# Genome-wide CRISPR guide RNA design and specificity analysis with GuideScan2

**DOI:** 10.1101/2022.05.02.490368

**Authors:** Henri Schmidt, Minsi Zhang, Haralambos Mourelatos, Francisco J. Sánchez-Rivera, Scott W. Lowe, Andrea Ventura, Christina S. Leslie, Yuri Pritykin

## Abstract

We present GuideScan2 for memory-efficient, parallelizable construction of high-specificity CRISPR guide RNA (gRNA) databases and user-friendly gRNA/library design in custom genomes. GuideScan2 analysis identified widespread confounding effects of low-specificity gRNAs in published CRISPR knockout, interference and activation screens and enabled construction of a ready-to-use gRNA library that reduced off-target effects in a novel gene essentiality screen. GuideScan2 also enabled the design and experimental validation of allele-specific gRNAs in a hybrid mouse genome.

## Supplementary Table S2 for "Genome-wide CRISPR guide RNA design and specificity analysis with GuideScan2": tableS2-gene-scores.csv (part 1 of 3)

organism	library	gene	hit	statistic	statistic_type
hg38	Weissman2016-CRISPRa	A1BG	FALSE	-0.0455235207272	gamma
hg38	Weissman2016-CRISPRa	A1CF	FALSE	0.00556016967823	gamma
hg38	Weissman2016-CRISPRa	A2M	FALSE	-0.00104145700491	gamma
hg38	Weissman2016-CRISPRa	A2ML1	FALSE	-0.0257957221768	gamma
hg38	Weissman2016-CRISPRa	A3GALT2	FALSE	-0.00126546554797	gamma
hg38	Weissman2016-CRISPRa	A4GALT	FALSE	-0.0260216027039	gamma
hg38	Weissman2016-CRISPRa	A4GNT	FALSE	-0.00538051315461	gamma
hg38	Weissman2016-CRISPRa	AAAS	FALSE	-0.0119622272589	gamma
hg38	Weissman2016-CRISPRa	AACS	FALSE	0.0129377925667	gamma
hg38	Weissman2016-CRISPRa	AADAC	FALSE	-0.0020657818604	gamma
hg38	Weissman2016-CRISPRa	AADACL2	FALSE	0.0215500170637	gamma
hg38	Weissman2016-CRISPRa	AADACL3	FALSE	0.0136783832038	gamma
hg38	Weissman2016-CRISPRa	AADACL4	FALSE	-0.00188422687973	gamma
hg38	Weissman2016-CRISPRa	AADAT	FALSE	-0.00866734976212	gamma
hg38	Weissman2016-CRISPRa	AAED1	FALSE	0.00369518536499	gamma
hg38	Weissman2016-CRISPRa	AAGAB	FALSE	0.0187990133624	gamma
hg38	Weissman2016-CRISPRa	AAK1	FALSE	-0.0288279439445	gamma
hg38	Weissman2016-CRISPRa	AAMDC	FALSE	-0.0163165832818	gamma
hg38	Weissman2016-CRISPRa	AAMP	FALSE	0.00405323138596	gamma
hg38	Weissman2016-CRISPRa	AANAT	FALSE	0.0107871236548	gamma
hg38	Weissman2016-CRISPRa	AAR2	FALSE	-4.55e-05	gamma
hg38	Weissman2016-CRISPRa	AARD	FALSE	-0.000648634002043	gamma
hg38	Weissman2016-CRISPRa	AARS	FALSE	0.0134060729185	gamma
hg38	Weissman2016-CRISPRa	AARS2	FALSE	-0.000190804460617	gamma
hg38	Weissman2016-CRISPRa	AARSD1	FALSE	-0.0088986814794	gamma
hg38	Weissman2016-CRISPRa	AASDH	FALSE	-0.00918362315673	gamma
hg38	Weissman2016-CRISPRa	AASDHPPT	FALSE	-0.00384238818541	gamma
hg38	Weissman2016-CRISPRa	AASS	FALSE	-0.00684550728372	gamma
hg38	Weissman2016-CRISPRa	AATF	FALSE	-0.00475915462403	gamma
hg38	Weissman2016-CRISPRa	AATK	FALSE	-0.00828202057486	gamma
hg38	Weissman2016-CRISPRa	ABAT	FALSE	-0.0185066277418	gamma
hg38	Weissman2016-CRISPRa	ABCA1	FALSE	-0.00600451739888	gamma
hg38	Weissman2016-CRISPRa	ABCA10	FALSE	-0.0121172901474	gamma
hg38	Weissman2016-CRISPRa	ABCA12	FALSE	-0.00965550869845	gamma
hg38	Weissman2016-CRISPRa	ABCA13	FALSE	-0.0119051901669	gamma
hg38	Weissman2016-CRISPRa	ABCA2	FALSE	0.00685798603919	gamma
hg38	Weissman2016-CRISPRa	ABCA3	FALSE	-0.0139368360271	gamma
hg38	Weissman2016-CRISPRa	ABCA4	FALSE	-0.00758583428646	gamma
hg38	Weissman2016-CRISPRa	ABCA5	FALSE	-0.00601503044811	gamma
hg38	Weissman2016-CRISPRa	ABCA6	FALSE	0.00657505940834	gamma
hg38	Weissman2016-CRISPRa	ABCA7	FALSE	-0.0264954785437	gamma
hg38	Weissman2016-CRISPRa	ABCA8	FALSE	0.0096908191004	gamma
hg38	Weissman2016-CRISPRa	ABCA9	FALSE	-0.00253701081362	gamma
hg38	Weissman2016-CRISPRa	ABCB1	FALSE	-0.0163466048612	gamma
hg38	Weissman2016-CRISPRa	ABCB10	FALSE	0.000978152009376	gamma
hg38	Weissman2016-CRISPRa	ABCB11	FALSE	0.00351731824978	gamma
hg38	Weissman2016-CRISPRa	ABCB4	FALSE	-0.00416030706284	gamma
hg38	Weissman2016-CRISPRa	ABCB5	FALSE	-0.00370755490346	gamma
hg38	Weissman2016-CRISPRa	ABCB6	FALSE	0.00269502223266	gamma
hg38	Weissman2016-CRISPRa	ABCB7	FALSE	-0.00781379027514	gamma
hg38	Weissman2016-CRISPRa	ABCB8	FALSE	-0.00679546506702	gamma
hg38	Weissman2016-CRISPRa	ABCB9	FALSE	-0.000936994065431	gamma
hg38	Weissman2016-CRISPRa	ABCC1	FALSE	-0.00423183461064	gamma
hg38	Weissman2016-CRISPRa	ABCC10	FALSE	-0.00188702482252	gamma
hg38	Weissman2016-CRISPRa	ABCC11	FALSE	-0.0222664145451	gamma
hg38	Weissman2016-CRISPRa	ABCC12	FALSE	0.0158535831705	gamma
hg38	Weissman2016-CRISPRa	ABCC2	FALSE	-0.00824364315644	gamma
hg38	Weissman2016-CRISPRa	ABCC3	FALSE	-0.0135098922278	gamma
hg38	Weissman2016-CRISPRa	ABCC4	FALSE	-0.00730870118565	gamma
hg38	Weissman2016-CRISPRa	ABCC5	FALSE	-0.0168960101457	gamma
hg38	Weissman2016-CRISPRa	ABCC6	FALSE	0.00456309804721	gamma
hg38	Weissman2016-CRISPRa	ABCC8	FALSE	0.00416050660309	gamma
hg38	Weissman2016-CRISPRa	ABCC9	FALSE	0.0196968099978	gamma
hg38	Weissman2016-CRISPRa	ABCD1	FALSE	-0.0494624851426	gamma
hg38	Weissman2016-CRISPRa	ABCD2	FALSE	-0.0114653872718	gamma
hg38	Weissman2016-CRISPRa	ABCD3	FALSE	-0.0243753265585	gamma
hg38	Weissman2016-CRISPRa	ABCD4	TRUE	-0.0408598262897	gamma
hg38	Weissman2016-CRISPRa	ABCE1	FALSE	0.00393346602471	gamma
hg38	Weissman2016-CRISPRa	ABCF1	FALSE	-0.00795288244635	gamma
hg38	Weissman2016-CRISPRa	ABCF2	FALSE	-0.00595337095327	gamma
hg38	Weissman2016-CRISPRa	ABCF3	FALSE	0.0226720783328	gamma
hg38	Weissman2016-CRISPRa	ABCG1	FALSE	-0.000368846035868	gamma
hg38	Weissman2016-CRISPRa	ABCG2	FALSE	0.00983556609432	gamma
hg38	Weissman2016-CRISPRa	ABCG4	FALSE	-0.00815021498892	gamma
hg38	Weissman2016-CRISPRa	ABCG5	FALSE	0.00824852163959	gamma
hg38	Weissman2016-CRISPRa	ABCG8	FALSE	0.0183256103261	gamma
hg38	Weissman2016-CRISPRa	ABHD1	FALSE	-0.0191577880311	gamma
hg38	Weissman2016-CRISPRa	ABHD10	FALSE	0.00684595997571	gamma
hg38	Weissman2016-CRISPRa	ABHD11	FALSE	-6.62e-05	gamma
hg38	Weissman2016-CRISPRa	ABHD12	FALSE	0.00174377377398	gamma
hg38	Weissman2016-CRISPRa	ABHD12B	FALSE	-0.00576384319742	gamma
hg38	Weissman2016-CRISPRa	ABHD13	FALSE	0.00367914242093	gamma
hg38	Weissman2016-CRISPRa	ABHD14A	FALSE	-0.0126460284241	gamma
hg38	Weissman2016-CRISPRa	ABHD14B	FALSE	-0.00485577544562	gamma
hg38	Weissman2016-CRISPRa	ABHD15	FALSE	-0.00946607448449	gamma
hg38	Weissman2016-CRISPRa	ABHD16A	FALSE	-0.00410113826643	gamma
hg38	Weissman2016-CRISPRa	ABHD16B	FALSE	0.00532264835055	gamma
hg38	Weissman2016-CRISPRa	ABHD17A	FALSE	0.0129172859681	gamma
hg38	Weissman2016-CRISPRa	ABHD17B	FALSE	-0.0316166141438	gamma
hg38	Weissman2016-CRISPRa	ABHD17C	FALSE	-0.00671495482373	gamma
hg38	Weissman2016-CRISPRa	ABHD2	FALSE	0.00171909993585	gamma
hg38	Weissman2016-CRISPRa	ABHD3	FALSE	-0.0280454478492	gamma
hg38	Weissman2016-CRISPRa	ABHD4	FALSE	0.0161405063968	gamma
hg38	Weissman2016-CRISPRa	ABHD5	FALSE	0.0131656619431	gamma
hg38	Weissman2016-CRISPRa	ABHD6	FALSE	-0.00900066337804	gamma
hg38	Weissman2016-CRISPRa	ABHD8	FALSE	-0.0573579631526	gamma
hg38	Weissman2016-CRISPRa	ABI1	TRUE	-0.04054845201	gamma
hg38	Weissman2016-CRISPRa	ABI2	FALSE	0.00458560793724	gamma
hg38	Weissman2016-CRISPRa	ABI3	FALSE	0.00519455123267	gamma
hg38	Weissman2016-CRISPRa	ABI3BP	FALSE	0.0135335251186	gamma
hg38	Weissman2016-CRISPRa	ABL1	FALSE	-0.0200917733729	gamma
hg38	Weissman2016-CRISPRa	ABL2	FALSE	-0.0254027393863	gamma
hg38	Weissman2016-CRISPRa	ABLIM1	FALSE	-0.0118710443563	gamma
hg38	Weissman2016-CRISPRa	ABLIM2	FALSE	-0.00898438819832	gamma
hg38	Weissman2016-CRISPRa	ABLIM3	FALSE	0.00743276757036	gamma
hg38	Weissman2016-CRISPRa	ABO	FALSE	-0.0220492520724	gamma
hg38	Weissman2016-CRISPRa	ABR	FALSE	-0.00626931116437	gamma
hg38	Weissman2016-CRISPRa	ABRA	FALSE	-0.000187349514507	gamma
hg38	Weissman2016-CRISPRa	ABRACL	FALSE	-0.0386227673251	gamma
hg38	Weissman2016-CRISPRa	ABT1	FALSE	0.00747739674767	gamma
hg38	Weissman2016-CRISPRa	ABTB1	FALSE	0.0107713163747	gamma
hg38	Weissman2016-CRISPRa	ABTB2	TRUE	-0.0294894914107	gamma
hg38	Weissman2016-CRISPRa	ACAA1	FALSE	0.00163103869893	gamma
hg38	Weissman2016-CRISPRa	ACAA2	FALSE	0.00472939120107	gamma
hg38	Weissman2016-CRISPRa	ACACA	FALSE	-0.011624156443	gamma
hg38	Weissman2016-CRISPRa	ACACB	FALSE	-0.0130677547573	gamma
hg38	Weissman2016-CRISPRa	ACAD10	FALSE	0.00957375240724	gamma
hg38	Weissman2016-CRISPRa	ACAD11	FALSE	0.00133350513254	gamma
hg38	Weissman2016-CRISPRa	ACAD8	FALSE	-0.00489201820739	gamma
hg38	Weissman2016-CRISPRa	ACAD9	FALSE	-0.00833848056689	gamma
hg38	Weissman2016-CRISPRa	ACADL	FALSE	-0.00638719926362	gamma
hg38	Weissman2016-CRISPRa	ACADM	FALSE	0.0271095656271	gamma
hg38	Weissman2016-CRISPRa	ACADS	FALSE	0.00464121251104	gamma
hg38	Weissman2016-CRISPRa	ACADSB	FALSE	-0.0220101040803	gamma
hg38	Weissman2016-CRISPRa	ACADVL	FALSE	-0.0143642563517	gamma
hg38	Weissman2016-CRISPRa	ACAN	FALSE	0.0183322111472	gamma
hg38	Weissman2016-CRISPRa	ACAP1	FALSE	-0.00799486391734	gamma
hg38	Weissman2016-CRISPRa	ACAP2	FALSE	-0.0258127063381	gamma
hg38	Weissman2016-CRISPRa	ACAP3	FALSE	-0.00919843344463	gamma
hg38	Weissman2016-CRISPRa	ACAT1	FALSE	-0.00697538509306	gamma
hg38	Weissman2016-CRISPRa	ACAT2	FALSE	-0.0111106278132	gamma
hg38	Weissman2016-CRISPRa	ACBD3	FALSE	-0.000400310965431	gamma
hg38	Weissman2016-CRISPRa	ACBD4	FALSE	-0.0221483834924	gamma
hg38	Weissman2016-CRISPRa	ACBD5	FALSE	-0.0359073709177	gamma
hg38	Weissman2016-CRISPRa	ACBD6	FALSE	0.00291522485853	gamma
hg38	Weissman2016-CRISPRa	ACBD7	FALSE	-0.0159906449556	gamma
hg38	Weissman2016-CRISPRa	ACCS	FALSE	-0.0101775952633	gamma
hg38	Weissman2016-CRISPRa	ACCSL	FALSE	0.0102216943169	gamma
hg38	Weissman2016-CRISPRa	ACD	FALSE	-0.012828262725	gamma
hg38	Weissman2016-CRISPRa	ACE	FALSE	0.0102476092684	gamma
hg38	Weissman2016-CRISPRa	ACE2	FALSE	-0.00175724484985	gamma
hg38	Weissman2016-CRISPRa	ACER1	FALSE	-0.00831253440312	gamma
hg38	Weissman2016-CRISPRa	ACER2	FALSE	-0.0139234811922	gamma
hg38	Weissman2016-CRISPRa	ACER3	FALSE	0.00385787772138	gamma
hg38	Weissman2016-CRISPRa	ACHE	FALSE	-0.00298403325561	gamma
hg38	Weissman2016-CRISPRa	ACIN1	FALSE	0.0149948832242	gamma
hg38	Weissman2016-CRISPRa	ACKR2	FALSE	-0.00376185484512	gamma
hg38	Weissman2016-CRISPRa	ACKR3	FALSE	-0.0183481945949	gamma
hg38	Weissman2016-CRISPRa	ACKR4	FALSE	-0.0183541808915	gamma
hg38	Weissman2016-CRISPRa	ACLY	FALSE	-0.0104019769925	gamma
hg38	Weissman2016-CRISPRa	ACMSD	FALSE	-0.00602381616731	gamma
hg38	Weissman2016-CRISPRa	ACN9	FALSE	0.0167931316815	gamma
hg38	Weissman2016-CRISPRa	ACO1	FALSE	-0.0306148520101	gamma
hg38	Weissman2016-CRISPRa	ACO2	FALSE	0.00963651715991	gamma
hg38	Weissman2016-CRISPRa	ACOT1	FALSE	-0.0202520400181	gamma
hg38	Weissman2016-CRISPRa	ACOT11	FALSE	0.0267270284221	gamma
hg38	Weissman2016-CRISPRa	ACOT12	FALSE	-0.00650524380744	gamma
hg38	Weissman2016-CRISPRa	ACOT13	FALSE	0.0106864381963	gamma
hg38	Weissman2016-CRISPRa	ACOT2	FALSE	0.00609917293394	gamma
hg38	Weissman2016-CRISPRa	ACOT4	FALSE	-0.02016557092	gamma
hg38	Weissman2016-CRISPRa	ACOT6	FALSE	0.00476466426617	gamma
hg38	Weissman2016-CRISPRa	ACOT7	FALSE	-0.026123873363	gamma
hg38	Weissman2016-CRISPRa	ACOT8	FALSE	-0.0029549599119	gamma
hg38	Weissman2016-CRISPRa	ACOT9	FALSE	-0.00342537501437	gamma
hg38	Weissman2016-CRISPRa	ACOX1	FALSE	-0.00456050774491	gamma
hg38	Weissman2016-CRISPRa	ACOX2	FALSE	-0.0178760883181	gamma
hg38	Weissman2016-CRISPRa	ACOX3	FALSE	0.0123251054625	gamma
hg38	Weissman2016-CRISPRa	ACOXL	FALSE	0.00376175071138	gamma
hg38	Weissman2016-CRISPRa	ACP1	FALSE	-0.00131776910651	gamma
hg38	Weissman2016-CRISPRa	ACP2	FALSE	0.00261421740336	gamma
hg38	Weissman2016-CRISPRa	ACP5	FALSE	0.016166253593	gamma
hg38	Weissman2016-CRISPRa	ACP6	FALSE	-0.00526865480887	gamma
hg38	Weissman2016-CRISPRa	ACPL2	FALSE	0.0102010480818	gamma
hg38	Weissman2016-CRISPRa	ACPP	FALSE	-0.0228996055362	gamma
hg38	Weissman2016-CRISPRa	ACPT	FALSE	0.00758764377114	gamma
hg38	Weissman2016-CRISPRa	ACR	FALSE	-0.00315197427219	gamma
hg38	Weissman2016-CRISPRa	ACRBP	FALSE	-0.00244545873906	gamma
hg38	Weissman2016-CRISPRa	ACRC	TRUE	-0.0636188032874	gamma
hg38	Weissman2016-CRISPRa	ACRV1	FALSE	-0.00459222247314	gamma
hg38	Weissman2016-CRISPRa	ACSBG1	FALSE	0.00957076600519	gamma
hg38	Weissman2016-CRISPRa	ACSBG2	FALSE	-0.00692588214963	gamma
hg38	Weissman2016-CRISPRa	ACSF2	FALSE	0.019627775629	gamma
hg38	Weissman2016-CRISPRa	ACSF3	FALSE	-0.0133696322156	gamma
hg38	Weissman2016-CRISPRa	ACSL1	FALSE	-0.00079589351437	gamma
hg38	Weissman2016-CRISPRa	ACSL3	FALSE	0.0230922839981	gamma
hg38	Weissman2016-CRISPRa	ACSL4	FALSE	-0.017316408137	gamma
hg38	Weissman2016-CRISPRa	ACSL5	FALSE	0.0160809707029	gamma
hg38	Weissman2016-CRISPRa	ACSL6	FALSE	-0.0120954392277	gamma
hg38	Weissman2016-CRISPRa	ACSM1	FALSE	0.0233626110768	gamma
hg38	Weissman2016-CRISPRa	ACSM2A	FALSE	-0.00459690624129	gamma
hg38	Weissman2016-CRISPRa	ACSM2B	FALSE	-0.00645476038699	gamma
hg38	Weissman2016-CRISPRa	ACSM3	FALSE	0.0101358433695	gamma
hg38	Weissman2016-CRISPRa	ACSM4	FALSE	0.0161506439088	gamma
hg38	Weissman2016-CRISPRa	ACSM5	FALSE	0.00953225693381	gamma
hg38	Weissman2016-CRISPRa	ACSS1	FALSE	-0.00623138160884	gamma
hg38	Weissman2016-CRISPRa	ACSS2	FALSE	-0.00111805681548	gamma
hg38	Weissman2016-CRISPRa	ACSS3	FALSE	-0.000745664756441	gamma
hg38	Weissman2016-CRISPRa	ACTA1	FALSE	-0.0088763341373	gamma
hg38	Weissman2016-CRISPRa	ACTA2	FALSE	-0.00775148941032	gamma
hg38	Weissman2016-CRISPRa	ACTB	FALSE	-0.0321641465659	gamma
hg38	Weissman2016-CRISPRa	ACTBL2	FALSE	-0.00437626886746	gamma
hg38	Weissman2016-CRISPRa	ACTC1	FALSE	0.0193877644208	gamma
hg38	Weissman2016-CRISPRa	ACTG1	FALSE	-0.00920352067106	gamma
hg38	Weissman2016-CRISPRa	ACTG2	FALSE	-0.0205005687532	gamma
hg38	Weissman2016-CRISPRa	ACTL10	FALSE	0.0194511237295	gamma
hg38	Weissman2016-CRISPRa	ACTL6A	FALSE	-0.00848375287454	gamma
hg38	Weissman2016-CRISPRa	ACTL6B	FALSE	-0.00132915496109	gamma
hg38	Weissman2016-CRISPRa	ACTL7A	FALSE	-0.00781808702328	gamma
hg38	Weissman2016-CRISPRa	ACTL7B	FALSE	-0.00454384096798	gamma
hg38	Weissman2016-CRISPRa	ACTL8	FALSE	-0.0130516509798	gamma
hg38	Weissman2016-CRISPRa	ACTL9	FALSE	-0.0288515041316	gamma
hg38	Weissman2016-CRISPRa	ACTN1	FALSE	-0.00615267060346	gamma
hg38	Weissman2016-CRISPRa	ACTN2	FALSE	0.00111541887426	gamma
hg38	Weissman2016-CRISPRa	ACTN3	FALSE	0.00386747135214	gamma
hg38	Weissman2016-CRISPRa	ACTN4	FALSE	0.000774639859181	gamma
hg38	Weissman2016-CRISPRa	ACTR10	FALSE	-0.00706378227181	gamma
hg38	Weissman2016-CRISPRa	ACTR1A	FALSE	-0.00502449800693	gamma
hg38	Weissman2016-CRISPRa	ACTR1B	FALSE	-0.0480890341533	gamma
hg38	Weissman2016-CRISPRa	ACTR2	FALSE	-0.0137170128307	gamma
hg38	Weissman2016-CRISPRa	ACTR3	FALSE	-0.0148114543657	gamma
hg38	Weissman2016-CRISPRa	ACTR3B	FALSE	0.0131895768725	gamma
hg38	Weissman2016-CRISPRa	ACTR3C	FALSE	-0.0643821981917	gamma
hg38	Weissman2016-CRISPRa	ACTR5	FALSE	-0.0135625152327	gamma
hg38	Weissman2016-CRISPRa	ACTR6	FALSE	0.000359584236708	gamma
hg38	Weissman2016-CRISPRa	ACTR8	FALSE	-0.0274750242133	gamma
hg38	Weissman2016-CRISPRa	ACTRT1	FALSE	0.00723773071557	gamma
hg38	Weissman2016-CRISPRa	ACTRT2	FALSE	-0.00790847703628	gamma
hg38	Weissman2016-CRISPRa	ACTRT3	FALSE	-0.00316801703001	gamma
hg38	Weissman2016-CRISPRa	ACVR1	FALSE	0.00545074154218	gamma
hg38	Weissman2016-CRISPRa	ACVR1B	FALSE	-0.00773397084885	gamma
hg38	Weissman2016-CRISPRa	ACVR1C	FALSE	-0.0137951027326	gamma
hg38	Weissman2016-CRISPRa	ACVR2A	TRUE	-0.158878857247	gamma
hg38	Weissman2016-CRISPRa	ACVR2B	FALSE	-0.033954049977	gamma
hg38	Weissman2016-CRISPRa	ACVRL1	TRUE	-0.0428193774164	gamma
hg38	Weissman2016-CRISPRa	ACY1	FALSE	0.0152962540004	gamma
hg38	Weissman2016-CRISPRa	ACY3	FALSE	0.0182624857354	gamma
hg38	Weissman2016-CRISPRa	ACYP1	FALSE	0.0196309820813	gamma
hg38	Weissman2016-CRISPRa	ACYP2	FALSE	0.0100213887957	gamma
hg38	Weissman2016-CRISPRa	ADA	FALSE	-0.00620084909282	gamma
hg38	Weissman2016-CRISPRa	ADAD1	FALSE	0.00548114619489	gamma
hg38	Weissman2016-CRISPRa	ADAD2	FALSE	0.0208756976955	gamma
hg38	Weissman2016-CRISPRa	ADAL	FALSE	-0.00990891015792	gamma
hg38	Weissman2016-CRISPRa	ADAM10	FALSE	0.00814713442928	gamma
hg38	Weissman2016-CRISPRa	ADAM11	FALSE	-0.00603857971482	gamma
hg38	Weissman2016-CRISPRa	ADAM12	FALSE	-0.00394087605074	gamma
hg38	Weissman2016-CRISPRa	ADAM15	FALSE	0.0201974593232	gamma
hg38	Weissman2016-CRISPRa	ADAM17	FALSE	0.0111993728461	gamma
hg38	Weissman2016-CRISPRa	ADAM18	FALSE	-0.0177648895275	gamma
hg38	Weissman2016-CRISPRa	ADAM19	FALSE	-0.0111412257514	gamma
hg38	Weissman2016-CRISPRa	ADAM2	FALSE	0.0113528467858	gamma
hg38	Weissman2016-CRISPRa	ADAM20	FALSE	-0.00556622568166	gamma
hg38	Weissman2016-CRISPRa	ADAM21	FALSE	-0.0189599138159	gamma
hg38	Weissman2016-CRISPRa	ADAM22	FALSE	0.00363845438422	gamma
hg38	Weissman2016-CRISPRa	ADAM23	FALSE	0.00832097631168	gamma
hg38	Weissman2016-CRISPRa	ADAM28	FALSE	-0.00975966559125	gamma
hg38	Weissman2016-CRISPRa	ADAM29	FALSE	-0.00711620468958	gamma
hg38	Weissman2016-CRISPRa	ADAM30	FALSE	0.00503801766624	gamma
hg38	Weissman2016-CRISPRa	ADAM32	FALSE	0.00903089502209	gamma
hg38	Weissman2016-CRISPRa	ADAM33	FALSE	0.0138141723886	gamma
hg38	Weissman2016-CRISPRa	ADAM7	FALSE	-0.0116891359877	gamma
hg38	Weissman2016-CRISPRa	ADAM8	FALSE	0.0195260034321	gamma
hg38	Weissman2016-CRISPRa	ADAM9	FALSE	0.00913646228934	gamma
hg38	Weissman2016-CRISPRa	ADAMDEC1	FALSE	0.0143179230771	gamma
hg38	Weissman2016-CRISPRa	ADAMTS1	FALSE	0.000211225002838	gamma
hg38	Weissman2016-CRISPRa	ADAMTS10	FALSE	-0.0163353787936	gamma
hg38	Weissman2016-CRISPRa	ADAMTS12	FALSE	0.00662426211323	gamma
hg38	Weissman2016-CRISPRa	ADAMTS13	FALSE	-0.0112046821278	gamma
hg38	Weissman2016-CRISPRa	ADAMTS14	FALSE	-0.0340413906392	gamma
hg38	Weissman2016-CRISPRa	ADAMTS15	FALSE	0.00867539311965	gamma
hg38	Weissman2016-CRISPRa	ADAMTS16	FALSE	0.0014290337596	gamma
hg38	Weissman2016-CRISPRa	ADAMTS17	FALSE	-0.00609063714531	gamma
hg38	Weissman2016-CRISPRa	ADAMTS18	FALSE	-0.0106497116137	gamma
hg38	Weissman2016-CRISPRa	ADAMTS19	FALSE	-0.00600888832728	gamma
hg38	Weissman2016-CRISPRa	ADAMTS2	FALSE	0.00749047777482	gamma
hg38	Weissman2016-CRISPRa	ADAMTS20	FALSE	-0.0187940672402	gamma
hg38	Weissman2016-CRISPRa	ADAMTS3	FALSE	-0.00646101334219	gamma
hg38	Weissman2016-CRISPRa	ADAMTS4	FALSE	0.0111981271239	gamma
hg38	Weissman2016-CRISPRa	ADAMTS5	FALSE	0.0118320484213	gamma
hg38	Weissman2016-CRISPRa	ADAMTS6	FALSE	-0.00846045753878	gamma
hg38	Weissman2016-CRISPRa	ADAMTS7	FALSE	-0.0047362027534	gamma
hg38	Weissman2016-CRISPRa	ADAMTS8	FALSE	-0.000257888703337	gamma
hg38	Weissman2016-CRISPRa	ADAMTS9	FALSE	-0.0261001789633	gamma
hg38	Weissman2016-CRISPRa	ADAMTSL1	FALSE	0.0118748483312	gamma
hg38	Weissman2016-CRISPRa	ADAMTSL2	FALSE	0.0206673865179	gamma
hg38	Weissman2016-CRISPRa	ADAMTSL3	FALSE	0.00755884225306	gamma
hg38	Weissman2016-CRISPRa	ADAMTSL4	FALSE	-0.05730004439	gamma
hg38	Weissman2016-CRISPRa	ADAMTSL5	FALSE	-0.00325170238279	gamma
hg38	Weissman2016-CRISPRa	ADAP1	FALSE	-0.0201027075864	gamma
hg38	Weissman2016-CRISPRa	ADAP2	FALSE	-0.00488654141909	gamma
hg38	Weissman2016-CRISPRa	ADAR	FALSE	0.0199481243878	gamma
hg38	Weissman2016-CRISPRa	ADARB1	FALSE	0.00851620670303	gamma
hg38	Weissman2016-CRISPRa	ADARB2	FALSE	-0.00587833697543	gamma
hg38	Weissman2016-CRISPRa	ADAT1	FALSE	-0.00487185004492	gamma
hg38	Weissman2016-CRISPRa	ADAT2	FALSE	-0.0204490309186	gamma
hg38	Weissman2016-CRISPRa	ADAT3	FALSE	0.00811171720125	gamma
hg38	Weissman2016-CRISPRa	ADC	FALSE	0.0183925256606	gamma
hg38	Weissman2016-CRISPRa	ADCK1	FALSE	0.0188956136102	gamma
hg38	Weissman2016-CRISPRa	ADCK2	FALSE	-0.00487084779856	gamma
hg38	Weissman2016-CRISPRa	ADCK3	FALSE	-0.0159868769161	gamma
hg38	Weissman2016-CRISPRa	ADCK4	FALSE	-0.0168352456203	gamma
hg38	Weissman2016-CRISPRa	ADCK5	FALSE	-0.0141562057743	gamma
hg38	Weissman2016-CRISPRa	ADCY1	FALSE	-0.0314652822188	gamma
hg38	Weissman2016-CRISPRa	ADCY10	FALSE	0.0158316791688	gamma
hg38	Weissman2016-CRISPRa	ADCY2	FALSE	0.00856811563469	gamma
hg38	Weissman2016-CRISPRa	ADCY3	FALSE	-0.0115780173496	gamma
hg38	Weissman2016-CRISPRa	ADCY4	FALSE	-0.0162372866742	gamma
hg38	Weissman2016-CRISPRa	ADCY5	FALSE	-0.0116295377162	gamma
hg38	Weissman2016-CRISPRa	ADCY6	FALSE	-0.00958650277347	gamma
hg38	Weissman2016-CRISPRa	ADCY7	FALSE	0.00212729055015	gamma
hg38	Weissman2016-CRISPRa	ADCY8	FALSE	-0.0253406527206	gamma
hg38	Weissman2016-CRISPRa	ADCY9	FALSE	-0.00335166634483	gamma
hg38	Weissman2016-CRISPRa	ADCYAP1	FALSE	-0.00309768458925	gamma
hg38	Weissman2016-CRISPRa	ADCYAP1R1	FALSE	-0.00289191132425	gamma
hg38	Weissman2016-CRISPRa	ADD1	FALSE	-0.00455318367008	gamma
hg38	Weissman2016-CRISPRa	ADD2	FALSE	-0.024791774375	gamma
hg38	Weissman2016-CRISPRa	ADD3	FALSE	-0.0230733470909	gamma
hg38	Weissman2016-CRISPRa	ADGB	FALSE	0.00401004642299	gamma
hg38	Weissman2016-CRISPRa	ADH1A	FALSE	0.00078750605495	gamma
hg38	Weissman2016-CRISPRa	ADH1B	FALSE	0.00418526087115	gamma
hg38	Weissman2016-CRISPRa	ADH1C	FALSE	-0.00707334678382	gamma
hg38	Weissman2016-CRISPRa	ADH4	FALSE	-0.0112600195193	gamma
hg38	Weissman2016-CRISPRa	ADH5	FALSE	-0.0191853315442	gamma
hg38	Weissman2016-CRISPRa	ADH6	FALSE	0.00679612547045	gamma
hg38	Weissman2016-CRISPRa	ADH7	FALSE	0.0139507452628	gamma
hg38	Weissman2016-CRISPRa	ADHFE1	FALSE	-0.00578992563212	gamma
hg38	Weissman2016-CRISPRa	ADI1	FALSE	0.00316281356653	gamma
hg38	Weissman2016-CRISPRa	ADIG	FALSE	-0.00372638052183	gamma
hg38	Weissman2016-CRISPRa	ADIPOQ	FALSE	0.00898409666633	gamma
hg38	Weissman2016-CRISPRa	ADIPOR1	FALSE	0.000803880439347	gamma
hg38	Weissman2016-CRISPRa	ADIPOR2	FALSE	0.00681621804631	gamma
hg38	Weissman2016-CRISPRa	ADIRF	FALSE	-0.000725055260183	gamma
hg38	Weissman2016-CRISPRa	ADK	FALSE	0.0175143246845	gamma
hg38	Weissman2016-CRISPRa	ADM	FALSE	-0.00761940692808	gamma
hg38	Weissman2016-CRISPRa	ADM2	TRUE	-0.0381945063524	gamma
hg38	Weissman2016-CRISPRa	ADM5	FALSE	0.014179191432	gamma
hg38	Weissman2016-CRISPRa	ADNP	FALSE	0.013381548861	gamma
hg38	Weissman2016-CRISPRa	ADNP2	FALSE	-0.024101022353	gamma
hg38	Weissman2016-CRISPRa	ADO	FALSE	0.014760739154	gamma
hg38	Weissman2016-CRISPRa	ADORA1	FALSE	-0.0108066836486	gamma
hg38	Weissman2016-CRISPRa	ADORA2A	FALSE	-0.0214489034333	gamma
hg38	Weissman2016-CRISPRa	ADORA2B	FALSE	0.0101434954084	gamma
hg38	Weissman2016-CRISPRa	ADORA3	FALSE	-0.00641424710242	gamma
hg38	Weissman2016-CRISPRa	ADPGK	FALSE	-0.00598874378722	gamma
hg38	Weissman2016-CRISPRa	ADPRH	FALSE	0.00366807955932	gamma
hg38	Weissman2016-CRISPRa	ADPRHL1	FALSE	-0.0137552669326	gamma
hg38	Weissman2016-CRISPRa	ADPRHL2	FALSE	-0.00142291993854	gamma
hg38	Weissman2016-CRISPRa	ADPRM	FALSE	0.0165150304271	gamma
hg38	Weissman2016-CRISPRa	ADRA1A	FALSE	-0.0215489947543	gamma
hg38	Weissman2016-CRISPRa	ADRA1B	FALSE	-0.0426879853857	gamma
hg38	Weissman2016-CRISPRa	ADRA1D	FALSE	0.014876440035	gamma
hg38	Weissman2016-CRISPRa	ADRA2A	FALSE	-0.0125452074921	gamma
hg38	Weissman2016-CRISPRa	ADRA2B	FALSE	0.00886133344127	gamma
hg38	Weissman2016-CRISPRa	ADRA2C	FALSE	0.00405348675955	gamma
hg38	Weissman2016-CRISPRa	ADRB1	FALSE	0.00951427315022	gamma
hg38	Weissman2016-CRISPRa	ADRB2	FALSE	-0.0171355035928	gamma
hg38	Weissman2016-CRISPRa	ADRB3	FALSE	-0.0194115982884	gamma
hg38	Weissman2016-CRISPRa	ADRBK1	FALSE	0.00470951373	gamma
hg38	Weissman2016-CRISPRa	ADRBK2	FALSE	-0.00810345648234	gamma
hg38	Weissman2016-CRISPRa	ADRM1	FALSE	0.00218043010153	gamma
hg38	Weissman2016-CRISPRa	ADSL	FALSE	-0.0183196134463	gamma
hg38	Weissman2016-CRISPRa	ADSS	FALSE	-0.0218636787836	gamma
hg38	Weissman2016-CRISPRa	ADSSL1	FALSE	-0.0112768238101	gamma
hg38	Weissman2016-CRISPRa	ADTRP	FALSE	-0.0182771501986	gamma
hg38	Weissman2016-CRISPRa	AEBP1	FALSE	0.0117177049319	gamma
hg38	Weissman2016-CRISPRa	AEBP2	FALSE	-0.00850017004846	gamma
hg38	Weissman2016-CRISPRa	AEN	FALSE	-0.00288925983932	gamma
hg38	Weissman2016-CRISPRa	AES	FALSE	-0.0403266794919	gamma
hg38	Weissman2016-CRISPRa	AFAP1	FALSE	-0.00453737048385	gamma
hg38	Weissman2016-CRISPRa	AFAP1L1	FALSE	0.0336586037995	gamma
hg38	Weissman2016-CRISPRa	AFAP1L2	FALSE	-0.00838175338366	gamma
hg38	Weissman2016-CRISPRa	AFF1	FALSE	0.00958927137276	gamma
hg38	Weissman2016-CRISPRa	AFF2	FALSE	-0.0114864352101	gamma
hg38	Weissman2016-CRISPRa	AFF3	FALSE	-0.00622729130943	gamma
hg38	Weissman2016-CRISPRa	AFF4	TRUE	-0.0283463186131	gamma
hg38	Weissman2016-CRISPRa	AFG3L2	FALSE	-0.0198776705258	gamma
hg38	Weissman2016-CRISPRa	AFM	FALSE	0.00850071062482	gamma
hg38	Weissman2016-CRISPRa	AFMID	FALSE	0.0145790361812	gamma
hg38	Weissman2016-CRISPRa	AFP	FALSE	-0.0156599232759	gamma
hg38	Weissman2016-CRISPRa	AFTPH	FALSE	0.00701592808094	gamma
hg38	Weissman2016-CRISPRa	AGA	FALSE	-0.00210423256844	gamma
hg38	Weissman2016-CRISPRa	AGAP1	FALSE	-0.0310686273826	gamma
hg38	Weissman2016-CRISPRa	AGAP10	FALSE	0.0123958739582	gamma
hg38	Weissman2016-CRISPRa	AGAP11	FALSE	-0.0152562912694	gamma
hg38	Weissman2016-CRISPRa	AGAP2	FALSE	-0.0156018554013	gamma
hg38	Weissman2016-CRISPRa	AGAP3	FALSE	0.00703890307957	gamma
hg38	Weissman2016-CRISPRa	AGAP6	FALSE	0.0267926360122	gamma
hg38	Weissman2016-CRISPRa	AGAP9	FALSE	0.0122759022239	gamma
hg38	Weissman2016-CRISPRa	AGBL1	FALSE	-0.00393083082767	gamma
hg38	Weissman2016-CRISPRa	AGBL2	FALSE	-0.00235407517222	gamma
hg38	Weissman2016-CRISPRa	AGBL3	FALSE	0.00249191625439	gamma
hg38	Weissman2016-CRISPRa	AGBL4	FALSE	-0.00405590157756	gamma
hg38	Weissman2016-CRISPRa	AGBL5	FALSE	-0.00714230463554	gamma
hg38	Weissman2016-CRISPRa	AGER	FALSE	-0.0201435183088	gamma
hg38	Weissman2016-CRISPRa	AGFG1	FALSE	0.00450446682398	gamma
hg38	Weissman2016-CRISPRa	AGFG2	FALSE	0.00566479858974	gamma
hg38	Weissman2016-CRISPRa	AGGF1	FALSE	-0.00820931525517	gamma
hg38	Weissman2016-CRISPRa	AGK	FALSE	-0.0139504438642	gamma
hg38	Weissman2016-CRISPRa	AGL	FALSE	-0.00781211397246	gamma
hg38	Weissman2016-CRISPRa	AGMAT	FALSE	-0.020525613041	gamma
hg38	Weissman2016-CRISPRa	AGMO	FALSE	0.00922722777508	gamma
hg38	Weissman2016-CRISPRa	AGO1	FALSE	-0.0024271873022	gamma
hg38	Weissman2016-CRISPRa	AGO2	FALSE	-0.0136623364642	gamma
hg38	Weissman2016-CRISPRa	AGO3	FALSE	-0.018873496273	gamma
hg38	Weissman2016-CRISPRa	AGO4	FALSE	0.00428863547983	gamma
hg38	Weissman2016-CRISPRa	AGPAT1	FALSE	-0.0295558557475	gamma
hg38	Weissman2016-CRISPRa	AGPAT2	FALSE	-0.00417420314703	gamma
hg38	Weissman2016-CRISPRa	AGPAT3	FALSE	-0.0173117811534	gamma
hg38	Weissman2016-CRISPRa	AGPAT4	FALSE	0.0144978319479	gamma
hg38	Weissman2016-CRISPRa	AGPAT5	FALSE	-0.00440459004133	gamma
hg38	Weissman2016-CRISPRa	AGPAT6	FALSE	-0.00228999835083	gamma
hg38	Weissman2016-CRISPRa	AGPAT9	FALSE	-0.0242889251237	gamma
hg38	Weissman2016-CRISPRa	AGPS	FALSE	-0.00108827567111	gamma
hg38	Weissman2016-CRISPRa	AGR2	FALSE	0.00368285250645	gamma
hg38	Weissman2016-CRISPRa	AGR3	FALSE	-0.015182131784	gamma
hg38	Weissman2016-CRISPRa	AGRN	FALSE	-0.0210477692408	gamma
hg38	Weissman2016-CRISPRa	AGRP	FALSE	0.0136373676657	gamma
hg38	Weissman2016-CRISPRa	AGT	FALSE	-0.0147961149773	gamma
hg38	Weissman2016-CRISPRa	AGTPBP1	FALSE	-0.012539070601	gamma
hg38	Weissman2016-CRISPRa	AGTR1	FALSE	-0.0161937518674	gamma
hg38	Weissman2016-CRISPRa	AGTR2	FALSE	0.00751918108227	gamma
hg38	Weissman2016-CRISPRa	AGTRAP	FALSE	-0.0118728180143	gamma
hg38	Weissman2016-CRISPRa	AGXT	FALSE	-0.0238207549639	gamma
hg38	Weissman2016-CRISPRa	AGXT2	FALSE	0.0142845691017	gamma
hg38	Weissman2016-CRISPRa	AHCTF1	FALSE	-0.0110127981183	gamma
hg38	Weissman2016-CRISPRa	AHCY	FALSE	0.00429663114198	gamma
hg38	Weissman2016-CRISPRa	AHCYL1	FALSE	0.00610147379127	gamma
hg38	Weissman2016-CRISPRa	AHCYL2	FALSE	-0.0114281742291	gamma
hg38	Weissman2016-CRISPRa	AHDC1	TRUE	-0.0317885782184	gamma
hg38	Weissman2016-CRISPRa	AHI1	FALSE	-0.0296791805613	gamma
hg38	Weissman2016-CRISPRa	AHNAK	FALSE	0.00216006354822	gamma
hg38	Weissman2016-CRISPRa	AHNAK2	FALSE	-0.0023202203953	gamma
hg38	Weissman2016-CRISPRa	AHR	TRUE	-0.206460275461	gamma
hg38	Weissman2016-CRISPRa	AHRR	FALSE	-0.0149961900004	gamma
hg38	Weissman2016-CRISPRa	AHSA1	FALSE	-0.012343183772	gamma
hg38	Weissman2016-CRISPRa	AHSA2	FALSE	-0.0413129938179	gamma
hg38	Weissman2016-CRISPRa	AHSG	FALSE	-0.00739576432016	gamma
hg38	Weissman2016-CRISPRa	AHSP	FALSE	-0.00748391024283	gamma
hg38	Weissman2016-CRISPRa	AICDA	FALSE	-0.0108719771818	gamma
hg38	Weissman2016-CRISPRa	AIDA	FALSE	0.00713909804705	gamma
hg38	Weissman2016-CRISPRa	AIF1	FALSE	0.00010392889773	gamma
hg38	Weissman2016-CRISPRa	AIF1L	FALSE	-0.00589370341773	gamma
hg38	Weissman2016-CRISPRa	AIFM1	FALSE	0.00351485924651	gamma
hg38	Weissman2016-CRISPRa	AIFM2	FALSE	-0.00884507865405	gamma
hg38	Weissman2016-CRISPRa	AIFM3	FALSE	0.00610455319035	gamma
hg38	Weissman2016-CRISPRa	AIG1	FALSE	-0.0117586875424	gamma
hg38	Weissman2016-CRISPRa	AIM1	FALSE	-0.00859308435539	gamma
hg38	Weissman2016-CRISPRa	AIM1L	FALSE	-0.0152338585556	gamma
hg38	Weissman2016-CRISPRa	AIM2	FALSE	-0.0077695644864	gamma
hg38	Weissman2016-CRISPRa	AIMP1	FALSE	-0.00015243778561	gamma
hg38	Weissman2016-CRISPRa	AIMP2	FALSE	-0.00273689208843	gamma
hg38	Weissman2016-CRISPRa	AIP	FALSE	0.0197015087919	gamma
hg38	Weissman2016-CRISPRa	AIPL1	FALSE	0.0128522333122	gamma
hg38	Weissman2016-CRISPRa	AIRE	FALSE	-0.00149520594472	gamma
hg38	Weissman2016-CRISPRa	AJAP1	FALSE	-0.024921732497	gamma
hg38	Weissman2016-CRISPRa	AJUBA	FALSE	-0.00555923218755	gamma
hg38	Weissman2016-CRISPRa	AK1	FALSE	-0.00440388558708	gamma
hg38	Weissman2016-CRISPRa	AK2	FALSE	-0.021351793608	gamma
hg38	Weissman2016-CRISPRa	AK3	FALSE	0.0132530442622	gamma
hg38	Weissman2016-CRISPRa	AK4	FALSE	-0.00883475715111	gamma
hg38	Weissman2016-CRISPRa	AK5	FALSE	-0.032942641034	gamma
hg38	Weissman2016-CRISPRa	AK7	FALSE	-0.00360235744317	gamma
hg38	Weissman2016-CRISPRa	AK8	FALSE	-0.00679678259104	gamma
hg38	Weissman2016-CRISPRa	AK9	FALSE	0.00455997567384	gamma
hg38	Weissman2016-CRISPRa	AKAP1	FALSE	-0.031334288763	gamma
hg38	Weissman2016-CRISPRa	AKAP10	TRUE	-0.0532288269459	gamma
hg38	Weissman2016-CRISPRa	AKAP11	FALSE	-0.00629486022146	gamma
hg38	Weissman2016-CRISPRa	AKAP12	FALSE	-0.0307602772906	gamma
hg38	Weissman2016-CRISPRa	AKAP13	FALSE	-0.0318444999121	gamma
hg38	Weissman2016-CRISPRa	AKAP14	FALSE	-0.019099113646	gamma
hg38	Weissman2016-CRISPRa	AKAP17A	FALSE	0.00625190710409	gamma
hg38	Weissman2016-CRISPRa	AKAP2	FALSE	-0.022592160413	gamma
hg38	Weissman2016-CRISPRa	AKAP3	FALSE	-0.0212277105175	gamma
hg38	Weissman2016-CRISPRa	AKAP4	FALSE	-0.00675439425302	gamma
hg38	Weissman2016-CRISPRa	AKAP5	FALSE	0.00623040137907	gamma
hg38	Weissman2016-CRISPRa	AKAP6	FALSE	-0.00686294658244	gamma
hg38	Weissman2016-CRISPRa	AKAP7	FALSE	0.0054584286573	gamma
hg38	Weissman2016-CRISPRa	AKAP8	FALSE	0.00304971414258	gamma
hg38	Weissman2016-CRISPRa	AKAP8L	FALSE	-0.0038913658967	gamma
hg38	Weissman2016-CRISPRa	AKAP9	FALSE	-0.00396293876036	gamma
hg38	Weissman2016-CRISPRa	AKIP1	FALSE	-0.00355463950131	gamma
hg38	Weissman2016-CRISPRa	AKIRIN1	FALSE	-0.00799155599595	gamma
hg38	Weissman2016-CRISPRa	AKIRIN2	FALSE	-0.0234279707356	gamma
hg38	Weissman2016-CRISPRa	AKNA	FALSE	-0.00503545601866	gamma
hg38	Weissman2016-CRISPRa	AKNAD1	FALSE	-0.0204274720907	gamma
hg38	Weissman2016-CRISPRa	AKR1A1	FALSE	-0.0130977339197	gamma
hg38	Weissman2016-CRISPRa	AKR1B1	FALSE	-0.0274958974343	gamma
hg38	Weissman2016-CRISPRa	AKR1B10	FALSE	-0.00395361474681	gamma
hg38	Weissman2016-CRISPRa	AKR1B15	FALSE	-0.0112101062533	gamma
hg38	Weissman2016-CRISPRa	AKR1C1	FALSE	-0.0177870577813	gamma
hg38	Weissman2016-CRISPRa	AKR1C2	FALSE	-0.0246614849942	gamma
hg38	Weissman2016-CRISPRa	AKR1C3	FALSE	0.0167801469364	gamma
hg38	Weissman2016-CRISPRa	AKR1C4	FALSE	-0.0174875306808	gamma
hg38	Weissman2016-CRISPRa	AKR1D1	FALSE	-0.00461020872108	gamma
hg38	Weissman2016-CRISPRa	AKR1E2	FALSE	0.0168896892728	gamma
hg38	Weissman2016-CRISPRa	AKR7A2	FALSE	0.00954361092119	gamma
hg38	Weissman2016-CRISPRa	AKR7A3	FALSE	-0.0105380117236	gamma
hg38	Weissman2016-CRISPRa	AKT1	FALSE	0.0342159628412	gamma
hg38	Weissman2016-CRISPRa	AKT1S1	FALSE	-0.0145911840173	gamma
hg38	Weissman2016-CRISPRa	AKT2	FALSE	0.0315687410596	gamma
hg38	Weissman2016-CRISPRa	AKT3	FALSE	0.0368365398617	gamma
hg38	Weissman2016-CRISPRa	AKTIP	FALSE	-0.00543493300492	gamma
hg38	Weissman2016-CRISPRa	ALAD	FALSE	-0.0116491919861	gamma
hg38	Weissman2016-CRISPRa	ALAS1	FALSE	-0.00155486991331	gamma
hg38	Weissman2016-CRISPRa	ALAS2	FALSE	-0.0133956076194	gamma
hg38	Weissman2016-CRISPRa	ALB	FALSE	-0.018783818209	gamma
hg38	Weissman2016-CRISPRa	ALCAM	FALSE	-0.00443875276559	gamma
hg38	Weissman2016-CRISPRa	ALDH16A1	FALSE	0.0184133579091	gamma
hg38	Weissman2016-CRISPRa	ALDH18A1	FALSE	0.00861655287136	gamma
hg38	Weissman2016-CRISPRa	ALDH1A1	FALSE	-0.0168610153854	gamma
hg38	Weissman2016-CRISPRa	ALDH1A2	FALSE	-0.00653750344894	gamma
hg38	Weissman2016-CRISPRa	ALDH1A3	FALSE	0.015053517988	gamma
hg38	Weissman2016-CRISPRa	ALDH1B1	FALSE	0.00255801363971	gamma
hg38	Weissman2016-CRISPRa	ALDH1L1	FALSE	0.00464738447513	gamma
hg38	Weissman2016-CRISPRa	ALDH1L2	FALSE	0.00709147816889	gamma
hg38	Weissman2016-CRISPRa	ALDH2	FALSE	-0.00679027210933	gamma
hg38	Weissman2016-CRISPRa	ALDH3A1	FALSE	0.0146484556062	gamma
hg38	Weissman2016-CRISPRa	ALDH3A2	FALSE	0.00191684594669	gamma
hg38	Weissman2016-CRISPRa	ALDH3B1	FALSE	0.0197929365428	gamma
hg38	Weissman2016-CRISPRa	ALDH3B2	FALSE	0.0019669417056	gamma
hg38	Weissman2016-CRISPRa	ALDH4A1	FALSE	-0.0120315999852	gamma
hg38	Weissman2016-CRISPRa	ALDH5A1	FALSE	-0.0112304741128	gamma
hg38	Weissman2016-CRISPRa	ALDH6A1	FALSE	-0.0150635772003	gamma
hg38	Weissman2016-CRISPRa	ALDH7A1	FALSE	-0.00457186618497	gamma
hg38	Weissman2016-CRISPRa	ALDH8A1	FALSE	-0.00113308876774	gamma
hg38	Weissman2016-CRISPRa	ALDH9A1	FALSE	0.00317826746431	gamma
hg38	Weissman2016-CRISPRa	ALDOA	FALSE	0.013764775003	gamma
hg38	Weissman2016-CRISPRa	ALDOB	FALSE	0.00589660674671	gamma
hg38	Weissman2016-CRISPRa	ALDOC	FALSE	-0.00928863015599	gamma
hg38	Weissman2016-CRISPRa	ALG1	FALSE	-0.00981409047582	gamma
hg38	Weissman2016-CRISPRa	ALG10	FALSE	-0.0197786254397	gamma
hg38	Weissman2016-CRISPRa	ALG10B	FALSE	-0.00386912908741	gamma
hg38	Weissman2016-CRISPRa	ALG11	FALSE	-0.00521202675047	gamma
hg38	Weissman2016-CRISPRa	ALG12	FALSE	-0.00899395788428	gamma
hg38	Weissman2016-CRISPRa	ALG13	FALSE	-0.0220310241192	gamma
hg38	Weissman2016-CRISPRa	ALG14	FALSE	-0.0150370211963	gamma
hg38	Weissman2016-CRISPRa	ALG2	FALSE	-0.00192843567916	gamma
hg38	Weissman2016-CRISPRa	ALG3	FALSE	0.00639619122901	gamma
hg38	Weissman2016-CRISPRa	ALG5	FALSE	0.0244662086713	gamma
hg38	Weissman2016-CRISPRa	ALG6	FALSE	-0.0107932321405	gamma
hg38	Weissman2016-CRISPRa	ALG8	FALSE	-0.0116703918466	gamma
hg38	Weissman2016-CRISPRa	ALG9	FALSE	-0.00843816969193	gamma
hg38	Weissman2016-CRISPRa	ALK	FALSE	0.00234861950816	gamma
hg38	Weissman2016-CRISPRa	ALKBH1	FALSE	-0.0259240838348	gamma
hg38	Weissman2016-CRISPRa	ALKBH2	FALSE	-0.00311092651826	gamma
hg38	Weissman2016-CRISPRa	ALKBH3	FALSE	-0.00382697841614	gamma
hg38	Weissman2016-CRISPRa	ALKBH4	FALSE	-0.0116599500068	gamma
hg38	Weissman2016-CRISPRa	ALKBH5	FALSE	0.0166384479267	gamma
hg38	Weissman2016-CRISPRa	ALKBH6	FALSE	0.0227599620473	gamma
hg38	Weissman2016-CRISPRa	ALKBH7	FALSE	-0.0010037798153	gamma
hg38	Weissman2016-CRISPRa	ALKBH8	FALSE	-0.0118179115826	gamma
hg38	Weissman2016-CRISPRa	ALLC	FALSE	-0.0104476731608	gamma
hg38	Weissman2016-CRISPRa	ALMS1	FALSE	-0.000506600084901	gamma
hg38	Weissman2016-CRISPRa	ALOX12	FALSE	-0.00479988438522	gamma
hg38	Weissman2016-CRISPRa	ALOX12B	FALSE	0.00722443937147	gamma
hg38	Weissman2016-CRISPRa	ALOX15	FALSE	-0.0118418801402	gamma
hg38	Weissman2016-CRISPRa	ALOX15B	FALSE	0.0065953179685	gamma
hg38	Weissman2016-CRISPRa	ALOX5	FALSE	0.00750839414107	gamma
hg38	Weissman2016-CRISPRa	ALOX5AP	FALSE	-0.00791690301368	gamma
hg38	Weissman2016-CRISPRa	ALOXE3	FALSE	0.00677956790188	gamma
hg38	Weissman2016-CRISPRa	ALPI	FALSE	0.017813373875	gamma
hg38	Weissman2016-CRISPRa	ALPK1	FALSE	-0.00800315108956	gamma
hg38	Weissman2016-CRISPRa	ALPK2	FALSE	0.0296718961784	gamma
hg38	Weissman2016-CRISPRa	ALPK3	FALSE	0.00760790221473	gamma
hg38	Weissman2016-CRISPRa	ALPL	TRUE	-0.0417096201471	gamma
hg38	Weissman2016-CRISPRa	ALPP	FALSE	-0.0138723637799	gamma
hg38	Weissman2016-CRISPRa	ALPPL2	FALSE	-0.0351526388932	gamma
hg38	Weissman2016-CRISPRa	ALS2	FALSE	-0.0191575932891	gamma
hg38	Weissman2016-CRISPRa	ALS2CL	FALSE	-0.0238513430461	gamma
hg38	Weissman2016-CRISPRa	ALS2CR11	FALSE	-0.00458944409255	gamma
hg38	Weissman2016-CRISPRa	ALS2CR12	FALSE	-0.00799204765556	gamma
hg38	Weissman2016-CRISPRa	ALX1	FALSE	0.00541736874132	gamma
hg38	Weissman2016-CRISPRa	ALX3	FALSE	-0.0032042908807	gamma
hg38	Weissman2016-CRISPRa	ALX4	FALSE	-0.0149543736531	gamma
hg38	Weissman2016-CRISPRa	ALYREF	FALSE	-0.0132785238605	gamma
hg38	Weissman2016-CRISPRa	AMACR	FALSE	0.0113386008618	gamma
hg38	Weissman2016-CRISPRa	AMBN	FALSE	-0.000839209425572	gamma
hg38	Weissman2016-CRISPRa	AMBP	FALSE	0.002671240996	gamma
hg38	Weissman2016-CRISPRa	AMBRA1	FALSE	-0.0175024265613	gamma
hg38	Weissman2016-CRISPRa	AMD1	FALSE	-0.0110222589488	gamma
hg38	Weissman2016-CRISPRa	AMDHD1	FALSE	-0.00753442826641	gamma
hg38	Weissman2016-CRISPRa	AMDHD2	FALSE	-0.00621474330104	gamma
hg38	Weissman2016-CRISPRa	AMELX	FALSE	-0.00211370730754	gamma
hg38	Weissman2016-CRISPRa	AMELY	FALSE	-0.0324637935291	gamma
hg38	Weissman2016-CRISPRa	AMER1	FALSE	0.00533921350122	gamma
hg38	Weissman2016-CRISPRa	AMER2	FALSE	-0.0108039214583	gamma
hg38	Weissman2016-CRISPRa	AMER3	FALSE	-0.00491674333094	gamma
hg38	Weissman2016-CRISPRa	AMFR	FALSE	-0.0281462415188	gamma
hg38	Weissman2016-CRISPRa	AMH	FALSE	0.0164000448835	gamma
hg38	Weissman2016-CRISPRa	AMHR2	FALSE	0.00875132232471	gamma
hg38	Weissman2016-CRISPRa	AMICA1	FALSE	-0.0045900777315	gamma
hg38	Weissman2016-CRISPRa	AMIGO1	FALSE	0.00587017626151	gamma
hg38	Weissman2016-CRISPRa	AMIGO2	FALSE	0.00512816720637	gamma
hg38	Weissman2016-CRISPRa	AMIGO3	FALSE	0.00418937488241	gamma
hg38	Weissman2016-CRISPRa	AMMECR1	FALSE	-0.0220949322774	gamma
hg38	Weissman2016-CRISPRa	AMMECR1L	FALSE	-0.00434823714051	gamma
hg38	Weissman2016-CRISPRa	AMN	FALSE	0.00694031049584	gamma
hg38	Weissman2016-CRISPRa	AMN1	FALSE	-0.0204484120661	gamma
hg38	Weissman2016-CRISPRa	AMOT	TRUE	-0.0446063378786	gamma
hg38	Weissman2016-CRISPRa	AMOTL1	FALSE	-0.0707309604298	gamma
hg38	Weissman2016-CRISPRa	AMOTL2	FALSE	0.00262340443515	gamma
hg38	Weissman2016-CRISPRa	AMPD1	FALSE	-0.00200536305275	gamma
hg38	Weissman2016-CRISPRa	AMPD2	FALSE	-0.00399276120098	gamma
hg38	Weissman2016-CRISPRa	AMPD3	FALSE	-0.00765483750836	gamma
hg38	Weissman2016-CRISPRa	AMPH	FALSE	-0.0164420467665	gamma
hg38	Weissman2016-CRISPRa	AMT	FALSE	-0.0188072836287	gamma
hg38	Weissman2016-CRISPRa	AMTN	FALSE	-0.0142550758051	gamma
hg38	Weissman2016-CRISPRa	AMY1A	FALSE	-0.0123149870803	gamma
hg38	Weissman2016-CRISPRa	AMY1C	FALSE	-0.00739873840896	gamma
hg38	Weissman2016-CRISPRa	AMY2A	FALSE	-0.00798462914513	gamma
hg38	Weissman2016-CRISPRa	AMY2B	FALSE	0.0107082293232	gamma
hg38	Weissman2016-CRISPRa	AMZ1	FALSE	-0.00766379632936	gamma
hg38	Weissman2016-CRISPRa	AMZ2	FALSE	-0.00845251224038	gamma
hg38	Weissman2016-CRISPRa	ANAPC1	FALSE	0.000270570783579	gamma
hg38	Weissman2016-CRISPRa	ANAPC10	FALSE	-0.0454579561304	gamma
hg38	Weissman2016-CRISPRa	ANAPC11	FALSE	0.00172484616136	gamma
hg38	Weissman2016-CRISPRa	ANAPC13	FALSE	0.00536598725566	gamma
hg38	Weissman2016-CRISPRa	ANAPC15	FALSE	0.0127638206169	gamma
hg38	Weissman2016-CRISPRa	ANAPC16	FALSE	-0.00925882872238	gamma
hg38	Weissman2016-CRISPRa	ANAPC2	FALSE	-0.0180776815263	gamma
hg38	Weissman2016-CRISPRa	ANAPC4	FALSE	0.0122434229654	gamma
hg38	Weissman2016-CRISPRa	ANAPC5	FALSE	-0.00405226971525	gamma
hg38	Weissman2016-CRISPRa	ANAPC7	FALSE	0.0217084907765	gamma
hg38	Weissman2016-CRISPRa	ANG	FALSE	0.00265347121789	gamma
hg38	Weissman2016-CRISPRa	ANGEL1	FALSE	0.00383783606767	gamma
hg38	Weissman2016-CRISPRa	ANGEL2	FALSE	-0.0183528493332	gamma
hg38	Weissman2016-CRISPRa	ANGPT1	FALSE	-0.00878900405223	gamma
hg38	Weissman2016-CRISPRa	ANGPT2	FALSE	-0.00263904440726	gamma
hg38	Weissman2016-CRISPRa	ANGPT4	FALSE	-0.0304604641494	gamma
hg38	Weissman2016-CRISPRa	ANGPTL1	FALSE	-0.00549962043529	gamma
hg38	Weissman2016-CRISPRa	ANGPTL2	FALSE	0.00140767374799	gamma
hg38	Weissman2016-CRISPRa	ANGPTL3	FALSE	0.00577058692762	gamma
hg38	Weissman2016-CRISPRa	ANGPTL4	FALSE	0.00567880333868	gamma
hg38	Weissman2016-CRISPRa	ANGPTL5	FALSE	-0.00682666603535	gamma
hg38	Weissman2016-CRISPRa	ANGPTL6	FALSE	0.0161482651376	gamma
hg38	Weissman2016-CRISPRa	ANGPTL7	FALSE	0.0458229655969	gamma
hg38	Weissman2016-CRISPRa	ANHX	FALSE	0.0058192240152	gamma
hg38	Weissman2016-CRISPRa	ANK1	FALSE	-0.008747284022	gamma
hg38	Weissman2016-CRISPRa	ANK2	FALSE	0.00467053955248	gamma
hg38	Weissman2016-CRISPRa	ANK3	FALSE	0.00987249347704	gamma
hg38	Weissman2016-CRISPRa	ANKAR	FALSE	0.00690060578817	gamma
hg38	Weissman2016-CRISPRa	ANKDD1A	FALSE	0.00835704445048	gamma
hg38	Weissman2016-CRISPRa	ANKDD1B	FALSE	-0.000843821114256	gamma
hg38	Weissman2016-CRISPRa	ANKEF1	FALSE	0.00707326579272	gamma
hg38	Weissman2016-CRISPRa	ANKFN1	FALSE	-0.0122670359059	gamma
hg38	Weissman2016-CRISPRa	ANKFY1	FALSE	-0.00610031081229	gamma
hg38	Weissman2016-CRISPRa	ANKH	FALSE	-0.0364347030619	gamma
hg38	Weissman2016-CRISPRa	ANKHD1	FALSE	0.0258613168151	gamma
hg38	Weissman2016-CRISPRa	ANKIB1	FALSE	-0.0177367036923	gamma
hg38	Weissman2016-CRISPRa	ANKK1	FALSE	-6.35e-05	gamma
hg38	Weissman2016-CRISPRa	ANKLE1	FALSE	-0.00643843106438	gamma
hg38	Weissman2016-CRISPRa	ANKLE2	FALSE	-0.00502515381471	gamma
hg38	Weissman2016-CRISPRa	ANKMY1	FALSE	0.0133027182248	gamma
hg38	Weissman2016-CRISPRa	ANKMY2	FALSE	0.0266111533303	gamma
hg38	Weissman2016-CRISPRa	ANKRA2	FALSE	-0.00882469390732	gamma
hg38	Weissman2016-CRISPRa	ANKRD1	FALSE	-0.00303340741086	gamma
hg38	Weissman2016-CRISPRa	ANKRD10	FALSE	0.00865169045778	gamma
hg38	Weissman2016-CRISPRa	ANKRD11	FALSE	-0.0302678631457	gamma
hg38	Weissman2016-CRISPRa	ANKRD12	FALSE	0.0255613437686	gamma
hg38	Weissman2016-CRISPRa	ANKRD13A	FALSE	-0.00273004054956	gamma
hg38	Weissman2016-CRISPRa	ANKRD13B	FALSE	-0.00335310229819	gamma
hg38	Weissman2016-CRISPRa	ANKRD13C	FALSE	0.0153376841603	gamma
hg38	Weissman2016-CRISPRa	ANKRD13D	FALSE	0.0105175515215	gamma
hg38	Weissman2016-CRISPRa	ANKRD16	FALSE	-0.00605028135628	gamma
hg38	Weissman2016-CRISPRa	ANKRD17	FALSE	-0.0202878312883	gamma
hg38	Weissman2016-CRISPRa	ANKRD18B	FALSE	-0.0110315715406	gamma
hg38	Weissman2016-CRISPRa	ANKRD2	FALSE	-0.0139901478122	gamma
hg38	Weissman2016-CRISPRa	ANKRD20A1	FALSE	-0.0250295451344	gamma
hg38	Weissman2016-CRISPRa	ANKRD20A2	FALSE	-0.00198481190986	gamma
hg38	Weissman2016-CRISPRa	ANKRD20A3	FALSE	-0.0285227837171	gamma
hg38	Weissman2016-CRISPRa	ANKRD20A4	FALSE	0.000218671282259	gamma
hg38	Weissman2016-CRISPRa	ANKRD22	FALSE	0.0163371533362	gamma
hg38	Weissman2016-CRISPRa	ANKRD23	FALSE	-0.0287415779821	gamma
hg38	Weissman2016-CRISPRa	ANKRD24	FALSE	-0.00319273425415	gamma
hg38	Weissman2016-CRISPRa	ANKRD26	FALSE	-0.0448838506178	gamma
hg38	Weissman2016-CRISPRa	ANKRD27	FALSE	0.00845441389812	gamma
hg38	Weissman2016-CRISPRa	ANKRD28	FALSE	0.00810167687809	gamma
hg38	Weissman2016-CRISPRa	ANKRD29	FALSE	0.00474534565499	gamma
hg38	Weissman2016-CRISPRa	ANKRD30A	FALSE	-0.0030045959473	gamma
hg38	Weissman2016-CRISPRa	ANKRD30B	FALSE	0.00646833369463	gamma
hg38	Weissman2016-CRISPRa	ANKRD31	FALSE	-0.00426076362388	gamma
hg38	Weissman2016-CRISPRa	ANKRD32	FALSE	0.0158829581958	gamma
hg38	Weissman2016-CRISPRa	ANKRD33	FALSE	-0.0141730789178	gamma
hg38	Weissman2016-CRISPRa	ANKRD33B	FALSE	-0.02424753634	gamma
hg38	Weissman2016-CRISPRa	ANKRD34A	FALSE	0.00817976432127	gamma
hg38	Weissman2016-CRISPRa	ANKRD34B	FALSE	-0.0106184480004	gamma
hg38	Weissman2016-CRISPRa	ANKRD34C	FALSE	-0.0136263195564	gamma
hg38	Weissman2016-CRISPRa	ANKRD35	FALSE	0.0204756492543	gamma
hg38	Weissman2016-CRISPRa	ANKRD36	FALSE	-0.00355989907451	gamma
hg38	Weissman2016-CRISPRa	ANKRD36C	FALSE	-0.00268642852039	gamma
hg38	Weissman2016-CRISPRa	ANKRD37	FALSE	-0.0128191890254	gamma
hg38	Weissman2016-CRISPRa	ANKRD39	FALSE	-0.00437644518448	gamma
hg38	Weissman2016-CRISPRa	ANKRD40	FALSE	-0.00486992477782	gamma
hg38	Weissman2016-CRISPRa	ANKRD42	FALSE	-0.0159929666663	gamma
hg38	Weissman2016-CRISPRa	ANKRD44	FALSE	-0.0133288739837	gamma
hg38	Weissman2016-CRISPRa	ANKRD45	FALSE	-0.00860494471899	gamma
hg38	Weissman2016-CRISPRa	ANKRD46	FALSE	0.0169051021394	gamma
hg38	Weissman2016-CRISPRa	ANKRD49	FALSE	-0.00528041171417	gamma
hg38	Weissman2016-CRISPRa	ANKRD50	FALSE	-0.0085339931245	gamma
hg38	Weissman2016-CRISPRa	ANKRD52	FALSE	-0.00683622472807	gamma
hg38	Weissman2016-CRISPRa	ANKRD53	FALSE	0.0100578157768	gamma
hg38	Weissman2016-CRISPRa	ANKRD54	FALSE	0.0100928528529	gamma
hg38	Weissman2016-CRISPRa	ANKRD55	FALSE	-0.0161717727601	gamma
hg38	Weissman2016-CRISPRa	ANKRD6	FALSE	-0.0244909856433	gamma
hg38	Weissman2016-CRISPRa	ANKRD60	FALSE	0.00630529515854	gamma
hg38	Weissman2016-CRISPRa	ANKRD61	FALSE	-0.0130220221027	gamma
hg38	Weissman2016-CRISPRa	ANKRD62	FALSE	-0.0227316155443	gamma
hg38	Weissman2016-CRISPRa	ANKRD63	FALSE	0.0227203687356	gamma
hg38	Weissman2016-CRISPRa	ANKRD65	FALSE	-0.0286486719684	gamma
hg38	Weissman2016-CRISPRa	ANKRD66	FALSE	-0.000959698639383	gamma
hg38	Weissman2016-CRISPRa	ANKRD7	FALSE	-0.0223397996669	gamma
hg38	Weissman2016-CRISPRa	ANKRD9	FALSE	0.000543728368854	gamma
hg38	Weissman2016-CRISPRa	ANKS1A	FALSE	0.00734401471841	gamma
hg38	Weissman2016-CRISPRa	ANKS3	FALSE	-0.0154901831093	gamma
hg38	Weissman2016-CRISPRa	ANKS4B	FALSE	0.00972611572194	gamma
hg38	Weissman2016-CRISPRa	ANKS6	FALSE	-0.00355978280795	gamma
hg38	Weissman2016-CRISPRa	ANKUB1	FALSE	0.00988157054663	gamma
hg38	Weissman2016-CRISPRa	ANKZF1	FALSE	0.0099846224583	gamma
hg38	Weissman2016-CRISPRa	ANLN	FALSE	-0.0217399778568	gamma
hg38	Weissman2016-CRISPRa	ANO1	FALSE	-0.025456841295	gamma
hg38	Weissman2016-CRISPRa	ANO10	FALSE	-0.00936131389813	gamma
hg38	Weissman2016-CRISPRa	ANO2	FALSE	-0.00293412219954	gamma
hg38	Weissman2016-CRISPRa	ANO3	FALSE	-0.0246845177381	gamma
hg38	Weissman2016-CRISPRa	ANO4	FALSE	-0.00959559832676	gamma
hg38	Weissman2016-CRISPRa	ANO5	FALSE	-0.0051807233203	gamma
hg38	Weissman2016-CRISPRa	ANO6	FALSE	0.00355966497115	gamma
hg38	Weissman2016-CRISPRa	ANO7	FALSE	-0.0194881184092	gamma
hg38	Weissman2016-CRISPRa	ANO8	FALSE	-0.00466895519138	gamma
hg38	Weissman2016-CRISPRa	ANO9	FALSE	-0.00946127098205	gamma
hg38	Weissman2016-CRISPRa	ANP32A	TRUE	-0.0487421126487	gamma
hg38	Weissman2016-CRISPRa	ANP32B	FALSE	-0.00618110809131	gamma
hg38	Weissman2016-CRISPRa	ANP32D	FALSE	0.00766196414457	gamma
hg38	Weissman2016-CRISPRa	ANP32E	FALSE	-0.00069388546838	gamma
hg38	Weissman2016-CRISPRa	ANPEP	FALSE	-0.00959435450968	gamma
hg38	Weissman2016-CRISPRa	ANTXR1	FALSE	0.00475896895454	gamma
hg38	Weissman2016-CRISPRa	ANTXR2	FALSE	-0.016826630677	gamma
hg38	Weissman2016-CRISPRa	ANXA1	FALSE	-0.0119088260311	gamma
hg38	Weissman2016-CRISPRa	ANXA10	FALSE	0.00235088753562	gamma
hg38	Weissman2016-CRISPRa	ANXA11	FALSE	-0.00504102842238	gamma
hg38	Weissman2016-CRISPRa	ANXA13	FALSE	-0.00740443137821	gamma
hg38	Weissman2016-CRISPRa	ANXA2	FALSE	-0.0217927342473	gamma
hg38	Weissman2016-CRISPRa	ANXA2R	FALSE	0.00766404443334	gamma
hg38	Weissman2016-CRISPRa	ANXA3	FALSE	0.0078528125659	gamma
hg38	Weissman2016-CRISPRa	ANXA4	FALSE	-0.0092764509317	gamma
hg38	Weissman2016-CRISPRa	ANXA5	FALSE	-0.00188535203728	gamma
hg38	Weissman2016-CRISPRa	ANXA6	FALSE	-0.00928383478443	gamma
hg38	Weissman2016-CRISPRa	ANXA7	FALSE	0.0055143443723	gamma
hg38	Weissman2016-CRISPRa	ANXA8	FALSE	-0.0463273071693	gamma
hg38	Weissman2016-CRISPRa	ANXA8L1	FALSE	-0.0294066220371	gamma
hg38	Weissman2016-CRISPRa	ANXA9	FALSE	0.0165430399129	gamma
hg38	Weissman2016-CRISPRa	AOAH	FALSE	0.0153897456954	gamma
hg38	Weissman2016-CRISPRa	AOC1	FALSE	-0.0193986977292	gamma
hg38	Weissman2016-CRISPRa	AOC2	FALSE	-0.0287565845178	gamma
hg38	Weissman2016-CRISPRa	AOC3	FALSE	0.00608468288624	gamma
hg38	Weissman2016-CRISPRa	AOX1	FALSE	0.0143607169828	gamma
hg38	Weissman2016-CRISPRa	AP1AR	FALSE	0.00963397278726	gamma
hg38	Weissman2016-CRISPRa	AP1B1	FALSE	0.00916934006842	gamma
hg38	Weissman2016-CRISPRa	AP1G1	FALSE	0.00500229019727	gamma
hg38	Weissman2016-CRISPRa	AP1G2	FALSE	0.0173650446413	gamma
hg38	Weissman2016-CRISPRa	AP1M1	FALSE	-0.00475357862866	gamma
hg38	Weissman2016-CRISPRa	AP1M2	FALSE	-0.0308907842338	gamma
hg38	Weissman2016-CRISPRa	AP1S1	FALSE	-0.0241484630795	gamma
hg38	Weissman2016-CRISPRa	AP1S2	FALSE	-0.011883696848	gamma
hg38	Weissman2016-CRISPRa	AP1S3	FALSE	-0.014397021541	gamma
hg38	Weissman2016-CRISPRa	AP2A1	FALSE	0.00422977287206	gamma
hg38	Weissman2016-CRISPRa	AP2A2	FALSE	-0.0168250459955	gamma
hg38	Weissman2016-CRISPRa	AP2B1	FALSE	-0.0221656713098	gamma
hg38	Weissman2016-CRISPRa	AP2M1	FALSE	-0.0195100058796	gamma
hg38	Weissman2016-CRISPRa	AP2S1	FALSE	-0.000177055194031	gamma
hg38	Weissman2016-CRISPRa	AP3B1	FALSE	0.0106629372762	gamma
hg38	Weissman2016-CRISPRa	AP3B2	FALSE	-0.0111498179622	gamma
hg38	Weissman2016-CRISPRa	AP3D1	FALSE	0.0074926897854	gamma
hg38	Weissman2016-CRISPRa	AP3M1	FALSE	-0.00461601091443	gamma
hg38	Weissman2016-CRISPRa	AP3M2	FALSE	0.0118838823075	gamma
hg38	Weissman2016-CRISPRa	AP3S1	FALSE	0.00810567806069	gamma
hg38	Weissman2016-CRISPRa	AP3S2	FALSE	-0.00610656837982	gamma
hg38	Weissman2016-CRISPRa	AP4B1	FALSE	0.00203667423693	gamma
hg38	Weissman2016-CRISPRa	AP4E1	FALSE	-0.00593126567172	gamma
hg38	Weissman2016-CRISPRa	AP4M1	FALSE	-7.19e-05	gamma
hg38	Weissman2016-CRISPRa	AP4S1	FALSE	-0.00513815235368	gamma
hg38	Weissman2016-CRISPRa	AP5B1	FALSE	-0.02203255554	gamma
hg38	Weissman2016-CRISPRa	AP5M1	FALSE	-0.00765314409067	gamma
hg38	Weissman2016-CRISPRa	AP5S1	FALSE	-0.00988903719136	gamma
hg38	Weissman2016-CRISPRa	AP5Z1	FALSE	0.0045389380012	gamma
hg38	Weissman2016-CRISPRa	APAF1	FALSE	0.0134722110722	gamma
hg38	Weissman2016-CRISPRa	APBA1	FALSE	-0.00592760750095	gamma
hg38	Weissman2016-CRISPRa	APBA2	FALSE	-0.00389168163961	gamma
hg38	Weissman2016-CRISPRa	APBA3	FALSE	-0.0140379114731	gamma
hg38	Weissman2016-CRISPRa	APBB1	FALSE	0.00155248680483	gamma
hg38	Weissman2016-CRISPRa	APBB1IP	FALSE	-0.01281745645	gamma
hg38	Weissman2016-CRISPRa	APBB2	FALSE	-0.00190500743433	gamma
hg38	Weissman2016-CRISPRa	APBB3	FALSE	0.00586208828503	gamma
hg38	Weissman2016-CRISPRa	APC	FALSE	0.00788409819778	gamma
hg38	Weissman2016-CRISPRa	APC2	FALSE	-0.0224374788221	gamma
hg38	Weissman2016-CRISPRa	APCDD1	FALSE	-0.0179074324208	gamma
hg38	Weissman2016-CRISPRa	APCDD1L	FALSE	0.0161007184783	gamma
hg38	Weissman2016-CRISPRa	APCS	FALSE	0.00781018078501	gamma
hg38	Weissman2016-CRISPRa	APEH	FALSE	-0.0106014746872	gamma
hg38	Weissman2016-CRISPRa	APEX1	FALSE	-0.00620079669541	gamma
hg38	Weissman2016-CRISPRa	APEX2	FALSE	-0.0040846800005	gamma
hg38	Weissman2016-CRISPRa	APH1A	FALSE	-0.00865159076386	gamma
hg38	Weissman2016-CRISPRa	APH1B	FALSE	-0.00309189117365	gamma
hg38	Weissman2016-CRISPRa	API5	FALSE	0.00425835183252	gamma
hg38	Weissman2016-CRISPRa	APIP	FALSE	0.00485498874729	gamma
hg38	Weissman2016-CRISPRa	APITD1	FALSE	0.0192193636747	gamma
hg38	Weissman2016-CRISPRa	APLF	FALSE	-0.0080891065154	gamma
hg38	Weissman2016-CRISPRa	APLN	FALSE	-0.00570659183025	gamma
hg38	Weissman2016-CRISPRa	APLNR	FALSE	0.00681779776597	gamma
hg38	Weissman2016-CRISPRa	APLP1	FALSE	-0.0414653088292	gamma
hg38	Weissman2016-CRISPRa	APLP2	FALSE	-0.0278267423451	gamma
hg38	Weissman2016-CRISPRa	APMAP	FALSE	-0.0105922002201	gamma
hg38	Weissman2016-CRISPRa	APOA1	FALSE	0.00581957108793	gamma
hg38	Weissman2016-CRISPRa	APOA1BP	FALSE	-0.0168053472964	gamma
hg38	Weissman2016-CRISPRa	APOA2	FALSE	-0.00675508052706	gamma
hg38	Weissman2016-CRISPRa	APOA4	FALSE	-0.0231908782714	gamma
hg38	Weissman2016-CRISPRa	APOA5	FALSE	0.00659537156378	gamma
hg38	Weissman2016-CRISPRa	APOB	FALSE	-0.00327006245954	gamma
hg38	Weissman2016-CRISPRa	APOBEC1	FALSE	-0.00367216317011	gamma
hg38	Weissman2016-CRISPRa	APOBEC2	FALSE	-0.00468404848924	gamma
hg38	Weissman2016-CRISPRa	APOBEC3A	FALSE	-0.0365601835656	gamma
hg38	Weissman2016-CRISPRa	APOBEC3B	FALSE	-0.00533622931397	gamma
hg38	Weissman2016-CRISPRa	APOBEC3C	FALSE	-0.00309874448946	gamma
hg38	Weissman2016-CRISPRa	APOBEC3F	FALSE	-0.0147099534589	gamma
hg38	Weissman2016-CRISPRa	APOBEC3G	FALSE	-0.00278495369441	gamma
hg38	Weissman2016-CRISPRa	APOBEC3H	FALSE	-0.0062908385361	gamma
hg38	Weissman2016-CRISPRa	APOBEC4	FALSE	-0.00731753697271	gamma
hg38	Weissman2016-CRISPRa	APOBR	FALSE	0.0151863174987	gamma
hg38	Weissman2016-CRISPRa	APOC1	FALSE	-0.0027969304673	gamma
hg38	Weissman2016-CRISPRa	APOC2	FALSE	0.0175789945419	gamma
hg38	Weissman2016-CRISPRa	APOC3	FALSE	0.00878299048067	gamma
hg38	Weissman2016-CRISPRa	APOC4	FALSE	-0.0209484471111	gamma
hg38	Weissman2016-CRISPRa	APOD	FALSE	0.0158723397672	gamma
hg38	Weissman2016-CRISPRa	APOE	FALSE	0.00293563405802	gamma
hg38	Weissman2016-CRISPRa	APOF	FALSE	0.0153553508444	gamma
hg38	Weissman2016-CRISPRa	APOH	FALSE	0.0213533570655	gamma
hg38	Weissman2016-CRISPRa	APOL1	FALSE	-0.00523852140145	gamma
hg38	Weissman2016-CRISPRa	APOL2	FALSE	0.00722496448878	gamma
hg38	Weissman2016-CRISPRa	APOL3	FALSE	-0.00844573511856	gamma
hg38	Weissman2016-CRISPRa	APOL4	FALSE	-0.0139972634432	gamma
hg38	Weissman2016-CRISPRa	APOL5	FALSE	-0.0103137554234	gamma
hg38	Weissman2016-CRISPRa	APOL6	FALSE	-0.00173914685713	gamma
hg38	Weissman2016-CRISPRa	APOLD1	FALSE	0.0109400384034	gamma
hg38	Weissman2016-CRISPRa	APOM	FALSE	0.00239125268259	gamma
hg38	Weissman2016-CRISPRa	APOO	FALSE	0.000953383945416	gamma
hg38	Weissman2016-CRISPRa	APOOL	FALSE	-0.00487440502951	gamma
hg38	Weissman2016-CRISPRa	APOPT1	FALSE	-0.0234936864725	gamma
hg38	Weissman2016-CRISPRa	APP	FALSE	-0.00707429735631	gamma
hg38	Weissman2016-CRISPRa	APPBP2	FALSE	-0.000134863408038	gamma
hg38	Weissman2016-CRISPRa	APPL1	FALSE	0.0268484702249	gamma
hg38	Weissman2016-CRISPRa	APPL2	FALSE	-0.00122921753549	gamma
hg38	Weissman2016-CRISPRa	APRT	FALSE	-0.00370611799196	gamma
hg38	Weissman2016-CRISPRa	APTX	FALSE	0.00492063431038	gamma
hg38	Weissman2016-CRISPRa	AQP1	FALSE	0.00242466397462	gamma
hg38	Weissman2016-CRISPRa	AQP10	FALSE	0.00332429824908	gamma
hg38	Weissman2016-CRISPRa	AQP11	FALSE	0.00462689866268	gamma
hg38	Weissman2016-CRISPRa	AQP12A	FALSE	-0.0124389782973	gamma
hg38	Weissman2016-CRISPRa	AQP12B	FALSE	-0.00532506126053	gamma
hg38	Weissman2016-CRISPRa	AQP2	FALSE	-0.0204973234758	gamma
hg38	Weissman2016-CRISPRa	AQP3	FALSE	-0.0332350851168	gamma
hg38	Weissman2016-CRISPRa	AQP4	FALSE	-0.0134697467504	gamma
hg38	Weissman2016-CRISPRa	AQP5	FALSE	-0.00765739585874	gamma
hg38	Weissman2016-CRISPRa	AQP6	FALSE	-0.0201520192638	gamma
hg38	Weissman2016-CRISPRa	AQP7	FALSE	-0.0135566305495	gamma
hg38	Weissman2016-CRISPRa	AQP8	FALSE	-0.00326519602631	gamma
hg38	Weissman2016-CRISPRa	AQP9	FALSE	-0.00422435366539	gamma
hg38	Weissman2016-CRISPRa	AQPEP	FALSE	0.0153177060247	gamma
hg38	Weissman2016-CRISPRa	AQR	FALSE	0.0153858024929	gamma
hg38	Weissman2016-CRISPRa	AR	FALSE	-0.00385800086564	gamma
hg38	Weissman2016-CRISPRa	ARAF	FALSE	0.00376235629673	gamma
hg38	Weissman2016-CRISPRa	ARAP1	FALSE	0.0173545559343	gamma
hg38	Weissman2016-CRISPRa	ARAP2	FALSE	-0.0300600275382	gamma
hg38	Weissman2016-CRISPRa	ARAP3	FALSE	-0.0195711139281	gamma
hg38	Weissman2016-CRISPRa	ARC	FALSE	0.00354780024596	gamma
hg38	Weissman2016-CRISPRa	ARCN1	FALSE	0.0053618519779	gamma
hg38	Weissman2016-CRISPRa	AREG	FALSE	-0.00647770891356	gamma
hg38	Weissman2016-CRISPRa	AREL1	FALSE	0.0121327377587	gamma
hg38	Weissman2016-CRISPRa	ARF1	FALSE	-0.00318536171006	gamma
hg38	Weissman2016-CRISPRa	ARF3	FALSE	-0.0226698472089	gamma
hg38	Weissman2016-CRISPRa	ARF4	FALSE	-0.0118516969701	gamma
hg38	Weissman2016-CRISPRa	ARF5	FALSE	0.000834970897196	gamma
hg38	Weissman2016-CRISPRa	ARF6	FALSE	-0.018454404991	gamma
hg38	Weissman2016-CRISPRa	ARFGAP1	FALSE	0.019306093321	gamma
hg38	Weissman2016-CRISPRa	ARFGAP2	FALSE	-0.0172019201032	gamma
hg38	Weissman2016-CRISPRa	ARFGAP3	FALSE	0.00436908156376	gamma
hg38	Weissman2016-CRISPRa	ARFGEF1	FALSE	-0.00228933389835	gamma
hg38	Weissman2016-CRISPRa	ARFGEF2	FALSE	0.00800558556641	gamma
hg38	Weissman2016-CRISPRa	ARFIP1	FALSE	-0.00883437908208	gamma
hg38	Weissman2016-CRISPRa	ARFIP2	FALSE	0.0182235675286	gamma
hg38	Weissman2016-CRISPRa	ARFRP1	FALSE	0.00615618582	gamma
hg38	Weissman2016-CRISPRa	ARG1	FALSE	-0.0213063867255	gamma
hg38	Weissman2016-CRISPRa	ARG2	FALSE	-0.00163711092867	gamma
hg38	Weissman2016-CRISPRa	ARGFX	FALSE	-0.00788872871181	gamma
hg38	Weissman2016-CRISPRa	ARGLU1	FALSE	-0.0213977890896	gamma
hg38	Weissman2016-CRISPRa	ARHGAP1	FALSE	-0.01439620278	gamma
hg38	Weissman2016-CRISPRa	ARHGAP10	FALSE	0.0294445376786	gamma
hg38	Weissman2016-CRISPRa	ARHGAP11A	FALSE	-0.0194203517264	gamma
hg38	Weissman2016-CRISPRa	ARHGAP11B	FALSE	-0.00577681559583	gamma
hg38	Weissman2016-CRISPRa	ARHGAP12	FALSE	-0.00444820736038	gamma
hg38	Weissman2016-CRISPRa	ARHGAP15	FALSE	-0.0081765499717	gamma
hg38	Weissman2016-CRISPRa	ARHGAP17	FALSE	-0.0196656933053	gamma
hg38	Weissman2016-CRISPRa	ARHGAP18	FALSE	-0.00669831382275	gamma
hg38	Weissman2016-CRISPRa	ARHGAP19	FALSE	0.0100616005629	gamma
hg38	Weissman2016-CRISPRa	ARHGAP20	FALSE	-0.00727502785152	gamma
hg38	Weissman2016-CRISPRa	ARHGAP21	FALSE	0.00947405730797	gamma
hg38	Weissman2016-CRISPRa	ARHGAP22	FALSE	-0.0379857589808	gamma
hg38	Weissman2016-CRISPRa	ARHGAP23	FALSE	-0.00826301148951	gamma
hg38	Weissman2016-CRISPRa	ARHGAP24	FALSE	0.00610954925778	gamma
hg38	Weissman2016-CRISPRa	ARHGAP25	FALSE	-0.0106951826679	gamma
hg38	Weissman2016-CRISPRa	ARHGAP26	FALSE	0.00913056252908	gamma
hg38	Weissman2016-CRISPRa	ARHGAP27	FALSE	-0.0137564345968	gamma
hg38	Weissman2016-CRISPRa	ARHGAP28	FALSE	-0.0206237472869	gamma
hg38	Weissman2016-CRISPRa	ARHGAP29	FALSE	-0.011773365129	gamma
hg38	Weissman2016-CRISPRa	ARHGAP30	TRUE	-0.0361480090925	gamma
hg38	Weissman2016-CRISPRa	ARHGAP31	FALSE	0.00228748432527	gamma
hg38	Weissman2016-CRISPRa	ARHGAP32	FALSE	0.002321977977	gamma
hg38	Weissman2016-CRISPRa	ARHGAP33	FALSE	-0.0286453134888	gamma
hg38	Weissman2016-CRISPRa	ARHGAP35	FALSE	-0.0026295117627	gamma
hg38	Weissman2016-CRISPRa	ARHGAP36	FALSE	-0.0222545685266	gamma
hg38	Weissman2016-CRISPRa	ARHGAP39	FALSE	-0.00264404109929	gamma
hg38	Weissman2016-CRISPRa	ARHGAP4	FALSE	0.00745530790161	gamma
hg38	Weissman2016-CRISPRa	ARHGAP40	FALSE	-0.00240333209629	gamma
hg38	Weissman2016-CRISPRa	ARHGAP42	FALSE	0.025796239398	gamma
hg38	Weissman2016-CRISPRa	ARHGAP44	FALSE	0.0186555187148	gamma
hg38	Weissman2016-CRISPRa	ARHGAP5	FALSE	-0.0145843550465	gamma
hg38	Weissman2016-CRISPRa	ARHGAP6	FALSE	-0.0214867808217	gamma
hg38	Weissman2016-CRISPRa	ARHGAP8	FALSE	0.0109312014751	gamma
hg38	Weissman2016-CRISPRa	ARHGAP9	FALSE	-0.00939353500707	gamma
hg38	Weissman2016-CRISPRa	ARHGDIA	FALSE	0.0025526846906	gamma
hg38	Weissman2016-CRISPRa	ARHGDIB	FALSE	0.0129891347577	gamma
hg38	Weissman2016-CRISPRa	ARHGDIG	FALSE	-0.004475480809	gamma
hg38	Weissman2016-CRISPRa	ARHGEF1	FALSE	-0.00469753970833	gamma
hg38	Weissman2016-CRISPRa	ARHGEF10	FALSE	-0.0216147056477	gamma
hg38	Weissman2016-CRISPRa	ARHGEF10L	FALSE	-0.025569066158	gamma
hg38	Weissman2016-CRISPRa	ARHGEF11	FALSE	0.00782639704711	gamma
hg38	Weissman2016-CRISPRa	ARHGEF12	FALSE	-0.023972209044	gamma
hg38	Weissman2016-CRISPRa	ARHGEF15	FALSE	-0.0148676725861	gamma
hg38	Weissman2016-CRISPRa	ARHGEF16	FALSE	0.0189943193278	gamma
hg38	Weissman2016-CRISPRa	ARHGEF17	FALSE	0.0334618271909	gamma
hg38	Weissman2016-CRISPRa	ARHGEF18	FALSE	0.00778875568026	gamma
hg38	Weissman2016-CRISPRa	ARHGEF19	FALSE	-0.0264741410275	gamma
hg38	Weissman2016-CRISPRa	ARHGEF2	TRUE	-0.0280138671936	gamma
hg38	Weissman2016-CRISPRa	ARHGEF25	FALSE	-0.0186513078946	gamma
hg38	Weissman2016-CRISPRa	ARHGEF26	FALSE	0.0214912326115	gamma
hg38	Weissman2016-CRISPRa	ARHGEF28	FALSE	-0.0153130322464	gamma
hg38	Weissman2016-CRISPRa	ARHGEF3	FALSE	0.000196654891606	gamma
hg38	Weissman2016-CRISPRa	ARHGEF33	FALSE	0.0132856595582	gamma
hg38	Weissman2016-CRISPRa	ARHGEF35	FALSE	-0.0263559976186	gamma
hg38	Weissman2016-CRISPRa	ARHGEF37	FALSE	0.00802464119626	gamma
hg38	Weissman2016-CRISPRa	ARHGEF38	FALSE	-0.00823654901935	gamma
hg38	Weissman2016-CRISPRa	ARHGEF39	FALSE	0.0152806760964	gamma
hg38	Weissman2016-CRISPRa	ARHGEF4	FALSE	0.0231530485443	gamma
hg38	Weissman2016-CRISPRa	ARHGEF40	FALSE	-0.0166826340427	gamma
hg38	Weissman2016-CRISPRa	ARHGEF5	FALSE	-0.0189412635067	gamma
hg38	Weissman2016-CRISPRa	ARHGEF6	FALSE	0.020792374824	gamma
hg38	Weissman2016-CRISPRa	ARHGEF7	FALSE	0.00462185920094	gamma
hg38	Weissman2016-CRISPRa	ARHGEF9	FALSE	0.00874601170548	gamma
hg38	Weissman2016-CRISPRa	ARID1A	TRUE	-0.181251307091	gamma
hg38	Weissman2016-CRISPRa	ARID1B	TRUE	-0.0364656119687	gamma
hg38	Weissman2016-CRISPRa	ARID2	FALSE	-0.0184918772751	gamma
hg38	Weissman2016-CRISPRa	ARID3A	TRUE	-0.085487464595	gamma
hg38	Weissman2016-CRISPRa	ARID3B	FALSE	0.013605164582	gamma
hg38	Weissman2016-CRISPRa	ARID3C	FALSE	-0.00542948138607	gamma
hg38	Weissman2016-CRISPRa	ARID4A	FALSE	-0.00765212624784	gamma
hg38	Weissman2016-CRISPRa	ARID4B	FALSE	-0.00486962989529	gamma
hg38	Weissman2016-CRISPRa	ARID5A	FALSE	0.00120148324678	gamma
hg38	Weissman2016-CRISPRa	ARID5B	FALSE	-0.0168097564322	gamma
hg38	Weissman2016-CRISPRa	ARIH1	FALSE	0.0038934862348	gamma
hg38	Weissman2016-CRISPRa	ARIH2	FALSE	0.0130453204954	gamma
hg38	Weissman2016-CRISPRa	ARIH2OS	FALSE	0.00305576366282	gamma
hg38	Weissman2016-CRISPRa	ARL1	FALSE	0.00658620269147	gamma
hg38	Weissman2016-CRISPRa	ARL10	FALSE	0.0084097895807	gamma
hg38	Weissman2016-CRISPRa	ARL11	FALSE	-0.0061324561071	gamma
hg38	Weissman2016-CRISPRa	ARL13A	FALSE	-0.00310550819347	gamma
hg38	Weissman2016-CRISPRa	ARL13B	FALSE	-0.00573636173343	gamma
hg38	Weissman2016-CRISPRa	ARL14	FALSE	0.00699989184684	gamma
hg38	Weissman2016-CRISPRa	ARL14EP	FALSE	-0.0168506194773	gamma
hg38	Weissman2016-CRISPRa	ARL14EPL	FALSE	0.011861626132	gamma
hg38	Weissman2016-CRISPRa	ARL15	FALSE	-0.0209791689363	gamma
hg38	Weissman2016-CRISPRa	ARL16	FALSE	0.00416878191542	gamma
hg38	Weissman2016-CRISPRa	ARL2	FALSE	0.00063576459933	gamma
hg38	Weissman2016-CRISPRa	ARL2BP	FALSE	0.00969970015485	gamma
hg38	Weissman2016-CRISPRa	ARL3	FALSE	0.00866101148593	gamma
hg38	Weissman2016-CRISPRa	ARL4A	FALSE	0.0109743316542	gamma
hg38	Weissman2016-CRISPRa	ARL4C	FALSE	0.0125166717013	gamma
hg38	Weissman2016-CRISPRa	ARL4D	FALSE	-0.0216105495093	gamma
hg38	Weissman2016-CRISPRa	ARL5A	FALSE	-0.00969611113326	gamma
hg38	Weissman2016-CRISPRa	ARL5B	FALSE	-0.0155894581969	gamma
hg38	Weissman2016-CRISPRa	ARL5C	FALSE	0.0142755796721	gamma
hg38	Weissman2016-CRISPRa	ARL6	FALSE	-0.00180433120563	gamma
hg38	Weissman2016-CRISPRa	ARL6IP1	FALSE	-0.0114795952916	gamma
hg38	Weissman2016-CRISPRa	ARL6IP4	FALSE	0.0174967718297	gamma
hg38	Weissman2016-CRISPRa	ARL6IP5	FALSE	-0.0173880549268	gamma
hg38	Weissman2016-CRISPRa	ARL6IP6	FALSE	-0.0308455947288	gamma
hg38	Weissman2016-CRISPRa	ARL8A	FALSE	-0.00753701021402	gamma
hg38	Weissman2016-CRISPRa	ARL8B	FALSE	-0.0105580989487	gamma
hg38	Weissman2016-CRISPRa	ARL9	FALSE	0.00337564810218	gamma
hg38	Weissman2016-CRISPRa	ARMC1	FALSE	0.00479453127309	gamma
hg38	Weissman2016-CRISPRa	ARMC10	FALSE	-0.000708302149894	gamma
hg38	Weissman2016-CRISPRa	ARMC12	FALSE	0.0136247465749	gamma
hg38	Weissman2016-CRISPRa	ARMC2	FALSE	-0.00407979031332	gamma
hg38	Weissman2016-CRISPRa	ARMC3	FALSE	-0.00554350734579	gamma
hg38	Weissman2016-CRISPRa	ARMC4	FALSE	0.0057348544912	gamma
hg38	Weissman2016-CRISPRa	ARMC5	FALSE	-0.00818512002099	gamma
hg38	Weissman2016-CRISPRa	ARMC6	FALSE	0.00820248654922	gamma
hg38	Weissman2016-CRISPRa	ARMC7	FALSE	-0.0086637500701	gamma
hg38	Weissman2016-CRISPRa	ARMC8	FALSE	-0.00484000931519	gamma
hg38	Weissman2016-CRISPRa	ARMC9	FALSE	-0.0446954968238	gamma
hg38	Weissman2016-CRISPRa	ARMCX1	FALSE	-0.013125661377	gamma
hg38	Weissman2016-CRISPRa	ARMCX2	FALSE	0.0039940876371	gamma
hg38	Weissman2016-CRISPRa	ARMCX3	FALSE	0.00588723582995	gamma
hg38	Weissman2016-CRISPRa	ARMCX4	FALSE	0.000681444058769	gamma
hg38	Weissman2016-CRISPRa	ARMCX5	FALSE	-0.00243362930022	gamma
hg38	Weissman2016-CRISPRa	ARMCX6	FALSE	0.010103380464	gamma
hg38	Weissman2016-CRISPRa	ARMS2	FALSE	-0.0247112345578	gamma
hg38	Weissman2016-CRISPRa	ARNT	FALSE	-0.00662070267785	gamma
hg38	Weissman2016-CRISPRa	ARNT2	FALSE	0.00365221406221	gamma
hg38	Weissman2016-CRISPRa	ARNTL	FALSE	-0.00342577085153	gamma
hg38	Weissman2016-CRISPRa	ARNTL2	FALSE	-0.0164061992076	gamma
hg38	Weissman2016-CRISPRa	ARPC1A	FALSE	-0.00506609670647	gamma
hg38	Weissman2016-CRISPRa	ARPC1B	FALSE	-0.020834340627	gamma
hg38	Weissman2016-CRISPRa	ARPC2	FALSE	0.00404111344314	gamma
hg38	Weissman2016-CRISPRa	ARPC3	FALSE	-0.00539409611249	gamma
hg38	Weissman2016-CRISPRa	ARPC4	FALSE	-0.000952403083176	gamma
hg38	Weissman2016-CRISPRa	ARPC4-TTLL3	FALSE	-0.0261800645654	gamma
hg38	Weissman2016-CRISPRa	ARPC5	FALSE	0.00562594098574	gamma
hg38	Weissman2016-CRISPRa	ARPC5L	FALSE	-0.0364672942788	gamma
hg38	Weissman2016-CRISPRa	ARPP19	FALSE	0.00149290714972	gamma
hg38	Weissman2016-CRISPRa	ARPP21	FALSE	0.00526939745856	gamma
hg38	Weissman2016-CRISPRa	ARR3	FALSE	0.019383433082	gamma
hg38	Weissman2016-CRISPRa	ARRB1	FALSE	0.0308684359548	gamma
hg38	Weissman2016-CRISPRa	ARRB2	FALSE	0.00335122253097	gamma
hg38	Weissman2016-CRISPRa	ARRDC1	FALSE	0.0115992021378	gamma
hg38	Weissman2016-CRISPRa	ARRDC2	TRUE	-0.037735914725	gamma
hg38	Weissman2016-CRISPRa	ARRDC3	TRUE	-0.103391501825	gamma
hg38	Weissman2016-CRISPRa	ARRDC4	FALSE	0.0175713853039	gamma
hg38	Weissman2016-CRISPRa	ARRDC5	TRUE	-0.0443162075896	gamma
hg38	Weissman2016-CRISPRa	ARSA	FALSE	-0.020224399801	gamma
hg38	Weissman2016-CRISPRa	ARSB	FALSE	-0.00497968262992	gamma
hg38	Weissman2016-CRISPRa	ARSD	FALSE	0.00340723662719	gamma
hg38	Weissman2016-CRISPRa	ARSE	FALSE	0.00244520165733	gamma
hg38	Weissman2016-CRISPRa	ARSF	FALSE	-0.00948101675038	gamma
hg38	Weissman2016-CRISPRa	ARSG	FALSE	0.0113921129701	gamma
hg38	Weissman2016-CRISPRa	ARSH	FALSE	0.00193054152124	gamma
hg38	Weissman2016-CRISPRa	ARSI	FALSE	0.0139381009897	gamma
hg38	Weissman2016-CRISPRa	ARSJ	FALSE	-0.0214197889395	gamma
hg38	Weissman2016-CRISPRa	ARSK	FALSE	-0.00310302532776	gamma
hg38	Weissman2016-CRISPRa	ART1	FALSE	-0.00860428312341	gamma
hg38	Weissman2016-CRISPRa	ART3	FALSE	0.0046677332868	gamma
hg38	Weissman2016-CRISPRa	ART4	FALSE	-0.0126299676667	gamma
hg38	Weissman2016-CRISPRa	ART5	FALSE	-0.00449662266478	gamma
hg38	Weissman2016-CRISPRa	ARTN	FALSE	-0.0202343444795	gamma
hg38	Weissman2016-CRISPRa	ARV1	FALSE	0.000601455511133	gamma
hg38	Weissman2016-CRISPRa	ARVCF	FALSE	-0.0165263829083	gamma
hg38	Weissman2016-CRISPRa	ARX	FALSE	0.00317747715008	gamma
hg38	Weissman2016-CRISPRa	AS3MT	FALSE	-0.0259154312923	gamma
hg38	Weissman2016-CRISPRa	ASAH1	FALSE	0.000555384082757	gamma
hg38	Weissman2016-CRISPRa	ASAH2	FALSE	0.0091588330536	gamma
hg38	Weissman2016-CRISPRa	ASAH2B	TRUE	-0.0422448652235	gamma
hg38	Weissman2016-CRISPRa	ASAP1	FALSE	-0.0299465453266	gamma
hg38	Weissman2016-CRISPRa	ASAP2	FALSE	0.0220490130997	gamma
hg38	Weissman2016-CRISPRa	ASAP3	FALSE	-0.0232537858405	gamma
hg38	Weissman2016-CRISPRa	ASB1	FALSE	0.0255419072354	gamma
hg38	Weissman2016-CRISPRa	ASB10	FALSE	-0.020364019149	gamma
hg38	Weissman2016-CRISPRa	ASB11	FALSE	-0.00897693661626	gamma
hg38	Weissman2016-CRISPRa	ASB12	FALSE	0.0166694758764	gamma
hg38	Weissman2016-CRISPRa	ASB13	FALSE	0.00933150120433	gamma
hg38	Weissman2016-CRISPRa	ASB14	FALSE	-0.0206387168723	gamma
hg38	Weissman2016-CRISPRa	ASB15	FALSE	-0.00631779355605	gamma
hg38	Weissman2016-CRISPRa	ASB16	FALSE	-0.00425921574924	gamma
hg38	Weissman2016-CRISPRa	ASB17	FALSE	0.0155591802689	gamma
hg38	Weissman2016-CRISPRa	ASB18	FALSE	-0.0155261611049	gamma
hg38	Weissman2016-CRISPRa	ASB2	FALSE	-0.00903036505187	gamma
hg38	Weissman2016-CRISPRa	ASB3	FALSE	0.0128545665974	gamma
hg38	Weissman2016-CRISPRa	ASB4	FALSE	-0.0126164362277	gamma
hg38	Weissman2016-CRISPRa	ASB5	FALSE	-0.00493407316523	gamma
hg38	Weissman2016-CRISPRa	ASB6	FALSE	0.0117640537642	gamma
hg38	Weissman2016-CRISPRa	ASB7	FALSE	0.0204749565278	gamma
hg38	Weissman2016-CRISPRa	ASB8	FALSE	-0.0191221531115	gamma
hg38	Weissman2016-CRISPRa	ASB9	FALSE	-0.00216601241157	gamma
hg38	Weissman2016-CRISPRa	ASCC1	FALSE	-0.00490738719714	gamma
hg38	Weissman2016-CRISPRa	ASCC2	FALSE	0.0141483191165	gamma
hg38	Weissman2016-CRISPRa	ASCC3	FALSE	-0.0035279481206	gamma
hg38	Weissman2016-CRISPRa	ASCL1	FALSE	0.0197208404413	gamma
hg38	Weissman2016-CRISPRa	ASCL2	FALSE	-0.0092476935729	gamma
hg38	Weissman2016-CRISPRa	ASCL3	FALSE	-0.00224162295154	gamma
hg38	Weissman2016-CRISPRa	ASCL4	FALSE	0.00734954395005	gamma
hg38	Weissman2016-CRISPRa	ASCL5	FALSE	0.0292102752399	gamma
hg38	Weissman2016-CRISPRa	ASF1A	FALSE	-0.0346894241526	gamma
hg38	Weissman2016-CRISPRa	ASF1B	FALSE	-0.0247729974593	gamma
hg38	Weissman2016-CRISPRa	ASGR1	FALSE	0.0227489804166	gamma
hg38	Weissman2016-CRISPRa	ASGR2	FALSE	-0.0117432283095	gamma
hg38	Weissman2016-CRISPRa	ASH1L	FALSE	-0.0316456921225	gamma
hg38	Weissman2016-CRISPRa	ASH2L	FALSE	-0.000325943023154	gamma
hg38	Weissman2016-CRISPRa	ASIC1	FALSE	-0.0232945887722	gamma
hg38	Weissman2016-CRISPRa	ASIC2	FALSE	0.0129454269634	gamma
hg38	Weissman2016-CRISPRa	ASIC3	FALSE	-0.0078387150066	gamma
hg38	Weissman2016-CRISPRa	ASIC4	FALSE	0.00736203302096	gamma
hg38	Weissman2016-CRISPRa	ASIC5	FALSE	-0.0133761302674	gamma
hg38	Weissman2016-CRISPRa	ASIP	FALSE	0.0130211852131	gamma
hg38	Weissman2016-CRISPRa	ASL	FALSE	-0.0208989894325	gamma
hg38	Weissman2016-CRISPRa	ASMT	FALSE	0.00206345978063	gamma
hg38	Weissman2016-CRISPRa	ASMTL	FALSE	0.00662440396199	gamma
hg38	Weissman2016-CRISPRa	ASNA1	FALSE	-0.00667266660425	gamma
hg38	Weissman2016-CRISPRa	ASNS	FALSE	-0.00393742270895	gamma
hg38	Weissman2016-CRISPRa	ASNSD1	FALSE	0.0143920909788	gamma
hg38	Weissman2016-CRISPRa	ASPA	FALSE	0.0106112765436	gamma
hg38	Weissman2016-CRISPRa	ASPDH	FALSE	-0.012062298585	gamma
hg38	Weissman2016-CRISPRa	ASPG	FALSE	0.0126415164164	gamma
hg38	Weissman2016-CRISPRa	ASPH	FALSE	0.00206265209443	gamma
hg38	Weissman2016-CRISPRa	ASPHD1	FALSE	-0.0106037359522	gamma
hg38	Weissman2016-CRISPRa	ASPHD2	FALSE	0.010112110171	gamma
hg38	Weissman2016-CRISPRa	ASPM	FALSE	0.00782042862838	gamma
hg38	Weissman2016-CRISPRa	ASPN	FALSE	-0.0236026614446	gamma
hg38	Weissman2016-CRISPRa	ASPRV1	FALSE	-0.0334812132677	gamma
hg38	Weissman2016-CRISPRa	ASPSCR1	FALSE	0.0138080371416	gamma
hg38	Weissman2016-CRISPRa	ASRGL1	FALSE	-0.000700276010727	gamma
hg38	Weissman2016-CRISPRa	ASS1	FALSE	-0.00672324832647	gamma
hg38	Weissman2016-CRISPRa	ASTE1	FALSE	-0.00302556586958	gamma
hg38	Weissman2016-CRISPRa	ASTL	FALSE	-0.0229542716446	gamma
hg38	Weissman2016-CRISPRa	ASTN1	FALSE	0.0044994690233	gamma
hg38	Weissman2016-CRISPRa	ASTN2	FALSE	-0.0300383952305	gamma
hg38	Weissman2016-CRISPRa	ASUN	FALSE	-0.0131801411543	gamma
hg38	Weissman2016-CRISPRa	ASXL1	FALSE	0.0065181668721	gamma
hg38	Weissman2016-CRISPRa	ASXL2	FALSE	-0.0143340015319	gamma
hg38	Weissman2016-CRISPRa	ASXL3	FALSE	-0.00630020909451	gamma
hg38	Weissman2016-CRISPRa	ASZ1	FALSE	0.00857371079305	gamma
hg38	Weissman2016-CRISPRa	ATAD1	FALSE	-0.00469980036659	gamma
hg38	Weissman2016-CRISPRa	ATAD2	FALSE	0.00225378168285	gamma
hg38	Weissman2016-CRISPRa	ATAD2B	FALSE	-0.00683055033749	gamma
hg38	Weissman2016-CRISPRa	ATAD3A	FALSE	-0.00317464562228	gamma
hg38	Weissman2016-CRISPRa	ATAD3B	FALSE	0.002239689862	gamma
hg38	Weissman2016-CRISPRa	ATAD3C	FALSE	-0.0202364598562	gamma
hg38	Weissman2016-CRISPRa	ATAD5	FALSE	-0.0101827503874	gamma
hg38	Weissman2016-CRISPRa	ATAT1	FALSE	0.00180818426615	gamma
hg38	Weissman2016-CRISPRa	ATCAY	FALSE	-0.00678886490882	gamma
hg38	Weissman2016-CRISPRa	ATE1	FALSE	-0.0180397402467	gamma
hg38	Weissman2016-CRISPRa	ATF1	FALSE	-0.0203824684915	gamma
hg38	Weissman2016-CRISPRa	ATF2	FALSE	-0.00771162906681	gamma
hg38	Weissman2016-CRISPRa	ATF3	FALSE	-0.0385793874807	gamma
hg38	Weissman2016-CRISPRa	ATF4	FALSE	-0.00500375926973	gamma
hg38	Weissman2016-CRISPRa	ATF5	FALSE	-0.0314314761586	gamma
hg38	Weissman2016-CRISPRa	ATF6	FALSE	-0.0110192454371	gamma
hg38	Weissman2016-CRISPRa	ATF6B	FALSE	0.0107387713269	gamma
hg38	Weissman2016-CRISPRa	ATF7	FALSE	0.0071520381012	gamma
hg38	Weissman2016-CRISPRa	ATF7IP	FALSE	0.00281483964687	gamma
hg38	Weissman2016-CRISPRa	ATF7IP2	FALSE	0.00406306481098	gamma
hg38	Weissman2016-CRISPRa	ATG10	FALSE	-0.0137031204411	gamma
hg38	Weissman2016-CRISPRa	ATG12	FALSE	0.0127861030283	gamma
hg38	Weissman2016-CRISPRa	ATG13	FALSE	-0.017197626008	gamma
hg38	Weissman2016-CRISPRa	ATG14	FALSE	-0.00985300228572	gamma
hg38	Weissman2016-CRISPRa	ATG16L1	FALSE	0.0104426027406	gamma
hg38	Weissman2016-CRISPRa	ATG16L2	FALSE	-0.027907596258	gamma
hg38	Weissman2016-CRISPRa	ATG2A	FALSE	-0.00285205572158	gamma
hg38	Weissman2016-CRISPRa	ATG2B	FALSE	-0.00446743873003	gamma
hg38	Weissman2016-CRISPRa	ATG3	FALSE	0.00512085566866	gamma
hg38	Weissman2016-CRISPRa	ATG4A	FALSE	0.00739922038788	gamma
hg38	Weissman2016-CRISPRa	ATG4B	FALSE	0.00845195221061	gamma
hg38	Weissman2016-CRISPRa	ATG4C	FALSE	0.00523914596169	gamma
hg38	Weissman2016-CRISPRa	ATG4D	FALSE	-0.00771720605475	gamma
hg38	Weissman2016-CRISPRa	ATG5	FALSE	0.0140265665668	gamma
hg38	Weissman2016-CRISPRa	ATG7	FALSE	0.00667231659499	gamma
hg38	Weissman2016-CRISPRa	ATG9A	FALSE	0.00435754704264	gamma
hg38	Weissman2016-CRISPRa	ATG9B	FALSE	-0.0197370087941	gamma
hg38	Weissman2016-CRISPRa	ATHL1	FALSE	-0.025232151863	gamma
hg38	Weissman2016-CRISPRa	ATIC	FALSE	0.0107726311936	gamma
hg38	Weissman2016-CRISPRa	ATL1	FALSE	-0.00667162773338	gamma
hg38	Weissman2016-CRISPRa	ATL2	FALSE	0.00545829360005	gamma
hg38	Weissman2016-CRISPRa	ATL3	FALSE	-0.0143093750251	gamma
hg38	Weissman2016-CRISPRa	ATM	FALSE	0.00111521923034	gamma
hg38	Weissman2016-CRISPRa	ATMIN	FALSE	0.0219400795209	gamma
hg38	Weissman2016-CRISPRa	ATN1	FALSE	-0.00457055024565	gamma
hg38	Weissman2016-CRISPRa	ATOH1	FALSE	0.00792953495366	gamma
hg38	Weissman2016-CRISPRa	ATOH7	TRUE	-0.0313601694397	gamma
hg38	Weissman2016-CRISPRa	ATOH8	FALSE	-0.0174446030727	gamma
hg38	Weissman2016-CRISPRa	ATOX1	FALSE	-0.0219199275922	gamma
hg38	Weissman2016-CRISPRa	ATP10A	FALSE	-0.00835825969657	gamma
hg38	Weissman2016-CRISPRa	ATP10B	FALSE	0.0192141610663	gamma
hg38	Weissman2016-CRISPRa	ATP10D	FALSE	-0.0038184923939	gamma
hg38	Weissman2016-CRISPRa	ATP11A	FALSE	-0.0182961889385	gamma
hg38	Weissman2016-CRISPRa	ATP11B	FALSE	-0.0127454417658	gamma
hg38	Weissman2016-CRISPRa	ATP11C	FALSE	0.00578567432678	gamma
hg38	Weissman2016-CRISPRa	ATP12A	FALSE	0.00107887764575	gamma
hg38	Weissman2016-CRISPRa	ATP13A1	FALSE	0.00108081508875	gamma
hg38	Weissman2016-CRISPRa	ATP13A2	FALSE	0.00421564382548	gamma
hg38	Weissman2016-CRISPRa	ATP13A3	FALSE	-0.0137449827245	gamma
hg38	Weissman2016-CRISPRa	ATP13A4	FALSE	0.00650323226566	gamma
hg38	Weissman2016-CRISPRa	ATP13A5	FALSE	-0.0181494509471	gamma
hg38	Weissman2016-CRISPRa	ATP1A1	FALSE	-0.0221672492035	gamma
hg38	Weissman2016-CRISPRa	ATP1A2	FALSE	-0.0216513168525	gamma
hg38	Weissman2016-CRISPRa	ATP1A3	FALSE	-0.00784893059766	gamma
hg38	Weissman2016-CRISPRa	ATP1A4	FALSE	0.0032308544969	gamma
hg38	Weissman2016-CRISPRa	ATP1B1	FALSE	-0.00328196465451	gamma
hg38	Weissman2016-CRISPRa	ATP1B2	FALSE	0.00560317439416	gamma
hg38	Weissman2016-CRISPRa	ATP1B3	FALSE	-0.0156108783913	gamma
hg38	Weissman2016-CRISPRa	ATP1B4	FALSE	-0.0226703775837	gamma
hg38	Weissman2016-CRISPRa	ATP2A1	FALSE	-0.0284538604765	gamma
hg38	Weissman2016-CRISPRa	ATP2A2	FALSE	-0.0190129700024	gamma
hg38	Weissman2016-CRISPRa	ATP2A3	FALSE	-0.00884397239728	gamma
hg38	Weissman2016-CRISPRa	ATP2B1	FALSE	0.0105650201872	gamma
hg38	Weissman2016-CRISPRa	ATP2B2	FALSE	-0.00332148350324	gamma
hg38	Weissman2016-CRISPRa	ATP2B3	FALSE	0.0081181381018	gamma
hg38	Weissman2016-CRISPRa	ATP2B4	FALSE	0.00478690829941	gamma
hg38	Weissman2016-CRISPRa	ATP2C1	FALSE	-0.00157165896002	gamma
hg38	Weissman2016-CRISPRa	ATP2C2	FALSE	0.0223599001559	gamma
hg38	Weissman2016-CRISPRa	ATP4A	FALSE	-0.0190150224489	gamma
hg38	Weissman2016-CRISPRa	ATP4B	FALSE	0.0083567421754	gamma
hg38	Weissman2016-CRISPRa	ATP5A1	FALSE	0.00382973711273	gamma
hg38	Weissman2016-CRISPRa	ATP5B	FALSE	0.0229301332551	gamma
hg38	Weissman2016-CRISPRa	ATP5C1	FALSE	-0.0109976936902	gamma
hg38	Weissman2016-CRISPRa	ATP5D	FALSE	-0.025551167123	gamma
hg38	Weissman2016-CRISPRa	ATP5E	FALSE	-0.0226539380965	gamma
hg38	Weissman2016-CRISPRa	ATP5F1	FALSE	-0.0143492376851	gamma
hg38	Weissman2016-CRISPRa	ATP5G1	FALSE	-0.0168667271199	gamma
hg38	Weissman2016-CRISPRa	ATP5G2	FALSE	-0.00675404187212	gamma
hg38	Weissman2016-CRISPRa	ATP5G3	FALSE	-0.0112571170342	gamma
hg38	Weissman2016-CRISPRa	ATP5H	FALSE	-0.0143506343571	gamma
hg38	Weissman2016-CRISPRa	ATP5I	FALSE	-0.00513108748733	gamma
hg38	Weissman2016-CRISPRa	ATP5J	FALSE	-0.0039132245519	gamma
hg38	Weissman2016-CRISPRa	ATP5J2	FALSE	-0.0160807306699	gamma
hg38	Weissman2016-CRISPRa	ATP5J2-PTCD1	FALSE	-0.0160807306699	gamma
hg38	Weissman2016-CRISPRa	ATP5L	FALSE	0.0181848394906	gamma
hg38	Weissman2016-CRISPRa	ATP5L2	FALSE	-0.0163367908573	gamma
hg38	Weissman2016-CRISPRa	ATP5O	FALSE	-0.0054352896092	gamma
hg38	Weissman2016-CRISPRa	ATP5S	FALSE	-0.0207211028338	gamma
hg38	Weissman2016-CRISPRa	ATP5SL	FALSE	0.00943665201359	gamma
hg38	Weissman2016-CRISPRa	ATP6AP1	FALSE	-0.0106020133936	gamma
hg38	Weissman2016-CRISPRa	ATP6AP1L	FALSE	0.0181054761242	gamma
hg38	Weissman2016-CRISPRa	ATP6AP2	FALSE	0.0122804205151	gamma
hg38	Weissman2016-CRISPRa	ATP6V0A1	FALSE	0.0184959618124	gamma
hg38	Weissman2016-CRISPRa	ATP6V0A2	FALSE	0.0202321037123	gamma
hg38	Weissman2016-CRISPRa	ATP6V0A4	FALSE	0.0141087056267	gamma
hg38	Weissman2016-CRISPRa	ATP6V0B	FALSE	-0.0212203114208	gamma
hg38	Weissman2016-CRISPRa	ATP6V0C	FALSE	0.00353755976714	gamma
hg38	Weissman2016-CRISPRa	ATP6V0D1	FALSE	-0.00799063151725	gamma
hg38	Weissman2016-CRISPRa	ATP6V0D2	FALSE	0.00259973105688	gamma
hg38	Weissman2016-CRISPRa	ATP6V0E1	FALSE	0.0111544631149	gamma
hg38	Weissman2016-CRISPRa	ATP6V0E2	FALSE	-0.000158451299942	gamma
hg38	Weissman2016-CRISPRa	ATP6V1A	FALSE	-0.00861195837899	gamma
hg38	Weissman2016-CRISPRa	ATP6V1B1	FALSE	0.000358975445634	gamma
hg38	Weissman2016-CRISPRa	ATP6V1B2	FALSE	-0.00166376727616	gamma
hg38	Weissman2016-CRISPRa	ATP6V1C1	FALSE	0.0119044998009	gamma
hg38	Weissman2016-CRISPRa	ATP6V1C2	FALSE	0.022830971504	gamma
hg38	Weissman2016-CRISPRa	ATP6V1D	FALSE	-0.0315168290858	gamma
hg38	Weissman2016-CRISPRa	ATP6V1E1	FALSE	0.0149358386867	gamma
hg38	Weissman2016-CRISPRa	ATP6V1E2	FALSE	-0.0212675318856	gamma
hg38	Weissman2016-CRISPRa	ATP6V1F	FALSE	0.00134251586242	gamma
hg38	Weissman2016-CRISPRa	ATP6V1G1	FALSE	0.014833201211	gamma
hg38	Weissman2016-CRISPRa	ATP6V1G2	FALSE	0.0143849032457	gamma
hg38	Weissman2016-CRISPRa	ATP6V1G3	FALSE	-0.0195157063731	gamma
hg38	Weissman2016-CRISPRa	ATP6V1H	FALSE	-0.0196874744429	gamma
hg38	Weissman2016-CRISPRa	ATP7A	FALSE	0.00603006026515	gamma
hg38	Weissman2016-CRISPRa	ATP7B	FALSE	-0.00100118228132	gamma
hg38	Weissman2016-CRISPRa	ATP8A1	FALSE	-0.00971834567547	gamma
hg38	Weissman2016-CRISPRa	ATP8A2	FALSE	-0.00507397942472	gamma
hg38	Weissman2016-CRISPRa	ATP8B1	FALSE	-0.0128646613267	gamma
hg38	Weissman2016-CRISPRa	ATP8B2	FALSE	-0.00829416739896	gamma
hg38	Weissman2016-CRISPRa	ATP8B3	FALSE	0.0133311938174	gamma
hg38	Weissman2016-CRISPRa	ATP8B4	FALSE	-0.00210598230431	gamma
hg38	Weissman2016-CRISPRa	ATP9A	FALSE	0.00816020794481	gamma
hg38	Weissman2016-CRISPRa	ATP9B	FALSE	-0.00426073323502	gamma
hg38	Weissman2016-CRISPRa	ATPAF1	FALSE	-0.0145886263814	gamma
hg38	Weissman2016-CRISPRa	ATPAF2	FALSE	0.0142351075415	gamma
hg38	Weissman2016-CRISPRa	ATPIF1	FALSE	-0.0161393002769	gamma
hg38	Weissman2016-CRISPRa	ATR	FALSE	-0.00408908835567	gamma
hg38	Weissman2016-CRISPRa	ATRAID	FALSE	0.0049027063067	gamma
hg38	Weissman2016-CRISPRa	ATRIP	FALSE	0.00512769450104	gamma
hg38	Weissman2016-CRISPRa	ATRN	FALSE	0.0195065989586	gamma
hg38	Weissman2016-CRISPRa	ATRNL1	FALSE	0.00766483367988	gamma
hg38	Weissman2016-CRISPRa	ATRX	FALSE	-0.00530278892793	gamma
hg38	Weissman2016-CRISPRa	ATXN1	FALSE	0.00596385416407	gamma
hg38	Weissman2016-CRISPRa	ATXN10	FALSE	-0.0260716755712	gamma
hg38	Weissman2016-CRISPRa	ATXN1L	FALSE	-0.0183973332801	gamma
hg38	Weissman2016-CRISPRa	ATXN2	FALSE	0.0148716018723	gamma
hg38	Weissman2016-CRISPRa	ATXN2L	FALSE	-0.00345377317306	gamma
hg38	Weissman2016-CRISPRa	ATXN3	FALSE	0.00766227859073	gamma
hg38	Weissman2016-CRISPRa	ATXN3L	FALSE	0.00227690031912	gamma
hg38	Weissman2016-CRISPRa	ATXN7	FALSE	-0.00390687612435	gamma
hg38	Weissman2016-CRISPRa	ATXN7L1	FALSE	-0.0288560275445	gamma
hg38	Weissman2016-CRISPRa	ATXN7L2	FALSE	0.00658771195189	gamma
hg38	Weissman2016-CRISPRa	ATXN7L3	FALSE	0.00541755104733	gamma
hg38	Weissman2016-CRISPRa	ATXN7L3B	FALSE	-0.0297389458075	gamma
hg38	Weissman2016-CRISPRa	AUH	FALSE	-0.0112279607999	gamma
hg38	Weissman2016-CRISPRa	AUNIP	FALSE	-0.00717715251922	gamma
hg38	Weissman2016-CRISPRa	AUP1	FALSE	0.0159224901518	gamma
hg38	Weissman2016-CRISPRa	AURKA	FALSE	-0.0102334306631	gamma
hg38	Weissman2016-CRISPRa	AURKAIP1	FALSE	-0.00948619056935	gamma
hg38	Weissman2016-CRISPRa	AURKB	FALSE	-0.00850821670694	gamma
hg38	Weissman2016-CRISPRa	AURKC	FALSE	-0.0201774761709	gamma
hg38	Weissman2016-CRISPRa	AUTS2	FALSE	0.00190231437037	gamma
hg38	Weissman2016-CRISPRa	AVEN	FALSE	-0.0240609756783	gamma
hg38	Weissman2016-CRISPRa	AVIL	FALSE	-0.000304843560931	gamma
hg38	Weissman2016-CRISPRa	AVL9	FALSE	0.0154520798235	gamma
hg38	Weissman2016-CRISPRa	AVP	FALSE	-0.0111102792476	gamma
hg38	Weissman2016-CRISPRa	AVPI1	FALSE	-0.000711418179031	gamma
hg38	Weissman2016-CRISPRa	AVPR1A	FALSE	0.0256625068369	gamma
hg38	Weissman2016-CRISPRa	AVPR1B	FALSE	-0.00635982991439	gamma
hg38	Weissman2016-CRISPRa	AVPR2	FALSE	0.00850008601301	gamma
hg38	Weissman2016-CRISPRa	AWAT1	FALSE	-0.00628409358374	gamma
hg38	Weissman2016-CRISPRa	AWAT2	FALSE	0.00978519316216	gamma
hg38	Weissman2016-CRISPRa	AXDND1	FALSE	0.0279909751699	gamma
hg38	Weissman2016-CRISPRa	AXIN1	FALSE	0.00309006056286	gamma
hg38	Weissman2016-CRISPRa	AXIN2	FALSE	-0.00916394482462	gamma
hg38	Weissman2016-CRISPRa	AXL	FALSE	0.0399675291366	gamma
hg38	Weissman2016-CRISPRa	AZGP1	FALSE	0.00718589463765	gamma
hg38	Weissman2016-CRISPRa	AZI1	FALSE	-0.00859246949488	gamma
hg38	Weissman2016-CRISPRa	AZI2	FALSE	0.00365970604358	gamma
hg38	Weissman2016-CRISPRa	AZIN1	FALSE	-0.00517784714528	gamma
hg38	Weissman2016-CRISPRa	AZU1	FALSE	-0.00323105417286	gamma
hg38	Weissman2016-CRISPRa	B2M	FALSE	-0.00417539678283	gamma
hg38	Weissman2016-CRISPRa	B3GALNT1	FALSE	-0.00590017234293	gamma
hg38	Weissman2016-CRISPRa	B3GALNT2	FALSE	-0.0138300030859	gamma
hg38	Weissman2016-CRISPRa	B3GALT1	FALSE	0.01865903397	gamma
hg38	Weissman2016-CRISPRa	B3GALT2	FALSE	-0.00390794015746	gamma
hg38	Weissman2016-CRISPRa	B3GALT4	FALSE	-7.37e-05	gamma
hg38	Weissman2016-CRISPRa	B3GALT5	FALSE	0.00127287562824	gamma
hg38	Weissman2016-CRISPRa	B3GALT6	FALSE	-0.00253521644984	gamma
hg38	Weissman2016-CRISPRa	B3GALTL	FALSE	-0.005904948918	gamma
hg38	Weissman2016-CRISPRa	B3GAT1	FALSE	-0.000523389384645	gamma
hg38	Weissman2016-CRISPRa	B3GAT2	FALSE	-0.0154836236811	gamma
hg38	Weissman2016-CRISPRa	B3GAT3	FALSE	-0.0214315444364	gamma
hg38	Weissman2016-CRISPRa	B3GNT1	FALSE	0.00649897345656	gamma
hg38	Weissman2016-CRISPRa	B3GNT2	FALSE	-0.0247534431226	gamma
hg38	Weissman2016-CRISPRa	B3GNT3	FALSE	0.00235532784938	gamma
hg38	Weissman2016-CRISPRa	B3GNT4	FALSE	-0.00312282825523	gamma
hg38	Weissman2016-CRISPRa	B3GNT5	FALSE	-0.0176096253579	gamma
hg38	Weissman2016-CRISPRa	B3GNT6	FALSE	0.00724838418737	gamma
hg38	Weissman2016-CRISPRa	B3GNT7	FALSE	0.0184853569229	gamma
hg38	Weissman2016-CRISPRa	B3GNT8	FALSE	-0.00816655787877	gamma
hg38	Weissman2016-CRISPRa	B3GNT9	FALSE	0.00291834245023	gamma
hg38	Weissman2016-CRISPRa	B3GNTL1	FALSE	0.00814655856408	gamma
hg38	Weissman2016-CRISPRa	B4GALNT1	FALSE	0.00573996022025	gamma
hg38	Weissman2016-CRISPRa	B4GALNT2	FALSE	0.024701715882	gamma
hg38	Weissman2016-CRISPRa	B4GALNT3	FALSE	-0.0670867015395	gamma
hg38	Weissman2016-CRISPRa	B4GALNT4	FALSE	-0.0134016918619	gamma
hg38	Weissman2016-CRISPRa	B4GALT1	FALSE	-0.0227217793408	gamma
hg38	Weissman2016-CRISPRa	B4GALT2	FALSE	-0.00853374906381	gamma
hg38	Weissman2016-CRISPRa	B4GALT3	FALSE	-0.0197096259955	gamma
hg38	Weissman2016-CRISPRa	B4GALT4	FALSE	0.00759092945291	gamma
hg38	Weissman2016-CRISPRa	B4GALT5	FALSE	0.00752833399705	gamma
hg38	Weissman2016-CRISPRa	B4GALT6	FALSE	0.00723039137007	gamma
hg38	Weissman2016-CRISPRa	B4GALT7	FALSE	-0.0355455210322	gamma
hg38	Weissman2016-CRISPRa	B9D1	FALSE	-0.0380419135446	gamma
hg38	Weissman2016-CRISPRa	B9D2	FALSE	-0.013122316774	gamma
hg38	Weissman2016-CRISPRa	BAALC	FALSE	0.00575917138219	gamma
hg38	Weissman2016-CRISPRa	BAAT	FALSE	-0.0182120860298	gamma
hg38	Weissman2016-CRISPRa	BABAM1	FALSE	-0.00351966458227	gamma
hg38	Weissman2016-CRISPRa	BACE1	FALSE	0.0055675909008	gamma
hg38	Weissman2016-CRISPRa	BACE2	FALSE	0.0261622472344	gamma
hg38	Weissman2016-CRISPRa	BACH1	FALSE	-0.0121933535213	gamma
hg38	Weissman2016-CRISPRa	BACH2	TRUE	-0.0432305803351	gamma
hg38	Weissman2016-CRISPRa	BAD	FALSE	-0.0173839622837	gamma
hg38	Weissman2016-CRISPRa	BAG1	FALSE	0.00314926311865	gamma
hg38	Weissman2016-CRISPRa	BAG2	FALSE	-0.0309482152035	gamma
hg38	Weissman2016-CRISPRa	BAG3	FALSE	-0.0148567566108	gamma
hg38	Weissman2016-CRISPRa	BAG4	FALSE	-0.00539202785455	gamma
hg38	Weissman2016-CRISPRa	BAG5	FALSE	-0.0316294266027	gamma
hg38	Weissman2016-CRISPRa	BAG6	FALSE	-0.00656518131693	gamma
hg38	Weissman2016-CRISPRa	BAGE	FALSE	-0.00277757649592	gamma
hg38	Weissman2016-CRISPRa	BAGE3	FALSE	-0.00277757649592	gamma
hg38	Weissman2016-CRISPRa	BAHCC1	FALSE	-0.0281364500215	gamma
hg38	Weissman2016-CRISPRa	BAHD1	TRUE	-0.0284603586956	gamma
hg38	Weissman2016-CRISPRa	BAI1	FALSE	-0.0130474274995	gamma
hg38	Weissman2016-CRISPRa	BAI2	FALSE	-0.0484876747357	gamma
hg38	Weissman2016-CRISPRa	BAI3	FALSE	-0.000313093779642	gamma
hg38	Weissman2016-CRISPRa	BAIAP2	FALSE	-0.0125783028628	gamma
hg38	Weissman2016-CRISPRa	BAIAP2L1	FALSE	0.00625661746934	gamma
hg38	Weissman2016-CRISPRa	BAIAP2L2	FALSE	0.0172005492925	gamma
hg38	Weissman2016-CRISPRa	BAIAP3	FALSE	-0.0192587150361	gamma
hg38	Weissman2016-CRISPRa	BAK1	TRUE	-0.113597502599	gamma
hg38	Weissman2016-CRISPRa	BAMBI	FALSE	-0.00376161880339	gamma
hg38	Weissman2016-CRISPRa	BANF1	FALSE	0.00858385969514	gamma
hg38	Weissman2016-CRISPRa	BANF2	FALSE	-0.00354172957516	gamma
hg38	Weissman2016-CRISPRa	BANK1	FALSE	0.011335174512	gamma
hg38	Weissman2016-CRISPRa	BANP	FALSE	0.0102316041797	gamma
hg38	Weissman2016-CRISPRa	BAP1	FALSE	-0.0375506802095	gamma
hg38	Weissman2016-CRISPRa	BARD1	FALSE	-0.00892906151388	gamma
hg38	Weissman2016-CRISPRa	BARHL1	FALSE	0.0268490778226	gamma
hg38	Weissman2016-CRISPRa	BARHL2	FALSE	0.000320451761808	gamma
hg38	Weissman2016-CRISPRa	BARX1	FALSE	-0.0305114688161	gamma
hg38	Weissman2016-CRISPRa	BARX2	FALSE	-0.0237352816068	gamma
hg38	Weissman2016-CRISPRa	BASP1	FALSE	-0.0169255737867	gamma
hg38	Weissman2016-CRISPRa	BATF	FALSE	0.0124651209363	gamma
hg38	Weissman2016-CRISPRa	BATF2	FALSE	-0.023248229939	gamma
hg38	Weissman2016-CRISPRa	BATF3	FALSE	-0.0128535299171	gamma
hg38	Weissman2016-CRISPRa	BAX	FALSE	-0.00279506829057	gamma
hg38	Weissman2016-CRISPRa	BAZ1A	FALSE	0.00598327949011	gamma
hg38	Weissman2016-CRISPRa	BAZ1B	FALSE	0.000885827273161	gamma
hg38	Weissman2016-CRISPRa	BAZ2A	TRUE	-0.0331832423498	gamma
hg38	Weissman2016-CRISPRa	BAZ2B	FALSE	-0.0276026036431	gamma
hg38	Weissman2016-CRISPRa	BBC3	TRUE	-0.0383515761885	gamma
hg38	Weissman2016-CRISPRa	BBIP1	FALSE	0.0219572834946	gamma
hg38	Weissman2016-CRISPRa	BBOX1	FALSE	-0.00719344037619	gamma
hg38	Weissman2016-CRISPRa	BBS1	FALSE	0.00383175488563	gamma
hg38	Weissman2016-CRISPRa	BBS10	FALSE	-0.017829823301	gamma
hg38	Weissman2016-CRISPRa	BBS12	FALSE	-0.0114446396417	gamma
hg38	Weissman2016-CRISPRa	BBS2	FALSE	-0.017993924926	gamma
hg38	Weissman2016-CRISPRa	BBS4	FALSE	-0.00880469321471	gamma
hg38	Weissman2016-CRISPRa	BBS5	FALSE	-0.00404892388813	gamma
hg38	Weissman2016-CRISPRa	BBS7	FALSE	0.0159573970863	gamma
hg38	Weissman2016-CRISPRa	BBS9	FALSE	-0.0197016361044	gamma
hg38	Weissman2016-CRISPRa	BBX	FALSE	-0.00497115926857	gamma
hg38	Weissman2016-CRISPRa	BCAM	FALSE	-0.00282921617567	gamma
hg38	Weissman2016-CRISPRa	BCAN	FALSE	0.0192042016162	gamma
hg38	Weissman2016-CRISPRa	BCAP29	FALSE	-0.00609714528115	gamma
hg38	Weissman2016-CRISPRa	BCAP31	TRUE	-0.0494624851426	gamma
hg38	Weissman2016-CRISPRa	BCAR1	FALSE	-0.0191538577161	gamma
hg38	Weissman2016-CRISPRa	BCAR3	FALSE	-0.0154554878529	gamma
hg38	Weissman2016-CRISPRa	BCAS1	FALSE	0.000862254231037	gamma
hg38	Weissman2016-CRISPRa	BCAS2	FALSE	-0.0149582854291	gamma
hg38	Weissman2016-CRISPRa	BCAS3	FALSE	-0.0136700533873	gamma
hg38	Weissman2016-CRISPRa	BCAS4	FALSE	-0.00964996888006	gamma
hg38	Weissman2016-CRISPRa	BCAT1	FALSE	0.00404790173043	gamma
hg38	Weissman2016-CRISPRa	BCAT2	FALSE	0.0144390336327	gamma
hg38	Weissman2016-CRISPRa	BCCIP	FALSE	-0.0228312617709	gamma
hg38	Weissman2016-CRISPRa	BCDIN3D	FALSE	0.0082047571197	gamma
hg38	Weissman2016-CRISPRa	BCHE	FALSE	0.0205653444099	gamma
hg38	Weissman2016-CRISPRa	BCKDHA	FALSE	-0.00579031530151	gamma
hg38	Weissman2016-CRISPRa	BCKDHB	FALSE	-0.00581412230774	gamma
hg38	Weissman2016-CRISPRa	BCKDK	FALSE	-0.00416420716232	gamma
hg38	Weissman2016-CRISPRa	BCL10	FALSE	0.0120397052383	gamma
hg38	Weissman2016-CRISPRa	BCL11A	FALSE	0.00533105957004	gamma
hg38	Weissman2016-CRISPRa	BCL11B	FALSE	0.0052937076955	gamma
hg38	Weissman2016-CRISPRa	BCL2	FALSE	0.00434756490505	gamma
hg38	Weissman2016-CRISPRa	BCL2A1	FALSE	-0.00358733199852	gamma
hg38	Weissman2016-CRISPRa	BCL2L1	FALSE	0.00606352723177	gamma
hg38	Weissman2016-CRISPRa	BCL2L10	FALSE	0.00590887883891	gamma
hg38	Weissman2016-CRISPRa	BCL2L11	FALSE	-0.0131226599771	gamma
hg38	Weissman2016-CRISPRa	BCL2L12	FALSE	-0.00623450737172	gamma
hg38	Weissman2016-CRISPRa	BCL2L13	FALSE	-0.0114711444695	gamma
hg38	Weissman2016-CRISPRa	BCL2L14	FALSE	-0.0068818221573	gamma
hg38	Weissman2016-CRISPRa	BCL2L15	FALSE	0.000514736964915	gamma
hg38	Weissman2016-CRISPRa	BCL2L2	FALSE	-0.0119762934933	gamma
hg38	Weissman2016-CRISPRa	BCL2L2-PABPN1	FALSE	-0.027486949392	gamma
hg38	Weissman2016-CRISPRa	BCL3	FALSE	-0.0257017263591	gamma
hg38	Weissman2016-CRISPRa	BCL6	FALSE	0.00762302309096	gamma
hg38	Weissman2016-CRISPRa	BCL6B	FALSE	-0.012950746022	gamma
hg38	Weissman2016-CRISPRa	BCL7A	FALSE	-0.01063792974	gamma
hg38	Weissman2016-CRISPRa	BCL7B	FALSE	0.0163827966997	gamma
hg38	Weissman2016-CRISPRa	BCL7C	FALSE	-0.017212437308	gamma
hg38	Weissman2016-CRISPRa	BCL9	FALSE	0.018313949558	gamma
hg38	Weissman2016-CRISPRa	BCL9L	FALSE	0.0658387689211	gamma
hg38	Weissman2016-CRISPRa	BCLAF1	FALSE	0.00466401055315	gamma
hg38	Weissman2016-CRISPRa	BCMO1	FALSE	-0.0273254752526	gamma
hg38	Weissman2016-CRISPRa	BCO2	FALSE	-0.0174688799497	gamma
hg38	Weissman2016-CRISPRa	BCOR	FALSE	-0.0372481733238	gamma
hg38	Weissman2016-CRISPRa	BCORL1	FALSE	-0.0159665856064	gamma
hg38	Weissman2016-CRISPRa	BCR	FALSE	0.0359837365934	gamma
hg38	Weissman2016-CRISPRa	BCS1L	FALSE	-0.00374454092395	gamma
hg38	Weissman2016-CRISPRa	BDH1	FALSE	0.00706851215491	gamma
hg38	Weissman2016-CRISPRa	BDH2	FALSE	-0.0186005742095	gamma
hg38	Weissman2016-CRISPRa	BDKRB1	FALSE	-0.00567624496546	gamma
hg38	Weissman2016-CRISPRa	BDKRB2	FALSE	-0.00966253377235	gamma
hg38	Weissman2016-CRISPRa	BDNF	FALSE	-0.00353172408336	gamma
hg38	Weissman2016-CRISPRa	BDP1	FALSE	0.0137684160394	gamma
hg38	Weissman2016-CRISPRa	BEAN1	FALSE	-0.0115254938383	gamma
hg38	Weissman2016-CRISPRa	BECN1	FALSE	-0.00824700542229	gamma
hg38	Weissman2016-CRISPRa	BEGAIN	FALSE	-0.0178049561318	gamma
hg38	Weissman2016-CRISPRa	BEND2	FALSE	-0.00186151707734	gamma
hg38	Weissman2016-CRISPRa	BEND3	TRUE	-0.0590104762638	gamma
hg38	Weissman2016-CRISPRa	BEND4	FALSE	-0.0248854721647	gamma
hg38	Weissman2016-CRISPRa	BEND5	FALSE	0.0112436699293	gamma
hg38	Weissman2016-CRISPRa	BEND6	FALSE	-0.00822368629488	gamma
hg38	Weissman2016-CRISPRa	BEND7	FALSE	-0.0131326056682	gamma
hg38	Weissman2016-CRISPRa	BEST1	FALSE	-0.00990900131634	gamma
hg38	Weissman2016-CRISPRa	BEST2	FALSE	0.00260102819489	gamma
hg38	Weissman2016-CRISPRa	BEST3	FALSE	0.00619907515107	gamma
hg38	Weissman2016-CRISPRa	BEST4	FALSE	-0.00139238569794	gamma
hg38	Weissman2016-CRISPRa	BET1	FALSE	-0.0236195164151	gamma
hg38	Weissman2016-CRISPRa	BET1L	FALSE	-0.00434813869874	gamma
hg38	Weissman2016-CRISPRa	BEX1	FALSE	-0.0101101023034	gamma
hg38	Weissman2016-CRISPRa	BEX2	FALSE	-0.0185756963409	gamma
hg38	Weissman2016-CRISPRa	BEX4	FALSE	-0.00412328387059	gamma
hg38	Weissman2016-CRISPRa	BEX5	FALSE	0.00754444673911	gamma
hg38	Weissman2016-CRISPRa	BFAR	FALSE	-0.00513584375296	gamma
hg38	Weissman2016-CRISPRa	BFSP1	FALSE	-0.00761420599265	gamma
hg38	Weissman2016-CRISPRa	BFSP2	FALSE	0.00598721621919	gamma
hg38	Weissman2016-CRISPRa	BGLAP	FALSE	-0.0164960093286	gamma
hg38	Weissman2016-CRISPRa	BGN	FALSE	-0.0103383415063	gamma
hg38	Weissman2016-CRISPRa	BHLHA15	FALSE	-0.0331837833436	gamma
hg38	Weissman2016-CRISPRa	BHLHA9	FALSE	-0.0220940692549	gamma
hg38	Weissman2016-CRISPRa	BHLHB9	FALSE	-0.00276482880924	gamma
hg38	Weissman2016-CRISPRa	BHLHE22	FALSE	0.002650846547	gamma
hg38	Weissman2016-CRISPRa	BHLHE23	FALSE	-0.0230533411647	gamma
hg38	Weissman2016-CRISPRa	BHLHE40	FALSE	-0.0148313994892	gamma
hg38	Weissman2016-CRISPRa	BHLHE41	FALSE	-0.0186620744241	gamma
hg38	Weissman2016-CRISPRa	BHMT	FALSE	-0.0162123482086	gamma
hg38	Weissman2016-CRISPRa	BHMT2	FALSE	-0.0134142771235	gamma
hg38	Weissman2016-CRISPRa	BICC1	FALSE	-0.0244875763642	gamma
hg38	Weissman2016-CRISPRa	BICD1	FALSE	-0.0226704963403	gamma
hg38	Weissman2016-CRISPRa	BICD2	FALSE	-0.018620317248	gamma
hg38	Weissman2016-CRISPRa	BID	FALSE	-0.0146742681892	gamma
hg38	Weissman2016-CRISPRa	BIK	TRUE	-0.0609650621867	gamma
hg38	Weissman2016-CRISPRa	BIN1	FALSE	-0.0033096906381	gamma
hg38	Weissman2016-CRISPRa	BIN2	FALSE	-0.00460323373369	gamma
hg38	Weissman2016-CRISPRa	BIN3	FALSE	0.00939117606041	gamma
hg38	Weissman2016-CRISPRa	BIRC2	FALSE	-0.00872768198669	gamma
hg38	Weissman2016-CRISPRa	BIRC3	FALSE	0.00370073496466	gamma
hg38	Weissman2016-CRISPRa	BIRC5	FALSE	0.0173350902051	gamma
hg38	Weissman2016-CRISPRa	BIRC6	TRUE	-0.0496420722028	gamma
hg38	Weissman2016-CRISPRa	BIRC7	FALSE	0.00524320739846	gamma
hg38	Weissman2016-CRISPRa	BIRC8	FALSE	0.00711339621673	gamma
hg38	Weissman2016-CRISPRa	BIVM	FALSE	-0.0103596536117	gamma
hg38	Weissman2016-CRISPRa	BIVM-ERCC5	FALSE	-0.0149772887605	gamma
hg38	Weissman2016-CRISPRa	BLCAP	FALSE	-0.0127633024967	gamma
hg38	Weissman2016-CRISPRa	BLID	FALSE	0.0117160464362	gamma
hg38	Weissman2016-CRISPRa	BLK	FALSE	-0.0221881853903	gamma
hg38	Weissman2016-CRISPRa	BLM	FALSE	-0.000190535082338	gamma
hg38	Weissman2016-CRISPRa	BLMH	FALSE	-0.0178249272831	gamma
hg38	Weissman2016-CRISPRa	BLNK	FALSE	-0.00058222440985	gamma
hg38	Weissman2016-CRISPRa	BLOC1S1	FALSE	0.00302802061092	gamma
hg38	Weissman2016-CRISPRa	BLOC1S2	FALSE	0.00536421912202	gamma
hg38	Weissman2016-CRISPRa	BLOC1S3	FALSE	-0.0237423640056	gamma
hg38	Weissman2016-CRISPRa	BLOC1S4	FALSE	0.00757700859839	gamma
hg38	Weissman2016-CRISPRa	BLOC1S5	FALSE	-0.00730702780688	gamma
hg38	Weissman2016-CRISPRa	BLOC1S6	FALSE	-1.4e-05	gamma
hg38	Weissman2016-CRISPRa	BLVRA	FALSE	-0.0369801061765	gamma
hg38	Weissman2016-CRISPRa	BLVRB	FALSE	-0.0023479186174	gamma
hg38	Weissman2016-CRISPRa	BLZF1	FALSE	-0.00376191668845	gamma
hg38	Weissman2016-CRISPRa	BMF	FALSE	-0.0119443481383	gamma
hg38	Weissman2016-CRISPRa	BMI1	FALSE	-0.00471578482528	gamma
hg38	Weissman2016-CRISPRa	BMP1	FALSE	-0.0282059755481	gamma
hg38	Weissman2016-CRISPRa	BMP10	FALSE	-0.0034344984686	gamma
hg38	Weissman2016-CRISPRa	BMP15	FALSE	-4.39e-05	gamma
hg38	Weissman2016-CRISPRa	BMP2	FALSE	-0.019021651813	gamma
hg38	Weissman2016-CRISPRa	BMP2K	FALSE	0.00883619671325	gamma
hg38	Weissman2016-CRISPRa	BMP3	FALSE	-0.00476913647118	gamma
hg38	Weissman2016-CRISPRa	BMP4	FALSE	0.00534944056502	gamma
hg38	Weissman2016-CRISPRa	BMP5	FALSE	0.00642207852866	gamma
hg38	Weissman2016-CRISPRa	BMP6	FALSE	-0.00651710196489	gamma
hg38	Weissman2016-CRISPRa	BMP7	FALSE	-0.00625088630795	gamma
hg38	Weissman2016-CRISPRa	BMP8A	FALSE	0.0262827788103	gamma
hg38	Weissman2016-CRISPRa	BMP8B	FALSE	0.0234408921059	gamma
hg38	Weissman2016-CRISPRa	BMPER	FALSE	0.00370239492914	gamma
hg38	Weissman2016-CRISPRa	BMPR1A	FALSE	0.016159759029	gamma
hg38	Weissman2016-CRISPRa	BMPR1B	FALSE	-0.00375783043289	gamma
hg38	Weissman2016-CRISPRa	BMPR2	FALSE	-0.0380694497188	gamma
hg38	Weissman2016-CRISPRa	BMS1	FALSE	0.00353847969528	gamma
hg38	Weissman2016-CRISPRa	BMX	FALSE	-0.00433953301081	gamma
hg38	Weissman2016-CRISPRa	BNC1	FALSE	-0.00235539966414	gamma
hg38	Weissman2016-CRISPRa	BNC2	FALSE	-0.0139069017205	gamma
hg38	Weissman2016-CRISPRa	BNIP1	FALSE	-0.00842764461598	gamma
hg38	Weissman2016-CRISPRa	BNIP2	FALSE	0.0162384832124	gamma
hg38	Weissman2016-CRISPRa	BNIP3	FALSE	0.0122501161128	gamma
hg38	Weissman2016-CRISPRa	BNIP3L	FALSE	0.00390236276525	gamma
hg38	Weissman2016-CRISPRa	BNIPL	FALSE	-0.0115648682237	gamma
hg38	Weissman2016-CRISPRa	BOC	FALSE	0.00309809015654	gamma
hg38	Weissman2016-CRISPRa	BOD1	FALSE	-0.00197734975799	gamma
hg38	Weissman2016-CRISPRa	BOD1L1	FALSE	0.00745622049284	gamma
hg38	Weissman2016-CRISPRa	BOD1L2	FALSE	-0.00184248699248	gamma
hg38	Weissman2016-CRISPRa	BOK	FALSE	-0.00448331726463	gamma
hg38	Weissman2016-CRISPRa	BOLA1	FALSE	-0.00532946642667	gamma
hg38	Weissman2016-CRISPRa	BOLA2	FALSE	0.0059769092055	gamma
hg38	Weissman2016-CRISPRa	BOLA3	FALSE	-0.0032208348897	gamma
hg38	Weissman2016-CRISPRa	BOLL	FALSE	0.00640122672131	gamma
hg38	Weissman2016-CRISPRa	BOP1	FALSE	-0.0112581786112	gamma
hg38	Weissman2016-CRISPRa	BORA	FALSE	0.00378498972587	gamma
hg38	Weissman2016-CRISPRa	BPGM	TRUE	-0.0712798843915	gamma
hg38	Weissman2016-CRISPRa	BPHL	FALSE	0.00214709484511	gamma
hg38	Weissman2016-CRISPRa	BPI	FALSE	0.00503567601091	gamma
hg38	Weissman2016-CRISPRa	BPIFA1	FALSE	-0.00886597588792	gamma
hg38	Weissman2016-CRISPRa	BPIFA2	FALSE	0.000385697948566	gamma
hg38	Weissman2016-CRISPRa	BPIFA3	FALSE	0.0189797317662	gamma
hg38	Weissman2016-CRISPRa	BPIFB1	FALSE	0.0103486895428	gamma
hg38	Weissman2016-CRISPRa	BPIFB2	FALSE	-0.0118181568398	gamma
hg38	Weissman2016-CRISPRa	BPIFB3	FALSE	-0.014389556401	gamma
hg38	Weissman2016-CRISPRa	BPIFB4	FALSE	-0.0259339300059	gamma
hg38	Weissman2016-CRISPRa	BPIFB6	FALSE	0.00768291315354	gamma
hg38	Weissman2016-CRISPRa	BPIFC	FALSE	-0.00782051113549	gamma
hg38	Weissman2016-CRISPRa	BPNT1	FALSE	0.00882905295246	gamma
hg38	Weissman2016-CRISPRa	BPTF	FALSE	-0.0144044586334	gamma
hg38	Weissman2016-CRISPRa	BPY2B	FALSE	0.0056097230348	gamma
hg38	Weissman2016-CRISPRa	BRAF	FALSE	0.0171940187315	gamma
hg38	Weissman2016-CRISPRa	BRAP	FALSE	0.00752216498069	gamma
hg38	Weissman2016-CRISPRa	BRAT1	FALSE	0.000583711330547	gamma
hg38	Weissman2016-CRISPRa	BRCA1	FALSE	-0.0536450960722	gamma
hg38	Weissman2016-CRISPRa	BRCA2	FALSE	0.0111481938893	gamma
hg38	Weissman2016-CRISPRa	BRCC3	FALSE	-0.00142804888947	gamma
hg38	Weissman2016-CRISPRa	BRD1	FALSE	-0.00915710069905	gamma
hg38	Weissman2016-CRISPRa	BRD2	FALSE	-0.0205846011898	gamma
hg38	Weissman2016-CRISPRa	BRD3	FALSE	-0.0259595792117	gamma
hg38	Weissman2016-CRISPRa	BRD7	FALSE	-0.0145016694097	gamma
hg38	Weissman2016-CRISPRa	BRD8	FALSE	0.00491851466093	gamma
hg38	Weissman2016-CRISPRa	BRD9	FALSE	-0.00284751982078	gamma
hg38	Weissman2016-CRISPRa	BRDT	FALSE	-0.0160850777449	gamma
hg38	Weissman2016-CRISPRa	BRE	FALSE	0.00700885827838	gamma
hg38	Weissman2016-CRISPRa	BRF1	FALSE	-0.0109863518096	gamma
hg38	Weissman2016-CRISPRa	BRF2	FALSE	0.00137790973975	gamma
hg38	Weissman2016-CRISPRa	BRI3	FALSE	0.0216542049092	gamma
hg38	Weissman2016-CRISPRa	BRI3BP	FALSE	0.00445050463972	gamma
hg38	Weissman2016-CRISPRa	BRICD5	FALSE	-0.00765757730587	gamma
hg38	Weissman2016-CRISPRa	BRINP1	FALSE	-0.00724374505653	gamma
hg38	Weissman2016-CRISPRa	BRINP2	FALSE	0.00239795975269	gamma
hg38	Weissman2016-CRISPRa	BRINP3	FALSE	-0.00592323901497	gamma
hg38	Weissman2016-CRISPRa	BRIP1	FALSE	0.0155454954758	gamma
hg38	Weissman2016-CRISPRa	BRIX1	FALSE	0.0184506076053	gamma
hg38	Weissman2016-CRISPRa	BRK1	FALSE	-0.0146466357473	gamma
hg38	Weissman2016-CRISPRa	BRMS1	FALSE	-0.000985305596441	gamma
hg38	Weissman2016-CRISPRa	BRMS1L	FALSE	-0.00642682346153	gamma
hg38	Weissman2016-CRISPRa	BROX	FALSE	0.00395162872197	gamma
hg38	Weissman2016-CRISPRa	BRPF1	FALSE	-0.0128995465288	gamma
hg38	Weissman2016-CRISPRa	BRPF3	FALSE	-0.0213211438704	gamma
hg38	Weissman2016-CRISPRa	BRS3	TRUE	-0.094822379796	gamma
hg38	Weissman2016-CRISPRa	BRSK1	FALSE	-0.039957967827	gamma
hg38	Weissman2016-CRISPRa	BRSK2	FALSE	0.00266137746036	gamma
hg38	Weissman2016-CRISPRa	BRWD1	FALSE	-0.015587901316	gamma
hg38	Weissman2016-CRISPRa	BRWD3	FALSE	-0.0310706197143	gamma
hg38	Weissman2016-CRISPRa	BSCL2	FALSE	-0.00148609349362	gamma
hg38	Weissman2016-CRISPRa	BSDC1	FALSE	0.0109252945272	gamma
hg38	Weissman2016-CRISPRa	BSG	FALSE	-0.00606530281357	gamma
hg38	Weissman2016-CRISPRa	BSN	FALSE	-0.00859661565168	gamma
hg38	Weissman2016-CRISPRa	BSND	FALSE	-0.0100848726449	gamma
hg38	Weissman2016-CRISPRa	BSPH1	FALSE	-0.0230012325807	gamma
hg38	Weissman2016-CRISPRa	BSPRY	FALSE	-0.00333818281194	gamma
hg38	Weissman2016-CRISPRa	BST1	FALSE	0.0047143310262	gamma
hg38	Weissman2016-CRISPRa	BST2	FALSE	-0.00670404074461	gamma
hg38	Weissman2016-CRISPRa	BSX	FALSE	-0.0112879390914	gamma
hg38	Weissman2016-CRISPRa	BTAF1	FALSE	-0.00405853684099	gamma
hg38	Weissman2016-CRISPRa	BTBD1	FALSE	-0.00786144495817	gamma
hg38	Weissman2016-CRISPRa	BTBD10	FALSE	-0.0131616582752	gamma
hg38	Weissman2016-CRISPRa	BTBD11	FALSE	-0.0273195138959	gamma
hg38	Weissman2016-CRISPRa	BTBD17	FALSE	-0.0427136801662	gamma
hg38	Weissman2016-CRISPRa	BTBD18	FALSE	0.00886235818493	gamma
hg38	Weissman2016-CRISPRa	BTBD19	FALSE	-0.0379217251314	gamma
hg38	Weissman2016-CRISPRa	BTBD2	FALSE	-0.0255618461041	gamma
hg38	Weissman2016-CRISPRa	BTBD3	FALSE	0.00222273269403	gamma
hg38	Weissman2016-CRISPRa	BTBD6	FALSE	-0.00949772653186	gamma
hg38	Weissman2016-CRISPRa	BTBD7	FALSE	-0.00915460374819	gamma
hg38	Weissman2016-CRISPRa	BTBD8	FALSE	0.0101567086208	gamma
hg38	Weissman2016-CRISPRa	BTBD9	FALSE	-0.00760540819378	gamma
hg38	Weissman2016-CRISPRa	BTC	FALSE	-0.017743960108	gamma
hg38	Weissman2016-CRISPRa	BTD	FALSE	-0.00441033551022	gamma
hg38	Weissman2016-CRISPRa	BTF3	FALSE	0.00810776254075	gamma
hg38	Weissman2016-CRISPRa	BTF3L4	FALSE	-0.00878033330745	gamma
hg38	Weissman2016-CRISPRa	BTG1	TRUE	-0.0647617707002	gamma
hg38	Weissman2016-CRISPRa	BTG2	TRUE	-0.0605182770327	gamma
hg38	Weissman2016-CRISPRa	BTG3	FALSE	-0.0047304025197	gamma
hg38	Weissman2016-CRISPRa	BTG4	FALSE	-0.0328109978787	gamma
hg38	Weissman2016-CRISPRa	BTK	FALSE	0.00835476930447	gamma
hg38	Weissman2016-CRISPRa	BTLA	FALSE	0.00963676730713	gamma
hg38	Weissman2016-CRISPRa	BTN1A1	FALSE	-0.0262661835985	gamma
hg38	Weissman2016-CRISPRa	BTN2A1	FALSE	-0.0214299920262	gamma
hg38	Weissman2016-CRISPRa	BTN2A2	FALSE	0.00949168427619	gamma
hg38	Weissman2016-CRISPRa	BTN3A1	FALSE	-0.027129868052	gamma
hg38	Weissman2016-CRISPRa	BTN3A2	FALSE	0.0278172255198	gamma
hg38	Weissman2016-CRISPRa	BTN3A3	FALSE	-0.00385123435455	gamma
hg38	Weissman2016-CRISPRa	BTNL2	FALSE	0.00727429171571	gamma
hg38	Weissman2016-CRISPRa	BTNL3	FALSE	0.00919574578793	gamma
hg38	Weissman2016-CRISPRa	BTNL8	FALSE	0.00328687704169	gamma
hg38	Weissman2016-CRISPRa	BTNL9	FALSE	-0.0229620400549	gamma
hg38	Weissman2016-CRISPRa	BTRC	FALSE	0.00670542494581	gamma
hg38	Weissman2016-CRISPRa	BUB1	FALSE	0.00626511327045	gamma
hg38	Weissman2016-CRISPRa	BUB1B	FALSE	-0.0195603163737	gamma
hg38	Weissman2016-CRISPRa	BUB3	FALSE	-0.00446007042395	gamma
hg38	Weissman2016-CRISPRa	BUD13	FALSE	-0.029633350954	gamma
hg38	Weissman2016-CRISPRa	BUD31	FALSE	0.0204546103358	gamma
hg38	Weissman2016-CRISPRa	BVES	FALSE	-0.0310969659073	gamma
hg38	Weissman2016-CRISPRa	BYSL	FALSE	-0.0195715038512	gamma
hg38	Weissman2016-CRISPRa	BZRAP1	FALSE	0.0184787134474	gamma
hg38	Weissman2016-CRISPRa	BZW1	FALSE	0.0218887887454	gamma
hg38	Weissman2016-CRISPRa	BZW2	FALSE	-0.00834232347573	gamma
hg38	Weissman2016-CRISPRa	C10orf10	FALSE	0.00167754639616	gamma
hg38	Weissman2016-CRISPRa	C10orf105	FALSE	-0.00941705230265	gamma
hg38	Weissman2016-CRISPRa	C10orf107	FALSE	-0.00417384584168	gamma
hg38	Weissman2016-CRISPRa	C10orf11	FALSE	-0.00817244294356	gamma
hg38	Weissman2016-CRISPRa	C10orf111	FALSE	-0.0128433677544	gamma
hg38	Weissman2016-CRISPRa	C10orf112	FALSE	0.0143124100929	gamma
hg38	Weissman2016-CRISPRa	C10orf118	FALSE	-0.0154279545567	gamma
hg38	Weissman2016-CRISPRa	C10orf12	FALSE	0.00659709276773	gamma
hg38	Weissman2016-CRISPRa	C10orf120	FALSE	-0.0085766946432	gamma
hg38	Weissman2016-CRISPRa	C10orf126	FALSE	0.0028744443713	gamma
hg38	Weissman2016-CRISPRa	C10orf128	FALSE	0.00216442042892	gamma
hg38	Weissman2016-CRISPRa	C10orf129	FALSE	-0.0213913760913	gamma
hg38	Weissman2016-CRISPRa	C10orf131	FALSE	-0.0101443998996	gamma
hg38	Weissman2016-CRISPRa	C10orf137	FALSE	0.0135966105009	gamma
hg38	Weissman2016-CRISPRa	C10orf2	FALSE	0.015050707645	gamma
hg38	Weissman2016-CRISPRa	C10orf25	FALSE	0.0236510221223	gamma
hg38	Weissman2016-CRISPRa	C10orf32	FALSE	0.0121777153783	gamma
hg38	Weissman2016-CRISPRa	C10orf35	FALSE	-0.00612074288884	gamma
hg38	Weissman2016-CRISPRa	C10orf53	FALSE	0.0176159873523	gamma
hg38	Weissman2016-CRISPRa	C10orf54	FALSE	-0.00913382768217	gamma
hg38	Weissman2016-CRISPRa	C10orf55	FALSE	0.00486046393935	gamma
hg38	Weissman2016-CRISPRa	C10orf62	FALSE	-0.0243233508765	gamma
hg38	Weissman2016-CRISPRa	C10orf67	FALSE	0.00177279499949	gamma
hg38	Weissman2016-CRISPRa	C10orf71	FALSE	-0.0110588814341	gamma
hg38	Weissman2016-CRISPRa	C10orf76	FALSE	0.0157959923894	gamma
hg38	Weissman2016-CRISPRa	C10orf82	FALSE	-0.00372923541816	gamma
hg38	Weissman2016-CRISPRa	C10orf88	FALSE	0.0034313549701	gamma
hg38	Weissman2016-CRISPRa	C10orf90	FALSE	-0.00363437867046	gamma
hg38	Weissman2016-CRISPRa	C10orf91	FALSE	-0.00353204878993	gamma
hg38	Weissman2016-CRISPRa	C10orf95	FALSE	0.00963574334123	gamma
hg38	Weissman2016-CRISPRa	C10orf99	FALSE	-0.0201321675513	gamma
hg38	Weissman2016-CRISPRa	C11orf1	FALSE	-0.00739463354707	gamma
hg38	Weissman2016-CRISPRa	C11orf16	FALSE	0.00398993724455	gamma
hg38	Weissman2016-CRISPRa	C11orf21	FALSE	-0.00444610506565	gamma
hg38	Weissman2016-CRISPRa	C11orf24	FALSE	-0.00572337518714	gamma
hg38	Weissman2016-CRISPRa	C11orf30	FALSE	-0.0187563330129	gamma
hg38	Weissman2016-CRISPRa	C11orf31	FALSE	-0.0241742843107	gamma
hg38	Weissman2016-CRISPRa	C11orf34	FALSE	-0.00367832004043	gamma
hg38	Weissman2016-CRISPRa	C11orf35	FALSE	-0.0028913630671	gamma
hg38	Weissman2016-CRISPRa	C11orf40	FALSE	0.0137845974187	gamma
hg38	Weissman2016-CRISPRa	C11orf42	FALSE	-0.00491041275442	gamma
hg38	Weissman2016-CRISPRa	C11orf44	FALSE	-0.033758816365	gamma
hg38	Weissman2016-CRISPRa	C11orf45	FALSE	0.00235063300056	gamma
hg38	Weissman2016-CRISPRa	C11orf48	FALSE	-0.0121024283159	gamma
hg38	Weissman2016-CRISPRa	C11orf49	FALSE	0.0131644324928	gamma
hg38	Weissman2016-CRISPRa	C11orf52	FALSE	-0.0136170749097	gamma
hg38	Weissman2016-CRISPRa	C11orf53	FALSE	-0.023725749769	gamma
hg38	Weissman2016-CRISPRa	C11orf54	FALSE	0.00210927643773	gamma
hg38	Weissman2016-CRISPRa	C11orf57	FALSE	0.000158285861259	gamma
hg38	Weissman2016-CRISPRa	C11orf58	FALSE	0.00558609062222	gamma
hg38	Weissman2016-CRISPRa	C11orf63	FALSE	-0.00651724813019	gamma
hg38	Weissman2016-CRISPRa	C11orf65	FALSE	-0.0136913189817	gamma
hg38	Weissman2016-CRISPRa	C11orf68	FALSE	-0.00639238521106	gamma
hg38	Weissman2016-CRISPRa	C11orf70	FALSE	-0.00379462427624	gamma
hg38	Weissman2016-CRISPRa	C11orf71	FALSE	0.0119169404884	gamma
hg38	Weissman2016-CRISPRa	C11orf73	FALSE	-0.00686660963948	gamma
hg38	Weissman2016-CRISPRa	C11orf74	FALSE	-0.0178105448513	gamma
hg38	Weissman2016-CRISPRa	C11orf80	FALSE	-0.0267978024041	gamma
hg38	Weissman2016-CRISPRa	C11orf82	FALSE	-0.0106590018758	gamma
hg38	Weissman2016-CRISPRa	C11orf83	FALSE	-0.0305769770335	gamma
hg38	Weissman2016-CRISPRa	C11orf84	FALSE	-0.0317159587685	gamma
hg38	Weissman2016-CRISPRa	C11orf85	FALSE	0.00101963294328	gamma
hg38	Weissman2016-CRISPRa	C11orf86	FALSE	-0.00398493494469	gamma
hg38	Weissman2016-CRISPRa	C11orf87	FALSE	-0.0230737846917	gamma
hg38	Weissman2016-CRISPRa	C11orf88	FALSE	0.00486822472744	gamma
hg38	Weissman2016-CRISPRa	C11orf91	FALSE	0.00439034348393	gamma
hg38	Weissman2016-CRISPRa	C11orf94	FALSE	-0.00798408775061	gamma
hg38	Weissman2016-CRISPRa	C11orf95	FALSE	-0.0219495107575	gamma
hg38	Weissman2016-CRISPRa	C11orf96	FALSE	-0.0146766999965	gamma
hg38	Weissman2016-CRISPRa	C12orf10	FALSE	0.0131312917814	gamma
hg38	Weissman2016-CRISPRa	C12orf23	FALSE	-0.0314222059457	gamma
hg38	Weissman2016-CRISPRa	C12orf29	FALSE	-0.00620809436911	gamma
hg38	Weissman2016-CRISPRa	C12orf39	FALSE	-0.00660634094186	gamma
hg38	Weissman2016-CRISPRa	C12orf4	FALSE	0.00147392869041	gamma
hg38	Weissman2016-CRISPRa	C12orf40	FALSE	0.00108429160936	gamma
hg38	Weissman2016-CRISPRa	C12orf43	FALSE	-0.0227763934886	gamma
hg38	Weissman2016-CRISPRa	C12orf44	FALSE	0.00909154178477	gamma
hg38	Weissman2016-CRISPRa	C12orf45	FALSE	0.0105793057393	gamma
hg38	Weissman2016-CRISPRa	C12orf49	FALSE	-0.00205807519687	gamma
hg38	Weissman2016-CRISPRa	C12orf5	FALSE	0.0140208844629	gamma
hg38	Weissman2016-CRISPRa	C12orf50	FALSE	-0.00253547253008	gamma
hg38	Weissman2016-CRISPRa	C12orf52	FALSE	4.77e-05	gamma
hg38	Weissman2016-CRISPRa	C12orf54	FALSE	-0.028115297837	gamma
hg38	Weissman2016-CRISPRa	C12orf55	FALSE	0.0061978988197	gamma
hg38	Weissman2016-CRISPRa	C12orf56	FALSE	-0.0282011873784	gamma
hg38	Weissman2016-CRISPRa	C12orf57	FALSE	-0.0288711094619	gamma
hg38	Weissman2016-CRISPRa	C12orf60	FALSE	0.0165534324993	gamma
hg38	Weissman2016-CRISPRa	C12orf61	FALSE	0.00313649933272	gamma
hg38	Weissman2016-CRISPRa	C12orf65	FALSE	0.00331625159853	gamma
hg38	Weissman2016-CRISPRa	C12orf66	FALSE	-0.0259995699348	gamma
hg38	Weissman2016-CRISPRa	C12orf68	FALSE	0.013365881154	gamma
hg38	Weissman2016-CRISPRa	C12orf73	FALSE	0.0264017010849	gamma
hg38	Weissman2016-CRISPRa	C12orf74	FALSE	-0.00667337155937	gamma
hg38	Weissman2016-CRISPRa	C12orf75	FALSE	-0.0260559793231	gamma
hg38	Weissman2016-CRISPRa	C12orf76	FALSE	0.0192707279995	gamma
hg38	Weissman2016-CRISPRa	C12orf77	FALSE	0.028716162558	gamma
hg38	Weissman2016-CRISPRa	C12orf79	FALSE	0.00754786267769	gamma
hg38	Weissman2016-CRISPRa	C12orf80	FALSE	-0.0150116271861	gamma
hg38	Weissman2016-CRISPRa	C13orf35	FALSE	-0.0242411199926	gamma
hg38	Weissman2016-CRISPRa	C13orf45	FALSE	-0.00548855840903	gamma
hg38	Weissman2016-CRISPRa	C14orf1	FALSE	-0.0308013495146	gamma
hg38	Weissman2016-CRISPRa	C14orf105	FALSE	-0.0100445018053	gamma
hg38	Weissman2016-CRISPRa	C14orf119	FALSE	-0.00662533750485	gamma
hg38	Weissman2016-CRISPRa	C14orf132	FALSE	0.00650678764444	gamma
hg38	Weissman2016-CRISPRa	C14orf142	FALSE	-0.00949878006067	gamma
hg38	Weissman2016-CRISPRa	C14orf159	FALSE	0.0143444566602	gamma
hg38	Weissman2016-CRISPRa	C14orf164	FALSE	-0.0134026915133	gamma
hg38	Weissman2016-CRISPRa	C14orf166	FALSE	0.00950061013181	gamma
hg38	Weissman2016-CRISPRa	C14orf166B	FALSE	-0.00626390736991	gamma
hg38	Weissman2016-CRISPRa	C14orf169	FALSE	0.0135474633351	gamma
hg38	Weissman2016-CRISPRa	C14orf177	FALSE	0.00642082866714	gamma
hg38	Weissman2016-CRISPRa	C14orf178	FALSE	-0.0108901908641	gamma
hg38	Weissman2016-CRISPRa	C14orf180	FALSE	0.000614244254125	gamma
hg38	Weissman2016-CRISPRa	C14orf182	FALSE	-0.0113131921459	gamma
hg38	Weissman2016-CRISPRa	C14orf183	TRUE	-0.0295553395233	gamma
hg38	Weissman2016-CRISPRa	C14orf2	FALSE	0.0071455801021	gamma
hg38	Weissman2016-CRISPRa	C14orf28	FALSE	-0.0177857455177	gamma
hg38	Weissman2016-CRISPRa	C14orf37	FALSE	-0.00947816609789	gamma
hg38	Weissman2016-CRISPRa	C14orf39	FALSE	-0.0102103256659	gamma
hg38	Weissman2016-CRISPRa	C14orf79	FALSE	0.0210702521908	gamma
hg38	Weissman2016-CRISPRa	C14orf80	FALSE	-0.0236194319493	gamma
hg38	Weissman2016-CRISPRa	C14orf93	FALSE	-0.00836643248301	gamma
hg38	Weissman2016-CRISPRa	C15orf26	FALSE	0.0163074822719	gamma
hg38	Weissman2016-CRISPRa	C15orf27	FALSE	-0.0134124453647	gamma
hg38	Weissman2016-CRISPRa	C15orf32	FALSE	-0.0221553954122	gamma
hg38	Weissman2016-CRISPRa	C15orf38	FALSE	-0.0174762466838	gamma
hg38	Weissman2016-CRISPRa	C15orf38-AP3S2	FALSE	-0.00610656837982	gamma
hg38	Weissman2016-CRISPRa	C15orf39	FALSE	0.0330077200341	gamma
hg38	Weissman2016-CRISPRa	C15orf40	FALSE	-0.00436702975962	gamma
hg38	Weissman2016-CRISPRa	C15orf41	FALSE	-0.00260930188538	gamma
hg38	Weissman2016-CRISPRa	C15orf43	FALSE	0.0202481770406	gamma
hg38	Weissman2016-CRISPRa	C15orf48	FALSE	0.00702834030426	gamma
hg38	Weissman2016-CRISPRa	C15orf52	FALSE	-0.00945933106974	gamma
hg38	Weissman2016-CRISPRa	C15orf53	FALSE	-0.00432343312854	gamma
hg38	Weissman2016-CRISPRa	C15orf54	FALSE	0.0155938911173	gamma
hg38	Weissman2016-CRISPRa	C15orf56	FALSE	0.00528120929037	gamma
hg38	Weissman2016-CRISPRa	C15orf57	FALSE	-0.0623050927564	gamma
hg38	Weissman2016-CRISPRa	C15orf59	FALSE	-0.029137527528	gamma
hg38	Weissman2016-CRISPRa	C15orf60	FALSE	-0.0139884168824	gamma
hg38	Weissman2016-CRISPRa	C15orf61	FALSE	0.00169026410032	gamma
hg38	Weissman2016-CRISPRa	C15orf62	FALSE	0.0105535407589	gamma
hg38	Weissman2016-CRISPRa	C15orf65	FALSE	0.00381794225025	gamma
hg38	Weissman2016-CRISPRa	C16orf11	FALSE	0.00840613877432	gamma
hg38	Weissman2016-CRISPRa	C16orf13	FALSE	0.0173730528493	gamma
hg38	Weissman2016-CRISPRa	C16orf3	FALSE	-0.0115760796757	gamma
hg38	Weissman2016-CRISPRa	C16orf45	FALSE	0.0025514294608	gamma
hg38	Weissman2016-CRISPRa	C16orf46	FALSE	0.00637889091505	gamma
hg38	Weissman2016-CRISPRa	C16orf47	FALSE	-0.00481933540565	gamma
hg38	Weissman2016-CRISPRa	C16orf52	FALSE	0.0150936320792	gamma
hg38	Weissman2016-CRISPRa	C16orf54	FALSE	-0.0222805051399	gamma
hg38	Weissman2016-CRISPRa	C16orf58	FALSE	0.00891391516118	gamma
hg38	Weissman2016-CRISPRa	C16orf59	FALSE	0.0303812451759	gamma
hg38	Weissman2016-CRISPRa	C16orf62	FALSE	0.000719296716954	gamma
hg38	Weissman2016-CRISPRa	C16orf70	FALSE	0.0058472910637	gamma
hg38	Weissman2016-CRISPRa	C16orf71	FALSE	-0.00398688264441	gamma
hg38	Weissman2016-CRISPRa	C16orf72	FALSE	-0.0255596630139	gamma
hg38	Weissman2016-CRISPRa	C16orf74	FALSE	-0.0170654031867	gamma
hg38	Weissman2016-CRISPRa	C16orf78	FALSE	0.0177782583337	gamma
hg38	Weissman2016-CRISPRa	C16orf80	FALSE	-0.011456823282	gamma
hg38	Weissman2016-CRISPRa	C16orf82	FALSE	-0.0108806647748	gamma
hg38	Weissman2016-CRISPRa	C16orf86	FALSE	-0.0114404271559	gamma
hg38	Weissman2016-CRISPRa	C16orf87	FALSE	0.0104416095635	gamma
hg38	Weissman2016-CRISPRa	C16orf89	FALSE	0.0220132551407	gamma
hg38	Weissman2016-CRISPRa	C16orf90	FALSE	0.0132597815006	gamma
hg38	Weissman2016-CRISPRa	C16orf91	FALSE	-0.0056635112089	gamma
hg38	Weissman2016-CRISPRa	C16orf92	FALSE	-0.00790615433623	gamma
hg38	Weissman2016-CRISPRa	C16orf93	FALSE	0.00495303480975	gamma
hg38	Weissman2016-CRISPRa	C16orf95	FALSE	0.00775874706393	gamma
hg38	Weissman2016-CRISPRa	C16orf96	FALSE	0.0212234694512	gamma
hg38	Weissman2016-CRISPRa	C16orf97	FALSE	0.0100938725151	gamma
hg38	Weissman2016-CRISPRa	C17orf100	FALSE	-0.0149341842698	gamma
hg38	Weissman2016-CRISPRa	C17orf102	FALSE	0.0105002490837	gamma
hg38	Weissman2016-CRISPRa	C17orf103	FALSE	-0.025432226582	gamma
hg38	Weissman2016-CRISPRa	C17orf104	FALSE	-0.0081642027364	gamma
hg38	Weissman2016-CRISPRa	C17orf105	FALSE	0.00340269016204	gamma
hg38	Weissman2016-CRISPRa	C17orf107	FALSE	-0.00866803912676	gamma
hg38	Weissman2016-CRISPRa	C17orf112	FALSE	-0.023667936748	gamma
hg38	Weissman2016-CRISPRa	C17orf47	FALSE	-0.00799780441254	gamma
hg38	Weissman2016-CRISPRa	C17orf49	FALSE	0.00331515219737	gamma
hg38	Weissman2016-CRISPRa	C17orf50	FALSE	0.00936594928134	gamma
hg38	Weissman2016-CRISPRa	C17orf51	FALSE	-0.00820073845958	gamma
hg38	Weissman2016-CRISPRa	C17orf53	FALSE	-0.00933095043998	gamma
hg38	Weissman2016-CRISPRa	C17orf58	FALSE	-0.0108604649606	gamma
hg38	Weissman2016-CRISPRa	C17orf59	FALSE	-0.00632039138903	gamma
hg38	Weissman2016-CRISPRa	C17orf62	FALSE	-0.0182778450885	gamma
hg38	Weissman2016-CRISPRa	C17orf64	FALSE	0.00333402247291	gamma
hg38	Weissman2016-CRISPRa	C17orf66	FALSE	-0.00704897722523	gamma
hg38	Weissman2016-CRISPRa	C17orf67	FALSE	-0.00401845631454	gamma
hg38	Weissman2016-CRISPRa	C17orf70	FALSE	-0.0029638134384	gamma
hg38	Weissman2016-CRISPRa	C17orf72	FALSE	-0.0178901002728	gamma
hg38	Weissman2016-CRISPRa	C17orf74	FALSE	0.0199683740102	gamma
hg38	Weissman2016-CRISPRa	C17orf75	FALSE	-0.0138933197846	gamma
hg38	Weissman2016-CRISPRa	C17orf77	FALSE	-0.000304242248906	gamma
hg38	Weissman2016-CRISPRa	C17orf78	FALSE	-0.00358656363137	gamma
hg38	Weissman2016-CRISPRa	C17orf80	FALSE	0.0194870937534	gamma
hg38	Weissman2016-CRISPRa	C17orf82	FALSE	0.0153346698318	gamma
hg38	Weissman2016-CRISPRa	C17orf85	FALSE	-0.0045440094965	gamma
hg38	Weissman2016-CRISPRa	C17orf89	FALSE	-0.00666376511451	gamma
hg38	Weissman2016-CRISPRa	C17orf96	FALSE	-0.0152296710316	gamma
hg38	Weissman2016-CRISPRa	C17orf97	FALSE	-0.0215948121369	gamma
hg38	Weissman2016-CRISPRa	C17orf98	FALSE	-0.0135846734573	gamma
hg38	Weissman2016-CRISPRa	C17orf99	FALSE	0.00203416179418	gamma
hg38	Weissman2016-CRISPRa	C18orf21	FALSE	0.0166426057824	gamma
hg38	Weissman2016-CRISPRa	C18orf25	FALSE	-0.0255646746673	gamma
hg38	Weissman2016-CRISPRa	C18orf32	FALSE	-0.000946930371537	gamma
hg38	Weissman2016-CRISPRa	C18orf42	FALSE	0.00917172971254	gamma
hg38	Weissman2016-CRISPRa	C18orf54	FALSE	-0.011127700413	gamma
hg38	Weissman2016-CRISPRa	C18orf56	FALSE	0.00636931899374	gamma
hg38	Weissman2016-CRISPRa	C18orf63	FALSE	-0.0195609265594	gamma
hg38	Weissman2016-CRISPRa	C18orf8	FALSE	-0.0240658529971	gamma
hg38	Weissman2016-CRISPRa	C19orf10	FALSE	0.00693984580146	gamma
hg38	Weissman2016-CRISPRa	C19orf12	FALSE	-0.0267439070764	gamma
hg38	Weissman2016-CRISPRa	C19orf18	FALSE	0.0133268385661	gamma
hg38	Weissman2016-CRISPRa	C19orf24	FALSE	-0.00675837231258	gamma
hg38	Weissman2016-CRISPRa	C19orf25	FALSE	0.01049260385	gamma
hg38	Weissman2016-CRISPRa	C19orf26	TRUE	-0.0604943967916	gamma
hg38	Weissman2016-CRISPRa	C19orf33	FALSE	-0.00641591314891	gamma
hg38	Weissman2016-CRISPRa	C19orf35	FALSE	0.000821184012812	gamma
hg38	Weissman2016-CRISPRa	C19orf38	FALSE	0.0321349014985	gamma
hg38	Weissman2016-CRISPRa	C19orf40	FALSE	-0.00251975748199	gamma
hg38	Weissman2016-CRISPRa	C19orf43	FALSE	-0.0278950223029	gamma
hg38	Weissman2016-CRISPRa	C19orf44	FALSE	-0.00506271354313	gamma
hg38	Weissman2016-CRISPRa	C19orf45	FALSE	0.0188119084078	gamma
hg38	Weissman2016-CRISPRa	C19orf47	FALSE	0.00751965675083	gamma
hg38	Weissman2016-CRISPRa	C19orf48	FALSE	-0.023817630848	gamma
hg38	Weissman2016-CRISPRa	C19orf52	FALSE	-0.00733886499163	gamma
hg38	Weissman2016-CRISPRa	C19orf53	FALSE	0.0046838995492	gamma
hg38	Weissman2016-CRISPRa	C19orf54	FALSE	-0.00739830370295	gamma
hg38	Weissman2016-CRISPRa	C19orf55	FALSE	-0.021200714513	gamma
hg38	Weissman2016-CRISPRa	C19orf57	FALSE	0.00489262768054	gamma
hg38	Weissman2016-CRISPRa	C19orf59	FALSE	0.0328966953176	gamma
hg38	Weissman2016-CRISPRa	C19orf60	FALSE	-0.00400387454397	gamma
hg38	Weissman2016-CRISPRa	C19orf66	FALSE	-0.00748127181998	gamma
hg38	Weissman2016-CRISPRa	C19orf67	FALSE	-0.0122382973287	gamma
hg38	Weissman2016-CRISPRa	C19orf68	FALSE	0.00483378449723	gamma
hg38	Weissman2016-CRISPRa	C19orf69	FALSE	-0.00078356627024	gamma
hg38	Weissman2016-CRISPRa	C19orf70	FALSE	0.00784150979262	gamma
hg38	Weissman2016-CRISPRa	C19orf71	FALSE	-0.0167894860303	gamma
hg38	Weissman2016-CRISPRa	C19orf73	FALSE	0.00263224589176	gamma
hg38	Weissman2016-CRISPRa	C19orf77	FALSE	-0.00160659448512	gamma
hg38	Weissman2016-CRISPRa	C19orf80	FALSE	-0.00779896859596	gamma
hg38	Weissman2016-CRISPRa	C19orf81	FALSE	-0.00601488667599	gamma
hg38	Weissman2016-CRISPRa	C19orf82	FALSE	-0.0242306874602	gamma
hg38	Weissman2016-CRISPRa	C1D	FALSE	0.00138772136979	gamma
hg38	Weissman2016-CRISPRa	C1GALT1	FALSE	0.00624230234088	gamma
hg38	Weissman2016-CRISPRa	C1GALT1C1	FALSE	-0.00525633635005	gamma
hg38	Weissman2016-CRISPRa	C1QA	FALSE	-0.00290580609247	gamma
hg38	Weissman2016-CRISPRa	C1QB	FALSE	-0.028322620964	gamma
hg38	Weissman2016-CRISPRa	C1QBP	FALSE	0.00876076823805	gamma
hg38	Weissman2016-CRISPRa	C1QC	FALSE	0.0126776846819	gamma
hg38	Weissman2016-CRISPRa	C1QL1	FALSE	-0.0217664418152	gamma
hg38	Weissman2016-CRISPRa	C1QL2	FALSE	0.00345804330518	gamma
hg38	Weissman2016-CRISPRa	C1QL3	FALSE	-0.00295867358707	gamma
hg38	Weissman2016-CRISPRa	C1QL4	FALSE	-0.009646600675	gamma
hg38	Weissman2016-CRISPRa	C1QTNF1	FALSE	0.0113794165192	gamma
hg38	Weissman2016-CRISPRa	C1QTNF2	FALSE	0.0234546780584	gamma
hg38	Weissman2016-CRISPRa	C1QTNF3	FALSE	-0.0133905793749	gamma
hg38	Weissman2016-CRISPRa	C1QTNF4	FALSE	0.00837553854115	gamma
hg38	Weissman2016-CRISPRa	C1QTNF5	FALSE	0.00910201048961	gamma
hg38	Weissman2016-CRISPRa	C1QTNF6	FALSE	-0.0048962584358	gamma
hg38	Weissman2016-CRISPRa	C1QTNF7	FALSE	-0.00479337894979	gamma
hg38	Weissman2016-CRISPRa	C1QTNF8	FALSE	0.0097940440902	gamma
hg38	Weissman2016-CRISPRa	C1QTNF9	FALSE	-0.00563536853607	gamma
hg38	Weissman2016-CRISPRa	C1QTNF9B	FALSE	-0.00952955765531	gamma
hg38	Weissman2016-CRISPRa	C1QTNF9B-AS1	FALSE	-0.0104679039774	gamma
hg38	Weissman2016-CRISPRa	C1R	FALSE	-0.00557815386766	gamma
hg38	Weissman2016-CRISPRa	C1RL	FALSE	-0.0203061287158	gamma
hg38	Weissman2016-CRISPRa	C1S	FALSE	-0.00936444593648	gamma
hg38	Weissman2016-CRISPRa	C1orf100	FALSE	0.0139253968105	gamma
hg38	Weissman2016-CRISPRa	C1orf101	FALSE	0.0221488676854	gamma
hg38	Weissman2016-CRISPRa	C1orf105	FALSE	0.0139199519076	gamma
hg38	Weissman2016-CRISPRa	C1orf106	FALSE	0.000534085392804	gamma
hg38	Weissman2016-CRISPRa	C1orf109	FALSE	0.000231917789617	gamma
hg38	Weissman2016-CRISPRa	C1orf110	FALSE	0.042669147676	gamma
hg38	Weissman2016-CRISPRa	C1orf111	FALSE	0.0194452580272	gamma
hg38	Weissman2016-CRISPRa	C1orf112	FALSE	-0.0327671094593	gamma
hg38	Weissman2016-CRISPRa	C1orf115	FALSE	-0.00694279895707	gamma
hg38	Weissman2016-CRISPRa	C1orf116	FALSE	0.00568438036009	gamma
hg38	Weissman2016-CRISPRa	C1orf122	FALSE	0.00791523375442	gamma
hg38	Weissman2016-CRISPRa	C1orf123	FALSE	0.00495602022511	gamma
hg38	Weissman2016-CRISPRa	C1orf127	FALSE	-0.00113108195267	gamma
hg38	Weissman2016-CRISPRa	C1orf131	FALSE	0.0207329458264	gamma
hg38	Weissman2016-CRISPRa	C1orf134	FALSE	0.0169173213344	gamma
hg38	Weissman2016-CRISPRa	C1orf137	FALSE	-0.0266269577079	gamma
hg38	Weissman2016-CRISPRa	C1orf141	FALSE	0.0236743312435	gamma
hg38	Weissman2016-CRISPRa	C1orf146	FALSE	-0.0191711080765	gamma
hg38	Weissman2016-CRISPRa	C1orf158	FALSE	-0.0154298059508	gamma
hg38	Weissman2016-CRISPRa	C1orf159	FALSE	0.0114160304908	gamma
hg38	Weissman2016-CRISPRa	C1orf162	FALSE	-0.0105791380551	gamma
hg38	Weissman2016-CRISPRa	C1orf167	FALSE	-0.0086573592187	gamma
hg38	Weissman2016-CRISPRa	C1orf168	FALSE	0.00311785860986	gamma
hg38	Weissman2016-CRISPRa	C1orf172	FALSE	0.0077446321512	gamma
hg38	Weissman2016-CRISPRa	C1orf173	FALSE	-0.00570302960812	gamma
hg38	Weissman2016-CRISPRa	C1orf174	FALSE	-7.8e-05	gamma
hg38	Weissman2016-CRISPRa	C1orf177	FALSE	-0.00917913909132	gamma
hg38	Weissman2016-CRISPRa	C1orf185	FALSE	-0.000969929422097	gamma
hg38	Weissman2016-CRISPRa	C1orf186	FALSE	0.00444444996744	gamma
hg38	Weissman2016-CRISPRa	C1orf189	FALSE	0.0106261259844	gamma
hg38	Weissman2016-CRISPRa	C1orf192	FALSE	0.0118167505299	gamma
hg38	Weissman2016-CRISPRa	C1orf194	FALSE	0.00548967637291	gamma
hg38	Weissman2016-CRISPRa	C1orf195	FALSE	-0.00872394050041	gamma
hg38	Weissman2016-CRISPRa	C1orf198	FALSE	0.0133711848691	gamma
hg38	Weissman2016-CRISPRa	C1orf204	FALSE	0.0100054841798	gamma
hg38	Weissman2016-CRISPRa	C1orf21	FALSE	-0.0301155007301	gamma
hg38	Weissman2016-CRISPRa	C1orf210	FALSE	-0.00694222170348	gamma
hg38	Weissman2016-CRISPRa	C1orf216	FALSE	0.0143462954535	gamma
hg38	Weissman2016-CRISPRa	C1orf222	FALSE	0.0124856115944	gamma
hg38	Weissman2016-CRISPRa	C1orf226	FALSE	0.00332362530729	gamma
hg38	Weissman2016-CRISPRa	C1orf227	FALSE	0.00720487934409	gamma
hg38	Weissman2016-CRISPRa	C1orf229	FALSE	-0.0019351293764	gamma
hg38	Weissman2016-CRISPRa	C1orf233	FALSE	0.0182222817513	gamma
hg38	Weissman2016-CRISPRa	C1orf234	FALSE	-0.00250240014628	gamma
hg38	Weissman2016-CRISPRa	C1orf27	FALSE	-0.013659073711	gamma
hg38	Weissman2016-CRISPRa	C1orf35	FALSE	0.00735809675532	gamma
hg38	Weissman2016-CRISPRa	C1orf43	FALSE	0.0103328835257	gamma
hg38	Weissman2016-CRISPRa	C1orf50	FALSE	-0.00631479199337	gamma
hg38	Weissman2016-CRISPRa	C1orf51	FALSE	0.00591279942294	gamma
hg38	Weissman2016-CRISPRa	C1orf52	FALSE	-0.00542168538243	gamma
hg38	Weissman2016-CRISPRa	C1orf53	FALSE	0.000895756755237	gamma
hg38	Weissman2016-CRISPRa	C1orf54	FALSE	-0.00313451638653	gamma
hg38	Weissman2016-CRISPRa	C1orf56	FALSE	-0.029983818385	gamma
hg38	Weissman2016-CRISPRa	C1orf61	FALSE	-0.0051289575196	gamma
hg38	Weissman2016-CRISPRa	C1orf63	FALSE	0.00115169103361	gamma
hg38	Weissman2016-CRISPRa	C1orf64	FALSE	-0.00892141366409	gamma
hg38	Weissman2016-CRISPRa	C1orf65	FALSE	0.0053535407943	gamma
hg38	Weissman2016-CRISPRa	C1orf68	FALSE	-0.00140596116319	gamma
hg38	Weissman2016-CRISPRa	C1orf74	FALSE	-0.0115009175703	gamma
hg38	Weissman2016-CRISPRa	C1orf85	FALSE	-0.00775439385608	gamma
hg38	Weissman2016-CRISPRa	C1orf86	FALSE	-0.00318839596121	gamma
hg38	Weissman2016-CRISPRa	C1orf87	FALSE	0.00520047579829	gamma
hg38	Weissman2016-CRISPRa	C1orf94	FALSE	0.00946901770244	gamma
hg38	Weissman2016-CRISPRa	C1orf95	FALSE	0.00657683950127	gamma
hg38	Weissman2016-CRISPRa	C2	FALSE	-0.00977298019676	gamma
hg38	Weissman2016-CRISPRa	C20orf112	TRUE	-0.0429055130973	gamma
hg38	Weissman2016-CRISPRa	C20orf141	FALSE	0.00585868683062	gamma
hg38	Weissman2016-CRISPRa	C20orf144	FALSE	0.00544159726719	gamma
hg38	Weissman2016-CRISPRa	C20orf166	FALSE	-0.00289609681857	gamma
hg38	Weissman2016-CRISPRa	C20orf173	FALSE	-0.000709125300432	gamma
hg38	Weissman2016-CRISPRa	C20orf194	FALSE	-0.00356834614913	gamma
hg38	Weissman2016-CRISPRa	C20orf195	FALSE	-0.0235527663459	gamma
hg38	Weissman2016-CRISPRa	C20orf196	FALSE	-0.00515766947659	gamma
hg38	Weissman2016-CRISPRa	C20orf197	FALSE	-0.00754951461841	gamma
hg38	Weissman2016-CRISPRa	C20orf201	FALSE	-0.00588528235288	gamma
hg38	Weissman2016-CRISPRa	C20orf202	FALSE	0.0110152961717	gamma
hg38	Weissman2016-CRISPRa	C20orf203	FALSE	-0.00900007423223	gamma
hg38	Weissman2016-CRISPRa	C20orf24	FALSE	0.00785392277304	gamma
hg38	Weissman2016-CRISPRa	C20orf26	FALSE	-0.0133917948324	gamma
hg38	Weissman2016-CRISPRa	C20orf27	FALSE	0.00532419584703	gamma
hg38	Weissman2016-CRISPRa	C20orf78	FALSE	0.00754562699279	gamma
hg38	Weissman2016-CRISPRa	C20orf85	FALSE	0.00694770684346	gamma
hg38	Weissman2016-CRISPRa	C20orf96	FALSE	-0.00243915328705	gamma
hg38	Weissman2016-CRISPRa	C21orf2	FALSE	0.010779021596	gamma
hg38	Weissman2016-CRISPRa	C21orf33	FALSE	0.00343428250132	gamma
hg38	Weissman2016-CRISPRa	C21orf58	FALSE	-0.0030161358329	gamma
hg38	Weissman2016-CRISPRa	C21orf59	FALSE	-0.0186745376824	gamma
hg38	Weissman2016-CRISPRa	C21orf62	FALSE	-0.00966640111938	gamma
hg38	Weissman2016-CRISPRa	C21orf91	FALSE	0.00456572334902	gamma
hg38	Weissman2016-CRISPRa	C22orf15	FALSE	0.00795978153555	gamma
hg38	Weissman2016-CRISPRa	C22orf23	FALSE	0.00107792053884	gamma
hg38	Weissman2016-CRISPRa	C22orf24	FALSE	1.81e-05	gamma
hg38	Weissman2016-CRISPRa	C22orf26	FALSE	-0.0165703791541	gamma
hg38	Weissman2016-CRISPRa	C22orf29	FALSE	0.0157494172641	gamma
hg38	Weissman2016-CRISPRa	C22orf31	FALSE	-0.00756082801404	gamma
hg38	Weissman2016-CRISPRa	C22orf39	FALSE	-0.00406490859699	gamma
hg38	Weissman2016-CRISPRa	C22orf42	FALSE	-0.00874130837322	gamma
hg38	Weissman2016-CRISPRa	C22orf43	FALSE	0.0363053163636	gamma
hg38	Weissman2016-CRISPRa	C22orf46	FALSE	0.0267325417732	gamma
hg38	Weissman2016-CRISPRa	C2CD2	FALSE	-0.0228924296567	gamma
hg38	Weissman2016-CRISPRa	C2CD2L	FALSE	-0.0257319016772	gamma
hg38	Weissman2016-CRISPRa	C2CD3	FALSE	-0.0101949181679	gamma
hg38	Weissman2016-CRISPRa	C2CD4A	FALSE	0.0270320197744	gamma
hg38	Weissman2016-CRISPRa	C2CD4B	FALSE	-0.00960423314468	gamma
hg38	Weissman2016-CRISPRa	C2CD4C	FALSE	0.0116208157697	gamma
hg38	Weissman2016-CRISPRa	C2CD4D	FALSE	-0.00261244521342	gamma
hg38	Weissman2016-CRISPRa	C2CD5	FALSE	-0.0267610759109	gamma
hg38	Weissman2016-CRISPRa	C2orf15	FALSE	-0.00569730650286	gamma
hg38	Weissman2016-CRISPRa	C2orf16	FALSE	0.00930425189738	gamma
hg38	Weissman2016-CRISPRa	C2orf27B	FALSE	0.017654573624	gamma
hg38	Weissman2016-CRISPRa	C2orf40	FALSE	-0.0057517401831	gamma
hg38	Weissman2016-CRISPRa	C2orf42	FALSE	-0.0133856837221	gamma
hg38	Weissman2016-CRISPRa	C2orf43	FALSE	-0.0138576070219	gamma
hg38	Weissman2016-CRISPRa	C2orf44	FALSE	-0.00703195844374	gamma
hg38	Weissman2016-CRISPRa	C2orf47	FALSE	-0.00100954719277	gamma
hg38	Weissman2016-CRISPRa	C2orf48	FALSE	-0.00895641562166	gamma
hg38	Weissman2016-CRISPRa	C2orf49	FALSE	-0.0143691303437	gamma
hg38	Weissman2016-CRISPRa	C2orf50	FALSE	-0.00320723317643	gamma
hg38	Weissman2016-CRISPRa	C2orf53	FALSE	0.00583697358114	gamma
hg38	Weissman2016-CRISPRa	C2orf54	FALSE	-0.00447487107706	gamma
hg38	Weissman2016-CRISPRa	C2orf57	FALSE	-0.024110467179	gamma
hg38	Weissman2016-CRISPRa	C2orf61	FALSE	0.00346216738402	gamma
hg38	Weissman2016-CRISPRa	C2orf62	FALSE	-0.0260033517387	gamma
hg38	Weissman2016-CRISPRa	C2orf66	FALSE	0.00776638004916	gamma
hg38	Weissman2016-CRISPRa	C2orf68	FALSE	-0.00906771968374	gamma
hg38	Weissman2016-CRISPRa	C2orf69	FALSE	0.00604753419926	gamma
hg38	Weissman2016-CRISPRa	C2orf70	FALSE	-0.016466914718	gamma
hg38	Weissman2016-CRISPRa	C2orf71	FALSE	-0.00114523208434	gamma
hg38	Weissman2016-CRISPRa	C2orf72	FALSE	-0.00619158527708	gamma
hg38	Weissman2016-CRISPRa	C2orf73	FALSE	0.00970529819964	gamma
hg38	Weissman2016-CRISPRa	C2orf74	FALSE	-0.0265156604716	gamma
hg38	Weissman2016-CRISPRa	C2orf76	FALSE	-0.000851970877079	gamma
hg38	Weissman2016-CRISPRa	C2orf78	FALSE	0.0188746975307	gamma
hg38	Weissman2016-CRISPRa	C2orf80	FALSE	-0.0178614131646	gamma
hg38	Weissman2016-CRISPRa	C2orf81	TRUE	-0.0293017229134	gamma
hg38	Weissman2016-CRISPRa	C2orf82	FALSE	-0.0325692152827	gamma
hg38	Weissman2016-CRISPRa	C2orf83	FALSE	-0.0191497834861	gamma
hg38	Weissman2016-CRISPRa	C2orf88	FALSE	-0.0180761433369	gamma
hg38	Weissman2016-CRISPRa	C2orf91	FALSE	-0.00557704189766	gamma
hg38	Weissman2016-CRISPRa	C3	FALSE	-0.00703727445627	gamma
hg38	Weissman2016-CRISPRa	C3AR1	FALSE	-0.00667645039332	gamma
hg38	Weissman2016-CRISPRa	C3orf14	FALSE	-0.0155126324671	gamma
hg38	Weissman2016-CRISPRa	C3orf17	FALSE	-0.0116627886485	gamma
hg38	Weissman2016-CRISPRa	C3orf18	FALSE	-0.00992444430455	gamma
hg38	Weissman2016-CRISPRa	C3orf20	FALSE	-0.00701148898473	gamma
hg38	Weissman2016-CRISPRa	C3orf22	FALSE	0.0013587640002	gamma
hg38	Weissman2016-CRISPRa	C3orf27	FALSE	0.00969674335685	gamma
hg38	Weissman2016-CRISPRa	C3orf30	FALSE	0.0216342417745	gamma
hg38	Weissman2016-CRISPRa	C3orf33	FALSE	-0.00342836696771	gamma
hg38	Weissman2016-CRISPRa	C3orf35	FALSE	-0.017984306116	gamma
hg38	Weissman2016-CRISPRa	C3orf36	FALSE	-0.015622470069	gamma
hg38	Weissman2016-CRISPRa	C3orf38	FALSE	-0.0153131088257	gamma
hg38	Weissman2016-CRISPRa	C3orf52	FALSE	-0.00469722524189	gamma
hg38	Weissman2016-CRISPRa	C3orf55	FALSE	-0.0209533983562	gamma
hg38	Weissman2016-CRISPRa	C3orf56	FALSE	0.0257360460652	gamma
hg38	Weissman2016-CRISPRa	C3orf58	FALSE	-0.0215527198034	gamma
hg38	Weissman2016-CRISPRa	C3orf62	FALSE	-0.0189570442573	gamma
hg38	Weissman2016-CRISPRa	C3orf67	FALSE	0.0179653626594	gamma
hg38	Weissman2016-CRISPRa	C3orf70	FALSE	-0.000367669586186	gamma
hg38	Weissman2016-CRISPRa	C3orf72	TRUE	-0.339101119571	gamma
hg38	Weissman2016-CRISPRa	C3orf79	FALSE	0.00847650056149	gamma
hg38	Weissman2016-CRISPRa	C3orf80	FALSE	0.00168139977409	gamma
hg38	Weissman2016-CRISPRa	C3orf83	FALSE	0.0139251514143	gamma
hg38	Weissman2016-CRISPRa	C3orf84	FALSE	-0.00920888977944	gamma
hg38	Weissman2016-CRISPRa	C4A	FALSE	0.0123267122878	gamma
hg38	Weissman2016-CRISPRa	C4B	FALSE	0.00741082448492	gamma
hg38	Weissman2016-CRISPRa	C4BPA	FALSE	-0.0167551650204	gamma
hg38	Weissman2016-CRISPRa	C4BPB	FALSE	-0.00578191514855	gamma
hg38	Weissman2016-CRISPRa	C4B_2	FALSE	0.022873092882	gamma
hg38	Weissman2016-CRISPRa	C4orf17	FALSE	-0.0126914204122	gamma
hg38	Weissman2016-CRISPRa	C4orf19	FALSE	-0.0230574972228	gamma
hg38	Weissman2016-CRISPRa	C4orf21	FALSE	-0.0016383028367	gamma
hg38	Weissman2016-CRISPRa	C4orf22	FALSE	0.0218268632285	gamma
hg38	Weissman2016-CRISPRa	C4orf26	FALSE	0.0143281413214	gamma
hg38	Weissman2016-CRISPRa	C4orf27	FALSE	0.00264065971206	gamma
hg38	Weissman2016-CRISPRa	C4orf29	FALSE	0.00569740512109	gamma
hg38	Weissman2016-CRISPRa	C4orf3	FALSE	-0.00605522205189	gamma
hg38	Weissman2016-CRISPRa	C4orf32	FALSE	0.00154472917577	gamma
hg38	Weissman2016-CRISPRa	C4orf33	FALSE	-0.00874887646057	gamma
hg38	Weissman2016-CRISPRa	C4orf36	FALSE	0.00958927137276	gamma
hg38	Weissman2016-CRISPRa	C4orf40	FALSE	0.0208100023584	gamma
hg38	Weissman2016-CRISPRa	C4orf45	FALSE	-0.00958537713338	gamma
hg38	Weissman2016-CRISPRa	C4orf46	FALSE	0.00721950796978	gamma
hg38	Weissman2016-CRISPRa	C4orf47	FALSE	-0.0167023755493	gamma
hg38	Weissman2016-CRISPRa	C4orf48	FALSE	-0.0123689013826	gamma
hg38	Weissman2016-CRISPRa	C4orf50	FALSE	0.00914477716545	gamma
hg38	Weissman2016-CRISPRa	C4orf51	FALSE	0.0101311371748	gamma
hg38	Weissman2016-CRISPRa	C4orf6	FALSE	0.0235555052698	gamma
hg38	Weissman2016-CRISPRa	C5	FALSE	0.0021006424395	gamma
hg38	Weissman2016-CRISPRa	C5AR1	FALSE	0.0190766872708	gamma
hg38	Weissman2016-CRISPRa	C5AR2	FALSE	-0.0146120962501	gamma
hg38	Weissman2016-CRISPRa	C5orf15	FALSE	-0.00323936964676	gamma
hg38	Weissman2016-CRISPRa	C5orf17	FALSE	-0.00378616520669	gamma
hg38	Weissman2016-CRISPRa	C5orf20	FALSE	0.00534258268732	gamma
hg38	Weissman2016-CRISPRa	C5orf22	FALSE	-0.0216446703285	gamma
hg38	Weissman2016-CRISPRa	C5orf24	FALSE	-0.00533547098592	gamma
hg38	Weissman2016-CRISPRa	C5orf28	FALSE	-0.00743629487719	gamma
hg38	Weissman2016-CRISPRa	C5orf30	TRUE	-0.0428701621954	gamma
hg38	Weissman2016-CRISPRa	C5orf34	FALSE	0.0189114610826	gamma
hg38	Weissman2016-CRISPRa	C5orf38	FALSE	0.0123740418358	gamma
hg38	Weissman2016-CRISPRa	C5orf42	FALSE	-0.0135022587389	gamma
hg38	Weissman2016-CRISPRa	C5orf45	FALSE	0.0267942755157	gamma
hg38	Weissman2016-CRISPRa	C5orf46	FALSE	0.0092141929199	gamma
hg38	Weissman2016-CRISPRa	C5orf47	FALSE	-0.00358645949799	gamma
hg38	Weissman2016-CRISPRa	C5orf48	FALSE	-0.0280529831123	gamma
hg38	Weissman2016-CRISPRa	C5orf49	FALSE	-0.00886617122882	gamma
hg38	Weissman2016-CRISPRa	C5orf50	FALSE	-0.009013316846	gamma
hg38	Weissman2016-CRISPRa	C5orf51	FALSE	-0.00641878255594	gamma
hg38	Weissman2016-CRISPRa	C5orf52	FALSE	0.01731930838	gamma
hg38	Weissman2016-CRISPRa	C5orf54	FALSE	-0.0065648186239	gamma
hg38	Weissman2016-CRISPRa	C5orf55	FALSE	0.0203473396187	gamma
hg38	Weissman2016-CRISPRa	C5orf58	FALSE	-0.00297327828134	gamma
hg38	Weissman2016-CRISPRa	C5orf60	FALSE	-0.0043897318909	gamma
hg38	Weissman2016-CRISPRa	C5orf63	FALSE	-0.0112700111613	gamma
hg38	Weissman2016-CRISPRa	C5orf64	FALSE	-0.0131796989807	gamma
hg38	Weissman2016-CRISPRa	C6	FALSE	0.00782048696836	gamma
hg38	Weissman2016-CRISPRa	C6orf1	FALSE	-0.0153416253822	gamma
hg38	Weissman2016-CRISPRa	C6orf10	FALSE	0.00346518239826	gamma
hg38	Weissman2016-CRISPRa	C6orf106	FALSE	0.0021877903186	gamma
hg38	Weissman2016-CRISPRa	C6orf118	FALSE	-0.0105296133699	gamma
hg38	Weissman2016-CRISPRa	C6orf120	FALSE	-0.0400849793731	gamma
hg38	Weissman2016-CRISPRa	C6orf132	FALSE	-0.0236908644737	gamma
hg38	Weissman2016-CRISPRa	C6orf136	FALSE	0.0120599658825	gamma
hg38	Weissman2016-CRISPRa	C6orf141	FALSE	0.00792375477755	gamma
hg38	Weissman2016-CRISPRa	C6orf15	FALSE	-0.0509096894162	gamma
hg38	Weissman2016-CRISPRa	C6orf163	FALSE	-0.00409455122948	gamma
hg38	Weissman2016-CRISPRa	C6orf165	FALSE	0.00454330519336	gamma
hg38	Weissman2016-CRISPRa	C6orf183	FALSE	-0.0165734699366	gamma
hg38	Weissman2016-CRISPRa	C6orf195	FALSE	-0.00230630325461	gamma
hg38	Weissman2016-CRISPRa	C6orf201	FALSE	-0.0089306853123	gamma
hg38	Weissman2016-CRISPRa	C6orf203	FALSE	-0.026614719138	gamma
hg38	Weissman2016-CRISPRa	C6orf211	FALSE	0.00971222250297	gamma
hg38	Weissman2016-CRISPRa	C6orf222	FALSE	0.0201483081069	gamma
hg38	Weissman2016-CRISPRa	C6orf223	FALSE	0.0208153681601	gamma
hg38	Weissman2016-CRISPRa	C6orf226	FALSE	-0.0182387747765	gamma
hg38	Weissman2016-CRISPRa	C6orf25	FALSE	-0.00783614163566	gamma
hg38	Weissman2016-CRISPRa	C6orf47	FALSE	-0.0128649145718	gamma
hg38	Weissman2016-CRISPRa	C6orf48	FALSE	-0.0228450180632	gamma
hg38	Weissman2016-CRISPRa	C6orf52	FALSE	-0.0644871905085	gamma
hg38	Weissman2016-CRISPRa	C6orf57	FALSE	-0.00776429577927	gamma
hg38	Weissman2016-CRISPRa	C6orf58	FALSE	-0.00791528766705	gamma
hg38	Weissman2016-CRISPRa	C6orf62	FALSE	-0.0243797224307	gamma
hg38	Weissman2016-CRISPRa	C6orf7	FALSE	0.00580271475604	gamma
hg38	Weissman2016-CRISPRa	C6orf89	FALSE	0.0040797589057	gamma
hg38	Weissman2016-CRISPRa	C6orf99	FALSE	0.00734337243941	gamma
hg38	Weissman2016-CRISPRa	C7	FALSE	-0.0143553591731	gamma
hg38	Weissman2016-CRISPRa	C7orf10	FALSE	0.00562159074756	gamma
hg38	Weissman2016-CRISPRa	C7orf25	FALSE	-0.0163700114958	gamma
hg38	Weissman2016-CRISPRa	C7orf26	FALSE	0.0231843717785	gamma
hg38	Weissman2016-CRISPRa	C7orf31	FALSE	0.00100669470041	gamma
hg38	Weissman2016-CRISPRa	C7orf33	FALSE	0.02125660899	gamma
hg38	Weissman2016-CRISPRa	C7orf34	FALSE	-0.0230718962556	gamma
hg38	Weissman2016-CRISPRa	C7orf41	FALSE	0.000258398041963	gamma
hg38	Weissman2016-CRISPRa	C7orf43	FALSE	0.0073532149005	gamma
hg38	Weissman2016-CRISPRa	C7orf49	FALSE	0.0169476797165	gamma
hg38	Weissman2016-CRISPRa	C7orf55	FALSE	-0.0257257051163	gamma
hg38	Weissman2016-CRISPRa	C7orf55-LUC7L2	FALSE	-0.0153543116522	gamma
hg38	Weissman2016-CRISPRa	C7orf57	FALSE	0.00827875422789	gamma
hg38	Weissman2016-CRISPRa	C7orf60	FALSE	-0.0277442226824	gamma
hg38	Weissman2016-CRISPRa	C7orf61	FALSE	-0.00421068278753	gamma
hg38	Weissman2016-CRISPRa	C7orf62	TRUE	-0.0313017798832	gamma
hg38	Weissman2016-CRISPRa	C7orf63	FALSE	0.0130793037146	gamma
hg38	Weissman2016-CRISPRa	C7orf65	FALSE	0.00553650919601	gamma
hg38	Weissman2016-CRISPRa	C7orf66	FALSE	0.00302109832611	gamma
hg38	Weissman2016-CRISPRa	C7orf69	FALSE	-0.0155578510615	gamma
hg38	Weissman2016-CRISPRa	C7orf71	FALSE	0.00304239673365	gamma
hg38	Weissman2016-CRISPRa	C7orf72	FALSE	0.00688559192506	gamma
hg38	Weissman2016-CRISPRa	C7orf73	FALSE	-0.0105167621317	gamma
hg38	Weissman2016-CRISPRa	C7orf76	FALSE	0.00520321200118	gamma
hg38	Weissman2016-CRISPRa	C8A	FALSE	-0.0061196898339	gamma
hg38	Weissman2016-CRISPRa	C8B	FALSE	0.00872893270187	gamma
hg38	Weissman2016-CRISPRa	C8G	FALSE	-0.00669331379488	gamma
hg38	Weissman2016-CRISPRa	C8orf22	FALSE	0.00189465083151	gamma
hg38	Weissman2016-CRISPRa	C8orf31	FALSE	0.00706315888138	gamma
hg38	Weissman2016-CRISPRa	C8orf33	FALSE	-0.00687149400493	gamma
hg38	Weissman2016-CRISPRa	C8orf34	FALSE	0.00759977835981	gamma
hg38	Weissman2016-CRISPRa	C8orf37	FALSE	0.0141366070627	gamma
hg38	Weissman2016-CRISPRa	C8orf4	FALSE	-0.0200337525043	gamma
hg38	Weissman2016-CRISPRa	C8orf44	FALSE	-0.00569178699475	gamma
hg38	Weissman2016-CRISPRa	C8orf46	FALSE	-0.0240606116522	gamma
hg38	Weissman2016-CRISPRa	C8orf47	FALSE	0.012112769491	gamma
hg38	Weissman2016-CRISPRa	C8orf48	FALSE	-0.00432615986191	gamma
hg38	Weissman2016-CRISPRa	C8orf58	FALSE	0.00552999310652	gamma
hg38	Weissman2016-CRISPRa	C8orf59	FALSE	0.00381874944812	gamma
hg38	Weissman2016-CRISPRa	C8orf74	FALSE	-0.0023289872543	gamma
hg38	Weissman2016-CRISPRa	C8orf76	FALSE	-0.00373040049108	gamma
hg38	Weissman2016-CRISPRa	C8orf82	FALSE	0.000637872928999	gamma
hg38	Weissman2016-CRISPRa	C8orf86	FALSE	-0.0511229286515	gamma
hg38	Weissman2016-CRISPRa	C8orf87	FALSE	-0.0109282881786	gamma
hg38	Weissman2016-CRISPRa	C9	FALSE	0.00560945316187	gamma
hg38	Weissman2016-CRISPRa	C9orf106	FALSE	-0.0138330723474	gamma
hg38	Weissman2016-CRISPRa	C9orf114	FALSE	0.0120570795167	gamma
hg38	Weissman2016-CRISPRa	C9orf116	FALSE	-0.0015912331381	gamma
hg38	Weissman2016-CRISPRa	C9orf117	FALSE	0.00651679682478	gamma
hg38	Weissman2016-CRISPRa	C9orf129	FALSE	-0.0142178862973	gamma
hg38	Weissman2016-CRISPRa	C9orf131	FALSE	-0.0140970903086	gamma
hg38	Weissman2016-CRISPRa	C9orf135	FALSE	-0.012973202275	gamma
hg38	Weissman2016-CRISPRa	C9orf139	FALSE	-0.0104194762655	gamma
hg38	Weissman2016-CRISPRa	C9orf142	FALSE	0.0166228247117	gamma
hg38	Weissman2016-CRISPRa	C9orf152	FALSE	0.00307650212019	gamma
hg38	Weissman2016-CRISPRa	C9orf153	FALSE	0.00257671706291	gamma
hg38	Weissman2016-CRISPRa	C9orf156	FALSE	-0.0453944110169	gamma
hg38	Weissman2016-CRISPRa	C9orf16	FALSE	0.00492733586621	gamma
hg38	Weissman2016-CRISPRa	C9orf163	FALSE	0.0113538057408	gamma
hg38	Weissman2016-CRISPRa	C9orf169	FALSE	-0.011025593369	gamma
hg38	Weissman2016-CRISPRa	C9orf170	FALSE	0.00772973119573	gamma
hg38	Weissman2016-CRISPRa	C9orf171	FALSE	-0.0205669712643	gamma
hg38	Weissman2016-CRISPRa	C9orf172	FALSE	-0.011525338993	gamma
hg38	Weissman2016-CRISPRa	C9orf173	FALSE	-0.0392519662191	gamma
hg38	Weissman2016-CRISPRa	C9orf24	FALSE	-0.0106939563814	gamma
hg38	Weissman2016-CRISPRa	C9orf3	FALSE	-0.00330363734427	gamma
hg38	Weissman2016-CRISPRa	C9orf37	FALSE	-0.00362247398746	gamma
hg38	Weissman2016-CRISPRa	C9orf40	FALSE	0.00521172783938	gamma
hg38	Weissman2016-CRISPRa	C9orf41	FALSE	0.0287156627759	gamma
hg38	Weissman2016-CRISPRa	C9orf43	FALSE	0.0209376304768	gamma
hg38	Weissman2016-CRISPRa	C9orf47	FALSE	0.0126795548125	gamma
hg38	Weissman2016-CRISPRa	C9orf50	FALSE	-0.0116506936041	gamma
hg38	Weissman2016-CRISPRa	C9orf57	FALSE	0.0236934563544	gamma
hg38	Weissman2016-CRISPRa	C9orf62	FALSE	-0.0207932379549	gamma
hg38	Weissman2016-CRISPRa	C9orf64	FALSE	0.00771763029089	gamma
hg38	Weissman2016-CRISPRa	C9orf66	FALSE	0.0191084469255	gamma
hg38	Weissman2016-CRISPRa	C9orf69	FALSE	0.000504105229723	gamma
hg38	Weissman2016-CRISPRa	C9orf72	FALSE	0.0178414820935	gamma
hg38	Weissman2016-CRISPRa	C9orf78	FALSE	0.0184764715992	gamma
hg38	Weissman2016-CRISPRa	C9orf84	FALSE	0.0205911419151	gamma
hg38	Weissman2016-CRISPRa	C9orf85	FALSE	-0.00454178051227	gamma
hg38	Weissman2016-CRISPRa	C9orf89	FALSE	-0.0292640108369	gamma
hg38	Weissman2016-CRISPRa	C9orf9	FALSE	-0.00701201734317	gamma
hg38	Weissman2016-CRISPRa	C9orf91	FALSE	-0.00577533905246	gamma
hg38	Weissman2016-CRISPRa	C9orf92	FALSE	-0.00352198184437	gamma
hg38	Weissman2016-CRISPRa	C9orf96	FALSE	-0.0258960593646	gamma
hg38	Weissman2016-CRISPRa	CA1	FALSE	0.00313076471765	gamma
hg38	Weissman2016-CRISPRa	CA10	FALSE	-0.0178906810685	gamma
hg38	Weissman2016-CRISPRa	CA11	FALSE	-0.0677060251864	gamma
hg38	Weissman2016-CRISPRa	CA12	FALSE	0.00421178458267	gamma
hg38	Weissman2016-CRISPRa	CA13	FALSE	-0.0121249499491	gamma
hg38	Weissman2016-CRISPRa	CA14	FALSE	0.0047096939636	gamma
hg38	Weissman2016-CRISPRa	CA2	FALSE	-0.0226973014084	gamma
hg38	Weissman2016-CRISPRa	CA3	FALSE	0.0041158266076	gamma
hg38	Weissman2016-CRISPRa	CA4	FALSE	-0.0369324934838	gamma
hg38	Weissman2016-CRISPRa	CA5A	FALSE	-0.0109668745384	gamma
hg38	Weissman2016-CRISPRa	CA5B	FALSE	-0.0038979049484	gamma
hg38	Weissman2016-CRISPRa	CA6	FALSE	0.0143266252066	gamma
hg38	Weissman2016-CRISPRa	CA7	FALSE	-0.0155895535828	gamma
hg38	Weissman2016-CRISPRa	CA8	FALSE	0.0146266349039	gamma
hg38	Weissman2016-CRISPRa	CA9	FALSE	-0.0370903672598	gamma
hg38	Weissman2016-CRISPRa	CAAP1	FALSE	0.0255173983925	gamma
hg38	Weissman2016-CRISPRa	CAB39	FALSE	-0.00150664633356	gamma
hg38	Weissman2016-CRISPRa	CAB39L	FALSE	-0.0130108805548	gamma
hg38	Weissman2016-CRISPRa	CABIN1	FALSE	0.0119328914536	gamma
hg38	Weissman2016-CRISPRa	CABLES1	FALSE	-0.0156057661179	gamma
hg38	Weissman2016-CRISPRa	CABLES2	FALSE	0.00359208379515	gamma
hg38	Weissman2016-CRISPRa	CABP1	FALSE	-0.0155369337992	gamma
hg38	Weissman2016-CRISPRa	CABP2	FALSE	0.0223274423369	gamma
hg38	Weissman2016-CRISPRa	CABP4	FALSE	0.00689209495752	gamma
hg38	Weissman2016-CRISPRa	CABP5	FALSE	-0.0210352094871	gamma
hg38	Weissman2016-CRISPRa	CABP7	FALSE	0.0046885526557	gamma
hg38	Weissman2016-CRISPRa	CABS1	FALSE	0.0191202439687	gamma
hg38	Weissman2016-CRISPRa	CABYR	FALSE	0.0246995800447	gamma
hg38	Weissman2016-CRISPRa	CACFD1	FALSE	-0.0362623857195	gamma
hg38	Weissman2016-CRISPRa	CACHD1	FALSE	-0.0279646404955	gamma
hg38	Weissman2016-CRISPRa	CACNA1A	FALSE	-0.00333267798439	gamma
hg38	Weissman2016-CRISPRa	CACNA1B	FALSE	-0.0429639772214	gamma
hg38	Weissman2016-CRISPRa	CACNA1C	FALSE	-0.00576973387426	gamma
hg38	Weissman2016-CRISPRa	CACNA1D	FALSE	0.00322941296321	gamma
hg38	Weissman2016-CRISPRa	CACNA1E	FALSE	0.011857671718	gamma
hg38	Weissman2016-CRISPRa	CACNA1F	FALSE	-0.0077615336815	gamma
hg38	Weissman2016-CRISPRa	CACNA1G	FALSE	0.000734229082141	gamma
hg38	Weissman2016-CRISPRa	CACNA1H	FALSE	-0.00290205427836	gamma
hg38	Weissman2016-CRISPRa	CACNA1I	FALSE	0.0106446649	gamma
hg38	Weissman2016-CRISPRa	CACNA1S	FALSE	0.0074303581763	gamma
hg38	Weissman2016-CRISPRa	CACNA2D1	FALSE	-0.00592896487257	gamma
hg38	Weissman2016-CRISPRa	CACNA2D2	FALSE	-0.00392352250557	gamma
hg38	Weissman2016-CRISPRa	CACNA2D3	FALSE	-0.0115800160739	gamma
hg38	Weissman2016-CRISPRa	CACNA2D4	FALSE	0.00589741945041	gamma
hg38	Weissman2016-CRISPRa	CACNB1	FALSE	-0.0198734949976	gamma
hg38	Weissman2016-CRISPRa	CACNB2	FALSE	-0.0117394849302	gamma
hg38	Weissman2016-CRISPRa	CACNB3	FALSE	0.00958817845685	gamma
hg38	Weissman2016-CRISPRa	CACNG1	FALSE	0.00957152517099	gamma
hg38	Weissman2016-CRISPRa	CACNG2	FALSE	-0.00901295683995	gamma
hg38	Weissman2016-CRISPRa	CACNG3	FALSE	-0.00894187398256	gamma
hg38	Weissman2016-CRISPRa	CACNG4	FALSE	-0.00746774411852	gamma
hg38	Weissman2016-CRISPRa	CACNG5	FALSE	-0.00696920366387	gamma
hg38	Weissman2016-CRISPRa	CACNG6	FALSE	0.00604117637271	gamma
hg38	Weissman2016-CRISPRa	CACNG7	FALSE	-0.00537098317146	gamma
hg38	Weissman2016-CRISPRa	CACNG8	FALSE	-0.0028623381175	gamma
hg38	Weissman2016-CRISPRa	CACTIN	FALSE	-0.00174727925275	gamma
hg38	Weissman2016-CRISPRa	CACUL1	FALSE	-0.0133747983017	gamma
hg38	Weissman2016-CRISPRa	CACYBP	FALSE	-0.0243616284734	gamma
hg38	Weissman2016-CRISPRa	CAD	FALSE	-0.0130458394255	gamma
hg38	Weissman2016-CRISPRa	CADM1	FALSE	0.000821737796468	gamma
hg38	Weissman2016-CRISPRa	CADM2	FALSE	0.0229028209315	gamma
hg38	Weissman2016-CRISPRa	CADM3	FALSE	-0.0278876818903	gamma
hg38	Weissman2016-CRISPRa	CADM4	FALSE	0.00954081242727	gamma
hg38	Weissman2016-CRISPRa	CADPS	FALSE	-0.0233725688011	gamma
hg38	Weissman2016-CRISPRa	CADPS2	FALSE	-0.00627354704583	gamma
hg38	Weissman2016-CRISPRa	CAGE1	FALSE	0.00150670454055	gamma
hg38	Weissman2016-CRISPRa	CALB1	FALSE	-0.00602417642625	gamma
hg38	Weissman2016-CRISPRa	CALB2	FALSE	-0.00827747908783	gamma
hg38	Weissman2016-CRISPRa	CALCA	FALSE	-0.0197667238867	gamma
hg38	Weissman2016-CRISPRa	CALCB	FALSE	0.0338722747125	gamma
hg38	Weissman2016-CRISPRa	CALCOCO1	FALSE	-0.0214056982656	gamma
hg38	Weissman2016-CRISPRa	CALCOCO2	FALSE	-0.00686545098451	gamma
hg38	Weissman2016-CRISPRa	CALCR	FALSE	0.0122840929611	gamma
hg38	Weissman2016-CRISPRa	CALCRL	FALSE	-0.0174032539012	gamma
hg38	Weissman2016-CRISPRa	CALD1	FALSE	-0.0181812808508	gamma
hg38	Weissman2016-CRISPRa	CALHM1	FALSE	-0.000865752205223	gamma
hg38	Weissman2016-CRISPRa	CALHM2	FALSE	-0.00983308725253	gamma
hg38	Weissman2016-CRISPRa	CALHM3	FALSE	-0.00779303176933	gamma
hg38	Weissman2016-CRISPRa	CALM1	FALSE	-0.016614932696	gamma
hg38	Weissman2016-CRISPRa	CALM2	FALSE	-0.0177277169167	gamma
hg38	Weissman2016-CRISPRa	CALM3	FALSE	-0.00431192196828	gamma
hg38	Weissman2016-CRISPRa	CALML3	FALSE	-0.00531696163922	gamma
hg38	Weissman2016-CRISPRa	CALML4	FALSE	0.0473313375417	gamma
hg38	Weissman2016-CRISPRa	CALML5	FALSE	-0.0063535679313	gamma
hg38	Weissman2016-CRISPRa	CALML6	FALSE	0.043018890103	gamma
hg38	Weissman2016-CRISPRa	CALN1	FALSE	-0.0220153046491	gamma
hg38	Weissman2016-CRISPRa	CALR	FALSE	0.0142139199545	gamma
hg38	Weissman2016-CRISPRa	CALR3	FALSE	-0.0191440836354	gamma
hg38	Weissman2016-CRISPRa	CALU	FALSE	-0.00463219702453	gamma
hg38	Weissman2016-CRISPRa	CALY	FALSE	-0.00970693575735	gamma
hg38	Weissman2016-CRISPRa	CAMK1	FALSE	-0.0127061073008	gamma
hg38	Weissman2016-CRISPRa	CAMK1D	FALSE	-0.025542063369	gamma
hg38	Weissman2016-CRISPRa	CAMK1G	FALSE	-0.0115513623981	gamma
hg38	Weissman2016-CRISPRa	CAMK2A	FALSE	0.00760789468905	gamma
hg38	Weissman2016-CRISPRa	CAMK2B	FALSE	-0.0375956989183	gamma
hg38	Weissman2016-CRISPRa	CAMK2D	FALSE	-0.00512983513888	gamma
hg38	Weissman2016-CRISPRa	CAMK2G	FALSE	0.00840150160453	gamma
hg38	Weissman2016-CRISPRa	CAMK2N1	FALSE	-0.0294774483915	gamma
hg38	Weissman2016-CRISPRa	CAMK2N2	FALSE	0.00180706811529	gamma
hg38	Weissman2016-CRISPRa	CAMK4	FALSE	-0.0392834713178	gamma
hg38	Weissman2016-CRISPRa	CAMKK1	FALSE	0.0112434802129	gamma
hg38	Weissman2016-CRISPRa	CAMKK2	FALSE	-0.0121237694137	gamma
hg38	Weissman2016-CRISPRa	CAMKMT	FALSE	0.00516392198409	gamma
hg38	Weissman2016-CRISPRa	CAMKV	FALSE	-0.0277970084917	gamma
hg38	Weissman2016-CRISPRa	CAMLG	FALSE	-0.0138596649343	gamma
hg38	Weissman2016-CRISPRa	CAMP	FALSE	-0.00227442012225	gamma
hg38	Weissman2016-CRISPRa	CAMSAP1	FALSE	0.0319825252608	gamma
hg38	Weissman2016-CRISPRa	CAMSAP2	FALSE	-0.00106095743018	gamma
hg38	Weissman2016-CRISPRa	CAMSAP3	FALSE	0.0167932057	gamma
hg38	Weissman2016-CRISPRa	CAMTA1	FALSE	-0.0055340386727	gamma
hg38	Weissman2016-CRISPRa	CAMTA2	FALSE	-0.00572032187817	gamma
hg38	Weissman2016-CRISPRa	CAND1	FALSE	-0.0178101347457	gamma
hg38	Weissman2016-CRISPRa	CAND2	FALSE	0.0191916372148	gamma
hg38	Weissman2016-CRISPRa	CANT1	FALSE	-0.0103352324032	gamma
hg38	Weissman2016-CRISPRa	CANX	FALSE	-0.0249442530898	gamma
hg38	Weissman2016-CRISPRa	CAP1	FALSE	-0.0178633830239	gamma
hg38	Weissman2016-CRISPRa	CAP2	FALSE	0.00479258894407	gamma
hg38	Weissman2016-CRISPRa	CAPG	FALSE	-0.0161766366057	gamma
hg38	Weissman2016-CRISPRa	CAPN1	FALSE	-0.0453068344932	gamma
hg38	Weissman2016-CRISPRa	CAPN10	FALSE	0.000494404368183	gamma
hg38	Weissman2016-CRISPRa	CAPN11	FALSE	0.0113510177119	gamma
hg38	Weissman2016-CRISPRa	CAPN12	FALSE	-0.00843963791127	gamma
hg38	Weissman2016-CRISPRa	CAPN13	FALSE	0.00912198188417	gamma
hg38	Weissman2016-CRISPRa	CAPN14	FALSE	-0.0119826880298	gamma
hg38	Weissman2016-CRISPRa	CAPN15	FALSE	-0.00227881241022	gamma
hg38	Weissman2016-CRISPRa	CAPN2	FALSE	-0.0492178380794	gamma
hg38	Weissman2016-CRISPRa	CAPN3	FALSE	0.00645454552935	gamma
hg38	Weissman2016-CRISPRa	CAPN5	FALSE	0.0208157710733	gamma
hg38	Weissman2016-CRISPRa	CAPN6	FALSE	-0.0263150429205	gamma
hg38	Weissman2016-CRISPRa	CAPN7	FALSE	0.010300997671	gamma
hg38	Weissman2016-CRISPRa	CAPN8	FALSE	0.013863229487	gamma
hg38	Weissman2016-CRISPRa	CAPN9	FALSE	-0.00404627961865	gamma
hg38	Weissman2016-CRISPRa	CAPNS1	FALSE	0.018855636835	gamma
hg38	Weissman2016-CRISPRa	CAPNS2	FALSE	-0.00194108561623	gamma
hg38	Weissman2016-CRISPRa	CAPRIN1	FALSE	0.0059936558856	gamma
hg38	Weissman2016-CRISPRa	CAPRIN2	FALSE	-0.00212108357652	gamma
hg38	Weissman2016-CRISPRa	CAPS	FALSE	-0.0132410228231	gamma
hg38	Weissman2016-CRISPRa	CAPS2	FALSE	0.0052106940523	gamma
hg38	Weissman2016-CRISPRa	CAPSL	FALSE	-0.00756693619613	gamma
hg38	Weissman2016-CRISPRa	CAPZA1	FALSE	-0.00352183748258	gamma
hg38	Weissman2016-CRISPRa	CAPZA2	FALSE	-0.021687597472	gamma
hg38	Weissman2016-CRISPRa	CAPZA3	FALSE	-0.0150436265812	gamma
hg38	Weissman2016-CRISPRa	CAPZB	FALSE	-0.0239074132131	gamma
hg38	Weissman2016-CRISPRa	CARD10	TRUE	-0.0641406905936	gamma
hg38	Weissman2016-CRISPRa	CARD11	FALSE	0.0152238732345	gamma
hg38	Weissman2016-CRISPRa	CARD14	FALSE	-0.00277303717878	gamma
hg38	Weissman2016-CRISPRa	CARD16	FALSE	-0.00813796281539	gamma
hg38	Weissman2016-CRISPRa	CARD17	FALSE	-0.00857290453966	gamma
hg38	Weissman2016-CRISPRa	CARD18	FALSE	-0.00628701130318	gamma
hg38	Weissman2016-CRISPRa	CARD6	FALSE	0.00725926917947	gamma
hg38	Weissman2016-CRISPRa	CARD8	FALSE	0.00120785738538	gamma
hg38	Weissman2016-CRISPRa	CARD9	FALSE	0.0108598732479	gamma
hg38	Weissman2016-CRISPRa	CARF	FALSE	-0.00763518832506	gamma
hg38	Weissman2016-CRISPRa	CARHSP1	FALSE	-0.00892112579965	gamma
hg38	Weissman2016-CRISPRa	CARKD	FALSE	-0.00166431764447	gamma
hg38	Weissman2016-CRISPRa	CARM1	FALSE	-0.0161079887259	gamma
hg38	Weissman2016-CRISPRa	CARNS1	FALSE	-0.00341386792431	gamma
hg38	Weissman2016-CRISPRa	CARS	FALSE	-0.0114514309231	gamma
hg38	Weissman2016-CRISPRa	CARS2	FALSE	-0.0208018299246	gamma
hg38	Weissman2016-CRISPRa	CARTPT	FALSE	0.00438183604034	gamma
hg38	Weissman2016-CRISPRa	CASC1	FALSE	0.00853357087062	gamma
hg38	Weissman2016-CRISPRa	CASC10	FALSE	-0.0230067865004	gamma
hg38	Weissman2016-CRISPRa	CASC3	FALSE	-0.00790523552928	gamma
hg38	Weissman2016-CRISPRa	CASC4	TRUE	-0.0245889917165	gamma
hg38	Weissman2016-CRISPRa	CASC5	FALSE	-0.00467446082974	gamma
hg38	Weissman2016-CRISPRa	CASD1	FALSE	-0.0126430808109	gamma
hg38	Weissman2016-CRISPRa	CASK	FALSE	-0.00948987853662	gamma
hg38	Weissman2016-CRISPRa	CASKIN1	FALSE	-0.00178012663561	gamma
hg38	Weissman2016-CRISPRa	CASKIN2	FALSE	-0.00142116173581	gamma
hg38	Weissman2016-CRISPRa	CASP1	FALSE	0.00321445533717	gamma
hg38	Weissman2016-CRISPRa	CASP10	FALSE	-0.0174345282353	gamma
hg38	Weissman2016-CRISPRa	CASP12	FALSE	0.0147948726326	gamma
hg38	Weissman2016-CRISPRa	CASP14	FALSE	-0.0179863510563	gamma
hg38	Weissman2016-CRISPRa	CASP16	FALSE	-0.0124789442706	gamma
hg38	Weissman2016-CRISPRa	CASP2	FALSE	-0.0115150489542	gamma
hg38	Weissman2016-CRISPRa	CASP3	FALSE	-0.0199536746762	gamma
hg38	Weissman2016-CRISPRa	CASP4	FALSE	0.00691363782506	gamma
hg38	Weissman2016-CRISPRa	CASP5	FALSE	0.0166222684183	gamma
hg38	Weissman2016-CRISPRa	CASP6	FALSE	-0.00874923757418	gamma
hg38	Weissman2016-CRISPRa	CASP7	FALSE	-0.0152070570895	gamma
hg38	Weissman2016-CRISPRa	CASP8	FALSE	0.0207032565731	gamma
hg38	Weissman2016-CRISPRa	CASP8AP2	FALSE	-0.0261367452816	gamma
hg38	Weissman2016-CRISPRa	CASP9	FALSE	-0.0141745813976	gamma
hg38	Weissman2016-CRISPRa	CASQ1	FALSE	-0.00429234588006	gamma
hg38	Weissman2016-CRISPRa	CASQ2	FALSE	-0.0160631303962	gamma
hg38	Weissman2016-CRISPRa	CASR	FALSE	0.00483523305637	gamma
hg38	Weissman2016-CRISPRa	CASS4	FALSE	-0.00802214510427	gamma
hg38	Weissman2016-CRISPRa	CAST	FALSE	-0.0214311238166	gamma
hg38	Weissman2016-CRISPRa	CASZ1	FALSE	-0.00491403588277	gamma
hg38	Weissman2016-CRISPRa	CAT	FALSE	-0.0146870846844	gamma
hg38	Weissman2016-CRISPRa	CATSPER1	FALSE	0.0205361127133	gamma
hg38	Weissman2016-CRISPRa	CATSPER2	FALSE	-0.0119919484517	gamma
hg38	Weissman2016-CRISPRa	CATSPER3	FALSE	0.000642800566024	gamma
hg38	Weissman2016-CRISPRa	CATSPER4	FALSE	-0.00588036463973	gamma
hg38	Weissman2016-CRISPRa	CATSPERB	FALSE	-0.0118725218272	gamma
hg38	Weissman2016-CRISPRa	CATSPERD	FALSE	-0.0100034109978	gamma
hg38	Weissman2016-CRISPRa	CATSPERG	FALSE	-0.0105268032258	gamma
hg38	Weissman2016-CRISPRa	CAV1	FALSE	-0.00535503269193	gamma
hg38	Weissman2016-CRISPRa	CAV2	FALSE	0.0139220519046	gamma
hg38	Weissman2016-CRISPRa	CAV3	FALSE	-0.00470212850721	gamma
hg38	Weissman2016-CRISPRa	CBFA2T2	TRUE	-0.037034400669	gamma
hg38	Weissman2016-CRISPRa	CBFA2T3	TRUE	-0.1389786638	gamma
hg38	Weissman2016-CRISPRa	CBFB	FALSE	-0.0155788444256	gamma
hg38	Weissman2016-CRISPRa	CBL	TRUE	-0.0890016308355	gamma
hg38	Weissman2016-CRISPRa	CBLB	TRUE	-0.0427432997305	gamma
hg38	Weissman2016-CRISPRa	CBLC	TRUE	-0.0315707863743	gamma
hg38	Weissman2016-CRISPRa	CBLL1	FALSE	-0.00797137246482	gamma
hg38	Weissman2016-CRISPRa	CBLN1	FALSE	0.0038104534013	gamma
hg38	Weissman2016-CRISPRa	CBLN2	FALSE	0.00833001307581	gamma
hg38	Weissman2016-CRISPRa	CBLN3	FALSE	-0.0160134323232	gamma
hg38	Weissman2016-CRISPRa	CBLN4	FALSE	-0.00909523035408	gamma
hg38	Weissman2016-CRISPRa	CBR1	FALSE	-0.0346294006125	gamma
hg38	Weissman2016-CRISPRa	CBR3	FALSE	-0.00405856236622	gamma
hg38	Weissman2016-CRISPRa	CBR4	FALSE	-0.00676631355629	gamma
hg38	Weissman2016-CRISPRa	CBS	FALSE	-0.02292820934	gamma
hg38	Weissman2016-CRISPRa	CBX1	FALSE	0.00359196881655	gamma
hg38	Weissman2016-CRISPRa	CBX2	FALSE	-0.00527318808837	gamma
hg38	Weissman2016-CRISPRa	CBX3	FALSE	-0.0178619044222	gamma
hg38	Weissman2016-CRISPRa	CBX4	TRUE	-0.0460168512485	gamma
hg38	Weissman2016-CRISPRa	CBX5	FALSE	-0.0213210246378	gamma
hg38	Weissman2016-CRISPRa	CBX6	FALSE	-0.00521728312451	gamma
hg38	Weissman2016-CRISPRa	CBX7	FALSE	-0.017450950102	gamma
hg38	Weissman2016-CRISPRa	CBX8	FALSE	0.0112562804627	gamma
hg38	Weissman2016-CRISPRa	CBY1	FALSE	0.0056291808431	gamma
hg38	Weissman2016-CRISPRa	CBY3	FALSE	-0.0513173339154	gamma
hg38	Weissman2016-CRISPRa	CC2D1A	FALSE	0.0116181313388	gamma
hg38	Weissman2016-CRISPRa	CC2D1B	FALSE	0.00959517543318	gamma
hg38	Weissman2016-CRISPRa	CC2D2A	FALSE	0.00842718562136	gamma
hg38	Weissman2016-CRISPRa	CC2D2B	FALSE	-0.0135327307316	gamma
hg38	Weissman2016-CRISPRa	CCAR1	FALSE	0.0111152866289	gamma
hg38	Weissman2016-CRISPRa	CCAR2	FALSE	-0.0188121217845	gamma
hg38	Weissman2016-CRISPRa	CCBE1	FALSE	-0.0122571583914	gamma
hg38	Weissman2016-CRISPRa	CCBL1	FALSE	0.00158854305426	gamma
hg38	Weissman2016-CRISPRa	CCBL2	FALSE	-0.0263101454766	gamma
hg38	Weissman2016-CRISPRa	CCDC101	FALSE	-0.0140202806982	gamma
hg38	Weissman2016-CRISPRa	CCDC102A	FALSE	0.00532494710848	gamma
hg38	Weissman2016-CRISPRa	CCDC102B	FALSE	-0.0241051356509	gamma
hg38	Weissman2016-CRISPRa	CCDC103	FALSE	-0.0602104202949	gamma
hg38	Weissman2016-CRISPRa	CCDC104	FALSE	0.00318572884143	gamma
hg38	Weissman2016-CRISPRa	CCDC105	FALSE	0.00227443326839	gamma
hg38	Weissman2016-CRISPRa	CCDC106	FALSE	0.00233184357206	gamma
hg38	Weissman2016-CRISPRa	CCDC107	FALSE	0.0109095670998	gamma
hg38	Weissman2016-CRISPRa	CCDC108	FALSE	-0.011624271707	gamma
hg38	Weissman2016-CRISPRa	CCDC109B	FALSE	0.00797564657208	gamma
hg38	Weissman2016-CRISPRa	CCDC11	FALSE	-0.00840373731401	gamma
hg38	Weissman2016-CRISPRa	CCDC110	FALSE	0.0322037143769	gamma
hg38	Weissman2016-CRISPRa	CCDC112	FALSE	-0.00649121205109	gamma
hg38	Weissman2016-CRISPRa	CCDC113	FALSE	-0.00847025089826	gamma
hg38	Weissman2016-CRISPRa	CCDC114	FALSE	-0.0273676856119	gamma
hg38	Weissman2016-CRISPRa	CCDC115	FALSE	-0.0211987757279	gamma
hg38	Weissman2016-CRISPRa	CCDC116	FALSE	-0.0235873289063	gamma
hg38	Weissman2016-CRISPRa	CCDC117	FALSE	0.00408772501861	gamma
hg38	Weissman2016-CRISPRa	CCDC12	FALSE	-0.0427360818504	gamma
hg38	Weissman2016-CRISPRa	CCDC120	FALSE	-0.00893686540053	gamma
hg38	Weissman2016-CRISPRa	CCDC121	FALSE	0.0115576721362	gamma
hg38	Weissman2016-CRISPRa	CCDC122	FALSE	-0.00221285594289	gamma
hg38	Weissman2016-CRISPRa	CCDC124	FALSE	-0.00871650881684	gamma
hg38	Weissman2016-CRISPRa	CCDC125	FALSE	0.0337027228685	gamma
hg38	Weissman2016-CRISPRa	CCDC126	FALSE	-0.0122276615539	gamma
hg38	Weissman2016-CRISPRa	CCDC127	FALSE	-0.00913152047863	gamma
hg38	Weissman2016-CRISPRa	CCDC129	FALSE	0.0118704430473	gamma
hg38	Weissman2016-CRISPRa	CCDC13	FALSE	-0.00482127443588	gamma
hg38	Weissman2016-CRISPRa	CCDC130	FALSE	-0.0169496980881	gamma
hg38	Weissman2016-CRISPRa	CCDC132	FALSE	0.003202254944	gamma
hg38	Weissman2016-CRISPRa	CCDC134	FALSE	0.0181549366863	gamma
hg38	Weissman2016-CRISPRa	CCDC135	FALSE	-0.00820397130861	gamma
hg38	Weissman2016-CRISPRa	CCDC136	FALSE	-0.00807556094847	gamma
hg38	Weissman2016-CRISPRa	CCDC137	FALSE	0.00843870749624	gamma
hg38	Weissman2016-CRISPRa	CCDC138	FALSE	0.0213247140467	gamma
hg38	Weissman2016-CRISPRa	CCDC14	FALSE	-0.0062711300449	gamma
hg38	Weissman2016-CRISPRa	CCDC140	FALSE	0.0046552980611	gamma
hg38	Weissman2016-CRISPRa	CCDC141	FALSE	-0.0076556618175	gamma
hg38	Weissman2016-CRISPRa	CCDC142	FALSE	-0.0059037729229	gamma
hg38	Weissman2016-CRISPRa	CCDC144A	FALSE	0.00878834204227	gamma
hg38	Weissman2016-CRISPRa	CCDC144NL	FALSE	-0.0283168818954	gamma
hg38	Weissman2016-CRISPRa	CCDC146	FALSE	0.0061379967687	gamma
hg38	Weissman2016-CRISPRa	CCDC147	FALSE	0.00229444630073	gamma
hg38	Weissman2016-CRISPRa	CCDC148	FALSE	0.0118020613488	gamma
hg38	Weissman2016-CRISPRa	CCDC149	FALSE	0.00893084005878	gamma
hg38	Weissman2016-CRISPRa	CCDC15	FALSE	0.00162884255555	gamma
hg38	Weissman2016-CRISPRa	CCDC150	FALSE	-0.00237817888939	gamma
hg38	Weissman2016-CRISPRa	CCDC151	FALSE	-0.00403324228298	gamma
hg38	Weissman2016-CRISPRa	CCDC152	FALSE	-0.0166383871199	gamma
hg38	Weissman2016-CRISPRa	CCDC153	TRUE	-0.0986917521524	gamma
hg38	Weissman2016-CRISPRa	CCDC154	FALSE	0.0201764791603	gamma
hg38	Weissman2016-CRISPRa	CCDC155	FALSE	-0.00132801599951	gamma
hg38	Weissman2016-CRISPRa	CCDC157	FALSE	-0.0650204642628	gamma
hg38	Weissman2016-CRISPRa	CCDC158	FALSE	0.0113817391924	gamma
hg38	Weissman2016-CRISPRa	CCDC159	FALSE	0.00131419442457	gamma
hg38	Weissman2016-CRISPRa	CCDC160	FALSE	-0.0166207136629	gamma
hg38	Weissman2016-CRISPRa	CCDC166	FALSE	0.0117877253625	gamma
hg38	Weissman2016-CRISPRa	CCDC167	FALSE	-0.00764132271431	gamma
hg38	Weissman2016-CRISPRa	CCDC168	FALSE	-0.0139480084291	gamma
hg38	Weissman2016-CRISPRa	CCDC169	FALSE	0.014490721443	gamma
hg38	Weissman2016-CRISPRa	CCDC169-SOHLH2	FALSE	0.00679760931768	gamma
hg38	Weissman2016-CRISPRa	CCDC17	FALSE	-0.0189164862821	gamma
hg38	Weissman2016-CRISPRa	CCDC170	FALSE	-0.00929279488878	gamma
hg38	Weissman2016-CRISPRa	CCDC171	FALSE	0.0276212119926	gamma
hg38	Weissman2016-CRISPRa	CCDC172	FALSE	0.00438810745756	gamma
hg38	Weissman2016-CRISPRa	CCDC173	FALSE	0.0194449673681	gamma
hg38	Weissman2016-CRISPRa	CCDC174	FALSE	0.000655170689064	gamma
hg38	Weissman2016-CRISPRa	CCDC175	FALSE	-0.0225742966789	gamma
hg38	Weissman2016-CRISPRa	CCDC176	FALSE	-0.00477371031439	gamma
hg38	Weissman2016-CRISPRa	CCDC177	FALSE	-0.0123156117735	gamma
hg38	Weissman2016-CRISPRa	CCDC178	FALSE	-0.00388334187486	gamma
hg38	Weissman2016-CRISPRa	CCDC179	FALSE	-0.0032561454765	gamma
hg38	Weissman2016-CRISPRa	CCDC18	FALSE	-0.0234014407157	gamma
hg38	Weissman2016-CRISPRa	CCDC180	FALSE	-0.0266707747818	gamma
hg38	Weissman2016-CRISPRa	CCDC181	FALSE	-0.0234602132619	gamma
hg38	Weissman2016-CRISPRa	CCDC19	FALSE	-0.0196310902823	gamma
hg38	Weissman2016-CRISPRa	CCDC22	FALSE	-0.00143533540229	gamma
hg38	Weissman2016-CRISPRa	CCDC23	FALSE	-0.0355489587442	gamma
hg38	Weissman2016-CRISPRa	CCDC24	FALSE	-0.00940256436749	gamma
hg38	Weissman2016-CRISPRa	CCDC25	FALSE	0.00751803286314	gamma
hg38	Weissman2016-CRISPRa	CCDC27	FALSE	-0.0178329435296	gamma
hg38	Weissman2016-CRISPRa	CCDC28A	FALSE	-0.0055826920681	gamma
hg38	Weissman2016-CRISPRa	CCDC28B	FALSE	-0.0209649011247	gamma
hg38	Weissman2016-CRISPRa	CCDC3	TRUE	-0.0505146109122	gamma
hg38	Weissman2016-CRISPRa	CCDC30	FALSE	-0.013747366579	gamma
hg38	Weissman2016-CRISPRa	CCDC33	FALSE	-0.0236421714048	gamma
hg38	Weissman2016-CRISPRa	CCDC34	FALSE	0.0179613480278	gamma
hg38	Weissman2016-CRISPRa	CCDC36	FALSE	-0.0213699029176	gamma
hg38	Weissman2016-CRISPRa	CCDC37	FALSE	0.0127405703528	gamma
hg38	Weissman2016-CRISPRa	CCDC38	FALSE	0.00397098263644	gamma
hg38	Weissman2016-CRISPRa	CCDC39	FALSE	-0.00858366922872	gamma
hg38	Weissman2016-CRISPRa	CCDC40	FALSE	-0.00707309918713	gamma
hg38	Weissman2016-CRISPRa	CCDC41	FALSE	0.00659376565823	gamma
hg38	Weissman2016-CRISPRa	CCDC42	FALSE	-0.00411245785081	gamma
hg38	Weissman2016-CRISPRa	CCDC42B	FALSE	0.00170374999166	gamma
hg38	Weissman2016-CRISPRa	CCDC43	FALSE	0.0252503877234	gamma
hg38	Weissman2016-CRISPRa	CCDC47	FALSE	0.00846176174441	gamma
hg38	Weissman2016-CRISPRa	CCDC50	FALSE	0.019154904167	gamma
hg38	Weissman2016-CRISPRa	CCDC51	FALSE	-0.0220466260468	gamma
hg38	Weissman2016-CRISPRa	CCDC53	FALSE	0.00678153179115	gamma
hg38	Weissman2016-CRISPRa	CCDC54	FALSE	0.0112944020857	gamma
hg38	Weissman2016-CRISPRa	CCDC57	FALSE	-0.0157091231642	gamma
hg38	Weissman2016-CRISPRa	CCDC58	FALSE	-0.000214976377463	gamma
hg38	Weissman2016-CRISPRa	CCDC59	FALSE	-0.00520937703579	gamma
hg38	Weissman2016-CRISPRa	CCDC6	FALSE	-0.00785142890051	gamma
hg38	Weissman2016-CRISPRa	CCDC60	FALSE	0.0108118597148	gamma
hg38	Weissman2016-CRISPRa	CCDC61	FALSE	0.0164769400491	gamma
hg38	Weissman2016-CRISPRa	CCDC62	FALSE	-0.0292984609324	gamma
hg38	Weissman2016-CRISPRa	CCDC63	FALSE	-0.00636092268415	gamma
hg38	Weissman2016-CRISPRa	CCDC64	FALSE	-0.00749824101834	gamma
hg38	Weissman2016-CRISPRa	CCDC64B	FALSE	-0.0148180625456	gamma
hg38	Weissman2016-CRISPRa	CCDC65	FALSE	-0.00974765458471	gamma
hg38	Weissman2016-CRISPRa	CCDC66	FALSE	-0.0176754134496	gamma
hg38	Weissman2016-CRISPRa	CCDC67	FALSE	-0.0486598046354	gamma
hg38	Weissman2016-CRISPRa	CCDC68	FALSE	0.0100957959646	gamma
hg38	Weissman2016-CRISPRa	CCDC69	FALSE	0.0013001545864	gamma
hg38	Weissman2016-CRISPRa	CCDC7	FALSE	-0.0223589741971	gamma
hg38	Weissman2016-CRISPRa	CCDC70	FALSE	0.00800950934553	gamma
hg38	Weissman2016-CRISPRa	CCDC71	FALSE	-0.0151459383515	gamma
hg38	Weissman2016-CRISPRa	CCDC71L	FALSE	0.0263425717592	gamma
hg38	Weissman2016-CRISPRa	CCDC73	FALSE	-0.00958632243482	gamma
hg38	Weissman2016-CRISPRa	CCDC74A	FALSE	0.00145527334449	gamma
hg38	Weissman2016-CRISPRa	CCDC77	FALSE	-0.0287077867439	gamma
hg38	Weissman2016-CRISPRa	CCDC78	FALSE	0.00275992686875	gamma
hg38	Weissman2016-CRISPRa	CCDC79	FALSE	0.00374115122786	gamma
hg38	Weissman2016-CRISPRa	CCDC8	FALSE	0.0189857790928	gamma
hg38	Weissman2016-CRISPRa	CCDC80	FALSE	-0.0139399448454	gamma
hg38	Weissman2016-CRISPRa	CCDC81	FALSE	-0.00630309069149	gamma
hg38	Weissman2016-CRISPRa	CCDC82	FALSE	-0.00355856213967	gamma
hg38	Weissman2016-CRISPRa	CCDC83	FALSE	-0.0115873679915	gamma
hg38	Weissman2016-CRISPRa	CCDC84	FALSE	0.00763994100055	gamma
hg38	Weissman2016-CRISPRa	CCDC85A	FALSE	-0.0089411717218	gamma
hg38	Weissman2016-CRISPRa	CCDC85B	FALSE	-0.0226431273307	gamma
hg38	Weissman2016-CRISPRa	CCDC85C	FALSE	0.00516979404822	gamma
hg38	Weissman2016-CRISPRa	CCDC86	FALSE	-0.022790833673	gamma
hg38	Weissman2016-CRISPRa	CCDC87	TRUE	-0.0337307742571	gamma
hg38	Weissman2016-CRISPRa	CCDC88A	FALSE	0.00222554649074	gamma
hg38	Weissman2016-CRISPRa	CCDC88B	FALSE	0.00560491061202	gamma
hg38	Weissman2016-CRISPRa	CCDC88C	FALSE	0.0208573875859	gamma
hg38	Weissman2016-CRISPRa	CCDC89	FALSE	-0.0212890305591	gamma
hg38	Weissman2016-CRISPRa	CCDC9	FALSE	-0.00477802007701	gamma
hg38	Weissman2016-CRISPRa	CCDC90B	FALSE	-0.00862222252435	gamma
hg38	Weissman2016-CRISPRa	CCDC91	FALSE	-0.0141155648152	gamma
hg38	Weissman2016-CRISPRa	CCDC92	FALSE	-0.0103333645936	gamma
hg38	Weissman2016-CRISPRa	CCDC93	FALSE	-0.030744893991	gamma
hg38	Weissman2016-CRISPRa	CCDC94	FALSE	0.00500155490248	gamma
hg38	Weissman2016-CRISPRa	CCDC96	FALSE	0.0100960026925	gamma
hg38	Weissman2016-CRISPRa	CCDC97	FALSE	0.0126682506256	gamma
hg38	Weissman2016-CRISPRa	CCER1	FALSE	0.011409037622	gamma
hg38	Weissman2016-CRISPRa	CCHCR1	FALSE	-0.00768416108094	gamma
hg38	Weissman2016-CRISPRa	CCIN	FALSE	0.00978198537442	gamma
hg38	Weissman2016-CRISPRa	CCK	FALSE	-0.019098536565	gamma
hg38	Weissman2016-CRISPRa	CCKAR	FALSE	-0.0223180494629	gamma
hg38	Weissman2016-CRISPRa	CCKBR	FALSE	0.00493967066589	gamma
hg38	Weissman2016-CRISPRa	CCL1	FALSE	0.0156960042771	gamma
hg38	Weissman2016-CRISPRa	CCL11	FALSE	0.00748771624942	gamma
hg38	Weissman2016-CRISPRa	CCL13	FALSE	-0.0175101338952	gamma
hg38	Weissman2016-CRISPRa	CCL14	FALSE	-0.0395568030401	gamma
hg38	Weissman2016-CRISPRa	CCL15	FALSE	-0.00729629957124	gamma
hg38	Weissman2016-CRISPRa	CCL16	FALSE	-0.00379403254668	gamma
hg38	Weissman2016-CRISPRa	CCL17	FALSE	0.00621724778325	gamma
hg38	Weissman2016-CRISPRa	CCL18	FALSE	-0.0104894175459	gamma
hg38	Weissman2016-CRISPRa	CCL19	FALSE	-0.00202469299362	gamma
hg38	Weissman2016-CRISPRa	CCL2	FALSE	0.00532095987075	gamma
hg38	Weissman2016-CRISPRa	CCL20	FALSE	-0.0130621842455	gamma
hg38	Weissman2016-CRISPRa	CCL21	FALSE	-0.0208308626807	gamma
hg38	Weissman2016-CRISPRa	CCL22	FALSE	0.00881494105914	gamma
hg38	Weissman2016-CRISPRa	CCL23	FALSE	-0.00911623636942	gamma
hg38	Weissman2016-CRISPRa	CCL24	FALSE	0.00172443631147	gamma
hg38	Weissman2016-CRISPRa	CCL25	FALSE	-0.025388052375	gamma
hg38	Weissman2016-CRISPRa	CCL26	FALSE	0.00395558454959	gamma
hg38	Weissman2016-CRISPRa	CCL27	FALSE	-0.00829041920584	gamma
hg38	Weissman2016-CRISPRa	CCL28	FALSE	0.00478096211107	gamma
hg38	Weissman2016-CRISPRa	CCL3	FALSE	0.00108351870742	gamma
hg38	Weissman2016-CRISPRa	CCL3L1	FALSE	0.00329812545123	gamma
hg38	Weissman2016-CRISPRa	CCL3L3	FALSE	0.00329812545123	gamma
hg38	Weissman2016-CRISPRa	CCL4	FALSE	0.00329902722656	gamma
hg38	Weissman2016-CRISPRa	CCL4L1	FALSE	-0.00789393874971	gamma
hg38	Weissman2016-CRISPRa	CCL4L2	FALSE	-0.00685088240287	gamma
hg38	Weissman2016-CRISPRa	CCL5	FALSE	-0.0131717493605	gamma
hg38	Weissman2016-CRISPRa	CCL7	FALSE	-0.00173591315246	gamma
hg38	Weissman2016-CRISPRa	CCL8	FALSE	-0.00407210902685	gamma
hg38	Weissman2016-CRISPRa	CCM2	FALSE	0.026596465208	gamma
hg38	Weissman2016-CRISPRa	CCM2L	FALSE	0.00164076581278	gamma
hg38	Weissman2016-CRISPRa	CCNA1	FALSE	0.00249671005689	gamma
hg38	Weissman2016-CRISPRa	CCNA2	TRUE	-0.0613556384923	gamma
hg38	Weissman2016-CRISPRa	CCNB1	FALSE	-0.0314310601877	gamma
hg38	Weissman2016-CRISPRa	CCNB1IP1	FALSE	-0.0191327797073	gamma
hg38	Weissman2016-CRISPRa	CCNB2	FALSE	-0.0101014902133	gamma
hg38	Weissman2016-CRISPRa	CCNB3	FALSE	0.00574461519542	gamma
hg38	Weissman2016-CRISPRa	CCNC	FALSE	0.00457325747486	gamma
hg38	Weissman2016-CRISPRa	CCND1	FALSE	-0.00447520640423	gamma
hg38	Weissman2016-CRISPRa	CCND2	FALSE	0.00348841798157	gamma
hg38	Weissman2016-CRISPRa	CCND3	FALSE	-0.0221196288689	gamma
hg38	Weissman2016-CRISPRa	CCNDBP1	FALSE	0.00149957611286	gamma
hg38	Weissman2016-CRISPRa	CCNE1	FALSE	0.0178642454702	gamma
hg38	Weissman2016-CRISPRa	CCNE2	FALSE	-0.0265977497156	gamma
hg38	Weissman2016-CRISPRa	CCNF	FALSE	0.00414614381429	gamma
hg38	Weissman2016-CRISPRa	CCNG1	FALSE	-0.0062459368659	gamma
hg38	Weissman2016-CRISPRa	CCNG2	FALSE	-0.0243001901114	gamma
hg38	Weissman2016-CRISPRa	CCNH	FALSE	-0.00856699632972	gamma
hg38	Weissman2016-CRISPRa	CCNI	FALSE	-0.0227784482255	gamma
hg38	Weissman2016-CRISPRa	CCNI2	FALSE	0.00269967664713	gamma
hg38	Weissman2016-CRISPRa	CCNJ	FALSE	0.0397022299384	gamma
hg38	Weissman2016-CRISPRa	CCNJL	FALSE	0.00820731930513	gamma
hg38	Weissman2016-CRISPRa	CCNK	FALSE	-0.0215296783223	gamma
hg38	Weissman2016-CRISPRa	CCNL1	FALSE	0.00590381633922	gamma
hg38	Weissman2016-CRISPRa	CCNL2	FALSE	0.00544990836006	gamma
hg38	Weissman2016-CRISPRa	CCNO	FALSE	0.0184631436632	gamma
hg38	Weissman2016-CRISPRa	CCNT1	FALSE	0.0110480075312	gamma
hg38	Weissman2016-CRISPRa	CCNT2	FALSE	0.00640188392233	gamma
hg38	Weissman2016-CRISPRa	CCNY	FALSE	-0.0278363070254	gamma
hg38	Weissman2016-CRISPRa	CCNYL1	FALSE	-0.00660666206536	gamma
hg38	Weissman2016-CRISPRa	CCP110	FALSE	-0.00265239256941	gamma
hg38	Weissman2016-CRISPRa	CCPG1	FALSE	0.00617600253898	gamma
hg38	Weissman2016-CRISPRa	CCR1	FALSE	0.0165180891974	gamma
hg38	Weissman2016-CRISPRa	CCR10	FALSE	-0.0103556205078	gamma
hg38	Weissman2016-CRISPRa	CCR2	FALSE	0.00498222143833	gamma
hg38	Weissman2016-CRISPRa	CCR3	FALSE	0.0103576818187	gamma
hg38	Weissman2016-CRISPRa	CCR4	FALSE	-0.00592186145456	gamma
hg38	Weissman2016-CRISPRa	CCR5	FALSE	0.00357186844851	gamma
hg38	Weissman2016-CRISPRa	CCR6	FALSE	-0.00261779755852	gamma
hg38	Weissman2016-CRISPRa	CCR7	FALSE	0.0296349586134	gamma
hg38	Weissman2016-CRISPRa	CCR8	FALSE	0.0153821379244	gamma
hg38	Weissman2016-CRISPRa	CCR9	FALSE	-0.00156229822241	gamma
hg38	Weissman2016-CRISPRa	CCRL2	FALSE	-0.00937999178183	gamma
hg38	Weissman2016-CRISPRa	CCRN4L	FALSE	0.000553207571279	gamma
hg38	Weissman2016-CRISPRa	CCS	FALSE	-0.00210249319906	gamma
hg38	Weissman2016-CRISPRa	CCSAP	FALSE	0.00819827756024	gamma
hg38	Weissman2016-CRISPRa	CCSER1	FALSE	0.0222261959453	gamma
hg38	Weissman2016-CRISPRa	CCSER2	FALSE	0.0177800990384	gamma
hg38	Weissman2016-CRISPRa	CCT2	FALSE	0.00120582149191	gamma
hg38	Weissman2016-CRISPRa	CCT3	FALSE	-0.0038995784245	gamma
hg38	Weissman2016-CRISPRa	CCT4	FALSE	0.0114909296351	gamma
hg38	Weissman2016-CRISPRa	CCT5	FALSE	-0.000776712579746	gamma
hg38	Weissman2016-CRISPRa	CCT6A	FALSE	0.00888348875464	gamma
hg38	Weissman2016-CRISPRa	CCT6B	FALSE	-0.0151411044722	gamma
hg38	Weissman2016-CRISPRa	CCT7	FALSE	-0.00125610936575	gamma
hg38	Weissman2016-CRISPRa	CCT8	FALSE	-0.00549382441287	gamma
hg38	Weissman2016-CRISPRa	CCT8L2	FALSE	-0.0134047047534	gamma
hg38	Weissman2016-CRISPRa	CCZ1	FALSE	-0.00280090701612	gamma
hg38	Weissman2016-CRISPRa	CCZ1B	FALSE	0.00533632859442	gamma
hg38	Weissman2016-CRISPRa	CD101	FALSE	-0.0151377384197	gamma
hg38	Weissman2016-CRISPRa	CD109	FALSE	0.014662961475	gamma
hg38	Weissman2016-CRISPRa	CD14	FALSE	0.00658684840029	gamma
hg38	Weissman2016-CRISPRa	CD151	FALSE	0.0156057296187	gamma
hg38	Weissman2016-CRISPRa	CD160	FALSE	-0.0133627558728	gamma
hg38	Weissman2016-CRISPRa	CD163	FALSE	-0.0185940990773	gamma
hg38	Weissman2016-CRISPRa	CD164	FALSE	-0.0157420534952	gamma
hg38	Weissman2016-CRISPRa	CD164L2	FALSE	-0.00584046224013	gamma
hg38	Weissman2016-CRISPRa	CD177	FALSE	-0.00938007921822	gamma
hg38	Weissman2016-CRISPRa	CD180	FALSE	0.0131090914225	gamma
hg38	Weissman2016-CRISPRa	CD19	FALSE	0.0168912493754	gamma
hg38	Weissman2016-CRISPRa	CD1A	FALSE	-0.0247142236826	gamma
hg38	Weissman2016-CRISPRa	CD1B	FALSE	-0.00721015446417	gamma
hg38	Weissman2016-CRISPRa	CD1C	FALSE	-0.00670893027542	gamma
hg38	Weissman2016-CRISPRa	CD1D	FALSE	-0.0167892893861	gamma
hg38	Weissman2016-CRISPRa	CD1E	FALSE	-0.0018482529403	gamma
hg38	Weissman2016-CRISPRa	CD2	FALSE	0.00842495822585	gamma
hg38	Weissman2016-CRISPRa	CD200	FALSE	-0.00936383436707	gamma
hg38	Weissman2016-CRISPRa	CD200R1	FALSE	-0.00175865512006	gamma
hg38	Weissman2016-CRISPRa	CD200R1L	FALSE	-0.0109194087718	gamma
hg38	Weissman2016-CRISPRa	CD207	FALSE	-0.01716471585	gamma
hg38	Weissman2016-CRISPRa	CD209	FALSE	0.0116850506934	gamma
hg38	Weissman2016-CRISPRa	CD22	FALSE	-0.0118062458238	gamma
hg38	Weissman2016-CRISPRa	CD226	FALSE	-0.0245875051407	gamma
hg38	Weissman2016-CRISPRa	CD24	FALSE	0.000342840786245	gamma
hg38	Weissman2016-CRISPRa	CD244	FALSE	-0.0089385653939	gamma
hg38	Weissman2016-CRISPRa	CD247	FALSE	-0.000125517198594	gamma
hg38	Weissman2016-CRISPRa	CD248	FALSE	-0.00437172603611	gamma
hg38	Weissman2016-CRISPRa	CD27	FALSE	-0.00714804188998	gamma
hg38	Weissman2016-CRISPRa	CD274	FALSE	-0.0173430509011	gamma
hg38	Weissman2016-CRISPRa	CD276	FALSE	-0.0232389138107	gamma
hg38	Weissman2016-CRISPRa	CD28	FALSE	0.0130633382391	gamma
hg38	Weissman2016-CRISPRa	CD2AP	FALSE	-0.00847269374377	gamma
hg38	Weissman2016-CRISPRa	CD2BP2	FALSE	0.0143539587254	gamma
hg38	Weissman2016-CRISPRa	CD300A	FALSE	-0.0131572217588	gamma
hg38	Weissman2016-CRISPRa	CD300C	FALSE	0.00154625690231	gamma
hg38	Weissman2016-CRISPRa	CD300E	FALSE	-0.00201364996474	gamma
hg38	Weissman2016-CRISPRa	CD300LB	FALSE	0.00630505090738	gamma
hg38	Weissman2016-CRISPRa	CD300LD	FALSE	-0.00322195437249	gamma
hg38	Weissman2016-CRISPRa	CD300LF	FALSE	-0.00933456509389	gamma
hg38	Weissman2016-CRISPRa	CD300LG	FALSE	-0.01841509598	gamma
hg38	Weissman2016-CRISPRa	CD302	FALSE	-0.00285973674396	gamma
hg38	Weissman2016-CRISPRa	CD320	FALSE	-0.00256328948015	gamma
hg38	Weissman2016-CRISPRa	CD33	FALSE	-0.0215876138759	gamma
hg38	Weissman2016-CRISPRa	CD34	FALSE	-0.0288969917031	gamma
hg38	Weissman2016-CRISPRa	CD36	FALSE	0.00245892328	gamma
hg38	Weissman2016-CRISPRa	CD37	FALSE	0.0169269568038	gamma
hg38	Weissman2016-CRISPRa	CD38	FALSE	-0.00466203388217	gamma
hg38	Weissman2016-CRISPRa	CD3D	FALSE	0.00688295567224	gamma
hg38	Weissman2016-CRISPRa	CD3E	FALSE	-0.00724775523315	gamma
hg38	Weissman2016-CRISPRa	CD3EAP	FALSE	-0.0130469914215	gamma
hg38	Weissman2016-CRISPRa	CD3G	FALSE	0.00750255208662	gamma
hg38	Weissman2016-CRISPRa	CD4	FALSE	-0.0439903949744	gamma
hg38	Weissman2016-CRISPRa	CD40	FALSE	-0.00902647215166	gamma
hg38	Weissman2016-CRISPRa	CD40LG	FALSE	0.0066607540082	gamma
hg38	Weissman2016-CRISPRa	CD44	FALSE	0.0172408556441	gamma
hg38	Weissman2016-CRISPRa	CD46	FALSE	-0.0065460463296	gamma
hg38	Weissman2016-CRISPRa	CD47	FALSE	-0.00763842706947	gamma
hg38	Weissman2016-CRISPRa	CD48	FALSE	0.0240102661875	gamma
hg38	Weissman2016-CRISPRa	CD5	FALSE	-0.0153324548863	gamma
hg38	Weissman2016-CRISPRa	CD52	FALSE	0.00612435693156	gamma
hg38	Weissman2016-CRISPRa	CD53	FALSE	-0.0094257288714	gamma
hg38	Weissman2016-CRISPRa	CD55	FALSE	-0.00103102473969	gamma
hg38	Weissman2016-CRISPRa	CD58	FALSE	-0.00233299110798	gamma
hg38	Weissman2016-CRISPRa	CD59	FALSE	0.0195531240326	gamma
hg38	Weissman2016-CRISPRa	CD5L	FALSE	-0.00219635186722	gamma
hg38	Weissman2016-CRISPRa	CD6	FALSE	0.00963993704263	gamma
hg38	Weissman2016-CRISPRa	CD63	FALSE	-0.00810534086436	gamma
hg38	Weissman2016-CRISPRa	CD68	FALSE	0.00680348624126	gamma
hg38	Weissman2016-CRISPRa	CD69	FALSE	-0.00879390013849	gamma
hg38	Weissman2016-CRISPRa	CD7	FALSE	-0.0266724782385	gamma
hg38	Weissman2016-CRISPRa	CD70	FALSE	-0.0302868345313	gamma
hg38	Weissman2016-CRISPRa	CD72	FALSE	-0.0161249305411	gamma
hg38	Weissman2016-CRISPRa	CD74	FALSE	-0.0203441628449	gamma
hg38	Weissman2016-CRISPRa	CD79A	FALSE	0.00487206666451	gamma
hg38	Weissman2016-CRISPRa	CD79B	FALSE	-0.0162192739797	gamma
hg38	Weissman2016-CRISPRa	CD80	FALSE	-0.0153761359035	gamma
hg38	Weissman2016-CRISPRa	CD81	FALSE	-0.0068947783815	gamma
hg38	Weissman2016-CRISPRa	CD82	FALSE	0.00493368094882	gamma
hg38	Weissman2016-CRISPRa	CD83	FALSE	-0.0145510840517	gamma
hg38	Weissman2016-CRISPRa	CD84	FALSE	-0.00941906097718	gamma
hg38	Weissman2016-CRISPRa	CD86	FALSE	-0.00501933912404	gamma
hg38	Weissman2016-CRISPRa	CD8A	FALSE	-0.00914634234581	gamma
hg38	Weissman2016-CRISPRa	CD8B	FALSE	-0.000861118078643	gamma
hg38	Weissman2016-CRISPRa	CD9	FALSE	-0.0135430025605	gamma
hg38	Weissman2016-CRISPRa	CD93	FALSE	0.0115936802086	gamma
hg38	Weissman2016-CRISPRa	CD96	FALSE	-0.00837061102556	gamma
hg38	Weissman2016-CRISPRa	CD97	FALSE	0.0148834677865	gamma
hg38	Weissman2016-CRISPRa	CD99	FALSE	0.00636143870014	gamma
hg38	Weissman2016-CRISPRa	CD99L2	FALSE	0.0117011572379	gamma
hg38	Weissman2016-CRISPRa	CDA	FALSE	-0.0019279854295	gamma
hg38	Weissman2016-CRISPRa	CDADC1	FALSE	0.011056420258	gamma
hg38	Weissman2016-CRISPRa	CDAN1	FALSE	-0.00624499688443	gamma
hg38	Weissman2016-CRISPRa	CDC123	FALSE	-0.0016584006585	gamma
hg38	Weissman2016-CRISPRa	CDC14A	FALSE	-0.0210321264721	gamma
hg38	Weissman2016-CRISPRa	CDC14B	FALSE	-0.00256603964374	gamma
hg38	Weissman2016-CRISPRa	CDC16	FALSE	-0.00497292953613	gamma
hg38	Weissman2016-CRISPRa	CDC20	FALSE	-0.00590812680034	gamma
hg38	Weissman2016-CRISPRa	CDC20B	FALSE	-0.0336216348097	gamma
hg38	Weissman2016-CRISPRa	CDC23	FALSE	0.012600912958	gamma
hg38	Weissman2016-CRISPRa	CDC25A	FALSE	-0.024408796144	gamma
hg38	Weissman2016-CRISPRa	CDC25B	FALSE	-0.0233167772621	gamma
hg38	Weissman2016-CRISPRa	CDC25C	FALSE	0.00792376842854	gamma
hg38	Weissman2016-CRISPRa	CDC26	FALSE	-0.0619680154752	gamma
hg38	Weissman2016-CRISPRa	CDC27	FALSE	-0.0147404491656	gamma
hg38	Weissman2016-CRISPRa	CDC34	FALSE	0.0147330966446	gamma
hg38	Weissman2016-CRISPRa	CDC37	FALSE	0.00494102144362	gamma
hg38	Weissman2016-CRISPRa	CDC37L1	FALSE	-0.00752950041596	gamma
hg38	Weissman2016-CRISPRa	CDC40	FALSE	0.00749891761862	gamma
hg38	Weissman2016-CRISPRa	CDC42	FALSE	-0.0509212731094	gamma
hg38	Weissman2016-CRISPRa	CDC42BPA	FALSE	0.021425104419	gamma
hg38	Weissman2016-CRISPRa	CDC42BPB	FALSE	0.0175348903241	gamma
hg38	Weissman2016-CRISPRa	CDC42BPG	FALSE	-0.00920955267518	gamma
hg38	Weissman2016-CRISPRa	CDC42EP1	FALSE	-0.00595245094136	gamma
hg38	Weissman2016-CRISPRa	CDC42EP2	FALSE	-0.00496880587293	gamma
hg38	Weissman2016-CRISPRa	CDC42EP3	FALSE	0.00298114982206	gamma
hg38	Weissman2016-CRISPRa	CDC42EP4	FALSE	-0.0107693987923	gamma
hg38	Weissman2016-CRISPRa	CDC42EP5	FALSE	-0.0112580201456	gamma
hg38	Weissman2016-CRISPRa	CDC42SE1	FALSE	-0.0117983710534	gamma
hg38	Weissman2016-CRISPRa	CDC42SE2	TRUE	-0.0489649377767	gamma
hg38	Weissman2016-CRISPRa	CDC45	FALSE	0.00686202418751	gamma
hg38	Weissman2016-CRISPRa	CDC5L	FALSE	0.0197287869733	gamma
hg38	Weissman2016-CRISPRa	CDC6	FALSE	-0.00843898924033	gamma
hg38	Weissman2016-CRISPRa	CDC7	FALSE	-0.0131559714049	gamma
hg38	Weissman2016-CRISPRa	CDC73	FALSE	-0.00219106282738	gamma
hg38	Weissman2016-CRISPRa	CDCA2	TRUE	-0.0311728135444	gamma
hg38	Weissman2016-CRISPRa	CDCA3	FALSE	0.00606910027149	gamma
hg38	Weissman2016-CRISPRa	CDCA4	FALSE	0.00864780388029	gamma
hg38	Weissman2016-CRISPRa	CDCA5	FALSE	0.0158724050234	gamma
hg38	Weissman2016-CRISPRa	CDCA7	FALSE	-0.00214941041516	gamma
hg38	Weissman2016-CRISPRa	CDCA7L	FALSE	-0.00957046649279	gamma
hg38	Weissman2016-CRISPRa	CDCA8	FALSE	-0.00584832640268	gamma
hg38	Weissman2016-CRISPRa	CDCP1	FALSE	-0.00579722711924	gamma
hg38	Weissman2016-CRISPRa	CDCP2	FALSE	-0.0141374965956	gamma
hg38	Weissman2016-CRISPRa	CDH1	FALSE	0.0104881305689	gamma
hg38	Weissman2016-CRISPRa	CDH10	FALSE	-0.00579190823441	gamma
hg38	Weissman2016-CRISPRa	CDH11	FALSE	0.00384863198553	gamma
hg38	Weissman2016-CRISPRa	CDH12	FALSE	0.00404486942152	gamma
hg38	Weissman2016-CRISPRa	CDH13	FALSE	-0.00806401021596	gamma
hg38	Weissman2016-CRISPRa	CDH15	FALSE	-0.0192816798104	gamma
hg38	Weissman2016-CRISPRa	CDH16	FALSE	0.000594928485352	gamma
hg38	Weissman2016-CRISPRa	CDH17	FALSE	-0.0136594914113	gamma
hg38	Weissman2016-CRISPRa	CDH18	FALSE	-0.0105675717721	gamma
hg38	Weissman2016-CRISPRa	CDH19	FALSE	-0.012522931851	gamma
hg38	Weissman2016-CRISPRa	CDH2	FALSE	0.0119678543408	gamma
hg38	Weissman2016-CRISPRa	CDH20	FALSE	-0.000494015005685	gamma
hg38	Weissman2016-CRISPRa	CDH22	FALSE	-0.0215117472741	gamma
hg38	Weissman2016-CRISPRa	CDH23	FALSE	0.0108556338844	gamma
hg38	Weissman2016-CRISPRa	CDH24	FALSE	-0.0127868441736	gamma
hg38	Weissman2016-CRISPRa	CDH26	FALSE	-0.00207828268259	gamma
hg38	Weissman2016-CRISPRa	CDH3	FALSE	0.0239138760049	gamma
hg38	Weissman2016-CRISPRa	CDH4	FALSE	0.00753677283983	gamma
hg38	Weissman2016-CRISPRa	CDH5	FALSE	0.0204109641006	gamma
hg38	Weissman2016-CRISPRa	CDH6	FALSE	-0.0172986982035	gamma
hg38	Weissman2016-CRISPRa	CDH7	FALSE	-0.0372006184681	gamma
hg38	Weissman2016-CRISPRa	CDH8	FALSE	0.00765714956511	gamma
hg38	Weissman2016-CRISPRa	CDH9	FALSE	-0.0128421879168	gamma
hg38	Weissman2016-CRISPRa	CDHR1	FALSE	0.00359380116874	gamma
hg38	Weissman2016-CRISPRa	CDHR2	FALSE	-0.0166504744058	gamma
hg38	Weissman2016-CRISPRa	CDHR4	FALSE	-0.00190772549302	gamma
hg38	Weissman2016-CRISPRa	CDHR5	FALSE	-0.00254121055188	gamma
hg38	Weissman2016-CRISPRa	CDIP1	FALSE	-0.00812145216047	gamma
hg38	Weissman2016-CRISPRa	CDIPT	FALSE	-0.00699732656518	gamma
hg38	Weissman2016-CRISPRa	CDK1	FALSE	0.00569184428858	gamma
hg38	Weissman2016-CRISPRa	CDK10	FALSE	-0.0259944908433	gamma
hg38	Weissman2016-CRISPRa	CDK11A	FALSE	-0.00862339374532	gamma
hg38	Weissman2016-CRISPRa	CDK11B	FALSE	-0.0111859582187	gamma
hg38	Weissman2016-CRISPRa	CDK12	FALSE	-0.00606709427633	gamma
hg38	Weissman2016-CRISPRa	CDK13	FALSE	0.00600673272058	gamma
hg38	Weissman2016-CRISPRa	CDK14	FALSE	-0.0179396555356	gamma
hg38	Weissman2016-CRISPRa	CDK15	FALSE	-0.00688833535182	gamma
hg38	Weissman2016-CRISPRa	CDK16	FALSE	0.0103401594207	gamma
hg38	Weissman2016-CRISPRa	CDK17	FALSE	-0.0106213888006	gamma
hg38	Weissman2016-CRISPRa	CDK18	FALSE	-0.0221863221198	gamma
hg38	Weissman2016-CRISPRa	CDK19	FALSE	0.0227297221033	gamma
hg38	Weissman2016-CRISPRa	CDK2	FALSE	-0.0115858513221	gamma
hg38	Weissman2016-CRISPRa	CDK20	FALSE	0.016925943461	gamma
hg38	Weissman2016-CRISPRa	CDK2AP1	FALSE	-0.00809812405955	gamma
hg38	Weissman2016-CRISPRa	CDK2AP2	FALSE	-0.00698598948649	gamma
hg38	Weissman2016-CRISPRa	CDK3	FALSE	0.00450849580618	gamma
hg38	Weissman2016-CRISPRa	CDK4	FALSE	-0.0193324423776	gamma
hg38	Weissman2016-CRISPRa	CDK5	FALSE	-0.00350164310114	gamma
hg38	Weissman2016-CRISPRa	CDK5R1	FALSE	-0.0406782965138	gamma
hg38	Weissman2016-CRISPRa	CDK5R2	FALSE	-0.00461554527624	gamma
hg38	Weissman2016-CRISPRa	CDK5RAP1	FALSE	-0.00117524451853	gamma
hg38	Weissman2016-CRISPRa	CDK5RAP2	FALSE	-0.00114771895107	gamma
hg38	Weissman2016-CRISPRa	CDK5RAP3	FALSE	-0.0137622611219	gamma
hg38	Weissman2016-CRISPRa	CDK6	FALSE	0.028451921326	gamma
hg38	Weissman2016-CRISPRa	CDK7	FALSE	0.0121914145716	gamma
hg38	Weissman2016-CRISPRa	CDK8	FALSE	-0.0113089958079	gamma
hg38	Weissman2016-CRISPRa	CDK9	FALSE	-0.00657787375052	gamma
hg38	Weissman2016-CRISPRa	CDKAL1	FALSE	-0.0133333783564	gamma
hg38	Weissman2016-CRISPRa	CDKL1	FALSE	-0.00512046747866	gamma
hg38	Weissman2016-CRISPRa	CDKL2	FALSE	0.00948029110349	gamma
hg38	Weissman2016-CRISPRa	CDKL3	FALSE	-0.0170348928953	gamma
hg38	Weissman2016-CRISPRa	CDKL5	FALSE	0.0098045880833	gamma
hg38	Weissman2016-CRISPRa	CDKN1A	TRUE	-0.168484623069	gamma
hg38	Weissman2016-CRISPRa	CDKN1B	TRUE	-0.135758380525	gamma
hg38	Weissman2016-CRISPRa	CDKN1C	TRUE	-0.104509932772	gamma
hg38	Weissman2016-CRISPRa	CDKN2A	FALSE	-0.0204012591753	gamma
hg38	Weissman2016-CRISPRa	CDKN2AIP	TRUE	-0.0399598523391	gamma
hg38	Weissman2016-CRISPRa	CDKN2AIPNL	FALSE	-0.0339987016658	gamma
hg38	Weissman2016-CRISPRa	CDKN2B	FALSE	0.00963579290124	gamma
hg38	Weissman2016-CRISPRa	CDKN2C	TRUE	-0.133740673708	gamma
hg38	Weissman2016-CRISPRa	CDKN2D	FALSE	0.0118783230328	gamma
hg38	Weissman2016-CRISPRa	CDKN3	FALSE	-0.000268210071687	gamma
hg38	Weissman2016-CRISPRa	CDNF	FALSE	-0.00374953774989	gamma
hg38	Weissman2016-CRISPRa	CDO1	FALSE	-0.0228669951935	gamma
hg38	Weissman2016-CRISPRa	CDON	FALSE	-0.00274562854934	gamma
hg38	Weissman2016-CRISPRa	CDPF1	FALSE	-0.0118019571169	gamma
hg38	Weissman2016-CRISPRa	CDR1	FALSE	-0.00258676853283	gamma
hg38	Weissman2016-CRISPRa	CDR2	FALSE	-0.00113716259737	gamma
hg38	Weissman2016-CRISPRa	CDR2L	FALSE	0.00651794515774	gamma
hg38	Weissman2016-CRISPRa	CDRT1	FALSE	-0.00353992220277	gamma
hg38	Weissman2016-CRISPRa	CDRT15	FALSE	-0.00450583085529	gamma
hg38	Weissman2016-CRISPRa	CDRT15L2	FALSE	-0.00845497670946	gamma
hg38	Weissman2016-CRISPRa	CDRT4	FALSE	0.00761123717723	gamma
hg38	Weissman2016-CRISPRa	CDS1	FALSE	0.0045685512873	gamma
hg38	Weissman2016-CRISPRa	CDS2	FALSE	0.0101819541391	gamma
hg38	Weissman2016-CRISPRa	CDSN	FALSE	0.019784098286	gamma
hg38	Weissman2016-CRISPRa	CDT1	FALSE	-0.0118979958935	gamma
hg38	Weissman2016-CRISPRa	CDV3	FALSE	-0.0052761747254	gamma
hg38	Weissman2016-CRISPRa	CDX1	FALSE	-0.022104332975	gamma
hg38	Weissman2016-CRISPRa	CDX2	TRUE	-0.0628461986847	gamma
hg38	Weissman2016-CRISPRa	CDX4	FALSE	-0.0129194763638	gamma
hg38	Weissman2016-CRISPRa	CDYL	FALSE	-0.0222256550717	gamma
hg38	Weissman2016-CRISPRa	CDYL2	FALSE	-0.0132582156011	gamma
hg38	Weissman2016-CRISPRa	CEACAM1	FALSE	-0.00243322902973	gamma
hg38	Weissman2016-CRISPRa	CEACAM16	FALSE	0.00149155571903	gamma
hg38	Weissman2016-CRISPRa	CEACAM18	FALSE	0.0177156763462	gamma
hg38	Weissman2016-CRISPRa	CEACAM19	FALSE	-0.03222258579	gamma
hg38	Weissman2016-CRISPRa	CEACAM20	FALSE	-0.00104078676932	gamma
hg38	Weissman2016-CRISPRa	CEACAM21	FALSE	-0.00928175936763	gamma
hg38	Weissman2016-CRISPRa	CEACAM3	FALSE	0.0226860945538	gamma
hg38	Weissman2016-CRISPRa	CEACAM4	FALSE	0.00691696169935	gamma
hg38	Weissman2016-CRISPRa	CEACAM5	FALSE	0.00244294650815	gamma
hg38	Weissman2016-CRISPRa	CEACAM6	FALSE	0.0110325456436	gamma
hg38	Weissman2016-CRISPRa	CEACAM7	FALSE	-0.00493473687561	gamma
hg38	Weissman2016-CRISPRa	CEACAM8	FALSE	0.000880650597456	gamma
hg38	Weissman2016-CRISPRa	CEBPA	TRUE	-0.52749146301	gamma
hg38	Weissman2016-CRISPRa	CEBPB	TRUE	-0.10025699578	gamma
hg38	Weissman2016-CRISPRa	CEBPD	TRUE	-0.0472575229127	gamma
hg38	Weissman2016-CRISPRa	CEBPE	TRUE	-0.106456302909	gamma
hg38	Weissman2016-CRISPRa	CEBPG	FALSE	-0.0242557636526	gamma
hg38	Weissman2016-CRISPRa	CEBPZ	FALSE	0.0184748181015	gamma
hg38	Weissman2016-CRISPRa	CECR1	FALSE	-0.00275334142098	gamma
hg38	Weissman2016-CRISPRa	CECR2	FALSE	-0.00761572313887	gamma
hg38	Weissman2016-CRISPRa	CECR5	FALSE	-0.0282580879296	gamma
hg38	Weissman2016-CRISPRa	CECR6	FALSE	-0.0172338169984	gamma
hg38	Weissman2016-CRISPRa	CEL	FALSE	0.00401810526084	gamma
hg38	Weissman2016-CRISPRa	CELA1	FALSE	-0.012574566544	gamma
hg38	Weissman2016-CRISPRa	CELA2A	FALSE	-0.00706329157045	gamma
hg38	Weissman2016-CRISPRa	CELA2B	FALSE	0.00045163505869	gamma
hg38	Weissman2016-CRISPRa	CELA3A	FALSE	0.00502794912379	gamma
hg38	Weissman2016-CRISPRa	CELA3B	FALSE	0.0189149086906	gamma
hg38	Weissman2016-CRISPRa	CELF1	FALSE	-0.00723885909354	gamma
hg38	Weissman2016-CRISPRa	CELF2	FALSE	-0.00355840843664	gamma
hg38	Weissman2016-CRISPRa	CELF3	FALSE	0.0199650336909	gamma
hg38	Weissman2016-CRISPRa	CELF4	FALSE	0.00774580060762	gamma
hg38	Weissman2016-CRISPRa	CELF5	FALSE	-0.0218980389514	gamma
hg38	Weissman2016-CRISPRa	CELF6	FALSE	0.00772210275812	gamma
hg38	Weissman2016-CRISPRa	CELSR1	FALSE	0.0194454778544	gamma
hg38	Weissman2016-CRISPRa	CELSR2	FALSE	-0.00155105199298	gamma
hg38	Weissman2016-CRISPRa	CELSR3	FALSE	-0.00815743486871	gamma
hg38	Weissman2016-CRISPRa	CEMP1	FALSE	-0.00311637872316	gamma
hg38	Weissman2016-CRISPRa	CEND1	FALSE	0.0176829448101	gamma
hg38	Weissman2016-CRISPRa	CENPA	FALSE	-0.00349825700732	gamma
hg38	Weissman2016-CRISPRa	CENPB	TRUE	-0.0486450286135	gamma
hg38	Weissman2016-CRISPRa	CENPBD1	TRUE	-0.0429877982384	gamma
hg38	Weissman2016-CRISPRa	CENPC	FALSE	-0.00678375827976	gamma
hg38	Weissman2016-CRISPRa	CENPE	FALSE	-0.0314717879252	gamma
hg38	Weissman2016-CRISPRa	CENPF	FALSE	-0.0339900653061	gamma
hg38	Weissman2016-CRISPRa	CENPH	FALSE	-0.00941157420692	gamma
hg38	Weissman2016-CRISPRa	CENPI	FALSE	-0.0110612604617	gamma
hg38	Weissman2016-CRISPRa	CENPJ	FALSE	0.0120932169349	gamma
hg38	Weissman2016-CRISPRa	CENPK	FALSE	0.00720011585707	gamma
hg38	Weissman2016-CRISPRa	CENPL	FALSE	0.00944972013664	gamma
hg38	Weissman2016-CRISPRa	CENPM	FALSE	-0.00917153027677	gamma
hg38	Weissman2016-CRISPRa	CENPN	FALSE	-0.00533966130245	gamma
hg38	Weissman2016-CRISPRa	CENPO	FALSE	0.00404193601809	gamma
hg38	Weissman2016-CRISPRa	CENPP	FALSE	-0.00590521571543	gamma
hg38	Weissman2016-CRISPRa	CENPQ	FALSE	-0.00505435416831	gamma
hg38	Weissman2016-CRISPRa	CENPT	FALSE	0.0086843278063	gamma
hg38	Weissman2016-CRISPRa	CENPV	FALSE	0.00319030553558	gamma
hg38	Weissman2016-CRISPRa	CENPW	FALSE	0.0073726764741	gamma
hg38	Weissman2016-CRISPRa	CEP104	FALSE	-0.00705364198336	gamma
hg38	Weissman2016-CRISPRa	CEP112	FALSE	-0.0102807843252	gamma
hg38	Weissman2016-CRISPRa	CEP120	FALSE	-0.0029415153327	gamma
hg38	Weissman2016-CRISPRa	CEP128	FALSE	-0.0126717182183	gamma
hg38	Weissman2016-CRISPRa	CEP135	FALSE	0.00295813327867	gamma
hg38	Weissman2016-CRISPRa	CEP152	FALSE	-0.00849106139137	gamma
hg38	Weissman2016-CRISPRa	CEP164	FALSE	-7.72e-06	gamma
hg38	Weissman2016-CRISPRa	CEP170	FALSE	-0.023954332273	gamma
hg38	Weissman2016-CRISPRa	CEP170B	FALSE	-0.00176581458245	gamma
hg38	Weissman2016-CRISPRa	CEP19	FALSE	-0.00515346995138	gamma
hg38	Weissman2016-CRISPRa	CEP192	FALSE	-0.0149918021327	gamma
hg38	Weissman2016-CRISPRa	CEP250	FALSE	0.00135973289597	gamma
hg38	Weissman2016-CRISPRa	CEP290	FALSE	-0.0064313857059	gamma
hg38	Weissman2016-CRISPRa	CEP350	FALSE	0.0133528349256	gamma
hg38	Weissman2016-CRISPRa	CEP41	FALSE	0.00409693838427	gamma
hg38	Weissman2016-CRISPRa	CEP44	FALSE	0.00456668391942	gamma
hg38	Weissman2016-CRISPRa	CEP55	FALSE	-0.00722083819499	gamma
hg38	Weissman2016-CRISPRa	CEP57	FALSE	-0.028554468824	gamma
hg38	Weissman2016-CRISPRa	CEP57L1	FALSE	-0.0285075524872	gamma
hg38	Weissman2016-CRISPRa	CEP63	FALSE	-0.0120309607882	gamma
hg38	Weissman2016-CRISPRa	CEP68	FALSE	-0.0105238069011	gamma
hg38	Weissman2016-CRISPRa	CEP70	FALSE	-0.0173113867911	gamma
hg38	Weissman2016-CRISPRa	CEP72	FALSE	0.0125770675776	gamma
hg38	Weissman2016-CRISPRa	CEP76	FALSE	-0.00983466826206	gamma
hg38	Weissman2016-CRISPRa	CEP78	FALSE	-0.0165781114018	gamma
hg38	Weissman2016-CRISPRa	CEP85	FALSE	0.000767146464715	gamma
hg38	Weissman2016-CRISPRa	CEP85L	FALSE	-0.00897786586422	gamma
hg38	Weissman2016-CRISPRa	CEP89	FALSE	0.00432114124588	gamma
hg38	Weissman2016-CRISPRa	CEP95	FALSE	0.01125179388	gamma
hg38	Weissman2016-CRISPRa	CEP97	FALSE	-0.0619354204713	gamma
hg38	Weissman2016-CRISPRa	CEPT1	FALSE	-0.00415754893017	gamma
hg38	Weissman2016-CRISPRa	CER1	FALSE	0.0150557819284	gamma
hg38	Weissman2016-CRISPRa	CERCAM	FALSE	0.00963563006092	gamma
hg38	Weissman2016-CRISPRa	CERK	FALSE	-0.00919642831186	gamma
hg38	Weissman2016-CRISPRa	CERKL	TRUE	-0.143641379772	gamma
hg38	Weissman2016-CRISPRa	CERS1	FALSE	0.00905396489037	gamma
hg38	Weissman2016-CRISPRa	CERS2	FALSE	0.00673109068685	gamma
hg38	Weissman2016-CRISPRa	CERS3	FALSE	-0.000335786980053	gamma
hg38	Weissman2016-CRISPRa	CERS4	FALSE	-0.043059201044	gamma
hg38	Weissman2016-CRISPRa	CERS5	TRUE	-0.0275641706241	gamma
hg38	Weissman2016-CRISPRa	CERS6	TRUE	-0.051733255698	gamma
hg38	Weissman2016-CRISPRa	CES1	FALSE	0.0107669510303	gamma
hg38	Weissman2016-CRISPRa	CES2	FALSE	-0.00403733073882	gamma
hg38	Weissman2016-CRISPRa	CES3	FALSE	0.00875102150036	gamma
hg38	Weissman2016-CRISPRa	CES4A	FALSE	-0.00722346685881	gamma
hg38	Weissman2016-CRISPRa	CES5A	FALSE	-0.00599502315216	gamma
hg38	Weissman2016-CRISPRa	CETN1	FALSE	-0.0112163215737	gamma
hg38	Weissman2016-CRISPRa	CETN2	FALSE	-0.0144160476404	gamma
hg38	Weissman2016-CRISPRa	CETN3	FALSE	-0.0145086488816	gamma
hg38	Weissman2016-CRISPRa	CETP	FALSE	0.0168091778806	gamma
hg38	Weissman2016-CRISPRa	CFB	FALSE	-0.00334231210209	gamma
hg38	Weissman2016-CRISPRa	CFC1	FALSE	-0.0223523268006	gamma
hg38	Weissman2016-CRISPRa	CFC1B	FALSE	-0.0188417761444	gamma
hg38	Weissman2016-CRISPRa	CFD	FALSE	-0.0103880385683	gamma
hg38	Weissman2016-CRISPRa	CFDP1	FALSE	0.0228713925855	gamma
hg38	Weissman2016-CRISPRa	CFH	FALSE	0.00549524536061	gamma
hg38	Weissman2016-CRISPRa	CFHR1	FALSE	-0.00060079093656	gamma
hg38	Weissman2016-CRISPRa	CFHR2	FALSE	0.00379554845559	gamma
hg38	Weissman2016-CRISPRa	CFHR3	FALSE	-0.0283311984734	gamma
hg38	Weissman2016-CRISPRa	CFHR4	FALSE	-0.0197608689879	gamma
hg38	Weissman2016-CRISPRa	CFHR5	FALSE	0.00910670792862	gamma
hg38	Weissman2016-CRISPRa	CFI	FALSE	-0.00566937950971	gamma
hg38	Weissman2016-CRISPRa	CFL1	FALSE	-0.00883553122508	gamma
hg38	Weissman2016-CRISPRa	CFL2	FALSE	-0.0113748752322	gamma
hg38	Weissman2016-CRISPRa	CFLAR	FALSE	0.035067997056	gamma
hg38	Weissman2016-CRISPRa	CFP	FALSE	0.0155628102	gamma
hg38	Weissman2016-CRISPRa	CFTR	FALSE	0.00103289792435	gamma
hg38	Weissman2016-CRISPRa	CGA	FALSE	-0.00609439794178	gamma
hg38	Weissman2016-CRISPRa	CGB	FALSE	-0.00457222787065	gamma
hg38	Weissman2016-CRISPRa	CGB2	FALSE	-0.0171214157441	gamma
hg38	Weissman2016-CRISPRa	CGB5	FALSE	-0.0165425683012	gamma
hg38	Weissman2016-CRISPRa	CGB7	FALSE	-0.00913697024692	gamma
hg38	Weissman2016-CRISPRa	CGB8	FALSE	-0.00457222787065	gamma
hg38	Weissman2016-CRISPRa	CGGBP1	FALSE	-0.0193449296502	gamma
hg38	Weissman2016-CRISPRa	CGN	FALSE	-0.0384765180878	gamma
hg38	Weissman2016-CRISPRa	CGNL1	FALSE	0.0137839405703	gamma
hg38	Weissman2016-CRISPRa	CGREF1	FALSE	0.00355549246654	gamma
hg38	Weissman2016-CRISPRa	CGRRF1	FALSE	-0.00305029248255	gamma
hg38	Weissman2016-CRISPRa	CH25H	FALSE	-0.00743998725077	gamma
hg38	Weissman2016-CRISPRa	CHAC1	FALSE	0.000499110328952	gamma
hg38	Weissman2016-CRISPRa	CHAC2	FALSE	-0.0198218861039	gamma
hg38	Weissman2016-CRISPRa	CHAD	FALSE	0.000127432746914	gamma
hg38	Weissman2016-CRISPRa	CHADL	FALSE	-0.0416859036973	gamma
hg38	Weissman2016-CRISPRa	CHAF1A	FALSE	-0.0291317265695	gamma
hg38	Weissman2016-CRISPRa	CHAF1B	FALSE	-0.00662436444231	gamma
hg38	Weissman2016-CRISPRa	CHAMP1	FALSE	0.00118019581506	gamma
hg38	Weissman2016-CRISPRa	CHAT	FALSE	-0.0151381222995	gamma
hg38	Weissman2016-CRISPRa	CHCHD1	FALSE	-0.00750258513984	gamma
hg38	Weissman2016-CRISPRa	CHCHD10	FALSE	-0.016046199863	gamma
hg38	Weissman2016-CRISPRa	CHCHD2	FALSE	-0.00178357905963	gamma
hg38	Weissman2016-CRISPRa	CHCHD3	FALSE	-0.00346048320548	gamma
hg38	Weissman2016-CRISPRa	CHCHD4	FALSE	0.0202731648871	gamma
hg38	Weissman2016-CRISPRa	CHCHD5	FALSE	-0.00402254501458	gamma
hg38	Weissman2016-CRISPRa	CHCHD6	FALSE	-0.014762091653	gamma
hg38	Weissman2016-CRISPRa	CHCHD7	FALSE	0.0268491784592	gamma
hg38	Weissman2016-CRISPRa	CHD1	FALSE	0.0104096183461	gamma
hg38	Weissman2016-CRISPRa	CHD1L	FALSE	-0.00216143207175	gamma
hg38	Weissman2016-CRISPRa	CHD2	FALSE	-0.0299042344804	gamma
hg38	Weissman2016-CRISPRa	CHD3	FALSE	-0.0276746658759	gamma
hg38	Weissman2016-CRISPRa	CHD4	TRUE	-0.0567771451427	gamma
hg38	Weissman2016-CRISPRa	CHD5	FALSE	-0.0031043528945	gamma
hg38	Weissman2016-CRISPRa	CHD6	FALSE	0.000294417112159	gamma
hg38	Weissman2016-CRISPRa	CHD7	FALSE	-0.02320812093	gamma
hg38	Weissman2016-CRISPRa	CHD8	TRUE	-0.0525585867709	gamma
hg38	Weissman2016-CRISPRa	CHD9	FALSE	0.00779228435673	gamma
hg38	Weissman2016-CRISPRa	CHDC2	FALSE	-0.00442803530253	gamma
hg38	Weissman2016-CRISPRa	CHDH	FALSE	0.0173830598153	gamma
hg38	Weissman2016-CRISPRa	CHEK1	FALSE	-0.0229949859492	gamma
hg38	Weissman2016-CRISPRa	CHEK2	FALSE	-0.0247868433292	gamma
hg38	Weissman2016-CRISPRa	CHERP	FALSE	0.00994406688406	gamma
hg38	Weissman2016-CRISPRa	CHFR	FALSE	-0.00858161437897	gamma
hg38	Weissman2016-CRISPRa	CHGA	FALSE	-0.00322431184923	gamma
hg38	Weissman2016-CRISPRa	CHGB	FALSE	-0.00111473926649	gamma
hg38	Weissman2016-CRISPRa	CHI3L1	FALSE	-0.00626601082161	gamma
hg38	Weissman2016-CRISPRa	CHI3L2	FALSE	-0.0062156118317	gamma
hg38	Weissman2016-CRISPRa	CHIA	FALSE	-0.00896996304562	gamma
hg38	Weissman2016-CRISPRa	CHIC1	FALSE	0.0103023441022	gamma
hg38	Weissman2016-CRISPRa	CHIC2	FALSE	0.00630898421147	gamma
hg38	Weissman2016-CRISPRa	CHID1	FALSE	-0.00956118971277	gamma
hg38	Weissman2016-CRISPRa	CHIT1	FALSE	0.00645712819936	gamma
hg38	Weissman2016-CRISPRa	CHKA	FALSE	0.0442571460341	gamma
hg38	Weissman2016-CRISPRa	CHKB	FALSE	-0.0173026064174	gamma
hg38	Weissman2016-CRISPRa	CHL1	FALSE	0.00610601057234	gamma
hg38	Weissman2016-CRISPRa	CHM	FALSE	0.0065460682298	gamma
hg38	Weissman2016-CRISPRa	CHML	FALSE	-0.0314961454086	gamma
hg38	Weissman2016-CRISPRa	CHMP1A	FALSE	0.00763356473078	gamma
hg38	Weissman2016-CRISPRa	CHMP1B	FALSE	0.00943614086007	gamma
hg38	Weissman2016-CRISPRa	CHMP2A	FALSE	0.00667119388293	gamma
hg38	Weissman2016-CRISPRa	CHMP2B	FALSE	0.0213502722044	gamma
hg38	Weissman2016-CRISPRa	CHMP3	FALSE	0.00464322023472	gamma
hg38	Weissman2016-CRISPRa	CHMP4A	FALSE	0.0116244111322	gamma
hg38	Weissman2016-CRISPRa	CHMP4B	FALSE	0.0040271480133	gamma
hg38	Weissman2016-CRISPRa	CHMP4C	FALSE	0.0227763216186	gamma
hg38	Weissman2016-CRISPRa	CHMP5	FALSE	0.00314926311865	gamma
hg38	Weissman2016-CRISPRa	CHMP6	FALSE	-0.00927486722389	gamma
hg38	Weissman2016-CRISPRa	CHMP7	FALSE	0.0284226665968	gamma
hg38	Weissman2016-CRISPRa	CHN1	FALSE	-0.00121930574744	gamma
hg38	Weissman2016-CRISPRa	CHN2	FALSE	0.00102405360495	gamma
hg38	Weissman2016-CRISPRa	CHODL	FALSE	-0.0277440630933	gamma
hg38	Weissman2016-CRISPRa	CHORDC1	FALSE	0.00976795184079	gamma
hg38	Weissman2016-CRISPRa	CHP1	FALSE	-0.00497337821324	gamma
hg38	Weissman2016-CRISPRa	CHP2	FALSE	-0.0100351085048	gamma
hg38	Weissman2016-CRISPRa	CHPF	FALSE	-0.0258019170559	gamma
hg38	Weissman2016-CRISPRa	CHPF2	FALSE	-0.00279544391112	gamma
hg38	Weissman2016-CRISPRa	CHPT1	FALSE	-0.0163607301393	gamma
hg38	Weissman2016-CRISPRa	CHRAC1	FALSE	0.0139148864478	gamma
hg38	Weissman2016-CRISPRa	CHRD	FALSE	-0.0149806813323	gamma
hg38	Weissman2016-CRISPRa	CHRDL1	FALSE	0.00421885879627	gamma
hg38	Weissman2016-CRISPRa	CHRDL2	FALSE	-0.0207340039108	gamma
hg38	Weissman2016-CRISPRa	CHRM1	FALSE	-0.00959677133317	gamma
hg38	Weissman2016-CRISPRa	CHRM2	FALSE	-0.0116966223027	gamma
hg38	Weissman2016-CRISPRa	CHRM4	FALSE	-0.00464940668098	gamma
hg38	Weissman2016-CRISPRa	CHRM5	FALSE	0.00730039990624	gamma
hg38	Weissman2016-CRISPRa	CHRNA1	FALSE	-0.0192257729682	gamma
hg38	Weissman2016-CRISPRa	CHRNA10	FALSE	-0.00428910909615	gamma
hg38	Weissman2016-CRISPRa	CHRNA2	FALSE	-0.0106880767254	gamma
hg38	Weissman2016-CRISPRa	CHRNA3	FALSE	0.00468365115693	gamma
hg38	Weissman2016-CRISPRa	CHRNA4	FALSE	0.00926357010422	gamma
hg38	Weissman2016-CRISPRa	CHRNA5	FALSE	-0.0364243942739	gamma
hg38	Weissman2016-CRISPRa	CHRNA6	FALSE	-0.0179355042134	gamma
hg38	Weissman2016-CRISPRa	CHRNA7	FALSE	-0.0253039232426	gamma
hg38	Weissman2016-CRISPRa	CHRNA9	FALSE	0.00835868571284	gamma
hg38	Weissman2016-CRISPRa	CHRNB1	FALSE	-0.00230568004107	gamma
hg38	Weissman2016-CRISPRa	CHRNB2	FALSE	-0.00627188974274	gamma
hg38	Weissman2016-CRISPRa	CHRNB3	FALSE	0.00842389125967	gamma
hg38	Weissman2016-CRISPRa	CHRNB4	FALSE	0.00810753950893	gamma
hg38	Weissman2016-CRISPRa	CHRND	FALSE	0.0106855115983	gamma
hg38	Weissman2016-CRISPRa	CHRNE	FALSE	-0.00788393671532	gamma
hg38	Weissman2016-CRISPRa	CHRNG	FALSE	-0.000790626964116	gamma
hg38	Weissman2016-CRISPRa	CHST1	FALSE	-0.00477097195338	gamma
hg38	Weissman2016-CRISPRa	CHST10	FALSE	0.0259162829791	gamma
hg38	Weissman2016-CRISPRa	CHST11	FALSE	-0.0287405837142	gamma
hg38	Weissman2016-CRISPRa	CHST12	FALSE	-0.00798401847086	gamma
hg38	Weissman2016-CRISPRa	CHST13	FALSE	-0.000871081833163	gamma
hg38	Weissman2016-CRISPRa	CHST14	FALSE	-0.00606847034389	gamma
hg38	Weissman2016-CRISPRa	CHST15	FALSE	-0.0214002683851	gamma
hg38	Weissman2016-CRISPRa	CHST2	FALSE	-0.000152181306993	gamma
hg38	Weissman2016-CRISPRa	CHST3	FALSE	0.00545192308188	gamma
hg38	Weissman2016-CRISPRa	CHST4	FALSE	-0.00038004236776	gamma
hg38	Weissman2016-CRISPRa	CHST5	FALSE	-0.00031397478867	gamma
hg38	Weissman2016-CRISPRa	CHST6	FALSE	-0.00315358627903	gamma
hg38	Weissman2016-CRISPRa	CHST7	FALSE	-0.00708060519137	gamma
hg38	Weissman2016-CRISPRa	CHST8	FALSE	-0.0267340472993	gamma
hg38	Weissman2016-CRISPRa	CHST9	FALSE	-0.0138659050341	gamma
hg38	Weissman2016-CRISPRa	CHSY1	FALSE	-0.0335656571081	gamma
hg38	Weissman2016-CRISPRa	CHSY3	FALSE	-0.0313860610248	gamma
hg38	Weissman2016-CRISPRa	CHTF18	FALSE	-0.0158613121289	gamma
hg38	Weissman2016-CRISPRa	CHTF8	FALSE	0.0284728797324	gamma
hg38	Weissman2016-CRISPRa	CHTOP	FALSE	-0.0051114273807	gamma
hg38	Weissman2016-CRISPRa	CHUK	FALSE	-0.0041821916579	gamma
hg38	Weissman2016-CRISPRa	CHURC1	FALSE	0.0120038248153	gamma
hg38	Weissman2016-CRISPRa	CHURC1-FNTB	FALSE	0.0120038248153	gamma
hg38	Weissman2016-CRISPRa	CIAO1	FALSE	-0.00636581964282	gamma
hg38	Weissman2016-CRISPRa	CIAPIN1	FALSE	-0.00109900113167	gamma
hg38	Weissman2016-CRISPRa	CIB1	FALSE	-0.0184584743688	gamma
hg38	Weissman2016-CRISPRa	CIB2	FALSE	-0.107447476807	gamma
hg38	Weissman2016-CRISPRa	CIB3	FALSE	0.00938395811237	gamma
hg38	Weissman2016-CRISPRa	CIB4	FALSE	0.00120701641725	gamma
hg38	Weissman2016-CRISPRa	CIC	FALSE	-0.0101164390429	gamma
hg38	Weissman2016-CRISPRa	CIDEA	FALSE	-0.0114095173141	gamma
hg38	Weissman2016-CRISPRa	CIDEB	FALSE	-0.0214119340141	gamma
hg38	Weissman2016-CRISPRa	CIDEC	FALSE	-0.000134524919991	gamma
hg38	Weissman2016-CRISPRa	CIITA	FALSE	0.0171345850578	gamma
hg38	Weissman2016-CRISPRa	CILP	FALSE	-0.0197626339662	gamma
hg38	Weissman2016-CRISPRa	CILP2	FALSE	-0.0081051871491	gamma
hg38	Weissman2016-CRISPRa	CINP	FALSE	-0.00201405592677	gamma
hg38	Weissman2016-CRISPRa	CIR1	FALSE	-0.0169045789911	gamma
hg38	Weissman2016-CRISPRa	CIRBP	FALSE	-0.0154455646242	gamma
hg38	Weissman2016-CRISPRa	CIRH1A	FALSE	-0.00526943849861	gamma
hg38	Weissman2016-CRISPRa	CISD1	FALSE	0.000599177592683	gamma
hg38	Weissman2016-CRISPRa	CISD2	FALSE	-0.0209785302119	gamma
hg38	Weissman2016-CRISPRa	CISD3	FALSE	0.00192773074283	gamma
hg38	Weissman2016-CRISPRa	CISH	FALSE	-0.00769967848239	gamma
hg38	Weissman2016-CRISPRa	CIT	FALSE	-0.00270694524056	gamma
hg38	Weissman2016-CRISPRa	CITED1	TRUE	-0.082416144944	gamma
hg38	Weissman2016-CRISPRa	CITED2	FALSE	0.00412149912806	gamma
hg38	Weissman2016-CRISPRa	CITED4	FALSE	-0.0160555409359	gamma
hg38	Weissman2016-CRISPRa	CIZ1	FALSE	-0.0186811460625	gamma
hg38	Weissman2016-CRISPRa	CKAP2	FALSE	-0.00988207732596	gamma
hg38	Weissman2016-CRISPRa	CKAP2L	FALSE	-0.0152464430862	gamma
hg38	Weissman2016-CRISPRa	CKAP4	FALSE	0.00644371300467	gamma
hg38	Weissman2016-CRISPRa	CKAP5	FALSE	-0.0120357276886	gamma
hg38	Weissman2016-CRISPRa	CKB	FALSE	0.0121345918509	gamma
hg38	Weissman2016-CRISPRa	CKLF	FALSE	0.00581821043993	gamma
hg38	Weissman2016-CRISPRa	CKM	FALSE	-0.00868113053184	gamma
hg38	Weissman2016-CRISPRa	CKMT1A	FALSE	0.0167223032472	gamma
hg38	Weissman2016-CRISPRa	CKMT1B	FALSE	-0.0118085061922	gamma
hg38	Weissman2016-CRISPRa	CKMT2	FALSE	-0.00802407016781	gamma
hg38	Weissman2016-CRISPRa	CKS2	FALSE	0.0137999972854	gamma
hg38	Weissman2016-CRISPRa	CLASP1	FALSE	-0.0170814037278	gamma
hg38	Weissman2016-CRISPRa	CLASP2	FALSE	0.00695473143735	gamma
hg38	Weissman2016-CRISPRa	CLASRP	FALSE	-0.0181659455589	gamma
hg38	Weissman2016-CRISPRa	CLC	FALSE	0.00968854018305	gamma
hg38	Weissman2016-CRISPRa	CLCA1	FALSE	-0.00349646869439	gamma
hg38	Weissman2016-CRISPRa	CLCA2	FALSE	0.00676436599868	gamma
hg38	Weissman2016-CRISPRa	CLCA4	FALSE	-0.0105033449135	gamma
hg38	Weissman2016-CRISPRa	CLCC1	FALSE	-0.0359009732176	gamma
hg38	Weissman2016-CRISPRa	CLCF1	FALSE	-0.00788537337848	gamma
hg38	Weissman2016-CRISPRa	CLCN1	FALSE	0.0273857672025	gamma
hg38	Weissman2016-CRISPRa	CLCN2	FALSE	-0.0298423159244	gamma
hg38	Weissman2016-CRISPRa	CLCN3	FALSE	0.0155663187717	gamma
hg38	Weissman2016-CRISPRa	CLCN4	FALSE	-0.0370518284059	gamma
hg38	Weissman2016-CRISPRa	CLCN5	FALSE	-0.0156412669235	gamma
hg38	Weissman2016-CRISPRa	CLCN6	FALSE	-0.00785611438958	gamma
hg38	Weissman2016-CRISPRa	CLCN7	FALSE	0.00408085139509	gamma
hg38	Weissman2016-CRISPRa	CLCNKA	FALSE	0.00515328875331	gamma
hg38	Weissman2016-CRISPRa	CLCNKB	FALSE	0.00592287869701	gamma
hg38	Weissman2016-CRISPRa	CLDN1	FALSE	0.00176412019481	gamma
hg38	Weissman2016-CRISPRa	CLDN10	FALSE	-0.0240428373111	gamma
hg38	Weissman2016-CRISPRa	CLDN11	FALSE	0.0232137819809	gamma
hg38	Weissman2016-CRISPRa	CLDN12	FALSE	0.00673205188483	gamma
hg38	Weissman2016-CRISPRa	CLDN14	FALSE	-0.00185346863515	gamma
hg38	Weissman2016-CRISPRa	CLDN15	FALSE	-0.00241831394695	gamma
hg38	Weissman2016-CRISPRa	CLDN16	FALSE	0.00996518907591	gamma
hg38	Weissman2016-CRISPRa	CLDN17	FALSE	0.00251972615952	gamma
hg38	Weissman2016-CRISPRa	CLDN18	FALSE	-0.0172126499426	gamma
hg38	Weissman2016-CRISPRa	CLDN19	FALSE	0.00554250239991	gamma
hg38	Weissman2016-CRISPRa	CLDN2	FALSE	-0.00436754072902	gamma
hg38	Weissman2016-CRISPRa	CLDN20	FALSE	-0.0146445207052	gamma
hg38	Weissman2016-CRISPRa	CLDN22	FALSE	-0.0181894810369	gamma
hg38	Weissman2016-CRISPRa	CLDN23	FALSE	-0.021959330952	gamma
hg38	Weissman2016-CRISPRa	CLDN24	FALSE	-0.0111094441951	gamma
hg38	Weissman2016-CRISPRa	CLDN25	FALSE	-0.00328310488722	gamma
hg38	Weissman2016-CRISPRa	CLDN3	FALSE	-0.00424772256539	gamma
hg38	Weissman2016-CRISPRa	CLDN4	FALSE	0.00611261418822	gamma
hg38	Weissman2016-CRISPRa	CLDN5	FALSE	-0.0175083617097	gamma
hg38	Weissman2016-CRISPRa	CLDN6	TRUE	-0.0858381561903	gamma
hg38	Weissman2016-CRISPRa	CLDN7	FALSE	-0.0172447491482	gamma
hg38	Weissman2016-CRISPRa	CLDN8	FALSE	-0.0135990037442	gamma
hg38	Weissman2016-CRISPRa	CLDN9	FALSE	-0.0177877390299	gamma
hg38	Weissman2016-CRISPRa	CLDND1	FALSE	0.017980612156	gamma
hg38	Weissman2016-CRISPRa	CLDND2	FALSE	0.0145830406097	gamma
hg38	Weissman2016-CRISPRa	CLEC10A	FALSE	-0.00123166851032	gamma
hg38	Weissman2016-CRISPRa	CLEC11A	TRUE	-0.0284841196949	gamma
hg38	Weissman2016-CRISPRa	CLEC12A	FALSE	-0.0032587400963	gamma
hg38	Weissman2016-CRISPRa	CLEC12B	FALSE	-0.0182874142375	gamma
hg38	Weissman2016-CRISPRa	CLEC14A	FALSE	-0.0349504458047	gamma
hg38	Weissman2016-CRISPRa	CLEC16A	FALSE	-0.0305721432631	gamma
hg38	Weissman2016-CRISPRa	CLEC17A	FALSE	0.00606651602128	gamma
hg38	Weissman2016-CRISPRa	CLEC18B	FALSE	-0.00288445665132	gamma
hg38	Weissman2016-CRISPRa	CLEC18C	FALSE	-0.0136411592614	gamma
hg38	Weissman2016-CRISPRa	CLEC19A	FALSE	-0.00589629197972	gamma
hg38	Weissman2016-CRISPRa	CLEC1A	FALSE	-0.000702424316189	gamma
hg38	Weissman2016-CRISPRa	CLEC1B	FALSE	0.00229581245137	gamma
hg38	Weissman2016-CRISPRa	CLEC2A	FALSE	0.00195464846761	gamma
hg38	Weissman2016-CRISPRa	CLEC2B	FALSE	-0.0163252287558	gamma
hg38	Weissman2016-CRISPRa	CLEC2D	FALSE	0.00484890656945	gamma
hg38	Weissman2016-CRISPRa	CLEC2L	FALSE	-0.00352902383175	gamma
hg38	Weissman2016-CRISPRa	CLEC3A	FALSE	-0.025410680149	gamma
hg38	Weissman2016-CRISPRa	CLEC3B	FALSE	0.0136870235536	gamma
hg38	Weissman2016-CRISPRa	CLEC4A	FALSE	-0.00652984478693	gamma
hg38	Weissman2016-CRISPRa	CLEC4C	FALSE	0.00607681953544	gamma
hg38	Weissman2016-CRISPRa	CLEC4D	FALSE	-0.0137822847173	gamma
hg38	Weissman2016-CRISPRa	CLEC4E	FALSE	-0.00694583795506	gamma
hg38	Weissman2016-CRISPRa	CLEC4F	FALSE	-0.0151184459445	gamma
hg38	Weissman2016-CRISPRa	CLEC4G	FALSE	0.00429860108459	gamma
hg38	Weissman2016-CRISPRa	CLEC4M	FALSE	-0.0134067225786	gamma
hg38	Weissman2016-CRISPRa	CLEC5A	FALSE	-0.0229205402311	gamma
hg38	Weissman2016-CRISPRa	CLEC6A	FALSE	0.00184459831736	gamma
hg38	Weissman2016-CRISPRa	CLEC7A	FALSE	0.0052983246729	gamma
hg38	Weissman2016-CRISPRa	CLEC9A	FALSE	-0.00258037572384	gamma
hg38	Weissman2016-CRISPRa	CLECL1	FALSE	0.0204780831349	gamma
hg38	Weissman2016-CRISPRa	CLGN	FALSE	0.00411200582549	gamma
hg38	Weissman2016-CRISPRa	CLHC1	FALSE	0.0205812417743	gamma
hg38	Weissman2016-CRISPRa	CLIC1	FALSE	-0.02091312161	gamma
hg38	Weissman2016-CRISPRa	CLIC2	FALSE	-0.00482358876626	gamma
hg38	Weissman2016-CRISPRa	CLIC3	FALSE	0.0160203150176	gamma
hg38	Weissman2016-CRISPRa	CLIC4	FALSE	-0.0242474737805	gamma
hg38	Weissman2016-CRISPRa	CLIC5	FALSE	-0.00295688915422	gamma
hg38	Weissman2016-CRISPRa	CLIC6	FALSE	0.00222051501581	gamma
hg38	Weissman2016-CRISPRa	CLINT1	FALSE	-0.00408466964887	gamma
hg38	Weissman2016-CRISPRa	CLIP1	FALSE	-0.0026060223673	gamma
hg38	Weissman2016-CRISPRa	CLIP2	FALSE	0.00443653175426	gamma
hg38	Weissman2016-CRISPRa	CLIP3	FALSE	0.00231732522787	gamma
hg38	Weissman2016-CRISPRa	CLIP4	FALSE	-0.00610021721614	gamma
hg38	Weissman2016-CRISPRa	CLK1	FALSE	0.0150296338708	gamma
hg38	Weissman2016-CRISPRa	CLK2	FALSE	0.00911529122877	gamma
hg38	Weissman2016-CRISPRa	CLK3	FALSE	0.00219813143593	gamma
hg38	Weissman2016-CRISPRa	CLK4	FALSE	0.00428812230285	gamma
hg38	Weissman2016-CRISPRa	CLLU1	FALSE	-0.022027471693	gamma
hg38	Weissman2016-CRISPRa	CLMN	FALSE	-0.00398999022987	gamma
hg38	Weissman2016-CRISPRa	CLMP	FALSE	-0.00322953572366	gamma
hg38	Weissman2016-CRISPRa	CLN3	FALSE	0.0263436615177	gamma
hg38	Weissman2016-CRISPRa	CLN5	FALSE	-0.00916996334635	gamma
hg38	Weissman2016-CRISPRa	CLN6	FALSE	0.00457916889069	gamma
hg38	Weissman2016-CRISPRa	CLN8	FALSE	-0.00529501300831	gamma
hg38	Weissman2016-CRISPRa	CLNK	FALSE	-0.0282448241543	gamma
hg38	Weissman2016-CRISPRa	CLNS1A	FALSE	0.00370908566477	gamma
hg38	Weissman2016-CRISPRa	CLOCK	FALSE	-0.0135950403487	gamma
hg38	Weissman2016-CRISPRa	CLP1	FALSE	-0.00992225713234	gamma
hg38	Weissman2016-CRISPRa	CLPB	FALSE	0.00563617368773	gamma
hg38	Weissman2016-CRISPRa	CLPP	FALSE	-0.0133384934115	gamma
hg38	Weissman2016-CRISPRa	CLPS	FALSE	-0.00340841542094	gamma
hg38	Weissman2016-CRISPRa	CLPSL1	FALSE	0.00621927372758	gamma
hg38	Weissman2016-CRISPRa	CLPSL2	FALSE	-0.0257381543721	gamma
hg38	Weissman2016-CRISPRa	CLPTM1	FALSE	0.00503367284134	gamma
hg38	Weissman2016-CRISPRa	CLPTM1L	FALSE	-0.0200480447084	gamma
hg38	Weissman2016-CRISPRa	CLPX	FALSE	-0.0361662345719	gamma
hg38	Weissman2016-CRISPRa	CLRN1	FALSE	0.00828093802264	gamma
hg38	Weissman2016-CRISPRa	CLRN2	FALSE	0.0106256999926	gamma
hg38	Weissman2016-CRISPRa	CLRN3	FALSE	-0.00027245259246	gamma
hg38	Weissman2016-CRISPRa	CLSPN	FALSE	-0.0172159274849	gamma
hg38	Weissman2016-CRISPRa	CLSTN1	FALSE	-0.0143503400395	gamma
hg38	Weissman2016-CRISPRa	CLSTN2	FALSE	0.0263291665134	gamma
hg38	Weissman2016-CRISPRa	CLSTN3	FALSE	0.0126459771685	gamma
hg38	Weissman2016-CRISPRa	CLTA	FALSE	-0.020780531422	gamma
hg38	Weissman2016-CRISPRa	CLTB	FALSE	-0.00847297514647	gamma
hg38	Weissman2016-CRISPRa	CLTC	FALSE	0.00539330653482	gamma
hg38	Weissman2016-CRISPRa	CLTCL1	FALSE	0.0125100367935	gamma
hg38	Weissman2016-CRISPRa	CLU	FALSE	-0.0178239795938	gamma
hg38	Weissman2016-CRISPRa	CLUAP1	FALSE	-0.0133958516071	gamma
hg38	Weissman2016-CRISPRa	CLUH	FALSE	-0.0206057637767	gamma
hg38	Weissman2016-CRISPRa	CLUL1	FALSE	0.0277218224074	gamma
hg38	Weissman2016-CRISPRa	CLVS1	FALSE	-0.0232581266523	gamma
hg38	Weissman2016-CRISPRa	CLVS2	FALSE	0.00867868024877	gamma
hg38	Weissman2016-CRISPRa	CLYBL	FALSE	0.0268494956479	gamma
hg38	Weissman2016-CRISPRa	CMA1	FALSE	-0.0102579042964	gamma
hg38	Weissman2016-CRISPRa	CMAS	FALSE	0.00965410128099	gamma
hg38	Weissman2016-CRISPRa	CMBL	FALSE	-0.0449116982039	gamma
hg38	Weissman2016-CRISPRa	CMC1	FALSE	-0.00628662320465	gamma
hg38	Weissman2016-CRISPRa	CMC2	FALSE	-0.019896094282	gamma
hg38	Weissman2016-CRISPRa	CMC4	FALSE	-0.00363622214409	gamma
hg38	Weissman2016-CRISPRa	CMIP	FALSE	-0.00476996285219	gamma
hg38	Weissman2016-CRISPRa	CMKLR1	FALSE	-0.050096693559	gamma
hg38	Weissman2016-CRISPRa	CMPK1	FALSE	-0.0105582224492	gamma
hg38	Weissman2016-CRISPRa	CMPK2	FALSE	-0.0233592125046	gamma
hg38	Weissman2016-CRISPRa	CMSS1	FALSE	0.0142510383602	gamma
hg38	Weissman2016-CRISPRa	CMTM1	FALSE	-0.00127503306627	gamma
hg38	Weissman2016-CRISPRa	CMTM2	FALSE	-0.0333753088669	gamma
hg38	Weissman2016-CRISPRa	CMTM3	FALSE	-0.00859052194874	gamma
hg38	Weissman2016-CRISPRa	CMTM4	FALSE	0.0295283036686	gamma
hg38	Weissman2016-CRISPRa	CMTM5	FALSE	-0.0120775455537	gamma
hg38	Weissman2016-CRISPRa	CMTM6	FALSE	-0.0111456221864	gamma
hg38	Weissman2016-CRISPRa	CMTM7	TRUE	-0.0384664977631	gamma
hg38	Weissman2016-CRISPRa	CMTM8	FALSE	-0.0183586114944	gamma
hg38	Weissman2016-CRISPRa	CMTR1	FALSE	-0.0207810724571	gamma
hg38	Weissman2016-CRISPRa	CMTR2	FALSE	0.0089431890482	gamma
hg38	Weissman2016-CRISPRa	CMYA5	FALSE	-0.0148344007207	gamma
hg38	Weissman2016-CRISPRa	CNBD1	FALSE	-0.00974960005506	gamma
hg38	Weissman2016-CRISPRa	CNBD2	FALSE	0.00852485503924	gamma
hg38	Weissman2016-CRISPRa	CNBP	FALSE	0.00712461136762	gamma
hg38	Weissman2016-CRISPRa	CNDP1	FALSE	-0.00105980555822	gamma
hg38	Weissman2016-CRISPRa	CNDP2	FALSE	0.0203224256221	gamma
hg38	Weissman2016-CRISPRa	CNEP1R1	TRUE	-0.0346645091434	gamma
hg38	Weissman2016-CRISPRa	CNFN	FALSE	0.00623169228417	gamma
hg38	Weissman2016-CRISPRa	CNGA1	FALSE	0.0220985541727	gamma
hg38	Weissman2016-CRISPRa	CNGA2	FALSE	-0.00335582760611	gamma
hg38	Weissman2016-CRISPRa	CNGA3	FALSE	-0.0102187070911	gamma
hg38	Weissman2016-CRISPRa	CNGA4	FALSE	-0.00613385943258	gamma
hg38	Weissman2016-CRISPRa	CNGB1	FALSE	-0.00198711094528	gamma
hg38	Weissman2016-CRISPRa	CNGB3	FALSE	0.0123229277773	gamma
hg38	Weissman2016-CRISPRa	CNIH1	FALSE	-0.00567856854675	gamma
hg38	Weissman2016-CRISPRa	CNIH2	FALSE	-0.00829200751345	gamma
hg38	Weissman2016-CRISPRa	CNIH3	FALSE	0.0200362039611	gamma
hg38	Weissman2016-CRISPRa	CNIH4	FALSE	-0.0246065585994	gamma
hg38	Weissman2016-CRISPRa	CNKSR1	FALSE	0.00497730092502	gamma
hg38	Weissman2016-CRISPRa	CNKSR2	FALSE	0.01735649043	gamma
hg38	Weissman2016-CRISPRa	CNKSR3	FALSE	-0.0101897110301	gamma
hg38	Weissman2016-CRISPRa	CNN1	TRUE	-0.0644940862681	gamma
hg38	Weissman2016-CRISPRa	CNN2	FALSE	0.000661914079741	gamma
hg38	Weissman2016-CRISPRa	CNN3	FALSE	0.00607200764714	gamma
hg38	Weissman2016-CRISPRa	CNNM1	FALSE	-0.0126648563409	gamma
hg38	Weissman2016-CRISPRa	CNNM2	FALSE	0.00600455598756	gamma
hg38	Weissman2016-CRISPRa	CNNM3	FALSE	-0.0139469102698	gamma
hg38	Weissman2016-CRISPRa	CNNM4	TRUE	-0.0423452771746	gamma
hg38	Weissman2016-CRISPRa	CNOT1	TRUE	-0.0566583220204	gamma
hg38	Weissman2016-CRISPRa	CNOT10	FALSE	0.00983501460891	gamma
hg38	Weissman2016-CRISPRa	CNOT11	FALSE	-0.00639671236942	gamma
hg38	Weissman2016-CRISPRa	CNOT2	FALSE	0.00277520370186	gamma
hg38	Weissman2016-CRISPRa	CNOT3	FALSE	-0.00743826266147	gamma
hg38	Weissman2016-CRISPRa	CNOT4	FALSE	-0.0183551347202	gamma
hg38	Weissman2016-CRISPRa	CNOT6	FALSE	0.00126528180564	gamma
hg38	Weissman2016-CRISPRa	CNOT6L	FALSE	-0.0060826278793	gamma
hg38	Weissman2016-CRISPRa	CNOT7	FALSE	-0.0023971904731	gamma
hg38	Weissman2016-CRISPRa	CNOT8	FALSE	-0.00271155529708	gamma
hg38	Weissman2016-CRISPRa	CNP	FALSE	-0.0012485870892	gamma
hg38	Weissman2016-CRISPRa	CNPPD1	FALSE	-0.0159487889248	gamma
hg38	Weissman2016-CRISPRa	CNPY1	FALSE	0.00656867828835	gamma
hg38	Weissman2016-CRISPRa	CNPY2	FALSE	0.00382894153733	gamma
hg38	Weissman2016-CRISPRa	CNPY3	FALSE	-0.00405561283908	gamma
hg38	Weissman2016-CRISPRa	CNPY4	FALSE	0.00791235847811	gamma
hg38	Weissman2016-CRISPRa	CNR1	FALSE	-0.0429111958355	gamma
hg38	Weissman2016-CRISPRa	CNR2	FALSE	0.00818310806832	gamma
hg38	Weissman2016-CRISPRa	CNRIP1	FALSE	-0.00688845972274	gamma
hg38	Weissman2016-CRISPRa	CNST	FALSE	-0.00599208513919	gamma
hg38	Weissman2016-CRISPRa	CNTD1	FALSE	-0.00347166124425	gamma
hg38	Weissman2016-CRISPRa	CNTD2	FALSE	0.0222914177521	gamma
hg38	Weissman2016-CRISPRa	CNTF	FALSE	-0.0167729144512	gamma
hg38	Weissman2016-CRISPRa	CNTFR	FALSE	-0.0224624456521	gamma
hg38	Weissman2016-CRISPRa	CNTLN	FALSE	0.0206535721827	gamma
hg38	Weissman2016-CRISPRa	CNTN1	FALSE	-0.0100915029003	gamma
hg38	Weissman2016-CRISPRa	CNTN2	FALSE	-0.0230225464248	gamma
hg38	Weissman2016-CRISPRa	CNTN3	FALSE	-0.0137929388353	gamma
hg38	Weissman2016-CRISPRa	CNTN4	FALSE	0.000779789068105	gamma
hg38	Weissman2016-CRISPRa	CNTN5	FALSE	-0.029081536958	gamma
hg38	Weissman2016-CRISPRa	CNTN6	FALSE	0.0168161144687	gamma
hg38	Weissman2016-CRISPRa	CNTNAP1	FALSE	0.00677772945511	gamma
hg38	Weissman2016-CRISPRa	CNTNAP2	FALSE	-0.00795442876785	gamma
hg38	Weissman2016-CRISPRa	CNTNAP3	FALSE	-0.0157173647584	gamma
hg38	Weissman2016-CRISPRa	CNTNAP3B	FALSE	-0.0250264082769	gamma
hg38	Weissman2016-CRISPRa	CNTNAP4	FALSE	-0.0247215455166	gamma
hg38	Weissman2016-CRISPRa	CNTNAP5	FALSE	-0.0136232698013	gamma
hg38	Weissman2016-CRISPRa	CNTRL	FALSE	0.00213619557062	gamma
hg38	Weissman2016-CRISPRa	CNTROB	FALSE	-0.00411498187044	gamma
hg38	Weissman2016-CRISPRa	COA1	FALSE	-0.00772451671403	gamma
hg38	Weissman2016-CRISPRa	COA3	FALSE	-0.00538312748246	gamma
hg38	Weissman2016-CRISPRa	COA4	FALSE	0.0112645435448	gamma
hg38	Weissman2016-CRISPRa	COA5	FALSE	-0.007641389178	gamma
hg38	Weissman2016-CRISPRa	COA6	FALSE	-0.00737779060286	gamma
hg38	Weissman2016-CRISPRa	COASY	FALSE	-0.000608068604087	gamma
hg38	Weissman2016-CRISPRa	COBL	FALSE	0.00601686454911	gamma
hg38	Weissman2016-CRISPRa	COBLL1	FALSE	0.0103991594231	gamma
hg38	Weissman2016-CRISPRa	COCH	FALSE	-0.0105011521554	gamma
hg38	Weissman2016-CRISPRa	COG1	FALSE	0.00979831102832	gamma
hg38	Weissman2016-CRISPRa	COG2	FALSE	-0.00507227279383	gamma
hg38	Weissman2016-CRISPRa	COG3	FALSE	0.00962117500317	gamma
hg38	Weissman2016-CRISPRa	COG4	FALSE	-0.0227152461393	gamma
hg38	Weissman2016-CRISPRa	COG5	FALSE	0.00553583154311	gamma
hg38	Weissman2016-CRISPRa	COG6	FALSE	0.000266350840941	gamma
hg38	Weissman2016-CRISPRa	COG7	FALSE	0.0164983749816	gamma
hg38	Weissman2016-CRISPRa	COG8	FALSE	-0.0136808261267	gamma
hg38	Weissman2016-CRISPRa	COIL	FALSE	0.00906296443869	gamma
hg38	Weissman2016-CRISPRa	COL10A1	FALSE	-0.0165278529594	gamma
hg38	Weissman2016-CRISPRa	COL11A1	FALSE	0.00481254507774	gamma
hg38	Weissman2016-CRISPRa	COL11A2	FALSE	0.00110590500955	gamma
hg38	Weissman2016-CRISPRa	COL12A1	FALSE	-0.00361436391143	gamma
hg38	Weissman2016-CRISPRa	COL13A1	FALSE	0.0132025323999	gamma
hg38	Weissman2016-CRISPRa	COL14A1	FALSE	-0.0052031657944	gamma
hg38	Weissman2016-CRISPRa	COL15A1	FALSE	-0.000973209238035	gamma
hg38	Weissman2016-CRISPRa	COL16A1	FALSE	-0.00307812190973	gamma
hg38	Weissman2016-CRISPRa	COL17A1	FALSE	0.00192347883583	gamma
hg38	Weissman2016-CRISPRa	COL18A1	FALSE	-0.00207448806636	gamma
hg38	Weissman2016-CRISPRa	COL19A1	FALSE	0.00338180374415	gamma
hg38	Weissman2016-CRISPRa	COL1A1	TRUE	-0.152391156039	gamma
hg38	Weissman2016-CRISPRa	COL1A2	FALSE	-0.0509252958688	gamma
hg38	Weissman2016-CRISPRa	COL20A1	FALSE	-0.00248883419924	gamma
hg38	Weissman2016-CRISPRa	COL21A1	FALSE	-0.00684165094995	gamma
hg38	Weissman2016-CRISPRa	COL22A1	FALSE	-0.0130649990761	gamma
hg38	Weissman2016-CRISPRa	COL23A1	FALSE	0.00665183057475	gamma
hg38	Weissman2016-CRISPRa	COL24A1	FALSE	0.00295636035731	gamma
hg38	Weissman2016-CRISPRa	COL25A1	FALSE	-0.00431018328943	gamma
hg38	Weissman2016-CRISPRa	COL26A1	FALSE	-0.0384253642842	gamma
hg38	Weissman2016-CRISPRa	COL27A1	FALSE	-0.00934744324926	gamma
hg38	Weissman2016-CRISPRa	COL28A1	FALSE	-0.0189819834018	gamma
hg38	Weissman2016-CRISPRa	COL2A1	TRUE	-0.159022927389	gamma
hg38	Weissman2016-CRISPRa	COL3A1	FALSE	-0.0142619644433	gamma
hg38	Weissman2016-CRISPRa	COL4A1	FALSE	-0.0148802101859	gamma
hg38	Weissman2016-CRISPRa	COL4A2	FALSE	0.00346336182152	gamma
hg38	Weissman2016-CRISPRa	COL4A3	FALSE	-0.0205326693208	gamma
hg38	Weissman2016-CRISPRa	COL4A3BP	FALSE	-0.0172846254532	gamma
hg38	Weissman2016-CRISPRa	COL4A4	FALSE	-0.0265773006799	gamma
hg38	Weissman2016-CRISPRa	COL4A5	FALSE	0.0046133571092	gamma
hg38	Weissman2016-CRISPRa	COL4A6	FALSE	-0.0187369952493	gamma
hg38	Weissman2016-CRISPRa	COL5A1	FALSE	-0.019832238905	gamma
hg38	Weissman2016-CRISPRa	COL5A2	FALSE	0.00082455409922	gamma
hg38	Weissman2016-CRISPRa	COL5A3	FALSE	0.00756552890281	gamma
hg38	Weissman2016-CRISPRa	COL6A1	FALSE	-0.0324860103563	gamma
hg38	Weissman2016-CRISPRa	COL6A2	FALSE	-0.00904513016161	gamma
hg38	Weissman2016-CRISPRa	COL6A3	FALSE	-0.0285700393329	gamma
hg38	Weissman2016-CRISPRa	COL6A5	FALSE	-0.0103381706367	gamma
hg38	Weissman2016-CRISPRa	COL6A6	FALSE	0.0114680313664	gamma
hg38	Weissman2016-CRISPRa	COL7A1	FALSE	-0.00344017627633	gamma
hg38	Weissman2016-CRISPRa	COL8A1	FALSE	-0.0114600242239	gamma
hg38	Weissman2016-CRISPRa	COL8A2	FALSE	0.00810673391573	gamma
hg38	Weissman2016-CRISPRa	COL9A1	FALSE	-0.0207371952499	gamma
hg38	Weissman2016-CRISPRa	COL9A2	FALSE	-0.00901732549237	gamma
hg38	Weissman2016-CRISPRa	COL9A3	FALSE	-0.00960233120978	gamma
hg38	Weissman2016-CRISPRa	COLCA2	FALSE	-0.0403928726948	gamma
hg38	Weissman2016-CRISPRa	COLEC10	FALSE	-0.00503231154308	gamma
hg38	Weissman2016-CRISPRa	COLEC11	FALSE	-0.018348019847	gamma
hg38	Weissman2016-CRISPRa	COLEC12	FALSE	-0.0089000396335	gamma
hg38	Weissman2016-CRISPRa	COLGALT1	FALSE	-0.00519500356263	gamma
hg38	Weissman2016-CRISPRa	COLGALT2	FALSE	-0.00483779661983	gamma
hg38	Weissman2016-CRISPRa	COLQ	FALSE	-0.00686235233067	gamma
hg38	Weissman2016-CRISPRa	COMMD1	FALSE	0.00860437633962	gamma
hg38	Weissman2016-CRISPRa	COMMD10	FALSE	0.0174177054554	gamma
hg38	Weissman2016-CRISPRa	COMMD2	FALSE	-0.019111322341	gamma
hg38	Weissman2016-CRISPRa	COMMD3	FALSE	-0.0163248901182	gamma
hg38	Weissman2016-CRISPRa	COMMD4	FALSE	-0.0150929137504	gamma
hg38	Weissman2016-CRISPRa	COMMD5	FALSE	-0.0159300711239	gamma
hg38	Weissman2016-CRISPRa	COMMD6	FALSE	-0.0291964566863	gamma
hg38	Weissman2016-CRISPRa	COMMD7	FALSE	-0.016022091746	gamma
hg38	Weissman2016-CRISPRa	COMMD8	FALSE	-0.013974769594	gamma
hg38	Weissman2016-CRISPRa	COMMD9	FALSE	-0.0122051180783	gamma
hg38	Weissman2016-CRISPRa	COMP	FALSE	0.0087440313705	gamma
hg38	Weissman2016-CRISPRa	COMT	FALSE	-0.00663516916133	gamma
hg38	Weissman2016-CRISPRa	COMTD1	FALSE	-0.0449167027891	gamma
hg38	Weissman2016-CRISPRa	COPA	FALSE	-0.00916284584644	gamma
hg38	Weissman2016-CRISPRa	COPB1	FALSE	-0.0183767576605	gamma
hg38	Weissman2016-CRISPRa	COPB2	FALSE	-0.012650101329	gamma
hg38	Weissman2016-CRISPRa	COPE	FALSE	0.006150834208	gamma
hg38	Weissman2016-CRISPRa	COPG1	FALSE	-0.000447685385399	gamma
hg38	Weissman2016-CRISPRa	COPG2	FALSE	-0.00808798977939	gamma
hg38	Weissman2016-CRISPRa	COPRS	FALSE	-0.00611610124402	gamma
hg38	Weissman2016-CRISPRa	COPS2	FALSE	-0.0016245427231	gamma
hg38	Weissman2016-CRISPRa	COPS3	FALSE	0.00601094228395	gamma
hg38	Weissman2016-CRISPRa	COPS4	FALSE	0.00652393536937	gamma
hg38	Weissman2016-CRISPRa	COPS5	FALSE	-0.00293962838754	gamma
hg38	Weissman2016-CRISPRa	COPS6	FALSE	-0.00375085144662	gamma
hg38	Weissman2016-CRISPRa	COPS7A	FALSE	0.00519293602931	gamma
hg38	Weissman2016-CRISPRa	COPS7B	FALSE	0.0162371935837	gamma
hg38	Weissman2016-CRISPRa	COPS8	FALSE	0.0081807189333	gamma
hg38	Weissman2016-CRISPRa	COPZ1	TRUE	-0.0411597942642	gamma
hg38	Weissman2016-CRISPRa	COPZ2	FALSE	-0.00423931193118	gamma
hg38	Weissman2016-CRISPRa	COQ10A	FALSE	0.00187367170969	gamma
hg38	Weissman2016-CRISPRa	COQ10B	FALSE	-0.0051409536358	gamma
hg38	Weissman2016-CRISPRa	COQ2	FALSE	-0.00813947416921	gamma
hg38	Weissman2016-CRISPRa	COQ3	FALSE	-0.0204979870333	gamma
hg38	Weissman2016-CRISPRa	COQ4	FALSE	0.0116301466769	gamma
hg38	Weissman2016-CRISPRa	COQ5	FALSE	0.0219432784472	gamma
hg38	Weissman2016-CRISPRa	COQ6	FALSE	0.020287094174	gamma
hg38	Weissman2016-CRISPRa	COQ7	FALSE	-0.00267524244132	gamma
hg38	Weissman2016-CRISPRa	COQ9	FALSE	-0.00798992304267	gamma
hg38	Weissman2016-CRISPRa	CORIN	FALSE	-0.0156331346255	gamma
hg38	Weissman2016-CRISPRa	CORO1A	TRUE	-0.0349019464434	gamma
hg38	Weissman2016-CRISPRa	CORO1B	FALSE	0.0070871947765	gamma
hg38	Weissman2016-CRISPRa	CORO1C	FALSE	-0.0493681525802	gamma
hg38	Weissman2016-CRISPRa	CORO2A	FALSE	4.6e-05	gamma
hg38	Weissman2016-CRISPRa	CORO2B	FALSE	-0.00852660188053	gamma
hg38	Weissman2016-CRISPRa	CORO6	FALSE	0.00699196845143	gamma
hg38	Weissman2016-CRISPRa	CORO7	FALSE	-0.0182905157395	gamma
hg38	Weissman2016-CRISPRa	CORT	FALSE	0.019994750012	gamma
hg38	Weissman2016-CRISPRa	COTL1	FALSE	-0.0223238598253	gamma
hg38	Weissman2016-CRISPRa	COX10	FALSE	-0.00715570646355	gamma
hg38	Weissman2016-CRISPRa	COX11	FALSE	0.0067583673991	gamma
hg38	Weissman2016-CRISPRa	COX14	FALSE	0.00790380699846	gamma
hg38	Weissman2016-CRISPRa	COX15	FALSE	-0.00454605370202	gamma
hg38	Weissman2016-CRISPRa	COX16	FALSE	-0.00766329759384	gamma
hg38	Weissman2016-CRISPRa	COX17	FALSE	0.00125077863211	gamma
hg38	Weissman2016-CRISPRa	COX18	FALSE	0.00150751143158	gamma
hg38	Weissman2016-CRISPRa	COX19	FALSE	-0.00426489283388	gamma
hg38	Weissman2016-CRISPRa	COX20	FALSE	-7.33e-05	gamma
hg38	Weissman2016-CRISPRa	COX4I1	FALSE	0.0100006176367	gamma
hg38	Weissman2016-CRISPRa	COX4I2	FALSE	-0.0317076403232	gamma
hg38	Weissman2016-CRISPRa	COX5A	FALSE	0.00209579794386	gamma
hg38	Weissman2016-CRISPRa	COX5B	FALSE	-0.0169953146314	gamma
hg38	Weissman2016-CRISPRa	COX6A1	FALSE	-0.0290326524564	gamma
hg38	Weissman2016-CRISPRa	COX6A2	FALSE	-0.0118430432696	gamma
hg38	Weissman2016-CRISPRa	COX6B1	FALSE	-0.00881491167989	gamma
hg38	Weissman2016-CRISPRa	COX6B2	FALSE	-0.0132339560863	gamma
hg38	Weissman2016-CRISPRa	COX6C	FALSE	-0.00386076390943	gamma
hg38	Weissman2016-CRISPRa	COX7A1	FALSE	0.00353394771729	gamma
hg38	Weissman2016-CRISPRa	COX7A2	FALSE	0.0222036315362	gamma
hg38	Weissman2016-CRISPRa	COX7A2L	FALSE	-0.00764547640853	gamma
hg38	Weissman2016-CRISPRa	COX7B	FALSE	-0.0130524482826	gamma
hg38	Weissman2016-CRISPRa	COX7B2	FALSE	-0.00385925301529	gamma
hg38	Weissman2016-CRISPRa	COX7C	FALSE	-0.0114233068463	gamma
hg38	Weissman2016-CRISPRa	COX8A	FALSE	0.00186725829616	gamma
hg38	Weissman2016-CRISPRa	COX8C	FALSE	0.0302076822482	gamma
hg38	Weissman2016-CRISPRa	CP	FALSE	0.00827532244459	gamma
hg38	Weissman2016-CRISPRa	CPA1	FALSE	-0.0235856831656	gamma
hg38	Weissman2016-CRISPRa	CPA2	FALSE	-0.00379192156637	gamma
hg38	Weissman2016-CRISPRa	CPA3	FALSE	-0.00197996727811	gamma
hg38	Weissman2016-CRISPRa	CPA4	FALSE	-0.00973499919543	gamma
hg38	Weissman2016-CRISPRa	CPA5	FALSE	0.00711339250643	gamma
hg38	Weissman2016-CRISPRa	CPA6	FALSE	-0.00806972390433	gamma
hg38	Weissman2016-CRISPRa	CPAMD8	FALSE	-0.0130458873832	gamma
hg38	Weissman2016-CRISPRa	CPB1	FALSE	-0.00611483290017	gamma
hg38	Weissman2016-CRISPRa	CPB2	FALSE	0.00589462567077	gamma
hg38	Weissman2016-CRISPRa	CPD	FALSE	0.00613976922476	gamma
hg38	Weissman2016-CRISPRa	CPE	FALSE	-0.0120984193715	gamma
hg38	Weissman2016-CRISPRa	CPEB1	FALSE	-0.022821738451	gamma
hg38	Weissman2016-CRISPRa	CPEB2	FALSE	4.41e-05	gamma
hg38	Weissman2016-CRISPRa	CPEB3	FALSE	0.00584965615339	gamma
hg38	Weissman2016-CRISPRa	CPEB4	TRUE	-0.0755438344452	gamma
hg38	Weissman2016-CRISPRa	CPED1	FALSE	-0.00326792549097	gamma
hg38	Weissman2016-CRISPRa	CPLX1	FALSE	-0.0104673658584	gamma
hg38	Weissman2016-CRISPRa	CPLX2	FALSE	-0.0130771604388	gamma
hg38	Weissman2016-CRISPRa	CPLX3	FALSE	-0.0258951181825	gamma
hg38	Weissman2016-CRISPRa	CPLX4	FALSE	-0.0134469625637	gamma
hg38	Weissman2016-CRISPRa	CPM	FALSE	-0.00335238413874	gamma
hg38	Weissman2016-CRISPRa	CPN1	FALSE	-0.0182981802064	gamma
hg38	Weissman2016-CRISPRa	CPN2	FALSE	-0.00737955778676	gamma
hg38	Weissman2016-CRISPRa	CPNE1	FALSE	0.00373691064116	gamma
hg38	Weissman2016-CRISPRa	CPNE2	FALSE	-0.0121046738124	gamma
hg38	Weissman2016-CRISPRa	CPNE3	FALSE	0.00961214452381	gamma
hg38	Weissman2016-CRISPRa	CPNE4	FALSE	-0.0067783949485	gamma
hg38	Weissman2016-CRISPRa	CPNE5	FALSE	-0.0309798692054	gamma
hg38	Weissman2016-CRISPRa	CPNE6	FALSE	-0.013735472777	gamma
hg38	Weissman2016-CRISPRa	CPNE7	FALSE	-0.00772358639243	gamma
hg38	Weissman2016-CRISPRa	CPNE8	FALSE	-0.0218291476798	gamma
hg38	Weissman2016-CRISPRa	CPNE9	FALSE	0.00750296004447	gamma
hg38	Weissman2016-CRISPRa	CPO	FALSE	0.00736973547775	gamma
hg38	Weissman2016-CRISPRa	CPOX	FALSE	-0.0212895125708	gamma
hg38	Weissman2016-CRISPRa	CPPED1	FALSE	0.0102104505369	gamma
hg38	Weissman2016-CRISPRa	CPQ	FALSE	0.0284209543173	gamma
hg38	Weissman2016-CRISPRa	CPS1	FALSE	-0.0036437981638	gamma
hg38	Weissman2016-CRISPRa	CPSF1	FALSE	-0.0533547377474	gamma
hg38	Weissman2016-CRISPRa	CPSF2	FALSE	0.00973569051984	gamma
hg38	Weissman2016-CRISPRa	CPSF3	FALSE	0.00159863448016	gamma
hg38	Weissman2016-CRISPRa	CPSF3L	FALSE	-0.0103372260057	gamma
hg38	Weissman2016-CRISPRa	CPSF4	FALSE	-0.0164781045621	gamma
hg38	Weissman2016-CRISPRa	CPSF4L	FALSE	0.0283782743204	gamma
hg38	Weissman2016-CRISPRa	CPSF6	FALSE	-0.000835506657092	gamma
hg38	Weissman2016-CRISPRa	CPSF7	FALSE	0.00775760030134	gamma
hg38	Weissman2016-CRISPRa	CPT1A	FALSE	0.000959882882403	gamma
hg38	Weissman2016-CRISPRa	CPT1B	FALSE	-0.0182828682121	gamma
hg38	Weissman2016-CRISPRa	CPT1C	FALSE	-0.0135337077119	gamma
hg38	Weissman2016-CRISPRa	CPT2	FALSE	-0.0297390735216	gamma
hg38	Weissman2016-CRISPRa	CPVL	FALSE	0.00394853757009	gamma
hg38	Weissman2016-CRISPRa	CPXCR1	FALSE	-0.017158314679	gamma
hg38	Weissman2016-CRISPRa	CPXM1	FALSE	0.0196784693623	gamma
hg38	Weissman2016-CRISPRa	CPXM2	FALSE	-0.0349561538273	gamma
hg38	Weissman2016-CRISPRa	CPZ	FALSE	0.00469910815646	gamma
hg38	Weissman2016-CRISPRa	CR1	FALSE	0.0104037696541	gamma
hg38	Weissman2016-CRISPRa	CR1L	FALSE	0.00291164480904	gamma
hg38	Weissman2016-CRISPRa	CR2	FALSE	-0.0184411151555	gamma
hg38	Weissman2016-CRISPRa	CRABP1	FALSE	-0.0224449951405	gamma
hg38	Weissman2016-CRISPRa	CRABP2	FALSE	-0.00273311539827	gamma
hg38	Weissman2016-CRISPRa	CRADD	FALSE	-0.00567572186726	gamma
hg38	Weissman2016-CRISPRa	CRAMP1L	FALSE	-0.0170356655519	gamma
hg38	Weissman2016-CRISPRa	CRAT	FALSE	-0.000270844863733	gamma
hg38	Weissman2016-CRISPRa	CRB1	FALSE	-0.00731364360639	gamma
hg38	Weissman2016-CRISPRa	CRB2	FALSE	-0.0228108699901	gamma
hg38	Weissman2016-CRISPRa	CRB3	FALSE	0.022391255534	gamma
hg38	Weissman2016-CRISPRa	CRBN	FALSE	-0.0111498083138	gamma
hg38	Weissman2016-CRISPRa	CRCP	FALSE	-0.000246831666091	gamma
hg38	Weissman2016-CRISPRa	CRCT1	FALSE	-0.00823819996892	gamma
hg38	Weissman2016-CRISPRa	CREB1	FALSE	0.00915557870169	gamma
hg38	Weissman2016-CRISPRa	CREB3	FALSE	0.00723608899834	gamma
hg38	Weissman2016-CRISPRa	CREB3L1	FALSE	0.00610127666294	gamma
hg38	Weissman2016-CRISPRa	CREB3L2	FALSE	0.0162767522324	gamma
hg38	Weissman2016-CRISPRa	CREB3L3	FALSE	0.00428724259841	gamma
hg38	Weissman2016-CRISPRa	CREB3L4	FALSE	0.00324250107259	gamma
hg38	Weissman2016-CRISPRa	CREB5	FALSE	-0.0199935936078	gamma
hg38	Weissman2016-CRISPRa	CREBBP	TRUE	-0.0597230411581	gamma
hg38	Weissman2016-CRISPRa	CREBL2	FALSE	-0.00333661454564	gamma
hg38	Weissman2016-CRISPRa	CREBRF	FALSE	0.0114165496341	gamma
hg38	Weissman2016-CRISPRa	CREBZF	FALSE	-0.00544548827416	gamma
hg38	Weissman2016-CRISPRa	CREG1	FALSE	-0.00638594277314	gamma
hg38	Weissman2016-CRISPRa	CREG2	FALSE	0.0108771991914	gamma
hg38	Weissman2016-CRISPRa	CRELD1	FALSE	0.0277238720197	gamma
hg38	Weissman2016-CRISPRa	CRELD2	FALSE	-0.0231685536123	gamma
hg38	Weissman2016-CRISPRa	CREM	FALSE	0.0175813339067	gamma
hg38	Weissman2016-CRISPRa	CRH	FALSE	-0.0109763271836	gamma
hg38	Weissman2016-CRISPRa	CRHBP	FALSE	0.00925027285676	gamma
hg38	Weissman2016-CRISPRa	CRHR1	FALSE	-0.0255505613659	gamma
hg38	Weissman2016-CRISPRa	CRHR2	FALSE	0.0174511988767	gamma
hg38	Weissman2016-CRISPRa	CRIM1	FALSE	-0.00310539943264	gamma
hg38	Weissman2016-CRISPRa	CRIP1	FALSE	-0.0185251482646	gamma
hg38	Weissman2016-CRISPRa	CRIP2	FALSE	0.00610978138403	gamma
hg38	Weissman2016-CRISPRa	CRIP3	FALSE	0.0152076374841	gamma
hg38	Weissman2016-CRISPRa	CRIPAK	FALSE	-0.0073217757259	gamma
hg38	Weissman2016-CRISPRa	CRIPT	FALSE	-0.00827900997217	gamma
hg38	Weissman2016-CRISPRa	CRISP1	FALSE	-0.0067431093499	gamma
hg38	Weissman2016-CRISPRa	CRISP2	FALSE	-0.00618555648543	gamma
hg38	Weissman2016-CRISPRa	CRISP3	FALSE	0.0225464228694	gamma
hg38	Weissman2016-CRISPRa	CRISPLD1	FALSE	-0.00856347824056	gamma
hg38	Weissman2016-CRISPRa	CRISPLD2	FALSE	-0.00773638322435	gamma
hg38	Weissman2016-CRISPRa	CRK	FALSE	0.00393225834801	gamma
hg38	Weissman2016-CRISPRa	CRKL	FALSE	-0.0113775043357	gamma
hg38	Weissman2016-CRISPRa	CRLF1	FALSE	-0.00499768650002	gamma
hg38	Weissman2016-CRISPRa	CRLF2	FALSE	-0.0388002100706	gamma
hg38	Weissman2016-CRISPRa	CRLF3	FALSE	0.00714759261771	gamma
hg38	Weissman2016-CRISPRa	CRLS1	FALSE	0.00514634353612	gamma
hg38	Weissman2016-CRISPRa	CRMP1	FALSE	-0.0128505456474	gamma
hg38	Weissman2016-CRISPRa	CRNKL1	FALSE	0.000639665974176	gamma
hg38	Weissman2016-CRISPRa	CRNN	FALSE	0.0050523983571	gamma
hg38	Weissman2016-CRISPRa	CROCC	FALSE	-0.00227716866546	gamma
hg38	Weissman2016-CRISPRa	CROT	FALSE	-0.0197248016408	gamma
hg38	Weissman2016-CRISPRa	CRP	FALSE	-0.00533174660451	gamma
hg38	Weissman2016-CRISPRa	CRTAC1	FALSE	0.0121801029591	gamma
hg38	Weissman2016-CRISPRa	CRTAM	FALSE	-0.00149075102539	gamma
hg38	Weissman2016-CRISPRa	CRTAP	FALSE	-0.0040509181948	gamma
hg38	Weissman2016-CRISPRa	CRTC1	FALSE	-0.004785164533	gamma
hg38	Weissman2016-CRISPRa	CRTC2	FALSE	-0.0254284654565	gamma
hg38	Weissman2016-CRISPRa	CRTC3	FALSE	0.0148990296694	gamma
hg38	Weissman2016-CRISPRa	CRX	FALSE	-0.0102394806248	gamma
hg38	Weissman2016-CRISPRa	CRY1	FALSE	-0.0126069338522	gamma
hg38	Weissman2016-CRISPRa	CRY2	FALSE	-0.0277648903804	gamma
hg38	Weissman2016-CRISPRa	CRYAA	FALSE	-0.00253954051665	gamma
hg38	Weissman2016-CRISPRa	CRYAB	FALSE	-0.000955636411874	gamma
hg38	Weissman2016-CRISPRa	CRYBA1	FALSE	0.0183745401898	gamma
hg38	Weissman2016-CRISPRa	CRYBA2	TRUE	-0.0388379774815	gamma
hg38	Weissman2016-CRISPRa	CRYBA4	FALSE	-0.00763099223491	gamma
hg38	Weissman2016-CRISPRa	CRYBB1	FALSE	0.00771627289944	gamma
hg38	Weissman2016-CRISPRa	CRYBB2	FALSE	0.0165019507622	gamma
hg38	Weissman2016-CRISPRa	CRYBB3	FALSE	0.0161191866928	gamma
hg38	Weissman2016-CRISPRa	CRYBG3	FALSE	-0.00874490569379	gamma
hg38	Weissman2016-CRISPRa	CRYGA	FALSE	0.00918646976852	gamma
hg38	Weissman2016-CRISPRa	CRYGB	FALSE	0.00839170881617	gamma
hg38	Weissman2016-CRISPRa	CRYGC	FALSE	-0.00555368908223	gamma
hg38	Weissman2016-CRISPRa	CRYGD	FALSE	-0.0026428518622	gamma
hg38	Weissman2016-CRISPRa	CRYGN	FALSE	-0.00706517360463	gamma
hg38	Weissman2016-CRISPRa	CRYGS	FALSE	0.00082231655901	gamma
hg38	Weissman2016-CRISPRa	CRYL1	FALSE	0.00701942626065	gamma
hg38	Weissman2016-CRISPRa	CRYM	FALSE	-0.0128323021175	gamma
hg38	Weissman2016-CRISPRa	CRYZ	FALSE	-0.0267499749467	gamma
hg38	Weissman2016-CRISPRa	CRYZL1	FALSE	-0.0301321468805	gamma
hg38	Weissman2016-CRISPRa	CS	FALSE	-0.00631893391621	gamma
hg38	Weissman2016-CRISPRa	CSAD	FALSE	-0.0675755669592	gamma
hg38	Weissman2016-CRISPRa	CSAG1	FALSE	-0.00156804259763	gamma
hg38	Weissman2016-CRISPRa	CSAG2	FALSE	-0.00754159377186	gamma
hg38	Weissman2016-CRISPRa	CSAG3	FALSE	-0.00754159377186	gamma
hg38	Weissman2016-CRISPRa	CSDC2	FALSE	-0.00449454186322	gamma
hg38	Weissman2016-CRISPRa	CSDE1	FALSE	-0.0265193312433	gamma
hg38	Weissman2016-CRISPRa	CSE1L	FALSE	0.00737105753371	gamma
hg38	Weissman2016-CRISPRa	CSF1	FALSE	-0.0326942727732	gamma
hg38	Weissman2016-CRISPRa	CSF1R	FALSE	0.0336921891109	gamma
hg38	Weissman2016-CRISPRa	CSF2	FALSE	-0.0149453515482	gamma
hg38	Weissman2016-CRISPRa	CSF2RA	FALSE	-0.00623702076952	gamma
hg38	Weissman2016-CRISPRa	CSF2RB	FALSE	-0.00259816269986	gamma
hg38	Weissman2016-CRISPRa	CSF3	FALSE	-0.00534694598836	gamma
hg38	Weissman2016-CRISPRa	CSF3R	FALSE	-0.00327563556206	gamma
hg38	Weissman2016-CRISPRa	CSGALNACT1	FALSE	0.0129185242738	gamma
hg38	Weissman2016-CRISPRa	CSGALNACT2	FALSE	-0.00846889835917	gamma
hg38	Weissman2016-CRISPRa	CSH1	FALSE	-0.0137581304085	gamma
hg38	Weissman2016-CRISPRa	CSH2	FALSE	-0.0328304380092	gamma
hg38	Weissman2016-CRISPRa	CSHL1	FALSE	-0.0230644382543	gamma
hg38	Weissman2016-CRISPRa	CSK	FALSE	0.0121740449602	gamma
hg38	Weissman2016-CRISPRa	CSMD1	FALSE	-0.0238663059288	gamma
hg38	Weissman2016-CRISPRa	CSMD2	FALSE	-0.000210525482687	gamma
hg38	Weissman2016-CRISPRa	CSMD3	FALSE	-0.00132430196763	gamma
hg38	Weissman2016-CRISPRa	CSN1S1	FALSE	-0.00440472045477	gamma
hg38	Weissman2016-CRISPRa	CSN2	FALSE	-0.0108538566882	gamma
hg38	Weissman2016-CRISPRa	CSN3	FALSE	-0.00994533298665	gamma
hg38	Weissman2016-CRISPRa	CSNK1A1	FALSE	-0.0442225832412	gamma
hg38	Weissman2016-CRISPRa	CSNK1A1L	FALSE	-0.0055213375984	gamma
hg38	Weissman2016-CRISPRa	CSNK1D	FALSE	-0.0244248099278	gamma
hg38	Weissman2016-CRISPRa	CSNK1E	FALSE	-0.0148828841003	gamma
hg38	Weissman2016-CRISPRa	CSNK1G1	FALSE	-0.011775805043	gamma
hg38	Weissman2016-CRISPRa	CSNK1G2	FALSE	-0.0106440964488	gamma
hg38	Weissman2016-CRISPRa	CSNK1G3	FALSE	-0.0378324241944	gamma
hg38	Weissman2016-CRISPRa	CSNK2A1	FALSE	0.0110557468183	gamma
hg38	Weissman2016-CRISPRa	CSNK2A2	FALSE	0.00977392831511	gamma
hg38	Weissman2016-CRISPRa	CSNK2A3	FALSE	-0.00323863226088	gamma
hg38	Weissman2016-CRISPRa	CSNK2B	FALSE	-0.0170833253796	gamma
hg38	Weissman2016-CRISPRa	CSPG4	FALSE	-0.0216658322625	gamma
hg38	Weissman2016-CRISPRa	CSPG5	FALSE	-0.00464889306198	gamma
hg38	Weissman2016-CRISPRa	CSPP1	FALSE	-0.02437405441	gamma
hg38	Weissman2016-CRISPRa	CSRNP1	FALSE	0.044821509569	gamma
hg38	Weissman2016-CRISPRa	CSRNP2	FALSE	0.0301891736096	gamma
hg38	Weissman2016-CRISPRa	CSRNP3	FALSE	0.00523005911153	gamma
hg38	Weissman2016-CRISPRa	CSRP1	FALSE	-0.018693348238	gamma
hg38	Weissman2016-CRISPRa	CSRP2	FALSE	0.00818645338929	gamma
hg38	Weissman2016-CRISPRa	CSRP2BP	FALSE	-0.0187907830302	gamma
hg38	Weissman2016-CRISPRa	CSRP3	FALSE	-0.00385122044498	gamma
hg38	Weissman2016-CRISPRa	CST1	FALSE	-0.00732059496347	gamma
hg38	Weissman2016-CRISPRa	CST11	FALSE	-0.0027463125688	gamma
hg38	Weissman2016-CRISPRa	CST2	FALSE	-0.0111132656823	gamma
hg38	Weissman2016-CRISPRa	CST3	FALSE	0.0182746650596	gamma
hg38	Weissman2016-CRISPRa	CST4	FALSE	-0.00781339947146	gamma
hg38	Weissman2016-CRISPRa	CST5	FALSE	0.00350067098828	gamma
hg38	Weissman2016-CRISPRa	CST6	FALSE	-0.00454438320165	gamma
hg38	Weissman2016-CRISPRa	CST7	FALSE	-0.00781647576263	gamma
hg38	Weissman2016-CRISPRa	CST8	FALSE	-0.0107618250807	gamma
hg38	Weissman2016-CRISPRa	CST9	FALSE	-0.0207465944047	gamma
hg38	Weissman2016-CRISPRa	CST9L	FALSE	-0.0236404206131	gamma
hg38	Weissman2016-CRISPRa	CSTA	FALSE	0.00302442442475	gamma
hg38	Weissman2016-CRISPRa	CSTB	FALSE	0.000913950302654	gamma
hg38	Weissman2016-CRISPRa	CSTF1	FALSE	-0.0157839942434	gamma
hg38	Weissman2016-CRISPRa	CSTF2	FALSE	0.00488505534603	gamma
hg38	Weissman2016-CRISPRa	CSTF2T	FALSE	-0.0131924462975	gamma
hg38	Weissman2016-CRISPRa	CSTF3	FALSE	-0.00619961176402	gamma
hg38	Weissman2016-CRISPRa	CSTL1	FALSE	0.0104416884606	gamma
hg38	Weissman2016-CRISPRa	CT45A3	FALSE	-0.00481720333298	gamma
hg38	Weissman2016-CRISPRa	CT45A5	FALSE	-0.010169763919	gamma
hg38	Weissman2016-CRISPRa	CT62	FALSE	-0.0119765660856	gamma
hg38	Weissman2016-CRISPRa	CTAG1A	FALSE	-0.0313727664424	gamma
hg38	Weissman2016-CRISPRa	CTAG2	FALSE	-0.0310107830699	gamma
hg38	Weissman2016-CRISPRa	CTAGE1	FALSE	0.00991383427141	gamma
hg38	Weissman2016-CRISPRa	CTAGE5	FALSE	-0.00747001968355	gamma
hg38	Weissman2016-CRISPRa	CTBP1	FALSE	0.00576984521566	gamma
hg38	Weissman2016-CRISPRa	CTBP2	FALSE	-0.00512825666502	gamma
hg38	Weissman2016-CRISPRa	CTBS	FALSE	-0.00854282364264	gamma
hg38	Weissman2016-CRISPRa	CTC1	FALSE	-0.0111403514408	gamma
hg38	Weissman2016-CRISPRa	CTCF	FALSE	-0.0109881242271	gamma
hg38	Weissman2016-CRISPRa	CTCFL	FALSE	-0.00194008054171	gamma
hg38	Weissman2016-CRISPRa	CTDNEP1	FALSE	-0.0463849153222	gamma
hg38	Weissman2016-CRISPRa	CTDP1	FALSE	0.00301637334109	gamma
hg38	Weissman2016-CRISPRa	CTDSP1	FALSE	0.0249843074627	gamma
hg38	Weissman2016-CRISPRa	CTDSP2	FALSE	0.0102088910206	gamma
hg38	Weissman2016-CRISPRa	CTDSPL	FALSE	0.0118552301373	gamma
hg38	Weissman2016-CRISPRa	CTDSPL2	FALSE	-0.018116070713	gamma
hg38	Weissman2016-CRISPRa	CTF1	FALSE	-0.031302792669	gamma
hg38	Weissman2016-CRISPRa	CTGF	FALSE	0.00801923263939	gamma
hg38	Weissman2016-CRISPRa	CTH	FALSE	0.0040412002594	gamma
hg38	Weissman2016-CRISPRa	CTHRC1	FALSE	-0.0173029649596	gamma
hg38	Weissman2016-CRISPRa	CTIF	FALSE	-0.00717493826263	gamma
hg38	Weissman2016-CRISPRa	CTLA4	FALSE	0.00736776198206	gamma
hg38	Weissman2016-CRISPRa	CTNNA1	FALSE	-0.0133358001475	gamma
hg38	Weissman2016-CRISPRa	CTNNA2	FALSE	0.00841697042146	gamma
hg38	Weissman2016-CRISPRa	CTNNA3	FALSE	0.000171146672837	gamma
hg38	Weissman2016-CRISPRa	CTNNAL1	FALSE	-0.0316788569976	gamma
hg38	Weissman2016-CRISPRa	CTNNB1	FALSE	-0.0328417460698	gamma
hg38	Weissman2016-CRISPRa	CTNNBIP1	FALSE	0.00326702414532	gamma
hg38	Weissman2016-CRISPRa	CTNNBL1	FALSE	0.00571500907	gamma
hg38	Weissman2016-CRISPRa	CTNND1	FALSE	0.00379108032684	gamma
hg38	Weissman2016-CRISPRa	CTNND2	FALSE	-0.0311012556227	gamma
hg38	Weissman2016-CRISPRa	CTNS	FALSE	-0.0221229140054	gamma
hg38	Weissman2016-CRISPRa	CTPS1	FALSE	-0.0195848241848	gamma
hg38	Weissman2016-CRISPRa	CTPS2	FALSE	-0.0030809381622	gamma
hg38	Weissman2016-CRISPRa	CTR9	FALSE	-0.00633669153153	gamma
hg38	Weissman2016-CRISPRa	CTRB1	FALSE	-0.0198913571678	gamma
hg38	Weissman2016-CRISPRa	CTRB2	FALSE	-0.00797519731284	gamma
hg38	Weissman2016-CRISPRa	CTRC	FALSE	-0.0285696904005	gamma
hg38	Weissman2016-CRISPRa	CTRL	FALSE	-0.00716108597384	gamma
hg38	Weissman2016-CRISPRa	CTSA	FALSE	-0.0234613552934	gamma
hg38	Weissman2016-CRISPRa	CTSB	FALSE	0.0187763891309	gamma
hg38	Weissman2016-CRISPRa	CTSC	FALSE	0.0163535334438	gamma
hg38	Weissman2016-CRISPRa	CTSD	FALSE	-0.00717794985825	gamma
hg38	Weissman2016-CRISPRa	CTSE	FALSE	-0.0312477978854	gamma
hg38	Weissman2016-CRISPRa	CTSF	FALSE	0.0106169799289	gamma
hg38	Weissman2016-CRISPRa	CTSG	FALSE	-0.00826090274386	gamma
hg38	Weissman2016-CRISPRa	CTSH	FALSE	-0.0257260104763	gamma
hg38	Weissman2016-CRISPRa	CTSK	FALSE	-0.00237199153991	gamma
hg38	Weissman2016-CRISPRa	CTSL	FALSE	-0.0178232751819	gamma
hg38	Weissman2016-CRISPRa	CTSO	FALSE	0.00495580117889	gamma
hg38	Weissman2016-CRISPRa	CTSS	FALSE	0.0202171797177	gamma
hg38	Weissman2016-CRISPRa	CTSV	FALSE	0.0127181368131	gamma
hg38	Weissman2016-CRISPRa	CTSW	FALSE	-0.00360430256262	gamma
hg38	Weissman2016-CRISPRa	CTSZ	FALSE	-0.00330891757411	gamma
hg38	Weissman2016-CRISPRa	CTTN	FALSE	-0.00411585174843	gamma
hg38	Weissman2016-CRISPRa	CTTNBP2	FALSE	0.000731790351194	gamma
hg38	Weissman2016-CRISPRa	CTTNBP2NL	FALSE	-0.0156543266761	gamma
hg38	Weissman2016-CRISPRa	CTU1	FALSE	0.000706091639705	gamma
hg38	Weissman2016-CRISPRa	CTU2	FALSE	0.00445703489942	gamma
hg38	Weissman2016-CRISPRa	CTXN1	TRUE	-0.039738644358	gamma
hg38	Weissman2016-CRISPRa	CTXN2	FALSE	-0.0122832058583	gamma
hg38	Weissman2016-CRISPRa	CTXN3	FALSE	-0.0062934152474	gamma
hg38	Weissman2016-CRISPRa	CUBN	FALSE	0.0048675307885	gamma
hg38	Weissman2016-CRISPRa	CUEDC1	TRUE	-0.0610676754647	gamma
hg38	Weissman2016-CRISPRa	CUEDC2	FALSE	-0.0151131524816	gamma
hg38	Weissman2016-CRISPRa	CUL1	FALSE	0.00519357345936	gamma
hg38	Weissman2016-CRISPRa	CUL2	FALSE	-0.032773123934	gamma
hg38	Weissman2016-CRISPRa	CUL3	TRUE	-0.0494266196166	gamma
hg38	Weissman2016-CRISPRa	CUL4A	FALSE	-0.021439921283	gamma
hg38	Weissman2016-CRISPRa	CUL4B	FALSE	-0.0278175781004	gamma
hg38	Weissman2016-CRISPRa	CUL5	FALSE	-0.0019247264633	gamma
hg38	Weissman2016-CRISPRa	CUL7	FALSE	-0.00233909025953	gamma
hg38	Weissman2016-CRISPRa	CUL9	FALSE	-0.0128255535777	gamma
hg38	Weissman2016-CRISPRa	CUTA	FALSE	0.0175980844259	gamma
hg38	Weissman2016-CRISPRa	CUTC	FALSE	-0.0166589082701	gamma
hg38	Weissman2016-CRISPRa	CUX1	FALSE	0.00436063378619	gamma
hg38	Weissman2016-CRISPRa	CUX2	FALSE	-0.00222925010097	gamma
hg38	Weissman2016-CRISPRa	CUZD1	FALSE	-0.00307680645439	gamma
hg38	Weissman2016-CRISPRa	CWC15	FALSE	-0.0218676793189	gamma
hg38	Weissman2016-CRISPRa	CWC22	FALSE	0.00605140599721	gamma
hg38	Weissman2016-CRISPRa	CWC25	FALSE	0.00666975567266	gamma
hg38	Weissman2016-CRISPRa	CWC27	FALSE	0.00156038139378	gamma
hg38	Weissman2016-CRISPRa	CWF19L1	FALSE	0.00602564335551	gamma
hg38	Weissman2016-CRISPRa	CWF19L2	FALSE	0.0136542543757	gamma
hg38	Weissman2016-CRISPRa	CWH43	FALSE	-0.00895326917064	gamma
hg38	Weissman2016-CRISPRa	CX3CL1	FALSE	0.00317524075326	gamma
hg38	Weissman2016-CRISPRa	CX3CR1	FALSE	0.0283516146284	gamma
hg38	Weissman2016-CRISPRa	CXADR	FALSE	-0.0234884231142	gamma
hg38	Weissman2016-CRISPRa	CXCL1	FALSE	-0.0205207489319	gamma
hg38	Weissman2016-CRISPRa	CXCL10	FALSE	0.0104180852618	gamma
hg38	Weissman2016-CRISPRa	CXCL11	FALSE	-0.00546218379741	gamma
hg38	Weissman2016-CRISPRa	CXCL12	FALSE	0.00499689372521	gamma
hg38	Weissman2016-CRISPRa	CXCL13	FALSE	0.000486722045714	gamma
hg38	Weissman2016-CRISPRa	CXCL14	FALSE	-0.0289041183379	gamma
hg38	Weissman2016-CRISPRa	CXCL16	FALSE	0.00121445665995	gamma
hg38	Weissman2016-CRISPRa	CXCL17	FALSE	-0.00234455381304	gamma
hg38	Weissman2016-CRISPRa	CXCL2	FALSE	-0.00297810235235	gamma
hg38	Weissman2016-CRISPRa	CXCL3	FALSE	-0.0148084946494	gamma
hg38	Weissman2016-CRISPRa	CXCL5	FALSE	-0.00270278286675	gamma
hg38	Weissman2016-CRISPRa	CXCL6	FALSE	-0.00103504130161	gamma
hg38	Weissman2016-CRISPRa	CXCL9	FALSE	0.0048756072328	gamma
hg38	Weissman2016-CRISPRa	CXCR1	FALSE	-0.000990593511237	gamma
hg38	Weissman2016-CRISPRa	CXCR2	FALSE	0.00964481309394	gamma
hg38	Weissman2016-CRISPRa	CXCR3	FALSE	0.0143079676717	gamma
hg38	Weissman2016-CRISPRa	CXCR4	FALSE	0.00166890699797	gamma
hg38	Weissman2016-CRISPRa	CXCR5	FALSE	0.00759779692983	gamma
hg38	Weissman2016-CRISPRa	CXCR6	FALSE	0.00934417959956	gamma
hg38	Weissman2016-CRISPRa	CXXC1	FALSE	0.0207156719816	gamma
hg38	Weissman2016-CRISPRa	CXXC11	FALSE	0.0163610300039	gamma
hg38	Weissman2016-CRISPRa	CXXC4	FALSE	0.00257701842217	gamma
hg38	Weissman2016-CRISPRa	CXXC5	FALSE	-0.00609233894733	gamma
hg38	Weissman2016-CRISPRa	CXorf21	FALSE	-0.00192922970233	gamma
hg38	Weissman2016-CRISPRa	CXorf22	FALSE	0.0143737096632	gamma
hg38	Weissman2016-CRISPRa	CXorf23	FALSE	-0.00458239249137	gamma
hg38	Weissman2016-CRISPRa	CXorf27	FALSE	0.012614849302	gamma
hg38	Weissman2016-CRISPRa	CXorf30	FALSE	-0.0123557947198	gamma
hg38	Weissman2016-CRISPRa	CXorf36	FALSE	-0.00570308583259	gamma
hg38	Weissman2016-CRISPRa	CXorf38	FALSE	0.00118804477579	gamma
hg38	Weissman2016-CRISPRa	CXorf40A	FALSE	-0.00146373957706	gamma
hg38	Weissman2016-CRISPRa	CXorf40B	FALSE	-0.0243589457641	gamma
hg38	Weissman2016-CRISPRa	CXorf48	FALSE	0.0122503212723	gamma
hg38	Weissman2016-CRISPRa	CXorf49	FALSE	0.0042648225958	gamma
hg38	Weissman2016-CRISPRa	CXorf49B	FALSE	-0.00419579068143	gamma
hg38	Weissman2016-CRISPRa	CXorf51A	FALSE	0.0117171972096	gamma
hg38	Weissman2016-CRISPRa	CXorf51B	FALSE	0.00100615399896	gamma
hg38	Weissman2016-CRISPRa	CXorf56	FALSE	-0.00511742355055	gamma
hg38	Weissman2016-CRISPRa	CXorf57	FALSE	-0.0517773110229	gamma
hg38	Weissman2016-CRISPRa	CXorf58	FALSE	0.00901632310521	gamma
hg38	Weissman2016-CRISPRa	CXorf61	FALSE	0.000259853249365	gamma
hg38	Weissman2016-CRISPRa	CXorf64	FALSE	-0.0222394000547	gamma
hg38	Weissman2016-CRISPRa	CXorf65	FALSE	-0.00914295673047	gamma
hg38	Weissman2016-CRISPRa	CYB561	FALSE	0.023280931028	gamma
hg38	Weissman2016-CRISPRa	CYB561A3	FALSE	0.00899000175673	gamma
hg38	Weissman2016-CRISPRa	CYB561D1	FALSE	-0.0169354955732	gamma
hg38	Weissman2016-CRISPRa	CYB561D2	FALSE	0.00507818236589	gamma
hg38	Weissman2016-CRISPRa	CYB5A	FALSE	0.00374680948844	gamma
hg38	Weissman2016-CRISPRa	CYB5B	FALSE	-0.00529965404939	gamma
hg38	Weissman2016-CRISPRa	CYB5D1	FALSE	0.00813029393633	gamma
hg38	Weissman2016-CRISPRa	CYB5D2	FALSE	0.00393280851653	gamma
hg38	Weissman2016-CRISPRa	CYB5R1	FALSE	-0.0045554656767	gamma
hg38	Weissman2016-CRISPRa	CYB5R2	FALSE	-0.0109730402131	gamma
hg38	Weissman2016-CRISPRa	CYB5R3	FALSE	0.00795650914985	gamma
hg38	Weissman2016-CRISPRa	CYB5R4	FALSE	0.0168145798667	gamma
hg38	Weissman2016-CRISPRa	CYB5RL	FALSE	0.00562839012297	gamma
hg38	Weissman2016-CRISPRa	CYBA	FALSE	-0.0230534114893	gamma
hg38	Weissman2016-CRISPRa	CYBB	FALSE	-0.0186856447679	gamma
hg38	Weissman2016-CRISPRa	CYBRD1	FALSE	-0.00493837419191	gamma
hg38	Weissman2016-CRISPRa	CYC1	FALSE	-0.0110966320788	gamma
hg38	Weissman2016-CRISPRa	CYCS	FALSE	-0.00937999099419	gamma
hg38	Weissman2016-CRISPRa	CYFIP1	FALSE	-0.0320727554187	gamma
hg38	Weissman2016-CRISPRa	CYFIP2	FALSE	-0.0205205694038	gamma
hg38	Weissman2016-CRISPRa	CYGB	FALSE	0.0123419356082	gamma
hg38	Weissman2016-CRISPRa	CYHR1	FALSE	-0.0397742305434	gamma
hg38	Weissman2016-CRISPRa	CYLC1	FALSE	-0.0177788086052	gamma
hg38	Weissman2016-CRISPRa	CYLC2	FALSE	-0.0181129544502	gamma
hg38	Weissman2016-CRISPRa	CYLD	FALSE	-0.00751335964989	gamma
hg38	Weissman2016-CRISPRa	CYP11A1	FALSE	0.000878524953966	gamma
hg38	Weissman2016-CRISPRa	CYP11B1	FALSE	-0.0119616145399	gamma
hg38	Weissman2016-CRISPRa	CYP11B2	FALSE	-0.0230054233548	gamma
hg38	Weissman2016-CRISPRa	CYP17A1	FALSE	0.0025457456395	gamma
hg38	Weissman2016-CRISPRa	CYP19A1	FALSE	-0.0124628874555	gamma
hg38	Weissman2016-CRISPRa	CYP1A1	FALSE	-0.0184162588338	gamma
hg38	Weissman2016-CRISPRa	CYP1A2	FALSE	0.00247732898757	gamma
hg38	Weissman2016-CRISPRa	CYP1B1	FALSE	-0.0227065485001	gamma
hg38	Weissman2016-CRISPRa	CYP20A1	FALSE	-0.0198732716642	gamma
hg38	Weissman2016-CRISPRa	CYP21A2	FALSE	-0.00970093797767	gamma
hg38	Weissman2016-CRISPRa	CYP24A1	FALSE	0.00853152602414	gamma
hg38	Weissman2016-CRISPRa	CYP26A1	FALSE	0.00447191611159	gamma
hg38	Weissman2016-CRISPRa	CYP26B1	FALSE	0.00484757022874	gamma
hg38	Weissman2016-CRISPRa	CYP26C1	FALSE	0.00683811077625	gamma
hg38	Weissman2016-CRISPRa	CYP27A1	FALSE	-0.0161718651681	gamma
hg38	Weissman2016-CRISPRa	CYP27B1	FALSE	0.0111089351652	gamma
hg38	Weissman2016-CRISPRa	CYP27C1	FALSE	-0.0235936082853	gamma
hg38	Weissman2016-CRISPRa	CYP2A13	FALSE	-0.000231827760257	gamma
hg38	Weissman2016-CRISPRa	CYP2A6	FALSE	0.010543432386	gamma
hg38	Weissman2016-CRISPRa	CYP2A7	FALSE	0.0138230090165	gamma
hg38	Weissman2016-CRISPRa	CYP2B6	FALSE	-0.0207419415215	gamma
hg38	Weissman2016-CRISPRa	CYP2C18	FALSE	-0.00639859621257	gamma
hg38	Weissman2016-CRISPRa	CYP2C19	FALSE	-0.00984795007611	gamma
hg38	Weissman2016-CRISPRa	CYP2C8	FALSE	0.00853238723965	gamma
hg38	Weissman2016-CRISPRa	CYP2C9	FALSE	0.00613836689318	gamma
hg38	Weissman2016-CRISPRa	CYP2D6	FALSE	-0.00158360055848	gamma
hg38	Weissman2016-CRISPRa	CYP2E1	FALSE	0.0218939634457	gamma
hg38	Weissman2016-CRISPRa	CYP2F1	FALSE	-0.0121939092221	gamma
hg38	Weissman2016-CRISPRa	CYP2J2	FALSE	0.00894516363435	gamma
hg38	Weissman2016-CRISPRa	CYP2R1	FALSE	-0.0623739700727	gamma
hg38	Weissman2016-CRISPRa	CYP2S1	FALSE	0.0190339542711	gamma
hg38	Weissman2016-CRISPRa	CYP2U1	FALSE	-0.00118929127993	gamma
hg38	Weissman2016-CRISPRa	CYP2W1	FALSE	0.00817899025768	gamma
hg38	Weissman2016-CRISPRa	CYP39A1	FALSE	-0.00864737434818	gamma
hg38	Weissman2016-CRISPRa	CYP3A4	FALSE	-0.0045451691551	gamma
hg38	Weissman2016-CRISPRa	CYP3A43	FALSE	-0.00634334729466	gamma
hg38	Weissman2016-CRISPRa	CYP3A5	FALSE	-0.0102427685557	gamma
hg38	Weissman2016-CRISPRa	CYP3A7	FALSE	0.00734554633667	gamma
hg38	Weissman2016-CRISPRa	CYP46A1	FALSE	0.000362380959695	gamma
hg38	Weissman2016-CRISPRa	CYP4A11	FALSE	-0.0141153229519	gamma
hg38	Weissman2016-CRISPRa	CYP4A22	FALSE	-0.00710363933942	gamma
hg38	Weissman2016-CRISPRa	CYP4B1	FALSE	-0.0039302285004	gamma
hg38	Weissman2016-CRISPRa	CYP4F11	FALSE	-0.0166844443037	gamma
hg38	Weissman2016-CRISPRa	CYP4F12	FALSE	-0.0122594594048	gamma
hg38	Weissman2016-CRISPRa	CYP4F2	FALSE	-0.00768315260042	gamma
hg38	Weissman2016-CRISPRa	CYP4F22	FALSE	-0.00815607177686	gamma
hg38	Weissman2016-CRISPRa	CYP4F3	FALSE	0.0129103008971	gamma
hg38	Weissman2016-CRISPRa	CYP4F8	FALSE	-0.0256038690284	gamma
hg38	Weissman2016-CRISPRa	CYP4V2	FALSE	0.0115967309869	gamma
hg38	Weissman2016-CRISPRa	CYP4X1	FALSE	-0.00146246669575	gamma
hg38	Weissman2016-CRISPRa	CYP4Z1	FALSE	-0.0157350386953	gamma
hg38	Weissman2016-CRISPRa	CYP51A1	FALSE	0.0210943379313	gamma
hg38	Weissman2016-CRISPRa	CYP7A1	FALSE	-0.017792314092	gamma
hg38	Weissman2016-CRISPRa	CYP7B1	FALSE	-0.022379804185	gamma
hg38	Weissman2016-CRISPRa	CYP8B1	FALSE	-0.0213617156998	gamma
hg38	Weissman2016-CRISPRa	CYR61	FALSE	-0.0115880839465	gamma
hg38	Weissman2016-CRISPRa	CYS1	FALSE	0.0139137832546	gamma
hg38	Weissman2016-CRISPRa	CYSLTR1	FALSE	0.0231119162453	gamma
hg38	Weissman2016-CRISPRa	CYSLTR2	FALSE	-0.0143520104872	gamma
hg38	Weissman2016-CRISPRa	CYSTM1	FALSE	-0.0167444985156	gamma
hg38	Weissman2016-CRISPRa	CYTH1	FALSE	0.00778391882951	gamma
hg38	Weissman2016-CRISPRa	CYTH2	FALSE	-0.00507361912879	gamma
hg38	Weissman2016-CRISPRa	CYTH3	FALSE	-0.0085861254077	gamma
hg38	Weissman2016-CRISPRa	CYTH4	FALSE	-0.000952565108065	gamma
hg38	Weissman2016-CRISPRa	CYTIP	FALSE	-0.00409680030377	gamma
hg38	Weissman2016-CRISPRa	CYTL1	FALSE	-0.016104535369	gamma
hg38	Weissman2016-CRISPRa	CYYR1	FALSE	-0.0198185671477	gamma
hg38	Weissman2016-CRISPRa	CYorf17	FALSE	0.00424549022522	gamma
hg38	Weissman2016-CRISPRa	D2HGDH	FALSE	-0.00612470039728	gamma
hg38	Weissman2016-CRISPRa	DAAM1	FALSE	-0.00556969848902	gamma
hg38	Weissman2016-CRISPRa	DAAM2	FALSE	-0.02166124985	gamma
hg38	Weissman2016-CRISPRa	DAB1	FALSE	0.0192585438188	gamma
hg38	Weissman2016-CRISPRa	DAB2	TRUE	-0.0217027852668	gamma
hg38	Weissman2016-CRISPRa	DAB2IP	FALSE	-0.0166227234346	gamma
hg38	Weissman2016-CRISPRa	DACH1	FALSE	-0.0122036500932	gamma
hg38	Weissman2016-CRISPRa	DACT1	FALSE	0.0125891113598	gamma
hg38	Weissman2016-CRISPRa	DACT2	FALSE	-0.0277046338008	gamma
hg38	Weissman2016-CRISPRa	DACT3	FALSE	0.0235066541637	gamma
hg38	Weissman2016-CRISPRa	DAD1	FALSE	0.0253792668408	gamma
hg38	Weissman2016-CRISPRa	DAG1	FALSE	-0.0058095184293	gamma
hg38	Weissman2016-CRISPRa	DAGLA	FALSE	0.00260890785545	gamma
hg38	Weissman2016-CRISPRa	DAGLB	FALSE	0.00776882747119	gamma
hg38	Weissman2016-CRISPRa	DAK	FALSE	-0.00631093954687	gamma
hg38	Weissman2016-CRISPRa	DALRD3	FALSE	0.0132016121731	gamma
hg38	Weissman2016-CRISPRa	DAND5	FALSE	-0.0049784271378	gamma
hg38	Weissman2016-CRISPRa	DAO	FALSE	-0.00970974308532	gamma
hg38	Weissman2016-CRISPRa	DAP	FALSE	-0.0022152024819	gamma
hg38	Weissman2016-CRISPRa	DAP3	FALSE	0.00616580206758	gamma
hg38	Weissman2016-CRISPRa	DAPK1	FALSE	-0.00633543683544	gamma
hg38	Weissman2016-CRISPRa	DAPK2	FALSE	-0.0348205170099	gamma
hg38	Weissman2016-CRISPRa	DAPK3	FALSE	-0.00603185837326	gamma
hg38	Weissman2016-CRISPRa	DAPL1	FALSE	0.0152603615257	gamma
hg38	Weissman2016-CRISPRa	DAPP1	FALSE	0.00534648140645	gamma
hg38	Weissman2016-CRISPRa	DARC	FALSE	-0.013196957159	gamma
hg38	Weissman2016-CRISPRa	DARS	FALSE	-0.0173326052486	gamma
hg38	Weissman2016-CRISPRa	DARS2	FALSE	-0.00609152735415	gamma
hg38	Weissman2016-CRISPRa	DAW1	FALSE	0.0215138738492	gamma
hg38	Weissman2016-CRISPRa	DAXX	FALSE	0.00570703449787	gamma
hg38	Weissman2016-CRISPRa	DAZAP1	FALSE	-0.00582687400933	gamma
hg38	Weissman2016-CRISPRa	DAZAP2	FALSE	-0.0181096598767	gamma
hg38	Weissman2016-CRISPRa	DAZL	FALSE	0.0164184310478	gamma
hg38	Weissman2016-CRISPRa	DBF4	FALSE	0.0454678978537	gamma
hg38	Weissman2016-CRISPRa	DBF4B	FALSE	-0.00176032176436	gamma
hg38	Weissman2016-CRISPRa	DBH	FALSE	0.000110629483724	gamma
hg38	Weissman2016-CRISPRa	DBI	FALSE	-0.0111402806211	gamma
hg38	Weissman2016-CRISPRa	DBN1	FALSE	-0.00637230860247	gamma
hg38	Weissman2016-CRISPRa	DBNDD1	FALSE	-0.0107650340589	gamma
hg38	Weissman2016-CRISPRa	DBNDD2	FALSE	-0.0266061846642	gamma
hg38	Weissman2016-CRISPRa	DBNL	FALSE	-0.0056253411661	gamma
hg38	Weissman2016-CRISPRa	DBP	FALSE	0.00535091230094	gamma
hg38	Weissman2016-CRISPRa	DBR1	FALSE	-0.039558487736	gamma
hg38	Weissman2016-CRISPRa	DBT	FALSE	-0.00137967576017	gamma
hg38	Weissman2016-CRISPRa	DBX1	FALSE	0.000927524534121	gamma
hg38	Weissman2016-CRISPRa	DBX2	FALSE	-0.0186461895201	gamma
hg38	Weissman2016-CRISPRa	DCAF10	FALSE	0.0225013049539	gamma
hg38	Weissman2016-CRISPRa	DCAF11	FALSE	0.0104008269162	gamma
hg38	Weissman2016-CRISPRa	DCAF12	FALSE	-0.0265436139534	gamma
hg38	Weissman2016-CRISPRa	DCAF12L1	FALSE	-0.00608245033337	gamma
hg38	Weissman2016-CRISPRa	DCAF12L2	FALSE	-0.0124062313038	gamma
hg38	Weissman2016-CRISPRa	DCAF13	FALSE	-0.021962967259	gamma
hg38	Weissman2016-CRISPRa	DCAF15	FALSE	0.00681039218261	gamma
hg38	Weissman2016-CRISPRa	DCAF16	FALSE	0.000931884166189	gamma
hg38	Weissman2016-CRISPRa	DCAF17	FALSE	-0.00528737856739	gamma
hg38	Weissman2016-CRISPRa	DCAF4	FALSE	-0.00768338976978	gamma
hg38	Weissman2016-CRISPRa	DCAF4L1	FALSE	-0.0051375526597	gamma
hg38	Weissman2016-CRISPRa	DCAF4L2	FALSE	0.00819039364082	gamma
hg38	Weissman2016-CRISPRa	DCAF5	FALSE	-0.000196171435535	gamma
hg38	Weissman2016-CRISPRa	DCAF6	FALSE	0.004787739565	gamma
hg38	Weissman2016-CRISPRa	DCAF7	FALSE	-0.00520493439435	gamma
hg38	Weissman2016-CRISPRa	DCAF8	FALSE	-0.0214413494813	gamma
hg38	Weissman2016-CRISPRa	DCAF8L1	FALSE	0.00897646993925	gamma
hg38	Weissman2016-CRISPRa	DCAF8L2	FALSE	-0.00390087466909	gamma
hg38	Weissman2016-CRISPRa	DCAKD	FALSE	0.0156858216603	gamma
hg38	Weissman2016-CRISPRa	DCBLD1	FALSE	0.00147231729735	gamma
hg38	Weissman2016-CRISPRa	DCBLD2	FALSE	0.00375325647048	gamma
hg38	Weissman2016-CRISPRa	DCC	FALSE	-0.0142640162057	gamma
hg38	Weissman2016-CRISPRa	DCD	FALSE	-0.0188748306244	gamma
hg38	Weissman2016-CRISPRa	DCDC1	FALSE	-0.0205717202528	gamma
hg38	Weissman2016-CRISPRa	DCDC2	FALSE	-0.00821776944712	gamma
hg38	Weissman2016-CRISPRa	DCDC2B	FALSE	0.0231262326193	gamma
hg38	Weissman2016-CRISPRa	DCDC2C	FALSE	0.0106822413352	gamma
hg38	Weissman2016-CRISPRa	DCDC5	FALSE	0.00994540536593	gamma
hg38	Weissman2016-CRISPRa	DCHS1	FALSE	-0.0272329836711	gamma
hg38	Weissman2016-CRISPRa	DCHS2	FALSE	-0.00804797448309	gamma
hg38	Weissman2016-CRISPRa	DCK	FALSE	0.0132574125315	gamma
hg38	Weissman2016-CRISPRa	DCLK1	FALSE	-0.0221615692637	gamma
hg38	Weissman2016-CRISPRa	DCLK2	FALSE	-0.0221882946615	gamma
hg38	Weissman2016-CRISPRa	DCLK3	FALSE	0.0037429884014	gamma
hg38	Weissman2016-CRISPRa	DCLRE1A	FALSE	-0.0175028680559	gamma
hg38	Weissman2016-CRISPRa	DCLRE1B	FALSE	0.00434004854058	gamma
hg38	Weissman2016-CRISPRa	DCLRE1C	FALSE	-0.00489211380858	gamma
hg38	Weissman2016-CRISPRa	DCN	FALSE	-0.00624438780579	gamma
hg38	Weissman2016-CRISPRa	DCP1A	FALSE	-0.00234163472622	gamma
hg38	Weissman2016-CRISPRa	DCP1B	FALSE	-0.00693851156597	gamma
hg38	Weissman2016-CRISPRa	DCP2	FALSE	-0.00694304479062	gamma
hg38	Weissman2016-CRISPRa	DCPS	FALSE	-0.00554228663067	gamma
hg38	Weissman2016-CRISPRa	DCST1	FALSE	-0.0241040811906	gamma
hg38	Weissman2016-CRISPRa	DCST2	FALSE	-0.0199793409816	gamma
hg38	Weissman2016-CRISPRa	DCSTAMP	FALSE	0.00303945390102	gamma
hg38	Weissman2016-CRISPRa	DCT	FALSE	-0.0116690939678	gamma
hg38	Weissman2016-CRISPRa	DCTD	FALSE	-0.0319675155185	gamma
hg38	Weissman2016-CRISPRa	DCTN1	FALSE	-0.018061606621	gamma
hg38	Weissman2016-CRISPRa	DCTN2	FALSE	0.0177301411743	gamma
hg38	Weissman2016-CRISPRa	DCTN3	FALSE	0.00447939615066	gamma
hg38	Weissman2016-CRISPRa	DCTN4	FALSE	-0.00781403228767	gamma
hg38	Weissman2016-CRISPRa	DCTN5	FALSE	-0.0138013479874	gamma
hg38	Weissman2016-CRISPRa	DCTN6	FALSE	0.00636441618365	gamma
hg38	Weissman2016-CRISPRa	DCTPP1	FALSE	0.00502241886359	gamma
hg38	Weissman2016-CRISPRa	DCUN1D1	FALSE	-0.0400208361732	gamma
hg38	Weissman2016-CRISPRa	DCUN1D2	FALSE	4.25e-05	gamma
hg38	Weissman2016-CRISPRa	DCUN1D3	FALSE	0.0127803195913	gamma
hg38	Weissman2016-CRISPRa	DCUN1D4	FALSE	-0.00437052525765	gamma
hg38	Weissman2016-CRISPRa	DCUN1D5	FALSE	0.0191593074968	gamma
hg38	Weissman2016-CRISPRa	DCX	FALSE	-0.0103442016234	gamma
hg38	Weissman2016-CRISPRa	DCXR	FALSE	-0.0226693364935	gamma
hg38	Weissman2016-CRISPRa	DDA1	FALSE	0.0073627619201	gamma
hg38	Weissman2016-CRISPRa	DDAH1	FALSE	0.0048433378493	gamma
hg38	Weissman2016-CRISPRa	DDAH2	FALSE	-0.00325600780334	gamma
hg38	Weissman2016-CRISPRa	DDB1	FALSE	0.0183557561503	gamma
hg38	Weissman2016-CRISPRa	DDB2	FALSE	-0.0247712945545	gamma
hg38	Weissman2016-CRISPRa	DDC	FALSE	-0.0149130911185	gamma
hg38	Weissman2016-CRISPRa	DDHD1	FALSE	0.0107026521617	gamma
hg38	Weissman2016-CRISPRa	DDHD2	FALSE	-0.027006757942	gamma
hg38	Weissman2016-CRISPRa	DDI1	FALSE	-0.0113194971774	gamma
hg38	Weissman2016-CRISPRa	DDI2	FALSE	0.00688856558803	gamma
hg38	Weissman2016-CRISPRa	DDIT3	FALSE	-0.00233583065418	gamma
hg38	Weissman2016-CRISPRa	DDIT4	TRUE	-0.0406461139175	gamma
hg38	Weissman2016-CRISPRa	DDIT4L	FALSE	-0.0482461683051	gamma
hg38	Weissman2016-CRISPRa	DDN	FALSE	0.0131780995151	gamma
hg38	Weissman2016-CRISPRa	DDO	FALSE	0.00449276901237	gamma
hg38	Weissman2016-CRISPRa	DDOST	FALSE	0.0024113835038	gamma
hg38	Weissman2016-CRISPRa	DDR1	FALSE	-0.0221621877644	gamma
hg38	Weissman2016-CRISPRa	DDR2	FALSE	0.00297666676374	gamma
hg38	Weissman2016-CRISPRa	DDRGK1	FALSE	-0.00320998848965	gamma
hg38	Weissman2016-CRISPRa	DDT	FALSE	0.00659335215467	gamma
hg38	Weissman2016-CRISPRa	DDTL	FALSE	-0.019797554132	gamma
hg38	Weissman2016-CRISPRa	DDX1	FALSE	-0.00287600441857	gamma
hg38	Weissman2016-CRISPRa	DDX10	FALSE	-0.00224328442261	gamma
hg38	Weissman2016-CRISPRa	DDX11	FALSE	0.00223366695104	gamma
hg38	Weissman2016-CRISPRa	DDX17	FALSE	0.00844040395762	gamma
hg38	Weissman2016-CRISPRa	DDX18	FALSE	-0.00097599797818	gamma
hg38	Weissman2016-CRISPRa	DDX19A	FALSE	0.00737230467975	gamma
hg38	Weissman2016-CRISPRa	DDX19B	FALSE	-0.00199318907184	gamma
hg38	Weissman2016-CRISPRa	DDX20	FALSE	0.00899452029729	gamma
hg38	Weissman2016-CRISPRa	DDX21	FALSE	-0.0113669896289	gamma
hg38	Weissman2016-CRISPRa	DDX23	FALSE	0.00815552746886	gamma
hg38	Weissman2016-CRISPRa	DDX24	FALSE	0.00405555883156	gamma
hg38	Weissman2016-CRISPRa	DDX25	FALSE	-0.0100078906169	gamma
hg38	Weissman2016-CRISPRa	DDX26B	FALSE	-0.0274656073765	gamma
hg38	Weissman2016-CRISPRa	DDX27	FALSE	-0.00804111303455	gamma
hg38	Weissman2016-CRISPRa	DDX28	FALSE	-0.019672671916	gamma
hg38	Weissman2016-CRISPRa	DDX31	FALSE	-0.0151785282162	gamma
hg38	Weissman2016-CRISPRa	DDX39A	FALSE	-0.0177091406348	gamma
hg38	Weissman2016-CRISPRa	DDX39B	FALSE	-0.00423911889077	gamma
hg38	Weissman2016-CRISPRa	DDX3X	FALSE	-0.00678541640531	gamma
hg38	Weissman2016-CRISPRa	DDX3Y	FALSE	0.010734861281	gamma
hg38	Weissman2016-CRISPRa	DDX4	FALSE	0.000495324123568	gamma
hg38	Weissman2016-CRISPRa	DDX41	FALSE	-0.00932887300135	gamma
hg38	Weissman2016-CRISPRa	DDX42	FALSE	-0.00126679874636	gamma
hg38	Weissman2016-CRISPRa	DDX43	FALSE	0.0294267383252	gamma
hg38	Weissman2016-CRISPRa	DDX46	FALSE	-0.0192678078911	gamma
hg38	Weissman2016-CRISPRa	DDX47	FALSE	-0.0130786025846	gamma
hg38	Weissman2016-CRISPRa	DDX49	FALSE	-0.00251188617226	gamma
hg38	Weissman2016-CRISPRa	DDX5	FALSE	-0.0203671580938	gamma
hg38	Weissman2016-CRISPRa	DDX50	TRUE	-0.0240073746097	gamma
hg38	Weissman2016-CRISPRa	DDX51	FALSE	-0.00411374978867	gamma
hg38	Weissman2016-CRISPRa	DDX52	FALSE	-0.00771926153954	gamma
hg38	Weissman2016-CRISPRa	DDX53	FALSE	-8.01e-05	gamma
hg38	Weissman2016-CRISPRa	DDX54	FALSE	-0.015076249936	gamma
hg38	Weissman2016-CRISPRa	DDX55	FALSE	0.0161429641614	gamma
hg38	Weissman2016-CRISPRa	DDX56	FALSE	0.00763383562559	gamma
hg38	Weissman2016-CRISPRa	DDX58	FALSE	-0.00661429915162	gamma
hg38	Weissman2016-CRISPRa	DDX59	FALSE	-0.00324372098501	gamma
hg38	Weissman2016-CRISPRa	DDX6	FALSE	0.0115413324544	gamma
hg38	Weissman2016-CRISPRa	DDX60	FALSE	-4.07e-05	gamma
hg38	Weissman2016-CRISPRa	DDX60L	FALSE	-0.00351559423794	gamma
hg38	Weissman2016-CRISPRa	DEAF1	FALSE	0.0103099617295	gamma
hg38	Weissman2016-CRISPRa	DECR1	FALSE	-0.00269989516479	gamma
hg38	Weissman2016-CRISPRa	DECR2	FALSE	-0.0133333181196	gamma
hg38	Weissman2016-CRISPRa	DEDD	FALSE	-0.00120673033985	gamma
hg38	Weissman2016-CRISPRa	DEDD2	FALSE	0.0048432102535	gamma
hg38	Weissman2016-CRISPRa	DEF6	FALSE	-0.00222447605996	gamma
hg38	Weissman2016-CRISPRa	DEF8	FALSE	-0.00157975745913	gamma
hg38	Weissman2016-CRISPRa	DEFA1	FALSE	-0.00475011951684	gamma
hg38	Weissman2016-CRISPRa	DEFA1B	FALSE	-0.0013431576447	gamma
hg38	Weissman2016-CRISPRa	DEFA4	FALSE	-0.0094891461332	gamma
hg38	Weissman2016-CRISPRa	DEFA5	FALSE	-0.00866130614206	gamma
hg38	Weissman2016-CRISPRa	DEFA6	FALSE	-0.00663590339655	gamma
hg38	Weissman2016-CRISPRa	DEFB1	FALSE	-0.00511076255101	gamma
hg38	Weissman2016-CRISPRa	DEFB103A	FALSE	0.0124572455195	gamma
hg38	Weissman2016-CRISPRa	DEFB103B	FALSE	-0.00619821831376	gamma
hg38	Weissman2016-CRISPRa	DEFB104A	FALSE	0.00403955486476	gamma
hg38	Weissman2016-CRISPRa	DEFB104B	FALSE	-0.00398700709168	gamma
hg38	Weissman2016-CRISPRa	DEFB105A	FALSE	-0.0162834814283	gamma
hg38	Weissman2016-CRISPRa	DEFB105B	FALSE	-0.0180601542139	gamma
hg38	Weissman2016-CRISPRa	DEFB106A	FALSE	0.0113963311504	gamma
hg38	Weissman2016-CRISPRa	DEFB106B	FALSE	0.00240968853547	gamma
hg38	Weissman2016-CRISPRa	DEFB107A	FALSE	0.00615772515166	gamma
hg38	Weissman2016-CRISPRa	DEFB107B	FALSE	-0.0196106378831	gamma
hg38	Weissman2016-CRISPRa	DEFB110	FALSE	0.0120731088423	gamma
hg38	Weissman2016-CRISPRa	DEFB112	FALSE	0.0105894659124	gamma
hg38	Weissman2016-CRISPRa	DEFB113	FALSE	-0.00952832144075	gamma
hg38	Weissman2016-CRISPRa	DEFB114	FALSE	0.00198021419391	gamma
hg38	Weissman2016-CRISPRa	DEFB115	FALSE	-0.00516084861183	gamma
hg38	Weissman2016-CRISPRa	DEFB116	FALSE	-0.00453872479517	gamma
hg38	Weissman2016-CRISPRa	DEFB118	FALSE	-0.00619575776812	gamma
hg38	Weissman2016-CRISPRa	DEFB119	FALSE	-0.019711562643	gamma
hg38	Weissman2016-CRISPRa	DEFB121	FALSE	0.00711250145079	gamma
hg38	Weissman2016-CRISPRa	DEFB123	FALSE	-0.0035676633557	gamma
hg38	Weissman2016-CRISPRa	DEFB124	FALSE	0.00180819467287	gamma
hg38	Weissman2016-CRISPRa	DEFB125	FALSE	-0.0108510719723	gamma
hg38	Weissman2016-CRISPRa	DEFB126	FALSE	0.0140498955149	gamma
hg38	Weissman2016-CRISPRa	DEFB127	FALSE	-0.00756438426593	gamma
hg38	Weissman2016-CRISPRa	DEFB128	FALSE	-0.00130110302643	gamma
hg38	Weissman2016-CRISPRa	DEFB129	FALSE	0.0158954068042	gamma
hg38	Weissman2016-CRISPRa	DEFB131	FALSE	-0.0108865938971	gamma
hg38	Weissman2016-CRISPRa	DEFB132	FALSE	0.0340202454273	gamma
hg38	Weissman2016-CRISPRa	DEFB133	FALSE	0.0117162840352	gamma
hg38	Weissman2016-CRISPRa	DEFB134	FALSE	-0.0265871670106	gamma
hg38	Weissman2016-CRISPRa	DEFB135	FALSE	-0.0385054524642	gamma
hg38	Weissman2016-CRISPRa	DEFB136	FALSE	0.00532094297854	gamma
hg38	Weissman2016-CRISPRa	DEFB4A	FALSE	-0.000213591988098	gamma
hg38	Weissman2016-CRISPRa	DEFB4B	FALSE	0.00167263966142	gamma
hg38	Weissman2016-CRISPRa	DEGS1	FALSE	-0.00410946313754	gamma
hg38	Weissman2016-CRISPRa	DEGS2	FALSE	0.00619243854073	gamma
hg38	Weissman2016-CRISPRa	DEK	FALSE	0.0192646947118	gamma
hg38	Weissman2016-CRISPRa	DENND1A	FALSE	-0.0273453299208	gamma
hg38	Weissman2016-CRISPRa	DENND1B	FALSE	-0.0068973784807	gamma
hg38	Weissman2016-CRISPRa	DENND1C	FALSE	0.00700937580782	gamma
hg38	Weissman2016-CRISPRa	DENND2A	FALSE	-0.028676551389	gamma
hg38	Weissman2016-CRISPRa	DENND2C	FALSE	-0.00607628606616	gamma
hg38	Weissman2016-CRISPRa	DENND2D	FALSE	-0.00764518712988	gamma
hg38	Weissman2016-CRISPRa	DENND3	FALSE	-0.00793910235574	gamma
hg38	Weissman2016-CRISPRa	DENND4A	FALSE	0.0250594479069	gamma
hg38	Weissman2016-CRISPRa	DENND4B	FALSE	-0.0257261644705	gamma
hg38	Weissman2016-CRISPRa	DENND4C	FALSE	-0.0230605959117	gamma
hg38	Weissman2016-CRISPRa	DENND5A	FALSE	0.0125002456021	gamma
hg38	Weissman2016-CRISPRa	DENND5B	FALSE	-0.0324387235433	gamma
hg38	Weissman2016-CRISPRa	DENND6A	FALSE	0.0145221927697	gamma
hg38	Weissman2016-CRISPRa	DENND6B	FALSE	0.0119728131994	gamma
hg38	Weissman2016-CRISPRa	DENR	FALSE	0.0211038072431	gamma
hg38	Weissman2016-CRISPRa	DEPDC1	FALSE	-0.0115780723292	gamma
hg38	Weissman2016-CRISPRa	DEPDC1B	FALSE	0.0223003677857	gamma
hg38	Weissman2016-CRISPRa	DEPDC4	FALSE	-0.00656183125322	gamma
hg38	Weissman2016-CRISPRa	DEPDC5	FALSE	-0.0169532567602	gamma
hg38	Weissman2016-CRISPRa	DEPDC7	FALSE	-0.00305637114297	gamma
hg38	Weissman2016-CRISPRa	DEPTOR	FALSE	-0.0222855819172	gamma
hg38	Weissman2016-CRISPRa	DERA	FALSE	-0.0182046577899	gamma
hg38	Weissman2016-CRISPRa	DERL1	FALSE	-0.0147869046818	gamma
hg38	Weissman2016-CRISPRa	DERL2	FALSE	-0.00374801656604	gamma
hg38	Weissman2016-CRISPRa	DERL3	FALSE	-0.00528125050656	gamma
hg38	Weissman2016-CRISPRa	DES	FALSE	-0.00194061369943	gamma
hg38	Weissman2016-CRISPRa	DESI1	FALSE	0.0258844248837	gamma
hg38	Weissman2016-CRISPRa	DESI2	FALSE	-0.010422214404	gamma
hg38	Weissman2016-CRISPRa	DET1	FALSE	-0.0120528561594	gamma
hg38	Weissman2016-CRISPRa	DEXI	FALSE	-0.0285618872124	gamma
hg38	Weissman2016-CRISPRa	DFFA	FALSE	0.00696222844049	gamma
hg38	Weissman2016-CRISPRa	DFFB	FALSE	-0.0132129167128	gamma
hg38	Weissman2016-CRISPRa	DFNA5	FALSE	-0.00581134425682	gamma
hg38	Weissman2016-CRISPRa	DFNB31	FALSE	-0.0220785434424	gamma
hg38	Weissman2016-CRISPRa	DFNB59	FALSE	0.00121209831779	gamma
hg38	Weissman2016-CRISPRa	DGAT1	FALSE	-0.0105455886291	gamma
hg38	Weissman2016-CRISPRa	DGAT2	FALSE	0.00884684008024	gamma
hg38	Weissman2016-CRISPRa	DGAT2L6	FALSE	-0.0152088909872	gamma
hg38	Weissman2016-CRISPRa	DGCR14	FALSE	0.00376245376564	gamma
hg38	Weissman2016-CRISPRa	DGCR2	FALSE	0.00206165671366	gamma
hg38	Weissman2016-CRISPRa	DGCR6	FALSE	-0.0146875529002	gamma
hg38	Weissman2016-CRISPRa	DGCR6L	FALSE	-0.00876819391357	gamma
hg38	Weissman2016-CRISPRa	DGCR8	FALSE	-0.0248364105957	gamma
hg38	Weissman2016-CRISPRa	DGKA	FALSE	-0.0033840927617	gamma
hg38	Weissman2016-CRISPRa	DGKB	FALSE	-0.016698797564	gamma
hg38	Weissman2016-CRISPRa	DGKD	FALSE	-0.00441008282821	gamma
hg38	Weissman2016-CRISPRa	DGKE	FALSE	0.00495228241218	gamma
hg38	Weissman2016-CRISPRa	DGKG	FALSE	-0.0278638558409	gamma
hg38	Weissman2016-CRISPRa	DGKH	FALSE	-0.0220225779174	gamma
hg38	Weissman2016-CRISPRa	DGKI	FALSE	-0.00595923435835	gamma
hg38	Weissman2016-CRISPRa	DGKK	FALSE	-0.00622107794573	gamma
hg38	Weissman2016-CRISPRa	DGKQ	FALSE	-0.00994235233782	gamma
hg38	Weissman2016-CRISPRa	DGKZ	FALSE	0.0217107947617	gamma
hg38	Weissman2016-CRISPRa	DGUOK	FALSE	-0.00703776178634	gamma
hg38	Weissman2016-CRISPRa	DHCR24	FALSE	0.0011629691504	gamma
hg38	Weissman2016-CRISPRa	DHCR7	FALSE	0.00349356517509	gamma
hg38	Weissman2016-CRISPRa	DHDDS	FALSE	-0.00578179090131	gamma
hg38	Weissman2016-CRISPRa	DHDH	FALSE	-0.00543962898241	gamma
hg38	Weissman2016-CRISPRa	DHFR	FALSE	0.00593530984917	gamma
hg38	Weissman2016-CRISPRa	DHFRL1	FALSE	0.0177110149518	gamma
hg38	Weissman2016-CRISPRa	DHH	FALSE	-0.0154794916944	gamma
hg38	Weissman2016-CRISPRa	DHODH	FALSE	0.0074663329743	gamma
hg38	Weissman2016-CRISPRa	DHPS	FALSE	-0.0108493144967	gamma
hg38	Weissman2016-CRISPRa	DHRS1	FALSE	0.0156759052275	gamma
hg38	Weissman2016-CRISPRa	DHRS11	FALSE	-0.00803144850952	gamma
hg38	Weissman2016-CRISPRa	DHRS12	FALSE	-0.0369569759484	gamma
hg38	Weissman2016-CRISPRa	DHRS13	FALSE	0.00834510551967	gamma
hg38	Weissman2016-CRISPRa	DHRS2	FALSE	0.00374142080854	gamma
hg38	Weissman2016-CRISPRa	DHRS3	FALSE	-0.00846370199576	gamma
hg38	Weissman2016-CRISPRa	DHRS4	FALSE	-0.00795165845547	gamma
hg38	Weissman2016-CRISPRa	DHRS4L1	FALSE	-0.0193791840923	gamma
hg38	Weissman2016-CRISPRa	DHRS4L2	FALSE	-0.0289162268058	gamma
hg38	Weissman2016-CRISPRa	DHRS7	FALSE	0.00911057933808	gamma
hg38	Weissman2016-CRISPRa	DHRS7B	FALSE	0.0095025453051	gamma
hg38	Weissman2016-CRISPRa	DHRS7C	FALSE	-0.00245415144603	gamma
hg38	Weissman2016-CRISPRa	DHRS9	FALSE	-0.019655511767	gamma
hg38	Weissman2016-CRISPRa	DHRSX	TRUE	-0.0597065624229	gamma
hg38	Weissman2016-CRISPRa	DHTKD1	FALSE	-0.033128243581	gamma
hg38	Weissman2016-CRISPRa	DHX15	FALSE	-0.0202098679773	gamma
hg38	Weissman2016-CRISPRa	DHX16	FALSE	0.00746339610078	gamma
hg38	Weissman2016-CRISPRa	DHX29	FALSE	-0.00444672772636	gamma
hg38	Weissman2016-CRISPRa	DHX30	FALSE	0.0111777711785	gamma
hg38	Weissman2016-CRISPRa	DHX32	FALSE	-0.00899047026005	gamma
hg38	Weissman2016-CRISPRa	DHX33	FALSE	0.00204518844953	gamma
hg38	Weissman2016-CRISPRa	DHX34	FALSE	0.00469514411407	gamma
hg38	Weissman2016-CRISPRa	DHX35	FALSE	-0.00717026224375	gamma
hg38	Weissman2016-CRISPRa	DHX36	FALSE	-0.0115229543235	gamma
hg38	Weissman2016-CRISPRa	DHX37	FALSE	0.010576638424	gamma
hg38	Weissman2016-CRISPRa	DHX38	FALSE	0.00688624277397	gamma
hg38	Weissman2016-CRISPRa	DHX40	FALSE	-0.00766850324133	gamma
hg38	Weissman2016-CRISPRa	DHX57	FALSE	0.0236118224139	gamma
hg38	Weissman2016-CRISPRa	DHX58	FALSE	0.00198210597229	gamma
hg38	Weissman2016-CRISPRa	DHX8	FALSE	0.00903449478722	gamma
hg38	Weissman2016-CRISPRa	DHX9	FALSE	-0.0341590427759	gamma
hg38	Weissman2016-CRISPRa	DIABLO	FALSE	-0.0123133673735	gamma
hg38	Weissman2016-CRISPRa	DIAPH1	FALSE	0.025567582611	gamma
hg38	Weissman2016-CRISPRa	DIAPH2	FALSE	-0.00424061139368	gamma
hg38	Weissman2016-CRISPRa	DIAPH3	FALSE	-0.000620202804309	gamma
hg38	Weissman2016-CRISPRa	DICER1	FALSE	0.0161274209122	gamma
hg38	Weissman2016-CRISPRa	DIDO1	FALSE	-0.00313287854907	gamma
hg38	Weissman2016-CRISPRa	DIEXF	FALSE	0.00410159063504	gamma
hg38	Weissman2016-CRISPRa	DIMT1	FALSE	0.0146258066802	gamma
hg38	Weissman2016-CRISPRa	DIO1	FALSE	0.00189787398194	gamma
hg38	Weissman2016-CRISPRa	DIO2	FALSE	0.00414037683287	gamma
hg38	Weissman2016-CRISPRa	DIO3	FALSE	-0.0023745894068	gamma
hg38	Weissman2016-CRISPRa	DIP2A	FALSE	-0.0201002267867	gamma
hg38	Weissman2016-CRISPRa	DIP2B	FALSE	-0.0091876611873	gamma
hg38	Weissman2016-CRISPRa	DIP2C	FALSE	-0.00387394873601	gamma
hg38	Weissman2016-CRISPRa	DIRAS1	FALSE	-0.00899451967212	gamma
hg38	Weissman2016-CRISPRa	DIRAS2	FALSE	-0.0111329373741	gamma
hg38	Weissman2016-CRISPRa	DIRAS3	FALSE	0.0047420584414	gamma
hg38	Weissman2016-CRISPRa	DIRC1	FALSE	0.0112241832562	gamma
hg38	Weissman2016-CRISPRa	DIRC2	FALSE	0.0319603489955	gamma
hg38	Weissman2016-CRISPRa	DIS3	FALSE	0.00735227732289	gamma
hg38	Weissman2016-CRISPRa	DIS3L	FALSE	-0.00527662438438	gamma
hg38	Weissman2016-CRISPRa	DIS3L2	FALSE	-0.00922652910326	gamma
hg38	Weissman2016-CRISPRa	DISC1	FALSE	-0.033092820132	gamma
hg38	Weissman2016-CRISPRa	DISP1	FALSE	-0.00951911713434	gamma
hg38	Weissman2016-CRISPRa	DISP2	FALSE	-0.001848103871	gamma
hg38	Weissman2016-CRISPRa	DIXDC1	FALSE	-2.45e-05	gamma
hg38	Weissman2016-CRISPRa	DKC1	FALSE	-0.0154252991231	gamma
hg38	Weissman2016-CRISPRa	DKK1	FALSE	0.0106201166406	gamma
hg38	Weissman2016-CRISPRa	DKK2	FALSE	0.00664694206206	gamma
hg38	Weissman2016-CRISPRa	DKK3	FALSE	-0.0269136722629	gamma
hg38	Weissman2016-CRISPRa	DKK4	FALSE	-0.00403986134083	gamma
hg38	Weissman2016-CRISPRa	DKKL1	FALSE	0.0181037711264	gamma
hg38	Weissman2016-CRISPRa	DLAT	FALSE	-0.00767666273827	gamma
hg38	Weissman2016-CRISPRa	DLC1	FALSE	-0.00250015234734	gamma
hg38	Weissman2016-CRISPRa	DLD	FALSE	0.00526620896709	gamma
hg38	Weissman2016-CRISPRa	DLEC1	FALSE	0.00498049707167	gamma
hg38	Weissman2016-CRISPRa	DLEU7	FALSE	-0.00346602539364	gamma
hg38	Weissman2016-CRISPRa	DLG1	FALSE	0.0121839554872	gamma
hg38	Weissman2016-CRISPRa	DLG2	FALSE	-0.00837941799896	gamma
hg38	Weissman2016-CRISPRa	DLG3	FALSE	0.0166696600587	gamma
hg38	Weissman2016-CRISPRa	DLG4	FALSE	0.010099920824	gamma
hg38	Weissman2016-CRISPRa	DLG5	FALSE	-0.0199537213517	gamma
hg38	Weissman2016-CRISPRa	DLGAP1	FALSE	0.02603206933	gamma
hg38	Weissman2016-CRISPRa	DLGAP2	FALSE	-0.00300950162934	gamma
hg38	Weissman2016-CRISPRa	DLGAP3	FALSE	0.00650690121196	gamma
hg38	Weissman2016-CRISPRa	DLGAP4	FALSE	-0.00975164875279	gamma
hg38	Weissman2016-CRISPRa	DLGAP5	FALSE	0.00600522708661	gamma
hg38	Weissman2016-CRISPRa	DLK1	FALSE	0.00770285888188	gamma
hg38	Weissman2016-CRISPRa	DLK2	FALSE	0.00705673762723	gamma
hg38	Weissman2016-CRISPRa	DLL1	FALSE	0.0111329786379	gamma
hg38	Weissman2016-CRISPRa	DLL3	FALSE	-0.00524217972803	gamma
hg38	Weissman2016-CRISPRa	DLL4	FALSE	-0.0133918805012	gamma
hg38	Weissman2016-CRISPRa	DLST	FALSE	0.00289045033265	gamma
hg38	Weissman2016-CRISPRa	DLX1	FALSE	-0.0017856398143	gamma
hg38	Weissman2016-CRISPRa	DLX2	TRUE	-0.130653371194	gamma
hg38	Weissman2016-CRISPRa	DLX3	TRUE	-0.0788817975934	gamma
hg38	Weissman2016-CRISPRa	DLX4	FALSE	-0.00365917652275	gamma
hg38	Weissman2016-CRISPRa	DLX5	FALSE	-0.00740383474796	gamma
hg38	Weissman2016-CRISPRa	DLX6	FALSE	0.0101861027872	gamma
hg38	Weissman2016-CRISPRa	DMAP1	FALSE	-0.0136272599951	gamma
hg38	Weissman2016-CRISPRa	DMBT1	FALSE	0.00811658067322	gamma
hg38	Weissman2016-CRISPRa	DMBX1	FALSE	0.00897058724717	gamma
hg38	Weissman2016-CRISPRa	DMC1	FALSE	-0.015426300011	gamma
hg38	Weissman2016-CRISPRa	DMD	FALSE	-0.00175772779202	gamma
hg38	Weissman2016-CRISPRa	DMGDH	FALSE	-0.0150694357989	gamma
hg38	Weissman2016-CRISPRa	DMKN	FALSE	0.00386077563724	gamma
hg38	Weissman2016-CRISPRa	DMP1	FALSE	-0.0105343089116	gamma
hg38	Weissman2016-CRISPRa	DMPK	FALSE	9.26e-06	gamma
hg38	Weissman2016-CRISPRa	DMRT1	FALSE	-0.00361367707328	gamma
hg38	Weissman2016-CRISPRa	DMRT2	FALSE	-0.00371040213763	gamma
hg38	Weissman2016-CRISPRa	DMRT3	FALSE	-0.0226849666382	gamma
hg38	Weissman2016-CRISPRa	DMRTA1	FALSE	-0.0117813494561	gamma
hg38	Weissman2016-CRISPRa	DMRTA2	FALSE	0.00471806311459	gamma
hg38	Weissman2016-CRISPRa	DMRTB1	FALSE	-0.00322524899082	gamma
hg38	Weissman2016-CRISPRa	DMRTC1	FALSE	-0.00838385182588	gamma
hg38	Weissman2016-CRISPRa	DMRTC1B	FALSE	0.0164190521049	gamma
hg38	Weissman2016-CRISPRa	DMRTC2	FALSE	0.0144778364453	gamma
hg38	Weissman2016-CRISPRa	DMTF1	FALSE	-0.0128447943642	gamma
hg38	Weissman2016-CRISPRa	DMTN	FALSE	0.000399425269843	gamma
hg38	Weissman2016-CRISPRa	DMWD	FALSE	-0.0259944111257	gamma
hg38	Weissman2016-CRISPRa	DMXL1	FALSE	0.0269158486009	gamma
hg38	Weissman2016-CRISPRa	DMXL2	FALSE	-0.0228519197223	gamma
hg38	Weissman2016-CRISPRa	DNA2	FALSE	0.000544887440059	gamma
hg38	Weissman2016-CRISPRa	DNAAF1	FALSE	-0.0125913719909	gamma
hg38	Weissman2016-CRISPRa	DNAAF2	FALSE	0.00920841878509	gamma
hg38	Weissman2016-CRISPRa	DNAAF3	FALSE	0.000308687530202	gamma
hg38	Weissman2016-CRISPRa	DNAH1	FALSE	-0.0241132002283	gamma
hg38	Weissman2016-CRISPRa	DNAH10	FALSE	-0.00934579460374	gamma
hg38	Weissman2016-CRISPRa	DNAH11	FALSE	0.00748173972518	gamma
hg38	Weissman2016-CRISPRa	DNAH12	FALSE	0.0232005981044	gamma
hg38	Weissman2016-CRISPRa	DNAH14	FALSE	-0.0141629758288	gamma
hg38	Weissman2016-CRISPRa	DNAH17	FALSE	-0.0187144335194	gamma
hg38	Weissman2016-CRISPRa	DNAH2	FALSE	-0.0322703891749	gamma
hg38	Weissman2016-CRISPRa	DNAH3	FALSE	0.00648722999367	gamma
hg38	Weissman2016-CRISPRa	DNAH5	FALSE	-0.00740970476266	gamma
hg38	Weissman2016-CRISPRa	DNAH6	FALSE	-0.0180402499737	gamma
hg38	Weissman2016-CRISPRa	DNAH7	FALSE	0.00574879168905	gamma
hg38	Weissman2016-CRISPRa	DNAH8	FALSE	-0.0126427852345	gamma
hg38	Weissman2016-CRISPRa	DNAH9	FALSE	-0.00114151552796	gamma
hg38	Weissman2016-CRISPRa	DNAI1	FALSE	-0.0281233021081	gamma
hg38	Weissman2016-CRISPRa	DNAI2	FALSE	0.00162922854441	gamma
hg38	Weissman2016-CRISPRa	DNAJA1	FALSE	0.00941104435654	gamma
hg38	Weissman2016-CRISPRa	DNAJA2	FALSE	0.00339604530113	gamma
hg38	Weissman2016-CRISPRa	DNAJA3	FALSE	-0.0106672031147	gamma
hg38	Weissman2016-CRISPRa	DNAJA4	FALSE	-0.011965873479	gamma
hg38	Weissman2016-CRISPRa	DNAJB1	FALSE	-0.0330267021681	gamma
hg38	Weissman2016-CRISPRa	DNAJB11	FALSE	-0.0154676042266	gamma
hg38	Weissman2016-CRISPRa	DNAJB12	FALSE	-0.0129839792272	gamma
hg38	Weissman2016-CRISPRa	DNAJB13	FALSE	0.00409521705227	gamma
hg38	Weissman2016-CRISPRa	DNAJB14	FALSE	-0.0139540719568	gamma
hg38	Weissman2016-CRISPRa	DNAJB2	FALSE	0.00997951134694	gamma
hg38	Weissman2016-CRISPRa	DNAJB4	FALSE	0.0145199266235	gamma
hg38	Weissman2016-CRISPRa	DNAJB5	FALSE	-0.0009939384166	gamma
hg38	Weissman2016-CRISPRa	DNAJB6	FALSE	0.0124538260304	gamma
hg38	Weissman2016-CRISPRa	DNAJB7	FALSE	0.0199691070518	gamma
hg38	Weissman2016-CRISPRa	DNAJB8	FALSE	0.00658044349144	gamma
hg38	Weissman2016-CRISPRa	DNAJB9	FALSE	0.0224935298978	gamma
hg38	Weissman2016-CRISPRa	DNAJC1	FALSE	0.0180269080357	gamma
hg38	Weissman2016-CRISPRa	DNAJC10	FALSE	0.0155445981217	gamma
hg38	Weissman2016-CRISPRa	DNAJC11	FALSE	0.00307282720003	gamma
hg38	Weissman2016-CRISPRa	DNAJC12	FALSE	-0.00653534674926	gamma
hg38	Weissman2016-CRISPRa	DNAJC13	FALSE	0.00507077098097	gamma
hg38	Weissman2016-CRISPRa	DNAJC14	FALSE	0.0105161758198	gamma
hg38	Weissman2016-CRISPRa	DNAJC15	FALSE	-0.0180017363001	gamma
hg38	Weissman2016-CRISPRa	DNAJC16	FALSE	-0.00398807011261	gamma
hg38	Weissman2016-CRISPRa	DNAJC17	FALSE	-0.00705247172227	gamma
hg38	Weissman2016-CRISPRa	DNAJC18	FALSE	-0.0206992560204	gamma
hg38	Weissman2016-CRISPRa	DNAJC19	FALSE	-0.0132845704052	gamma
hg38	Weissman2016-CRISPRa	DNAJC2	FALSE	-0.011893838418	gamma
hg38	Weissman2016-CRISPRa	DNAJC21	FALSE	-0.0126008862367	gamma
hg38	Weissman2016-CRISPRa	DNAJC22	FALSE	0.000547286619723	gamma
hg38	Weissman2016-CRISPRa	DNAJC24	FALSE	-0.00437827310795	gamma
hg38	Weissman2016-CRISPRa	DNAJC25	FALSE	-0.0236347015281	gamma
hg38	Weissman2016-CRISPRa	DNAJC27	FALSE	0.0203640192816	gamma
hg38	Weissman2016-CRISPRa	DNAJC28	FALSE	-0.0158498174451	gamma
hg38	Weissman2016-CRISPRa	DNAJC3	FALSE	0.00954792799683	gamma
hg38	Weissman2016-CRISPRa	DNAJC30	FALSE	0.00878085581022	gamma
hg38	Weissman2016-CRISPRa	DNAJC4	FALSE	-0.00431165462676	gamma
hg38	Weissman2016-CRISPRa	DNAJC5	FALSE	-0.01892866729	gamma
hg38	Weissman2016-CRISPRa	DNAJC5B	FALSE	-0.024541753214	gamma
hg38	Weissman2016-CRISPRa	DNAJC5G	FALSE	-0.00774696333524	gamma
hg38	Weissman2016-CRISPRa	DNAJC6	FALSE	0.0100456876643	gamma
hg38	Weissman2016-CRISPRa	DNAJC7	FALSE	0.0129036751655	gamma
hg38	Weissman2016-CRISPRa	DNAJC8	FALSE	-0.00711317294848	gamma
hg38	Weissman2016-CRISPRa	DNAJC9	FALSE	0.00412435624185	gamma
hg38	Weissman2016-CRISPRa	DNAL1	FALSE	-0.00384533458078	gamma
hg38	Weissman2016-CRISPRa	DNAL4	FALSE	-0.0178698526772	gamma
hg38	Weissman2016-CRISPRa	DNALI1	FALSE	-0.00696379955214	gamma
hg38	Weissman2016-CRISPRa	DNASE1	FALSE	0.00144802527693	gamma
hg38	Weissman2016-CRISPRa	DNASE1L1	FALSE	-0.0240456128772	gamma
hg38	Weissman2016-CRISPRa	DNASE1L2	FALSE	-0.00431412522235	gamma
hg38	Weissman2016-CRISPRa	DNASE1L3	FALSE	-0.0120364624959	gamma
hg38	Weissman2016-CRISPRa	DNASE2	FALSE	0.0204342551874	gamma
hg38	Weissman2016-CRISPRa	DNASE2B	FALSE	-0.0075940854594	gamma
hg38	Weissman2016-CRISPRa	DND1	FALSE	-0.029589241735	gamma
hg38	Weissman2016-CRISPRa	DNER	FALSE	-0.00208111706483	gamma
hg38	Weissman2016-CRISPRa	DNHD1	FALSE	-0.00448587636301	gamma
hg38	Weissman2016-CRISPRa	DNLZ	FALSE	0.00356108159621	gamma
hg38	Weissman2016-CRISPRa	DNM1	FALSE	-0.00508314070056	gamma
hg38	Weissman2016-CRISPRa	DNM1L	FALSE	-0.0290802629799	gamma
hg38	Weissman2016-CRISPRa	DNM2	FALSE	0.00131824903471	gamma
hg38	Weissman2016-CRISPRa	DNM3	FALSE	-0.021203954803	gamma
hg38	Weissman2016-CRISPRa	DNMBP	FALSE	-0.0121314390561	gamma
hg38	Weissman2016-CRISPRa	DNMT1	FALSE	0.00339928471057	gamma
hg38	Weissman2016-CRISPRa	DNMT3A	FALSE	-0.0195724112211	gamma
hg38	Weissman2016-CRISPRa	DNMT3B	TRUE	-0.0483089561565	gamma
hg38	Weissman2016-CRISPRa	DNMT3L	FALSE	-0.0186786875007	gamma
hg38	Weissman2016-CRISPRa	DNPEP	FALSE	-0.0109351117698	gamma
hg38	Weissman2016-CRISPRa	DNPH1	FALSE	-0.00910112071011	gamma
hg38	Weissman2016-CRISPRa	DNTT	FALSE	0.00789958006515	gamma
hg38	Weissman2016-CRISPRa	DNTTIP1	FALSE	0.0186937588604	gamma
hg38	Weissman2016-CRISPRa	DNTTIP2	FALSE	-0.0167568873392	gamma
hg38	Weissman2016-CRISPRa	DOC2A	FALSE	-0.0389221765188	gamma
hg38	Weissman2016-CRISPRa	DOC2B	FALSE	-0.00500912900215	gamma
hg38	Weissman2016-CRISPRa	DOCK1	FALSE	-0.00322176212549	gamma
hg38	Weissman2016-CRISPRa	DOCK10	FALSE	0.00820139817223	gamma
hg38	Weissman2016-CRISPRa	DOCK11	FALSE	-0.011663762655	gamma
hg38	Weissman2016-CRISPRa	DOCK2	FALSE	-0.00716793247524	gamma
hg38	Weissman2016-CRISPRa	DOCK3	FALSE	-0.00451044261033	gamma
hg38	Weissman2016-CRISPRa	DOCK4	FALSE	-0.0138948435578	gamma
hg38	Weissman2016-CRISPRa	DOCK5	FALSE	-0.00626383193161	gamma
hg38	Weissman2016-CRISPRa	DOCK6	FALSE	-0.0312754636154	gamma
hg38	Weissman2016-CRISPRa	DOCK7	FALSE	-0.00701159149465	gamma
hg38	Weissman2016-CRISPRa	DOCK8	FALSE	-0.00608732105805	gamma
hg38	Weissman2016-CRISPRa	DOCK9	FALSE	0.0107543626318	gamma
hg38	Weissman2016-CRISPRa	DOHH	FALSE	0.00817533330194	gamma
hg38	Weissman2016-CRISPRa	DOK1	FALSE	0.00501228610966	gamma
hg38	Weissman2016-CRISPRa	DOK2	FALSE	-0.00708930060371	gamma
hg38	Weissman2016-CRISPRa	DOK3	FALSE	-0.0159271326346	gamma
hg38	Weissman2016-CRISPRa	DOK4	FALSE	0.000741431695663	gamma
hg38	Weissman2016-CRISPRa	DOK5	FALSE	-0.0355138304164	gamma
hg38	Weissman2016-CRISPRa	DOK6	FALSE	0.0271781073291	gamma
hg38	Weissman2016-CRISPRa	DOK7	FALSE	0.0330656769205	gamma
hg38	Weissman2016-CRISPRa	DOLK	FALSE	-0.00540193968596	gamma
hg38	Weissman2016-CRISPRa	DOLPP1	FALSE	-0.00796551590511	gamma
hg38	Weissman2016-CRISPRa	DONSON	FALSE	-0.0208800395921	gamma
hg38	Weissman2016-CRISPRa	DOPEY1	FALSE	0.018687789456	gamma
hg38	Weissman2016-CRISPRa	DOPEY2	FALSE	-0.000554653770359	gamma
hg38	Weissman2016-CRISPRa	DOT1L	FALSE	-0.0122480981501	gamma
hg38	Weissman2016-CRISPRa	DPAGT1	FALSE	-0.0141679465626	gamma
hg38	Weissman2016-CRISPRa	DPCD	FALSE	-0.00819416118398	gamma
hg38	Weissman2016-CRISPRa	DPCR1	FALSE	-0.030462826053	gamma
hg38	Weissman2016-CRISPRa	DPEP1	FALSE	-0.0160172440473	gamma
hg38	Weissman2016-CRISPRa	DPEP2	FALSE	0.0113861537624	gamma
hg38	Weissman2016-CRISPRa	DPEP3	FALSE	0.00212870894766	gamma
hg38	Weissman2016-CRISPRa	DPF1	FALSE	0.0217058556894	gamma
hg38	Weissman2016-CRISPRa	DPF2	FALSE	-0.0115141829862	gamma
hg38	Weissman2016-CRISPRa	DPF3	FALSE	0.0133066260906	gamma
hg38	Weissman2016-CRISPRa	DPH1	FALSE	0.0136724237969	gamma
hg38	Weissman2016-CRISPRa	DPH2	FALSE	0.0131748718898	gamma
hg38	Weissman2016-CRISPRa	DPH3	FALSE	0.0167342027141	gamma
hg38	Weissman2016-CRISPRa	DPH5	FALSE	0.00337279294851	gamma
hg38	Weissman2016-CRISPRa	DPH6	FALSE	-0.00965560310008	gamma
hg38	Weissman2016-CRISPRa	DPH7	FALSE	0.0225510168323	gamma
hg38	Weissman2016-CRISPRa	DPM1	FALSE	-0.00546290597988	gamma
hg38	Weissman2016-CRISPRa	DPM2	FALSE	-0.00108410451503	gamma
hg38	Weissman2016-CRISPRa	DPM3	FALSE	0.0158534549614	gamma
hg38	Weissman2016-CRISPRa	DPP10	FALSE	0.00535391844952	gamma
hg38	Weissman2016-CRISPRa	DPP3	FALSE	0.000380992086419	gamma
hg38	Weissman2016-CRISPRa	DPP4	FALSE	0.00195039128405	gamma
hg38	Weissman2016-CRISPRa	DPP6	FALSE	-0.0152789837971	gamma
hg38	Weissman2016-CRISPRa	DPP7	FALSE	0.00695900591723	gamma
hg38	Weissman2016-CRISPRa	DPP8	FALSE	-0.0157710620899	gamma
hg38	Weissman2016-CRISPRa	DPP9	FALSE	-0.0304604968043	gamma
hg38	Weissman2016-CRISPRa	DPPA2	FALSE	-0.00798290778017	gamma
hg38	Weissman2016-CRISPRa	DPPA3	FALSE	-0.0346598566577	gamma
hg38	Weissman2016-CRISPRa	DPPA4	FALSE	-0.00790773809794	gamma
hg38	Weissman2016-CRISPRa	DPPA5	FALSE	-0.0162609431688	gamma
hg38	Weissman2016-CRISPRa	DPRX	FALSE	-0.0123675507405	gamma
hg38	Weissman2016-CRISPRa	DPT	FALSE	-0.0100975168946	gamma
hg38	Weissman2016-CRISPRa	DPY19L1	FALSE	-0.00517462286961	gamma
hg38	Weissman2016-CRISPRa	DPY19L2	FALSE	-0.0289276352216	gamma
hg38	Weissman2016-CRISPRa	DPY19L3	FALSE	0.00831063738134	gamma
hg38	Weissman2016-CRISPRa	DPY19L4	FALSE	-0.0232230214133	gamma
hg38	Weissman2016-CRISPRa	DPY30	FALSE	0.0113435200793	gamma
hg38	Weissman2016-CRISPRa	DPYD	FALSE	-0.00711189723968	gamma
hg38	Weissman2016-CRISPRa	DPYS	FALSE	-0.0296605114051	gamma
hg38	Weissman2016-CRISPRa	DPYSL2	FALSE	-0.00634470587406	gamma
hg38	Weissman2016-CRISPRa	DPYSL3	FALSE	-0.0174110192083	gamma
hg38	Weissman2016-CRISPRa	DPYSL4	FALSE	-0.00646944226701	gamma
hg38	Weissman2016-CRISPRa	DPYSL5	FALSE	-0.0147873598425	gamma
hg38	Weissman2016-CRISPRa	DQX1	FALSE	-0.00195087331395	gamma
hg38	Weissman2016-CRISPRa	DR1	FALSE	0.0126477846546	gamma
hg38	Weissman2016-CRISPRa	DRAM1	FALSE	-0.021266906339	gamma
hg38	Weissman2016-CRISPRa	DRAM2	FALSE	0.00359772854786	gamma
hg38	Weissman2016-CRISPRa	DRAP1	FALSE	0.0213308955816	gamma
hg38	Weissman2016-CRISPRa	DRAXIN	FALSE	0.00200802280428	gamma
hg38	Weissman2016-CRISPRa	DRC1	FALSE	-0.00837846165593	gamma
hg38	Weissman2016-CRISPRa	DRD1	FALSE	-0.0138933978233	gamma
hg38	Weissman2016-CRISPRa	DRD2	FALSE	0.00364627920959	gamma
hg38	Weissman2016-CRISPRa	DRD3	FALSE	0.00342201079821	gamma
hg38	Weissman2016-CRISPRa	DRD4	FALSE	-0.0321256585662	gamma
hg38	Weissman2016-CRISPRa	DRD5	FALSE	-0.00304389234516	gamma
hg38	Weissman2016-CRISPRa	DRG1	FALSE	-0.00852246121434	gamma
hg38	Weissman2016-CRISPRa	DRG2	FALSE	0.0289221213608	gamma
hg38	Weissman2016-CRISPRa	DRGX	FALSE	-0.0110895329169	gamma
hg38	Weissman2016-CRISPRa	DROSHA	FALSE	0.00202006137251	gamma
hg38	Weissman2016-CRISPRa	DRP2	FALSE	-0.0142722285431	gamma
hg38	Weissman2016-CRISPRa	DSC1	FALSE	0.0135969630176	gamma
hg38	Weissman2016-CRISPRa	DSC2	FALSE	0.00641630221454	gamma
hg38	Weissman2016-CRISPRa	DSC3	FALSE	-0.020693027757	gamma
hg38	Weissman2016-CRISPRa	DSCAM	FALSE	0.00955751673271	gamma
hg38	Weissman2016-CRISPRa	DSCAML1	FALSE	-0.00660988917322	gamma
hg38	Weissman2016-CRISPRa	DSCC1	FALSE	-0.0112146070882	gamma
hg38	Weissman2016-CRISPRa	DSCR3	FALSE	-0.00451965607469	gamma
hg38	Weissman2016-CRISPRa	DSCR4	FALSE	0.0118108664161	gamma
hg38	Weissman2016-CRISPRa	DSE	FALSE	-0.0263621936116	gamma
hg38	Weissman2016-CRISPRa	DSEL	FALSE	0.00551097385014	gamma
hg38	Weissman2016-CRISPRa	DSG1	FALSE	-0.00719395861448	gamma
hg38	Weissman2016-CRISPRa	DSG2	FALSE	0.0115824646024	gamma
hg38	Weissman2016-CRISPRa	DSG3	FALSE	-0.0165618592479	gamma
hg38	Weissman2016-CRISPRa	DSG4	FALSE	-0.00492616397889	gamma
hg38	Weissman2016-CRISPRa	DSN1	FALSE	-0.0133528444113	gamma
hg38	Weissman2016-CRISPRa	DSP	FALSE	-0.0176435042068	gamma
hg38	Weissman2016-CRISPRa	DSPP	FALSE	-0.024702496939	gamma
hg38	Weissman2016-CRISPRa	DST	FALSE	-0.0373722192523	gamma
hg38	Weissman2016-CRISPRa	DSTN	FALSE	-0.0066142213561	gamma
hg38	Weissman2016-CRISPRa	DSTYK	TRUE	-0.0354904262182	gamma
hg38	Weissman2016-CRISPRa	DTD1	FALSE	-0.00696025130813	gamma
hg38	Weissman2016-CRISPRa	DTD2	FALSE	-0.023051434432	gamma
hg38	Weissman2016-CRISPRa	DTHD1	FALSE	0.0243300679026	gamma
hg38	Weissman2016-CRISPRa	DTL	FALSE	-0.0103120752943	gamma
hg38	Weissman2016-CRISPRa	DTNA	FALSE	-0.0189875174509	gamma
hg38	Weissman2016-CRISPRa	DTNB	FALSE	0.0132144196426	gamma
hg38	Weissman2016-CRISPRa	DTNBP1	FALSE	0.00318242787407	gamma
hg38	Weissman2016-CRISPRa	DTWD1	FALSE	-0.000704764616334	gamma
hg38	Weissman2016-CRISPRa	DTWD2	FALSE	-0.0151060526288	gamma
hg38	Weissman2016-CRISPRa	DTX1	FALSE	-0.0283326506077	gamma
hg38	Weissman2016-CRISPRa	DTX2	FALSE	-0.0236171978126	gamma
hg38	Weissman2016-CRISPRa	DTX3	FALSE	-0.0228643469334	gamma
hg38	Weissman2016-CRISPRa	DTX3L	FALSE	-0.00743524477583	gamma
hg38	Weissman2016-CRISPRa	DTX4	FALSE	-0.00852308279775	gamma
hg38	Weissman2016-CRISPRa	DTYMK	FALSE	-0.000899662314343	gamma
hg38	Weissman2016-CRISPRa	DUOX1	FALSE	-0.00770064670252	gamma
hg38	Weissman2016-CRISPRa	DUOX2	FALSE	-0.00808053136491	gamma
hg38	Weissman2016-CRISPRa	DUOXA1	FALSE	0.0086204232211	gamma
hg38	Weissman2016-CRISPRa	DUOXA2	FALSE	0.0135552701659	gamma
hg38	Weissman2016-CRISPRa	DUPD1	FALSE	-0.00602108713672	gamma
hg38	Weissman2016-CRISPRa	DUS1L	FALSE	0.00692140996578	gamma
hg38	Weissman2016-CRISPRa	DUS2	FALSE	-0.0129379467024	gamma
hg38	Weissman2016-CRISPRa	DUS3L	FALSE	0.00846664997407	gamma
hg38	Weissman2016-CRISPRa	DUS4L	FALSE	-0.0163205522839	gamma
hg38	Weissman2016-CRISPRa	DUSP1	FALSE	-0.00668294058917	gamma
hg38	Weissman2016-CRISPRa	DUSP10	FALSE	-0.0241755261671	gamma
hg38	Weissman2016-CRISPRa	DUSP11	FALSE	0.00435199706624	gamma
hg38	Weissman2016-CRISPRa	DUSP12	FALSE	-0.00739611181779	gamma
hg38	Weissman2016-CRISPRa	DUSP13	FALSE	-0.00463541043507	gamma
hg38	Weissman2016-CRISPRa	DUSP14	FALSE	0.0233758222271	gamma
hg38	Weissman2016-CRISPRa	DUSP15	FALSE	-0.019639942549	gamma
hg38	Weissman2016-CRISPRa	DUSP16	FALSE	-0.00389012277299	gamma
hg38	Weissman2016-CRISPRa	DUSP18	FALSE	0.00972514821306	gamma
hg38	Weissman2016-CRISPRa	DUSP19	FALSE	-0.0165061486653	gamma
hg38	Weissman2016-CRISPRa	DUSP2	FALSE	0.0111691794224	gamma
hg38	Weissman2016-CRISPRa	DUSP21	FALSE	-0.0366236726485	gamma
hg38	Weissman2016-CRISPRa	DUSP22	FALSE	-0.0291480878973	gamma
hg38	Weissman2016-CRISPRa	DUSP23	FALSE	-0.0310636313277	gamma
hg38	Weissman2016-CRISPRa	DUSP26	FALSE	-0.0117995624464	gamma
hg38	Weissman2016-CRISPRa	DUSP27	FALSE	-0.0144010799544	gamma
hg38	Weissman2016-CRISPRa	DUSP28	FALSE	0.00870744983201	gamma
hg38	Weissman2016-CRISPRa	DUSP3	FALSE	-0.00468747996413	gamma
hg38	Weissman2016-CRISPRa	DUSP4	TRUE	-0.0311084354577	gamma
hg38	Weissman2016-CRISPRa	DUSP5	FALSE	-0.0251693384593	gamma
hg38	Weissman2016-CRISPRa	DUSP6	FALSE	-0.0058688674112	gamma
hg38	Weissman2016-CRISPRa	DUSP7	TRUE	-0.0514774851323	gamma
hg38	Weissman2016-CRISPRa	DUSP8	FALSE	0.0118907821157	gamma
hg38	Weissman2016-CRISPRa	DUSP9	TRUE	-0.280827134927	gamma
hg38	Weissman2016-CRISPRa	DUT	FALSE	-0.00937384947188	gamma
hg38	Weissman2016-CRISPRa	DUXA	FALSE	-0.0206834036063	gamma
hg38	Weissman2016-CRISPRa	DVL1	FALSE	0.00542500402044	gamma
hg38	Weissman2016-CRISPRa	DVL2	FALSE	-0.00862157657095	gamma
hg38	Weissman2016-CRISPRa	DVL3	FALSE	0.0109333493376	gamma
hg38	Weissman2016-CRISPRa	DXO	FALSE	-0.0128430858695	gamma
hg38	Weissman2016-CRISPRa	DYDC1	FALSE	-0.00589781766309	gamma
hg38	Weissman2016-CRISPRa	DYDC2	FALSE	-0.00706486158623	gamma
hg38	Weissman2016-CRISPRa	DYM	FALSE	0.00380644757891	gamma
hg38	Weissman2016-CRISPRa	DYNAP	FALSE	0.0150875067514	gamma
hg38	Weissman2016-CRISPRa	DYNC1H1	FALSE	0.0107106854117	gamma
hg38	Weissman2016-CRISPRa	DYNC1I1	FALSE	0.026640609995	gamma
hg38	Weissman2016-CRISPRa	DYNC1I2	FALSE	-0.00468344508298	gamma
hg38	Weissman2016-CRISPRa	DYNC1LI1	FALSE	-0.0064141397998	gamma
hg38	Weissman2016-CRISPRa	DYNC1LI2	FALSE	0.00448321299465	gamma
hg38	Weissman2016-CRISPRa	DYNC2H1	FALSE	-0.0083868171376	gamma
hg38	Weissman2016-CRISPRa	DYNC2LI1	FALSE	0.00159408683191	gamma
hg38	Weissman2016-CRISPRa	DYNLL1	FALSE	0.0157482709016	gamma
hg38	Weissman2016-CRISPRa	DYNLL2	FALSE	0.00810131081484	gamma
hg38	Weissman2016-CRISPRa	DYNLRB1	FALSE	0.0206801678451	gamma
hg38	Weissman2016-CRISPRa	DYNLRB2	FALSE	-0.000482151099478	gamma
hg38	Weissman2016-CRISPRa	DYNLT1	FALSE	-0.001339629632	gamma
hg38	Weissman2016-CRISPRa	DYNLT3	FALSE	-0.00998608952427	gamma
hg38	Weissman2016-CRISPRa	DYRK1A	FALSE	0.0133336825857	gamma
hg38	Weissman2016-CRISPRa	DYRK1B	FALSE	0.00446978050953	gamma
hg38	Weissman2016-CRISPRa	DYRK2	FALSE	-0.0179857695618	gamma
hg38	Weissman2016-CRISPRa	DYRK3	FALSE	-0.00122278934857	gamma
hg38	Weissman2016-CRISPRa	DYRK4	FALSE	-0.00152993222507	gamma
hg38	Weissman2016-CRISPRa	DYSF	FALSE	0.00597871237439	gamma
hg38	Weissman2016-CRISPRa	DYTN	FALSE	0.0192241384991	gamma
hg38	Weissman2016-CRISPRa	DYX1C1	FALSE	0.00355840039874	gamma
hg38	Weissman2016-CRISPRa	DZANK1	FALSE	0.0101928832731	gamma
hg38	Weissman2016-CRISPRa	DZIP1	FALSE	-0.0137598928214	gamma
hg38	Weissman2016-CRISPRa	DZIP1L	FALSE	-0.0054859594412	gamma
hg38	Weissman2016-CRISPRa	DZIP3	FALSE	0.00572368482429	gamma
hg38	Weissman2016-CRISPRa	E2F1	FALSE	-0.0199207801191	gamma
hg38	Weissman2016-CRISPRa	E2F2	FALSE	0.0182122797318	gamma
hg38	Weissman2016-CRISPRa	E2F3	FALSE	0.00888762630812	gamma
hg38	Weissman2016-CRISPRa	E2F4	FALSE	0.0217987302252	gamma
hg38	Weissman2016-CRISPRa	E2F5	FALSE	-0.0211168080824	gamma
hg38	Weissman2016-CRISPRa	E2F6	TRUE	-0.0491616971217	gamma
hg38	Weissman2016-CRISPRa	E2F7	TRUE	-0.0761706320796	gamma
hg38	Weissman2016-CRISPRa	E2F8	FALSE	-0.00961583283609	gamma
hg38	Weissman2016-CRISPRa	E4F1	FALSE	0.00532183389698	gamma
hg38	Weissman2016-CRISPRa	EAF1	FALSE	-0.0045939533175	gamma
hg38	Weissman2016-CRISPRa	EAF2	FALSE	-0.0108634523971	gamma
hg38	Weissman2016-CRISPRa	EAPP	FALSE	-0.00148535625552	gamma
hg38	Weissman2016-CRISPRa	EARS2	FALSE	-0.00773491523469	gamma
hg38	Weissman2016-CRISPRa	EBAG9	FALSE	-0.00297244577849	gamma
hg38	Weissman2016-CRISPRa	EBF1	FALSE	-0.0252886181378	gamma
hg38	Weissman2016-CRISPRa	EBF2	FALSE	-0.0247605183091	gamma
hg38	Weissman2016-CRISPRa	EBF3	FALSE	0.0276158699464	gamma
hg38	Weissman2016-CRISPRa	EBF4	FALSE	0.00637450822987	gamma
hg38	Weissman2016-CRISPRa	EBI3	FALSE	-0.0129288824017	gamma
hg38	Weissman2016-CRISPRa	EBLN1	FALSE	-0.0195075103904	gamma
hg38	Weissman2016-CRISPRa	EBLN2	FALSE	0.00647658704659	gamma
hg38	Weissman2016-CRISPRa	EBNA1BP2	FALSE	-0.0200411064553	gamma
hg38	Weissman2016-CRISPRa	EBP	FALSE	0.0194088357056	gamma
hg38	Weissman2016-CRISPRa	EBPL	FALSE	-0.0903892916592	gamma
hg38	Weissman2016-CRISPRa	ECD	FALSE	-0.0371444808622	gamma
hg38	Weissman2016-CRISPRa	ECE1	FALSE	-0.00745542692125	gamma
hg38	Weissman2016-CRISPRa	ECE2	FALSE	-0.00139788073318	gamma
hg38	Weissman2016-CRISPRa	ECEL1	FALSE	0.00132831119531	gamma
hg38	Weissman2016-CRISPRa	ECH1	FALSE	0.000866640251801	gamma
hg38	Weissman2016-CRISPRa	ECHDC1	FALSE	0.0137267258129	gamma
hg38	Weissman2016-CRISPRa	ECHDC2	FALSE	-0.00686061925736	gamma
hg38	Weissman2016-CRISPRa	ECHDC3	FALSE	-0.0130099604065	gamma
hg38	Weissman2016-CRISPRa	ECHS1	FALSE	-0.00780665139029	gamma
hg38	Weissman2016-CRISPRa	ECI1	FALSE	-0.00539913840476	gamma
hg38	Weissman2016-CRISPRa	ECI2	FALSE	-0.00654326373407	gamma
hg38	Weissman2016-CRISPRa	ECM1	FALSE	-0.0203109077232	gamma
hg38	Weissman2016-CRISPRa	ECM2	FALSE	-0.00934070783256	gamma
hg38	Weissman2016-CRISPRa	ECSCR	FALSE	-0.00178880258473	gamma
hg38	Weissman2016-CRISPRa	ECSIT	FALSE	0.0100063383096	gamma
hg38	Weissman2016-CRISPRa	ECT2	FALSE	-0.00818688745809	gamma
hg38	Weissman2016-CRISPRa	ECT2L	FALSE	0.00497585528568	gamma
hg38	Weissman2016-CRISPRa	EDA	FALSE	-0.00801387887009	gamma
hg38	Weissman2016-CRISPRa	EDA2R	FALSE	-0.0326425191983	gamma
hg38	Weissman2016-CRISPRa	EDAR	FALSE	-0.00356332651858	gamma
hg38	Weissman2016-CRISPRa	EDARADD	FALSE	0.00805356585674	gamma
hg38	Weissman2016-CRISPRa	EDC3	FALSE	-0.00531250079314	gamma
hg38	Weissman2016-CRISPRa	EDC4	FALSE	-0.0108626938197	gamma
hg38	Weissman2016-CRISPRa	EDDM3A	FALSE	0.00576286453843	gamma
hg38	Weissman2016-CRISPRa	EDDM3B	FALSE	-0.00480740077993	gamma
hg38	Weissman2016-CRISPRa	EDEM1	FALSE	-0.0502710493301	gamma
hg38	Weissman2016-CRISPRa	EDEM2	FALSE	-0.00877849563319	gamma
hg38	Weissman2016-CRISPRa	EDEM3	FALSE	-0.0177813961351	gamma
hg38	Weissman2016-CRISPRa	EDF1	FALSE	-0.00214325311599	gamma
hg38	Weissman2016-CRISPRa	EDIL3	FALSE	-0.00259409743092	gamma
hg38	Weissman2016-CRISPRa	EDN1	FALSE	-0.00641615971657	gamma
hg38	Weissman2016-CRISPRa	EDN2	FALSE	-0.00107991922719	gamma
hg38	Weissman2016-CRISPRa	EDN3	FALSE	0.00297691054274	gamma
hg38	Weissman2016-CRISPRa	EDNRA	FALSE	0.00280473805169	gamma
hg38	Weissman2016-CRISPRa	EDNRB	FALSE	-0.00426962433447	gamma
hg38	Weissman2016-CRISPRa	EEA1	FALSE	0.0211287773378	gamma
hg38	Weissman2016-CRISPRa	EED	FALSE	-0.0232613805522	gamma
hg38	Weissman2016-CRISPRa	EEF1A1	TRUE	-0.0720748658676	gamma
hg38	Weissman2016-CRISPRa	EEF1A2	TRUE	-0.042514194675	gamma
hg38	Weissman2016-CRISPRa	EEF1B2	FALSE	-0.00817447646797	gamma
hg38	Weissman2016-CRISPRa	EEF1D	FALSE	0.0020261667873	gamma
hg38	Weissman2016-CRISPRa	EEF1E1	FALSE	0.00634055585975	gamma
hg38	Weissman2016-CRISPRa	EEF1G	FALSE	-0.00694226754795	gamma
hg38	Weissman2016-CRISPRa	EEF2	FALSE	0.00855407148351	gamma
hg38	Weissman2016-CRISPRa	EEF2K	FALSE	0.0224465247606	gamma
hg38	Weissman2016-CRISPRa	EEFSEC	FALSE	-0.0105700025699	gamma
hg38	Weissman2016-CRISPRa	EEPD1	FALSE	-0.0072745691128	gamma
hg38	Weissman2016-CRISPRa	EFCAB1	FALSE	0.0237619379454	gamma
hg38	Weissman2016-CRISPRa	EFCAB11	FALSE	-0.0061697204788	gamma
hg38	Weissman2016-CRISPRa	EFCAB12	FALSE	-0.00408276904436	gamma
hg38	Weissman2016-CRISPRa	EFCAB13	FALSE	-0.000848715691796	gamma
hg38	Weissman2016-CRISPRa	EFCAB14	FALSE	-0.0174448228108	gamma
hg38	Weissman2016-CRISPRa	EFCAB2	FALSE	-0.000760414447129	gamma
hg38	Weissman2016-CRISPRa	EFCAB3	FALSE	0.0080626551027	gamma
hg38	Weissman2016-CRISPRa	EFCAB4A	FALSE	-0.0109631893533	gamma
hg38	Weissman2016-CRISPRa	EFCAB4B	FALSE	0.00510957152242	gamma
hg38	Weissman2016-CRISPRa	EFCAB5	FALSE	-0.00910433211406	gamma
hg38	Weissman2016-CRISPRa	EFCAB6	FALSE	-0.0165954075944	gamma
hg38	Weissman2016-CRISPRa	EFCAB7	FALSE	-0.0201350694052	gamma
hg38	Weissman2016-CRISPRa	EFCAB8	FALSE	-0.0270378747916	gamma
hg38	Weissman2016-CRISPRa	EFCAB9	FALSE	-0.0177306826568	gamma
hg38	Weissman2016-CRISPRa	EFCC1	FALSE	-0.0182765370856	gamma
hg38	Weissman2016-CRISPRa	EFEMP1	FALSE	0.00891617084345	gamma
hg38	Weissman2016-CRISPRa	EFEMP2	FALSE	-0.00186468236182	gamma
hg38	Weissman2016-CRISPRa	EFHB	FALSE	-0.026599961585	gamma
hg38	Weissman2016-CRISPRa	EFHC1	FALSE	0.0215180395255	gamma
hg38	Weissman2016-CRISPRa	EFHC2	FALSE	-0.0369026802872	gamma
hg38	Weissman2016-CRISPRa	EFHD1	FALSE	-0.00659095098503	gamma
hg38	Weissman2016-CRISPRa	EFHD2	FALSE	0.0026762413204	gamma
hg38	Weissman2016-CRISPRa	EFNA1	FALSE	-0.0260637745161	gamma
hg38	Weissman2016-CRISPRa	EFNA2	FALSE	-0.0145112243181	gamma
hg38	Weissman2016-CRISPRa	EFNA3	FALSE	0.0245098587609	gamma
hg38	Weissman2016-CRISPRa	EFNA5	FALSE	-0.0062408890486	gamma
hg38	Weissman2016-CRISPRa	EFNB1	FALSE	-0.0165897755102	gamma
hg38	Weissman2016-CRISPRa	EFNB2	FALSE	-0.00859478749163	gamma
hg38	Weissman2016-CRISPRa	EFNB3	FALSE	-0.0340537550593	gamma
hg38	Weissman2016-CRISPRa	EFR3A	FALSE	0.013695870896	gamma
hg38	Weissman2016-CRISPRa	EFR3B	FALSE	-0.0261435151892	gamma
hg38	Weissman2016-CRISPRa	EFS	FALSE	-0.0173342843978	gamma
hg38	Weissman2016-CRISPRa	EFTUD1	FALSE	-0.0120111333906	gamma
hg38	Weissman2016-CRISPRa	EFTUD2	FALSE	-0.00598027478797	gamma
hg38	Weissman2016-CRISPRa	EGF	FALSE	0.00744917007009	gamma
hg38	Weissman2016-CRISPRa	EGFL6	FALSE	-0.00514072357265	gamma
hg38	Weissman2016-CRISPRa	EGFL7	FALSE	-0.0203498504926	gamma
hg38	Weissman2016-CRISPRa	EGFL8	FALSE	-0.0229159539948	gamma
hg38	Weissman2016-CRISPRa	EGFLAM	FALSE	-0.00252771561133	gamma
hg38	Weissman2016-CRISPRa	EGFR	FALSE	-0.0132152588714	gamma
hg38	Weissman2016-CRISPRa	EGLN1	FALSE	-0.00999085667145	gamma
hg38	Weissman2016-CRISPRa	EGLN2	FALSE	-0.00744965836127	gamma
hg38	Weissman2016-CRISPRa	EGLN3	FALSE	-0.0125788741279	gamma
hg38	Weissman2016-CRISPRa	EGR1	FALSE	0.0060419847206	gamma
hg38	Weissman2016-CRISPRa	EGR2	FALSE	-0.000208073381414	gamma
hg38	Weissman2016-CRISPRa	EGR3	FALSE	-0.000733094235361	gamma
hg38	Weissman2016-CRISPRa	EGR4	FALSE	0.0142382982148	gamma
hg38	Weissman2016-CRISPRa	EHBP1	FALSE	-0.0049490007128	gamma
hg38	Weissman2016-CRISPRa	EHBP1L1	FALSE	0.00751926501509	gamma
hg38	Weissman2016-CRISPRa	EHD1	FALSE	-0.038067418832	gamma
hg38	Weissman2016-CRISPRa	EHD2	FALSE	0.0116653091699	gamma
hg38	Weissman2016-CRISPRa	EHD3	FALSE	-0.011626740824	gamma
hg38	Weissman2016-CRISPRa	EHD4	FALSE	-0.00340756037303	gamma
hg38	Weissman2016-CRISPRa	EHF	FALSE	0.00466243988362	gamma
hg38	Weissman2016-CRISPRa	EHHADH	FALSE	-0.00455556048819	gamma
hg38	Weissman2016-CRISPRa	EHMT1	FALSE	-0.00364322688274	gamma
hg38	Weissman2016-CRISPRa	EHMT2	FALSE	0.00908669906166	gamma
hg38	Weissman2016-CRISPRa	EI24	FALSE	0.0255827618397	gamma
hg38	Weissman2016-CRISPRa	EID1	FALSE	0.0029629692139	gamma
hg38	Weissman2016-CRISPRa	EID2	FALSE	-0.012536712799	gamma
hg38	Weissman2016-CRISPRa	EID2B	FALSE	0.00342712351773	gamma
hg38	Weissman2016-CRISPRa	EID3	FALSE	0.00464413918557	gamma
hg38	Weissman2016-CRISPRa	EIF1	FALSE	-0.00507629762251	gamma
hg38	Weissman2016-CRISPRa	EIF1AD	FALSE	0.00632258676441	gamma
hg38	Weissman2016-CRISPRa	EIF1AX	FALSE	0.0039353315169	gamma
hg38	Weissman2016-CRISPRa	EIF1AY	FALSE	-0.0249306100163	gamma
hg38	Weissman2016-CRISPRa	EIF1B	FALSE	-0.0039569460274	gamma
hg38	Weissman2016-CRISPRa	EIF2A	FALSE	-0.00792100317888	gamma
hg38	Weissman2016-CRISPRa	EIF2AK1	FALSE	-0.0152365025035	gamma
hg38	Weissman2016-CRISPRa	EIF2AK2	FALSE	-0.0290669605466	gamma
hg38	Weissman2016-CRISPRa	EIF2AK3	FALSE	-0.0362098185751	gamma
hg38	Weissman2016-CRISPRa	EIF2AK4	FALSE	-0.0178464096667	gamma
hg38	Weissman2016-CRISPRa	EIF2B1	FALSE	0.0127406912877	gamma
hg38	Weissman2016-CRISPRa	EIF2B2	FALSE	0.00189204046875	gamma
hg38	Weissman2016-CRISPRa	EIF2B3	FALSE	-0.0448741944239	gamma
hg38	Weissman2016-CRISPRa	EIF2B4	FALSE	-0.011949495212	gamma
hg38	Weissman2016-CRISPRa	EIF2B5	FALSE	-0.0188815304949	gamma
hg38	Weissman2016-CRISPRa	EIF2D	FALSE	0.00510291854884	gamma
hg38	Weissman2016-CRISPRa	EIF2S1	FALSE	-0.0288087142328	gamma
hg38	Weissman2016-CRISPRa	EIF2S2	FALSE	-0.00341034036708	gamma
hg38	Weissman2016-CRISPRa	EIF2S3	FALSE	-0.0263265373101	gamma
hg38	Weissman2016-CRISPRa	EIF3A	FALSE	-0.00847748463378	gamma
hg38	Weissman2016-CRISPRa	EIF3B	FALSE	0.00607653502459	gamma
hg38	Weissman2016-CRISPRa	EIF3C	FALSE	-0.012830409738	gamma
hg38	Weissman2016-CRISPRa	EIF3D	FALSE	-0.0176444848619	gamma
hg38	Weissman2016-CRISPRa	EIF3E	FALSE	-0.0188660149216	gamma
hg38	Weissman2016-CRISPRa	EIF3F	FALSE	-0.0192770794637	gamma
hg38	Weissman2016-CRISPRa	EIF3G	FALSE	0.00875538002856	gamma
hg38	Weissman2016-CRISPRa	EIF3H	FALSE	0.0137299153019	gamma
hg38	Weissman2016-CRISPRa	EIF3I	FALSE	0.00133882730893	gamma
hg38	Weissman2016-CRISPRa	EIF3J	FALSE	0.011537188623	gamma
hg38	Weissman2016-CRISPRa	EIF3K	FALSE	0.00461479519062	gamma
hg38	Weissman2016-CRISPRa	EIF3L	FALSE	-0.0341106231237	gamma
hg38	Weissman2016-CRISPRa	EIF3M	FALSE	-0.00776426884636	gamma
hg38	Weissman2016-CRISPRa	EIF4A1	FALSE	0.0193959002796	gamma
hg38	Weissman2016-CRISPRa	EIF4A2	FALSE	-0.019696876401	gamma
hg38	Weissman2016-CRISPRa	EIF4A3	FALSE	-0.032939505031	gamma
hg38	Weissman2016-CRISPRa	EIF4B	FALSE	0.00292104752642	gamma
hg38	Weissman2016-CRISPRa	EIF4E	FALSE	0.00502064695303	gamma
hg38	Weissman2016-CRISPRa	EIF4E1B	FALSE	-0.0178120198608	gamma
hg38	Weissman2016-CRISPRa	EIF4E2	FALSE	0.00393850533468	gamma
hg38	Weissman2016-CRISPRa	EIF4E3	FALSE	0.0113224386144	gamma
hg38	Weissman2016-CRISPRa	EIF4EBP1	FALSE	-0.0114243091937	gamma
hg38	Weissman2016-CRISPRa	EIF4EBP2	FALSE	-0.00866637485873	gamma
hg38	Weissman2016-CRISPRa	EIF4EBP3	FALSE	-0.00776715805008	gamma
hg38	Weissman2016-CRISPRa	EIF4ENIF1	FALSE	0.0131490924093	gamma
hg38	Weissman2016-CRISPRa	EIF4G1	FALSE	0.00770636120127	gamma
hg38	Weissman2016-CRISPRa	EIF4G2	FALSE	0.0248740952232	gamma
hg38	Weissman2016-CRISPRa	EIF4G3	FALSE	-0.0270445855805	gamma
hg38	Weissman2016-CRISPRa	EIF4H	FALSE	0.0135937036211	gamma
hg38	Weissman2016-CRISPRa	EIF5	FALSE	-0.00440925980124	gamma
hg38	Weissman2016-CRISPRa	EIF5A	FALSE	-0.0329510827069	gamma
hg38	Weissman2016-CRISPRa	EIF5A2	FALSE	0.0101610281477	gamma
hg38	Weissman2016-CRISPRa	EIF5AL1	FALSE	-2.54e-05	gamma
hg38	Weissman2016-CRISPRa	EIF5B	FALSE	-0.0117714979671	gamma
hg38	Weissman2016-CRISPRa	EIF6	FALSE	-0.0125404991171	gamma
hg38	Weissman2016-CRISPRa	ELAC1	FALSE	-0.0411382945715	gamma
hg38	Weissman2016-CRISPRa	ELAC2	FALSE	0.00518608704624	gamma
hg38	Weissman2016-CRISPRa	ELANE	FALSE	0.00726118703948	gamma
hg38	Weissman2016-CRISPRa	ELAVL1	FALSE	-0.0274373452792	gamma
hg38	Weissman2016-CRISPRa	ELAVL2	FALSE	-0.00395958375841	gamma
hg38	Weissman2016-CRISPRa	ELAVL3	FALSE	0.0113277124493	gamma
hg38	Weissman2016-CRISPRa	ELAVL4	FALSE	-0.021670374355	gamma
hg38	Weissman2016-CRISPRa	ELF1	FALSE	0.00888253227885	gamma
hg38	Weissman2016-CRISPRa	ELF2	FALSE	-0.020952996834	gamma
hg38	Weissman2016-CRISPRa	ELF3	FALSE	-0.0365370169744	gamma
hg38	Weissman2016-CRISPRa	ELF4	FALSE	-0.0126457578924	gamma
hg38	Weissman2016-CRISPRa	ELF5	FALSE	-0.00950557526735	gamma
hg38	Weissman2016-CRISPRa	ELFN1	FALSE	-0.017253090281	gamma
hg38	Weissman2016-CRISPRa	ELFN2	FALSE	-0.00635429669776	gamma
hg38	Weissman2016-CRISPRa	ELK1	FALSE	-0.0147196521854	gamma
hg38	Weissman2016-CRISPRa	ELK3	FALSE	0.0142305739214	gamma
hg38	Weissman2016-CRISPRa	ELK4	FALSE	-0.019854576821	gamma
hg38	Weissman2016-CRISPRa	ELL	FALSE	0.0198403353427	gamma
hg38	Weissman2016-CRISPRa	ELL2	FALSE	-0.017487658429	gamma
hg38	Weissman2016-CRISPRa	ELL3	FALSE	-0.00527678753209	gamma
hg38	Weissman2016-CRISPRa	ELMO1	FALSE	0.0147225916533	gamma
hg38	Weissman2016-CRISPRa	ELMO2	FALSE	0.00548327650199	gamma
hg38	Weissman2016-CRISPRa	ELMO3	FALSE	0.00478016805103	gamma
hg38	Weissman2016-CRISPRa	ELMOD1	FALSE	-0.00754267484008	gamma
hg38	Weissman2016-CRISPRa	ELMOD2	FALSE	0.0112489369409	gamma
hg38	Weissman2016-CRISPRa	ELMOD3	FALSE	-0.0319004214605	gamma
hg38	Weissman2016-CRISPRa	ELMSAN1	FALSE	0.0561875987098	gamma
hg38	Weissman2016-CRISPRa	ELN	FALSE	-0.0355823980673	gamma
hg38	Weissman2016-CRISPRa	ELOF1	FALSE	-0.0100749147553	gamma
hg38	Weissman2016-CRISPRa	ELOVL1	FALSE	-0.0121051784809	gamma
hg38	Weissman2016-CRISPRa	ELOVL2	FALSE	-0.00493714094559	gamma
hg38	Weissman2016-CRISPRa	ELOVL3	FALSE	-0.0180436053324	gamma
hg38	Weissman2016-CRISPRa	ELOVL4	FALSE	0.0162397170837	gamma
hg38	Weissman2016-CRISPRa	ELOVL5	FALSE	-0.0219365455655	gamma
hg38	Weissman2016-CRISPRa	ELOVL6	FALSE	-0.0122727008911	gamma
hg38	Weissman2016-CRISPRa	ELOVL7	FALSE	-0.0204535625687	gamma
hg38	Weissman2016-CRISPRa	ELP2	FALSE	-0.007035195947	gamma
hg38	Weissman2016-CRISPRa	ELP3	FALSE	-0.0150292208752	gamma
hg38	Weissman2016-CRISPRa	ELP4	FALSE	0.0091863845091	gamma
hg38	Weissman2016-CRISPRa	ELP5	FALSE	-0.0393447656803	gamma
hg38	Weissman2016-CRISPRa	ELP6	FALSE	-0.00776239912957	gamma
hg38	Weissman2016-CRISPRa	ELSPBP1	FALSE	-0.0137534949283	gamma
hg38	Weissman2016-CRISPRa	ELTD1	FALSE	-0.014796092624	gamma
hg38	Weissman2016-CRISPRa	EMB	FALSE	-0.0267183996612	gamma
hg38	Weissman2016-CRISPRa	EMC1	FALSE	-0.0215294460666	gamma
hg38	Weissman2016-CRISPRa	EMC10	FALSE	0.00694905951238	gamma
hg38	Weissman2016-CRISPRa	EMC2	FALSE	0.0087156475618	gamma
hg38	Weissman2016-CRISPRa	EMC3	FALSE	-0.0126241069756	gamma
hg38	Weissman2016-CRISPRa	EMC4	FALSE	-0.00624916337032	gamma
hg38	Weissman2016-CRISPRa	EMC6	FALSE	8.36e-06	gamma
hg38	Weissman2016-CRISPRa	EMC7	FALSE	0.00562012506924	gamma
hg38	Weissman2016-CRISPRa	EMC8	FALSE	-0.0151352820068	gamma
hg38	Weissman2016-CRISPRa	EMC9	FALSE	0.0262920838219	gamma
hg38	Weissman2016-CRISPRa	EMCN	FALSE	0.0164243673011	gamma
hg38	Weissman2016-CRISPRa	EMD	FALSE	0.00501517000955	gamma
hg38	Weissman2016-CRISPRa	EME1	FALSE	-0.00338161125996	gamma
hg38	Weissman2016-CRISPRa	EME2	FALSE	-0.00276679810131	gamma
hg38	Weissman2016-CRISPRa	EMG1	FALSE	-0.00567491793174	gamma
hg38	Weissman2016-CRISPRa	EMID1	FALSE	-0.00907586896335	gamma
hg38	Weissman2016-CRISPRa	EMILIN1	FALSE	0.00465913817688	gamma
hg38	Weissman2016-CRISPRa	EMILIN2	FALSE	0.00464834993301	gamma
hg38	Weissman2016-CRISPRa	EMILIN3	FALSE	-0.0102784364823	gamma
hg38	Weissman2016-CRISPRa	EML1	FALSE	-0.0117068309384	gamma
hg38	Weissman2016-CRISPRa	EML2	FALSE	-0.0407471389054	gamma
hg38	Weissman2016-CRISPRa	EML3	FALSE	-0.0183266554691	gamma
hg38	Weissman2016-CRISPRa	EML4	FALSE	0.00527726524945	gamma
hg38	Weissman2016-CRISPRa	EML5	FALSE	-0.027625831259	gamma
hg38	Weissman2016-CRISPRa	EML6	FALSE	-0.0112251873011	gamma
hg38	Weissman2016-CRISPRa	EMP1	FALSE	0.000729485691476	gamma
hg38	Weissman2016-CRISPRa	EMP2	FALSE	-0.0257368130611	gamma
hg38	Weissman2016-CRISPRa	EMP3	FALSE	-0.00520738463252	gamma
hg38	Weissman2016-CRISPRa	EMR1	FALSE	-0.0173637172159	gamma
hg38	Weissman2016-CRISPRa	EMR2	FALSE	-0.0173147638221	gamma
hg38	Weissman2016-CRISPRa	EMR3	FALSE	0.0060826088176	gamma
hg38	Weissman2016-CRISPRa	EMX1	FALSE	0.0171490445405	gamma
hg38	Weissman2016-CRISPRa	EMX2	FALSE	-0.0153395762666	gamma
hg38	Weissman2016-CRISPRa	EN1	FALSE	-0.00413824386492	gamma
hg38	Weissman2016-CRISPRa	EN2	FALSE	0.0222853748471	gamma
hg38	Weissman2016-CRISPRa	ENAH	FALSE	0.0140000001904	gamma
hg38	Weissman2016-CRISPRa	ENAM	FALSE	-0.0147423268343	gamma
hg38	Weissman2016-CRISPRa	ENC1	FALSE	0.00387887518051	gamma
hg38	Weissman2016-CRISPRa	ENDOD1	FALSE	0.00572968226239	gamma
hg38	Weissman2016-CRISPRa	ENDOG	FALSE	-0.0232766248456	gamma
hg38	Weissman2016-CRISPRa	ENDOU	FALSE	0.0162594283368	gamma
hg38	Weissman2016-CRISPRa	ENDOV	FALSE	-0.00556288054314	gamma
hg38	Weissman2016-CRISPRa	ENG	FALSE	-7.6e-05	gamma
hg38	Weissman2016-CRISPRa	ENGASE	FALSE	-0.00514872281335	gamma
hg38	Weissman2016-CRISPRa	ENHO	FALSE	-0.0165560454553	gamma
hg38	Weissman2016-CRISPRa	ENKD1	FALSE	-0.00188662051497	gamma
hg38	Weissman2016-CRISPRa	ENKUR	FALSE	-0.00852620970054	gamma
hg38	Weissman2016-CRISPRa	ENO1	FALSE	0.0202035098542	gamma
hg38	Weissman2016-CRISPRa	ENO2	FALSE	0.00390926387671	gamma
hg38	Weissman2016-CRISPRa	ENO3	FALSE	-0.0523820649866	gamma
hg38	Weissman2016-CRISPRa	ENO4	FALSE	-0.00462078016682	gamma
hg38	Weissman2016-CRISPRa	ENOPH1	FALSE	0.00190151824376	gamma
hg38	Weissman2016-CRISPRa	ENOSF1	FALSE	0.0121732210504	gamma
hg38	Weissman2016-CRISPRa	ENOX1	FALSE	-0.0310033668962	gamma
hg38	Weissman2016-CRISPRa	ENOX2	FALSE	-0.00774014277985	gamma
hg38	Weissman2016-CRISPRa	ENPEP	FALSE	0.00480149856806	gamma
hg38	Weissman2016-CRISPRa	ENPP1	FALSE	-0.00294527993395	gamma
hg38	Weissman2016-CRISPRa	ENPP2	FALSE	0.00589443653821	gamma
hg38	Weissman2016-CRISPRa	ENPP3	FALSE	-0.00219938022848	gamma
hg38	Weissman2016-CRISPRa	ENPP4	FALSE	-0.00936171184711	gamma
hg38	Weissman2016-CRISPRa	ENPP5	FALSE	-0.00334419698359	gamma
hg38	Weissman2016-CRISPRa	ENPP6	FALSE	-0.00993080645851	gamma
hg38	Weissman2016-CRISPRa	ENPP7	FALSE	0.00835451745368	gamma
hg38	Weissman2016-CRISPRa	ENSA	FALSE	-0.0109079197895	gamma
hg38	Weissman2016-CRISPRa	ENTHD1	FALSE	-0.0052579017315	gamma
hg38	Weissman2016-CRISPRa	ENTHD2	FALSE	-0.00350325389636	gamma
hg38	Weissman2016-CRISPRa	ENTPD1	FALSE	-0.00949033382626	gamma
hg38	Weissman2016-CRISPRa	ENTPD2	FALSE	0.0210126930044	gamma
hg38	Weissman2016-CRISPRa	ENTPD3	FALSE	-0.00560240725544	gamma
hg38	Weissman2016-CRISPRa	ENTPD4	FALSE	0.00205806236179	gamma
hg38	Weissman2016-CRISPRa	ENTPD5	FALSE	-0.00196080070316	gamma
hg38	Weissman2016-CRISPRa	ENTPD6	FALSE	0.000294530929681	gamma
hg38	Weissman2016-CRISPRa	ENTPD7	FALSE	-0.0208915217992	gamma
hg38	Weissman2016-CRISPRa	ENTPD8	FALSE	0.012885672327	gamma
hg38	Weissman2016-CRISPRa	ENY2	FALSE	0.00450567253705	gamma
hg38	Weissman2016-CRISPRa	EOGT	FALSE	-0.0104391113072	gamma
hg38	Weissman2016-CRISPRa	EOMES	TRUE	-0.153613002026	gamma
hg38	Weissman2016-CRISPRa	EP300	FALSE	0.0645588993	gamma
hg38	Weissman2016-CRISPRa	EP400	FALSE	0.0187735914234	gamma
hg38	Weissman2016-CRISPRa	EPAS1	FALSE	-0.00291511321631	gamma
hg38	Weissman2016-CRISPRa	EPB41	FALSE	-0.00552812766835	gamma
hg38	Weissman2016-CRISPRa	EPB41L1	FALSE	0.00105947909187	gamma
hg38	Weissman2016-CRISPRa	EPB41L2	FALSE	0.000587929348192	gamma
hg38	Weissman2016-CRISPRa	EPB41L3	FALSE	-0.0148401397253	gamma
hg38	Weissman2016-CRISPRa	EPB41L4A	FALSE	-0.0231391895206	gamma
hg38	Weissman2016-CRISPRa	EPB41L4B	FALSE	-0.0123201998238	gamma
hg38	Weissman2016-CRISPRa	EPB41L5	FALSE	-0.00723573228134	gamma
hg38	Weissman2016-CRISPRa	EPB42	FALSE	-0.00891208686749	gamma
hg38	Weissman2016-CRISPRa	EPC1	FALSE	-0.021539705903	gamma
hg38	Weissman2016-CRISPRa	EPC2	FALSE	-0.00525900423167	gamma
hg38	Weissman2016-CRISPRa	EPCAM	FALSE	-0.013566122692	gamma
hg38	Weissman2016-CRISPRa	EPDR1	FALSE	-0.00645982904218	gamma
hg38	Weissman2016-CRISPRa	EPG5	FALSE	-0.00403060104966	gamma
hg38	Weissman2016-CRISPRa	EPGN	FALSE	-0.00363183828377	gamma
hg38	Weissman2016-CRISPRa	EPHA1	FALSE	-0.00621389697356	gamma
hg38	Weissman2016-CRISPRa	EPHA10	FALSE	-0.0173601599794	gamma
hg38	Weissman2016-CRISPRa	EPHA2	FALSE	-0.0257461697741	gamma
hg38	Weissman2016-CRISPRa	EPHA3	FALSE	0.0119216954786	gamma
hg38	Weissman2016-CRISPRa	EPHA4	FALSE	0.00652605898033	gamma
hg38	Weissman2016-CRISPRa	EPHA5	FALSE	-0.0261848400904	gamma
hg38	Weissman2016-CRISPRa	EPHA6	FALSE	0.00706582053186	gamma
hg38	Weissman2016-CRISPRa	EPHA7	FALSE	0.00625782161047	gamma
hg38	Weissman2016-CRISPRa	EPHA8	FALSE	-0.00818889274765	gamma
hg38	Weissman2016-CRISPRa	EPHB1	FALSE	-0.030411284178	gamma
hg38	Weissman2016-CRISPRa	EPHB2	FALSE	-0.0141631485857	gamma
hg38	Weissman2016-CRISPRa	EPHB3	FALSE	-0.0387115489415	gamma
hg38	Weissman2016-CRISPRa	EPHB4	FALSE	0.00250947744592	gamma
hg38	Weissman2016-CRISPRa	EPHB6	FALSE	-0.0175560606323	gamma
hg38	Weissman2016-CRISPRa	EPHX1	FALSE	-0.0170536324926	gamma
hg38	Weissman2016-CRISPRa	EPHX2	FALSE	-0.00157294327288	gamma
hg38	Weissman2016-CRISPRa	EPHX3	FALSE	0.0036636188008	gamma
hg38	Weissman2016-CRISPRa	EPHX4	FALSE	0.00491965682074	gamma
hg38	Weissman2016-CRISPRa	EPM2A	FALSE	-0.0199586899605	gamma
hg38	Weissman2016-CRISPRa	EPM2AIP1	FALSE	0.0231217976545	gamma
hg38	Weissman2016-CRISPRa	EPN1	FALSE	0.0074574553047	gamma
hg38	Weissman2016-CRISPRa	EPN2	FALSE	0.019719293866	gamma
hg38	Weissman2016-CRISPRa	EPN3	FALSE	0.00622165308874	gamma
hg38	Weissman2016-CRISPRa	EPO	FALSE	0.00626224541734	gamma
hg38	Weissman2016-CRISPRa	EPOR	FALSE	0.00666143470766	gamma
hg38	Weissman2016-CRISPRa	EPPIN	FALSE	1.26e-05	gamma
hg38	Weissman2016-CRISPRa	EPPK1	FALSE	-0.0147090860036	gamma
hg38	Weissman2016-CRISPRa	EPRS	FALSE	0.0103374018773	gamma
hg38	Weissman2016-CRISPRa	EPS15	FALSE	-0.0168632718629	gamma
hg38	Weissman2016-CRISPRa	EPS15L1	FALSE	-0.00105897699192	gamma
hg38	Weissman2016-CRISPRa	EPS8	FALSE	-0.0286994253644	gamma
hg38	Weissman2016-CRISPRa	EPS8L1	FALSE	-0.00574783869426	gamma
hg38	Weissman2016-CRISPRa	EPS8L2	FALSE	-0.000983780412303	gamma
hg38	Weissman2016-CRISPRa	EPS8L3	FALSE	-0.00764612593461	gamma
hg38	Weissman2016-CRISPRa	EPSTI1	TRUE	-0.0308673542263	gamma
hg38	Weissman2016-CRISPRa	EPT1	FALSE	0.00334998896779	gamma
hg38	Weissman2016-CRISPRa	EPX	FALSE	-0.0185821620952	gamma
hg38	Weissman2016-CRISPRa	EPYC	FALSE	-0.00681737109383	gamma
hg38	Weissman2016-CRISPRa	EQTN	FALSE	-0.0205885564931	gamma
hg38	Weissman2016-CRISPRa	ERAL1	FALSE	0.00469872781448	gamma
hg38	Weissman2016-CRISPRa	ERAP1	FALSE	0.0185671074265	gamma
hg38	Weissman2016-CRISPRa	ERAP2	FALSE	0.0109865054029	gamma
hg38	Weissman2016-CRISPRa	ERAS	FALSE	0.0282262440538	gamma
hg38	Weissman2016-CRISPRa	ERBB2	FALSE	0.00222565349227	gamma
hg38	Weissman2016-CRISPRa	ERBB2IP	FALSE	-0.0279727187343	gamma
hg38	Weissman2016-CRISPRa	ERBB3	FALSE	-0.00946347431399	gamma
hg38	Weissman2016-CRISPRa	ERBB4	FALSE	-0.00354594266531	gamma
hg38	Weissman2016-CRISPRa	ERC1	FALSE	-0.00323574628369	gamma
hg38	Weissman2016-CRISPRa	ERC2	FALSE	-0.0160406039848	gamma
hg38	Weissman2016-CRISPRa	ERCC1	FALSE	0.00830982745649	gamma
hg38	Weissman2016-CRISPRa	ERCC2	FALSE	-0.00982952673107	gamma
hg38	Weissman2016-CRISPRa	ERCC3	FALSE	0.0221364200043	gamma
hg38	Weissman2016-CRISPRa	ERCC4	FALSE	-0.0173228566593	gamma
hg38	Weissman2016-CRISPRa	ERCC5	FALSE	-0.0122023579853	gamma
hg38	Weissman2016-CRISPRa	ERCC6	FALSE	-0.00663066511041	gamma
hg38	Weissman2016-CRISPRa	ERCC6L	FALSE	0.0100472988591	gamma
hg38	Weissman2016-CRISPRa	ERCC6L2	FALSE	-0.00582300990118	gamma
hg38	Weissman2016-CRISPRa	ERCC8	FALSE	-0.0127430978803	gamma
hg38	Weissman2016-CRISPRa	EREG	FALSE	-0.0245837121861	gamma
hg38	Weissman2016-CRISPRa	ERF	FALSE	0.000951366550953	gamma
hg38	Weissman2016-CRISPRa	ERG	FALSE	-0.0151818844583	gamma
hg38	Weissman2016-CRISPRa	ERGIC1	FALSE	0.00782932839997	gamma
hg38	Weissman2016-CRISPRa	ERGIC2	FALSE	0.00674796117782	gamma
hg38	Weissman2016-CRISPRa	ERGIC3	FALSE	-0.00812261827964	gamma
hg38	Weissman2016-CRISPRa	ERH	FALSE	0.0015455546215	gamma
hg38	Weissman2016-CRISPRa	ERI1	FALSE	-0.00668522021518	gamma
hg38	Weissman2016-CRISPRa	ERI2	FALSE	0.0150670917963	gamma
hg38	Weissman2016-CRISPRa	ERI3	FALSE	-0.0113830248171	gamma
hg38	Weissman2016-CRISPRa	ERICH1	FALSE	-0.00232043907534	gamma
hg38	Weissman2016-CRISPRa	ERICH2	FALSE	-0.00625398211801	gamma
hg38	Weissman2016-CRISPRa	ERLEC1	FALSE	0.00270990612874	gamma
hg38	Weissman2016-CRISPRa	ERLIN1	FALSE	0.00742603517064	gamma
hg38	Weissman2016-CRISPRa	ERLIN2	FALSE	0.00502660467443	gamma
hg38	Weissman2016-CRISPRa	ERMAP	TRUE	-0.0480113567549	gamma
hg38	Weissman2016-CRISPRa	ERMARD	FALSE	0.0101470766043	gamma
hg38	Weissman2016-CRISPRa	ERMN	FALSE	-0.0216629925989	gamma
hg38	Weissman2016-CRISPRa	ERMP1	FALSE	0.00427487634714	gamma
hg38	Weissman2016-CRISPRa	ERN1	FALSE	-0.0190303403642	gamma
hg38	Weissman2016-CRISPRa	ERN2	FALSE	-0.0411753381788	gamma
hg38	Weissman2016-CRISPRa	ERO1L	FALSE	-0.0157090815091	gamma
hg38	Weissman2016-CRISPRa	ERO1LB	FALSE	-0.0180233285032	gamma
hg38	Weissman2016-CRISPRa	ERP27	FALSE	-0.0079930510076	gamma
hg38	Weissman2016-CRISPRa	ERP29	FALSE	-0.00259740151479	gamma
hg38	Weissman2016-CRISPRa	ERP44	FALSE	-0.011237260337	gamma
hg38	Weissman2016-CRISPRa	ERRFI1	FALSE	-0.00992251657699	gamma
hg38	Weissman2016-CRISPRa	ERV3-1	FALSE	-0.00357819632271	gamma
hg38	Weissman2016-CRISPRa	ERVFRD-1	FALSE	-0.0179360596883	gamma
hg38	Weissman2016-CRISPRa	ERVMER34-1	FALSE	0.003589468823	gamma
hg38	Weissman2016-CRISPRa	ERVV-1	FALSE	0.00616070659414	gamma
hg38	Weissman2016-CRISPRa	ERVV-2	FALSE	0.00392036953125	gamma
hg38	Weissman2016-CRISPRa	ERVW-1	FALSE	-0.001750182506	gamma
hg38	Weissman2016-CRISPRa	ESAM	FALSE	0.0125948109447	gamma
hg38	Weissman2016-CRISPRa	ESCO1	TRUE	-0.0351328299416	gamma
hg38	Weissman2016-CRISPRa	ESCO2	FALSE	-0.0147364058321	gamma
hg38	Weissman2016-CRISPRa	ESD	FALSE	0.0102759896772	gamma
hg38	Weissman2016-CRISPRa	ESF1	FALSE	-0.0343637099077	gamma
hg38	Weissman2016-CRISPRa	ESM1	FALSE	0.0159672605493	gamma
hg38	Weissman2016-CRISPRa	ESPL1	FALSE	0.00624258300587	gamma
hg38	Weissman2016-CRISPRa	ESPN	FALSE	0.00739208682958	gamma
hg38	Weissman2016-CRISPRa	ESPNL	FALSE	0.0245932290583	gamma
hg38	Weissman2016-CRISPRa	ESR1	FALSE	-0.00436125088711	gamma
hg38	Weissman2016-CRISPRa	ESR2	FALSE	-0.00634332027001	gamma
hg38	Weissman2016-CRISPRa	ESRP1	FALSE	0.0145836317867	gamma
hg38	Weissman2016-CRISPRa	ESRP2	FALSE	0.00790754510145	gamma
hg38	Weissman2016-CRISPRa	ESRRA	FALSE	-0.00768261508089	gamma
hg38	Weissman2016-CRISPRa	ESRRB	FALSE	-0.00884131003931	gamma
hg38	Weissman2016-CRISPRa	ESRRG	FALSE	-0.0135261277093	gamma
hg38	Weissman2016-CRISPRa	ESX1	FALSE	-0.00451460586339	gamma
hg38	Weissman2016-CRISPRa	ESYT1	FALSE	-0.00712852700397	gamma
hg38	Weissman2016-CRISPRa	ESYT2	FALSE	-0.0238007653019	gamma
hg38	Weissman2016-CRISPRa	ESYT3	FALSE	0.00197710418756	gamma
hg38	Weissman2016-CRISPRa	ETAA1	FALSE	-0.0241326605684	gamma
hg38	Weissman2016-CRISPRa	ETF1	FALSE	-0.0139748392378	gamma
hg38	Weissman2016-CRISPRa	ETFA	FALSE	-0.00723277217611	gamma
hg38	Weissman2016-CRISPRa	ETFB	FALSE	0.00544121570454	gamma
hg38	Weissman2016-CRISPRa	ETFDH	FALSE	0.00491128429493	gamma
hg38	Weissman2016-CRISPRa	ETHE1	FALSE	-0.00473206758379	gamma
hg38	Weissman2016-CRISPRa	ETNK1	FALSE	-0.0187069584494	gamma
hg38	Weissman2016-CRISPRa	ETNK2	FALSE	0.0169293323327	gamma
hg38	Weissman2016-CRISPRa	ETNPPL	FALSE	0.0187188629939	gamma
hg38	Weissman2016-CRISPRa	ETS1	TRUE	-0.050435732085	gamma
hg38	Weissman2016-CRISPRa	ETS2	TRUE	-0.0987686975081	gamma
hg38	Weissman2016-CRISPRa	ETV1	FALSE	0.00377767678695	gamma
hg38	Weissman2016-CRISPRa	ETV2	FALSE	0.0174114730444	gamma
hg38	Weissman2016-CRISPRa	ETV3	FALSE	-0.0152464413325	gamma
hg38	Weissman2016-CRISPRa	ETV3L	FALSE	0.0025372731394	gamma
hg38	Weissman2016-CRISPRa	ETV4	FALSE	-0.0238741282643	gamma
hg38	Weissman2016-CRISPRa	ETV5	FALSE	0.0162642983624	gamma
hg38	Weissman2016-CRISPRa	ETV6	FALSE	-0.00587754639344	gamma
hg38	Weissman2016-CRISPRa	ETV7	FALSE	-0.00697764161726	gamma
hg38	Weissman2016-CRISPRa	EVA1A	FALSE	0.00783644986059	gamma
hg38	Weissman2016-CRISPRa	EVA1B	FALSE	-0.0139823647485	gamma
hg38	Weissman2016-CRISPRa	EVA1C	FALSE	-0.0119217571114	gamma
hg38	Weissman2016-CRISPRa	EVC	FALSE	-0.00610349194462	gamma
hg38	Weissman2016-CRISPRa	EVC2	FALSE	-0.00378241699331	gamma
hg38	Weissman2016-CRISPRa	EVI2A	FALSE	-0.0085587183212	gamma
hg38	Weissman2016-CRISPRa	EVI2B	FALSE	-0.00731300545201	gamma
hg38	Weissman2016-CRISPRa	EVI5	FALSE	-0.00518312507337	gamma
hg38	Weissman2016-CRISPRa	EVI5L	FALSE	-0.00719674782668	gamma
hg38	Weissman2016-CRISPRa	EVL	FALSE	-0.00627288971274	gamma
hg38	Weissman2016-CRISPRa	EVPL	FALSE	0.00209576644307	gamma
hg38	Weissman2016-CRISPRa	EVPLL	FALSE	0.00353067832186	gamma
hg38	Weissman2016-CRISPRa	EVX1	FALSE	-0.00194093391248	gamma
hg38	Weissman2016-CRISPRa	EVX2	FALSE	-0.0173445975995	gamma
hg38	Weissman2016-CRISPRa	EWSR1	FALSE	-0.00363955416327	gamma
hg38	Weissman2016-CRISPRa	EXD1	FALSE	0.00634052112928	gamma
hg38	Weissman2016-CRISPRa	EXD2	FALSE	-0.0205493745386	gamma
hg38	Weissman2016-CRISPRa	EXD3	FALSE	-0.0289202993646	gamma
hg38	Weissman2016-CRISPRa	EXO1	FALSE	0.0157571214086	gamma
hg38	Weissman2016-CRISPRa	EXO5	FALSE	0.00400038553511	gamma
hg38	Weissman2016-CRISPRa	EXOC1	FALSE	0.00580317444705	gamma
hg38	Weissman2016-CRISPRa	EXOC2	FALSE	0.0101845842654	gamma
hg38	Weissman2016-CRISPRa	EXOC3	FALSE	0.00450448925355	gamma
hg38	Weissman2016-CRISPRa	EXOC3L1	FALSE	0.00839378867247	gamma
hg38	Weissman2016-CRISPRa	EXOC3L2	FALSE	0.0413330387913	gamma
hg38	Weissman2016-CRISPRa	EXOC3L4	FALSE	0.00610390657558	gamma
hg38	Weissman2016-CRISPRa	EXOC4	FALSE	-0.0102311668806	gamma
hg38	Weissman2016-CRISPRa	EXOC5	FALSE	-0.0188905900987	gamma
hg38	Weissman2016-CRISPRa	EXOC6	FALSE	-0.00647048719698	gamma
hg38	Weissman2016-CRISPRa	EXOC6B	FALSE	0.000458634172318	gamma
hg38	Weissman2016-CRISPRa	EXOC7	FALSE	-0.0074807928563	gamma
hg38	Weissman2016-CRISPRa	EXOC8	FALSE	-0.00352818313532	gamma
hg38	Weissman2016-CRISPRa	EXOG	FALSE	-0.0101864741791	gamma
hg38	Weissman2016-CRISPRa	EXOSC1	FALSE	-0.00012135240814	gamma
hg38	Weissman2016-CRISPRa	EXOSC10	FALSE	0.00362897652223	gamma
hg38	Weissman2016-CRISPRa	EXOSC2	FALSE	0.00693650282986	gamma
hg38	Weissman2016-CRISPRa	EXOSC3	FALSE	-0.00350543912252	gamma
hg38	Weissman2016-CRISPRa	EXOSC4	FALSE	-0.0177520149391	gamma
hg38	Weissman2016-CRISPRa	EXOSC5	FALSE	0.0103419504252	gamma
hg38	Weissman2016-CRISPRa	EXOSC6	FALSE	-0.00531804810689	gamma
hg38	Weissman2016-CRISPRa	EXOSC7	FALSE	-0.0240131122948	gamma
hg38	Weissman2016-CRISPRa	EXOSC8	FALSE	0.00643465722028	gamma
hg38	Weissman2016-CRISPRa	EXOSC9	FALSE	-0.0133480533338	gamma
hg38	Weissman2016-CRISPRa	EXPH5	FALSE	-0.00500662055138	gamma
hg38	Weissman2016-CRISPRa	EXT1	FALSE	0.0118355836591	gamma
hg38	Weissman2016-CRISPRa	EXT2	FALSE	-0.00597938234663	gamma
hg38	Weissman2016-CRISPRa	EXTL1	FALSE	-0.0289143552996	gamma
hg38	Weissman2016-CRISPRa	EXTL2	FALSE	0.00377764997233	gamma
hg38	Weissman2016-CRISPRa	EXTL3	FALSE	-0.00539188067858	gamma
hg38	Weissman2016-CRISPRa	EYA1	FALSE	-0.0156553351082	gamma
hg38	Weissman2016-CRISPRa	EYA2	FALSE	-0.0120660374115	gamma
hg38	Weissman2016-CRISPRa	EYA3	FALSE	-0.00667373287155	gamma
hg38	Weissman2016-CRISPRa	EYA4	FALSE	0.0053268977299	gamma
hg38	Weissman2016-CRISPRa	EYS	FALSE	0.00149189825274	gamma
hg38	Weissman2016-CRISPRa	EZH1	FALSE	0.00225823329156	gamma
hg38	Weissman2016-CRISPRa	EZH2	FALSE	-0.000227663903379	gamma
hg38	Weissman2016-CRISPRa	EZR	FALSE	0.000162266119831	gamma
hg38	Weissman2016-CRISPRa	F10	FALSE	0.00831266230581	gamma
hg38	Weissman2016-CRISPRa	F11	FALSE	-0.0178624064652	gamma
hg38	Weissman2016-CRISPRa	F11R	FALSE	-0.00826511106216	gamma
hg38	Weissman2016-CRISPRa	F12	FALSE	0.00474402119755	gamma
hg38	Weissman2016-CRISPRa	F13A1	FALSE	-0.00324733949303	gamma
hg38	Weissman2016-CRISPRa	F13B	FALSE	0.00160853516415	gamma
hg38	Weissman2016-CRISPRa	F2	FALSE	-0.0269830623009	gamma
hg38	Weissman2016-CRISPRa	F2R	FALSE	-0.0192310486172	gamma
hg38	Weissman2016-CRISPRa	F2RL1	FALSE	-0.00945622256265	gamma
hg38	Weissman2016-CRISPRa	F2RL2	FALSE	0.0026187601357	gamma
hg38	Weissman2016-CRISPRa	F2RL3	FALSE	-0.0131517966561	gamma
hg38	Weissman2016-CRISPRa	F3	FALSE	-0.00851759776673	gamma
hg38	Weissman2016-CRISPRa	F5	FALSE	0.00899580002088	gamma
hg38	Weissman2016-CRISPRa	F7	FALSE	0.00281554515391	gamma
hg38	Weissman2016-CRISPRa	F8	FALSE	-0.0135400475563	gamma
hg38	Weissman2016-CRISPRa	F8A1	FALSE	-0.0138942135033	gamma
hg38	Weissman2016-CRISPRa	F8A2	FALSE	-0.0152189148829	gamma
hg38	Weissman2016-CRISPRa	F8A3	FALSE	-0.0169145698137	gamma
hg38	Weissman2016-CRISPRa	F9	FALSE	0.0071508499996	gamma
hg38	Weissman2016-CRISPRa	FA2H	FALSE	0.0117052645552	gamma
hg38	Weissman2016-CRISPRa	FAAH	FALSE	0.0024479969633	gamma
hg38	Weissman2016-CRISPRa	FAAH2	FALSE	0.00443128055602	gamma
hg38	Weissman2016-CRISPRa	FABP1	FALSE	0.0167667287631	gamma
hg38	Weissman2016-CRISPRa	FABP12	FALSE	-0.00585090229174	gamma
hg38	Weissman2016-CRISPRa	FABP2	FALSE	-0.00532308799283	gamma
hg38	Weissman2016-CRISPRa	FABP3	FALSE	-0.00228789925672	gamma
hg38	Weissman2016-CRISPRa	FABP4	FALSE	-0.0269839237504	gamma
hg38	Weissman2016-CRISPRa	FABP5	FALSE	-0.0105191566856	gamma
hg38	Weissman2016-CRISPRa	FABP6	FALSE	0.00364328652838	gamma
hg38	Weissman2016-CRISPRa	FABP7	FALSE	-0.0181457450764	gamma
hg38	Weissman2016-CRISPRa	FABP9	FALSE	0.014573110565	gamma
hg38	Weissman2016-CRISPRa	FADD	FALSE	-0.0169425679223	gamma
hg38	Weissman2016-CRISPRa	FADS1	FALSE	-0.0237745692137	gamma
hg38	Weissman2016-CRISPRa	FADS2	FALSE	0.00785408708982	gamma
hg38	Weissman2016-CRISPRa	FADS3	FALSE	0.0096949079624	gamma
hg38	Weissman2016-CRISPRa	FADS6	FALSE	0.00590485452935	gamma
hg38	Weissman2016-CRISPRa	FAF1	FALSE	-5.7e-05	gamma
hg38	Weissman2016-CRISPRa	FAF2	FALSE	-0.0263668735218	gamma
hg38	Weissman2016-CRISPRa	FAH	FALSE	-0.00933504669155	gamma
hg38	Weissman2016-CRISPRa	FAHD1	FALSE	-0.00262020141228	gamma
hg38	Weissman2016-CRISPRa	FAHD2A	FALSE	-0.00732687198902	gamma
hg38	Weissman2016-CRISPRa	FAHD2B	FALSE	-0.0312870221869	gamma
hg38	Weissman2016-CRISPRa	FAIM	FALSE	-0.0317941991013	gamma
hg38	Weissman2016-CRISPRa	FAIM2	FALSE	-0.0177060063539	gamma
hg38	Weissman2016-CRISPRa	FAIM3	FALSE	0.00612288360669	gamma
hg38	Weissman2016-CRISPRa	FAM101A	FALSE	0.0224390466698	gamma
hg38	Weissman2016-CRISPRa	FAM101B	FALSE	-0.0179281766776	gamma
hg38	Weissman2016-CRISPRa	FAM102A	FALSE	-0.0145066110599	gamma
hg38	Weissman2016-CRISPRa	FAM102B	FALSE	0.0159473369591	gamma
hg38	Weissman2016-CRISPRa	FAM103A1	FALSE	0.00648484164616	gamma
hg38	Weissman2016-CRISPRa	FAM104A	FALSE	0.0214991147395	gamma
hg38	Weissman2016-CRISPRa	FAM104B	FALSE	-0.00518006884228	gamma
hg38	Weissman2016-CRISPRa	FAM105A	TRUE	-0.041946368166	gamma
hg38	Weissman2016-CRISPRa	FAM105B	FALSE	-0.0154581683021	gamma
hg38	Weissman2016-CRISPRa	FAM107A	FALSE	-0.00533859778233	gamma
hg38	Weissman2016-CRISPRa	FAM107B	FALSE	0.0166863119505	gamma
hg38	Weissman2016-CRISPRa	FAM109A	FALSE	0.00118055317668	gamma
hg38	Weissman2016-CRISPRa	FAM109B	FALSE	0.0273467988512	gamma
hg38	Weissman2016-CRISPRa	FAM110A	FALSE	-0.0027462790169	gamma
hg38	Weissman2016-CRISPRa	FAM110B	FALSE	0.0031920178167	gamma
hg38	Weissman2016-CRISPRa	FAM110C	FALSE	-0.0199942367566	gamma
hg38	Weissman2016-CRISPRa	FAM110D	FALSE	0.00481087925208	gamma
hg38	Weissman2016-CRISPRa	FAM111A	FALSE	0.0121151885281	gamma
hg38	Weissman2016-CRISPRa	FAM111B	FALSE	0.0213174065588	gamma
hg38	Weissman2016-CRISPRa	FAM114A1	FALSE	-0.00618107375316	gamma
hg38	Weissman2016-CRISPRa	FAM114A2	FALSE	-0.00705150820605	gamma
hg38	Weissman2016-CRISPRa	FAM115A	FALSE	-0.0107716546137	gamma
hg38	Weissman2016-CRISPRa	FAM115C	FALSE	-0.026602427563	gamma
hg38	Weissman2016-CRISPRa	FAM117A	FALSE	0.0120884406443	gamma
hg38	Weissman2016-CRISPRa	FAM117B	FALSE	-0.0137622430285	gamma
hg38	Weissman2016-CRISPRa	FAM118A	FALSE	0.00524096018945	gamma
hg38	Weissman2016-CRISPRa	FAM118B	FALSE	0.0141660737874	gamma
hg38	Weissman2016-CRISPRa	FAM120A	FALSE	0.00741697229553	gamma
hg38	Weissman2016-CRISPRa	FAM120AOS	TRUE	-0.039209633685	gamma
hg38	Weissman2016-CRISPRa	FAM120B	FALSE	0.0154543782281	gamma
hg38	Weissman2016-CRISPRa	FAM120C	FALSE	-0.00907050085246	gamma
hg38	Weissman2016-CRISPRa	FAM122A	FALSE	-0.00706673812584	gamma
hg38	Weissman2016-CRISPRa	FAM122B	FALSE	-0.00248668961677	gamma
hg38	Weissman2016-CRISPRa	FAM122C	FALSE	-0.00940666567176	gamma
hg38	Weissman2016-CRISPRa	FAM124A	FALSE	0.0154450490548	gamma
hg38	Weissman2016-CRISPRa	FAM124B	FALSE	-0.0219516617888	gamma
hg38	Weissman2016-CRISPRa	FAM126A	FALSE	0.0271436930046	gamma
hg38	Weissman2016-CRISPRa	FAM126B	FALSE	0.00111875254981	gamma
hg38	Weissman2016-CRISPRa	FAM127A	FALSE	0.0121952340025	gamma
hg38	Weissman2016-CRISPRa	FAM127B	FALSE	0.0241649517527	gamma
hg38	Weissman2016-CRISPRa	FAM127C	FALSE	-0.012559846448	gamma
hg38	Weissman2016-CRISPRa	FAM129A	FALSE	0.00577001515132	gamma
hg38	Weissman2016-CRISPRa	FAM129B	FALSE	0.0142134225043	gamma
hg38	Weissman2016-CRISPRa	FAM129C	FALSE	-0.0200043441314	gamma
hg38	Weissman2016-CRISPRa	FAM131A	FALSE	0.0247536996683	gamma
hg38	Weissman2016-CRISPRa	FAM131B	FALSE	-0.0267151068038	gamma
hg38	Weissman2016-CRISPRa	FAM131C	FALSE	-0.0169961667841	gamma
hg38	Weissman2016-CRISPRa	FAM132A	FALSE	0.0137983028206	gamma
hg38	Weissman2016-CRISPRa	FAM132B	FALSE	-0.0249806386597	gamma
hg38	Weissman2016-CRISPRa	FAM133A	FALSE	-0.00379659743939	gamma
hg38	Weissman2016-CRISPRa	FAM133B	FALSE	-0.0111256848911	gamma
hg38	Weissman2016-CRISPRa	FAM134A	FALSE	-0.00286554069633	gamma
hg38	Weissman2016-CRISPRa	FAM134B	FALSE	-0.024254071305	gamma
hg38	Weissman2016-CRISPRa	FAM134C	FALSE	0.0119322084262	gamma
hg38	Weissman2016-CRISPRa	FAM135A	FALSE	0.0241572757176	gamma
hg38	Weissman2016-CRISPRa	FAM135B	FALSE	-0.0162061695717	gamma
hg38	Weissman2016-CRISPRa	FAM136A	FALSE	-0.00697434604116	gamma
hg38	Weissman2016-CRISPRa	FAM13A	FALSE	-0.00919073980098	gamma
hg38	Weissman2016-CRISPRa	FAM13B	FALSE	0.00267349899508	gamma
hg38	Weissman2016-CRISPRa	FAM13C	FALSE	0.0121245498527	gamma
hg38	Weissman2016-CRISPRa	FAM149A	FALSE	-0.00955691022923	gamma
hg38	Weissman2016-CRISPRa	FAM149B1	FALSE	-0.0190247801883	gamma
hg38	Weissman2016-CRISPRa	FAM150A	FALSE	-0.00458282780046	gamma
hg38	Weissman2016-CRISPRa	FAM150B	FALSE	-0.00696314868671	gamma
hg38	Weissman2016-CRISPRa	FAM151A	FALSE	0.00587711316512	gamma
hg38	Weissman2016-CRISPRa	FAM151B	FALSE	-0.0167673844913	gamma
hg38	Weissman2016-CRISPRa	FAM153A	FALSE	-0.0156762733039	gamma
hg38	Weissman2016-CRISPRa	FAM153B	FALSE	-0.0151334783225	gamma
hg38	Weissman2016-CRISPRa	FAM154A	FALSE	0.00375422993196	gamma
hg38	Weissman2016-CRISPRa	FAM154B	FALSE	-0.0104184263825	gamma
hg38	Weissman2016-CRISPRa	FAM155A	FALSE	-0.0077530561663	gamma
hg38	Weissman2016-CRISPRa	FAM155B	FALSE	0.000751000920196	gamma
hg38	Weissman2016-CRISPRa	FAM156A	FALSE	-0.0131931282349	gamma
hg38	Weissman2016-CRISPRa	FAM156B	FALSE	-0.00791489330647	gamma
hg38	Weissman2016-CRISPRa	FAM157A	FALSE	0.00730325994403	gamma
hg38	Weissman2016-CRISPRa	FAM157B	FALSE	-0.00373697881391	gamma
hg38	Weissman2016-CRISPRa	FAM159A	FALSE	-0.0101210725259	gamma
hg38	Weissman2016-CRISPRa	FAM159B	FALSE	-0.0166906215304	gamma
hg38	Weissman2016-CRISPRa	FAM160A1	FALSE	0.00279378069538	gamma
hg38	Weissman2016-CRISPRa	FAM160A2	FALSE	0.0186020796494	gamma
hg38	Weissman2016-CRISPRa	FAM160B1	FALSE	-0.0202530802427	gamma
hg38	Weissman2016-CRISPRa	FAM160B2	FALSE	-0.00472349630567	gamma
hg38	Weissman2016-CRISPRa	FAM161A	FALSE	-0.0203686281589	gamma
hg38	Weissman2016-CRISPRa	FAM161B	FALSE	0.0188262552251	gamma
hg38	Weissman2016-CRISPRa	FAM162A	FALSE	-0.00164487293646	gamma
hg38	Weissman2016-CRISPRa	FAM162B	FALSE	-0.0170026066847	gamma
hg38	Weissman2016-CRISPRa	FAM163A	FALSE	0.000252914635002	gamma
hg38	Weissman2016-CRISPRa	FAM163B	FALSE	-0.00235576405152	gamma
hg38	Weissman2016-CRISPRa	FAM166A	FALSE	0.00509994147181	gamma
hg38	Weissman2016-CRISPRa	FAM166B	FALSE	0.00466855804347	gamma
hg38	Weissman2016-CRISPRa	FAM167A	FALSE	-0.0174011989098	gamma
hg38	Weissman2016-CRISPRa	FAM167B	FALSE	0.0171220752802	gamma
hg38	Weissman2016-CRISPRa	FAM168A	FALSE	-0.00368258123836	gamma
hg38	Weissman2016-CRISPRa	FAM168B	FALSE	-0.00443117007499	gamma
hg38	Weissman2016-CRISPRa	FAM169A	FALSE	0.00978611045616	gamma
hg38	Weissman2016-CRISPRa	FAM169B	FALSE	-0.00657052850344	gamma
hg38	Weissman2016-CRISPRa	FAM170A	FALSE	-0.00401544477009	gamma
hg38	Weissman2016-CRISPRa	FAM170B	FALSE	-0.0114582085607	gamma
hg38	Weissman2016-CRISPRa	FAM171A1	FALSE	0.00523894429198	gamma
hg38	Weissman2016-CRISPRa	FAM171A2	FALSE	-0.00633154481425	gamma
hg38	Weissman2016-CRISPRa	FAM171B	FALSE	-0.0178203364412	gamma
hg38	Weissman2016-CRISPRa	FAM172A	FALSE	0.00480123637268	gamma
hg38	Weissman2016-CRISPRa	FAM173A	FALSE	-0.0012510456484	gamma
hg38	Weissman2016-CRISPRa	FAM173B	FALSE	-0.00865262239985	gamma
hg38	Weissman2016-CRISPRa	FAM174A	FALSE	-0.00899169429415	gamma
hg38	Weissman2016-CRISPRa	FAM174B	FALSE	0.00418362176134	gamma
hg38	Weissman2016-CRISPRa	FAM175A	FALSE	-0.00714731176216	gamma
hg38	Weissman2016-CRISPRa	FAM175B	FALSE	-0.00965988122282	gamma
hg38	Weissman2016-CRISPRa	FAM177A1	FALSE	0.0084876379069	gamma
hg38	Weissman2016-CRISPRa	FAM177B	FALSE	0.00933732117682	gamma
hg38	Weissman2016-CRISPRa	FAM178A	FALSE	-0.00684010017655	gamma
hg38	Weissman2016-CRISPRa	FAM178B	FALSE	-0.0228524324645	gamma
hg38	Weissman2016-CRISPRa	FAM179A	FALSE	-0.00744632704921	gamma
hg38	Weissman2016-CRISPRa	FAM179B	FALSE	0.00546005167771	gamma
hg38	Weissman2016-CRISPRa	FAM180A	FALSE	-0.00692368063506	gamma
hg38	Weissman2016-CRISPRa	FAM180B	FALSE	-0.00458296144492	gamma
hg38	Weissman2016-CRISPRa	FAM181A	FALSE	-0.0215593256066	gamma
hg38	Weissman2016-CRISPRa	FAM181B	FALSE	-0.0398949716388	gamma
hg38	Weissman2016-CRISPRa	FAM183A	FALSE	0.0109202959543	gamma
hg38	Weissman2016-CRISPRa	FAM184A	FALSE	-0.00670149314875	gamma
hg38	Weissman2016-CRISPRa	FAM184B	FALSE	-0.0118681891197	gamma
hg38	Weissman2016-CRISPRa	FAM185A	FALSE	-0.0130222493074	gamma
hg38	Weissman2016-CRISPRa	FAM186A	FALSE	-0.0093070956099	gamma
hg38	Weissman2016-CRISPRa	FAM186B	FALSE	-0.00158535583832	gamma
hg38	Weissman2016-CRISPRa	FAM187A	FALSE	-0.0602104202949	gamma
hg38	Weissman2016-CRISPRa	FAM187B	FALSE	0.00280979471625	gamma
hg38	Weissman2016-CRISPRa	FAM188A	FALSE	0.00490475038383	gamma
hg38	Weissman2016-CRISPRa	FAM188B	FALSE	0.0179943951659	gamma
hg38	Weissman2016-CRISPRa	FAM188B2	FALSE	-0.0291847131739	gamma
hg38	Weissman2016-CRISPRa	FAM189A1	FALSE	0.00514861761771	gamma
hg38	Weissman2016-CRISPRa	FAM189A2	FALSE	-0.00374005299239	gamma
hg38	Weissman2016-CRISPRa	FAM189B	FALSE	-0.0121286171304	gamma
hg38	Weissman2016-CRISPRa	FAM192A	FALSE	0.00562418348529	gamma
hg38	Weissman2016-CRISPRa	FAM193B	FALSE	-0.00660267975052	gamma
hg38	Weissman2016-CRISPRa	FAM194A	FALSE	0.0289775847281	gamma
hg38	Weissman2016-CRISPRa	FAM194B	FALSE	-0.0152243127974	gamma
hg38	Weissman2016-CRISPRa	FAM195A	FALSE	0.00485677831452	gamma
hg38	Weissman2016-CRISPRa	FAM195B	FALSE	0.00349547112716	gamma
hg38	Weissman2016-CRISPRa	FAM196A	FALSE	-0.00589687388748	gamma
hg38	Weissman2016-CRISPRa	FAM196B	FALSE	0.0118425754028	gamma
hg38	Weissman2016-CRISPRa	FAM197Y1	FALSE	0.00266556069614	gamma
hg38	Weissman2016-CRISPRa	FAM197Y8	FALSE	0.0101190441154	gamma
hg38	Weissman2016-CRISPRa	FAM198A	FALSE	-0.0208411646543	gamma
hg38	Weissman2016-CRISPRa	FAM198B	FALSE	0.00301680458728	gamma
hg38	Weissman2016-CRISPRa	FAM199X	TRUE	-0.0610964393442	gamma
hg38	Weissman2016-CRISPRa	FAM19A1	FALSE	-0.00331389205629	gamma
hg38	Weissman2016-CRISPRa	FAM19A2	FALSE	-0.00999760345232	gamma
hg38	Weissman2016-CRISPRa	FAM19A3	FALSE	-0.00516502647488	gamma
hg38	Weissman2016-CRISPRa	FAM19A4	FALSE	-0.0186937919009	gamma
hg38	Weissman2016-CRISPRa	FAM19A5	FALSE	0.00063733271848	gamma
hg38	Weissman2016-CRISPRa	FAM200A	FALSE	-0.0137177536244	gamma
hg38	Weissman2016-CRISPRa	FAM200B	FALSE	0.00700005345239	gamma
hg38	Weissman2016-CRISPRa	FAM203A	FALSE	-0.0141349408026	gamma
hg38	Weissman2016-CRISPRa	FAM203B	FALSE	-0.0141349408026	gamma
hg38	Weissman2016-CRISPRa	FAM204A	FALSE	-0.0202226594324	gamma
hg38	Weissman2016-CRISPRa	FAM205A	FALSE	-0.0194816389664	gamma
hg38	Weissman2016-CRISPRa	FAM206A	FALSE	0.00396676902181	gamma
hg38	Weissman2016-CRISPRa	FAM207A	FALSE	-0.0183171757463	gamma
hg38	Weissman2016-CRISPRa	FAM208A	FALSE	-0.011853046401	gamma
hg38	Weissman2016-CRISPRa	FAM208B	FALSE	0.00722070446961	gamma
hg38	Weissman2016-CRISPRa	FAM209A	FALSE	-0.0062806878449	gamma
hg38	Weissman2016-CRISPRa	FAM209B	FALSE	-0.00521284185934	gamma
hg38	Weissman2016-CRISPRa	FAM20A	FALSE	0.000703343730286	gamma
hg38	Weissman2016-CRISPRa	FAM20B	FALSE	-0.01811079773	gamma
hg38	Weissman2016-CRISPRa	FAM20C	FALSE	0.0313437300804	gamma
hg38	Weissman2016-CRISPRa	FAM210A	FALSE	-0.00534548298581	gamma
hg38	Weissman2016-CRISPRa	FAM210B	FALSE	-0.0163052464329	gamma
hg38	Weissman2016-CRISPRa	FAM211A	FALSE	-0.0172953090099	gamma
hg38	Weissman2016-CRISPRa	FAM211B	FALSE	-0.0173250913068	gamma
hg38	Weissman2016-CRISPRa	FAM212A	FALSE	-0.0137422712085	gamma
hg38	Weissman2016-CRISPRa	FAM212B	FALSE	0.0215755512236	gamma
hg38	Weissman2016-CRISPRa	FAM213A	FALSE	-0.0057674686894	gamma
hg38	Weissman2016-CRISPRa	FAM213B	FALSE	-0.016192807399	gamma
hg38	Weissman2016-CRISPRa	FAM214A	FALSE	-0.0103014394967	gamma
hg38	Weissman2016-CRISPRa	FAM214B	FALSE	-0.0137017749355	gamma
hg38	Weissman2016-CRISPRa	FAM216A	FALSE	-0.0233810808489	gamma
hg38	Weissman2016-CRISPRa	FAM216B	FALSE	0.020755115697	gamma
hg38	Weissman2016-CRISPRa	FAM217A	FALSE	-0.0207536284896	gamma
hg38	Weissman2016-CRISPRa	FAM217B	FALSE	0.0251283017976	gamma
hg38	Weissman2016-CRISPRa	FAM218A	FALSE	-0.00845414910331	gamma
hg38	Weissman2016-CRISPRa	FAM219A	FALSE	-0.037551304487	gamma
hg38	Weissman2016-CRISPRa	FAM219B	FALSE	-0.0034795062259	gamma
hg38	Weissman2016-CRISPRa	FAM21A	FALSE	-0.00658530196743	gamma
hg38	Weissman2016-CRISPRa	FAM21C	FALSE	0.00349445579057	gamma
hg38	Weissman2016-CRISPRa	FAM220A	FALSE	0.00351920956194	gamma
hg38	Weissman2016-CRISPRa	FAM221A	FALSE	-0.00816869888258	gamma
hg38	Weissman2016-CRISPRa	FAM221B	FALSE	-0.0115190665904	gamma
hg38	Weissman2016-CRISPRa	FAM222A	FALSE	0.0119254973186	gamma
hg38	Weissman2016-CRISPRa	FAM222B	FALSE	-0.0372545511188	gamma
hg38	Weissman2016-CRISPRa	FAM227A	FALSE	-0.00399162709027	gamma
hg38	Weissman2016-CRISPRa	FAM227B	FALSE	0.0263316401361	gamma
hg38	Weissman2016-CRISPRa	FAM228A	FALSE	-0.00690504937728	gamma
hg38	Weissman2016-CRISPRa	FAM228B	FALSE	-0.0151729741139	gamma
hg38	Weissman2016-CRISPRa	FAM229A	FALSE	0.00286743721919	gamma
hg38	Weissman2016-CRISPRa	FAM229B	FALSE	0.00899837069782	gamma
hg38	Weissman2016-CRISPRa	FAM24A	FALSE	-0.0191001923997	gamma
hg38	Weissman2016-CRISPRa	FAM24B	FALSE	0.00840234894753	gamma
hg38	Weissman2016-CRISPRa	FAM25A	FALSE	0.00205709343716	gamma
hg38	Weissman2016-CRISPRa	FAM25D	FALSE	0.00395374589677	gamma
hg38	Weissman2016-CRISPRa	FAM25E	FALSE	-0.00712295300836	gamma
hg38	Weissman2016-CRISPRa	FAM26D	FALSE	-0.00407440424484	gamma
hg38	Weissman2016-CRISPRa	FAM26E	FALSE	-0.0103243766867	gamma
hg38	Weissman2016-CRISPRa	FAM26F	FALSE	-0.0239781090446	gamma
hg38	Weissman2016-CRISPRa	FAM27E3	FALSE	-0.0044352059816	gamma
hg38	Weissman2016-CRISPRa	FAM32A	FALSE	-0.0141870126655	gamma
hg38	Weissman2016-CRISPRa	FAM35A	FALSE	-0.0442719115333	gamma
hg38	Weissman2016-CRISPRa	FAM3A	FALSE	-0.0083055212075	gamma
hg38	Weissman2016-CRISPRa	FAM3B	FALSE	-0.00690714803221	gamma
hg38	Weissman2016-CRISPRa	FAM3C	FALSE	-0.0162421139612	gamma
hg38	Weissman2016-CRISPRa	FAM3D	FALSE	-0.013444754714	gamma
hg38	Weissman2016-CRISPRa	FAM43A	FALSE	-0.00176056078781	gamma
hg38	Weissman2016-CRISPRa	FAM43B	FALSE	0.000251531856324	gamma
hg38	Weissman2016-CRISPRa	FAM45A	FALSE	-0.00576579141102	gamma
hg38	Weissman2016-CRISPRa	FAM46A	FALSE	0.0200506877541	gamma
hg38	Weissman2016-CRISPRa	FAM46B	FALSE	-0.0109659089829	gamma
hg38	Weissman2016-CRISPRa	FAM46C	FALSE	0.0119203814053	gamma
hg38	Weissman2016-CRISPRa	FAM46D	FALSE	-0.00445456760164	gamma
hg38	Weissman2016-CRISPRa	FAM47A	FALSE	-0.0315739795134	gamma
hg38	Weissman2016-CRISPRa	FAM47B	FALSE	0.0230360256276	gamma
hg38	Weissman2016-CRISPRa	FAM47C	FALSE	-0.0104640383432	gamma
hg38	Weissman2016-CRISPRa	FAM47E	FALSE	0.0307070521877	gamma
hg38	Weissman2016-CRISPRa	FAM47E-STBD1	FALSE	0.00843747669429	gamma
hg38	Weissman2016-CRISPRa	FAM49A	FALSE	0.00844739912752	gamma
hg38	Weissman2016-CRISPRa	FAM49B	FALSE	-0.0371521578624	gamma
hg38	Weissman2016-CRISPRa	FAM50A	FALSE	0.00707489816937	gamma
hg38	Weissman2016-CRISPRa	FAM50B	FALSE	-0.0349273354819	gamma
hg38	Weissman2016-CRISPRa	FAM53A	FALSE	0.0194393542218	gamma
hg38	Weissman2016-CRISPRa	FAM53B	FALSE	-0.00599231316104	gamma
hg38	Weissman2016-CRISPRa	FAM53C	FALSE	-0.0247193260539	gamma
hg38	Weissman2016-CRISPRa	FAM57A	FALSE	-0.0202435313521	gamma
hg38	Weissman2016-CRISPRa	FAM57B	FALSE	0.0119025107965	gamma
hg38	Weissman2016-CRISPRa	FAM58A	FALSE	-0.00190580954626	gamma
hg38	Weissman2016-CRISPRa	FAM60A	FALSE	0.0164563160483	gamma
hg38	Weissman2016-CRISPRa	FAM63A	FALSE	-0.0132104810163	gamma
hg38	Weissman2016-CRISPRa	FAM63B	FALSE	0.00046861027253	gamma
hg38	Weissman2016-CRISPRa	FAM64A	FALSE	0.000545688256166	gamma
hg38	Weissman2016-CRISPRa	FAM65A	TRUE	-0.0437843574222	gamma
hg38	Weissman2016-CRISPRa	FAM65B	FALSE	0.00877063661886	gamma
hg38	Weissman2016-CRISPRa	FAM65C	FALSE	-0.0263994150169	gamma
hg38	Weissman2016-CRISPRa	FAM69A	FALSE	-0.0141211615924	gamma
hg38	Weissman2016-CRISPRa	FAM69B	FALSE	0.0101121589215	gamma
hg38	Weissman2016-CRISPRa	FAM69C	FALSE	0.00492003810338	gamma
hg38	Weissman2016-CRISPRa	FAM71A	FALSE	0.00954741284088	gamma
hg38	Weissman2016-CRISPRa	FAM71B	FALSE	0.00673558079387	gamma
hg38	Weissman2016-CRISPRa	FAM71C	FALSE	-0.0237320669133	gamma
hg38	Weissman2016-CRISPRa	FAM71D	FALSE	0.0033057325383	gamma
hg38	Weissman2016-CRISPRa	FAM71E1	FALSE	0.00753161099763	gamma
hg38	Weissman2016-CRISPRa	FAM71E2	FALSE	-0.0163798923902	gamma
hg38	Weissman2016-CRISPRa	FAM71F1	FALSE	-0.00653553271283	gamma
hg38	Weissman2016-CRISPRa	FAM71F2	FALSE	0.00974263308318	gamma
hg38	Weissman2016-CRISPRa	FAM72A	FALSE	0.00995032645607	gamma
hg38	Weissman2016-CRISPRa	FAM72B	FALSE	-0.00882487444889	gamma
hg38	Weissman2016-CRISPRa	FAM72D	FALSE	3.55e-05	gamma
hg38	Weissman2016-CRISPRa	FAM73A	FALSE	-0.00536637188053	gamma
hg38	Weissman2016-CRISPRa	FAM73B	FALSE	0.00644895637604	gamma
hg38	Weissman2016-CRISPRa	FAM76A	FALSE	-0.0316113989062	gamma
hg38	Weissman2016-CRISPRa	FAM76B	FALSE	-0.0124960344475	gamma
hg38	Weissman2016-CRISPRa	FAM78A	FALSE	-0.0414313624392	gamma
hg38	Weissman2016-CRISPRa	FAM78B	FALSE	0.0181120509158	gamma
hg38	Weissman2016-CRISPRa	FAM81A	FALSE	-0.00225036329624	gamma
hg38	Weissman2016-CRISPRa	FAM81B	FALSE	-0.0131340086226	gamma
hg38	Weissman2016-CRISPRa	FAM83A	FALSE	0.00352042583262	gamma
hg38	Weissman2016-CRISPRa	FAM83B	FALSE	-0.00741735622641	gamma
hg38	Weissman2016-CRISPRa	FAM83C	FALSE	-0.0114780082093	gamma
hg38	Weissman2016-CRISPRa	FAM83D	FALSE	0.00402674888434	gamma
hg38	Weissman2016-CRISPRa	FAM83E	FALSE	0.0066547655568	gamma
hg38	Weissman2016-CRISPRa	FAM83F	FALSE	-0.0236137123443	gamma
hg38	Weissman2016-CRISPRa	FAM83G	FALSE	-0.00926506331415	gamma
hg38	Weissman2016-CRISPRa	FAM83H	FALSE	0.0148053923575	gamma
hg38	Weissman2016-CRISPRa	FAM84A	FALSE	0.00517904051131	gamma
hg38	Weissman2016-CRISPRa	FAM84B	FALSE	-0.00527866973699	gamma
hg38	Weissman2016-CRISPRa	FAM85B	FALSE	-0.0048087371766	gamma
hg38	Weissman2016-CRISPRa	FAM86A	FALSE	-0.0212246508425	gamma
hg38	Weissman2016-CRISPRa	FAM86C1	FALSE	-0.00563280907113	gamma
hg38	Weissman2016-CRISPRa	FAM89A	TRUE	-0.0713963131759	gamma
hg38	Weissman2016-CRISPRa	FAM89B	FALSE	-0.0107861108987	gamma
hg38	Weissman2016-CRISPRa	FAM8A1	FALSE	-0.0439730169318	gamma
hg38	Weissman2016-CRISPRa	FAM91A1	FALSE	-0.00887948678912	gamma
hg38	Weissman2016-CRISPRa	FAM92A1	FALSE	-0.0214252416567	gamma
hg38	Weissman2016-CRISPRa	FAM92B	FALSE	0.0015663195576	gamma
hg38	Weissman2016-CRISPRa	FAM96A	FALSE	-0.0112550339621	gamma
hg38	Weissman2016-CRISPRa	FAM96B	FALSE	0.00640456469129	gamma
hg38	Weissman2016-CRISPRa	FAM98A	FALSE	-0.00896267771075	gamma
hg38	Weissman2016-CRISPRa	FAM98B	FALSE	-0.0184325154019	gamma
hg38	Weissman2016-CRISPRa	FAM98C	FALSE	-0.00896978083754	gamma
hg38	Weissman2016-CRISPRa	FAM9A	FALSE	-0.0226418576614	gamma
hg38	Weissman2016-CRISPRa	FAM9B	FALSE	-0.00862759399009	gamma
hg38	Weissman2016-CRISPRa	FAM9C	FALSE	0.00352464408759	gamma
hg38	Weissman2016-CRISPRa	FAN1	FALSE	-0.0243429474075	gamma
hg38	Weissman2016-CRISPRa	FANCA	FALSE	-0.0169088919961	gamma
hg38	Weissman2016-CRISPRa	FANCB	FALSE	-0.0157279758556	gamma
hg38	Weissman2016-CRISPRa	FANCC	FALSE	0.00277841391748	gamma
hg38	Weissman2016-CRISPRa	FANCD2	FALSE	-0.00879038462014	gamma
hg38	Weissman2016-CRISPRa	FANCD2OS	FALSE	-0.0105886376857	gamma
hg38	Weissman2016-CRISPRa	FANCE	FALSE	0.0125978704991	gamma
hg38	Weissman2016-CRISPRa	FANCF	FALSE	0.0183374096877	gamma
hg38	Weissman2016-CRISPRa	FANCG	FALSE	-0.0152032446069	gamma
hg38	Weissman2016-CRISPRa	FANCI	FALSE	-0.000316395035744	gamma
hg38	Weissman2016-CRISPRa	FANCL	FALSE	0.0259805076539	gamma
hg38	Weissman2016-CRISPRa	FANCM	FALSE	-0.00946658476096	gamma
hg38	Weissman2016-CRISPRa	FANK1	FALSE	0.00137260407236	gamma
hg38	Weissman2016-CRISPRa	FAP	FALSE	0.0024031872876	gamma
hg38	Weissman2016-CRISPRa	FAR1	FALSE	-0.00725410991955	gamma
hg38	Weissman2016-CRISPRa	FAR2	FALSE	0.0159711332241	gamma
hg38	Weissman2016-CRISPRa	FARP1	FALSE	0.0127342628883	gamma
hg38	Weissman2016-CRISPRa	FARP2	FALSE	0.0131435729398	gamma
hg38	Weissman2016-CRISPRa	FARS2	FALSE	-0.00261467045202	gamma
hg38	Weissman2016-CRISPRa	FARSA	FALSE	0.0246622799888	gamma
hg38	Weissman2016-CRISPRa	FARSB	FALSE	-0.0100846283589	gamma
hg38	Weissman2016-CRISPRa	FAS	FALSE	0.00615635152074	gamma
hg38	Weissman2016-CRISPRa	FASLG	FALSE	-0.00766566938473	gamma
hg38	Weissman2016-CRISPRa	FASN	FALSE	-0.028779098925	gamma
hg38	Weissman2016-CRISPRa	FASTK	FALSE	-0.0156379377354	gamma
hg38	Weissman2016-CRISPRa	FASTKD1	FALSE	0.00155962134387	gamma
hg38	Weissman2016-CRISPRa	FASTKD2	FALSE	-0.00705552554585	gamma
hg38	Weissman2016-CRISPRa	FASTKD3	FALSE	-0.00781918899215	gamma
hg38	Weissman2016-CRISPRa	FASTKD5	FALSE	0.00929502504456	gamma
hg38	Weissman2016-CRISPRa	FAT1	FALSE	-0.000862119254257	gamma
hg38	Weissman2016-CRISPRa	FAT2	FALSE	-0.00133380331732	gamma
hg38	Weissman2016-CRISPRa	FAT3	FALSE	-0.010604701673	gamma
hg38	Weissman2016-CRISPRa	FAT4	FALSE	0.00572922483904	gamma
hg38	Weissman2016-CRISPRa	FATE1	FALSE	0.0115744228202	gamma
hg38	Weissman2016-CRISPRa	FAU	FALSE	-0.0176922248065	gamma
hg38	Weissman2016-CRISPRa	FAXC	FALSE	0.0290290020243	gamma
hg38	Weissman2016-CRISPRa	FAXDC2	FALSE	0.00801142478209	gamma
hg38	Weissman2016-CRISPRa	FBF1	FALSE	0.0168420183173	gamma
hg38	Weissman2016-CRISPRa	FBL	FALSE	0.00888424902967	gamma
hg38	Weissman2016-CRISPRa	FBLIM1	FALSE	0.014644280779	gamma
hg38	Weissman2016-CRISPRa	FBLN1	FALSE	0.00387468513192	gamma
hg38	Weissman2016-CRISPRa	FBLN2	FALSE	-0.0228387418912	gamma
hg38	Weissman2016-CRISPRa	FBLN5	FALSE	-0.029771506866	gamma
hg38	Weissman2016-CRISPRa	FBLN7	FALSE	0.00779655416956	gamma
hg38	Weissman2016-CRISPRa	FBN1	FALSE	0.0173187397516	gamma
hg38	Weissman2016-CRISPRa	FBN2	FALSE	-0.00727444285815	gamma
hg38	Weissman2016-CRISPRa	FBN3	FALSE	-0.0175091808162	gamma
hg38	Weissman2016-CRISPRa	FBP1	FALSE	-0.0118683088241	gamma
hg38	Weissman2016-CRISPRa	FBP2	FALSE	-0.00249064367394	gamma
hg38	Weissman2016-CRISPRa	FBRS	FALSE	-0.0216221123913	gamma
hg38	Weissman2016-CRISPRa	FBRSL1	FALSE	-0.00869399153482	gamma
hg38	Weissman2016-CRISPRa	FBXL12	FALSE	-0.00216348020727	gamma
hg38	Weissman2016-CRISPRa	FBXL13	FALSE	-0.0249681959272	gamma
hg38	Weissman2016-CRISPRa	FBXL14	FALSE	-0.00016086724679	gamma
hg38	Weissman2016-CRISPRa	FBXL15	FALSE	-0.0137652331194	gamma
hg38	Weissman2016-CRISPRa	FBXL16	FALSE	0.023695878516	gamma
hg38	Weissman2016-CRISPRa	FBXL17	FALSE	-0.0282417060624	gamma
hg38	Weissman2016-CRISPRa	FBXL18	FALSE	-0.00200636386389	gamma
hg38	Weissman2016-CRISPRa	FBXL19	FALSE	-0.0082298033621	gamma
hg38	Weissman2016-CRISPRa	FBXL2	FALSE	-0.00518548720551	gamma
hg38	Weissman2016-CRISPRa	FBXL20	FALSE	-0.0246451501518	gamma
hg38	Weissman2016-CRISPRa	FBXL21	FALSE	0.0218559685082	gamma
hg38	Weissman2016-CRISPRa	FBXL22	FALSE	0.0100736262585	gamma
hg38	Weissman2016-CRISPRa	FBXL3	FALSE	0.00525931434321	gamma
hg38	Weissman2016-CRISPRa	FBXL4	FALSE	-0.00842649994538	gamma
hg38	Weissman2016-CRISPRa	FBXL5	FALSE	0.00792888763278	gamma
hg38	Weissman2016-CRISPRa	FBXL6	FALSE	0.0049153002341	gamma
hg38	Weissman2016-CRISPRa	FBXL7	FALSE	-0.00376362063673	gamma
hg38	Weissman2016-CRISPRa	FBXL8	FALSE	-0.0037310808713	gamma
hg38	Weissman2016-CRISPRa	FBXO10	FALSE	0.00139506072788	gamma
hg38	Weissman2016-CRISPRa	FBXO11	FALSE	0.00981339753854	gamma
hg38	Weissman2016-CRISPRa	FBXO15	FALSE	0.00751060094908	gamma
hg38	Weissman2016-CRISPRa	FBXO16	FALSE	0.0087853476409	gamma
hg38	Weissman2016-CRISPRa	FBXO17	FALSE	-0.0317952153731	gamma
hg38	Weissman2016-CRISPRa	FBXO18	FALSE	-0.00862204270173	gamma
hg38	Weissman2016-CRISPRa	FBXO2	FALSE	0.0216939329032	gamma
hg38	Weissman2016-CRISPRa	FBXO21	FALSE	-0.0196568728471	gamma
hg38	Weissman2016-CRISPRa	FBXO22	FALSE	-0.00766515238808	gamma
hg38	Weissman2016-CRISPRa	FBXO24	FALSE	-0.0086624656127	gamma
hg38	Weissman2016-CRISPRa	FBXO25	FALSE	-0.00580931190994	gamma
hg38	Weissman2016-CRISPRa	FBXO27	FALSE	-0.0117170725512	gamma
hg38	Weissman2016-CRISPRa	FBXO28	FALSE	-0.00071129514168	gamma
hg38	Weissman2016-CRISPRa	FBXO3	FALSE	0.00504666034884	gamma
hg38	Weissman2016-CRISPRa	FBXO30	FALSE	0.0175849556992	gamma
hg38	Weissman2016-CRISPRa	FBXO31	FALSE	-0.026954082037	gamma
hg38	Weissman2016-CRISPRa	FBXO32	FALSE	0.00214623857478	gamma
hg38	Weissman2016-CRISPRa	FBXO33	FALSE	0.00204597983265	gamma
hg38	Weissman2016-CRISPRa	FBXO34	FALSE	0.0109748202817	gamma
hg38	Weissman2016-CRISPRa	FBXO36	FALSE	-0.00613251345962	gamma
hg38	Weissman2016-CRISPRa	FBXO38	FALSE	-0.00407361237038	gamma
hg38	Weissman2016-CRISPRa	FBXO39	FALSE	-0.0137586783486	gamma
hg38	Weissman2016-CRISPRa	FBXO4	FALSE	0.0244264339406	gamma
hg38	Weissman2016-CRISPRa	FBXO40	FALSE	-0.0104612474072	gamma
hg38	Weissman2016-CRISPRa	FBXO41	FALSE	0.0101558467843	gamma
hg38	Weissman2016-CRISPRa	FBXO42	FALSE	0.010472602799	gamma
hg38	Weissman2016-CRISPRa	FBXO43	FALSE	0.00484292059661	gamma
hg38	Weissman2016-CRISPRa	FBXO44	FALSE	-0.0219399697566	gamma
hg38	Weissman2016-CRISPRa	FBXO45	FALSE	-0.00577485389715	gamma
hg38	Weissman2016-CRISPRa	FBXO46	FALSE	-0.00657256953312	gamma
hg38	Weissman2016-CRISPRa	FBXO47	FALSE	-0.0060246846428	gamma
hg38	Weissman2016-CRISPRa	FBXO48	FALSE	0.0047053076186	gamma
hg38	Weissman2016-CRISPRa	FBXO5	FALSE	-0.0268696730902	gamma
hg38	Weissman2016-CRISPRa	FBXO6	FALSE	-0.010158758474	gamma
hg38	Weissman2016-CRISPRa	FBXO7	FALSE	-0.0144438124582	gamma
hg38	Weissman2016-CRISPRa	FBXO8	FALSE	0.00699074860784	gamma
hg38	Weissman2016-CRISPRa	FBXO9	FALSE	-0.0116059425587	gamma
hg38	Weissman2016-CRISPRa	FBXW11	FALSE	0.0178955482748	gamma
hg38	Weissman2016-CRISPRa	FBXW12	FALSE	-0.0197509943955	gamma
hg38	Weissman2016-CRISPRa	FBXW2	FALSE	0.00555061592328	gamma
hg38	Weissman2016-CRISPRa	FBXW4	FALSE	0.00808917066803	gamma
hg38	Weissman2016-CRISPRa	FBXW5	FALSE	-0.0227204599988	gamma
hg38	Weissman2016-CRISPRa	FBXW7	TRUE	-0.0341807645194	gamma
hg38	Weissman2016-CRISPRa	FBXW8	FALSE	0.0094930100668	gamma
hg38	Weissman2016-CRISPRa	FBXW9	FALSE	-0.0162703271917	gamma
hg38	Weissman2016-CRISPRa	FCAMR	FALSE	0.00637970599451	gamma
hg38	Weissman2016-CRISPRa	FCAR	FALSE	-0.0173714119548	gamma
hg38	Weissman2016-CRISPRa	FCER1A	FALSE	-0.021810781487	gamma
hg38	Weissman2016-CRISPRa	FCER1G	FALSE	-0.0031443021067	gamma
hg38	Weissman2016-CRISPRa	FCER2	FALSE	-0.0108631297068	gamma
hg38	Weissman2016-CRISPRa	FCF1	FALSE	-0.00657873898651	gamma
hg38	Weissman2016-CRISPRa	FCGBP	FALSE	-0.00241678626507	gamma
hg38	Weissman2016-CRISPRa	FCGR1A	FALSE	-0.00626332612808	gamma
hg38	Weissman2016-CRISPRa	FCGR1B	FALSE	0.0235819562757	gamma
hg38	Weissman2016-CRISPRa	FCGR2A	FALSE	-0.0240510440088	gamma
hg38	Weissman2016-CRISPRa	FCGR2B	FALSE	-0.0142978147061	gamma
hg38	Weissman2016-CRISPRa	FCGR2C	FALSE	0.00496845447022	gamma
hg38	Weissman2016-CRISPRa	FCGR3A	FALSE	-0.0199663810672	gamma
hg38	Weissman2016-CRISPRa	FCGR3B	FALSE	-1.48e-05	gamma
hg38	Weissman2016-CRISPRa	FCGRT	FALSE	0.0218641244312	gamma
hg38	Weissman2016-CRISPRa	FCHO1	FALSE	0.00859330753848	gamma
hg38	Weissman2016-CRISPRa	FCHO2	FALSE	0.0199470543985	gamma
hg38	Weissman2016-CRISPRa	FCHSD1	FALSE	0.0238201161936	gamma
hg38	Weissman2016-CRISPRa	FCHSD2	FALSE	0.021479138931	gamma
hg38	Weissman2016-CRISPRa	FCN1	FALSE	-0.0106337659096	gamma
hg38	Weissman2016-CRISPRa	FCN2	FALSE	0.0160161559118	gamma
hg38	Weissman2016-CRISPRa	FCN3	FALSE	-0.0282125198731	gamma
hg38	Weissman2016-CRISPRa	FCRL1	FALSE	-0.0173827273094	gamma
hg38	Weissman2016-CRISPRa	FCRL2	FALSE	0.00155262145585	gamma
hg38	Weissman2016-CRISPRa	FCRL3	FALSE	-0.00716874922301	gamma
hg38	Weissman2016-CRISPRa	FCRL4	FALSE	-0.00325819413564	gamma
hg38	Weissman2016-CRISPRa	FCRL5	FALSE	0.00457392313115	gamma
hg38	Weissman2016-CRISPRa	FCRL6	FALSE	-0.00566196932527	gamma
hg38	Weissman2016-CRISPRa	FCRLA	FALSE	-0.0074065348379	gamma
hg38	Weissman2016-CRISPRa	FCRLB	FALSE	-0.00624479605108	gamma
hg38	Weissman2016-CRISPRa	FDCSP	FALSE	-0.0152429806403	gamma
hg38	Weissman2016-CRISPRa	FDFT1	FALSE	0.00420570453316	gamma
hg38	Weissman2016-CRISPRa	FDPS	FALSE	-0.00256261069365	gamma
hg38	Weissman2016-CRISPRa	FDX1	FALSE	-0.00797185653357	gamma
hg38	Weissman2016-CRISPRa	FDX1L	FALSE	-0.00389189810523	gamma
hg38	Weissman2016-CRISPRa	FDXACB1	FALSE	0.00641701689604	gamma
hg38	Weissman2016-CRISPRa	FDXR	FALSE	-0.014123494902	gamma
hg38	Weissman2016-CRISPRa	FECH	FALSE	-0.021880618053	gamma
hg38	Weissman2016-CRISPRa	FEM1A	FALSE	0.00368523372183	gamma
hg38	Weissman2016-CRISPRa	FEM1B	FALSE	0.0137801358587	gamma
hg38	Weissman2016-CRISPRa	FEM1C	FALSE	0.00974117563652	gamma
hg38	Weissman2016-CRISPRa	FEN1	FALSE	-0.0317003707531	gamma
hg38	Weissman2016-CRISPRa	FER	FALSE	-0.0199957370836	gamma
hg38	Weissman2016-CRISPRa	FER1L6	FALSE	-0.0089236479308	gamma
hg38	Weissman2016-CRISPRa	FERD3L	FALSE	-0.00872724878092	gamma
hg38	Weissman2016-CRISPRa	FERMT1	FALSE	-0.0108391754325	gamma
hg38	Weissman2016-CRISPRa	FERMT2	FALSE	-0.0236706102662	gamma
hg38	Weissman2016-CRISPRa	FERMT3	FALSE	-0.00663623930579	gamma
hg38	Weissman2016-CRISPRa	FES	FALSE	0.00575966906714	gamma
hg38	Weissman2016-CRISPRa	FETUB	FALSE	0.00576194533148	gamma
hg38	Weissman2016-CRISPRa	FEV	TRUE	-0.103034788621	gamma
hg38	Weissman2016-CRISPRa	FEZ1	FALSE	-0.0166115715365	gamma
hg38	Weissman2016-CRISPRa	FEZ2	FALSE	0.0115453771171	gamma
hg38	Weissman2016-CRISPRa	FEZF1	FALSE	0.00568137139612	gamma
hg38	Weissman2016-CRISPRa	FEZF2	FALSE	-0.0233001140617	gamma
hg38	Weissman2016-CRISPRa	FFAR1	FALSE	-0.039014945711	gamma
hg38	Weissman2016-CRISPRa	FFAR2	FALSE	0.00354516146565	gamma
hg38	Weissman2016-CRISPRa	FFAR3	FALSE	0.00568252471634	gamma
hg38	Weissman2016-CRISPRa	FFAR4	FALSE	-0.00858964286489	gamma
hg38	Weissman2016-CRISPRa	FGA	FALSE	0.0073763781021	gamma
hg38	Weissman2016-CRISPRa	FGB	FALSE	-0.008188388471	gamma
hg38	Weissman2016-CRISPRa	FGD1	FALSE	0.0247887996914	gamma
hg38	Weissman2016-CRISPRa	FGD2	FALSE	0.0104268691294	gamma
hg38	Weissman2016-CRISPRa	FGD3	FALSE	0.00358853824108	gamma
hg38	Weissman2016-CRISPRa	FGD4	FALSE	-0.00841576551011	gamma
hg38	Weissman2016-CRISPRa	FGD5	FALSE	-0.0199272912202	gamma
hg38	Weissman2016-CRISPRa	FGD6	FALSE	-0.000486578311278	gamma
hg38	Weissman2016-CRISPRa	FGF1	FALSE	-0.00678229912995	gamma
hg38	Weissman2016-CRISPRa	FGF10	FALSE	0.01147818996	gamma
hg38	Weissman2016-CRISPRa	FGF11	FALSE	0.013155350018	gamma
hg38	Weissman2016-CRISPRa	FGF12	FALSE	-0.0119839298652	gamma
hg38	Weissman2016-CRISPRa	FGF13	FALSE	0.023120454748	gamma
hg38	Weissman2016-CRISPRa	FGF14	TRUE	-0.0377728211684	gamma
hg38	Weissman2016-CRISPRa	FGF16	FALSE	0.00195945298007	gamma
hg38	Weissman2016-CRISPRa	FGF17	FALSE	-0.0128150209732	gamma
hg38	Weissman2016-CRISPRa	FGF18	FALSE	-0.00568686510334	gamma
hg38	Weissman2016-CRISPRa	FGF19	FALSE	-0.0206781473455	gamma
hg38	Weissman2016-CRISPRa	FGF2	FALSE	-0.00836394734098	gamma
hg38	Weissman2016-CRISPRa	FGF20	FALSE	0.00323482732537	gamma
hg38	Weissman2016-CRISPRa	FGF21	TRUE	-0.0379483677148	gamma
hg38	Weissman2016-CRISPRa	FGF22	FALSE	-0.00413876395709	gamma
hg38	Weissman2016-CRISPRa	FGF23	FALSE	0.00558228793068	gamma
hg38	Weissman2016-CRISPRa	FGF3	FALSE	0.0039612456427	gamma
hg38	Weissman2016-CRISPRa	FGF4	FALSE	-0.015461404354	gamma
hg38	Weissman2016-CRISPRa	FGF5	FALSE	0.00914005263833	gamma
hg38	Weissman2016-CRISPRa	FGF6	FALSE	-0.0195421027816	gamma
hg38	Weissman2016-CRISPRa	FGF7	FALSE	0.00325576602012	gamma
hg38	Weissman2016-CRISPRa	FGF8	FALSE	-0.011296958719	gamma
hg38	Weissman2016-CRISPRa	FGF9	FALSE	0.00520890351025	gamma
hg38	Weissman2016-CRISPRa	FGFBP1	FALSE	-0.0168766622106	gamma
hg38	Weissman2016-CRISPRa	FGFBP2	FALSE	0.00879896620078	gamma
hg38	Weissman2016-CRISPRa	FGFBP3	FALSE	-0.00403338066447	gamma
hg38	Weissman2016-CRISPRa	FGFR1	FALSE	0.00780240301219	gamma
hg38	Weissman2016-CRISPRa	FGFR1OP	FALSE	-0.00269852888027	gamma
hg38	Weissman2016-CRISPRa	FGFR1OP2	FALSE	-0.0232047424337	gamma
hg38	Weissman2016-CRISPRa	FGFR2	FALSE	-0.00475843234089	gamma
hg38	Weissman2016-CRISPRa	FGFR3	FALSE	0.00478342965207	gamma
hg38	Weissman2016-CRISPRa	FGFR4	FALSE	0.0159577677748	gamma
hg38	Weissman2016-CRISPRa	FGFRL1	FALSE	-0.0257708590117	gamma
hg38	Weissman2016-CRISPRa	FGG	FALSE	-0.0137800007809	gamma
hg38	Weissman2016-CRISPRa	FGGY	FALSE	-0.0229400869866	gamma
hg38	Weissman2016-CRISPRa	FGL1	FALSE	-0.00178081561629	gamma
hg38	Weissman2016-CRISPRa	FGL2	FALSE	0.00766296270148	gamma
hg38	Weissman2016-CRISPRa	FGR	FALSE	-0.0146766971028	gamma
hg38	Weissman2016-CRISPRa	FH	FALSE	0.00929790371976	gamma
hg38	Weissman2016-CRISPRa	FHAD1	FALSE	0.00446783052638	gamma
hg38	Weissman2016-CRISPRa	FHDC1	FALSE	-0.0220477193169	gamma
hg38	Weissman2016-CRISPRa	FHIT	FALSE	-0.00300608924869	gamma
hg38	Weissman2016-CRISPRa	FHL1	FALSE	-0.0119689052302	gamma
hg38	Weissman2016-CRISPRa	FHL2	FALSE	0.0111680574838	gamma
hg38	Weissman2016-CRISPRa	FHL3	TRUE	-0.0591759594402	gamma
hg38	Weissman2016-CRISPRa	FHL5	FALSE	-0.00298355210642	gamma
hg38	Weissman2016-CRISPRa	FHOD1	FALSE	-0.00562965346818	gamma
hg38	Weissman2016-CRISPRa	FHOD3	FALSE	0.00576457338171	gamma
hg38	Weissman2016-CRISPRa	FIBCD1	FALSE	-0.0238551336233	gamma
hg38	Weissman2016-CRISPRa	FIBIN	FALSE	-0.00873558197182	gamma
hg38	Weissman2016-CRISPRa	FIBP	FALSE	0.0182593733988	gamma
hg38	Weissman2016-CRISPRa	FICD	FALSE	0.0111527622301	gamma
hg38	Weissman2016-CRISPRa	FIG4	FALSE	-0.0124911617769	gamma
hg38	Weissman2016-CRISPRa	FIGF	FALSE	-0.00713635085913	gamma
hg38	Weissman2016-CRISPRa	FIGLA	FALSE	-0.00327004547632	gamma
hg38	Weissman2016-CRISPRa	FIGN	TRUE	-0.0577681660914	gamma
hg38	Weissman2016-CRISPRa	FIGNL1	FALSE	-0.0110085669094	gamma
hg38	Weissman2016-CRISPRa	FIGNL2	FALSE	0.0104029977764	gamma
hg38	Weissman2016-CRISPRa	FILIP1	FALSE	-0.0031774121751	gamma
hg38	Weissman2016-CRISPRa	FILIP1L	FALSE	-0.000747522469031	gamma
hg38	Weissman2016-CRISPRa	FIP1L1	FALSE	-0.0056810097578	gamma
hg38	Weissman2016-CRISPRa	FIS1	FALSE	-0.0035367194346	gamma
hg38	Weissman2016-CRISPRa	FITM1	FALSE	-0.00706107549697	gamma
hg38	Weissman2016-CRISPRa	FITM2	FALSE	-0.040459945141	gamma
hg38	Weissman2016-CRISPRa	FIZ1	FALSE	0.00926699371904	gamma
hg38	Weissman2016-CRISPRa	FJX1	FALSE	-0.00299030363992	gamma
hg38	Weissman2016-CRISPRa	FKBP10	FALSE	0.00916019903192	gamma
hg38	Weissman2016-CRISPRa	FKBP11	FALSE	-0.00937503709339	gamma
hg38	Weissman2016-CRISPRa	FKBP14	FALSE	0.00628876630159	gamma
hg38	Weissman2016-CRISPRa	FKBP15	FALSE	-0.0215567472471	gamma
hg38	Weissman2016-CRISPRa	FKBP1A	FALSE	0.0127693850979	gamma
hg38	Weissman2016-CRISPRa	FKBP1B	FALSE	0.0162353208561	gamma
hg38	Weissman2016-CRISPRa	FKBP2	FALSE	0.00434241243579	gamma
hg38	Weissman2016-CRISPRa	FKBP3	FALSE	-0.0114830937816	gamma
hg38	Weissman2016-CRISPRa	FKBP4	FALSE	0.00804648619549	gamma
hg38	Weissman2016-CRISPRa	FKBP5	FALSE	-0.0119730477468	gamma
hg38	Weissman2016-CRISPRa	FKBP6	FALSE	0.00963606971022	gamma
hg38	Weissman2016-CRISPRa	FKBP7	FALSE	-0.0233194733675	gamma
hg38	Weissman2016-CRISPRa	FKBP8	FALSE	-0.0349132712419	gamma
hg38	Weissman2016-CRISPRa	FKBP9	FALSE	0.0106288586819	gamma
hg38	Weissman2016-CRISPRa	FKBPL	FALSE	0.011034326001	gamma
hg38	Weissman2016-CRISPRa	FKRP	FALSE	-0.0273385706361	gamma
hg38	Weissman2016-CRISPRa	FKTN	FALSE	-0.0110895428728	gamma
hg38	Weissman2016-CRISPRa	FLAD1	FALSE	-0.0127287618646	gamma
hg38	Weissman2016-CRISPRa	FLCN	FALSE	0.00611270903494	gamma
hg38	Weissman2016-CRISPRa	FLG	FALSE	-0.021289351519	gamma
hg38	Weissman2016-CRISPRa	FLG2	FALSE	0.000873167576411	gamma
hg38	Weissman2016-CRISPRa	FLI1	FALSE	-0.00934218408149	gamma
hg38	Weissman2016-CRISPRa	FLII	FALSE	0.0209977534783	gamma
hg38	Weissman2016-CRISPRa	FLJ22184	FALSE	0.00133408963927	gamma
hg38	Weissman2016-CRISPRa	FLJ25363	FALSE	-0.0128922492765	gamma
hg38	Weissman2016-CRISPRa	FLJ44313	FALSE	-0.0185867561832	gamma
hg38	Weissman2016-CRISPRa	FLJ44635	FALSE	-0.0178897728909	gamma
hg38	Weissman2016-CRISPRa	FLJ45513	FALSE	-0.0165326041555	gamma
hg38	Weissman2016-CRISPRa	FLNA	FALSE	-0.0363789185169	gamma
hg38	Weissman2016-CRISPRa	FLNB	TRUE	-0.0344393553806	gamma
hg38	Weissman2016-CRISPRa	FLNC	TRUE	-0.0399131167692	gamma
hg38	Weissman2016-CRISPRa	FLOT1	FALSE	-0.00842326924293	gamma
hg38	Weissman2016-CRISPRa	FLOT2	FALSE	0.00472709507498	gamma
hg38	Weissman2016-CRISPRa	FLRT1	FALSE	-0.00948248956457	gamma
hg38	Weissman2016-CRISPRa	FLRT2	FALSE	-0.000295117986025	gamma
hg38	Weissman2016-CRISPRa	FLRT3	FALSE	-0.00565424082126	gamma
hg38	Weissman2016-CRISPRa	FLT1	FALSE	-0.0354151669219	gamma
hg38	Weissman2016-CRISPRa	FLT3	FALSE	-0.0312438905601	gamma
hg38	Weissman2016-CRISPRa	FLT3LG	FALSE	0.0114053055764	gamma
hg38	Weissman2016-CRISPRa	FLT4	FALSE	-0.0175894131719	gamma
hg38	Weissman2016-CRISPRa	FLVCR1	FALSE	0.00695224102109	gamma
hg38	Weissman2016-CRISPRa	FLVCR2	FALSE	0.000346959692847	gamma
hg38	Weissman2016-CRISPRa	FLYWCH1	FALSE	-0.013052963971	gamma
hg38	Weissman2016-CRISPRa	FLYWCH2	FALSE	0.031673457366	gamma
hg38	Weissman2016-CRISPRa	FMN1	FALSE	0.0100786292756	gamma
hg38	Weissman2016-CRISPRa	FMN2	FALSE	0.00373940653249	gamma
hg38	Weissman2016-CRISPRa	FMNL1	FALSE	0.0321521877871	gamma
hg38	Weissman2016-CRISPRa	FMNL2	FALSE	0.0254779270438	gamma
hg38	Weissman2016-CRISPRa	FMNL3	FALSE	0.0403887939977	gamma
hg38	Weissman2016-CRISPRa	FMO1	FALSE	0.000140440529091	gamma
hg38	Weissman2016-CRISPRa	FMO2	FALSE	0.0169923509253	gamma
hg38	Weissman2016-CRISPRa	FMO3	FALSE	-0.0144874596	gamma
hg38	Weissman2016-CRISPRa	FMO4	FALSE	0.00718689683403	gamma
hg38	Weissman2016-CRISPRa	FMO5	FALSE	-0.00741449586937	gamma
hg38	Weissman2016-CRISPRa	FMOD	FALSE	0.00303735366234	gamma
hg38	Weissman2016-CRISPRa	FMR1	FALSE	-0.0130170586717	gamma
hg38	Weissman2016-CRISPRa	FMR1NB	FALSE	-0.00862223378131	gamma
hg38	Weissman2016-CRISPRa	FN1	FALSE	-0.0202991262301	gamma
hg38	Weissman2016-CRISPRa	FN3K	FALSE	-0.00533221301698	gamma
hg38	Weissman2016-CRISPRa	FN3KRP	FALSE	0.00423337393357	gamma
hg38	Weissman2016-CRISPRa	FNBP1	FALSE	-0.0166254289916	gamma
hg38	Weissman2016-CRISPRa	FNBP1L	FALSE	-0.0321311669575	gamma
hg38	Weissman2016-CRISPRa	FNBP4	FALSE	0.00594944168487	gamma
hg38	Weissman2016-CRISPRa	FNDC1	FALSE	-0.00637213711937	gamma
hg38	Weissman2016-CRISPRa	FNDC3A	FALSE	-0.0270321211806	gamma
hg38	Weissman2016-CRISPRa	FNDC3B	FALSE	-0.00384916842194	gamma
hg38	Weissman2016-CRISPRa	FNDC4	FALSE	0.00155796160998	gamma
hg38	Weissman2016-CRISPRa	FNDC5	FALSE	-0.00521681752519	gamma
hg38	Weissman2016-CRISPRa	FNDC7	FALSE	0.0116813824691	gamma
hg38	Weissman2016-CRISPRa	FNDC8	FALSE	-0.00842657341066	gamma
hg38	Weissman2016-CRISPRa	FNDC9	FALSE	-0.00913725807905	gamma
hg38	Weissman2016-CRISPRa	FNIP1	FALSE	0.0109297329542	gamma
hg38	Weissman2016-CRISPRa	FNIP2	FALSE	-0.0311280698483	gamma
hg38	Weissman2016-CRISPRa	FNTA	FALSE	0.0146001961971	gamma
hg38	Weissman2016-CRISPRa	FOCAD	FALSE	-0.0252125780799	gamma
hg38	Weissman2016-CRISPRa	FOLH1	FALSE	-0.0106433131307	gamma
hg38	Weissman2016-CRISPRa	FOLR1	TRUE	-0.0308906757998	gamma
hg38	Weissman2016-CRISPRa	FOLR2	FALSE	-0.0315370409274	gamma
hg38	Weissman2016-CRISPRa	FOLR3	FALSE	0.0073154760123	gamma
hg38	Weissman2016-CRISPRa	FOLR4	FALSE	-0.00226902740746	gamma
hg38	Weissman2016-CRISPRa	FOPNL	FALSE	-0.000282994335747	gamma
hg38	Weissman2016-CRISPRa	FOS	FALSE	-0.067511469223	gamma
hg38	Weissman2016-CRISPRa	FOSB	FALSE	-0.0313323138764	gamma
hg38	Weissman2016-CRISPRa	FOSL1	TRUE	-0.0331465804562	gamma
hg38	Weissman2016-CRISPRa	FOSL2	FALSE	0.0234556425706	gamma
hg38	Weissman2016-CRISPRa	FOXA1	TRUE	-0.13823363475	gamma
hg38	Weissman2016-CRISPRa	FOXA2	FALSE	-0.106729683799	gamma
hg38	Weissman2016-CRISPRa	FOXA3	TRUE	-0.177772730996	gamma
hg38	Weissman2016-CRISPRa	FOXB1	FALSE	0.00210245180763	gamma
hg38	Weissman2016-CRISPRa	FOXB2	FALSE	-0.0176119661085	gamma
hg38	Weissman2016-CRISPRa	FOXC1	TRUE	-0.228550492523	gamma
hg38	Weissman2016-CRISPRa	FOXC2	TRUE	-0.0347595557953	gamma
hg38	Weissman2016-CRISPRa	FOXD1	FALSE	-0.0329011141071	gamma
hg38	Weissman2016-CRISPRa	FOXD2	FALSE	0.00238543319986	gamma
hg38	Weissman2016-CRISPRa	FOXD3	TRUE	-0.070940981844	gamma
hg38	Weissman2016-CRISPRa	FOXE1	FALSE	0.0237467223736	gamma
hg38	Weissman2016-CRISPRa	FOXE3	FALSE	-0.0259626110241	gamma
hg38	Weissman2016-CRISPRa	FOXF1	TRUE	-0.194987491068	gamma
hg38	Weissman2016-CRISPRa	FOXF2	TRUE	-0.0728051333834	gamma
hg38	Weissman2016-CRISPRa	FOXG1	FALSE	-0.00315689684228	gamma
hg38	Weissman2016-CRISPRa	FOXH1	FALSE	0.013362701656	gamma
hg38	Weissman2016-CRISPRa	FOXI1	FALSE	-0.0301598892853	gamma
hg38	Weissman2016-CRISPRa	FOXI2	FALSE	-0.0164232739208	gamma
hg38	Weissman2016-CRISPRa	FOXI3	FALSE	0.010565057938	gamma
hg38	Weissman2016-CRISPRa	FOXJ1	FALSE	0.006744349011	gamma
hg38	Weissman2016-CRISPRa	FOXJ2	FALSE	-0.00820032632504	gamma
hg38	Weissman2016-CRISPRa	FOXJ3	FALSE	0.00126741046675	gamma
hg38	Weissman2016-CRISPRa	FOXK1	FALSE	0.0131796710933	gamma
hg38	Weissman2016-CRISPRa	FOXK2	FALSE	-0.00728684192586	gamma
hg38	Weissman2016-CRISPRa	FOXL1	FALSE	-0.0269313052641	gamma
hg38	Weissman2016-CRISPRa	FOXL2	TRUE	-0.227218483375	gamma
hg38	Weissman2016-CRISPRa	FOXM1	FALSE	-0.00602077200542	gamma
hg38	Weissman2016-CRISPRa	FOXN1	FALSE	0.00333917598663	gamma
hg38	Weissman2016-CRISPRa	FOXN2	FALSE	0.0188281670057	gamma
hg38	Weissman2016-CRISPRa	FOXN3	FALSE	0.0121028095494	gamma
hg38	Weissman2016-CRISPRa	FOXN4	FALSE	0.0221719092599	gamma
hg38	Weissman2016-CRISPRa	FOXO1	TRUE	-0.0354135545852	gamma
hg38	Weissman2016-CRISPRa	FOXO3	TRUE	-0.0698880166595	gamma
hg38	Weissman2016-CRISPRa	FOXO4	TRUE	-0.225026548239	gamma
hg38	Weissman2016-CRISPRa	FOXO6	TRUE	-0.182122849043	gamma
hg38	Weissman2016-CRISPRa	FOXP1	FALSE	0.0162560874217	gamma
hg38	Weissman2016-CRISPRa	FOXP2	FALSE	0.00592142626712	gamma
hg38	Weissman2016-CRISPRa	FOXP3	FALSE	-0.00470562208027	gamma
hg38	Weissman2016-CRISPRa	FOXP4	FALSE	-0.00548509286721	gamma
hg38	Weissman2016-CRISPRa	FOXQ1	FALSE	0.0191971693533	gamma
hg38	Weissman2016-CRISPRa	FOXR1	FALSE	-0.0135284137085	gamma
hg38	Weissman2016-CRISPRa	FOXR2	FALSE	0.00514493113484	gamma
hg38	Weissman2016-CRISPRa	FOXRED1	FALSE	-0.0368679853746	gamma
hg38	Weissman2016-CRISPRa	FOXRED2	FALSE	0.00628182344394	gamma
hg38	Weissman2016-CRISPRa	FOXS1	FALSE	-0.00644950915582	gamma
hg38	Weissman2016-CRISPRa	FPGS	FALSE	-0.01090187417	gamma
hg38	Weissman2016-CRISPRa	FPGT	FALSE	0.00126646833569	gamma
hg38	Weissman2016-CRISPRa	FPR1	FALSE	-0.0220544711694	gamma
hg38	Weissman2016-CRISPRa	FPR2	FALSE	-0.00695072270701	gamma
hg38	Weissman2016-CRISPRa	FPR3	FALSE	-0.00409569547767	gamma
hg38	Weissman2016-CRISPRa	FRA10AC1	FALSE	0.00577881337609	gamma
hg38	Weissman2016-CRISPRa	FRAS1	FALSE	-0.00944078364179	gamma
hg38	Weissman2016-CRISPRa	FRAT1	FALSE	-0.00749345765009	gamma
hg38	Weissman2016-CRISPRa	FRAT2	FALSE	0.0120259823474	gamma
hg38	Weissman2016-CRISPRa	FREM1	FALSE	-0.0206797540005	gamma
hg38	Weissman2016-CRISPRa	FREM2	FALSE	-0.00967182069685	gamma
hg38	Weissman2016-CRISPRa	FREM3	FALSE	0.00135216350878	gamma
hg38	Weissman2016-CRISPRa	FRG1	FALSE	-0.0250081293332	gamma
hg38	Weissman2016-CRISPRa	FRG2C	FALSE	-0.000614016392472	gamma
hg38	Weissman2016-CRISPRa	FRK	FALSE	-0.00940362017468	gamma
hg38	Weissman2016-CRISPRa	FRMD1	FALSE	-0.00690300791035	gamma
hg38	Weissman2016-CRISPRa	FRMD3	FALSE	-0.0479590167909	gamma
hg38	Weissman2016-CRISPRa	FRMD4A	FALSE	0.0031799624565	gamma
hg38	Weissman2016-CRISPRa	FRMD4B	FALSE	-0.00720792690464	gamma
hg38	Weissman2016-CRISPRa	FRMD5	FALSE	0.0194304995899	gamma
hg38	Weissman2016-CRISPRa	FRMD6	FALSE	0.0351952518464	gamma
hg38	Weissman2016-CRISPRa	FRMD7	FALSE	0.00800660861747	gamma
hg38	Weissman2016-CRISPRa	FRMD8	FALSE	0.0208809752095	gamma
hg38	Weissman2016-CRISPRa	FRMPD1	FALSE	-0.0112197854842	gamma
hg38	Weissman2016-CRISPRa	FRMPD2	FALSE	0.0207470087582	gamma
hg38	Weissman2016-CRISPRa	FRMPD3	FALSE	0.00899741437379	gamma
hg38	Weissman2016-CRISPRa	FRMPD4	FALSE	-0.0139560365073	gamma
hg38	Weissman2016-CRISPRa	FRRS1	FALSE	-0.0169211295944	gamma
hg38	Weissman2016-CRISPRa	FRRS1L	FALSE	-0.00727462373026	gamma
hg38	Weissman2016-CRISPRa	FRS2	FALSE	0.00645510387976	gamma
hg38	Weissman2016-CRISPRa	FRS3	FALSE	-0.031465968709	gamma
hg38	Weissman2016-CRISPRa	FRY	FALSE	-0.00626232928881	gamma
hg38	Weissman2016-CRISPRa	FRYL	FALSE	-0.0144395708037	gamma
hg38	Weissman2016-CRISPRa	FRZB	FALSE	0.00395979088377	gamma
hg38	Weissman2016-CRISPRa	FSBP	FALSE	-0.0080881769086	gamma
hg38	Weissman2016-CRISPRa	FSCB	FALSE	-0.00696300842751	gamma
hg38	Weissman2016-CRISPRa	FSCN1	FALSE	-0.0215869714798	gamma
hg38	Weissman2016-CRISPRa	FSCN2	FALSE	-0.0399995052232	gamma
hg38	Weissman2016-CRISPRa	FSCN3	FALSE	-0.0100577449691	gamma
hg38	Weissman2016-CRISPRa	FSD1	FALSE	-0.0167589288107	gamma
hg38	Weissman2016-CRISPRa	FSD1L	FALSE	0.00858643391527	gamma
hg38	Weissman2016-CRISPRa	FSD2	FALSE	0.00570467862229	gamma
hg38	Weissman2016-CRISPRa	FSHB	FALSE	-0.00949112359671	gamma
hg38	Weissman2016-CRISPRa	FSHR	FALSE	-0.0167306311045	gamma
hg38	Weissman2016-CRISPRa	FSIP1	FALSE	0.00300664677713	gamma
hg38	Weissman2016-CRISPRa	FSIP2	FALSE	-0.00593105893086	gamma
hg38	Weissman2016-CRISPRa	FST	FALSE	-0.0501020705724	gamma
hg38	Weissman2016-CRISPRa	FSTL1	FALSE	0.00452328182112	gamma
hg38	Weissman2016-CRISPRa	FSTL3	FALSE	-0.0474770885916	gamma
hg38	Weissman2016-CRISPRa	FSTL4	FALSE	0.00537152871896	gamma
hg38	Weissman2016-CRISPRa	FSTL5	FALSE	-0.0135215311091	gamma
hg38	Weissman2016-CRISPRa	FTCD	FALSE	0.00659595984679	gamma
hg38	Weissman2016-CRISPRa	FTH1	FALSE	-0.0162692667906	gamma
hg38	Weissman2016-CRISPRa	FTHL17	FALSE	0.00314074506126	gamma
hg38	Weissman2016-CRISPRa	FTL	FALSE	-0.00625318364455	gamma
hg38	Weissman2016-CRISPRa	FTMT	FALSE	0.00119766021777	gamma
hg38	Weissman2016-CRISPRa	FTO	FALSE	-0.00514895315877	gamma
hg38	Weissman2016-CRISPRa	FTSJ1	FALSE	-0.0130192439235	gamma
hg38	Weissman2016-CRISPRa	FTSJ2	FALSE	0.00514667939034	gamma
hg38	Weissman2016-CRISPRa	FTSJ3	FALSE	-0.00594626156417	gamma
hg38	Weissman2016-CRISPRa	FUBP1	FALSE	-0.0237532751686	gamma
hg38	Weissman2016-CRISPRa	FUBP3	FALSE	-0.0222238285115	gamma
hg38	Weissman2016-CRISPRa	FUCA1	FALSE	-0.000174918775755	gamma
hg38	Weissman2016-CRISPRa	FUCA2	FALSE	-0.00632849815935	gamma
hg38	Weissman2016-CRISPRa	FUK	FALSE	-0.00311104591635	gamma
hg38	Weissman2016-CRISPRa	FUNDC1	FALSE	0.00674994227327	gamma
hg38	Weissman2016-CRISPRa	FUNDC2	FALSE	0.00671203040639	gamma
hg38	Weissman2016-CRISPRa	FUOM	FALSE	-0.0264919787039	gamma
hg38	Weissman2016-CRISPRa	FURIN	FALSE	0.00160732883926	gamma
hg38	Weissman2016-CRISPRa	FUS	FALSE	-0.000163652362948	gamma
hg38	Weissman2016-CRISPRa	FUT1	FALSE	-0.00220663018436	gamma
hg38	Weissman2016-CRISPRa	FUT10	FALSE	0.0140846316533	gamma
hg38	Weissman2016-CRISPRa	FUT11	FALSE	0.0114146317827	gamma
hg38	Weissman2016-CRISPRa	FUT2	FALSE	-0.0128137789766	gamma
hg38	Weissman2016-CRISPRa	FUT3	FALSE	-0.0100205047853	gamma
hg38	Weissman2016-CRISPRa	FUT4	FALSE	-0.0131474908525	gamma
hg38	Weissman2016-CRISPRa	FUT5	FALSE	-0.00805198503078	gamma
hg38	Weissman2016-CRISPRa	FUT6	FALSE	0.00723277788206	gamma
hg38	Weissman2016-CRISPRa	FUT7	FALSE	0.0181661198715	gamma
hg38	Weissman2016-CRISPRa	FUT8	FALSE	0.0166447209157	gamma
hg38	Weissman2016-CRISPRa	FUT9	FALSE	-0.00432305023167	gamma
hg38	Weissman2016-CRISPRa	FUZ	FALSE	-0.00319555022684	gamma
hg38	Weissman2016-CRISPRa	FXN	FALSE	0.00570603549285	gamma
hg38	Weissman2016-CRISPRa	FXR1	FALSE	-0.0145284487255	gamma
hg38	Weissman2016-CRISPRa	FXR2	FALSE	-0.0382922909196	gamma
hg38	Weissman2016-CRISPRa	FXYD1	FALSE	-0.00856831822944	gamma
hg38	Weissman2016-CRISPRa	FXYD2	FALSE	-0.0146379148558	gamma
hg38	Weissman2016-CRISPRa	FXYD3	FALSE	-0.0209877716658	gamma
hg38	Weissman2016-CRISPRa	FXYD4	FALSE	-0.0177842487315	gamma
hg38	Weissman2016-CRISPRa	FXYD5	FALSE	-0.00915344249406	gamma
hg38	Weissman2016-CRISPRa	FXYD6	FALSE	0.0198760403202	gamma
hg38	Weissman2016-CRISPRa	FXYD6-FXYD2	FALSE	0.00678781227622	gamma
hg38	Weissman2016-CRISPRa	FXYD7	FALSE	0.00974241471523	gamma
hg38	Weissman2016-CRISPRa	FYB	FALSE	-0.0192962708797	gamma
hg38	Weissman2016-CRISPRa	FYCO1	FALSE	0.011092236085	gamma
hg38	Weissman2016-CRISPRa	FYN	FALSE	-0.0182417333808	gamma
hg38	Weissman2016-CRISPRa	FYTTD1	FALSE	0.0112272497798	gamma
hg38	Weissman2016-CRISPRa	FZD1	FALSE	-0.0169772106264	gamma
hg38	Weissman2016-CRISPRa	FZD10	FALSE	-0.0251788689744	gamma
hg38	Weissman2016-CRISPRa	FZD2	FALSE	-0.0287824119176	gamma
hg38	Weissman2016-CRISPRa	FZD3	FALSE	0.0176094219454	gamma
hg38	Weissman2016-CRISPRa	FZD4	FALSE	-0.0113305468414	gamma
hg38	Weissman2016-CRISPRa	FZD5	FALSE	0.0108755898963	gamma
hg38	Weissman2016-CRISPRa	FZD6	FALSE	-0.00269821120394	gamma
hg38	Weissman2016-CRISPRa	FZD7	FALSE	-0.0114978467977	gamma
hg38	Weissman2016-CRISPRa	FZD8	FALSE	0.0143686299311	gamma
hg38	Weissman2016-CRISPRa	FZD9	FALSE	0.00456222932315	gamma
hg38	Weissman2016-CRISPRa	FZR1	FALSE	-0.0119408347395	gamma
hg38	Weissman2016-CRISPRa	G0S2	FALSE	-0.0085527610357	gamma
hg38	Weissman2016-CRISPRa	G2E3	FALSE	-0.00550489878665	gamma
hg38	Weissman2016-CRISPRa	G3BP1	FALSE	0.000227953809549	gamma
hg38	Weissman2016-CRISPRa	G3BP2	FALSE	-0.0164293817683	gamma
hg38	Weissman2016-CRISPRa	G6PC	FALSE	-0.0295250898036	gamma
hg38	Weissman2016-CRISPRa	G6PC2	FALSE	-0.0189701320894	gamma
hg38	Weissman2016-CRISPRa	G6PC3	FALSE	-0.00257585652658	gamma
hg38	Weissman2016-CRISPRa	G6PD	FALSE	-0.00665907286072	gamma
hg38	Weissman2016-CRISPRa	GAA	FALSE	-0.00659707157583	gamma
hg38	Weissman2016-CRISPRa	GAB1	FALSE	-0.0428583609438	gamma
hg38	Weissman2016-CRISPRa	GAB2	FALSE	0.0565236224268	gamma
hg38	Weissman2016-CRISPRa	GAB3	FALSE	-0.0384460883867	gamma
hg38	Weissman2016-CRISPRa	GAB4	FALSE	-0.00814390811703	gamma
hg38	Weissman2016-CRISPRa	GABARAP	FALSE	0.00852865805398	gamma
hg38	Weissman2016-CRISPRa	GABARAPL1	FALSE	0.0141356449245	gamma
hg38	Weissman2016-CRISPRa	GABARAPL2	FALSE	-0.0176774686203	gamma
hg38	Weissman2016-CRISPRa	GABBR1	FALSE	0.0164313203063	gamma
hg38	Weissman2016-CRISPRa	GABBR2	FALSE	-0.0122053009836	gamma
hg38	Weissman2016-CRISPRa	GABPA	FALSE	-0.00800046798602	gamma
hg38	Weissman2016-CRISPRa	GABPB1	FALSE	-0.0325935553775	gamma
hg38	Weissman2016-CRISPRa	GABPB2	FALSE	-0.000933584168236	gamma
hg38	Weissman2016-CRISPRa	GABRA1	FALSE	0.00880313018568	gamma
hg38	Weissman2016-CRISPRa	GABRA2	FALSE	-0.00801261617063	gamma
hg38	Weissman2016-CRISPRa	GABRA3	FALSE	-0.00130607769767	gamma
hg38	Weissman2016-CRISPRa	GABRA4	FALSE	-0.0261059088404	gamma
hg38	Weissman2016-CRISPRa	GABRA5	FALSE	-0.00122331060419	gamma
hg38	Weissman2016-CRISPRa	GABRA6	FALSE	-0.00283248728476	gamma
hg38	Weissman2016-CRISPRa	GABRB1	FALSE	0.00786006839759	gamma
hg38	Weissman2016-CRISPRa	GABRB2	FALSE	-0.00560632002477	gamma
hg38	Weissman2016-CRISPRa	GABRB3	FALSE	-0.00785104601306	gamma
hg38	Weissman2016-CRISPRa	GABRD	FALSE	-0.00587852213537	gamma
hg38	Weissman2016-CRISPRa	GABRE	FALSE	0.00446387047961	gamma
hg38	Weissman2016-CRISPRa	GABRG1	FALSE	0.017277190813	gamma
hg38	Weissman2016-CRISPRa	GABRG2	FALSE	-0.0115520867988	gamma
hg38	Weissman2016-CRISPRa	GABRG3	FALSE	-0.00548435111778	gamma
hg38	Weissman2016-CRISPRa	GABRP	FALSE	-0.0107200000844	gamma
hg38	Weissman2016-CRISPRa	GABRQ	FALSE	-0.00389094719041	gamma
hg38	Weissman2016-CRISPRa	GABRR1	FALSE	-0.0064042625835	gamma
hg38	Weissman2016-CRISPRa	GABRR2	FALSE	0.00629755906997	gamma
hg38	Weissman2016-CRISPRa	GABRR3	FALSE	0.010522928721	gamma
hg38	Weissman2016-CRISPRa	GAD1	FALSE	0.00408689178736	gamma
hg38	Weissman2016-CRISPRa	GAD2	FALSE	-0.0161526454087	gamma
hg38	Weissman2016-CRISPRa	GADD45A	FALSE	0.0258106976291	gamma
hg38	Weissman2016-CRISPRa	GADD45B	FALSE	0.0047796057336	gamma
hg38	Weissman2016-CRISPRa	GADD45G	FALSE	-0.00431771097165	gamma
hg38	Weissman2016-CRISPRa	GADD45GIP1	FALSE	-0.0114637894528	gamma
hg38	Weissman2016-CRISPRa	GADL1	FALSE	-0.00914402218131	gamma
hg38	Weissman2016-CRISPRa	GAGE10	FALSE	0.00476100925463	gamma
hg38	Weissman2016-CRISPRa	GAGE12B	FALSE	-0.0177499911873	gamma
hg38	Weissman2016-CRISPRa	GAK	FALSE	0.00253675261263	gamma
hg38	Weissman2016-CRISPRa	GAL	FALSE	-0.0285721786644	gamma
hg38	Weissman2016-CRISPRa	GAL3ST1	FALSE	-0.00419358425279	gamma
hg38	Weissman2016-CRISPRa	GAL3ST2	FALSE	-0.0437763431412	gamma
hg38	Weissman2016-CRISPRa	GAL3ST3	FALSE	0.0117601902833	gamma
hg38	Weissman2016-CRISPRa	GAL3ST4	FALSE	-0.0274177861885	gamma
hg38	Weissman2016-CRISPRa	GALC	FALSE	-0.00633748933426	gamma
hg38	Weissman2016-CRISPRa	GALE	FALSE	0.0065652188427	gamma
hg38	Weissman2016-CRISPRa	GALK1	FALSE	-0.0121732036665	gamma
hg38	Weissman2016-CRISPRa	GALK2	FALSE	-0.00308814326042	gamma
hg38	Weissman2016-CRISPRa	GALM	FALSE	0.00398101585796	gamma
hg38	Weissman2016-CRISPRa	GALNS	FALSE	0.0153061138672	gamma
hg38	Weissman2016-CRISPRa	GALNT1	FALSE	-0.0225148175977	gamma
hg38	Weissman2016-CRISPRa	GALNT10	FALSE	-0.020065779343	gamma
hg38	Weissman2016-CRISPRa	GALNT11	FALSE	-0.00722488729738	gamma
hg38	Weissman2016-CRISPRa	GALNT12	FALSE	-0.00075727502467	gamma
hg38	Weissman2016-CRISPRa	GALNT13	TRUE	-0.0402728319258	gamma
hg38	Weissman2016-CRISPRa	GALNT14	FALSE	-0.021672692108	gamma
hg38	Weissman2016-CRISPRa	GALNT15	FALSE	-0.0247051848104	gamma
hg38	Weissman2016-CRISPRa	GALNT16	FALSE	0.00729697182858	gamma
hg38	Weissman2016-CRISPRa	GALNT18	FALSE	-0.0024087230921	gamma
hg38	Weissman2016-CRISPRa	GALNT2	TRUE	-0.0363212674123	gamma
hg38	Weissman2016-CRISPRa	GALNT3	FALSE	0.00790661368676	gamma
hg38	Weissman2016-CRISPRa	GALNT4	FALSE	-0.00649905380281	gamma
hg38	Weissman2016-CRISPRa	GALNT5	FALSE	-0.0110767195327	gamma
hg38	Weissman2016-CRISPRa	GALNT6	FALSE	-0.0177859271331	gamma
hg38	Weissman2016-CRISPRa	GALNT7	FALSE	-0.0456011895668	gamma
hg38	Weissman2016-CRISPRa	GALNT8	FALSE	0.000208772071232	gamma
hg38	Weissman2016-CRISPRa	GALNT9	FALSE	0.0198722535953	gamma
hg38	Weissman2016-CRISPRa	GALNTL5	FALSE	0.00546122148163	gamma
hg38	Weissman2016-CRISPRa	GALNTL6	FALSE	-0.00379331323584	gamma
hg38	Weissman2016-CRISPRa	GALP	FALSE	0.0101320765047	gamma
hg38	Weissman2016-CRISPRa	GALR1	FALSE	-0.00760391997024	gamma
hg38	Weissman2016-CRISPRa	GALR2	FALSE	-0.00685753337401	gamma
hg38	Weissman2016-CRISPRa	GALR3	FALSE	0.0107620178656	gamma
hg38	Weissman2016-CRISPRa	GALT	FALSE	-0.00632032606534	gamma
hg38	Weissman2016-CRISPRa	GAMT	FALSE	0.00714560157739	gamma
hg38	Weissman2016-CRISPRa	GAN	FALSE	-0.0113671035152	gamma
hg38	Weissman2016-CRISPRa	GANAB	FALSE	-0.00550566832408	gamma
hg38	Weissman2016-CRISPRa	GANC	FALSE	-0.00880457779701	gamma
hg38	Weissman2016-CRISPRa	GAP43	FALSE	0.00756693133694	gamma
hg38	Weissman2016-CRISPRa	GAPDH	FALSE	-0.00857375261885	gamma
hg38	Weissman2016-CRISPRa	GAPDHS	FALSE	0.0126160233666	gamma
hg38	Weissman2016-CRISPRa	GAPT	FALSE	-0.00592464275369	gamma
hg38	Weissman2016-CRISPRa	GAPVD1	FALSE	0.00787840456492	gamma
hg38	Weissman2016-CRISPRa	GAR1	FALSE	-0.0280990275416	gamma
hg38	Weissman2016-CRISPRa	GAREM	FALSE	0.0243204933646	gamma
hg38	Weissman2016-CRISPRa	GAREML	FALSE	-0.0092347531157	gamma
hg38	Weissman2016-CRISPRa	GARNL3	FALSE	-0.0164651645311	gamma
hg38	Weissman2016-CRISPRa	GARS	FALSE	-0.0127043919867	gamma
hg38	Weissman2016-CRISPRa	GART	TRUE	-0.0496506625988	gamma
hg38	Weissman2016-CRISPRa	GAS1	FALSE	-0.00507650568407	gamma
hg38	Weissman2016-CRISPRa	GAS2	FALSE	0.00377607286777	gamma
hg38	Weissman2016-CRISPRa	GAS2L1	FALSE	-0.0276100597574	gamma
hg38	Weissman2016-CRISPRa	GAS2L2	FALSE	-0.0250328741988	gamma
hg38	Weissman2016-CRISPRa	GAS2L3	FALSE	-0.0104298261037	gamma
hg38	Weissman2016-CRISPRa	GAS6	FALSE	-0.0179769889607	gamma
hg38	Weissman2016-CRISPRa	GAS7	FALSE	-0.00397261746118	gamma
hg38	Weissman2016-CRISPRa	GAS8	FALSE	-0.00332316999788	gamma
hg38	Weissman2016-CRISPRa	GAST	FALSE	-0.0137877706206	gamma
hg38	Weissman2016-CRISPRa	GATA1	FALSE	0.0507156714497	gamma
hg38	Weissman2016-CRISPRa	GATA2	FALSE	-0.0318136574247	gamma
hg38	Weissman2016-CRISPRa	GATA3	FALSE	0.0068979014784	gamma
hg38	Weissman2016-CRISPRa	GATA4	FALSE	0.0178537949787	gamma
hg38	Weissman2016-CRISPRa	GATA5	FALSE	0.00612823881761	gamma
hg38	Weissman2016-CRISPRa	GATA6	FALSE	0.0186288356997	gamma
hg38	Weissman2016-CRISPRa	GATAD1	FALSE	-0.00615246842134	gamma
hg38	Weissman2016-CRISPRa	GATAD2A	FALSE	-0.00334498480697	gamma
hg38	Weissman2016-CRISPRa	GATAD2B	FALSE	0.0167960301276	gamma
hg38	Weissman2016-CRISPRa	GATC	FALSE	-0.0169516612596	gamma
hg38	Weissman2016-CRISPRa	GATM	FALSE	-0.000577386788241	gamma
hg38	Weissman2016-CRISPRa	GATS	FALSE	-0.00553607091283	gamma
hg38	Weissman2016-CRISPRa	GATSL2	TRUE	-0.0425346715632	gamma
hg38	Weissman2016-CRISPRa	GATSL3	FALSE	0.0220058022976	gamma
hg38	Weissman2016-CRISPRa	GBA	FALSE	0.00631185850308	gamma
hg38	Weissman2016-CRISPRa	GBA2	FALSE	-0.0173575796106	gamma
hg38	Weissman2016-CRISPRa	GBA3	FALSE	-0.0190999541838	gamma
hg38	Weissman2016-CRISPRa	GBAS	FALSE	-0.00655279779284	gamma
hg38	Weissman2016-CRISPRa	GBE1	FALSE	-0.0114518558158	gamma
hg38	Weissman2016-CRISPRa	GBF1	FALSE	0.00691769274003	gamma
hg38	Weissman2016-CRISPRa	GBGT1	FALSE	-0.0082321671236	gamma
hg38	Weissman2016-CRISPRa	GBP1	FALSE	-0.0207278832697	gamma
hg38	Weissman2016-CRISPRa	GBP2	FALSE	0.0102903233799	gamma
hg38	Weissman2016-CRISPRa	GBP3	FALSE	-0.0188572714705	gamma
hg38	Weissman2016-CRISPRa	GBP4	FALSE	-0.00401150030926	gamma
hg38	Weissman2016-CRISPRa	GBP5	FALSE	0.0126407381745	gamma
hg38	Weissman2016-CRISPRa	GBP6	FALSE	-0.0235729449912	gamma
hg38	Weissman2016-CRISPRa	GBP7	FALSE	-0.00715935848126	gamma
hg38	Weissman2016-CRISPRa	GBX1	FALSE	-0.0147214535909	gamma
hg38	Weissman2016-CRISPRa	GBX2	FALSE	0.0107598587612	gamma
hg38	Weissman2016-CRISPRa	GC	FALSE	-0.031075859708	gamma
hg38	Weissman2016-CRISPRa	GCA	FALSE	-0.000809063550546	gamma
hg38	Weissman2016-CRISPRa	GCAT	FALSE	-0.0142113007816	gamma
hg38	Weissman2016-CRISPRa	GCC1	FALSE	-0.0137960535181	gamma
hg38	Weissman2016-CRISPRa	GCC2	FALSE	0.00290934238266	gamma
hg38	Weissman2016-CRISPRa	GCDH	FALSE	0.00759145937213	gamma
hg38	Weissman2016-CRISPRa	GCFC2	FALSE	-0.00185717247736	gamma
hg38	Weissman2016-CRISPRa	GCG	FALSE	-0.00146409443708	gamma
hg38	Weissman2016-CRISPRa	GCGR	FALSE	0.00772797913162	gamma
hg38	Weissman2016-CRISPRa	GCH1	FALSE	0.0129387771073	gamma
hg38	Weissman2016-CRISPRa	GCHFR	FALSE	-0.0104838527139	gamma
hg38	Weissman2016-CRISPRa	GCK	FALSE	0.00457033530372	gamma
hg38	Weissman2016-CRISPRa	GCKR	FALSE	-0.0312842289698	gamma
hg38	Weissman2016-CRISPRa	GCLC	FALSE	-0.00622083011277	gamma
hg38	Weissman2016-CRISPRa	GCLM	FALSE	0.00166205630524	gamma
hg38	Weissman2016-CRISPRa	GCM1	FALSE	0.00622548640791	gamma
hg38	Weissman2016-CRISPRa	GCM2	FALSE	-0.00226770704404	gamma
hg38	Weissman2016-CRISPRa	GCN1L1	FALSE	0.00756200234193	gamma
hg38	Weissman2016-CRISPRa	GCNT1	FALSE	0.00345348235005	gamma
hg38	Weissman2016-CRISPRa	GCNT2	FALSE	0.0349545204922	gamma
hg38	Weissman2016-CRISPRa	GCNT3	FALSE	0.00527505391701	gamma
hg38	Weissman2016-CRISPRa	GCNT4	FALSE	-0.0160349845446	gamma
hg38	Weissman2016-CRISPRa	GCNT6	FALSE	0.000931556307226	gamma
hg38	Weissman2016-CRISPRa	GCNT7	FALSE	0.00127306190039	gamma
hg38	Weissman2016-CRISPRa	GCOM1	FALSE	0.00245825045701	gamma
hg38	Weissman2016-CRISPRa	GCSAM	FALSE	-0.0161233651481	gamma
hg38	Weissman2016-CRISPRa	GCSAML	FALSE	0.0119511305459	gamma
hg38	Weissman2016-CRISPRa	GCSH	FALSE	0.00133241255628	gamma
hg38	Weissman2016-CRISPRa	GDA	FALSE	0.00562672118441	gamma
hg38	Weissman2016-CRISPRa	GDAP1	FALSE	-0.00552301767996	gamma
hg38	Weissman2016-CRISPRa	GDAP1L1	FALSE	-0.00634714392291	gamma
hg38	Weissman2016-CRISPRa	GDAP2	FALSE	0.0213124079404	gamma
hg38	Weissman2016-CRISPRa	GDE1	FALSE	0.0238113788999	gamma
hg38	Weissman2016-CRISPRa	GDF10	FALSE	-0.00628867953664	gamma
hg38	Weissman2016-CRISPRa	GDF11	FALSE	-0.0040725441961	gamma
hg38	Weissman2016-CRISPRa	GDF15	FALSE	-0.0174312876273	gamma
hg38	Weissman2016-CRISPRa	GDF2	FALSE	-0.0127031808929	gamma
hg38	Weissman2016-CRISPRa	GDF3	FALSE	-0.00403378805663	gamma
hg38	Weissman2016-CRISPRa	GDF5	FALSE	0.0113053705494	gamma
hg38	Weissman2016-CRISPRa	GDF6	FALSE	-0.0390582751819	gamma
hg38	Weissman2016-CRISPRa	GDF7	FALSE	0.0268230663211	gamma
hg38	Weissman2016-CRISPRa	GDF9	FALSE	0.0170285946333	gamma
hg38	Weissman2016-CRISPRa	GDI1	FALSE	-0.0249929114728	gamma
hg38	Weissman2016-CRISPRa	GDI2	FALSE	0.0149312061465	gamma
hg38	Weissman2016-CRISPRa	GDNF	FALSE	-0.00104533851926	gamma
hg38	Weissman2016-CRISPRa	GDNF-AS1	FALSE	-0.0151328893157	gamma
hg38	Weissman2016-CRISPRa	GDPD1	FALSE	0.00942383734172	gamma
hg38	Weissman2016-CRISPRa	GDPD2	FALSE	-0.012453394749	gamma
hg38	Weissman2016-CRISPRa	GDPD3	FALSE	-0.0122766669354	gamma
hg38	Weissman2016-CRISPRa	GDPD4	FALSE	-0.00536609439087	gamma
hg38	Weissman2016-CRISPRa	GDPD5	FALSE	0.00428625524414	gamma
hg38	Weissman2016-CRISPRa	GDPGP1	FALSE	-0.0394847793169	gamma
hg38	Weissman2016-CRISPRa	GEM	FALSE	-0.0226324452512	gamma
hg38	Weissman2016-CRISPRa	GEMIN2	FALSE	-0.00473438430889	gamma
hg38	Weissman2016-CRISPRa	GEMIN4	FALSE	-0.00216870755279	gamma
hg38	Weissman2016-CRISPRa	GEMIN5	FALSE	0.0115023787997	gamma
hg38	Weissman2016-CRISPRa	GEMIN6	FALSE	-0.00879885158683	gamma
hg38	Weissman2016-CRISPRa	GEMIN7	FALSE	-0.00799371316939	gamma
hg38	Weissman2016-CRISPRa	GEMIN8	FALSE	0.0051155873478	gamma
hg38	Weissman2016-CRISPRa	GEN1	FALSE	0.00421403066384	gamma
hg38	Weissman2016-CRISPRa	GET4	FALSE	0.0244978130266	gamma
hg38	Weissman2016-CRISPRa	GFAP	FALSE	0.00487115960911	gamma
hg38	Weissman2016-CRISPRa	GFER	FALSE	0.0112852956535	gamma
hg38	Weissman2016-CRISPRa	GFI1	FALSE	0.0232097853407	gamma
hg38	Weissman2016-CRISPRa	GFI1B	FALSE	0.0592489730207	gamma
hg38	Weissman2016-CRISPRa	GFM1	FALSE	0.00380235945087	gamma
hg38	Weissman2016-CRISPRa	GFM2	FALSE	0.00136032780832	gamma
hg38	Weissman2016-CRISPRa	GFOD1	FALSE	-0.0183178493956	gamma
hg38	Weissman2016-CRISPRa	GFOD2	FALSE	-0.00176688036966	gamma
hg38	Weissman2016-CRISPRa	GFPT1	FALSE	-0.0074953231637	gamma
hg38	Weissman2016-CRISPRa	GFPT2	FALSE	-0.0061387147811	gamma
hg38	Weissman2016-CRISPRa	GFRA1	FALSE	-0.0161899985145	gamma
hg38	Weissman2016-CRISPRa	GFRA2	FALSE	-0.00997389591697	gamma
hg38	Weissman2016-CRISPRa	GFRA3	FALSE	-0.000657089508195	gamma
hg38	Weissman2016-CRISPRa	GFRAL	FALSE	0.0124749203085	gamma
hg38	Weissman2016-CRISPRa	GGA1	FALSE	0.00674121049995	gamma
hg38	Weissman2016-CRISPRa	GGA2	FALSE	-0.00603961287387	gamma
hg38	Weissman2016-CRISPRa	GGA3	FALSE	0.00280342556011	gamma
hg38	Weissman2016-CRISPRa	GGACT	FALSE	0.0059359756348	gamma
hg38	Weissman2016-CRISPRa	GGCT	FALSE	0.0169064858471	gamma
hg38	Weissman2016-CRISPRa	GGCX	FALSE	0.0243573506144	gamma
hg38	Weissman2016-CRISPRa	GGH	FALSE	-0.00776823437431	gamma
hg38	Weissman2016-CRISPRa	GGN	FALSE	-0.014323286286	gamma
hg38	Weissman2016-CRISPRa	GGNBP2	FALSE	-0.0255358865344	gamma
hg38	Weissman2016-CRISPRa	GGPS1	FALSE	-0.00979918959053	gamma
hg38	Weissman2016-CRISPRa	GGT1	FALSE	0.00730758298529	gamma
hg38	Weissman2016-CRISPRa	GGT2	FALSE	-0.0106039706745	gamma
hg38	Weissman2016-CRISPRa	GGT5	FALSE	0.00488083115062	gamma
hg38	Weissman2016-CRISPRa	GGT6	FALSE	-0.0158369337047	gamma
hg38	Weissman2016-CRISPRa	GGT7	FALSE	0.00698815044721	gamma
hg38	Weissman2016-CRISPRa	GGTLC1	FALSE	-0.0355182625627	gamma
hg38	Weissman2016-CRISPRa	GH2	FALSE	-0.0109648680049	gamma
hg38	Weissman2016-CRISPRa	GHDC	FALSE	-0.0021653698583	gamma
hg38	Weissman2016-CRISPRa	GHITM	FALSE	-0.0188042923662	gamma
hg38	Weissman2016-CRISPRa	GHR	FALSE	-0.00698537739649	gamma
hg38	Weissman2016-CRISPRa	GHRH	FALSE	-0.00496706734449	gamma
hg38	Weissman2016-CRISPRa	GHRHR	FALSE	0.0230449573048	gamma
hg38	Weissman2016-CRISPRa	GHRL	FALSE	0.0260853561871	gamma
hg38	Weissman2016-CRISPRa	GHSR	FALSE	-0.00368396219002	gamma
hg38	Weissman2016-CRISPRa	GID4	FALSE	0.0136889728961	gamma
hg38	Weissman2016-CRISPRa	GID8	FALSE	-0.0121576432361	gamma
hg38	Weissman2016-CRISPRa	GIF	FALSE	0.0104287200251	gamma
hg38	Weissman2016-CRISPRa	GIGYF1	FALSE	-0.0159981266433	gamma
hg38	Weissman2016-CRISPRa	GIGYF2	FALSE	-0.0317235247522	gamma
hg38	Weissman2016-CRISPRa	GIMAP1	FALSE	-0.0136046843015	gamma
hg38	Weissman2016-CRISPRa	GIMAP2	FALSE	0.00429235952825	gamma
hg38	Weissman2016-CRISPRa	GIMAP4	FALSE	0.00698700446211	gamma
hg38	Weissman2016-CRISPRa	GIMAP5	FALSE	0.00941338059051	gamma
hg38	Weissman2016-CRISPRa	GIMAP6	FALSE	2.26e-06	gamma
hg38	Weissman2016-CRISPRa	GIMAP7	FALSE	-0.00592393630707	gamma
hg38	Weissman2016-CRISPRa	GIMAP8	FALSE	-0.0151738615761	gamma
hg38	Weissman2016-CRISPRa	GIMD1	FALSE	0.00404151227384	gamma
hg38	Weissman2016-CRISPRa	GIN1	FALSE	0.00530231327172	gamma
hg38	Weissman2016-CRISPRa	GINM1	FALSE	-0.00741693014377	gamma
hg38	Weissman2016-CRISPRa	GINS1	FALSE	-0.0255575698886	gamma
hg38	Weissman2016-CRISPRa	GINS2	FALSE	-0.0169877998654	gamma
hg38	Weissman2016-CRISPRa	GINS3	FALSE	0.00470358327059	gamma
hg38	Weissman2016-CRISPRa	GINS4	FALSE	-0.0430522120521	gamma
hg38	Weissman2016-CRISPRa	GIP	FALSE	-0.0359460425691	gamma
hg38	Weissman2016-CRISPRa	GIPC1	FALSE	-0.0289211551281	gamma
hg38	Weissman2016-CRISPRa	GIPC2	FALSE	-0.00794230857562	gamma
hg38	Weissman2016-CRISPRa	GIPC3	FALSE	-0.0260447980949	gamma
hg38	Weissman2016-CRISPRa	GIPR	FALSE	-0.0434665199921	gamma
hg38	Weissman2016-CRISPRa	GIT1	FALSE	-0.0040853553325	gamma
hg38	Weissman2016-CRISPRa	GIT2	FALSE	-0.0148537572838	gamma
hg38	Weissman2016-CRISPRa	GJA1	FALSE	-0.0047537831968	gamma
hg38	Weissman2016-CRISPRa	GJA10	FALSE	-0.00743033191935	gamma
hg38	Weissman2016-CRISPRa	GJA3	FALSE	-0.0147755241446	gamma
hg38	Weissman2016-CRISPRa	GJA4	FALSE	-0.0112083724328	gamma
hg38	Weissman2016-CRISPRa	GJA5	FALSE	-0.0101052541863	gamma
hg38	Weissman2016-CRISPRa	GJA8	FALSE	-0.0146016927961	gamma
hg38	Weissman2016-CRISPRa	GJA9	FALSE	-0.0110616754813	gamma
hg38	Weissman2016-CRISPRa	GJB1	FALSE	-0.0161569951212	gamma
hg38	Weissman2016-CRISPRa	GJB2	FALSE	-0.0214376159949	gamma
hg38	Weissman2016-CRISPRa	GJB3	FALSE	0.00016863935325	gamma
hg38	Weissman2016-CRISPRa	GJB4	FALSE	-0.0169723618887	gamma
hg38	Weissman2016-CRISPRa	GJB5	FALSE	0.00354606565682	gamma
hg38	Weissman2016-CRISPRa	GJB6	FALSE	-0.0256267025826	gamma
hg38	Weissman2016-CRISPRa	GJB7	FALSE	0.00686650966102	gamma
hg38	Weissman2016-CRISPRa	GJC1	FALSE	-0.0200256587355	gamma
hg38	Weissman2016-CRISPRa	GJC2	FALSE	0.0021196922469	gamma
hg38	Weissman2016-CRISPRa	GJC3	FALSE	0.0139408177274	gamma
hg38	Weissman2016-CRISPRa	GJD2	FALSE	0.00457827259758	gamma
hg38	Weissman2016-CRISPRa	GJD3	FALSE	-0.0119651354319	gamma
hg38	Weissman2016-CRISPRa	GJD4	FALSE	0.00943774026936	gamma
hg38	Weissman2016-CRISPRa	GJE1	FALSE	0.0070234030921	gamma
hg38	Weissman2016-CRISPRa	GK	FALSE	0.0113590035296	gamma
hg38	Weissman2016-CRISPRa	GK2	FALSE	-0.0142279180698	gamma
hg38	Weissman2016-CRISPRa	GK5	FALSE	-0.0291546192822	gamma
hg38	Weissman2016-CRISPRa	GKAP1	FALSE	-0.017110062833	gamma
hg38	Weissman2016-CRISPRa	GKN1	FALSE	-0.00695796214689	gamma
hg38	Weissman2016-CRISPRa	GKN2	FALSE	0.00669487049814	gamma
hg38	Weissman2016-CRISPRa	GLA	FALSE	0.0117706845473	gamma
hg38	Weissman2016-CRISPRa	GLB1	FALSE	-0.00354227479854	gamma
hg38	Weissman2016-CRISPRa	GLB1L	FALSE	-0.0163816068447	gamma
hg38	Weissman2016-CRISPRa	GLB1L2	TRUE	-0.0416617280079	gamma
hg38	Weissman2016-CRISPRa	GLB1L3	FALSE	-0.00785673278311	gamma
hg38	Weissman2016-CRISPRa	GLCCI1	FALSE	0.00504606739674	gamma
hg38	Weissman2016-CRISPRa	GLCE	FALSE	-0.0157947349876	gamma
hg38	Weissman2016-CRISPRa	GLDC	FALSE	0.00759201421025	gamma
hg38	Weissman2016-CRISPRa	GLDN	FALSE	-0.00275118151683	gamma
hg38	Weissman2016-CRISPRa	GLE1	FALSE	-0.0102677136671	gamma
hg38	Weissman2016-CRISPRa	GLG1	FALSE	-0.0119209445993	gamma
hg38	Weissman2016-CRISPRa	GLI1	FALSE	0.00621208541172	gamma
hg38	Weissman2016-CRISPRa	GLI2	FALSE	0.00474008871003	gamma
hg38	Weissman2016-CRISPRa	GLI3	FALSE	0.00937162949937	gamma
hg38	Weissman2016-CRISPRa	GLI4	FALSE	-0.0116814672742	gamma
hg38	Weissman2016-CRISPRa	GLIPR1	FALSE	-0.0208471674844	gamma
hg38	Weissman2016-CRISPRa	GLIPR1L1	FALSE	0.00340759381743	gamma
hg38	Weissman2016-CRISPRa	GLIPR1L2	FALSE	0.00522499492516	gamma
hg38	Weissman2016-CRISPRa	GLIPR2	FALSE	-0.00322273741924	gamma
hg38	Weissman2016-CRISPRa	GLIS1	FALSE	0.0127056642646	gamma
hg38	Weissman2016-CRISPRa	GLIS2	FALSE	0.00800491443824	gamma
hg38	Weissman2016-CRISPRa	GLIS3	FALSE	0.00917640714575	gamma
hg38	Weissman2016-CRISPRa	GLMN	FALSE	-0.00706485453107	gamma
hg38	Weissman2016-CRISPRa	GLO1	FALSE	0.00428098492848	gamma
hg38	Weissman2016-CRISPRa	GLOD4	FALSE	0.0114236062421	gamma
hg38	Weissman2016-CRISPRa	GLOD5	FALSE	0.00963971129019	gamma
hg38	Weissman2016-CRISPRa	GLP1R	FALSE	0.00704615752602	gamma
hg38	Weissman2016-CRISPRa	GLP2R	FALSE	0.0112694542194	gamma
hg38	Weissman2016-CRISPRa	GLRA1	FALSE	0.0128508310915	gamma
hg38	Weissman2016-CRISPRa	GLRA2	FALSE	-0.0209152592005	gamma
hg38	Weissman2016-CRISPRa	GLRA3	FALSE	0.00701970965077	gamma
hg38	Weissman2016-CRISPRa	GLRA4	FALSE	0.00125366313804	gamma
hg38	Weissman2016-CRISPRa	GLRB	FALSE	-0.0169445129904	gamma
hg38	Weissman2016-CRISPRa	GLRX	FALSE	-0.0168520931177	gamma
hg38	Weissman2016-CRISPRa	GLRX2	FALSE	-0.00717962624372	gamma
hg38	Weissman2016-CRISPRa	GLRX3	FALSE	-0.0159206914963	gamma
hg38	Weissman2016-CRISPRa	GLRX5	FALSE	0.0103343716191	gamma
hg38	Weissman2016-CRISPRa	GLS	FALSE	0.0096860184496	gamma
hg38	Weissman2016-CRISPRa	GLS2	FALSE	-0.00368191926897	gamma
hg38	Weissman2016-CRISPRa	GLT1D1	FALSE	0.0157165664739	gamma
hg38	Weissman2016-CRISPRa	GLT6D1	FALSE	0.00517602956808	gamma
hg38	Weissman2016-CRISPRa	GLT8D1	FALSE	0.00395371072177	gamma
hg38	Weissman2016-CRISPRa	GLT8D2	FALSE	-0.0051933980426	gamma
hg38	Weissman2016-CRISPRa	GLTP	FALSE	-0.0181701989759	gamma
hg38	Weissman2016-CRISPRa	GLTPD1	FALSE	0.00707701994382	gamma
hg38	Weissman2016-CRISPRa	GLTPD2	FALSE	0.000899391048848	gamma
hg38	Weissman2016-CRISPRa	GLTSCR1	FALSE	-0.0111762469088	gamma
hg38	Weissman2016-CRISPRa	GLTSCR1L	FALSE	-0.00585320039434	gamma
hg38	Weissman2016-CRISPRa	GLTSCR2	FALSE	-0.0280048518534	gamma
hg38	Weissman2016-CRISPRa	GLUD1	FALSE	-0.0582844338726	gamma
hg38	Weissman2016-CRISPRa	GLUD2	FALSE	-0.0216595195048	gamma
hg38	Weissman2016-CRISPRa	GLUL	TRUE	-0.0395759759438	gamma
hg38	Weissman2016-CRISPRa	GLYAT	FALSE	0.013286315303	gamma
hg38	Weissman2016-CRISPRa	GLYATL1	FALSE	0.0105852975245	gamma
hg38	Weissman2016-CRISPRa	GLYATL2	FALSE	0.00384907998135	gamma
hg38	Weissman2016-CRISPRa	GLYATL3	FALSE	-0.0057436839025	gamma
hg38	Weissman2016-CRISPRa	GLYCTK	FALSE	-0.00458124838393	gamma
hg38	Weissman2016-CRISPRa	GLYR1	FALSE	-0.00819536187879	gamma
hg38	Weissman2016-CRISPRa	GM2A	FALSE	-0.00769075127649	gamma
hg38	Weissman2016-CRISPRa	GMCL1	FALSE	-0.0101748158264	gamma
hg38	Weissman2016-CRISPRa	GMDS	FALSE	-0.00966215793185	gamma
hg38	Weissman2016-CRISPRa	GMEB1	FALSE	-0.00234818351993	gamma
hg38	Weissman2016-CRISPRa	GMEB2	FALSE	-0.00975093147628	gamma
hg38	Weissman2016-CRISPRa	GMFB	FALSE	-0.0129427901976	gamma
hg38	Weissman2016-CRISPRa	GMFG	FALSE	0.0268824778504	gamma
hg38	Weissman2016-CRISPRa	GMIP	FALSE	-0.0274476519392	gamma
hg38	Weissman2016-CRISPRa	GML	FALSE	-0.00992841878822	gamma
hg38	Weissman2016-CRISPRa	GMNC	FALSE	-0.012947982169	gamma
hg38	Weissman2016-CRISPRa	GMNN	FALSE	-0.00174466988717	gamma
hg38	Weissman2016-CRISPRa	GMPPA	FALSE	-0.0158332058533	gamma
hg38	Weissman2016-CRISPRa	GMPPB	FALSE	0.00418937488241	gamma
hg38	Weissman2016-CRISPRa	GMPR	FALSE	0.0126422317383	gamma
hg38	Weissman2016-CRISPRa	GMPR2	FALSE	-0.0120787970742	gamma
hg38	Weissman2016-CRISPRa	GMPS	FALSE	-0.0517888655269	gamma
hg38	Weissman2016-CRISPRa	GNA11	FALSE	-0.0136687572001	gamma
hg38	Weissman2016-CRISPRa	GNA12	FALSE	0.0281467522575	gamma
hg38	Weissman2016-CRISPRa	GNA13	FALSE	-0.023690186559	gamma
hg38	Weissman2016-CRISPRa	GNA14	FALSE	-0.0129577589303	gamma
hg38	Weissman2016-CRISPRa	GNA15	FALSE	-0.0150547674074	gamma
hg38	Weissman2016-CRISPRa	GNAI1	FALSE	0.00508420689245	gamma
hg38	Weissman2016-CRISPRa	GNAI2	FALSE	0.00366902099361	gamma
hg38	Weissman2016-CRISPRa	GNAI3	FALSE	-0.00636144927557	gamma
hg38	Weissman2016-CRISPRa	GNAL	FALSE	-0.0125813792903	gamma
hg38	Weissman2016-CRISPRa	GNAO1	FALSE	-0.00659744632107	gamma
hg38	Weissman2016-CRISPRa	GNAQ	FALSE	-0.00759954489827	gamma
hg38	Weissman2016-CRISPRa	GNAS	FALSE	-0.0112323253226	gamma
hg38	Weissman2016-CRISPRa	GNAT1	FALSE	-0.00861955874231	gamma
hg38	Weissman2016-CRISPRa	GNAT2	FALSE	-0.0253059058417	gamma
hg38	Weissman2016-CRISPRa	GNAT3	FALSE	0.0257424077948	gamma
hg38	Weissman2016-CRISPRa	GNAZ	FALSE	-0.0381352762911	gamma
hg38	Weissman2016-CRISPRa	GNB1	FALSE	-0.100844359122	gamma
hg38	Weissman2016-CRISPRa	GNB1L	FALSE	0.0056357477133	gamma
hg38	Weissman2016-CRISPRa	GNB2	FALSE	-0.00548006169445	gamma
hg38	Weissman2016-CRISPRa	GNB2L1	FALSE	-0.0198358284847	gamma
hg38	Weissman2016-CRISPRa	GNB3	FALSE	0.0147018494528	gamma
hg38	Weissman2016-CRISPRa	GNB4	FALSE	-0.0286713962166	gamma
hg38	Weissman2016-CRISPRa	GNB5	FALSE	-0.0140405031668	gamma
hg38	Weissman2016-CRISPRa	GNE	FALSE	-0.028498137133	gamma
hg38	Weissman2016-CRISPRa	GNG10	FALSE	0.00505107478256	gamma
hg38	Weissman2016-CRISPRa	GNG11	FALSE	-0.0203376464761	gamma
hg38	Weissman2016-CRISPRa	GNG12	FALSE	0.0138078577263	gamma
hg38	Weissman2016-CRISPRa	GNG13	FALSE	0.0146446998248	gamma
hg38	Weissman2016-CRISPRa	GNG2	FALSE	0.0116326186252	gamma
hg38	Weissman2016-CRISPRa	GNG3	FALSE	-0.0124103191989	gamma
hg38	Weissman2016-CRISPRa	GNG4	FALSE	0.00560051138547	gamma
hg38	Weissman2016-CRISPRa	GNG5	FALSE	-0.00556362719697	gamma
hg38	Weissman2016-CRISPRa	GNG7	FALSE	-0.00339058823039	gamma
hg38	Weissman2016-CRISPRa	GNG8	FALSE	-0.0135541846644	gamma
hg38	Weissman2016-CRISPRa	GNGT1	FALSE	-0.0210188322098	gamma
hg38	Weissman2016-CRISPRa	GNGT2	FALSE	0.011171225008	gamma
hg38	Weissman2016-CRISPRa	GNL1	FALSE	-0.00512295505286	gamma
hg38	Weissman2016-CRISPRa	GNL2	FALSE	0.0152044487619	gamma
hg38	Weissman2016-CRISPRa	GNL3	FALSE	-0.0268413042474	gamma
hg38	Weissman2016-CRISPRa	GNL3L	FALSE	0.00949678393482	gamma
hg38	Weissman2016-CRISPRa	GNLY	FALSE	-0.00482109617625	gamma
hg38	Weissman2016-CRISPRa	GNMT	FALSE	-0.00858911551023	gamma
hg38	Weissman2016-CRISPRa	GNPAT	FALSE	0.01068213017	gamma
hg38	Weissman2016-CRISPRa	GNPDA1	FALSE	-0.0426220173915	gamma
hg38	Weissman2016-CRISPRa	GNPDA2	FALSE	-0.00263479703159	gamma
hg38	Weissman2016-CRISPRa	GNPNAT1	FALSE	-0.0200507477227	gamma
hg38	Weissman2016-CRISPRa	GNPTAB	FALSE	-0.00326239648556	gamma
hg38	Weissman2016-CRISPRa	GNPTG	FALSE	0.00362050698163	gamma
hg38	Weissman2016-CRISPRa	GNRH1	FALSE	-0.0286314786318	gamma
hg38	Weissman2016-CRISPRa	GNRH2	FALSE	-0.0187271578116	gamma
hg38	Weissman2016-CRISPRa	GNRHR	FALSE	0.0147100632957	gamma
hg38	Weissman2016-CRISPRa	GNS	FALSE	-0.00698920032699	gamma
hg38	Weissman2016-CRISPRa	GOLGA1	FALSE	0.0238748161456	gamma
hg38	Weissman2016-CRISPRa	GOLGA2	FALSE	0.0205737550544	gamma
hg38	Weissman2016-CRISPRa	GOLGA3	FALSE	-0.00584869288742	gamma
hg38	Weissman2016-CRISPRa	GOLGA4	FALSE	0.00526581944263	gamma
hg38	Weissman2016-CRISPRa	GOLGA5	FALSE	-0.00658735679235	gamma
hg38	Weissman2016-CRISPRa	GOLGA6L4	FALSE	-0.0126142027554	gamma
hg38	Weissman2016-CRISPRa	GOLGA7	FALSE	-0.0143913547603	gamma
hg38	Weissman2016-CRISPRa	GOLGA7B	FALSE	0.0142882349583	gamma
hg38	Weissman2016-CRISPRa	GOLGA8A	FALSE	-0.00981100471109	gamma
hg38	Weissman2016-CRISPRa	GOLGA8B	FALSE	0.000173506480938	gamma
hg38	Weissman2016-CRISPRa	GOLGB1	FALSE	0.0163541670324	gamma
hg38	Weissman2016-CRISPRa	GOLIM4	FALSE	0.00384106870628	gamma
hg38	Weissman2016-CRISPRa	GOLM1	FALSE	-0.0240888262603	gamma
hg38	Weissman2016-CRISPRa	GOLPH3	FALSE	0.00664944115852	gamma
hg38	Weissman2016-CRISPRa	GOLPH3L	FALSE	-0.0200916203944	gamma
hg38	Weissman2016-CRISPRa	GOLT1A	FALSE	0.00686662142736	gamma
hg38	Weissman2016-CRISPRa	GOLT1B	FALSE	-0.0132632395748	gamma
hg38	Weissman2016-CRISPRa	GON4L	FALSE	-0.0207087524871	gamma
hg38	Weissman2016-CRISPRa	GOPC	FALSE	-0.00378792618732	gamma
hg38	Weissman2016-CRISPRa	GORAB	FALSE	-0.00306457187775	gamma
hg38	Weissman2016-CRISPRa	GORASP1	FALSE	0.0128842352765	gamma
hg38	Weissman2016-CRISPRa	GORASP2	FALSE	-0.0178914564712	gamma
hg38	Weissman2016-CRISPRa	GOSR1	FALSE	-0.00772573758203	gamma
hg38	Weissman2016-CRISPRa	GOSR2	FALSE	0.0100215970323	gamma
hg38	Weissman2016-CRISPRa	GOT1	FALSE	0.0033074081617	gamma
hg38	Weissman2016-CRISPRa	GOT1L1	FALSE	0.00146674516729	gamma
hg38	Weissman2016-CRISPRa	GOT2	FALSE	-0.00853174182298	gamma
hg38	Weissman2016-CRISPRa	GP1BA	FALSE	-0.00532295307788	gamma
hg38	Weissman2016-CRISPRa	GP1BB	FALSE	0.00501291329161	gamma
hg38	Weissman2016-CRISPRa	GP2	FALSE	-0.00799991189039	gamma
hg38	Weissman2016-CRISPRa	GP5	FALSE	-0.0320572158297	gamma
hg38	Weissman2016-CRISPRa	GP6	FALSE	0.00304083893504	gamma
hg38	Weissman2016-CRISPRa	GP9	FALSE	-0.0131472552301	gamma
hg38	Weissman2016-CRISPRa	GPA33	FALSE	0.0172434898093	gamma
hg38	Weissman2016-CRISPRa	GPAA1	FALSE	-0.020676116216	gamma
hg38	Weissman2016-CRISPRa	GPALPP1	FALSE	-0.0217927708499	gamma
hg38	Weissman2016-CRISPRa	GPAM	FALSE	0.0140857838184	gamma
hg38	Weissman2016-CRISPRa	GPANK1	FALSE	-0.0102561959741	gamma
hg38	Weissman2016-CRISPRa	GPAT2	FALSE	-0.0208685486142	gamma
hg38	Weissman2016-CRISPRa	GPATCH1	FALSE	-0.00805528032378	gamma
hg38	Weissman2016-CRISPRa	GPATCH11	FALSE	-0.00284801634768	gamma
hg38	Weissman2016-CRISPRa	GPATCH2	FALSE	-0.00527267848777	gamma
hg38	Weissman2016-CRISPRa	GPATCH2L	FALSE	-0.00697109825512	gamma
hg38	Weissman2016-CRISPRa	GPATCH3	FALSE	-0.00475921005896	gamma
hg38	Weissman2016-CRISPRa	GPATCH4	FALSE	-0.0113247163916	gamma
hg38	Weissman2016-CRISPRa	GPATCH8	FALSE	-0.0225069962378	gamma
hg38	Weissman2016-CRISPRa	GPBAR1	FALSE	-0.0219740137338	gamma
hg38	Weissman2016-CRISPRa	GPBP1	FALSE	-0.0189764292969	gamma
hg38	Weissman2016-CRISPRa	GPBP1L1	FALSE	0.0327974628801	gamma
hg38	Weissman2016-CRISPRa	GPC1	FALSE	-0.0398030303016	gamma
hg38	Weissman2016-CRISPRa	GPC2	FALSE	-0.0267772311538	gamma
hg38	Weissman2016-CRISPRa	GPC3	FALSE	0.0087030001209	gamma
hg38	Weissman2016-CRISPRa	GPC4	FALSE	0.0117971533866	gamma
hg38	Weissman2016-CRISPRa	GPC5	FALSE	0.0161758334146	gamma
hg38	Weissman2016-CRISPRa	GPC6	FALSE	-0.00707568806331	gamma
hg38	Weissman2016-CRISPRa	GPCPD1	FALSE	-0.0192235212337	gamma
hg38	Weissman2016-CRISPRa	GPD1	FALSE	0.0279633940762	gamma
hg38	Weissman2016-CRISPRa	GPD1L	FALSE	0.0264711401895	gamma
hg38	Weissman2016-CRISPRa	GPD2	FALSE	-0.0416525274017	gamma
hg38	Weissman2016-CRISPRa	GPER1	FALSE	-0.017693752448	gamma
hg38	Weissman2016-CRISPRa	GPHA2	FALSE	0.0086098299141	gamma
hg38	Weissman2016-CRISPRa	GPHB5	FALSE	-0.02067201154	gamma
hg38	Weissman2016-CRISPRa	GPHN	FALSE	-0.00432152246099	gamma
hg38	Weissman2016-CRISPRa	GPI	FALSE	-0.0130730023307	gamma
hg38	Weissman2016-CRISPRa	GPIHBP1	FALSE	-0.000225800013393	gamma
hg38	Weissman2016-CRISPRa	GPKOW	FALSE	0.0229656803394	gamma
hg38	Weissman2016-CRISPRa	GPLD1	FALSE	-0.0121502666036	gamma
hg38	Weissman2016-CRISPRa	GPM6A	FALSE	-0.0183707357448	gamma
hg38	Weissman2016-CRISPRa	GPM6B	FALSE	-0.0061259835972	gamma
hg38	Weissman2016-CRISPRa	GPN1	FALSE	0.00813422986848	gamma
hg38	Weissman2016-CRISPRa	GPN2	FALSE	0.00737777408955	gamma
hg38	Weissman2016-CRISPRa	GPN3	FALSE	-0.000717657192399	gamma
hg38	Weissman2016-CRISPRa	GPNMB	FALSE	0.00473496495999	gamma
hg38	Weissman2016-CRISPRa	GPR1	FALSE	-0.00719378773578	gamma
hg38	Weissman2016-CRISPRa	GPR101	FALSE	0.0242182612875	gamma
hg38	Weissman2016-CRISPRa	GPR107	FALSE	0.0108165609536	gamma
hg38	Weissman2016-CRISPRa	GPR108	FALSE	0.0132444245163	gamma
hg38	Weissman2016-CRISPRa	GPR110	FALSE	-0.00652041288477	gamma
hg38	Weissman2016-CRISPRa	GPR111	FALSE	-0.00648058269994	gamma
hg38	Weissman2016-CRISPRa	GPR112	FALSE	0.00831499896587	gamma
hg38	Weissman2016-CRISPRa	GPR113	FALSE	0.0094044051495	gamma
hg38	Weissman2016-CRISPRa	GPR114	FALSE	-0.00543461921842	gamma
hg38	Weissman2016-CRISPRa	GPR115	FALSE	-0.0100699730744	gamma
hg38	Weissman2016-CRISPRa	GPR116	FALSE	-0.0228804079481	gamma
hg38	Weissman2016-CRISPRa	GPR119	FALSE	-0.00812809739187	gamma
hg38	Weissman2016-CRISPRa	GPR12	FALSE	-0.00143109194443	gamma
hg38	Weissman2016-CRISPRa	GPR123	FALSE	-0.0108156387418	gamma
hg38	Weissman2016-CRISPRa	GPR124	FALSE	-0.0492886374395	gamma
hg38	Weissman2016-CRISPRa	GPR125	FALSE	0.00680079746934	gamma
hg38	Weissman2016-CRISPRa	GPR126	FALSE	-0.00662679636429	gamma
hg38	Weissman2016-CRISPRa	GPR128	FALSE	-0.019577233592	gamma
hg38	Weissman2016-CRISPRa	GPR132	FALSE	0.00502713899221	gamma
hg38	Weissman2016-CRISPRa	GPR133	FALSE	-0.00488548724338	gamma
hg38	Weissman2016-CRISPRa	GPR135	FALSE	0.000865748404726	gamma
hg38	Weissman2016-CRISPRa	GPR137	TRUE	-0.054680150496	gamma
hg38	Weissman2016-CRISPRa	GPR137B	FALSE	-0.0149713834558	gamma
hg38	Weissman2016-CRISPRa	GPR137C	FALSE	0.00434073229106	gamma
hg38	Weissman2016-CRISPRa	GPR139	FALSE	-0.00509583900919	gamma
hg38	Weissman2016-CRISPRa	GPR141	FALSE	-0.00667812097288	gamma
hg38	Weissman2016-CRISPRa	GPR142	FALSE	-0.00384754897837	gamma
hg38	Weissman2016-CRISPRa	GPR143	FALSE	0.0219667233284	gamma
hg38	Weissman2016-CRISPRa	GPR144	FALSE	-0.00848170789165	gamma
hg38	Weissman2016-CRISPRa	GPR146	FALSE	-0.0241501938161	gamma
hg38	Weissman2016-CRISPRa	GPR148	FALSE	-0.00210937092082	gamma
hg38	Weissman2016-CRISPRa	GPR149	FALSE	-0.00496633189031	gamma
hg38	Weissman2016-CRISPRa	GPR15	FALSE	-0.00779931168049	gamma
hg38	Weissman2016-CRISPRa	GPR150	FALSE	0.00720649164435	gamma
hg38	Weissman2016-CRISPRa	GPR151	FALSE	-0.00541470166085	gamma
hg38	Weissman2016-CRISPRa	GPR152	FALSE	0.0051161264203	gamma
hg38	Weissman2016-CRISPRa	GPR153	FALSE	-0.0127028891878	gamma
hg38	Weissman2016-CRISPRa	GPR155	FALSE	-0.021941533319	gamma
hg38	Weissman2016-CRISPRa	GPR156	FALSE	-0.0131606335805	gamma
hg38	Weissman2016-CRISPRa	GPR157	FALSE	-0.0207794670278	gamma
hg38	Weissman2016-CRISPRa	GPR158	FALSE	-0.0020773902748	gamma
hg38	Weissman2016-CRISPRa	GPR160	FALSE	-0.0155542567526	gamma
hg38	Weissman2016-CRISPRa	GPR161	FALSE	0.0141909920168	gamma
hg38	Weissman2016-CRISPRa	GPR162	FALSE	-0.00726809065896	gamma
hg38	Weissman2016-CRISPRa	GPR17	FALSE	-0.00806989181843	gamma
hg38	Weissman2016-CRISPRa	GPR171	FALSE	-0.0209778707277	gamma
hg38	Weissman2016-CRISPRa	GPR173	FALSE	-0.0138257713821	gamma
hg38	Weissman2016-CRISPRa	GPR174	FALSE	-0.00208719446629	gamma
hg38	Weissman2016-CRISPRa	GPR176	FALSE	-0.00324036197906	gamma
hg38	Weissman2016-CRISPRa	GPR179	FALSE	-0.0102608914316	gamma
hg38	Weissman2016-CRISPRa	GPR18	FALSE	-0.000796311942165	gamma
hg38	Weissman2016-CRISPRa	GPR180	FALSE	-0.0141787336204	gamma
hg38	Weissman2016-CRISPRa	GPR182	FALSE	0.00740128304776	gamma
hg38	Weissman2016-CRISPRa	GPR183	FALSE	-0.0122657761181	gamma
hg38	Weissman2016-CRISPRa	GPR19	FALSE	0.00766417624705	gamma
hg38	Weissman2016-CRISPRa	GPR20	FALSE	-0.0162035832266	gamma
hg38	Weissman2016-CRISPRa	GPR21	FALSE	-0.0196774042064	gamma
hg38	Weissman2016-CRISPRa	GPR22	FALSE	-0.00785657933837	gamma
hg38	Weissman2016-CRISPRa	GPR25	FALSE	-0.00995895824958	gamma
hg38	Weissman2016-CRISPRa	GPR26	FALSE	0.0207869033702	gamma
hg38	Weissman2016-CRISPRa	GPR27	FALSE	-0.00894236184674	gamma
hg38	Weissman2016-CRISPRa	GPR3	FALSE	-0.0163748552028	gamma
hg38	Weissman2016-CRISPRa	GPR31	FALSE	-0.00368625959929	gamma
hg38	Weissman2016-CRISPRa	GPR32	FALSE	-0.0111633720336	gamma
hg38	Weissman2016-CRISPRa	GPR33	FALSE	-0.0167474109071	gamma
hg38	Weissman2016-CRISPRa	GPR34	FALSE	-0.00762156735227	gamma
hg38	Weissman2016-CRISPRa	GPR35	TRUE	-0.0511566520399	gamma
hg38	Weissman2016-CRISPRa	GPR37	FALSE	0.01370156515	gamma
hg38	Weissman2016-CRISPRa	GPR37L1	FALSE	0.0112972080581	gamma
hg38	Weissman2016-CRISPRa	GPR39	FALSE	-0.00537812572137	gamma
hg38	Weissman2016-CRISPRa	GPR4	FALSE	-0.0353240422604	gamma
hg38	Weissman2016-CRISPRa	GPR45	FALSE	0.0215824558799	gamma
hg38	Weissman2016-CRISPRa	GPR50	TRUE	-0.0517179535357	gamma
hg38	Weissman2016-CRISPRa	GPR52	FALSE	-0.00820991605738	gamma
hg38	Weissman2016-CRISPRa	GPR55	FALSE	0.0172727709233	gamma
hg38	Weissman2016-CRISPRa	GPR56	FALSE	0.0121894464815	gamma
hg38	Weissman2016-CRISPRa	GPR6	FALSE	-0.00511490607189	gamma
hg38	Weissman2016-CRISPRa	GPR61	FALSE	-0.00687968236267	gamma
hg38	Weissman2016-CRISPRa	GPR62	FALSE	-0.0181277386139	gamma
hg38	Weissman2016-CRISPRa	GPR63	FALSE	0.00428144700634	gamma
hg38	Weissman2016-CRISPRa	GPR64	FALSE	-0.0186188587543	gamma
hg38	Weissman2016-CRISPRa	GPR65	FALSE	-0.00225533837589	gamma
hg38	Weissman2016-CRISPRa	GPR68	FALSE	0.000379914446515	gamma
hg38	Weissman2016-CRISPRa	GPR75-ASB3	FALSE	-0.00767254377212	gamma
hg38	Weissman2016-CRISPRa	GPR78	FALSE	0.00398411730066	gamma
hg38	Weissman2016-CRISPRa	GPR82	FALSE	0.0228564231741	gamma
hg38	Weissman2016-CRISPRa	GPR83	FALSE	-0.00281918067704	gamma
hg38	Weissman2016-CRISPRa	GPR84	FALSE	0.00127397693588	gamma
hg38	Weissman2016-CRISPRa	GPR85	FALSE	-0.00582959022714	gamma
hg38	Weissman2016-CRISPRa	GPR87	FALSE	-0.00941959865691	gamma
hg38	Weissman2016-CRISPRa	GPR88	FALSE	0.00501769212627	gamma
hg38	Weissman2016-CRISPRa	GPR89A	FALSE	-0.030368796532	gamma
hg38	Weissman2016-CRISPRa	GPR89B	FALSE	0.00914668396306	gamma
hg38	Weissman2016-CRISPRa	GPR97	FALSE	-0.0285176364218	gamma
hg38	Weissman2016-CRISPRa	GPR98	FALSE	-0.00226218684874	gamma
hg38	Weissman2016-CRISPRa	GPRASP1	FALSE	-0.00811710187593	gamma
hg38	Weissman2016-CRISPRa	GPRASP2	FALSE	0.000820911717269	gamma
hg38	Weissman2016-CRISPRa	GPRC5A	FALSE	-0.0207496168567	gamma
hg38	Weissman2016-CRISPRa	GPRC5B	FALSE	0.00376418251069	gamma
hg38	Weissman2016-CRISPRa	GPRC5C	FALSE	0.00514210274672	gamma
hg38	Weissman2016-CRISPRa	GPRC5D	FALSE	0.013776049387	gamma
hg38	Weissman2016-CRISPRa	GPRC6A	FALSE	-0.00238342720951	gamma
hg38	Weissman2016-CRISPRa	GPRIN1	FALSE	-0.030873126702	gamma
hg38	Weissman2016-CRISPRa	GPRIN2	FALSE	-0.00765135096929	gamma
hg38	Weissman2016-CRISPRa	GPRIN3	FALSE	-0.0417175126165	gamma
hg38	Weissman2016-CRISPRa	GPS1	FALSE	-0.0153811905547	gamma
hg38	Weissman2016-CRISPRa	GPS2	FALSE	-0.0113153949132	gamma
hg38	Weissman2016-CRISPRa	GPSM1	FALSE	0.0109402118346	gamma
hg38	Weissman2016-CRISPRa	GPSM2	FALSE	0.0100644784172	gamma
hg38	Weissman2016-CRISPRa	GPSM3	FALSE	0.0193922230741	gamma
hg38	Weissman2016-CRISPRa	GPT	FALSE	0.00604807818567	gamma
hg38	Weissman2016-CRISPRa	GPT2	FALSE	-0.00446555651543	gamma
hg38	Weissman2016-CRISPRa	GPX1	FALSE	-0.00212909862791	gamma
hg38	Weissman2016-CRISPRa	GPX2	FALSE	-0.0147536831163	gamma
hg38	Weissman2016-CRISPRa	GPX3	FALSE	0.00399574582685	gamma
hg38	Weissman2016-CRISPRa	GPX4	FALSE	-0.00121636605061	gamma
hg38	Weissman2016-CRISPRa	GPX5	FALSE	-0.00824531862123	gamma
hg38	Weissman2016-CRISPRa	GPX6	FALSE	-0.0220652049288	gamma
hg38	Weissman2016-CRISPRa	GPX7	FALSE	-0.010734347795	gamma
hg38	Weissman2016-CRISPRa	GPX8	FALSE	-0.00496129283957	gamma
hg38	Weissman2016-CRISPRa	GRAMD1A	FALSE	-0.00375211943938	gamma
hg38	Weissman2016-CRISPRa	GRAMD1C	FALSE	-0.00625353824289	gamma
hg38	Weissman2016-CRISPRa	GRAMD2	FALSE	0.012259074429	gamma
hg38	Weissman2016-CRISPRa	GRAMD3	FALSE	-0.00580383736632	gamma
hg38	Weissman2016-CRISPRa	GRAMD4	FALSE	-0.0055836945698	gamma
hg38	Weissman2016-CRISPRa	GRAP	FALSE	0.00667552980737	gamma
hg38	Weissman2016-CRISPRa	GRAP2	FALSE	0.0284614109881	gamma
hg38	Weissman2016-CRISPRa	GRAPL	TRUE	-0.0300399114688	gamma
hg38	Weissman2016-CRISPRa	GRASP	FALSE	-0.0263562699542	gamma
hg38	Weissman2016-CRISPRa	GRB10	TRUE	-0.0898759486421	gamma
hg38	Weissman2016-CRISPRa	GRB14	FALSE	0.0149371934363	gamma
hg38	Weissman2016-CRISPRa	GRB2	FALSE	-0.0376263998249	gamma
hg38	Weissman2016-CRISPRa	GRB7	FALSE	-0.00324320096445	gamma
hg38	Weissman2016-CRISPRa	GREB1	FALSE	0.013672725447	gamma
hg38	Weissman2016-CRISPRa	GREB1L	FALSE	-0.010917084675	gamma
hg38	Weissman2016-CRISPRa	GREM1	FALSE	0.0329959506771	gamma
hg38	Weissman2016-CRISPRa	GREM2	FALSE	-0.00385849988292	gamma
hg38	Weissman2016-CRISPRa	GRHL1	TRUE	-0.0470617121029	gamma
hg38	Weissman2016-CRISPRa	GRHL2	FALSE	-0.0194769910985	gamma
hg38	Weissman2016-CRISPRa	GRHL3	FALSE	0.0104260850866	gamma
hg38	Weissman2016-CRISPRa	GRHPR	FALSE	0.0141413223417	gamma
hg38	Weissman2016-CRISPRa	GRIA1	FALSE	0.00549139434356	gamma
hg38	Weissman2016-CRISPRa	GRIA2	FALSE	-0.00661168064109	gamma
hg38	Weissman2016-CRISPRa	GRIA3	FALSE	0.0013602968158	gamma
hg38	Weissman2016-CRISPRa	GRIA4	FALSE	-0.0172550700663	gamma
hg38	Weissman2016-CRISPRa	GRID1	FALSE	-0.0120957024417	gamma
hg38	Weissman2016-CRISPRa	GRID2	FALSE	-0.015061973228	gamma
hg38	Weissman2016-CRISPRa	GRID2IP	FALSE	-0.0109988960627	gamma
hg38	Weissman2016-CRISPRa	GRIK1	FALSE	-0.0133148118937	gamma
hg38	Weissman2016-CRISPRa	GRIK2	FALSE	0.00494720025911	gamma
hg38	Weissman2016-CRISPRa	GRIK3	FALSE	0.0052629478725	gamma
hg38	Weissman2016-CRISPRa	GRIK4	FALSE	-0.0146904925787	gamma
hg38	Weissman2016-CRISPRa	GRIK5	FALSE	-0.0158690233751	gamma
hg38	Weissman2016-CRISPRa	GRIN1	FALSE	-0.0249684686699	gamma
hg38	Weissman2016-CRISPRa	GRIN2A	FALSE	0.00527988150099	gamma
hg38	Weissman2016-CRISPRa	GRIN2B	FALSE	0.00983450686396	gamma
hg38	Weissman2016-CRISPRa	GRIN2C	FALSE	0.00427065327279	gamma
hg38	Weissman2016-CRISPRa	GRIN2D	FALSE	0.0153595505393	gamma
hg38	Weissman2016-CRISPRa	GRIN3A	FALSE	0.00106407707879	gamma
hg38	Weissman2016-CRISPRa	GRIN3B	FALSE	0.00468676758736	gamma
hg38	Weissman2016-CRISPRa	GRINA	FALSE	0.00846444984572	gamma
hg38	Weissman2016-CRISPRa	GRIP1	FALSE	0.00826156401077	gamma
hg38	Weissman2016-CRISPRa	GRIP2	FALSE	-0.0153851707313	gamma
hg38	Weissman2016-CRISPRa	GRIPAP1	FALSE	-0.0159793326957	gamma
hg38	Weissman2016-CRISPRa	GRK1	FALSE	-0.0475615289957	gamma
hg38	Weissman2016-CRISPRa	GRK4	FALSE	0.00958993290614	gamma
hg38	Weissman2016-CRISPRa	GRK5	FALSE	0.00203621021585	gamma
hg38	Weissman2016-CRISPRa	GRK6	FALSE	-0.00372155357495	gamma
hg38	Weissman2016-CRISPRa	GRK7	FALSE	0.0191850392381	gamma
hg38	Weissman2016-CRISPRa	GRM1	FALSE	0.013935416886	gamma
hg38	Weissman2016-CRISPRa	GRM2	FALSE	-0.0163482357341	gamma
hg38	Weissman2016-CRISPRa	GRM3	FALSE	-0.0147703160658	gamma
hg38	Weissman2016-CRISPRa	GRM4	FALSE	-0.0184914050117	gamma
hg38	Weissman2016-CRISPRa	GRM5	FALSE	-0.0153624087172	gamma
hg38	Weissman2016-CRISPRa	GRM6	FALSE	0.00627374450072	gamma
hg38	Weissman2016-CRISPRa	GRM7	FALSE	0.00676826495749	gamma
hg38	Weissman2016-CRISPRa	GRM8	FALSE	-0.00622601771346	gamma
hg38	Weissman2016-CRISPRa	GRN	FALSE	-0.0142602096635	gamma
hg38	Weissman2016-CRISPRa	GRP	FALSE	0.00342406736297	gamma
hg38	Weissman2016-CRISPRa	GRPEL1	FALSE	-0.011690621684	gamma
hg38	Weissman2016-CRISPRa	GRPEL2	FALSE	-0.0158302277739	gamma
hg38	Weissman2016-CRISPRa	GRPR	FALSE	-0.0040227804627	gamma
hg38	Weissman2016-CRISPRa	GRSF1	FALSE	-0.0193743766548	gamma
hg38	Weissman2016-CRISPRa	GRTP1	FALSE	-0.0148162245686	gamma
hg38	Weissman2016-CRISPRa	GRWD1	FALSE	0.00260854393087	gamma
hg38	Weissman2016-CRISPRa	GRXCR1	FALSE	-0.00808675400611	gamma
hg38	Weissman2016-CRISPRa	GRXCR2	FALSE	-0.00825035583607	gamma
hg38	Weissman2016-CRISPRa	GSAP	FALSE	0.000922307783958	gamma
hg38	Weissman2016-CRISPRa	GSC	FALSE	-0.0252473395886	gamma
hg38	Weissman2016-CRISPRa	GSC2	FALSE	-0.0120608364599	gamma
hg38	Weissman2016-CRISPRa	GSDMA	FALSE	-0.00436861381411	gamma
hg38	Weissman2016-CRISPRa	GSDMB	FALSE	-0.0332640381087	gamma
hg38	Weissman2016-CRISPRa	GSDMC	FALSE	0.00696812091244	gamma
hg38	Weissman2016-CRISPRa	GSDMD	FALSE	-0.00807636307467	gamma
hg38	Weissman2016-CRISPRa	GSE1	FALSE	-0.00383368731224	gamma
hg38	Weissman2016-CRISPRa	GSG1	FALSE	-0.00334235879313	gamma
hg38	Weissman2016-CRISPRa	GSG1L	FALSE	0.00859957339887	gamma
hg38	Weissman2016-CRISPRa	GSG2	FALSE	0.01471059065	gamma
hg38	Weissman2016-CRISPRa	GSK3A	FALSE	0.0136150743525	gamma
hg38	Weissman2016-CRISPRa	GSK3B	FALSE	-0.0194747437954	gamma
hg38	Weissman2016-CRISPRa	GSKIP	FALSE	-0.0144598402305	gamma
hg38	Weissman2016-CRISPRa	GSN	FALSE	-0.00403705241173	gamma
hg38	Weissman2016-CRISPRa	GSPT1	FALSE	0.00743404480192	gamma
hg38	Weissman2016-CRISPRa	GSPT2	FALSE	-0.0203820816417	gamma
hg38	Weissman2016-CRISPRa	GSR	FALSE	0.0105993850655	gamma
hg38	Weissman2016-CRISPRa	GSS	FALSE	-0.00691915189358	gamma
hg38	Weissman2016-CRISPRa	GSTA1	FALSE	0.00362805915205	gamma
hg38	Weissman2016-CRISPRa	GSTA2	FALSE	0.0276193688357	gamma
hg38	Weissman2016-CRISPRa	GSTA3	FALSE	0.00299656824136	gamma
hg38	Weissman2016-CRISPRa	GSTA4	FALSE	0.0148122470024	gamma
hg38	Weissman2016-CRISPRa	GSTA5	FALSE	0.00565851436775	gamma
hg38	Weissman2016-CRISPRa	GSTCD	FALSE	0.00552326362422	gamma
hg38	Weissman2016-CRISPRa	GSTK1	FALSE	-0.00520633227507	gamma
hg38	Weissman2016-CRISPRa	GSTM1	FALSE	-0.00869991657512	gamma
hg38	Weissman2016-CRISPRa	GSTM2	FALSE	-0.00514502917928	gamma
hg38	Weissman2016-CRISPRa	GSTM3	FALSE	-0.0132129818513	gamma
hg38	Weissman2016-CRISPRa	GSTM4	FALSE	0.0136859009094	gamma
hg38	Weissman2016-CRISPRa	GSTM5	FALSE	-0.00154030367432	gamma
hg38	Weissman2016-CRISPRa	GSTO1	FALSE	-0.00999346104219	gamma
hg38	Weissman2016-CRISPRa	GSTO2	FALSE	-0.00376368378168	gamma
hg38	Weissman2016-CRISPRa	GSTP1	FALSE	-0.0263951182739	gamma
hg38	Weissman2016-CRISPRa	GSTT1	FALSE	0.018407078513	gamma
hg38	Weissman2016-CRISPRa	GSTT2	FALSE	0.0118357586202	gamma
hg38	Weissman2016-CRISPRa	GSTZ1	FALSE	0.00916953852441	gamma
hg38	Weissman2016-CRISPRa	GSX1	FALSE	-0.0132767596212	gamma
hg38	Weissman2016-CRISPRa	GSX2	FALSE	-0.0292196722963	gamma
hg38	Weissman2016-CRISPRa	GTDC1	FALSE	0.00647623146789	gamma
hg38	Weissman2016-CRISPRa	GTF2A1	FALSE	0.00290829288697	gamma
hg38	Weissman2016-CRISPRa	GTF2A1L	FALSE	-0.00755265671339	gamma
hg38	Weissman2016-CRISPRa	GTF2A2	FALSE	-0.0139131535964	gamma
hg38	Weissman2016-CRISPRa	GTF2B	FALSE	0.0138527215545	gamma
hg38	Weissman2016-CRISPRa	GTF2E1	FALSE	0.00703902688928	gamma
hg38	Weissman2016-CRISPRa	GTF2E2	FALSE	0.00990105922221	gamma
hg38	Weissman2016-CRISPRa	GTF2F1	FALSE	0.00215724789589	gamma
hg38	Weissman2016-CRISPRa	GTF2F2	FALSE	0.00302796733653	gamma
hg38	Weissman2016-CRISPRa	GTF2H1	FALSE	0.0070410105902	gamma
hg38	Weissman2016-CRISPRa	GTF2H2C	FALSE	-0.0214504794759	gamma
hg38	Weissman2016-CRISPRa	GTF2H3	FALSE	-0.00908199012088	gamma
hg38	Weissman2016-CRISPRa	GTF2H4	FALSE	-0.0087796695625	gamma
hg38	Weissman2016-CRISPRa	GTF2H5	FALSE	-0.00165246337077	gamma
hg38	Weissman2016-CRISPRa	GTF2I	FALSE	-0.00524774383953	gamma
hg38	Weissman2016-CRISPRa	GTF2IRD1	FALSE	0.00312874839762	gamma
hg38	Weissman2016-CRISPRa	GTF2IRD2	FALSE	0.00281982459757	gamma
hg38	Weissman2016-CRISPRa	GTF2IRD2B	FALSE	0.000323338953158	gamma
hg38	Weissman2016-CRISPRa	GTF3A	FALSE	0.00679708641026	gamma
hg38	Weissman2016-CRISPRa	GTF3C1	FALSE	0.0055157169294	gamma
hg38	Weissman2016-CRISPRa	GTF3C2	FALSE	-0.00719575748164	gamma
hg38	Weissman2016-CRISPRa	GTF3C3	FALSE	0.00400430976533	gamma
hg38	Weissman2016-CRISPRa	GTF3C4	FALSE	0.00501217849772	gamma
hg38	Weissman2016-CRISPRa	GTF3C5	FALSE	-0.0220544620035	gamma
hg38	Weissman2016-CRISPRa	GTF3C6	FALSE	0.0103432524505	gamma
hg38	Weissman2016-CRISPRa	GTPBP1	FALSE	-0.00916258073666	gamma
hg38	Weissman2016-CRISPRa	GTPBP10	FALSE	0.00517454954822	gamma
hg38	Weissman2016-CRISPRa	GTPBP2	FALSE	-0.0651713722625	gamma
hg38	Weissman2016-CRISPRa	GTPBP3	FALSE	0.0214775458009	gamma
hg38	Weissman2016-CRISPRa	GTPBP4	FALSE	-0.0307483790766	gamma
hg38	Weissman2016-CRISPRa	GTPBP6	FALSE	-0.0307415931457	gamma
hg38	Weissman2016-CRISPRa	GTPBP8	FALSE	0.00923578236694	gamma
hg38	Weissman2016-CRISPRa	GTSCR1	FALSE	0.0173508330801	gamma
hg38	Weissman2016-CRISPRa	GTSE1	FALSE	0.0209156063042	gamma
hg38	Weissman2016-CRISPRa	GTSF1	FALSE	-0.0106161183358	gamma
hg38	Weissman2016-CRISPRa	GTSF1L	FALSE	-0.0071459463456	gamma
hg38	Weissman2016-CRISPRa	GUCA1A	FALSE	-0.0195474230892	gamma
hg38	Weissman2016-CRISPRa	GUCA1B	FALSE	-0.00908346950036	gamma
hg38	Weissman2016-CRISPRa	GUCA1C	FALSE	-0.00784660191868	gamma
hg38	Weissman2016-CRISPRa	GUCA2A	FALSE	-0.00420762144303	gamma
hg38	Weissman2016-CRISPRa	GUCA2B	FALSE	0.00364839543632	gamma
hg38	Weissman2016-CRISPRa	GUCD1	FALSE	-0.00613825913714	gamma
hg38	Weissman2016-CRISPRa	GUCY1A2	FALSE	-0.00342387908079	gamma
hg38	Weissman2016-CRISPRa	GUCY1A3	FALSE	0.00606461926037	gamma
hg38	Weissman2016-CRISPRa	GUCY1B3	FALSE	-0.00702041573365	gamma
hg38	Weissman2016-CRISPRa	GUCY2C	FALSE	0.011103672737	gamma
hg38	Weissman2016-CRISPRa	GUCY2D	FALSE	0.00784345199615	gamma
hg38	Weissman2016-CRISPRa	GUCY2F	FALSE	-0.0217157097193	gamma
hg38	Weissman2016-CRISPRa	GUF1	FALSE	0.00719073205425	gamma
hg38	Weissman2016-CRISPRa	GUK1	FALSE	0.0105925288798	gamma
hg38	Weissman2016-CRISPRa	GULP1	FALSE	-0.0092370071824	gamma
hg38	Weissman2016-CRISPRa	GUSB	FALSE	-0.00512418370849	gamma
hg38	Weissman2016-CRISPRa	GVQW1	FALSE	0.00244627554676	gamma
hg38	Weissman2016-CRISPRa	GXYLT1	FALSE	-0.0013740703486	gamma
hg38	Weissman2016-CRISPRa	GXYLT2	FALSE	-0.00509937157757	gamma
hg38	Weissman2016-CRISPRa	GYG1	FALSE	-0.0111370244599	gamma
hg38	Weissman2016-CRISPRa	GYG2	FALSE	-0.0136873642816	gamma
hg38	Weissman2016-CRISPRa	GYLTL1B	FALSE	-0.0135717144638	gamma
hg38	Weissman2016-CRISPRa	GYPA	FALSE	0.0225055386034	gamma
hg38	Weissman2016-CRISPRa	GYPB	FALSE	0.0248832968462	gamma
hg38	Weissman2016-CRISPRa	GYPC	FALSE	0.01070795192	gamma
hg38	Weissman2016-CRISPRa	GYPE	FALSE	0.0220209692028	gamma
hg38	Weissman2016-CRISPRa	GYS1	FALSE	-0.011506241104	gamma
hg38	Weissman2016-CRISPRa	GYS2	FALSE	0.00947254943826	gamma
hg38	Weissman2016-CRISPRa	GZF1	FALSE	-0.0174092227605	gamma
hg38	Weissman2016-CRISPRa	GZMA	FALSE	-0.0170396469575	gamma
hg38	Weissman2016-CRISPRa	GZMB	FALSE	0.0192488198551	gamma
hg38	Weissman2016-CRISPRa	GZMH	FALSE	-0.0153764442538	gamma
hg38	Weissman2016-CRISPRa	GZMK	FALSE	-0.00973323498808	gamma
hg38	Weissman2016-CRISPRa	GZMM	FALSE	0.0207114327796	gamma
hg38	Weissman2016-CRISPRa	H1F0	FALSE	-0.00831319866334	gamma
hg38	Weissman2016-CRISPRa	H1FNT	FALSE	-0.0121716062596	gamma
hg38	Weissman2016-CRISPRa	H1FOO	FALSE	0.00269064143592	gamma
hg38	Weissman2016-CRISPRa	H1FX	FALSE	0.0262682381395	gamma
hg38	Weissman2016-CRISPRa	H2AFB1	FALSE	-0.00394513012342	gamma
hg38	Weissman2016-CRISPRa	H2AFJ	FALSE	-0.0112372423194	gamma
hg38	Weissman2016-CRISPRa	H2AFV	FALSE	-0.0325386739107	gamma
hg38	Weissman2016-CRISPRa	H2AFX	FALSE	0.018754662624	gamma
hg38	Weissman2016-CRISPRa	H2AFY	FALSE	-0.00212021923997	gamma
hg38	Weissman2016-CRISPRa	H2AFY2	FALSE	-0.00441711329541	gamma
hg38	Weissman2016-CRISPRa	H2AFZ	FALSE	-0.0195911233406	gamma
hg38	Weissman2016-CRISPRa	H2BFM	FALSE	0.00598464478873	gamma
hg38	Weissman2016-CRISPRa	H2BFWT	FALSE	0.00966554123909	gamma
hg38	Weissman2016-CRISPRa	H3F3A	TRUE	-0.0317370538174	gamma
hg38	Weissman2016-CRISPRa	H3F3B	FALSE	-0.0194933817695	gamma
hg38	Weissman2016-CRISPRa	H3F3C	FALSE	-0.00145181367256	gamma
hg38	Weissman2016-CRISPRa	H6PD	FALSE	0.00924612749063	gamma
hg38	Weissman2016-CRISPRa	HAAO	FALSE	-0.0127351641928	gamma
hg38	Weissman2016-CRISPRa	HABP2	FALSE	0.0210499628768	gamma
hg38	Weissman2016-CRISPRa	HABP4	FALSE	0.00179320102102	gamma
hg38	Weissman2016-CRISPRa	HACE1	FALSE	-0.0165152488134	gamma
hg38	Weissman2016-CRISPRa	HACL1	FALSE	-0.0102268978865	gamma
hg38	Weissman2016-CRISPRa	HADH	FALSE	0.0104276469887	gamma
hg38	Weissman2016-CRISPRa	HADHA	FALSE	-0.0149561990092	gamma
hg38	Weissman2016-CRISPRa	HADHB	FALSE	-0.0280552420607	gamma
hg38	Weissman2016-CRISPRa	HAGH	FALSE	-0.0181697856663	gamma
hg38	Weissman2016-CRISPRa	HAGHL	FALSE	0.0110408164924	gamma
hg38	Weissman2016-CRISPRa	HAL	FALSE	-0.00714608247495	gamma
hg38	Weissman2016-CRISPRa	HAMP	FALSE	-0.00859091104817	gamma
hg38	Weissman2016-CRISPRa	HAND1	FALSE	-0.0145393156	gamma
hg38	Weissman2016-CRISPRa	HAND2	FALSE	-0.0139990294406	gamma
hg38	Weissman2016-CRISPRa	HAO1	FALSE	-0.00824982086148	gamma
hg38	Weissman2016-CRISPRa	HAO2	FALSE	0.00911350384128	gamma
hg38	Weissman2016-CRISPRa	HAP1	FALSE	-0.021925797555	gamma
hg38	Weissman2016-CRISPRa	HAPLN1	FALSE	0.00424602216158	gamma
hg38	Weissman2016-CRISPRa	HAPLN2	FALSE	-0.00264867034947	gamma
hg38	Weissman2016-CRISPRa	HAPLN3	FALSE	-0.00288071120768	gamma
hg38	Weissman2016-CRISPRa	HAPLN4	FALSE	-0.00432504890384	gamma
hg38	Weissman2016-CRISPRa	HARBI1	FALSE	-0.00524403679266	gamma
hg38	Weissman2016-CRISPRa	HARS	FALSE	0.0226008177278	gamma
hg38	Weissman2016-CRISPRa	HARS2	FALSE	0.00887198311759	gamma
hg38	Weissman2016-CRISPRa	HAS1	FALSE	0.0154887105079	gamma
hg38	Weissman2016-CRISPRa	HAS2	FALSE	-0.010809615838	gamma
hg38	Weissman2016-CRISPRa	HAS3	FALSE	-0.0032745471451	gamma
hg38	Weissman2016-CRISPRa	HAT1	FALSE	-0.00179579175652	gamma
hg38	Weissman2016-CRISPRa	HAUS1	FALSE	-0.0158537898847	gamma
hg38	Weissman2016-CRISPRa	HAUS2	FALSE	0.020114633236	gamma
hg38	Weissman2016-CRISPRa	HAUS3	FALSE	0.00929060637901	gamma
hg38	Weissman2016-CRISPRa	HAUS4	FALSE	-0.00637037411454	gamma
hg38	Weissman2016-CRISPRa	HAUS5	FALSE	0.0162948566679	gamma
hg38	Weissman2016-CRISPRa	HAUS6	FALSE	0.0104128114894	gamma
hg38	Weissman2016-CRISPRa	HAUS7	FALSE	-0.0126671316326	gamma
hg38	Weissman2016-CRISPRa	HAUS8	FALSE	-0.0282001556109	gamma
hg38	Weissman2016-CRISPRa	HAVCR1	FALSE	0.00235248668564	gamma
hg38	Weissman2016-CRISPRa	HAVCR2	FALSE	-0.0268722003543	gamma
hg38	Weissman2016-CRISPRa	HAX1	FALSE	0.00473452759874	gamma
hg38	Weissman2016-CRISPRa	HBA1	TRUE	-0.0751267087009	gamma
hg38	Weissman2016-CRISPRa	HBB	FALSE	0.00694709515268	gamma
hg38	Weissman2016-CRISPRa	HBD	FALSE	-0.00113133163468	gamma
hg38	Weissman2016-CRISPRa	HBE1	FALSE	-0.00433482884299	gamma
hg38	Weissman2016-CRISPRa	HBEGF	FALSE	0.00776619349701	gamma
hg38	Weissman2016-CRISPRa	HBG1	FALSE	-0.00807257807985	gamma
hg38	Weissman2016-CRISPRa	HBG2	FALSE	0.00524042175631	gamma
hg38	Weissman2016-CRISPRa	HBM	FALSE	-0.0217870649381	gamma
hg38	Weissman2016-CRISPRa	HBP1	FALSE	-0.00701177635386	gamma
hg38	Weissman2016-CRISPRa	HBQ1	FALSE	-0.0287912750256	gamma
hg38	Weissman2016-CRISPRa	HBS1L	FALSE	0.00557906481747	gamma
hg38	Weissman2016-CRISPRa	HBZ	TRUE	-0.0489511396453	gamma
hg38	Weissman2016-CRISPRa	HCAR1	FALSE	-0.00809340778337	gamma
hg38	Weissman2016-CRISPRa	HCAR2	FALSE	0.0130579758454	gamma
hg38	Weissman2016-CRISPRa	HCAR3	FALSE	0.00327805304322	gamma
hg38	Weissman2016-CRISPRa	HCCS	FALSE	0.00970676155852	gamma
hg38	Weissman2016-CRISPRa	HCFC1	FALSE	-0.00395097346489	gamma
hg38	Weissman2016-CRISPRa	HCFC1R1	FALSE	-0.00947922660444	gamma
hg38	Weissman2016-CRISPRa	HCFC2	FALSE	-0.0191381960657	gamma
hg38	Weissman2016-CRISPRa	HCK	TRUE	-0.0369071510448	gamma
hg38	Weissman2016-CRISPRa	HCLS1	FALSE	-0.0175815563218	gamma
hg38	Weissman2016-CRISPRa	HCN1	FALSE	0.00734097404598	gamma
hg38	Weissman2016-CRISPRa	HCN2	FALSE	-0.00354164236609	gamma
hg38	Weissman2016-CRISPRa	HCN3	FALSE	-0.00707451411383	gamma
hg38	Weissman2016-CRISPRa	HCN4	FALSE	-0.0252428902906	gamma
hg38	Weissman2016-CRISPRa	HCRT	FALSE	-0.0265511773592	gamma
hg38	Weissman2016-CRISPRa	HCRTR1	FALSE	-0.00457060798077	gamma
hg38	Weissman2016-CRISPRa	HCRTR2	FALSE	-0.0153128566551	gamma
hg38	Weissman2016-CRISPRa	HCST	FALSE	-0.0110303900114	gamma
hg38	Weissman2016-CRISPRa	HDAC1	FALSE	0.00715644710681	gamma
hg38	Weissman2016-CRISPRa	HDAC10	FALSE	0.0113774826505	gamma
hg38	Weissman2016-CRISPRa	HDAC11	FALSE	-0.0123453002611	gamma
hg38	Weissman2016-CRISPRa	HDAC2	FALSE	0.0151011474116	gamma
hg38	Weissman2016-CRISPRa	HDAC3	FALSE	-0.00215388531218	gamma
hg38	Weissman2016-CRISPRa	HDAC4	FALSE	0.0142852933232	gamma
hg38	Weissman2016-CRISPRa	HDAC5	FALSE	-0.0112449119211	gamma
hg38	Weissman2016-CRISPRa	HDAC6	FALSE	0.0429285953212	gamma
hg38	Weissman2016-CRISPRa	HDAC7	FALSE	0.00799533843625	gamma
hg38	Weissman2016-CRISPRa	HDAC8	FALSE	0.0133808244459	gamma
hg38	Weissman2016-CRISPRa	HDAC9	FALSE	-0.0115804408414	gamma
hg38	Weissman2016-CRISPRa	HDC	FALSE	-0.0250762932706	gamma
hg38	Weissman2016-CRISPRa	HDDC2	FALSE	-0.00586158158814	gamma
hg38	Weissman2016-CRISPRa	HDDC3	FALSE	-0.00586127191086	gamma
hg38	Weissman2016-CRISPRa	HDGF	FALSE	-0.00402128945123	gamma
hg38	Weissman2016-CRISPRa	HDGFL1	FALSE	-0.00297905400098	gamma
hg38	Weissman2016-CRISPRa	HDGFRP2	TRUE	-0.0354815124803	gamma
hg38	Weissman2016-CRISPRa	HDGFRP3	FALSE	-0.0094363879996	gamma
hg38	Weissman2016-CRISPRa	HDHD1	FALSE	-0.00654268853587	gamma
hg38	Weissman2016-CRISPRa	HDHD2	FALSE	-0.0309801095841	gamma
hg38	Weissman2016-CRISPRa	HDHD3	FALSE	0.00475170924546	gamma
hg38	Weissman2016-CRISPRa	HDLBP	FALSE	-0.00496156483854	gamma
hg38	Weissman2016-CRISPRa	HDX	FALSE	0.0167350027794	gamma
hg38	Weissman2016-CRISPRa	HEATR1	FALSE	-0.0175003000572	gamma
hg38	Weissman2016-CRISPRa	HEATR2	FALSE	-0.0215108476423	gamma
hg38	Weissman2016-CRISPRa	HEATR3	FALSE	0.00245722101765	gamma
hg38	Weissman2016-CRISPRa	HEATR4	FALSE	-0.0254000687357	gamma
hg38	Weissman2016-CRISPRa	HEATR5A	FALSE	-0.0164484961276	gamma
hg38	Weissman2016-CRISPRa	HEATR5B	FALSE	0.00262943358918	gamma
hg38	Weissman2016-CRISPRa	HEATR6	FALSE	0.0152394859657	gamma
hg38	Weissman2016-CRISPRa	HEBP1	FALSE	-0.00257815505701	gamma
hg38	Weissman2016-CRISPRa	HEBP2	FALSE	-0.00420737678752	gamma
hg38	Weissman2016-CRISPRa	HECA	FALSE	-0.0218591087303	gamma
hg38	Weissman2016-CRISPRa	HECTD1	FALSE	0.00937351451764	gamma
hg38	Weissman2016-CRISPRa	HECTD2	FALSE	0.00176915934764	gamma
hg38	Weissman2016-CRISPRa	HECTD3	FALSE	0.00345438502242	gamma
hg38	Weissman2016-CRISPRa	HECTD4	FALSE	0.023184746523	gamma
hg38	Weissman2016-CRISPRa	HECW1	FALSE	-0.0115696604876	gamma
hg38	Weissman2016-CRISPRa	HECW2	FALSE	0.0142186570683	gamma
hg38	Weissman2016-CRISPRa	HEG1	FALSE	0.00743338107182	gamma
hg38	Weissman2016-CRISPRa	HELB	FALSE	-0.0275887104807	gamma
hg38	Weissman2016-CRISPRa	HELLS	FALSE	-0.0265400996992	gamma
hg38	Weissman2016-CRISPRa	HELQ	FALSE	0.00734494916022	gamma
hg38	Weissman2016-CRISPRa	HELT	FALSE	-0.0153965724992	gamma
hg38	Weissman2016-CRISPRa	HELZ	FALSE	0.00206364355033	gamma
hg38	Weissman2016-CRISPRa	HELZ2	TRUE	-0.191613483492	gamma
hg38	Weissman2016-CRISPRa	HEMGN	FALSE	0.0178454503684	gamma
hg38	Weissman2016-CRISPRa	HEMK1	FALSE	-0.0128052749639	gamma
hg38	Weissman2016-CRISPRa	HENMT1	FALSE	0.000518829318018	gamma
hg38	Weissman2016-CRISPRa	HEPACAM	FALSE	-0.0109582212919	gamma
hg38	Weissman2016-CRISPRa	HEPACAM2	FALSE	-0.0355207478617	gamma
hg38	Weissman2016-CRISPRa	HEPH	FALSE	0.00553491409096	gamma
hg38	Weissman2016-CRISPRa	HEPHL1	FALSE	0.00514397438987	gamma
hg38	Weissman2016-CRISPRa	HEPN1	FALSE	-0.00168073060705	gamma
hg38	Weissman2016-CRISPRa	HERC1	FALSE	-0.0548734391463	gamma
hg38	Weissman2016-CRISPRa	HERC2	FALSE	-0.00888059821754	gamma
hg38	Weissman2016-CRISPRa	HERC3	FALSE	-0.0306230075182	gamma
hg38	Weissman2016-CRISPRa	HERC4	FALSE	-0.0116065007179	gamma
hg38	Weissman2016-CRISPRa	HERC5	FALSE	-0.00523442840355	gamma
hg38	Weissman2016-CRISPRa	HERC6	FALSE	-0.0212323897148	gamma
hg38	Weissman2016-CRISPRa	HERPUD1	FALSE	-0.00338132137633	gamma
hg38	Weissman2016-CRISPRa	HERPUD2	FALSE	-0.0122000088901	gamma
hg38	Weissman2016-CRISPRa	HES1	FALSE	0.00385273851621	gamma
hg38	Weissman2016-CRISPRa	HES2	FALSE	-0.0153337032759	gamma
hg38	Weissman2016-CRISPRa	HES3	FALSE	-0.023791550472	gamma
hg38	Weissman2016-CRISPRa	HES4	FALSE	-0.00155642120877	gamma
hg38	Weissman2016-CRISPRa	HES5	FALSE	0.00756877635826	gamma
hg38	Weissman2016-CRISPRa	HES6	FALSE	-0.0213173703332	gamma
hg38	Weissman2016-CRISPRa	HES7	TRUE	-0.211894027516	gamma
hg38	Weissman2016-CRISPRa	HESX1	FALSE	-0.0131116463648	gamma
hg38	Weissman2016-CRISPRa	HEXA	FALSE	0.00737248688728	gamma
hg38	Weissman2016-CRISPRa	HEXB	FALSE	-0.00910257735503	gamma
hg38	Weissman2016-CRISPRa	HEXDC	FALSE	-0.0133207342809	gamma
hg38	Weissman2016-CRISPRa	HEXIM1	FALSE	-0.0206586319953	gamma
hg38	Weissman2016-CRISPRa	HEXIM2	FALSE	-0.0174287520399	gamma
hg38	Weissman2016-CRISPRa	HEY1	FALSE	-0.0189631773397	gamma
hg38	Weissman2016-CRISPRa	HEY2	FALSE	-0.00479991748419	gamma
hg38	Weissman2016-CRISPRa	HEYL	FALSE	-0.0128784292604	gamma
hg38	Weissman2016-CRISPRa	HFE	FALSE	-0.0309628627334	gamma
hg38	Weissman2016-CRISPRa	HFE2	TRUE	-0.043733269527	gamma
hg38	Weissman2016-CRISPRa	HFM1	FALSE	-0.00488951759238	gamma
hg38	Weissman2016-CRISPRa	HGC6.3	FALSE	-0.00622775615256	gamma
hg38	Weissman2016-CRISPRa	HGD	FALSE	-0.00422811102572	gamma
hg38	Weissman2016-CRISPRa	HGF	FALSE	0.00973788652757	gamma
hg38	Weissman2016-CRISPRa	HGFAC	FALSE	-0.00699080967941	gamma
hg38	Weissman2016-CRISPRa	HGS	FALSE	0.0154065294899	gamma
hg38	Weissman2016-CRISPRa	HGSNAT	FALSE	0.021328065588	gamma
hg38	Weissman2016-CRISPRa	HHAT	FALSE	0.0206817420945	gamma
hg38	Weissman2016-CRISPRa	HHATL	FALSE	0.0187653840825	gamma
hg38	Weissman2016-CRISPRa	HHEX	TRUE	-0.214293331718	gamma
hg38	Weissman2016-CRISPRa	HHIP	FALSE	-0.00738925873465	gamma
hg38	Weissman2016-CRISPRa	HHIPL1	FALSE	-0.02081031851	gamma
hg38	Weissman2016-CRISPRa	HHIPL2	FALSE	0.0152617909638	gamma
hg38	Weissman2016-CRISPRa	HHLA1	TRUE	-0.0316006679753	gamma
hg38	Weissman2016-CRISPRa	HHLA2	FALSE	0.00937273339703	gamma
hg38	Weissman2016-CRISPRa	HHLA3	FALSE	0.023486432198	gamma
hg38	Weissman2016-CRISPRa	HIAT1	FALSE	-0.0195479555704	gamma
hg38	Weissman2016-CRISPRa	HIATL1	FALSE	-0.0404614656742	gamma
hg38	Weissman2016-CRISPRa	HIBADH	FALSE	0.0122741289783	gamma
hg38	Weissman2016-CRISPRa	HIBCH	FALSE	-0.0171336145654	gamma
hg38	Weissman2016-CRISPRa	HIC1	FALSE	-0.0500634087305	gamma
hg38	Weissman2016-CRISPRa	HIC2	TRUE	-0.119872548124	gamma
hg38	Weissman2016-CRISPRa	HID1	FALSE	-0.0206920268764	gamma
hg38	Weissman2016-CRISPRa	HIF1A	FALSE	0.019732907924	gamma
hg38	Weissman2016-CRISPRa	HIF1AN	FALSE	-0.0110069129585	gamma
hg38	Weissman2016-CRISPRa	HIF3A	FALSE	-0.0271635556215	gamma
hg38	Weissman2016-CRISPRa	HIGD1A	FALSE	-0.0187521324536	gamma
hg38	Weissman2016-CRISPRa	HIGD1B	FALSE	0.0315206058923	gamma
hg38	Weissman2016-CRISPRa	HIGD1C	FALSE	-0.00113634027707	gamma
hg38	Weissman2016-CRISPRa	HIGD2A	FALSE	-0.00881248075195	gamma
hg38	Weissman2016-CRISPRa	HILPDA	FALSE	-0.0168408256446	gamma
hg38	Weissman2016-CRISPRa	HINFP	FALSE	0.0231092044083	gamma
hg38	Weissman2016-CRISPRa	HINT1	FALSE	-0.00988277586079	gamma
hg38	Weissman2016-CRISPRa	HINT2	FALSE	0.0189492179881	gamma
hg38	Weissman2016-CRISPRa	HINT3	FALSE	-0.00726454154896	gamma
hg38	Weissman2016-CRISPRa	HIP1	TRUE	-0.0362343666907	gamma
hg38	Weissman2016-CRISPRa	HIP1R	FALSE	-0.00302568788388	gamma
hg38	Weissman2016-CRISPRa	HIPK1	FALSE	0.0157313527223	gamma
hg38	Weissman2016-CRISPRa	HIPK2	FALSE	0.0192729088875	gamma
hg38	Weissman2016-CRISPRa	HIPK3	FALSE	-0.00406120973261	gamma
hg38	Weissman2016-CRISPRa	HIPK4	FALSE	-0.0125149403027	gamma
hg38	Weissman2016-CRISPRa	HIRA	FALSE	-0.00406490859699	gamma
hg38	Weissman2016-CRISPRa	HIRIP3	FALSE	-0.00382987417964	gamma
hg38	Weissman2016-CRISPRa	HIST1H1A	FALSE	-0.00612272348628	gamma
hg38	Weissman2016-CRISPRa	HIST1H1B	FALSE	-0.023677986716	gamma
hg38	Weissman2016-CRISPRa	HIST1H1C	FALSE	-0.0149720559089	gamma
hg38	Weissman2016-CRISPRa	HIST1H1D	FALSE	-0.0292195820963	gamma
hg38	Weissman2016-CRISPRa	HIST1H1E	FALSE	-0.0247662919077	gamma
hg38	Weissman2016-CRISPRa	HIST1H1T	FALSE	-0.0146681226879	gamma
hg38	Weissman2016-CRISPRa	HIST1H2AA	FALSE	-0.00416515525113	gamma
hg38	Weissman2016-CRISPRa	HIST1H2AB	FALSE	-0.00335241282354	gamma
hg38	Weissman2016-CRISPRa	HIST1H2AC	FALSE	-0.00464245945259	gamma
hg38	Weissman2016-CRISPRa	HIST1H2AD	FALSE	-0.00232963507552	gamma
hg38	Weissman2016-CRISPRa	HIST1H2AE	FALSE	0.00374463394895	gamma
hg38	Weissman2016-CRISPRa	HIST1H2AG	FALSE	0.0149026597093	gamma
hg38	Weissman2016-CRISPRa	HIST1H2AH	FALSE	-0.00461959978167	gamma
hg38	Weissman2016-CRISPRa	HIST1H2AI	FALSE	-0.00442301793834	gamma
hg38	Weissman2016-CRISPRa	HIST1H2AJ	FALSE	0.00775200720319	gamma
hg38	Weissman2016-CRISPRa	HIST1H2AK	FALSE	0.00846604760791	gamma
hg38	Weissman2016-CRISPRa	HIST1H2AL	FALSE	-0.00616481792856	gamma
hg38	Weissman2016-CRISPRa	HIST1H2AM	FALSE	-0.00106125859211	gamma
hg38	Weissman2016-CRISPRa	HIST1H2BA	FALSE	-0.012746139622	gamma
hg38	Weissman2016-CRISPRa	HIST1H2BB	FALSE	0.000830240459499	gamma
hg38	Weissman2016-CRISPRa	HIST1H2BC	FALSE	-0.0128210682099	gamma
hg38	Weissman2016-CRISPRa	HIST1H2BD	FALSE	-0.00805926734824	gamma
hg38	Weissman2016-CRISPRa	HIST1H2BE	FALSE	-0.00526239136751	gamma
hg38	Weissman2016-CRISPRa	HIST1H2BF	FALSE	-0.00906154922376	gamma
hg38	Weissman2016-CRISPRa	HIST1H2BG	FALSE	0.00954370281455	gamma
hg38	Weissman2016-CRISPRa	HIST1H2BH	FALSE	0.0027600330418	gamma
hg38	Weissman2016-CRISPRa	HIST1H2BI	FALSE	-0.00250655323285	gamma
hg38	Weissman2016-CRISPRa	HIST1H2BJ	FALSE	0.00930320077703	gamma
hg38	Weissman2016-CRISPRa	HIST1H2BK	FALSE	0.00663424757589	gamma
hg38	Weissman2016-CRISPRa	HIST1H2BM	FALSE	-0.00629543579331	gamma
hg38	Weissman2016-CRISPRa	HIST1H2BN	FALSE	-0.0164434727643	gamma
hg38	Weissman2016-CRISPRa	HIST1H2BO	FALSE	-0.0136718188417	gamma
hg38	Weissman2016-CRISPRa	HIST1H3A	FALSE	0.00439963960712	gamma
hg38	Weissman2016-CRISPRa	HIST1H3B	FALSE	-0.0276632339938	gamma
hg38	Weissman2016-CRISPRa	HIST1H3C	FALSE	0.00322063651692	gamma
hg38	Weissman2016-CRISPRa	HIST1H3E	FALSE	-0.00944076498737	gamma
hg38	Weissman2016-CRISPRa	HIST1H3F	FALSE	-0.0320813277515	gamma
hg38	Weissman2016-CRISPRa	HIST1H3G	FALSE	0.0243226750492	gamma
hg38	Weissman2016-CRISPRa	HIST1H3H	FALSE	0.00127010733135	gamma
hg38	Weissman2016-CRISPRa	HIST1H3I	FALSE	0.00280552412138	gamma
hg38	Weissman2016-CRISPRa	HIST1H3J	TRUE	-0.0257425056833	gamma
hg38	Weissman2016-CRISPRa	HIST1H4A	FALSE	-0.0128548750679	gamma
hg38	Weissman2016-CRISPRa	HIST1H4B	FALSE	-0.00094054247964	gamma
hg38	Weissman2016-CRISPRa	HIST1H4C	FALSE	-0.00833154074051	gamma
hg38	Weissman2016-CRISPRa	HIST1H4D	FALSE	-0.0196537034787	gamma
hg38	Weissman2016-CRISPRa	HIST1H4E	FALSE	0.00445656440565	gamma
hg38	Weissman2016-CRISPRa	HIST1H4F	FALSE	-0.00186686431278	gamma
hg38	Weissman2016-CRISPRa	HIST1H4G	FALSE	-0.00483608917963	gamma
hg38	Weissman2016-CRISPRa	HIST1H4I	FALSE	0.00262059539541	gamma
hg38	Weissman2016-CRISPRa	HIST1H4J	FALSE	-0.0123541601732	gamma
hg38	Weissman2016-CRISPRa	HIST1H4K	FALSE	-0.0190865165749	gamma
hg38	Weissman2016-CRISPRa	HIST1H4L	FALSE	-0.00837478371359	gamma
hg38	Weissman2016-CRISPRa	HIST2H2AA3	FALSE	-0.00608899164467	gamma
hg38	Weissman2016-CRISPRa	HIST2H2AA4	FALSE	0.0010504291863	gamma
hg38	Weissman2016-CRISPRa	HIST2H2AB	FALSE	0.0188763116325	gamma
hg38	Weissman2016-CRISPRa	HIST2H2AC	FALSE	0.00420407243033	gamma
hg38	Weissman2016-CRISPRa	HIST2H2BE	FALSE	-0.00532946642667	gamma
hg38	Weissman2016-CRISPRa	HIST2H2BF	FALSE	-0.0260269558698	gamma
hg38	Weissman2016-CRISPRa	HIST2H3A	FALSE	-0.0274803739324	gamma
hg38	Weissman2016-CRISPRa	HIST2H3C	FALSE	-0.0274803739324	gamma
hg38	Weissman2016-CRISPRa	HIST2H3D	FALSE	0.00857296677099	gamma
hg38	Weissman2016-CRISPRa	HIST2H4A	FALSE	-0.00818679188362	gamma
hg38	Weissman2016-CRISPRa	HIST3H2A	FALSE	-0.0178080362796	gamma
hg38	Weissman2016-CRISPRa	HIST3H2BB	FALSE	-0.00250698081915	gamma
hg38	Weissman2016-CRISPRa	HIST3H3	FALSE	0.018044347425	gamma
hg38	Weissman2016-CRISPRa	HIST4H4	FALSE	0.0032786248326	gamma
hg38	Weissman2016-CRISPRa	HIVEP1	FALSE	0.0166518749753	gamma
hg38	Weissman2016-CRISPRa	HIVEP2	FALSE	-0.0179778582949	gamma
hg38	Weissman2016-CRISPRa	HIVEP3	FALSE	-0.00367645244725	gamma
hg38	Weissman2016-CRISPRa	HJURP	FALSE	-0.0100129092318	gamma
hg38	Weissman2016-CRISPRa	HK1	FALSE	0.00434307813811	gamma
hg38	Weissman2016-CRISPRa	HK2	TRUE	-0.0826937374539	gamma
hg38	Weissman2016-CRISPRa	HK3	FALSE	-0.0216461192284	gamma
hg38	Weissman2016-CRISPRa	HKDC1	FALSE	0.00654841391416	gamma
hg38	Weissman2016-CRISPRa	HKR1	FALSE	0.00351983059461	gamma
hg38	Weissman2016-CRISPRa	HLA-A	FALSE	0.00876720758303	gamma
hg38	Weissman2016-CRISPRa	HLA-B	FALSE	0.010541210797	gamma
hg38	Weissman2016-CRISPRa	HLA-C	FALSE	0.00646889909128	gamma
hg38	Weissman2016-CRISPRa	HLA-DMA	FALSE	0.00460895568418	gamma
hg38	Weissman2016-CRISPRa	HLA-DMB	FALSE	0.00430745058071	gamma
hg38	Weissman2016-CRISPRa	HLA-DOA	FALSE	-0.0240955747558	gamma
hg38	Weissman2016-CRISPRa	HLA-DOB	FALSE	0.0118425052248	gamma
hg38	Weissman2016-CRISPRa	HLA-DPA1	FALSE	-0.00993515577573	gamma
hg38	Weissman2016-CRISPRa	HLA-DPB1	FALSE	-0.0146645709972	gamma
hg38	Weissman2016-CRISPRa	HLA-DQA1	FALSE	-0.0142044991625	gamma
hg38	Weissman2016-CRISPRa	HLA-DQA2	FALSE	-0.0103266414328	gamma
hg38	Weissman2016-CRISPRa	HLA-DQB1	FALSE	-0.0127258874544	gamma
hg38	Weissman2016-CRISPRa	HLA-DQB2	FALSE	-0.0204123060755	gamma
hg38	Weissman2016-CRISPRa	HLA-DRA	FALSE	-0.00925809236293	gamma
hg38	Weissman2016-CRISPRa	HLA-DRB1	FALSE	-0.00240437586673	gamma
hg38	Weissman2016-CRISPRa	HLA-DRB5	FALSE	-0.0115462710798	gamma
hg38	Weissman2016-CRISPRa	HLA-E	FALSE	-0.0287270311085	gamma
hg38	Weissman2016-CRISPRa	HLA-F	FALSE	-0.0152310065404	gamma
hg38	Weissman2016-CRISPRa	HLA-G	FALSE	-0.0166724099206	gamma
hg38	Weissman2016-CRISPRa	HLCS	FALSE	0.0153267815593	gamma
hg38	Weissman2016-CRISPRa	HLF	FALSE	-0.00319626476696	gamma
hg38	Weissman2016-CRISPRa	HLTF	FALSE	7.73e-05	gamma
hg38	Weissman2016-CRISPRa	HLX	FALSE	-0.00679162671424	gamma
hg38	Weissman2016-CRISPRa	HM13	FALSE	-0.00716052251886	gamma
hg38	Weissman2016-CRISPRa	HMBOX1	FALSE	-0.00989302102435	gamma
hg38	Weissman2016-CRISPRa	HMBS	FALSE	-0.0179009643956	gamma
hg38	Weissman2016-CRISPRa	HMCES	FALSE	-0.0141240965866	gamma
hg38	Weissman2016-CRISPRa	HMCN1	FALSE	0.00750064090524	gamma
hg38	Weissman2016-CRISPRa	HMCN2	FALSE	0.0104659998686	gamma
hg38	Weissman2016-CRISPRa	HMG20A	FALSE	-0.0239596999048	gamma
hg38	Weissman2016-CRISPRa	HMG20B	FALSE	-0.0237113299224	gamma
hg38	Weissman2016-CRISPRa	HMGA1	TRUE	-0.0753635236459	gamma
hg38	Weissman2016-CRISPRa	HMGA2	FALSE	0.0114494631957	gamma
hg38	Weissman2016-CRISPRa	HMGB1	FALSE	0.0066481091858	gamma
hg38	Weissman2016-CRISPRa	HMGB2	FALSE	-0.0119161177493	gamma
hg38	Weissman2016-CRISPRa	HMGB3	FALSE	-0.00582465970243	gamma
hg38	Weissman2016-CRISPRa	HMGB4	FALSE	-0.0142021082167	gamma
hg38	Weissman2016-CRISPRa	HMGCL	FALSE	0.0132366867279	gamma
hg38	Weissman2016-CRISPRa	HMGCLL1	FALSE	-0.00546971493197	gamma
hg38	Weissman2016-CRISPRa	HMGCR	FALSE	-0.0115799751338	gamma
hg38	Weissman2016-CRISPRa	HMGCS1	FALSE	0.00987863141102	gamma
hg38	Weissman2016-CRISPRa	HMGCS2	FALSE	0.00323915340797	gamma
hg38	Weissman2016-CRISPRa	HMGN1	FALSE	0.00677870922739	gamma
hg38	Weissman2016-CRISPRa	HMGN2	TRUE	-0.0965649061858	gamma
hg38	Weissman2016-CRISPRa	HMGN3	FALSE	-0.00385237666815	gamma
hg38	Weissman2016-CRISPRa	HMGN4	FALSE	-0.00941599342895	gamma
hg38	Weissman2016-CRISPRa	HMGN5	FALSE	0.00602357565399	gamma
hg38	Weissman2016-CRISPRa	HMGXB3	FALSE	-0.00843687281367	gamma
hg38	Weissman2016-CRISPRa	HMGXB4	FALSE	-0.00949212038758	gamma
hg38	Weissman2016-CRISPRa	HMHA1	FALSE	-0.0100024653873	gamma
hg38	Weissman2016-CRISPRa	HMHB1	FALSE	0.00959263939996	gamma
hg38	Weissman2016-CRISPRa	HMMR	FALSE	-0.016218340024	gamma
hg38	Weissman2016-CRISPRa	HMOX1	FALSE	-0.00268666986159	gamma
hg38	Weissman2016-CRISPRa	HMOX2	FALSE	-0.0142771215864	gamma
hg38	Weissman2016-CRISPRa	HMP19	FALSE	-0.00711635150075	gamma
hg38	Weissman2016-CRISPRa	HMSD	FALSE	0.0100688187781	gamma
hg38	Weissman2016-CRISPRa	HMX1	FALSE	0.00105082535345	gamma
hg38	Weissman2016-CRISPRa	HMX2	FALSE	-0.00343096722679	gamma
hg38	Weissman2016-CRISPRa	HMX3	FALSE	0.0233536373482	gamma
hg38	Weissman2016-CRISPRa	HN1	FALSE	0.0214355340721	gamma
hg38	Weissman2016-CRISPRa	HN1L	FALSE	-0.0151252154085	gamma
hg38	Weissman2016-CRISPRa	HNF1A	FALSE	-0.0227662186372	gamma
hg38	Weissman2016-CRISPRa	HNF1B	FALSE	-0.0406114816182	gamma
hg38	Weissman2016-CRISPRa	HNF4A	TRUE	-0.157134059914	gamma
hg38	Weissman2016-CRISPRa	HNF4G	FALSE	-0.00525273364028	gamma
hg38	Weissman2016-CRISPRa	HNMT	FALSE	-0.00649719077115	gamma
hg38	Weissman2016-CRISPRa	HNRNPA0	FALSE	-0.00591641651427	gamma
hg38	Weissman2016-CRISPRa	HNRNPA1	FALSE	-0.026643289004	gamma
hg38	Weissman2016-CRISPRa	HNRNPA1L2	FALSE	-0.00170409297167	gamma
hg38	Weissman2016-CRISPRa	HNRNPA2B1	FALSE	-0.0200537067151	gamma
hg38	Weissman2016-CRISPRa	HNRNPA3	FALSE	-0.00662541125437	gamma
hg38	Weissman2016-CRISPRa	HNRNPAB	FALSE	0.0120589309486	gamma
hg38	Weissman2016-CRISPRa	HNRNPC	FALSE	0.0102814605145	gamma
hg38	Weissman2016-CRISPRa	HNRNPCL1	FALSE	-0.00682823568629	gamma
hg38	Weissman2016-CRISPRa	HNRNPD	FALSE	-0.0244530894669	gamma
hg38	Weissman2016-CRISPRa	HNRNPDL	FALSE	-0.0269399684846	gamma
hg38	Weissman2016-CRISPRa	HNRNPF	FALSE	-0.00506640517834	gamma
hg38	Weissman2016-CRISPRa	HNRNPH1	FALSE	-0.0319508241614	gamma
hg38	Weissman2016-CRISPRa	HNRNPH2	FALSE	0.00437265239099	gamma
hg38	Weissman2016-CRISPRa	HNRNPH3	FALSE	0.00696429360895	gamma
hg38	Weissman2016-CRISPRa	HNRNPK	FALSE	-0.00637114233057	gamma
hg38	Weissman2016-CRISPRa	HNRNPL	FALSE	0.0148540639959	gamma
hg38	Weissman2016-CRISPRa	HNRNPLL	FALSE	-0.00835954305926	gamma
hg38	Weissman2016-CRISPRa	HNRNPM	FALSE	-0.0214950841451	gamma
hg38	Weissman2016-CRISPRa	HNRNPR	FALSE	-0.00820284112758	gamma
hg38	Weissman2016-CRISPRa	HNRNPU	FALSE	0.0154426366053	gamma
hg38	Weissman2016-CRISPRa	HNRNPUL1	FALSE	-0.00909751868758	gamma
hg38	Weissman2016-CRISPRa	HNRNPUL2	FALSE	0.0217207716852	gamma
hg38	Weissman2016-CRISPRa	HOGA1	FALSE	-0.00580703368642	gamma
hg38	Weissman2016-CRISPRa	HOMER1	FALSE	0.00908399228066	gamma
hg38	Weissman2016-CRISPRa	HOMER2	FALSE	-0.0324529954248	gamma
hg38	Weissman2016-CRISPRa	HOMER3	FALSE	-0.010644711887	gamma
hg38	Weissman2016-CRISPRa	HOMEZ	FALSE	0.0187560188913	gamma
hg38	Weissman2016-CRISPRa	HOOK1	FALSE	-0.0125347349063	gamma
hg38	Weissman2016-CRISPRa	HOOK2	FALSE	-0.00771668949164	gamma
hg38	Weissman2016-CRISPRa	HOOK3	FALSE	0.0132961846691	gamma
hg38	Weissman2016-CRISPRa	HOPX	FALSE	-0.0174832826255	gamma
hg38	Weissman2016-CRISPRa	HORMAD1	FALSE	0.00550595345425	gamma
hg38	Weissman2016-CRISPRa	HORMAD2	FALSE	-0.0143029144201	gamma
hg38	Weissman2016-CRISPRa	HOXA1	FALSE	-0.0171175680514	gamma
hg38	Weissman2016-CRISPRa	HOXA10	FALSE	-0.025980430382	gamma
hg38	Weissman2016-CRISPRa	HOXA11	FALSE	-0.0326146717799	gamma
hg38	Weissman2016-CRISPRa	HOXA13	TRUE	-0.149420048916	gamma
hg38	Weissman2016-CRISPRa	HOXA2	FALSE	-0.00459191756431	gamma
hg38	Weissman2016-CRISPRa	HOXA3	FALSE	0.000498819626012	gamma
hg38	Weissman2016-CRISPRa	HOXA4	FALSE	0.00793435835171	gamma
hg38	Weissman2016-CRISPRa	HOXA5	FALSE	-0.00764499218958	gamma
hg38	Weissman2016-CRISPRa	HOXA6	FALSE	-0.0176698083792	gamma
hg38	Weissman2016-CRISPRa	HOXA7	FALSE	-0.00486713411283	gamma
hg38	Weissman2016-CRISPRa	HOXA9	FALSE	0.00675882725375	gamma
hg38	Weissman2016-CRISPRa	HOXB1	FALSE	-0.00851764765467	gamma
hg38	Weissman2016-CRISPRa	HOXB13	TRUE	-0.103251160995	gamma
hg38	Weissman2016-CRISPRa	HOXB2	FALSE	-0.0205116795135	gamma
hg38	Weissman2016-CRISPRa	HOXB3	FALSE	-0.0172250438261	gamma
hg38	Weissman2016-CRISPRa	HOXB4	TRUE	-0.0335322276196	gamma
hg38	Weissman2016-CRISPRa	HOXB5	FALSE	0.00594836910381	gamma
hg38	Weissman2016-CRISPRa	HOXB6	FALSE	0.00937479960744	gamma
hg38	Weissman2016-CRISPRa	HOXB7	FALSE	-0.0172340028185	gamma
hg38	Weissman2016-CRISPRa	HOXB8	FALSE	-0.0138261560313	gamma
hg38	Weissman2016-CRISPRa	HOXB9	TRUE	-0.11984577324	gamma
hg38	Weissman2016-CRISPRa	HOXC10	FALSE	-0.0358178939359	gamma
hg38	Weissman2016-CRISPRa	HOXC11	FALSE	-0.0083221789783	gamma
hg38	Weissman2016-CRISPRa	HOXC12	FALSE	-0.0314943979901	gamma
hg38	Weissman2016-CRISPRa	HOXC13	TRUE	-0.293891637207	gamma
hg38	Weissman2016-CRISPRa	HOXC4	FALSE	-0.0212048241721	gamma
hg38	Weissman2016-CRISPRa	HOXC5	FALSE	-0.0183196885468	gamma
hg38	Weissman2016-CRISPRa	HOXC8	FALSE	-0.00733448911203	gamma
hg38	Weissman2016-CRISPRa	HOXC9	FALSE	-0.0187131047718	gamma
hg38	Weissman2016-CRISPRa	HOXD1	FALSE	-0.0120105435361	gamma
hg38	Weissman2016-CRISPRa	HOXD10	FALSE	-0.006749384043	gamma
hg38	Weissman2016-CRISPRa	HOXD11	FALSE	-0.00191172080081	gamma
hg38	Weissman2016-CRISPRa	HOXD12	FALSE	-0.0158579808384	gamma
hg38	Weissman2016-CRISPRa	HOXD13	TRUE	-0.131729632661	gamma
hg38	Weissman2016-CRISPRa	HOXD3	FALSE	0.00870228617195	gamma
hg38	Weissman2016-CRISPRa	HOXD4	FALSE	0.00102099492106	gamma
hg38	Weissman2016-CRISPRa	HOXD8	FALSE	-0.00454239654154	gamma
hg38	Weissman2016-CRISPRa	HOXD9	FALSE	0.00373098956251	gamma
hg38	Weissman2016-CRISPRa	HP	FALSE	-0.0301796316505	gamma
hg38	Weissman2016-CRISPRa	HP1BP3	FALSE	-0.0268042477735	gamma
hg38	Weissman2016-CRISPRa	HPCA	FALSE	-0.0427751062864	gamma
hg38	Weissman2016-CRISPRa	HPCAL1	FALSE	-0.00990440462324	gamma
hg38	Weissman2016-CRISPRa	HPCAL4	FALSE	-0.00973232693538	gamma
hg38	Weissman2016-CRISPRa	HPD	FALSE	-0.00596745478046	gamma
hg38	Weissman2016-CRISPRa	HPDL	FALSE	0.00130757345231	gamma
hg38	Weissman2016-CRISPRa	HPGD	FALSE	-0.00610582451931	gamma
hg38	Weissman2016-CRISPRa	HPGDS	FALSE	0.0114207919241	gamma
hg38	Weissman2016-CRISPRa	HPN	FALSE	0.027165457207	gamma
hg38	Weissman2016-CRISPRa	HPR	FALSE	-0.00985124662638	gamma
hg38	Weissman2016-CRISPRa	HPRT1	FALSE	0.00563664592927	gamma
hg38	Weissman2016-CRISPRa	HPS1	FALSE	-0.0313741515285	gamma
hg38	Weissman2016-CRISPRa	HPS3	FALSE	0.00258028143439	gamma
hg38	Weissman2016-CRISPRa	HPS4	FALSE	0.0187080642871	gamma
hg38	Weissman2016-CRISPRa	HPS5	FALSE	0.0094389460639	gamma
hg38	Weissman2016-CRISPRa	HPS6	FALSE	0.0062796612071	gamma
hg38	Weissman2016-CRISPRa	HPSE	FALSE	1.31e-07	gamma
hg38	Weissman2016-CRISPRa	HPSE2	FALSE	-0.0242695973686	gamma
hg38	Weissman2016-CRISPRa	HPX	FALSE	0.0197939895823	gamma
hg38	Weissman2016-CRISPRa	HR	TRUE	-0.0482013578771	gamma
hg38	Weissman2016-CRISPRa	HRAS	FALSE	-0.019921656932	gamma
hg38	Weissman2016-CRISPRa	HRASLS	FALSE	-0.0147102059049	gamma
hg38	Weissman2016-CRISPRa	HRASLS2	FALSE	0.000414521735642	gamma
hg38	Weissman2016-CRISPRa	HRASLS5	FALSE	-0.0198454073574	gamma
hg38	Weissman2016-CRISPRa	HRC	FALSE	-0.00448570007848	gamma
hg38	Weissman2016-CRISPRa	HRCT1	TRUE	-0.0362649793858	gamma
hg38	Weissman2016-CRISPRa	HRG	FALSE	0.0070127487734	gamma
hg38	Weissman2016-CRISPRa	HRH1	FALSE	-0.0309297259663	gamma
hg38	Weissman2016-CRISPRa	HRH2	FALSE	0.00426082211642	gamma
hg38	Weissman2016-CRISPRa	HRH3	FALSE	-0.0255662596619	gamma
hg38	Weissman2016-CRISPRa	HRH4	FALSE	-0.0282843000172	gamma
hg38	Weissman2016-CRISPRa	HRK	FALSE	-8.93e-05	gamma
hg38	Weissman2016-CRISPRa	HRNR	FALSE	-0.0170184165095	gamma
hg38	Weissman2016-CRISPRa	HRSP12	FALSE	-0.00272490059272	gamma
hg38	Weissman2016-CRISPRa	HS1BP3	FALSE	-0.00884183313873	gamma
hg38	Weissman2016-CRISPRa	HS2ST1	FALSE	-0.0101738700085	gamma
hg38	Weissman2016-CRISPRa	HS3ST1	FALSE	0.000830679982389	gamma
hg38	Weissman2016-CRISPRa	HS3ST2	FALSE	0.00492360234205	gamma
hg38	Weissman2016-CRISPRa	HS3ST3A1	FALSE	0.00900709239745	gamma
hg38	Weissman2016-CRISPRa	HS3ST3B1	FALSE	-0.0197576635013	gamma
hg38	Weissman2016-CRISPRa	HS3ST4	FALSE	-0.0372663373816	gamma
hg38	Weissman2016-CRISPRa	HS3ST5	FALSE	-0.0135177875943	gamma
hg38	Weissman2016-CRISPRa	HS3ST6	FALSE	0.00800629033403	gamma
hg38	Weissman2016-CRISPRa	HS6ST1	FALSE	-0.018834819401	gamma
hg38	Weissman2016-CRISPRa	HS6ST2	FALSE	-0.00393823939267	gamma
hg38	Weissman2016-CRISPRa	HS6ST3	FALSE	0.00357896188625	gamma
hg38	Weissman2016-CRISPRa	HSBP1	FALSE	-0.0335448142167	gamma
hg38	Weissman2016-CRISPRa	HSBP1L1	FALSE	-0.0291427076989	gamma
hg38	Weissman2016-CRISPRa	HSCB	FALSE	-0.0190724581225	gamma
hg38	Weissman2016-CRISPRa	HSD11B1	FALSE	-0.0166451944461	gamma
hg38	Weissman2016-CRISPRa	HSD11B1L	FALSE	0.0228945756439	gamma
hg38	Weissman2016-CRISPRa	HSD11B2	FALSE	-0.00367523149209	gamma
hg38	Weissman2016-CRISPRa	HSD17B1	FALSE	-0.00127097477852	gamma
hg38	Weissman2016-CRISPRa	HSD17B10	FALSE	0.00302450565849	gamma
hg38	Weissman2016-CRISPRa	HSD17B11	FALSE	0.00714976292104	gamma
hg38	Weissman2016-CRISPRa	HSD17B12	FALSE	0.00242180261099	gamma
hg38	Weissman2016-CRISPRa	HSD17B13	FALSE	-0.00556535963453	gamma
hg38	Weissman2016-CRISPRa	HSD17B14	FALSE	-0.00490865852615	gamma
hg38	Weissman2016-CRISPRa	HSD17B2	FALSE	-0.0300458252464	gamma
hg38	Weissman2016-CRISPRa	HSD17B3	FALSE	-0.00311892966148	gamma
hg38	Weissman2016-CRISPRa	HSD17B4	FALSE	-0.00764878883012	gamma
hg38	Weissman2016-CRISPRa	HSD17B6	FALSE	0.00363410498006	gamma
hg38	Weissman2016-CRISPRa	HSD17B7	FALSE	-0.0260935424888	gamma
hg38	Weissman2016-CRISPRa	HSD17B8	FALSE	0.00951412393646	gamma
hg38	Weissman2016-CRISPRa	HSD3B1	FALSE	0.0021847954691	gamma
hg38	Weissman2016-CRISPRa	HSD3B2	FALSE	-0.00181567616686	gamma
hg38	Weissman2016-CRISPRa	HSD3B7	FALSE	-0.00514268495471	gamma
hg38	Weissman2016-CRISPRa	HSDL1	FALSE	-0.000383107370986	gamma
hg38	Weissman2016-CRISPRa	HSDL2	FALSE	0.0205398513223	gamma
hg38	Weissman2016-CRISPRa	HSF1	FALSE	-0.0783344997827	gamma
hg38	Weissman2016-CRISPRa	HSF2	FALSE	-0.00899912436956	gamma
hg38	Weissman2016-CRISPRa	HSF2BP	FALSE	-0.00664584263511	gamma
hg38	Weissman2016-CRISPRa	HSF4	FALSE	-0.00976737047531	gamma
hg38	Weissman2016-CRISPRa	HSF5	FALSE	-0.0117294436157	gamma
hg38	Weissman2016-CRISPRa	HSFX1	FALSE	-0.00181276231871	gamma
hg38	Weissman2016-CRISPRa	HSFX2	FALSE	0.000239519181747	gamma
hg38	Weissman2016-CRISPRa	HSFY1	FALSE	-0.00744730576817	gamma
hg38	Weissman2016-CRISPRa	HSH2D	FALSE	0.0229334487309	gamma
hg38	Weissman2016-CRISPRa	HSP90AA1	FALSE	-0.00709267349754	gamma
hg38	Weissman2016-CRISPRa	HSP90AB1	FALSE	0.0180287186363	gamma
hg38	Weissman2016-CRISPRa	HSP90B1	FALSE	0.0150286636668	gamma
hg38	Weissman2016-CRISPRa	HSPA12A	FALSE	-0.0230690271179	gamma
hg38	Weissman2016-CRISPRa	HSPA12B	FALSE	-0.028554452254	gamma
hg38	Weissman2016-CRISPRa	HSPA13	FALSE	-0.00253491807127	gamma
hg38	Weissman2016-CRISPRa	HSPA14	FALSE	-0.00292543255123	gamma
hg38	Weissman2016-CRISPRa	HSPA1A	FALSE	-0.00628861202649	gamma
hg38	Weissman2016-CRISPRa	HSPA1L	FALSE	-0.0124356652742	gamma
hg38	Weissman2016-CRISPRa	HSPA2	FALSE	0.0261444726758	gamma
hg38	Weissman2016-CRISPRa	HSPA4	FALSE	-0.0148909026909	gamma
hg38	Weissman2016-CRISPRa	HSPA4L	FALSE	9.11e-05	gamma
hg38	Weissman2016-CRISPRa	HSPA5	FALSE	0.00522746926174	gamma
hg38	Weissman2016-CRISPRa	HSPA6	FALSE	-0.0170972722232	gamma
hg38	Weissman2016-CRISPRa	HSPA8	FALSE	-0.0039946535395	gamma
hg38	Weissman2016-CRISPRa	HSPA9	FALSE	0.000962894779718	gamma
hg38	Weissman2016-CRISPRa	HSPB1	FALSE	0.00860986295422	gamma
hg38	Weissman2016-CRISPRa	HSPB11	FALSE	-0.00320334782328	gamma
hg38	Weissman2016-CRISPRa	HSPB3	FALSE	0.0056128416951	gamma
hg38	Weissman2016-CRISPRa	HSPB6	FALSE	-0.0035485407093	gamma
hg38	Weissman2016-CRISPRa	HSPB7	FALSE	0.0194824401479	gamma
hg38	Weissman2016-CRISPRa	HSPB8	FALSE	0.000807992478655	gamma
hg38	Weissman2016-CRISPRa	HSPB9	FALSE	0.000889759988826	gamma
hg38	Weissman2016-CRISPRa	HSPBAP1	FALSE	0.00278712429133	gamma
hg38	Weissman2016-CRISPRa	HSPBP1	FALSE	-0.0132277310273	gamma
hg38	Weissman2016-CRISPRa	HSPD1	TRUE	-0.0834150298115	gamma
hg38	Weissman2016-CRISPRa	HSPE1	FALSE	-0.00522539341155	gamma
hg38	Weissman2016-CRISPRa	HSPG2	FALSE	-0.0374310600686	gamma
hg38	Weissman2016-CRISPRa	HSPH1	FALSE	-0.00840349684801	gamma
hg38	Weissman2016-CRISPRa	HTATIP2	FALSE	0.00670721845418	gamma
hg38	Weissman2016-CRISPRa	HTATSF1	TRUE	-0.0392422594177	gamma
hg38	Weissman2016-CRISPRa	HTN1	FALSE	-0.0124971251226	gamma
hg38	Weissman2016-CRISPRa	HTN3	FALSE	0.000104938618687	gamma
hg38	Weissman2016-CRISPRa	HTR1A	FALSE	-0.00571144736835	gamma
hg38	Weissman2016-CRISPRa	HTR1B	FALSE	-0.0243093820088	gamma
hg38	Weissman2016-CRISPRa	HTR1D	FALSE	-0.0201132782442	gamma
hg38	Weissman2016-CRISPRa	HTR1E	FALSE	-0.0123750244144	gamma
hg38	Weissman2016-CRISPRa	HTR1F	FALSE	-0.00937163790953	gamma
hg38	Weissman2016-CRISPRa	HTR2A	FALSE	0.0097628745018	gamma
hg38	Weissman2016-CRISPRa	HTR2B	FALSE	-0.00979759352896	gamma
hg38	Weissman2016-CRISPRa	HTR2C	FALSE	-0.0159415951133	gamma
hg38	Weissman2016-CRISPRa	HTR3A	FALSE	0.00680873086647	gamma
hg38	Weissman2016-CRISPRa	HTR3B	FALSE	0.00776948759406	gamma
hg38	Weissman2016-CRISPRa	HTR3C	FALSE	-0.00708993546701	gamma
hg38	Weissman2016-CRISPRa	HTR3D	FALSE	0.00728621950953	gamma
hg38	Weissman2016-CRISPRa	HTR3E	FALSE	-0.00847443597333	gamma
hg38	Weissman2016-CRISPRa	HTR4	FALSE	0.0109426026914	gamma
hg38	Weissman2016-CRISPRa	HTR5A	FALSE	0.0102743332259	gamma
hg38	Weissman2016-CRISPRa	HTR6	FALSE	-0.00999465983789	gamma
hg38	Weissman2016-CRISPRa	HTR7	FALSE	0.00885607954445	gamma
hg38	Weissman2016-CRISPRa	HTRA1	FALSE	0.00258393393543	gamma
hg38	Weissman2016-CRISPRa	HTRA2	FALSE	-0.00771378783395	gamma
hg38	Weissman2016-CRISPRa	HTRA3	FALSE	0.0141472195681	gamma
hg38	Weissman2016-CRISPRa	HTRA4	FALSE	0.00601697832564	gamma
hg38	Weissman2016-CRISPRa	HTT	FALSE	0.00978627655178	gamma
hg38	Weissman2016-CRISPRa	HUNK	FALSE	-0.0207846575917	gamma
hg38	Weissman2016-CRISPRa	HUS1	FALSE	-0.00226327496728	gamma
hg38	Weissman2016-CRISPRa	HUS1B	FALSE	-0.00173624768068	gamma
hg38	Weissman2016-CRISPRa	HUWE1	FALSE	-0.0188349838713	gamma
hg38	Weissman2016-CRISPRa	HVCN1	FALSE	-0.0125334648718	gamma
hg38	Weissman2016-CRISPRa	HYAL1	FALSE	0.00513983283877	gamma
hg38	Weissman2016-CRISPRa	HYAL2	FALSE	0.00613310762992	gamma
hg38	Weissman2016-CRISPRa	HYAL3	FALSE	-0.00486602187289	gamma
hg38	Weissman2016-CRISPRa	HYAL4	FALSE	-0.00729069723391	gamma
hg38	Weissman2016-CRISPRa	HYDIN	FALSE	0.00651816414982	gamma
hg38	Weissman2016-CRISPRa	HYI	FALSE	0.00745923486294	gamma
hg38	Weissman2016-CRISPRa	HYKK	FALSE	0.0117110155223	gamma
hg38	Weissman2016-CRISPRa	HYLS1	FALSE	0.00163511160038	gamma
hg38	Weissman2016-CRISPRa	HYOU1	FALSE	-0.01028187879	gamma
hg38	Weissman2016-CRISPRa	HYPK	FALSE	0.00336532148315	gamma
hg38	Weissman2016-CRISPRa	IAH1	FALSE	-0.0122133558559	gamma
hg38	Weissman2016-CRISPRa	IAPP	FALSE	-0.0202803142621	gamma
hg38	Weissman2016-CRISPRa	IARS	FALSE	0.0152852560485	gamma
hg38	Weissman2016-CRISPRa	IARS2	FALSE	-0.0340065011755	gamma
hg38	Weissman2016-CRISPRa	IBA57	FALSE	-0.00447633944822	gamma
hg38	Weissman2016-CRISPRa	IBSP	FALSE	0.0171952579741	gamma
hg38	Weissman2016-CRISPRa	IBTK	FALSE	-0.00485730582968	gamma
hg38	Weissman2016-CRISPRa	ICA1	FALSE	-0.0230519790949	gamma
hg38	Weissman2016-CRISPRa	ICA1L	FALSE	-0.0190321853567	gamma
hg38	Weissman2016-CRISPRa	ICAM1	FALSE	-0.0022290611119	gamma
hg38	Weissman2016-CRISPRa	ICAM2	FALSE	-0.0109494488303	gamma
hg38	Weissman2016-CRISPRa	ICAM3	FALSE	0.00554217147438	gamma
hg38	Weissman2016-CRISPRa	ICAM4	FALSE	-0.00624259221184	gamma
hg38	Weissman2016-CRISPRa	ICAM5	FALSE	0.00848943186416	gamma
hg38	Weissman2016-CRISPRa	ICK	FALSE	-0.0307991706003	gamma
hg38	Weissman2016-CRISPRa	ICMT	FALSE	0.0043562997549	gamma
hg38	Weissman2016-CRISPRa	ICOS	FALSE	-0.00471458212534	gamma
hg38	Weissman2016-CRISPRa	ICOSLG	FALSE	0.014151006466	gamma
hg38	Weissman2016-CRISPRa	ICT1	FALSE	0.00552284380596	gamma
hg38	Weissman2016-CRISPRa	ID1	TRUE	-0.0615581355471	gamma
hg38	Weissman2016-CRISPRa	ID2	TRUE	-0.064667830319	gamma
hg38	Weissman2016-CRISPRa	ID3	TRUE	-0.0776296101891	gamma
hg38	Weissman2016-CRISPRa	ID4	FALSE	0.00374470506956	gamma
hg38	Weissman2016-CRISPRa	IDE	FALSE	-0.00828071835423	gamma
hg38	Weissman2016-CRISPRa	IDH1	FALSE	0.00580635047275	gamma
hg38	Weissman2016-CRISPRa	IDH2	FALSE	0.0109735384104	gamma
hg38	Weissman2016-CRISPRa	IDH3A	FALSE	0.0201561927227	gamma
hg38	Weissman2016-CRISPRa	IDH3B	FALSE	-0.00447599449294	gamma
hg38	Weissman2016-CRISPRa	IDH3G	FALSE	-0.00678462896081	gamma
hg38	Weissman2016-CRISPRa	IDI1	FALSE	-0.00772279533115	gamma
hg38	Weissman2016-CRISPRa	IDI2	FALSE	-0.0146786716099	gamma
hg38	Weissman2016-CRISPRa	IDNK	FALSE	-0.0132102959772	gamma
hg38	Weissman2016-CRISPRa	IDO1	FALSE	0.00299379941393	gamma
hg38	Weissman2016-CRISPRa	IDO2	FALSE	-0.003622669808	gamma
hg38	Weissman2016-CRISPRa	IDS	FALSE	-0.00470472563061	gamma
hg38	Weissman2016-CRISPRa	IDUA	FALSE	0.00768265460275	gamma
hg38	Weissman2016-CRISPRa	IER2	FALSE	-0.0269892205299	gamma
hg38	Weissman2016-CRISPRa	IER3	FALSE	0.00862043223165	gamma
hg38	Weissman2016-CRISPRa	IER3IP1	FALSE	0.00793975588329	gamma
hg38	Weissman2016-CRISPRa	IER5	TRUE	-0.0510003128874	gamma
hg38	Weissman2016-CRISPRa	IER5L	TRUE	-0.190153910944	gamma
hg38	Weissman2016-CRISPRa	IFFO1	FALSE	-0.00713954987905	gamma
hg38	Weissman2016-CRISPRa	IFFO2	FALSE	0.00336364918597	gamma
hg38	Weissman2016-CRISPRa	IFI16	FALSE	-0.00307034204453	gamma
hg38	Weissman2016-CRISPRa	IFI27	FALSE	-0.0035372269896	gamma
hg38	Weissman2016-CRISPRa	IFI27L1	FALSE	0.0202231086534	gamma
hg38	Weissman2016-CRISPRa	IFI27L2	FALSE	0.0213767934789	gamma
hg38	Weissman2016-CRISPRa	IFI30	FALSE	0.01593500358	gamma
hg38	Weissman2016-CRISPRa	IFI35	FALSE	-0.00865589148025	gamma
hg38	Weissman2016-CRISPRa	IFI44	FALSE	-0.00525748810617	gamma
hg38	Weissman2016-CRISPRa	IFI44L	FALSE	0.00325400708863	gamma
hg38	Weissman2016-CRISPRa	IFI6	FALSE	-0.0134268954299	gamma
hg38	Weissman2016-CRISPRa	IFIH1	FALSE	-0.00259000263453	gamma
hg38	Weissman2016-CRISPRa	IFIT1	FALSE	-0.042853827103	gamma
hg38	Weissman2016-CRISPRa	IFIT1B	FALSE	-0.00155697682389	gamma
hg38	Weissman2016-CRISPRa	IFIT2	FALSE	0.0110869521365	gamma
hg38	Weissman2016-CRISPRa	IFIT3	FALSE	-0.0259546396561	gamma
hg38	Weissman2016-CRISPRa	IFIT5	FALSE	-0.00245027816139	gamma
hg38	Weissman2016-CRISPRa	IFITM1	FALSE	-0.00488673790888	gamma
hg38	Weissman2016-CRISPRa	IFITM10	FALSE	0.0178416314336	gamma
hg38	Weissman2016-CRISPRa	IFITM2	FALSE	0.00603580371988	gamma
hg38	Weissman2016-CRISPRa	IFITM3	FALSE	-0.0163150304063	gamma
hg38	Weissman2016-CRISPRa	IFITM5	FALSE	-0.0077526942696	gamma
hg38	Weissman2016-CRISPRa	IFNA1	FALSE	0.0113848930126	gamma
hg38	Weissman2016-CRISPRa	IFNA13	FALSE	-0.00542428661849	gamma
hg38	Weissman2016-CRISPRa	IFNA14	FALSE	-0.00859467244397	gamma
hg38	Weissman2016-CRISPRa	IFNA2	FALSE	-0.0064850810743	gamma
hg38	Weissman2016-CRISPRa	IFNA5	FALSE	-0.0150166119487	gamma
hg38	Weissman2016-CRISPRa	IFNA6	FALSE	-0.000831250249126	gamma
hg38	Weissman2016-CRISPRa	IFNA8	FALSE	-0.0231191825184	gamma
hg38	Weissman2016-CRISPRa	IFNAR1	FALSE	0.00486539067014	gamma
hg38	Weissman2016-CRISPRa	IFNAR2	FALSE	0.0111954867256	gamma
hg38	Weissman2016-CRISPRa	IFNB1	FALSE	-0.0240244465077	gamma
hg38	Weissman2016-CRISPRa	IFNE	FALSE	-0.00708475110118	gamma
hg38	Weissman2016-CRISPRa	IFNG	FALSE	0.00543428442787	gamma
hg38	Weissman2016-CRISPRa	IFNGR1	FALSE	0.00405569348844	gamma
hg38	Weissman2016-CRISPRa	IFNGR2	FALSE	-0.013578136122	gamma
hg38	Weissman2016-CRISPRa	IFNK	FALSE	0.00619526990282	gamma
hg38	Weissman2016-CRISPRa	IFNL1	FALSE	0.0400446912467	gamma
hg38	Weissman2016-CRISPRa	IFNL2	FALSE	0.0299867539613	gamma
hg38	Weissman2016-CRISPRa	IFNL3	FALSE	0.0160879730653	gamma
hg38	Weissman2016-CRISPRa	IFNL4	FALSE	-0.018617222972	gamma
hg38	Weissman2016-CRISPRa	IFNLR1	FALSE	0.00368952737035	gamma
hg38	Weissman2016-CRISPRa	IFNW1	FALSE	-0.00696557338272	gamma
hg38	Weissman2016-CRISPRa	IFRD1	FALSE	0.0222082409835	gamma
hg38	Weissman2016-CRISPRa	IFRD2	FALSE	0.0134308371021	gamma
hg38	Weissman2016-CRISPRa	IFT122	FALSE	0.00466722256676	gamma
hg38	Weissman2016-CRISPRa	IFT140	TRUE	-0.0350622082304	gamma
hg38	Weissman2016-CRISPRa	IFT172	FALSE	0.0096832212942	gamma
hg38	Weissman2016-CRISPRa	IFT20	FALSE	0.00766810330144	gamma
hg38	Weissman2016-CRISPRa	IFT27	FALSE	-0.00886417495382	gamma
hg38	Weissman2016-CRISPRa	IFT43	FALSE	0.00774473909075	gamma
hg38	Weissman2016-CRISPRa	IFT46	FALSE	0.00856406701418	gamma
hg38	Weissman2016-CRISPRa	IFT52	FALSE	0.00623090639501	gamma
hg38	Weissman2016-CRISPRa	IFT57	FALSE	0.00822665459238	gamma
hg38	Weissman2016-CRISPRa	IFT74	FALSE	-0.00892056829743	gamma
hg38	Weissman2016-CRISPRa	IFT80	FALSE	-0.0131035397667	gamma
hg38	Weissman2016-CRISPRa	IFT81	FALSE	-0.0157343899211	gamma
hg38	Weissman2016-CRISPRa	IFT88	FALSE	-0.0172521437029	gamma
hg38	Weissman2016-CRISPRa	IGBP1	FALSE	0.00702432767558	gamma
hg38	Weissman2016-CRISPRa	IGDCC3	TRUE	-0.211542065359	gamma
hg38	Weissman2016-CRISPRa	IGDCC4	TRUE	-0.0631247839617	gamma
hg38	Weissman2016-CRISPRa	IGF1	FALSE	-0.00778062421963	gamma
hg38	Weissman2016-CRISPRa	IGF1R	FALSE	0.0108744234395	gamma
hg38	Weissman2016-CRISPRa	IGF2	FALSE	-0.00464297869018	gamma
hg38	Weissman2016-CRISPRa	IGF2BP1	TRUE	-0.061676058448	gamma
hg38	Weissman2016-CRISPRa	IGF2BP2	FALSE	-0.0123090271284	gamma
hg38	Weissman2016-CRISPRa	IGF2BP3	FALSE	-0.0295463964304	gamma
hg38	Weissman2016-CRISPRa	IGF2R	FALSE	-0.0286744393342	gamma
hg38	Weissman2016-CRISPRa	IGFALS	FALSE	-0.00921309661577	gamma
hg38	Weissman2016-CRISPRa	IGFBP1	FALSE	0.004641174413	gamma
hg38	Weissman2016-CRISPRa	IGFBP2	FALSE	-0.00421663085095	gamma
hg38	Weissman2016-CRISPRa	IGFBP3	FALSE	-0.00464601652503	gamma
hg38	Weissman2016-CRISPRa	IGFBP4	TRUE	-0.0403216614647	gamma
hg38	Weissman2016-CRISPRa	IGFBP5	FALSE	0.012506333986	gamma
hg38	Weissman2016-CRISPRa	IGFBP6	FALSE	0.00159245894319	gamma
hg38	Weissman2016-CRISPRa	IGFBP7	FALSE	-0.0200060381108	gamma
hg38	Weissman2016-CRISPRa	IGFBPL1	FALSE	0.028960303404	gamma
hg38	Weissman2016-CRISPRa	IGFL1	FALSE	-0.0245534944435	gamma
hg38	Weissman2016-CRISPRa	IGFL2	FALSE	-0.0216506096081	gamma
hg38	Weissman2016-CRISPRa	IGFL3	FALSE	-0.00861427365549	gamma
hg38	Weissman2016-CRISPRa	IGFL4	FALSE	-0.0246511339228	gamma
hg38	Weissman2016-CRISPRa	IGFLR1	FALSE	0.0210486908932	gamma
hg38	Weissman2016-CRISPRa	IGFN1	FALSE	-8.58e-05	gamma
hg38	Weissman2016-CRISPRa	IGHMBP2	FALSE	-0.00784493840447	gamma
hg38	Weissman2016-CRISPRa	IGIP	FALSE	0.00999220727245	gamma
hg38	Weissman2016-CRISPRa	IGJ	FALSE	0.0115886231334	gamma
hg38	Weissman2016-CRISPRa	IGLL1	FALSE	-0.0160423871354	gamma
hg38	Weissman2016-CRISPRa	IGLL5	FALSE	-0.0214750755515	gamma
hg38	Weissman2016-CRISPRa	IGLON5	FALSE	-0.00905989517381	gamma
hg38	Weissman2016-CRISPRa	IGSF1	TRUE	-0.0697725649878	gamma
hg38	Weissman2016-CRISPRa	IGSF10	FALSE	-0.00709559316491	gamma
hg38	Weissman2016-CRISPRa	IGSF11	FALSE	0.00517401925758	gamma
hg38	Weissman2016-CRISPRa	IGSF21	FALSE	0.00941218029612	gamma
hg38	Weissman2016-CRISPRa	IGSF22	FALSE	-0.00542574482042	gamma
hg38	Weissman2016-CRISPRa	IGSF23	FALSE	0.0092294558951	gamma
hg38	Weissman2016-CRISPRa	IGSF3	FALSE	-0.0022050248436	gamma
hg38	Weissman2016-CRISPRa	IGSF5	FALSE	0.0084273482886	gamma
hg38	Weissman2016-CRISPRa	IGSF6	FALSE	-0.00586189512811	gamma
hg38	Weissman2016-CRISPRa	IGSF8	FALSE	-0.00523373371876	gamma
hg38	Weissman2016-CRISPRa	IGSF9	FALSE	-0.00553016341911	gamma
hg38	Weissman2016-CRISPRa	IGSF9B	FALSE	0.000234748044585	gamma
hg38	Weissman2016-CRISPRa	IHH	FALSE	0.0134629943594	gamma
hg38	Weissman2016-CRISPRa	IK	FALSE	-0.00724673419468	gamma
hg38	Weissman2016-CRISPRa	IKBIP	FALSE	-0.00113330703393	gamma
hg38	Weissman2016-CRISPRa	IKBKAP	FALSE	-0.00839526336446	gamma
hg38	Weissman2016-CRISPRa	IKBKB	FALSE	-0.0128882377415	gamma
hg38	Weissman2016-CRISPRa	IKBKE	FALSE	-0.00560266129686	gamma
hg38	Weissman2016-CRISPRa	IKBKG	FALSE	-0.0041082005258	gamma
hg38	Weissman2016-CRISPRa	IKZF1	TRUE	-0.0418849857004	gamma
hg38	Weissman2016-CRISPRa	IKZF2	FALSE	-0.0312138310346	gamma
hg38	Weissman2016-CRISPRa	IKZF3	TRUE	-0.19696703177	gamma
hg38	Weissman2016-CRISPRa	IKZF4	FALSE	-0.00624263364175	gamma
hg38	Weissman2016-CRISPRa	IKZF5	FALSE	-0.0179121071865	gamma
hg38	Weissman2016-CRISPRa	IL10	FALSE	-0.0188066954906	gamma
hg38	Weissman2016-CRISPRa	IL10RA	FALSE	-0.00693410552257	gamma
hg38	Weissman2016-CRISPRa	IL10RB	FALSE	-0.00697074430374	gamma
hg38	Weissman2016-CRISPRa	IL11	FALSE	0.00211196718094	gamma
hg38	Weissman2016-CRISPRa	IL11RA	FALSE	0.0131417560058	gamma
hg38	Weissman2016-CRISPRa	IL12A	FALSE	0.0120394294396	gamma
hg38	Weissman2016-CRISPRa	IL12B	FALSE	0.00574603260668	gamma
hg38	Weissman2016-CRISPRa	IL12RB1	FALSE	-0.00726420355356	gamma
hg38	Weissman2016-CRISPRa	IL12RB2	FALSE	-0.0063331719953	gamma
hg38	Weissman2016-CRISPRa	IL13	FALSE	-0.00969628994722	gamma
hg38	Weissman2016-CRISPRa	IL13RA1	FALSE	-0.00587880649926	gamma
hg38	Weissman2016-CRISPRa	IL13RA2	FALSE	-0.00313098641785	gamma
hg38	Weissman2016-CRISPRa	IL15	FALSE	-0.00660649866295	gamma
hg38	Weissman2016-CRISPRa	IL15RA	FALSE	-0.013685512944	gamma
hg38	Weissman2016-CRISPRa	IL16	FALSE	0.0262690027997	gamma
hg38	Weissman2016-CRISPRa	IL17A	FALSE	-0.00477588135981	gamma
hg38	Weissman2016-CRISPRa	IL17B	FALSE	-0.00596150329339	gamma
hg38	Weissman2016-CRISPRa	IL17C	FALSE	0.00208550771579	gamma
hg38	Weissman2016-CRISPRa	IL17D	FALSE	0.0069037331199	gamma
hg38	Weissman2016-CRISPRa	IL17F	FALSE	-0.0105688606724	gamma
hg38	Weissman2016-CRISPRa	IL17RA	FALSE	-0.0064313463181	gamma
hg38	Weissman2016-CRISPRa	IL17RB	FALSE	0.00282253737238	gamma
hg38	Weissman2016-CRISPRa	IL17RC	FALSE	-0.0154518633006	gamma
hg38	Weissman2016-CRISPRa	IL17RD	FALSE	-0.0267220732001	gamma
hg38	Weissman2016-CRISPRa	IL17RE	FALSE	-0.0130766792281	gamma
hg38	Weissman2016-CRISPRa	IL17REL	FALSE	0.00105111722513	gamma
hg38	Weissman2016-CRISPRa	IL18	FALSE	-0.00977579324807	gamma
hg38	Weissman2016-CRISPRa	IL18BP	FALSE	0.0229178743753	gamma
hg38	Weissman2016-CRISPRa	IL18R1	FALSE	0.00227599120664	gamma
hg38	Weissman2016-CRISPRa	IL18RAP	FALSE	-0.00450280372818	gamma
hg38	Weissman2016-CRISPRa	IL19	FALSE	-0.00216414893396	gamma
hg38	Weissman2016-CRISPRa	IL1A	FALSE	0.00496171211809	gamma
hg38	Weissman2016-CRISPRa	IL1B	FALSE	-0.0148892391244	gamma
hg38	Weissman2016-CRISPRa	IL1F10	FALSE	-0.0126428127813	gamma
hg38	Weissman2016-CRISPRa	IL1R1	FALSE	-0.00996427556372	gamma
hg38	Weissman2016-CRISPRa	IL1R2	FALSE	0.000648823715229	gamma
hg38	Weissman2016-CRISPRa	IL1RAP	TRUE	-0.0239255326086	gamma
hg38	Weissman2016-CRISPRa	IL1RAPL1	FALSE	-0.00615780541736	gamma
hg38	Weissman2016-CRISPRa	IL1RAPL2	FALSE	-0.00217857363309	gamma
hg38	Weissman2016-CRISPRa	IL1RL1	FALSE	0.0152486714112	gamma
hg38	Weissman2016-CRISPRa	IL1RL2	FALSE	-0.00738506848773	gamma
hg38	Weissman2016-CRISPRa	IL1RN	FALSE	0.0142060075459	gamma
hg38	Weissman2016-CRISPRa	IL2	FALSE	0.00368929539361	gamma
hg38	Weissman2016-CRISPRa	IL20	FALSE	-0.0260762543562	gamma
hg38	Weissman2016-CRISPRa	IL20RA	FALSE	0.0173229509047	gamma
hg38	Weissman2016-CRISPRa	IL20RB	FALSE	-0.00915933554864	gamma
hg38	Weissman2016-CRISPRa	IL21	FALSE	0.014901570968	gamma
hg38	Weissman2016-CRISPRa	IL21R	FALSE	-0.00106537386581	gamma
hg38	Weissman2016-CRISPRa	IL22RA1	FALSE	0.0055653584176	gamma
hg38	Weissman2016-CRISPRa	IL22RA2	FALSE	0.0225467618536	gamma
hg38	Weissman2016-CRISPRa	IL23A	FALSE	-0.0273065879903	gamma
hg38	Weissman2016-CRISPRa	IL23R	FALSE	0.00690428291887	gamma
hg38	Weissman2016-CRISPRa	IL24	FALSE	0.00263589771992	gamma
hg38	Weissman2016-CRISPRa	IL26	FALSE	-0.0269408823916	gamma
hg38	Weissman2016-CRISPRa	IL27	FALSE	-0.0278169951107	gamma
hg38	Weissman2016-CRISPRa	IL27RA	FALSE	-0.0350425050207	gamma
hg38	Weissman2016-CRISPRa	IL2RA	FALSE	-0.0399069782394	gamma
hg38	Weissman2016-CRISPRa	IL2RB	FALSE	0.00888495973824	gamma
hg38	Weissman2016-CRISPRa	IL2RG	FALSE	-0.0243932948334	gamma
hg38	Weissman2016-CRISPRa	IL3	FALSE	0.00947472626151	gamma
hg38	Weissman2016-CRISPRa	IL31	FALSE	-0.0055684812453	gamma
hg38	Weissman2016-CRISPRa	IL31RA	FALSE	-0.00904109899039	gamma
hg38	Weissman2016-CRISPRa	IL32	FALSE	-0.016354660314	gamma
hg38	Weissman2016-CRISPRa	IL33	FALSE	-0.00679357854161	gamma
hg38	Weissman2016-CRISPRa	IL34	FALSE	0.0276282298434	gamma
hg38	Weissman2016-CRISPRa	IL36A	FALSE	0.00809496337012	gamma
hg38	Weissman2016-CRISPRa	IL36B	FALSE	-0.00676592447869	gamma
hg38	Weissman2016-CRISPRa	IL36G	FALSE	-0.00301187221943	gamma
hg38	Weissman2016-CRISPRa	IL36RN	FALSE	0.00137115759804	gamma
hg38	Weissman2016-CRISPRa	IL37	FALSE	-0.00728913808003	gamma
hg38	Weissman2016-CRISPRa	IL3RA	FALSE	-0.00716497688619	gamma
hg38	Weissman2016-CRISPRa	IL4	FALSE	-0.0114645107735	gamma
hg38	Weissman2016-CRISPRa	IL4I1	FALSE	-0.0169095899959	gamma
hg38	Weissman2016-CRISPRa	IL4R	FALSE	0.00395469417411	gamma
hg38	Weissman2016-CRISPRa	IL5	TRUE	-0.0629125556469	gamma
hg38	Weissman2016-CRISPRa	IL5RA	FALSE	0.0104214904987	gamma
hg38	Weissman2016-CRISPRa	IL6	FALSE	-0.0188187753226	gamma
hg38	Weissman2016-CRISPRa	IL6R	FALSE	0.0110909482993	gamma
hg38	Weissman2016-CRISPRa	IL6ST	FALSE	0.011780246544	gamma
hg38	Weissman2016-CRISPRa	IL7	FALSE	0.0208307620952	gamma
hg38	Weissman2016-CRISPRa	IL7R	FALSE	0.0206967024308	gamma
hg38	Weissman2016-CRISPRa	IL8	FALSE	-0.0166436941039	gamma
hg38	Weissman2016-CRISPRa	IL9	FALSE	-0.00934760962024	gamma
hg38	Weissman2016-CRISPRa	IL9R	FALSE	-0.0193415807771	gamma
hg38	Weissman2016-CRISPRa	ILDR1	FALSE	0.00407572328452	gamma
hg38	Weissman2016-CRISPRa	ILDR2	FALSE	-0.00789863158987	gamma
hg38	Weissman2016-CRISPRa	ILF2	FALSE	-0.0113273174915	gamma
hg38	Weissman2016-CRISPRa	ILF3	FALSE	0.00430531409163	gamma
hg38	Weissman2016-CRISPRa	ILK	FALSE	0.00887943612102	gamma
hg38	Weissman2016-CRISPRa	ILKAP	FALSE	-0.0131820819895	gamma
hg38	Weissman2016-CRISPRa	ILVBL	FALSE	0.00992853365519	gamma
hg38	Weissman2016-CRISPRa	IMMP1L	FALSE	-0.0179564864723	gamma
hg38	Weissman2016-CRISPRa	IMMP2L	FALSE	-0.010391326504	gamma
hg38	Weissman2016-CRISPRa	IMMT	FALSE	0.00384574253232	gamma
hg38	Weissman2016-CRISPRa	IMP3	FALSE	-0.0419027436086	gamma
hg38	Weissman2016-CRISPRa	IMP4	FALSE	-0.00488297547597	gamma
hg38	Weissman2016-CRISPRa	IMPA1	FALSE	-0.00449749244119	gamma
hg38	Weissman2016-CRISPRa	IMPA2	FALSE	-0.0136700047695	gamma
hg38	Weissman2016-CRISPRa	IMPACT	FALSE	0.00859625978733	gamma
hg38	Weissman2016-CRISPRa	IMPAD1	FALSE	-0.00904577877928	gamma
hg38	Weissman2016-CRISPRa	IMPDH1	FALSE	0.0324439858773	gamma
hg38	Weissman2016-CRISPRa	IMPDH2	FALSE	0.000771021369731	gamma
hg38	Weissman2016-CRISPRa	IMPG1	FALSE	-0.026987063896	gamma
hg38	Weissman2016-CRISPRa	IMPG2	FALSE	-0.00355977910243	gamma
hg38	Weissman2016-CRISPRa	INA	FALSE	0.0166155385176	gamma
hg38	Weissman2016-CRISPRa	INADL	FALSE	-0.00502728617395	gamma
hg38	Weissman2016-CRISPRa	INCA1	FALSE	0.00911360082832	gamma
hg38	Weissman2016-CRISPRa	INCENP	FALSE	0.0153329378127	gamma
hg38	Weissman2016-CRISPRa	INF2	FALSE	-0.00554402065405	gamma
hg38	Weissman2016-CRISPRa	ING1	FALSE	-0.0164562218969	gamma
hg38	Weissman2016-CRISPRa	ING2	FALSE	-0.0449912986884	gamma
hg38	Weissman2016-CRISPRa	ING3	FALSE	0.0156780006142	gamma
hg38	Weissman2016-CRISPRa	ING4	FALSE	0.00977342335975	gamma
hg38	Weissman2016-CRISPRa	ING5	FALSE	-0.017622366953	gamma
hg38	Weissman2016-CRISPRa	INHA	FALSE	-0.00210391757302	gamma
hg38	Weissman2016-CRISPRa	INHBA	FALSE	-0.00758127498027	gamma
hg38	Weissman2016-CRISPRa	INHBB	FALSE	-0.00855952765009	gamma
hg38	Weissman2016-CRISPRa	INHBC	FALSE	-0.0259356041294	gamma
hg38	Weissman2016-CRISPRa	INHBE	FALSE	-0.0156430139569	gamma
hg38	Weissman2016-CRISPRa	INIP	FALSE	0.00497220051098	gamma
hg38	Weissman2016-CRISPRa	INMT	FALSE	-0.00460821711418	gamma
hg38	Weissman2016-CRISPRa	INO80	FALSE	-0.015049855816	gamma
hg38	Weissman2016-CRISPRa	INO80B	FALSE	0.020066466922	gamma
hg38	Weissman2016-CRISPRa	INO80C	FALSE	0.0116968303703	gamma
hg38	Weissman2016-CRISPRa	INO80D	FALSE	-0.0207967923629	gamma
hg38	Weissman2016-CRISPRa	INO80E	FALSE	0.00742096603585	gamma
hg38	Weissman2016-CRISPRa	INPP1	FALSE	-0.00470312250882	gamma
hg38	Weissman2016-CRISPRa	INPP4A	FALSE	-0.0151642371803	gamma
hg38	Weissman2016-CRISPRa	INPP4B	FALSE	-6.93e-05	gamma
hg38	Weissman2016-CRISPRa	INPP5A	FALSE	-0.00631607934693	gamma
hg38	Weissman2016-CRISPRa	INPP5B	FALSE	-0.00924735634889	gamma
hg38	Weissman2016-CRISPRa	INPP5D	FALSE	-0.0212175466329	gamma
hg38	Weissman2016-CRISPRa	INPP5E	FALSE	-0.00973899689051	gamma
hg38	Weissman2016-CRISPRa	INPP5F	FALSE	-0.0284556384956	gamma
hg38	Weissman2016-CRISPRa	INPP5J	FALSE	-0.0186109176372	gamma
hg38	Weissman2016-CRISPRa	INPP5K	FALSE	0.0240160768224	gamma
hg38	Weissman2016-CRISPRa	INPPL1	TRUE	-0.0445258405938	gamma
hg38	Weissman2016-CRISPRa	INS	FALSE	0.0107089857321	gamma
hg38	Weissman2016-CRISPRa	INS-IGF2	FALSE	-0.0186018349551	gamma
hg38	Weissman2016-CRISPRa	INSC	FALSE	-0.0137739457977	gamma
hg38	Weissman2016-CRISPRa	INSIG1	FALSE	-0.00808850962697	gamma
hg38	Weissman2016-CRISPRa	INSIG2	FALSE	-0.0120600841985	gamma
hg38	Weissman2016-CRISPRa	INSL3	FALSE	0.00626444146154	gamma
hg38	Weissman2016-CRISPRa	INSL4	FALSE	-0.00733040758828	gamma
hg38	Weissman2016-CRISPRa	INSL5	FALSE	-0.0200345875466	gamma
hg38	Weissman2016-CRISPRa	INSL6	FALSE	-0.0157433084859	gamma
hg38	Weissman2016-CRISPRa	INSM1	FALSE	-0.0143250020258	gamma
hg38	Weissman2016-CRISPRa	INSM2	FALSE	-0.00244297805395	gamma
hg38	Weissman2016-CRISPRa	INSR	FALSE	-0.00575633948552	gamma
hg38	Weissman2016-CRISPRa	INSRR	FALSE	-0.0280448889073	gamma
hg38	Weissman2016-CRISPRa	INTS1	FALSE	0.00815031855727	gamma
hg38	Weissman2016-CRISPRa	INTS10	FALSE	0.00416083656386	gamma
hg38	Weissman2016-CRISPRa	INTS12	FALSE	0.00915693989963	gamma
hg38	Weissman2016-CRISPRa	INTS2	FALSE	-0.00794490087389	gamma
hg38	Weissman2016-CRISPRa	INTS3	FALSE	-0.0253253238551	gamma
hg38	Weissman2016-CRISPRa	INTS4	FALSE	-0.0173725190097	gamma
hg38	Weissman2016-CRISPRa	INTS5	FALSE	-0.0107223823413	gamma
hg38	Weissman2016-CRISPRa	INTS6	FALSE	-0.0269581292128	gamma
hg38	Weissman2016-CRISPRa	INTS7	FALSE	0.00448423544618	gamma
hg38	Weissman2016-CRISPRa	INTS8	TRUE	-0.0516909371141	gamma
hg38	Weissman2016-CRISPRa	INTS9	FALSE	0.001101502397	gamma
hg38	Weissman2016-CRISPRa	INTU	TRUE	-0.0587011169157	gamma
hg38	Weissman2016-CRISPRa	INVS	FALSE	-0.0184375623993	gamma
hg38	Weissman2016-CRISPRa	IP6K1	FALSE	0.00210865674144	gamma
hg38	Weissman2016-CRISPRa	IP6K2	FALSE	0.00723612813057	gamma
hg38	Weissman2016-CRISPRa	IP6K3	FALSE	-0.000511551254867	gamma
hg38	Weissman2016-CRISPRa	IPCEF1	FALSE	-0.0122946790539	gamma
hg38	Weissman2016-CRISPRa	IPMK	FALSE	-0.00792458282739	gamma
hg38	Weissman2016-CRISPRa	IPO11	FALSE	0.0221551831522	gamma
hg38	Weissman2016-CRISPRa	IPO13	FALSE	-0.0125961885214	gamma
hg38	Weissman2016-CRISPRa	IPO4	FALSE	-0.00529604246397	gamma
hg38	Weissman2016-CRISPRa	IPO5	FALSE	-0.049723548955	gamma
hg38	Weissman2016-CRISPRa	IPO7	FALSE	-0.00783483622682	gamma
hg38	Weissman2016-CRISPRa	IPO8	FALSE	-0.0141295113122	gamma
hg38	Weissman2016-CRISPRa	IPO9	FALSE	0.0337611983522	gamma
hg38	Weissman2016-CRISPRa	IPP	FALSE	-0.00576760508437	gamma
hg38	Weissman2016-CRISPRa	IPPK	FALSE	0.00242488417866	gamma
hg38	Weissman2016-CRISPRa	IQCA1	FALSE	0.0097156716905	gamma
hg38	Weissman2016-CRISPRa	IQCB1	FALSE	-0.0108634523971	gamma
hg38	Weissman2016-CRISPRa	IQCC	FALSE	0.0236541560236	gamma
hg38	Weissman2016-CRISPRa	IQCD	FALSE	0.0228908266339	gamma
hg38	Weissman2016-CRISPRa	IQCE	FALSE	-0.0155162851447	gamma
hg38	Weissman2016-CRISPRa	IQCF1	FALSE	0.0112763091934	gamma
hg38	Weissman2016-CRISPRa	IQCF2	FALSE	-0.00365474373012	gamma
hg38	Weissman2016-CRISPRa	IQCF3	FALSE	0.010674831972	gamma
hg38	Weissman2016-CRISPRa	IQCF5	FALSE	-0.0113997669509	gamma
hg38	Weissman2016-CRISPRa	IQCF6	FALSE	-0.00774380235083	gamma
hg38	Weissman2016-CRISPRa	IQCG	FALSE	-0.0079976874864	gamma
hg38	Weissman2016-CRISPRa	IQCH	FALSE	0.00773067965703	gamma
hg38	Weissman2016-CRISPRa	IQCJ	FALSE	0.0102567245062	gamma
hg38	Weissman2016-CRISPRa	IQCJ-SCHIP1	FALSE	0.0403924051918	gamma
hg38	Weissman2016-CRISPRa	IQCK	FALSE	-0.0119538124735	gamma
hg38	Weissman2016-CRISPRa	IQGAP1	FALSE	-0.0220824107471	gamma
hg38	Weissman2016-CRISPRa	IQGAP2	FALSE	-0.00812514182491	gamma
hg38	Weissman2016-CRISPRa	IQGAP3	FALSE	-0.0102435520112	gamma
hg38	Weissman2016-CRISPRa	IQSEC1	FALSE	0.00708442564037	gamma
hg38	Weissman2016-CRISPRa	IQSEC2	FALSE	-0.0214516014896	gamma
hg38	Weissman2016-CRISPRa	IQUB	FALSE	-0.0160914417666	gamma
hg38	Weissman2016-CRISPRa	IRAK1	FALSE	0.00468470550881	gamma
hg38	Weissman2016-CRISPRa	IRAK1BP1	FALSE	0.00972873583029	gamma
hg38	Weissman2016-CRISPRa	IRAK2	FALSE	-0.00315010353905	gamma
hg38	Weissman2016-CRISPRa	IRAK3	FALSE	-0.0238084379763	gamma
hg38	Weissman2016-CRISPRa	IRAK4	FALSE	-0.010781098167	gamma
hg38	Weissman2016-CRISPRa	IREB2	FALSE	-0.0130995266533	gamma
hg38	Weissman2016-CRISPRa	IRF1	TRUE	-0.103210136725	gamma
hg38	Weissman2016-CRISPRa	IRF2	TRUE	-0.0773489939963	gamma
hg38	Weissman2016-CRISPRa	IRF2BP1	FALSE	0.023516047824	gamma
hg38	Weissman2016-CRISPRa	IRF2BP2	FALSE	0.0266203750851	gamma
hg38	Weissman2016-CRISPRa	IRF2BPL	FALSE	0.00414824597971	gamma
hg38	Weissman2016-CRISPRa	IRF3	FALSE	-0.00860352804449	gamma
hg38	Weissman2016-CRISPRa	IRF4	FALSE	-0.0242153061372	gamma
hg38	Weissman2016-CRISPRa	IRF5	FALSE	-0.0805577463304	gamma
hg38	Weissman2016-CRISPRa	IRF6	FALSE	0.0120024447574	gamma
hg38	Weissman2016-CRISPRa	IRF7	FALSE	0.0161630033223	gamma
hg38	Weissman2016-CRISPRa	IRF8	FALSE	0.00289914562122	gamma
hg38	Weissman2016-CRISPRa	IRF9	FALSE	0.0180136664633	gamma
hg38	Weissman2016-CRISPRa	IRG1	FALSE	-0.00770847540433	gamma
hg38	Weissman2016-CRISPRa	IRGC	FALSE	-0.00351897754925	gamma
hg38	Weissman2016-CRISPRa	IRGM	FALSE	0.00730565727539	gamma
hg38	Weissman2016-CRISPRa	IRGQ	FALSE	0.011262433748	gamma
hg38	Weissman2016-CRISPRa	IRS1	FALSE	0.0128893807972	gamma
hg38	Weissman2016-CRISPRa	IRS2	FALSE	0.00860225969476	gamma
hg38	Weissman2016-CRISPRa	IRS4	FALSE	-0.0207728639951	gamma
hg38	Weissman2016-CRISPRa	IRX1	FALSE	-0.00698372004782	gamma
hg38	Weissman2016-CRISPRa	IRX2	FALSE	0.00373717175818	gamma
hg38	Weissman2016-CRISPRa	IRX3	FALSE	-0.0279430759388	gamma
hg38	Weissman2016-CRISPRa	IRX4	FALSE	0.00435032896995	gamma
hg38	Weissman2016-CRISPRa	IRX5	FALSE	-0.000127149908367	gamma
hg38	Weissman2016-CRISPRa	IRX6	FALSE	-0.00629770827974	gamma
hg38	Weissman2016-CRISPRa	ISCA1	FALSE	0.0175447709646	gamma
hg38	Weissman2016-CRISPRa	ISCA2	FALSE	-0.00268261521342	gamma
hg38	Weissman2016-CRISPRa	ISCU	FALSE	-0.0131097922289	gamma
hg38	Weissman2016-CRISPRa	ISG15	FALSE	0.0049929944934	gamma
hg38	Weissman2016-CRISPRa	ISG20	FALSE	-0.0601458969845	gamma
hg38	Weissman2016-CRISPRa	ISG20L2	FALSE	-0.0114310901735	gamma
hg38	Weissman2016-CRISPRa	ISL1	FALSE	-0.0472854169354	gamma
hg38	Weissman2016-CRISPRa	ISL2	TRUE	-0.0883141759628	gamma
hg38	Weissman2016-CRISPRa	ISLR	FALSE	-0.0225955963163	gamma
hg38	Weissman2016-CRISPRa	ISLR2	FALSE	0.0124582686385	gamma
hg38	Weissman2016-CRISPRa	ISM1	FALSE	-0.00561674092331	gamma
hg38	Weissman2016-CRISPRa	ISM2	FALSE	-0.00838386380439	gamma
hg38	Weissman2016-CRISPRa	ISOC1	FALSE	-0.0151868639007	gamma
hg38	Weissman2016-CRISPRa	ISOC2	FALSE	-0.00487670590444	gamma
hg38	Weissman2016-CRISPRa	ISPD	FALSE	-0.0198534068305	gamma
hg38	Weissman2016-CRISPRa	IST1	FALSE	0.0045442543837	gamma
hg38	Weissman2016-CRISPRa	ISX	FALSE	0.0122842048435	gamma
hg38	Weissman2016-CRISPRa	ISY1	FALSE	0.00116875142181	gamma
hg38	Weissman2016-CRISPRa	ISYNA1	FALSE	0.0170162515716	gamma
hg38	Weissman2016-CRISPRa	ITCH	FALSE	-0.02216551438	gamma
hg38	Weissman2016-CRISPRa	ITFG1	FALSE	0.00412721692515	gamma
hg38	Weissman2016-CRISPRa	ITFG2	FALSE	0.0129393689454	gamma
hg38	Weissman2016-CRISPRa	ITFG3	FALSE	0.00526708153352	gamma
hg38	Weissman2016-CRISPRa	ITGA1	FALSE	-0.00516300667625	gamma
hg38	Weissman2016-CRISPRa	ITGA10	FALSE	-0.0123895975636	gamma
hg38	Weissman2016-CRISPRa	ITGA11	FALSE	0.00483842555084	gamma
hg38	Weissman2016-CRISPRa	ITGA2	FALSE	0.00837549335385	gamma
hg38	Weissman2016-CRISPRa	ITGA2B	FALSE	-0.0197277044119	gamma
hg38	Weissman2016-CRISPRa	ITGA3	FALSE	0.00498515257117	gamma
hg38	Weissman2016-CRISPRa	ITGA4	FALSE	0.0154117272523	gamma
hg38	Weissman2016-CRISPRa	ITGA5	FALSE	0.00720804122086	gamma
hg38	Weissman2016-CRISPRa	ITGA6	FALSE	0.00390459270154	gamma
hg38	Weissman2016-CRISPRa	ITGA7	FALSE	-0.00994828195483	gamma
hg38	Weissman2016-CRISPRa	ITGA8	FALSE	-0.0144367427048	gamma
hg38	Weissman2016-CRISPRa	ITGA9	FALSE	0.00415810047998	gamma
hg38	Weissman2016-CRISPRa	ITGAD	FALSE	-0.0131328922173	gamma
hg38	Weissman2016-CRISPRa	ITGAE	FALSE	-0.0146281505451	gamma
hg38	Weissman2016-CRISPRa	ITGAL	FALSE	-0.00315196086867	gamma
hg38	Weissman2016-CRISPRa	ITGAM	FALSE	-0.0215740544517	gamma
hg38	Weissman2016-CRISPRa	ITGAV	FALSE	-0.00454633652608	gamma
hg38	Weissman2016-CRISPRa	ITGAX	FALSE	0.014203054371	gamma
hg38	Weissman2016-CRISPRa	ITGB1	FALSE	0.0285283886967	gamma
hg38	Weissman2016-CRISPRa	ITGB1BP1	FALSE	0.00793717524066	gamma
hg38	Weissman2016-CRISPRa	ITGB1BP2	FALSE	-0.0123605858573	gamma
hg38	Weissman2016-CRISPRa	ITGB2	FALSE	-0.0148783793042	gamma
hg38	Weissman2016-CRISPRa	ITGB3	FALSE	0.00755244971078	gamma
hg38	Weissman2016-CRISPRa	ITGB3BP	FALSE	-0.0163721207288	gamma
hg38	Weissman2016-CRISPRa	ITGB4	FALSE	-0.0488393269041	gamma
hg38	Weissman2016-CRISPRa	ITGB5	FALSE	-0.00356323644947	gamma
hg38	Weissman2016-CRISPRa	ITGB6	FALSE	-0.00402524139673	gamma
hg38	Weissman2016-CRISPRa	ITGB7	FALSE	-0.00620959163212	gamma
hg38	Weissman2016-CRISPRa	ITGB8	FALSE	0.002696649522	gamma
hg38	Weissman2016-CRISPRa	ITGBL1	FALSE	-0.0183610209488	gamma
hg38	Weissman2016-CRISPRa	ITIH1	FALSE	0.00630024209507	gamma
hg38	Weissman2016-CRISPRa	ITIH2	FALSE	-0.000460450269513	gamma
hg38	Weissman2016-CRISPRa	ITIH3	FALSE	0.0180786953007	gamma
hg38	Weissman2016-CRISPRa	ITIH4	FALSE	0.0225599277882	gamma
hg38	Weissman2016-CRISPRa	ITIH5	TRUE	-0.0238757562204	gamma
hg38	Weissman2016-CRISPRa	ITIH6	FALSE	0.00874535532515	gamma
hg38	Weissman2016-CRISPRa	ITK	FALSE	0.0143837880759	gamma
hg38	Weissman2016-CRISPRa	ITLN1	FALSE	-0.00120909407382	gamma
hg38	Weissman2016-CRISPRa	ITLN2	FALSE	-0.0110611806598	gamma
hg38	Weissman2016-CRISPRa	ITM2A	TRUE	-0.0235771670034	gamma
hg38	Weissman2016-CRISPRa	ITM2B	FALSE	-0.019270918166	gamma
hg38	Weissman2016-CRISPRa	ITM2C	FALSE	-0.000239565304526	gamma
hg38	Weissman2016-CRISPRa	ITPA	FALSE	0.000707150358003	gamma
hg38	Weissman2016-CRISPRa	ITPK1	FALSE	-0.0190983754349	gamma
hg38	Weissman2016-CRISPRa	ITPKA	FALSE	-0.00141306140746	gamma
hg38	Weissman2016-CRISPRa	ITPKB	FALSE	-0.0344023788407	gamma
hg38	Weissman2016-CRISPRa	ITPKC	FALSE	-0.00471018413979	gamma
hg38	Weissman2016-CRISPRa	ITPR1	FALSE	-0.0228928540571	gamma
hg38	Weissman2016-CRISPRa	ITPR2	FALSE	-0.00312740785859	gamma
hg38	Weissman2016-CRISPRa	ITPR3	FALSE	-0.02167336041	gamma
hg38	Weissman2016-CRISPRa	ITPRIP	FALSE	-0.00813664999309	gamma
hg38	Weissman2016-CRISPRa	ITPRIPL1	FALSE	0.000120244839412	gamma
hg38	Weissman2016-CRISPRa	ITPRIPL2	FALSE	-0.0533523220847	gamma
hg38	Weissman2016-CRISPRa	ITSN1	FALSE	-0.0211144770172	gamma
hg38	Weissman2016-CRISPRa	ITSN2	FALSE	0.0193932248519	gamma
hg38	Weissman2016-CRISPRa	IVD	FALSE	-0.00311299333153	gamma
hg38	Weissman2016-CRISPRa	IVL	FALSE	-0.00147652726155	gamma
hg38	Weissman2016-CRISPRa	IVNS1ABP	FALSE	0.0170159699482	gamma
hg38	Weissman2016-CRISPRa	IWS1	FALSE	-0.0255757767845	gamma
hg38	Weissman2016-CRISPRa	IYD	FALSE	-0.0177876252436	gamma
hg38	Weissman2016-CRISPRa	IZUMO1	FALSE	0.0169310927618	gamma
hg38	Weissman2016-CRISPRa	IZUMO2	FALSE	-0.035218215677	gamma
hg38	Weissman2016-CRISPRa	IZUMO3	FALSE	-0.0140412565106	gamma
hg38	Weissman2016-CRISPRa	IZUMO4	FALSE	-0.000140560561739	gamma
hg38	Weissman2016-CRISPRa	JAG1	FALSE	-0.00213407708491	gamma
hg38	Weissman2016-CRISPRa	JAG2	FALSE	-0.00812929699205	gamma
hg38	Weissman2016-CRISPRa	JAGN1	FALSE	-0.00207998678067	gamma
hg38	Weissman2016-CRISPRa	JAK1	FALSE	0.0106138131809	gamma
hg38	Weissman2016-CRISPRa	JAK2	FALSE	0.00456020175339	gamma
hg38	Weissman2016-CRISPRa	JAK3	FALSE	-0.0270998818122	gamma
hg38	Weissman2016-CRISPRa	JAKMIP1	FALSE	-0.00483296353414	gamma
hg38	Weissman2016-CRISPRa	JAKMIP2	FALSE	-0.00330087468701	gamma
hg38	Weissman2016-CRISPRa	JAKMIP3	FALSE	0.00464700853864	gamma
hg38	Weissman2016-CRISPRa	JAM2	FALSE	-0.0260056524691	gamma
hg38	Weissman2016-CRISPRa	JAM3	FALSE	0.0051013844532	gamma
hg38	Weissman2016-CRISPRa	JARID2	FALSE	-0.0207245812721	gamma
hg38	Weissman2016-CRISPRa	JAZF1	FALSE	-0.0235518525293	gamma
hg38	Weissman2016-CRISPRa	JDP2	FALSE	0.0104900730817	gamma
hg38	Weissman2016-CRISPRa	JHDM1D	FALSE	0.00738344051271	gamma
hg38	Weissman2016-CRISPRa	JKAMP	FALSE	-0.00298213387396	gamma
hg38	Weissman2016-CRISPRa	JMJD1C	FALSE	0.00573386868303	gamma
hg38	Weissman2016-CRISPRa	JMJD4	FALSE	-0.00191121008637	gamma
hg38	Weissman2016-CRISPRa	JMJD6	FALSE	-0.0207517533384	gamma
hg38	Weissman2016-CRISPRa	JMJD7	FALSE	-0.00967482124826	gamma
hg38	Weissman2016-CRISPRa	JMJD8	FALSE	-0.0318328511062	gamma
hg38	Weissman2016-CRISPRa	JMY	FALSE	-0.00421821759109	gamma
hg38	Weissman2016-CRISPRa	JOSD1	FALSE	0.0153067923939	gamma
hg38	Weissman2016-CRISPRa	JOSD2	FALSE	-0.0341411010607	gamma
hg38	Weissman2016-CRISPRa	JPH1	FALSE	0.00963950251024	gamma
hg38	Weissman2016-CRISPRa	JPH2	FALSE	-0.00925742522353	gamma
hg38	Weissman2016-CRISPRa	JPH3	FALSE	0.00576647588428	gamma
hg38	Weissman2016-CRISPRa	JPH4	FALSE	-0.0330753612206	gamma
hg38	Weissman2016-CRISPRa	JRK	FALSE	0.005498274506	gamma
hg38	Weissman2016-CRISPRa	JRKL	FALSE	-0.0234237470195	gamma
hg38	Weissman2016-CRISPRa	JSRP1	FALSE	0.00386088816336	gamma
hg38	Weissman2016-CRISPRa	JTB	FALSE	0.00341097068675	gamma
hg38	Weissman2016-CRISPRa	JUN	TRUE	-0.117956167038	gamma
hg38	Weissman2016-CRISPRa	JUNB	TRUE	-0.0344024209913	gamma
hg38	Weissman2016-CRISPRa	JUND	FALSE	-0.0350274106051	gamma
hg38	Weissman2016-CRISPRa	JUP	FALSE	-0.0079655404153	gamma
hg38	Weissman2016-CRISPRa	KAAG1	FALSE	-0.00367805025293	gamma
hg38	Weissman2016-CRISPRa	KAL1	FALSE	-0.00937919025587	gamma
hg38	Weissman2016-CRISPRa	KALRN	FALSE	0.00880519786077	gamma
hg38	Weissman2016-CRISPRa	KANK1	FALSE	-0.067984076753	gamma
hg38	Weissman2016-CRISPRa	KANK2	FALSE	-0.00598948685676	gamma
hg38	Weissman2016-CRISPRa	KANK3	FALSE	-0.00373333227645	gamma
hg38	Weissman2016-CRISPRa	KANK4	FALSE	0.00466095537487	gamma
hg38	Weissman2016-CRISPRa	KANSL1	FALSE	-0.0211039691672	gamma
hg38	Weissman2016-CRISPRa	KANSL1L	FALSE	-0.00391878021074	gamma
hg38	Weissman2016-CRISPRa	KANSL2	FALSE	-0.00986824902874	gamma
hg38	Weissman2016-CRISPRa	KANSL3	FALSE	0.00626184156581	gamma
hg38	Weissman2016-CRISPRa	KARS	FALSE	0.00331528516805	gamma
hg38	Weissman2016-CRISPRa	KAT2A	FALSE	0.00500537871548	gamma
hg38	Weissman2016-CRISPRa	KAT2B	FALSE	-0.00958130917331	gamma
hg38	Weissman2016-CRISPRa	KAT5	FALSE	0.012664262833	gamma
hg38	Weissman2016-CRISPRa	KAT6A	FALSE	0.0123066493539	gamma
hg38	Weissman2016-CRISPRa	KAT6B	FALSE	-0.00380197489097	gamma
hg38	Weissman2016-CRISPRa	KAT7	FALSE	-0.0122873132331	gamma
hg38	Weissman2016-CRISPRa	KAT8	FALSE	-0.0261740105621	gamma
hg38	Weissman2016-CRISPRa	KATNA1	FALSE	0.0171210608687	gamma
hg38	Weissman2016-CRISPRa	KATNAL1	FALSE	-0.00218036510478	gamma
hg38	Weissman2016-CRISPRa	KATNAL2	FALSE	0.00386884148798	gamma
hg38	Weissman2016-CRISPRa	KATNB1	FALSE	-0.0123327535542	gamma
hg38	Weissman2016-CRISPRa	KATNBL1	FALSE	0.0085762143643	gamma
hg38	Weissman2016-CRISPRa	KAZALD1	FALSE	-0.0350541800734	gamma
hg38	Weissman2016-CRISPRa	KAZN	FALSE	0.0202167294956	gamma
hg38	Weissman2016-CRISPRa	KBTBD11	FALSE	-0.00599063053911	gamma
hg38	Weissman2016-CRISPRa	KBTBD12	FALSE	0.0117299121935	gamma
hg38	Weissman2016-CRISPRa	KBTBD13	FALSE	-0.024806095335	gamma
hg38	Weissman2016-CRISPRa	KBTBD2	FALSE	0.020430031263	gamma
hg38	Weissman2016-CRISPRa	KBTBD3	FALSE	-0.00384238818541	gamma
hg38	Weissman2016-CRISPRa	KBTBD4	FALSE	0.00883206903979	gamma
hg38	Weissman2016-CRISPRa	KBTBD6	FALSE	0.00670661580901	gamma
hg38	Weissman2016-CRISPRa	KBTBD7	FALSE	-0.0152164978934	gamma
hg38	Weissman2016-CRISPRa	KBTBD8	FALSE	0.00498781945806	gamma
hg38	Weissman2016-CRISPRa	KCMF1	FALSE	-0.0275888838932	gamma
hg38	Weissman2016-CRISPRa	KCNA1	FALSE	-0.00983746205081	gamma
hg38	Weissman2016-CRISPRa	KCNA10	FALSE	-0.0213087461712	gamma
hg38	Weissman2016-CRISPRa	KCNA2	FALSE	-0.0275074282537	gamma
hg38	Weissman2016-CRISPRa	KCNA3	FALSE	0.00736720369729	gamma
hg38	Weissman2016-CRISPRa	KCNA4	FALSE	-0.0149785930947	gamma
hg38	Weissman2016-CRISPRa	KCNA5	FALSE	-0.0218171199564	gamma
hg38	Weissman2016-CRISPRa	KCNA6	FALSE	0.00110470166897	gamma
hg38	Weissman2016-CRISPRa	KCNA7	FALSE	0.00354101452084	gamma
hg38	Weissman2016-CRISPRa	KCNAB1	FALSE	-0.0143567069866	gamma
hg38	Weissman2016-CRISPRa	KCNAB2	FALSE	-0.0441686640019	gamma
hg38	Weissman2016-CRISPRa	KCNAB3	FALSE	0.00956262969965	gamma
hg38	Weissman2016-CRISPRa	KCNB1	FALSE	0.0084590468235	gamma
hg38	Weissman2016-CRISPRa	KCNB2	FALSE	0.00946339613875	gamma
hg38	Weissman2016-CRISPRa	KCNC1	FALSE	0.00488434390149	gamma
hg38	Weissman2016-CRISPRa	KCNC2	FALSE	-0.0293425279476	gamma
hg38	Weissman2016-CRISPRa	KCNC3	FALSE	-0.000517323009976	gamma
hg38	Weissman2016-CRISPRa	KCNC4	FALSE	-0.00686192989315	gamma
hg38	Weissman2016-CRISPRa	KCND1	FALSE	0.0253739387938	gamma
hg38	Weissman2016-CRISPRa	KCND2	FALSE	-0.00193017343572	gamma
hg38	Weissman2016-CRISPRa	KCND3	FALSE	0.00403294405093	gamma
hg38	Weissman2016-CRISPRa	KCNE1	FALSE	-0.00223776365984	gamma
hg38	Weissman2016-CRISPRa	KCNE1L	FALSE	0.00568676664253	gamma
hg38	Weissman2016-CRISPRa	KCNE2	FALSE	0.00678381739775	gamma
hg38	Weissman2016-CRISPRa	KCNE3	FALSE	-0.0068495125527	gamma
hg38	Weissman2016-CRISPRa	KCNE4	FALSE	0.0126205999163	gamma
hg38	Weissman2016-CRISPRa	KCNF1	FALSE	-0.00344585590909	gamma
hg38	Weissman2016-CRISPRa	KCNG1	FALSE	-0.011676002471	gamma
hg38	Weissman2016-CRISPRa	KCNG2	FALSE	0.003370798674	gamma
hg38	Weissman2016-CRISPRa	KCNG3	FALSE	-0.00573583591091	gamma
hg38	Weissman2016-CRISPRa	KCNG4	FALSE	0.0120302419715	gamma
hg38	Weissman2016-CRISPRa	KCNH1	FALSE	-0.00714756439734	gamma
hg38	Weissman2016-CRISPRa	KCNH2	FALSE	0.0366736604063	gamma
hg38	Weissman2016-CRISPRa	KCNH3	FALSE	-0.0205829138334	gamma
hg38	Weissman2016-CRISPRa	KCNH4	FALSE	-0.00394123210983	gamma
hg38	Weissman2016-CRISPRa	KCNH5	FALSE	0.00377288552393	gamma
hg38	Weissman2016-CRISPRa	KCNH6	FALSE	-0.0293941879739	gamma
hg38	Weissman2016-CRISPRa	KCNH7	FALSE	-0.0100086249461	gamma
hg38	Weissman2016-CRISPRa	KCNH8	FALSE	0.0029944778547	gamma
hg38	Weissman2016-CRISPRa	KCNIP1	FALSE	-0.0319216751526	gamma
hg38	Weissman2016-CRISPRa	KCNIP2	FALSE	0.00744360596476	gamma
hg38	Weissman2016-CRISPRa	KCNIP3	FALSE	0.000433653426741	gamma
hg38	Weissman2016-CRISPRa	KCNIP4	FALSE	-0.0040747614246	gamma
hg38	Weissman2016-CRISPRa	KCNJ1	FALSE	0.0246563344614	gamma
hg38	Weissman2016-CRISPRa	KCNJ10	FALSE	0.00310024756629	gamma
hg38	Weissman2016-CRISPRa	KCNJ11	FALSE	0.0251363590227	gamma
hg38	Weissman2016-CRISPRa	KCNJ12	FALSE	0.0191234456276	gamma
hg38	Weissman2016-CRISPRa	KCNJ13	FALSE	0.00643976752478	gamma
hg38	Weissman2016-CRISPRa	KCNJ14	FALSE	-0.0116333247437	gamma
hg38	Weissman2016-CRISPRa	KCNJ15	FALSE	-0.00714639350921	gamma
hg38	Weissman2016-CRISPRa	KCNJ16	FALSE	-0.0204965905381	gamma
hg38	Weissman2016-CRISPRa	KCNJ2	FALSE	-0.00534957499325	gamma
hg38	Weissman2016-CRISPRa	KCNJ3	FALSE	0.00191282924154	gamma
hg38	Weissman2016-CRISPRa	KCNJ4	FALSE	0.00127001178789	gamma
hg38	Weissman2016-CRISPRa	KCNJ5	FALSE	0.00786099196813	gamma
hg38	Weissman2016-CRISPRa	KCNJ6	FALSE	0.0109918614262	gamma
hg38	Weissman2016-CRISPRa	KCNJ8	FALSE	0.0106704947847	gamma
hg38	Weissman2016-CRISPRa	KCNJ9	FALSE	-0.00546197772626	gamma
hg38	Weissman2016-CRISPRa	KCNK1	FALSE	-0.0237847136227	gamma
hg38	Weissman2016-CRISPRa	KCNK10	FALSE	-0.00431301529321	gamma
hg38	Weissman2016-CRISPRa	KCNK12	FALSE	0.0137156865033	gamma
hg38	Weissman2016-CRISPRa	KCNK13	FALSE	-0.0236319116087	gamma
hg38	Weissman2016-CRISPRa	KCNK15	FALSE	-0.0169035139146	gamma
hg38	Weissman2016-CRISPRa	KCNK16	FALSE	-0.0136669927979	gamma
hg38	Weissman2016-CRISPRa	KCNK17	FALSE	-0.00634622887919	gamma
hg38	Weissman2016-CRISPRa	KCNK18	FALSE	-0.00936398684401	gamma
hg38	Weissman2016-CRISPRa	KCNK2	FALSE	0.00219004084381	gamma
hg38	Weissman2016-CRISPRa	KCNK3	FALSE	0.00386900092117	gamma
hg38	Weissman2016-CRISPRa	KCNK4	FALSE	-0.0149975541619	gamma
hg38	Weissman2016-CRISPRa	KCNK5	FALSE	-0.004696664074	gamma
hg38	Weissman2016-CRISPRa	KCNK6	FALSE	0.00337474149949	gamma
hg38	Weissman2016-CRISPRa	KCNK7	FALSE	-0.0121411146797	gamma
hg38	Weissman2016-CRISPRa	KCNMA1	FALSE	-0.0210435503324	gamma
hg38	Weissman2016-CRISPRa	KCNMB1	FALSE	-0.0130395993689	gamma
hg38	Weissman2016-CRISPRa	KCNMB2	FALSE	-0.0128964515946	gamma
hg38	Weissman2016-CRISPRa	KCNMB3	FALSE	-0.00890653770994	gamma
hg38	Weissman2016-CRISPRa	KCNMB4	FALSE	-0.0110535863145	gamma
hg38	Weissman2016-CRISPRa	KCNN1	FALSE	0.00394655559097	gamma
hg38	Weissman2016-CRISPRa	KCNN2	FALSE	-0.00814066975063	gamma
hg38	Weissman2016-CRISPRa	KCNN3	FALSE	-0.012764461662	gamma
hg38	Weissman2016-CRISPRa	KCNN4	FALSE	0.00334053490786	gamma
hg38	Weissman2016-CRISPRa	KCNQ1	FALSE	-0.00682890273221	gamma
hg38	Weissman2016-CRISPRa	KCNQ2	FALSE	-0.0282182846176	gamma
hg38	Weissman2016-CRISPRa	KCNQ3	FALSE	-0.00424661338129	gamma
hg38	Weissman2016-CRISPRa	KCNQ4	FALSE	0.000461855467621	gamma
hg38	Weissman2016-CRISPRa	KCNQ5	FALSE	-0.00375164938834	gamma
hg38	Weissman2016-CRISPRa	KCNRG	FALSE	-0.00281625140963	gamma
hg38	Weissman2016-CRISPRa	KCNS1	FALSE	-0.00769530975295	gamma
hg38	Weissman2016-CRISPRa	KCNS2	FALSE	0.00578995991412	gamma
hg38	Weissman2016-CRISPRa	KCNS3	FALSE	0.0225554711989	gamma
hg38	Weissman2016-CRISPRa	KCNT1	FALSE	-0.00820786304943	gamma
hg38	Weissman2016-CRISPRa	KCNT2	FALSE	-0.0336053106756	gamma
hg38	Weissman2016-CRISPRa	KCNU1	FALSE	-0.0225707855995	gamma
hg38	Weissman2016-CRISPRa	KCNV1	FALSE	0.00202571171041	gamma
hg38	Weissman2016-CRISPRa	KCNV2	FALSE	-0.00810290106277	gamma
hg38	Weissman2016-CRISPRa	KCP	FALSE	-0.0247604776235	gamma
hg38	Weissman2016-CRISPRa	KCTD1	FALSE	-0.0239426369366	gamma
hg38	Weissman2016-CRISPRa	KCTD10	FALSE	-0.0119783302471	gamma
hg38	Weissman2016-CRISPRa	KCTD11	FALSE	0.0067129378345	gamma
hg38	Weissman2016-CRISPRa	KCTD12	FALSE	0.00354474349317	gamma
hg38	Weissman2016-CRISPRa	KCTD13	FALSE	0.013770820552	gamma
hg38	Weissman2016-CRISPRa	KCTD14	FALSE	-0.00171577157258	gamma
hg38	Weissman2016-CRISPRa	KCTD15	FALSE	-0.0259291760231	gamma
hg38	Weissman2016-CRISPRa	KCTD16	FALSE	0.0238178280063	gamma
hg38	Weissman2016-CRISPRa	KCTD17	FALSE	0.0124584355286	gamma
hg38	Weissman2016-CRISPRa	KCTD18	FALSE	0.0265764174005	gamma
hg38	Weissman2016-CRISPRa	KCTD19	FALSE	-0.00439293276847	gamma
hg38	Weissman2016-CRISPRa	KCTD2	FALSE	-0.0165678495277	gamma
hg38	Weissman2016-CRISPRa	KCTD20	FALSE	-0.00415518007247	gamma
hg38	Weissman2016-CRISPRa	KCTD21	FALSE	-0.0236439070965	gamma
hg38	Weissman2016-CRISPRa	KCTD3	FALSE	0.00907506695043	gamma
hg38	Weissman2016-CRISPRa	KCTD4	FALSE	-0.0200328308998	gamma
hg38	Weissman2016-CRISPRa	KCTD5	FALSE	0.00811725783733	gamma
hg38	Weissman2016-CRISPRa	KCTD6	FALSE	-0.0117633938134	gamma
hg38	Weissman2016-CRISPRa	KCTD7	FALSE	-0.0278075528173	gamma
hg38	Weissman2016-CRISPRa	KCTD8	FALSE	-0.0306561752997	gamma
hg38	Weissman2016-CRISPRa	KCTD9	FALSE	0.0029460772682	gamma
hg38	Weissman2016-CRISPRa	KDELC1	FALSE	0.00413962452005	gamma
hg38	Weissman2016-CRISPRa	KDELC2	FALSE	-0.0134926030478	gamma
hg38	Weissman2016-CRISPRa	KDELR1	FALSE	-0.00462247527958	gamma
hg38	Weissman2016-CRISPRa	KDELR2	FALSE	0.00637434718829	gamma
hg38	Weissman2016-CRISPRa	KDELR3	FALSE	-0.0193796801039	gamma
hg38	Weissman2016-CRISPRa	KDM1A	FALSE	-0.00496953185231	gamma
hg38	Weissman2016-CRISPRa	KDM1B	FALSE	0.0136811899835	gamma
hg38	Weissman2016-CRISPRa	KDM2A	TRUE	-0.0378901182651	gamma
hg38	Weissman2016-CRISPRa	KDM2B	FALSE	0.0288497131207	gamma
hg38	Weissman2016-CRISPRa	KDM3A	FALSE	0.0171361696332	gamma
hg38	Weissman2016-CRISPRa	KDM3B	FALSE	0.00297050398305	gamma
hg38	Weissman2016-CRISPRa	KDM4A	FALSE	-0.00830904310073	gamma
hg38	Weissman2016-CRISPRa	KDM4B	FALSE	0.00486464863474	gamma
hg38	Weissman2016-CRISPRa	KDM4C	FALSE	0.0230848243118	gamma
hg38	Weissman2016-CRISPRa	KDM4D	FALSE	-0.00737535891228	gamma
hg38	Weissman2016-CRISPRa	KDM4E	FALSE	-0.0197996027958	gamma
hg38	Weissman2016-CRISPRa	KDM5A	FALSE	-0.00876190626406	gamma
hg38	Weissman2016-CRISPRa	KDM5B	TRUE	-0.0480009101075	gamma
hg38	Weissman2016-CRISPRa	KDM5C	FALSE	-0.00685049481072	gamma
hg38	Weissman2016-CRISPRa	KDM5D	FALSE	0.000655944663853	gamma
hg38	Weissman2016-CRISPRa	KDM6A	FALSE	-0.0364153409713	gamma
hg38	Weissman2016-CRISPRa	KDM6B	FALSE	-0.0118425032266	gamma
hg38	Weissman2016-CRISPRa	KDM8	FALSE	0.00640725437364	gamma
hg38	Weissman2016-CRISPRa	KDR	FALSE	0.0157139401969	gamma
hg38	Weissman2016-CRISPRa	KDSR	FALSE	0.00254136046588	gamma
hg38	Weissman2016-CRISPRa	KEAP1	FALSE	-0.0187103866832	gamma
hg38	Weissman2016-CRISPRa	KEL	FALSE	0.00391190037976	gamma
hg38	Weissman2016-CRISPRa	KERA	FALSE	-0.0287305439012	gamma
hg38	Weissman2016-CRISPRa	KHDC1	FALSE	0.00653552847603	gamma
hg38	Weissman2016-CRISPRa	KHDC1L	FALSE	0.0229319641611	gamma
hg38	Weissman2016-CRISPRa	KHDC3L	FALSE	0.00385057928312	gamma
hg38	Weissman2016-CRISPRa	KHDRBS1	FALSE	0.0233852303293	gamma
hg38	Weissman2016-CRISPRa	KHDRBS2	FALSE	-0.0113576218719	gamma
hg38	Weissman2016-CRISPRa	KHDRBS3	FALSE	0.00587829467511	gamma
hg38	Weissman2016-CRISPRa	KHK	FALSE	0.00963152013921	gamma
hg38	Weissman2016-CRISPRa	KHNYN	FALSE	0.0122750875001	gamma
hg38	Weissman2016-CRISPRa	KHSRP	FALSE	0.00148011434858	gamma
hg38	Weissman2016-CRISPRa	KIAA0020	FALSE	-0.00474498805152	gamma
hg38	Weissman2016-CRISPRa	KIAA0040	FALSE	-0.00777703758662	gamma
hg38	Weissman2016-CRISPRa	KIAA0100	FALSE	0.00749110692279	gamma
hg38	Weissman2016-CRISPRa	KIAA0101	FALSE	0.0134370724183	gamma
hg38	Weissman2016-CRISPRa	KIAA0141	FALSE	0.0226095960268	gamma
hg38	Weissman2016-CRISPRa	KIAA0195	FALSE	-0.0111911268924	gamma
hg38	Weissman2016-CRISPRa	KIAA0196	FALSE	-0.00904657378042	gamma
hg38	Weissman2016-CRISPRa	KIAA0226	FALSE	-0.0235214121911	gamma
hg38	Weissman2016-CRISPRa	KIAA0226L	FALSE	-0.00907463333678	gamma
hg38	Weissman2016-CRISPRa	KIAA0232	FALSE	-0.00241056218512	gamma
hg38	Weissman2016-CRISPRa	KIAA0247	FALSE	0.0034334927754	gamma
hg38	Weissman2016-CRISPRa	KIAA0319	FALSE	0.00109294871619	gamma
hg38	Weissman2016-CRISPRa	KIAA0319L	FALSE	-0.0135485326401	gamma
hg38	Weissman2016-CRISPRa	KIAA0355	FALSE	0.0361249132828	gamma
hg38	Weissman2016-CRISPRa	KIAA0368	FALSE	-0.0432566776193	gamma
hg38	Weissman2016-CRISPRa	KIAA0391	FALSE	-0.00678113349947	gamma
hg38	Weissman2016-CRISPRa	KIAA0408	FALSE	0.0311848825149	gamma
hg38	Weissman2016-CRISPRa	KIAA0430	FALSE	0.00547012379433	gamma
hg38	Weissman2016-CRISPRa	KIAA0513	FALSE	-0.0174323105654	gamma
hg38	Weissman2016-CRISPRa	KIAA0556	FALSE	-0.00652201010643	gamma
hg38	Weissman2016-CRISPRa	KIAA0586	FALSE	-0.011125282568	gamma
hg38	Weissman2016-CRISPRa	KIAA0753	FALSE	0.00723809014887	gamma
hg38	Weissman2016-CRISPRa	KIAA0754	TRUE	-0.0712161459421	gamma
hg38	Weissman2016-CRISPRa	KIAA0825	FALSE	-0.0288980974451	gamma
hg38	Weissman2016-CRISPRa	KIAA0895	FALSE	0.020418814858	gamma
hg38	Weissman2016-CRISPRa	KIAA0895L	FALSE	-0.00200714368387	gamma
hg38	Weissman2016-CRISPRa	KIAA0907	FALSE	0.0137657411373	gamma
hg38	Weissman2016-CRISPRa	KIAA0922	FALSE	0.0124255069547	gamma
hg38	Weissman2016-CRISPRa	KIAA0930	FALSE	-0.00422662234233	gamma
hg38	Weissman2016-CRISPRa	KIAA0947	FALSE	-0.0273609350528	gamma
hg38	Weissman2016-CRISPRa	KIAA1009	FALSE	0.0127740441868	gamma
hg38	Weissman2016-CRISPRa	KIAA1024	FALSE	0.00385538100084	gamma
hg38	Weissman2016-CRISPRa	KIAA1024L	FALSE	0.000870868880142	gamma
hg38	Weissman2016-CRISPRa	KIAA1033	FALSE	-0.018970908614	gamma
hg38	Weissman2016-CRISPRa	KIAA1045	FALSE	0.0102720713217	gamma
hg38	Weissman2016-CRISPRa	KIAA1107	FALSE	-0.0173222599165	gamma
hg38	Weissman2016-CRISPRa	KIAA1109	FALSE	-0.0155446737387	gamma
hg38	Weissman2016-CRISPRa	KIAA1143	FALSE	-0.0233978037322	gamma
hg38	Weissman2016-CRISPRa	KIAA1147	FALSE	-0.0427916773117	gamma
hg38	Weissman2016-CRISPRa	KIAA1161	FALSE	-0.0303455924565	gamma
hg38	Weissman2016-CRISPRa	KIAA1191	FALSE	-0.000134093625083	gamma
hg38	Weissman2016-CRISPRa	KIAA1199	FALSE	-0.0102365609179	gamma
hg38	Weissman2016-CRISPRa	KIAA1210	FALSE	0.0053157714862	gamma
hg38	Weissman2016-CRISPRa	KIAA1211	FALSE	-0.0163531559511	gamma
hg38	Weissman2016-CRISPRa	KIAA1211L	FALSE	0.00594470336225	gamma
hg38	Weissman2016-CRISPRa	KIAA1217	FALSE	-0.0167285916733	gamma
hg38	Weissman2016-CRISPRa	KIAA1239	FALSE	-0.0165980745887	gamma
hg38	Weissman2016-CRISPRa	KIAA1244	FALSE	0.00163836433662	gamma
hg38	Weissman2016-CRISPRa	KIAA1257	FALSE	-0.00104836696491	gamma
hg38	Weissman2016-CRISPRa	KIAA1279	FALSE	-0.0010433825324	gamma
hg38	Weissman2016-CRISPRa	KIAA1324	FALSE	-0.00949759145081	gamma
hg38	Weissman2016-CRISPRa	KIAA1324L	FALSE	0.00799944351552	gamma
hg38	Weissman2016-CRISPRa	KIAA1328	FALSE	0.00381237031294	gamma
hg38	Weissman2016-CRISPRa	KIAA1377	FALSE	-0.0255536009836	gamma
hg38	Weissman2016-CRISPRa	KIAA1407	FALSE	0.00648095545082	gamma
hg38	Weissman2016-CRISPRa	KIAA1429	FALSE	-0.00644153716553	gamma
hg38	Weissman2016-CRISPRa	KIAA1430	FALSE	-0.00163705406981	gamma
hg38	Weissman2016-CRISPRa	KIAA1432	FALSE	0.0014464491719	gamma
hg38	Weissman2016-CRISPRa	KIAA1456	FALSE	0.0284737624982	gamma
hg38	Weissman2016-CRISPRa	KIAA1462	FALSE	0.0236067412476	gamma
hg38	Weissman2016-CRISPRa	KIAA1467	FALSE	0.0189651254488	gamma
hg38	Weissman2016-CRISPRa	KIAA1468	FALSE	-0.00348119521542	gamma
hg38	Weissman2016-CRISPRa	KIAA1522	FALSE	0.0261345424595	gamma
hg38	Weissman2016-CRISPRa	KIAA1524	FALSE	-0.00269048092678	gamma
hg38	Weissman2016-CRISPRa	KIAA1549	FALSE	-0.0216834419142	gamma
hg38	Weissman2016-CRISPRa	KIAA1549L	FALSE	-0.00484692958581	gamma
hg38	Weissman2016-CRISPRa	KIAA1551	FALSE	0.010290800111	gamma
hg38	Weissman2016-CRISPRa	KIAA1586	FALSE	-0.017386139651	gamma
hg38	Weissman2016-CRISPRa	KIAA1598	FALSE	-0.00247464770046	gamma
hg38	Weissman2016-CRISPRa	KIAA1614	FALSE	-0.0193656200508	gamma
hg38	Weissman2016-CRISPRa	KIAA1644	FALSE	0.0074569537912	gamma
hg38	Weissman2016-CRISPRa	KIAA1671	FALSE	-0.0013348549257	gamma
hg38	Weissman2016-CRISPRa	KIAA1683	FALSE	-0.0166762805886	gamma
hg38	Weissman2016-CRISPRa	KIAA1715	FALSE	0.0208840866973	gamma
hg38	Weissman2016-CRISPRa	KIAA1731	FALSE	0.00242441019362	gamma
hg38	Weissman2016-CRISPRa	KIAA1737	FALSE	0.00391527138026	gamma
hg38	Weissman2016-CRISPRa	KIAA1755	FALSE	-0.0160047518468	gamma
hg38	Weissman2016-CRISPRa	KIAA1804	TRUE	-0.151842278239	gamma
hg38	Weissman2016-CRISPRa	KIAA1841	FALSE	0.00884586942921	gamma
hg38	Weissman2016-CRISPRa	KIAA1919	FALSE	0.0176525481652	gamma
hg38	Weissman2016-CRISPRa	KIAA1958	FALSE	0.0128689773671	gamma
hg38	Weissman2016-CRISPRa	KIAA1984	FALSE	-0.0122836575454	gamma
hg38	Weissman2016-CRISPRa	KIAA2013	FALSE	-0.0127916645465	gamma
hg38	Weissman2016-CRISPRa	KIAA2018	FALSE	-0.000213259624635	gamma
hg38	Weissman2016-CRISPRa	KIAA2022	FALSE	0.00851490515492	gamma
hg38	Weissman2016-CRISPRa	KIAA2026	FALSE	-0.00533718139958	gamma
hg38	Weissman2016-CRISPRa	KIDINS220	FALSE	-0.026293391589	gamma
hg38	Weissman2016-CRISPRa	KIF11	FALSE	-0.0281352986159	gamma
hg38	Weissman2016-CRISPRa	KIF12	FALSE	-0.00770649927883	gamma
hg38	Weissman2016-CRISPRa	KIF13A	FALSE	-0.00684109375986	gamma
hg38	Weissman2016-CRISPRa	KIF13B	FALSE	-0.0115914597425	gamma
hg38	Weissman2016-CRISPRa	KIF14	FALSE	-0.00934233378651	gamma
hg38	Weissman2016-CRISPRa	KIF15	FALSE	0.0148392779044	gamma
hg38	Weissman2016-CRISPRa	KIF16B	FALSE	-0.0221181710125	gamma
hg38	Weissman2016-CRISPRa	KIF17	FALSE	-0.00478302045527	gamma
hg38	Weissman2016-CRISPRa	KIF18A	FALSE	-0.00406713676436	gamma
hg38	Weissman2016-CRISPRa	KIF18B	FALSE	-0.0771880878613	gamma
hg38	Weissman2016-CRISPRa	KIF19	FALSE	0.00640909873409	gamma
hg38	Weissman2016-CRISPRa	KIF1A	FALSE	-0.0259059346243	gamma
hg38	Weissman2016-CRISPRa	KIF1B	FALSE	0.00544537285259	gamma
hg38	Weissman2016-CRISPRa	KIF20A	FALSE	-0.0238684413359	gamma
hg38	Weissman2016-CRISPRa	KIF20B	FALSE	-0.0140472654471	gamma
hg38	Weissman2016-CRISPRa	KIF21A	FALSE	0.016227691945	gamma
hg38	Weissman2016-CRISPRa	KIF21B	TRUE	-0.0472230692336	gamma
hg38	Weissman2016-CRISPRa	KIF22	FALSE	-0.0235823432062	gamma
hg38	Weissman2016-CRISPRa	KIF23	FALSE	-0.000513715981885	gamma
hg38	Weissman2016-CRISPRa	KIF24	FALSE	-0.00107308184325	gamma
hg38	Weissman2016-CRISPRa	KIF25	FALSE	0.0093549662684	gamma
hg38	Weissman2016-CRISPRa	KIF26A	FALSE	0.00575125974169	gamma
hg38	Weissman2016-CRISPRa	KIF26B	FALSE	-0.0204024944933	gamma
hg38	Weissman2016-CRISPRa	KIF27	FALSE	-0.0177339509048	gamma
hg38	Weissman2016-CRISPRa	KIF2A	FALSE	-0.00638242343412	gamma
hg38	Weissman2016-CRISPRa	KIF2B	FALSE	-0.00208087321364	gamma
hg38	Weissman2016-CRISPRa	KIF2C	TRUE	-0.081592861361	gamma
hg38	Weissman2016-CRISPRa	KIF3A	FALSE	0.0209174935421	gamma
hg38	Weissman2016-CRISPRa	KIF3B	FALSE	-0.00688842639465	gamma
hg38	Weissman2016-CRISPRa	KIF3C	FALSE	0.00774405690466	gamma
hg38	Weissman2016-CRISPRa	KIF4A	FALSE	-0.0170429038799	gamma
hg38	Weissman2016-CRISPRa	KIF4B	FALSE	-0.0158729593519	gamma
hg38	Weissman2016-CRISPRa	KIF5A	FALSE	-0.00673674474538	gamma
hg38	Weissman2016-CRISPRa	KIF5B	FALSE	-0.0087000650303	gamma
hg38	Weissman2016-CRISPRa	KIF5C	FALSE	-0.00178367385579	gamma
hg38	Weissman2016-CRISPRa	KIF6	FALSE	0.00820982881115	gamma
hg38	Weissman2016-CRISPRa	KIF7	FALSE	0.00743611864616	gamma
hg38	Weissman2016-CRISPRa	KIF9	FALSE	0.00164815262271	gamma
hg38	Weissman2016-CRISPRa	KIFAP3	FALSE	-0.00705758884405	gamma
hg38	Weissman2016-CRISPRa	KIFC1	FALSE	-0.0293242706629	gamma
hg38	Weissman2016-CRISPRa	KIFC2	FALSE	0.0138209311038	gamma
hg38	Weissman2016-CRISPRa	KIFC3	FALSE	0.00790789980757	gamma
hg38	Weissman2016-CRISPRa	KIN	FALSE	-0.0134449953891	gamma
hg38	Weissman2016-CRISPRa	KIR2DL3	FALSE	-0.00533300742662	gamma
hg38	Weissman2016-CRISPRa	KIR2DL4	FALSE	-0.01487240955	gamma
hg38	Weissman2016-CRISPRa	KIR3DL2	FALSE	-0.00931471541729	gamma
hg38	Weissman2016-CRISPRa	KIR3DL3	FALSE	0.00529145555063	gamma
hg38	Weissman2016-CRISPRa	KIRREL	FALSE	-0.0117367003596	gamma
hg38	Weissman2016-CRISPRa	KIRREL2	FALSE	-0.0113711793281	gamma
hg38	Weissman2016-CRISPRa	KIRREL3	FALSE	-0.00794578336057	gamma
hg38	Weissman2016-CRISPRa	KISS1	FALSE	-0.00165463954668	gamma
hg38	Weissman2016-CRISPRa	KISS1R	FALSE	-0.00681322571584	gamma
hg38	Weissman2016-CRISPRa	KIT	FALSE	0.000608820760281	gamma
hg38	Weissman2016-CRISPRa	KITLG	FALSE	0.0039200090366	gamma
hg38	Weissman2016-CRISPRa	KL	FALSE	-0.000771185416316	gamma
hg38	Weissman2016-CRISPRa	KLB	FALSE	-0.0111392049882	gamma
hg38	Weissman2016-CRISPRa	KLC1	FALSE	-0.0248931925213	gamma
hg38	Weissman2016-CRISPRa	KLC2	FALSE	-0.00984333287995	gamma
hg38	Weissman2016-CRISPRa	KLC3	FALSE	-0.00888338328038	gamma
hg38	Weissman2016-CRISPRa	KLC4	FALSE	0.0173308218353	gamma
hg38	Weissman2016-CRISPRa	KLF1	FALSE	0.087554318064	gamma
hg38	Weissman2016-CRISPRa	KLF10	FALSE	-0.00610145863855	gamma
hg38	Weissman2016-CRISPRa	KLF11	FALSE	0.0184244590442	gamma
hg38	Weissman2016-CRISPRa	KLF12	FALSE	-0.0113907814456	gamma
hg38	Weissman2016-CRISPRa	KLF13	FALSE	-0.00965654635149	gamma
hg38	Weissman2016-CRISPRa	KLF14	FALSE	-0.013683494144	gamma
hg38	Weissman2016-CRISPRa	KLF15	FALSE	0.0251919451335	gamma
hg38	Weissman2016-CRISPRa	KLF16	TRUE	-0.0683620585206	gamma
hg38	Weissman2016-CRISPRa	KLF17	FALSE	-0.0287333149701	gamma
hg38	Weissman2016-CRISPRa	KLF2	FALSE	0.0237754395543	gamma
hg38	Weissman2016-CRISPRa	KLF3	TRUE	-0.0609705686828	gamma
hg38	Weissman2016-CRISPRa	KLF4	FALSE	0.0281534065321	gamma
hg38	Weissman2016-CRISPRa	KLF5	FALSE	0.057771279	gamma
hg38	Weissman2016-CRISPRa	KLF6	FALSE	-0.00913149188499	gamma
hg38	Weissman2016-CRISPRa	KLF7	FALSE	0.0145171616488	gamma
hg38	Weissman2016-CRISPRa	KLF8	FALSE	-0.0203442145193	gamma
hg38	Weissman2016-CRISPRa	KLF9	FALSE	0.005121221351	gamma
hg38	Weissman2016-CRISPRa	KLHDC1	FALSE	-0.0145369888403	gamma
hg38	Weissman2016-CRISPRa	KLHDC10	FALSE	-0.00520278908031	gamma
hg38	Weissman2016-CRISPRa	KLHDC2	FALSE	0.0110330707622	gamma
hg38	Weissman2016-CRISPRa	KLHDC3	FALSE	-0.0389772426005	gamma
hg38	Weissman2016-CRISPRa	KLHDC4	FALSE	-0.00996938532999	gamma
hg38	Weissman2016-CRISPRa	KLHDC7A	FALSE	-0.0150560903778	gamma
hg38	Weissman2016-CRISPRa	KLHDC7B	FALSE	-0.00510165486894	gamma
hg38	Weissman2016-CRISPRa	KLHDC8A	FALSE	-0.0195060495752	gamma
hg38	Weissman2016-CRISPRa	KLHDC8B	FALSE	-0.0145999862687	gamma
hg38	Weissman2016-CRISPRa	KLHDC9	FALSE	0.00639679864194	gamma
hg38	Weissman2016-CRISPRa	KLHL1	FALSE	0.010353264788	gamma
hg38	Weissman2016-CRISPRa	KLHL10	FALSE	0.0151029002315	gamma
hg38	Weissman2016-CRISPRa	KLHL11	FALSE	0.0218101483221	gamma
hg38	Weissman2016-CRISPRa	KLHL12	FALSE	-0.0109340801523	gamma
hg38	Weissman2016-CRISPRa	KLHL13	TRUE	-0.0401841561516	gamma
hg38	Weissman2016-CRISPRa	KLHL14	FALSE	0.0157716191257	gamma
hg38	Weissman2016-CRISPRa	KLHL15	FALSE	-0.0231060275428	gamma
hg38	Weissman2016-CRISPRa	KLHL17	FALSE	-0.0105916387434	gamma
hg38	Weissman2016-CRISPRa	KLHL18	FALSE	0.000636359041048	gamma
hg38	Weissman2016-CRISPRa	KLHL2	FALSE	0.00727442696246	gamma
hg38	Weissman2016-CRISPRa	KLHL20	FALSE	-0.00448268543612	gamma
hg38	Weissman2016-CRISPRa	KLHL21	FALSE	-0.0228968216874	gamma
hg38	Weissman2016-CRISPRa	KLHL22	FALSE	0.00515950361233	gamma
hg38	Weissman2016-CRISPRa	KLHL23	FALSE	-0.00609464150456	gamma
hg38	Weissman2016-CRISPRa	KLHL24	FALSE	0.00117143531915	gamma
hg38	Weissman2016-CRISPRa	KLHL25	FALSE	0.0182232824395	gamma
hg38	Weissman2016-CRISPRa	KLHL26	FALSE	-0.00987425340234	gamma
hg38	Weissman2016-CRISPRa	KLHL28	FALSE	0.0048503702161	gamma
hg38	Weissman2016-CRISPRa	KLHL29	FALSE	-0.0208240661765	gamma
hg38	Weissman2016-CRISPRa	KLHL3	FALSE	-0.00402201677424	gamma
hg38	Weissman2016-CRISPRa	KLHL30	FALSE	0.00629864413704	gamma
hg38	Weissman2016-CRISPRa	KLHL31	FALSE	0.0160952693806	gamma
hg38	Weissman2016-CRISPRa	KLHL32	FALSE	0.00627912800081	gamma
hg38	Weissman2016-CRISPRa	KLHL33	FALSE	-0.00674837268815	gamma
hg38	Weissman2016-CRISPRa	KLHL34	FALSE	0.012803532043	gamma
hg38	Weissman2016-CRISPRa	KLHL35	FALSE	-0.00573793133894	gamma
hg38	Weissman2016-CRISPRa	KLHL36	FALSE	-0.022400775954	gamma
hg38	Weissman2016-CRISPRa	KLHL38	FALSE	-0.00919266791092	gamma
hg38	Weissman2016-CRISPRa	KLHL4	FALSE	-0.0163445348287	gamma
hg38	Weissman2016-CRISPRa	KLHL40	FALSE	-0.00367550282288	gamma
hg38	Weissman2016-CRISPRa	KLHL41	FALSE	-0.00758702490531	gamma
hg38	Weissman2016-CRISPRa	KLHL42	FALSE	-0.0277137133287	gamma
hg38	Weissman2016-CRISPRa	KLHL5	FALSE	-0.0159138116494	gamma
hg38	Weissman2016-CRISPRa	KLHL6	FALSE	0.00587331800601	gamma
hg38	Weissman2016-CRISPRa	KLHL7	FALSE	0.0133795968251	gamma
hg38	Weissman2016-CRISPRa	KLHL8	FALSE	0.00286733836444	gamma
hg38	Weissman2016-CRISPRa	KLHL9	FALSE	0.0114932759344	gamma
hg38	Weissman2016-CRISPRa	KLK1	FALSE	-0.0455649658241	gamma
hg38	Weissman2016-CRISPRa	KLK10	FALSE	0.0097966093882	gamma
hg38	Weissman2016-CRISPRa	KLK11	FALSE	-0.00487214884507	gamma
hg38	Weissman2016-CRISPRa	KLK12	FALSE	0.00514593694277	gamma
hg38	Weissman2016-CRISPRa	KLK13	FALSE	-0.0274690892381	gamma
hg38	Weissman2016-CRISPRa	KLK14	FALSE	-0.0109433919361	gamma
hg38	Weissman2016-CRISPRa	KLK15	FALSE	-0.048801326049	gamma
hg38	Weissman2016-CRISPRa	KLK2	FALSE	0.00831841846647	gamma
hg38	Weissman2016-CRISPRa	KLK3	FALSE	-0.00469366963628	gamma
hg38	Weissman2016-CRISPRa	KLK4	FALSE	-0.0120528169823	gamma
hg38	Weissman2016-CRISPRa	KLK5	FALSE	0.0188623416196	gamma
hg38	Weissman2016-CRISPRa	KLK6	FALSE	-0.0166023033166	gamma
hg38	Weissman2016-CRISPRa	KLK7	FALSE	-0.0114576058062	gamma
hg38	Weissman2016-CRISPRa	KLK8	FALSE	-0.000757932314515	gamma
hg38	Weissman2016-CRISPRa	KLK9	FALSE	-0.0141582902101	gamma
hg38	Weissman2016-CRISPRa	KLKB1	FALSE	0.00499482752941	gamma
hg38	Weissman2016-CRISPRa	KLLN	TRUE	-0.0289874819344	gamma
hg38	Weissman2016-CRISPRa	KLRB1	FALSE	-0.0105990935568	gamma
hg38	Weissman2016-CRISPRa	KLRC1	FALSE	-0.00662528545262	gamma
hg38	Weissman2016-CRISPRa	KLRC2	FALSE	0.00106137552569	gamma
hg38	Weissman2016-CRISPRa	KLRC3	FALSE	-0.0205038401406	gamma
hg38	Weissman2016-CRISPRa	KLRC4	FALSE	-0.00773606701978	gamma
hg38	Weissman2016-CRISPRa	KLRD1	FALSE	0.00504726021543	gamma
hg38	Weissman2016-CRISPRa	KLRF1	FALSE	-0.011960701452	gamma
hg38	Weissman2016-CRISPRa	KLRF2	FALSE	0.00441926192197	gamma
hg38	Weissman2016-CRISPRa	KLRG1	FALSE	-0.0198367075349	gamma
hg38	Weissman2016-CRISPRa	KLRG2	FALSE	0.0233792712956	gamma
hg38	Weissman2016-CRISPRa	KLRK1	FALSE	0.00779982577412	gamma
hg38	Weissman2016-CRISPRa	KMO	FALSE	-0.00808115366794	gamma
hg38	Weissman2016-CRISPRa	KMT2A	TRUE	-0.062624720837	gamma
hg38	Weissman2016-CRISPRa	KMT2B	FALSE	-0.0304463975326	gamma
hg38	Weissman2016-CRISPRa	KMT2C	FALSE	-0.0280570721591	gamma
hg38	Weissman2016-CRISPRa	KMT2D	FALSE	-0.0049687279979	gamma
hg38	Weissman2016-CRISPRa	KMT2E	FALSE	-0.0379883479068	gamma
hg38	Weissman2016-CRISPRa	KNCN	FALSE	-0.00489537519442	gamma
hg38	Weissman2016-CRISPRa	KNDC1	FALSE	0.0160294334619	gamma
hg38	Weissman2016-CRISPRa	KNG1	FALSE	0.00920133335642	gamma
hg38	Weissman2016-CRISPRa	KNOP1	FALSE	-0.00193346458035	gamma
hg38	Weissman2016-CRISPRa	KNSTRN	FALSE	-0.00220900445835	gamma
hg38	Weissman2016-CRISPRa	KNTC1	FALSE	-0.00437151525857	gamma
hg38	Weissman2016-CRISPRa	KPNA1	FALSE	0.00502400949518	gamma
hg38	Weissman2016-CRISPRa	KPNA2	FALSE	-0.0180575916398	gamma
hg38	Weissman2016-CRISPRa	KPNA3	FALSE	-0.007352485517	gamma
hg38	Weissman2016-CRISPRa	KPNA4	TRUE	-0.037457542414	gamma
hg38	Weissman2016-CRISPRa	KPNA5	FALSE	-0.000125132989565	gamma
hg38	Weissman2016-CRISPRa	KPNA6	FALSE	0.00454450522424	gamma
hg38	Weissman2016-CRISPRa	KPNA7	FALSE	0.00169645473774	gamma
hg38	Weissman2016-CRISPRa	KPNB1	FALSE	-0.0312136950633	gamma
hg38	Weissman2016-CRISPRa	KPRP	FALSE	0.00474502580351	gamma
hg38	Weissman2016-CRISPRa	KPTN	FALSE	-0.00678054628303	gamma
hg38	Weissman2016-CRISPRa	KRAS	FALSE	-0.0139342895249	gamma
hg38	Weissman2016-CRISPRa	KRBA1	FALSE	-0.00927953394685	gamma
hg38	Weissman2016-CRISPRa	KRBA2	FALSE	-0.0122871503505	gamma
hg38	Weissman2016-CRISPRa	KRBOX1	FALSE	-0.00446885295251	gamma
hg38	Weissman2016-CRISPRa	KRBOX4	FALSE	-0.0155027266265	gamma
hg38	Weissman2016-CRISPRa	KRCC1	FALSE	-0.0185801976952	gamma
hg38	Weissman2016-CRISPRa	KREMEN1	FALSE	0.0173118682191	gamma
hg38	Weissman2016-CRISPRa	KREMEN2	FALSE	-0.0182526697611	gamma
hg38	Weissman2016-CRISPRa	KRI1	FALSE	-0.0065933951188	gamma
hg38	Weissman2016-CRISPRa	KRIT1	FALSE	-0.000464317199506	gamma
hg38	Weissman2016-CRISPRa	KRR1	FALSE	0.00350708530413	gamma
hg38	Weissman2016-CRISPRa	KRT1	FALSE	-0.0183820536931	gamma
hg38	Weissman2016-CRISPRa	KRT10	FALSE	-0.0271822338479	gamma
hg38	Weissman2016-CRISPRa	KRT12	FALSE	-0.00781136982564	gamma
hg38	Weissman2016-CRISPRa	KRT13	FALSE	0.000852270202392	gamma
hg38	Weissman2016-CRISPRa	KRT14	FALSE	0.00649328454149	gamma
hg38	Weissman2016-CRISPRa	KRT15	FALSE	0.0157832253961	gamma
hg38	Weissman2016-CRISPRa	KRT16	FALSE	0.0184944768186	gamma
hg38	Weissman2016-CRISPRa	KRT17	FALSE	0.00161796230616	gamma
hg38	Weissman2016-CRISPRa	KRT18	FALSE	-0.0275593206352	gamma
hg38	Weissman2016-CRISPRa	KRT19	FALSE	-0.0251847457494	gamma
hg38	Weissman2016-CRISPRa	KRT2	FALSE	-0.0213316298227	gamma
hg38	Weissman2016-CRISPRa	KRT20	FALSE	-0.00671120078688	gamma
hg38	Weissman2016-CRISPRa	KRT222	FALSE	-0.00954286900392	gamma
hg38	Weissman2016-CRISPRa	KRT23	FALSE	0.00680920407854	gamma
hg38	Weissman2016-CRISPRa	KRT24	FALSE	-0.00447306152429	gamma
hg38	Weissman2016-CRISPRa	KRT25	FALSE	-0.0262711896067	gamma
hg38	Weissman2016-CRISPRa	KRT26	FALSE	-0.00686535314262	gamma
hg38	Weissman2016-CRISPRa	KRT27	FALSE	-0.012850985035	gamma
hg38	Weissman2016-CRISPRa	KRT28	FALSE	-0.00325938384236	gamma
hg38	Weissman2016-CRISPRa	KRT3	FALSE	0.000530928179899	gamma
hg38	Weissman2016-CRISPRa	KRT31	FALSE	0.000489140447459	gamma
hg38	Weissman2016-CRISPRa	KRT32	FALSE	0.00142098118078	gamma
hg38	Weissman2016-CRISPRa	KRT33A	FALSE	0.0106436313178	gamma
hg38	Weissman2016-CRISPRa	KRT33B	FALSE	-0.00509173094458	gamma
hg38	Weissman2016-CRISPRa	KRT34	FALSE	0.0270414110109	gamma
hg38	Weissman2016-CRISPRa	KRT35	FALSE	-0.00257607047718	gamma
hg38	Weissman2016-CRISPRa	KRT36	FALSE	-0.00539549488932	gamma
hg38	Weissman2016-CRISPRa	KRT37	FALSE	0.00451060258181	gamma
hg38	Weissman2016-CRISPRa	KRT38	FALSE	0.0279000419888	gamma
hg38	Weissman2016-CRISPRa	KRT39	FALSE	-0.0105810907177	gamma
hg38	Weissman2016-CRISPRa	KRT4	FALSE	0.0161425639793	gamma
hg38	Weissman2016-CRISPRa	KRT40	FALSE	-0.00717894926558	gamma
hg38	Weissman2016-CRISPRa	KRT5	FALSE	0.0135483712137	gamma
hg38	Weissman2016-CRISPRa	KRT6A	FALSE	-0.00635007269319	gamma
hg38	Weissman2016-CRISPRa	KRT6B	FALSE	-0.00866921524826	gamma
hg38	Weissman2016-CRISPRa	KRT6C	FALSE	-0.0126566002302	gamma
hg38	Weissman2016-CRISPRa	KRT7	FALSE	-0.010097123753	gamma
hg38	Weissman2016-CRISPRa	KRT71	FALSE	-0.00446871894526	gamma
hg38	Weissman2016-CRISPRa	KRT72	FALSE	-0.00647535852755	gamma
hg38	Weissman2016-CRISPRa	KRT73	FALSE	-0.00961904536012	gamma
hg38	Weissman2016-CRISPRa	KRT74	FALSE	-0.017300354946	gamma
hg38	Weissman2016-CRISPRa	KRT75	FALSE	0.0107984945166	gamma
hg38	Weissman2016-CRISPRa	KRT76	FALSE	-0.0158779119053	gamma
hg38	Weissman2016-CRISPRa	KRT77	FALSE	-0.0117358118787	gamma
hg38	Weissman2016-CRISPRa	KRT78	FALSE	0.00746936116466	gamma
hg38	Weissman2016-CRISPRa	KRT79	FALSE	-0.0200086147189	gamma
hg38	Weissman2016-CRISPRa	KRT8	FALSE	-0.012917388824	gamma
hg38	Weissman2016-CRISPRa	KRT80	FALSE	-0.00263752821649	gamma
hg38	Weissman2016-CRISPRa	KRT81	FALSE	-0.0110471476168	gamma
hg38	Weissman2016-CRISPRa	KRT82	FALSE	0.0317203722379	gamma
hg38	Weissman2016-CRISPRa	KRT83	FALSE	-0.017064187846	gamma
hg38	Weissman2016-CRISPRa	KRT84	FALSE	-0.0141537534423	gamma
hg38	Weissman2016-CRISPRa	KRT85	FALSE	-0.0120973875683	gamma
hg38	Weissman2016-CRISPRa	KRT86	FALSE	0.00337316012825	gamma
hg38	Weissman2016-CRISPRa	KRT9	FALSE	-0.00265750228103	gamma
hg38	Weissman2016-CRISPRa	KRTAP1-1	FALSE	-0.00702427540917	gamma
hg38	Weissman2016-CRISPRa	KRTAP1-3	FALSE	-0.0194740059631	gamma
hg38	Weissman2016-CRISPRa	KRTAP1-4	FALSE	-0.00793491126099	gamma
hg38	Weissman2016-CRISPRa	KRTAP1-5	FALSE	-0.00581086993354	gamma
hg38	Weissman2016-CRISPRa	KRTAP10-1	FALSE	-0.0310157523408	gamma
hg38	Weissman2016-CRISPRa	KRTAP10-10	FALSE	-0.0466630351264	gamma
hg38	Weissman2016-CRISPRa	KRTAP10-11	FALSE	0.0150178639673	gamma
hg38	Weissman2016-CRISPRa	KRTAP10-12	FALSE	-0.00677924972216	gamma
hg38	Weissman2016-CRISPRa	KRTAP10-2	FALSE	-0.00548973530395	gamma
hg38	Weissman2016-CRISPRa	KRTAP10-3	FALSE	-0.0171266927378	gamma
hg38	Weissman2016-CRISPRa	KRTAP10-4	FALSE	-0.00577505262823	gamma
hg38	Weissman2016-CRISPRa	KRTAP10-5	FALSE	-0.00390240303465	gamma
hg38	Weissman2016-CRISPRa	KRTAP10-6	FALSE	-0.0307624659226	gamma
hg38	Weissman2016-CRISPRa	KRTAP10-7	FALSE	0.00302507627009	gamma
hg38	Weissman2016-CRISPRa	KRTAP10-8	FALSE	-0.0297795144054	gamma
hg38	Weissman2016-CRISPRa	KRTAP10-9	FALSE	-0.0250725295418	gamma
hg38	Weissman2016-CRISPRa	KRTAP11-1	FALSE	-0.0123814476346	gamma
hg38	Weissman2016-CRISPRa	KRTAP12-1	FALSE	-0.0139719721427	gamma
hg38	Weissman2016-CRISPRa	KRTAP12-2	FALSE	-0.00923725348137	gamma
hg38	Weissman2016-CRISPRa	KRTAP12-3	FALSE	0.0183689747052	gamma
hg38	Weissman2016-CRISPRa	KRTAP12-4	FALSE	-0.0256526685015	gamma
hg38	Weissman2016-CRISPRa	KRTAP13-1	FALSE	0.00496505159029	gamma
hg38	Weissman2016-CRISPRa	KRTAP13-2	FALSE	0.00920113025634	gamma
hg38	Weissman2016-CRISPRa	KRTAP13-3	FALSE	-0.0237418210455	gamma
hg38	Weissman2016-CRISPRa	KRTAP13-4	FALSE	-0.00784486080965	gamma
hg38	Weissman2016-CRISPRa	KRTAP15-1	FALSE	0.00445174210038	gamma
hg38	Weissman2016-CRISPRa	KRTAP16-1	FALSE	-0.0204915601603	gamma
hg38	Weissman2016-CRISPRa	KRTAP17-1	FALSE	-0.000851792399888	gamma
hg38	Weissman2016-CRISPRa	KRTAP19-1	FALSE	0.0233267441656	gamma
hg38	Weissman2016-CRISPRa	KRTAP19-3	FALSE	-0.00367937066685	gamma
hg38	Weissman2016-CRISPRa	KRTAP19-4	FALSE	0.00869645982047	gamma
hg38	Weissman2016-CRISPRa	KRTAP19-5	FALSE	-0.00749076061445	gamma
hg38	Weissman2016-CRISPRa	KRTAP19-6	FALSE	-0.0115976245129	gamma
hg38	Weissman2016-CRISPRa	KRTAP19-7	FALSE	2.4e-05	gamma
hg38	Weissman2016-CRISPRa	KRTAP19-8	FALSE	-0.00759639827792	gamma
hg38	Weissman2016-CRISPRa	KRTAP2-1	FALSE	-0.000729385650058	gamma
hg38	Weissman2016-CRISPRa	KRTAP2-3	FALSE	-0.00593611933981	gamma
hg38	Weissman2016-CRISPRa	KRTAP2-4	FALSE	0.00510315992408	gamma
hg38	Weissman2016-CRISPRa	KRTAP20-1	FALSE	-0.013795417641	gamma
hg38	Weissman2016-CRISPRa	KRTAP20-2	FALSE	-0.0105499312989	gamma
hg38	Weissman2016-CRISPRa	KRTAP20-3	FALSE	0.0106640899597	gamma
hg38	Weissman2016-CRISPRa	KRTAP21-1	FALSE	-0.000429339940819	gamma
hg38	Weissman2016-CRISPRa	KRTAP21-2	FALSE	-0.0299651156542	gamma
hg38	Weissman2016-CRISPRa	KRTAP21-3	FALSE	0.00319247338933	gamma
hg38	Weissman2016-CRISPRa	KRTAP22-1	FALSE	0.014321376422	gamma
hg38	Weissman2016-CRISPRa	KRTAP22-2	FALSE	-0.0172889755188	gamma
hg38	Weissman2016-CRISPRa	KRTAP23-1	FALSE	-0.00366167849269	gamma
hg38	Weissman2016-CRISPRa	KRTAP24-1	FALSE	-0.0165474826621	gamma
hg38	Weissman2016-CRISPRa	KRTAP25-1	FALSE	-0.0090774290986	gamma
hg38	Weissman2016-CRISPRa	KRTAP26-1	FALSE	-0.00416139445033	gamma
hg38	Weissman2016-CRISPRa	KRTAP27-1	FALSE	-0.0115758936609	gamma
hg38	Weissman2016-CRISPRa	KRTAP29-1	FALSE	-0.00872629592351	gamma
hg38	Weissman2016-CRISPRa	KRTAP3-1	FALSE	-0.00978491877831	gamma
hg38	Weissman2016-CRISPRa	KRTAP3-2	FALSE	-0.00742527811799	gamma
hg38	Weissman2016-CRISPRa	KRTAP3-3	FALSE	-0.021946241113	gamma
hg38	Weissman2016-CRISPRa	KRTAP4-1	FALSE	-0.0044295388823	gamma
hg38	Weissman2016-CRISPRa	KRTAP4-11	FALSE	-0.007443587047	gamma
hg38	Weissman2016-CRISPRa	KRTAP4-12	FALSE	-0.00740120968445	gamma
hg38	Weissman2016-CRISPRa	KRTAP4-2	FALSE	0.00568438867527	gamma
hg38	Weissman2016-CRISPRa	KRTAP4-3	FALSE	-0.00316024168358	gamma
hg38	Weissman2016-CRISPRa	KRTAP4-4	FALSE	0.00581379087486	gamma
hg38	Weissman2016-CRISPRa	KRTAP4-5	FALSE	0.0084302140432	gamma
hg38	Weissman2016-CRISPRa	KRTAP4-6	FALSE	-0.00101807611113	gamma
hg38	Weissman2016-CRISPRa	KRTAP4-7	FALSE	-0.0142161620524	gamma
hg38	Weissman2016-CRISPRa	KRTAP4-8	FALSE	0.00908568731656	gamma
hg38	Weissman2016-CRISPRa	KRTAP4-9	FALSE	-0.00691019676845	gamma
hg38	Weissman2016-CRISPRa	KRTAP5-1	FALSE	-0.00992286565507	gamma
hg38	Weissman2016-CRISPRa	KRTAP5-11	FALSE	-0.0131588875991	gamma
hg38	Weissman2016-CRISPRa	KRTAP5-2	FALSE	-0.0113399122048	gamma
hg38	Weissman2016-CRISPRa	KRTAP5-3	FALSE	-0.0115558474455	gamma
hg38	Weissman2016-CRISPRa	KRTAP5-4	FALSE	0.0271747108137	gamma
hg38	Weissman2016-CRISPRa	KRTAP5-5	FALSE	-0.0251533651671	gamma
hg38	Weissman2016-CRISPRa	KRTAP5-6	FALSE	-0.0098891957862	gamma
hg38	Weissman2016-CRISPRa	KRTAP5-7	FALSE	0.00832517259748	gamma
hg38	Weissman2016-CRISPRa	KRTAP5-8	FALSE	-0.00244752412734	gamma
hg38	Weissman2016-CRISPRa	KRTAP5-9	FALSE	-0.0150502225351	gamma
hg38	Weissman2016-CRISPRa	KRTAP6-1	FALSE	-0.000283156024648	gamma
hg38	Weissman2016-CRISPRa	KRTAP6-2	FALSE	0.00348783712956	gamma
hg38	Weissman2016-CRISPRa	KRTAP6-3	FALSE	0.00414538667465	gamma
hg38	Weissman2016-CRISPRa	KRTAP7-1	FALSE	0.00549590398294	gamma
hg38	Weissman2016-CRISPRa	KRTAP8-1	FALSE	0.00490297133952	gamma
hg38	Weissman2016-CRISPRa	KRTAP9-1	FALSE	-0.0205155309303	gamma
hg38	Weissman2016-CRISPRa	KRTAP9-3	FALSE	-0.0113827724347	gamma
hg38	Weissman2016-CRISPRa	KRTAP9-4	FALSE	0.013696071625	gamma
hg38	Weissman2016-CRISPRa	KRTAP9-6	FALSE	0.0228610592866	gamma
hg38	Weissman2016-CRISPRa	KRTAP9-7	FALSE	-0.00552001011643	gamma
hg38	Weissman2016-CRISPRa	KRTAP9-8	FALSE	-8.6e-05	gamma
hg38	Weissman2016-CRISPRa	KRTCAP2	FALSE	-0.00510750832598	gamma
hg38	Weissman2016-CRISPRa	KRTCAP3	FALSE	-0.0306209668619	gamma
hg38	Weissman2016-CRISPRa	KRTDAP	FALSE	-0.00884730616262	gamma
hg38	Weissman2016-CRISPRa	KSR1	TRUE	-0.0637495653926	gamma
hg38	Weissman2016-CRISPRa	KSR2	FALSE	-0.00813100444721	gamma
hg38	Weissman2016-CRISPRa	KTI12	FALSE	-0.0059325369524	gamma
hg38	Weissman2016-CRISPRa	KTN1	FALSE	0.000348880128244	gamma
hg38	Weissman2016-CRISPRa	KXD1	FALSE	-0.0049496457538	gamma
hg38	Weissman2016-CRISPRa	KY	FALSE	0.00233174737286	gamma
hg38	Weissman2016-CRISPRa	KYNU	FALSE	-0.00769631525684	gamma
hg38	Weissman2016-CRISPRa	L1CAM	FALSE	0.00462945012228	gamma
hg38	Weissman2016-CRISPRa	L1TD1	FALSE	-0.00521912629098	gamma
hg38	Weissman2016-CRISPRa	L2HGDH	FALSE	-0.00390653340539	gamma
hg38	Weissman2016-CRISPRa	L3HYPDH	FALSE	-0.00501764455864	gamma
hg38	Weissman2016-CRISPRa	L3MBTL1	FALSE	-0.0038802822593	gamma
hg38	Weissman2016-CRISPRa	L3MBTL2	FALSE	0.0095154683173	gamma
hg38	Weissman2016-CRISPRa	L3MBTL3	FALSE	-0.00266800091805	gamma
hg38	Weissman2016-CRISPRa	L3MBTL4	FALSE	0.0056312041163	gamma
hg38	Weissman2016-CRISPRa	LACC1	FALSE	0.0216809036182	gamma
hg38	Weissman2016-CRISPRa	LACE1	FALSE	0.00841574348585	gamma
hg38	Weissman2016-CRISPRa	LACRT	FALSE	-0.0274092676396	gamma
hg38	Weissman2016-CRISPRa	LACTB	FALSE	-0.00216268123774	gamma
hg38	Weissman2016-CRISPRa	LACTB2	FALSE	-0.0549350350285	gamma
hg38	Weissman2016-CRISPRa	LACTBL1	FALSE	-0.00883666713138	gamma
hg38	Weissman2016-CRISPRa	LAD1	FALSE	0.00197411038601	gamma
hg38	Weissman2016-CRISPRa	LAG3	FALSE	0.00581099987012	gamma
hg38	Weissman2016-CRISPRa	LAGE3	FALSE	-0.0171950910859	gamma
hg38	Weissman2016-CRISPRa	LAIR1	FALSE	0.0162530788036	gamma
hg38	Weissman2016-CRISPRa	LAIR2	FALSE	-0.0027796497529	gamma
hg38	Weissman2016-CRISPRa	LALBA	FALSE	-0.0217289028629	gamma
hg38	Weissman2016-CRISPRa	LAMA1	FALSE	-0.0250004121988	gamma
hg38	Weissman2016-CRISPRa	LAMA2	FALSE	0.00634197997603	gamma
hg38	Weissman2016-CRISPRa	LAMA3	FALSE	0.00450716570012	gamma
hg38	Weissman2016-CRISPRa	LAMA4	FALSE	-0.0086657152627	gamma
hg38	Weissman2016-CRISPRa	LAMA5	FALSE	0.00283912305151	gamma
hg38	Weissman2016-CRISPRa	LAMB1	FALSE	-0.0233504254433	gamma
hg38	Weissman2016-CRISPRa	LAMB2	FALSE	-0.0166576298856	gamma
hg38	Weissman2016-CRISPRa	LAMB3	FALSE	0.00463806260285	gamma
hg38	Weissman2016-CRISPRa	LAMB4	FALSE	-0.00534851547565	gamma
hg38	Weissman2016-CRISPRa	LAMC1	FALSE	0.00359973872687	gamma
hg38	Weissman2016-CRISPRa	LAMC2	FALSE	-0.0130160507999	gamma
hg38	Weissman2016-CRISPRa	LAMC3	FALSE	-0.0175728797478	gamma
hg38	Weissman2016-CRISPRa	LAMP1	FALSE	-0.0131431716722	gamma
hg38	Weissman2016-CRISPRa	LAMP2	FALSE	-0.024403430354	gamma
hg38	Weissman2016-CRISPRa	LAMP3	FALSE	0.0172149459508	gamma
hg38	Weissman2016-CRISPRa	LAMP5	FALSE	0.0148026663305	gamma
hg38	Weissman2016-CRISPRa	LAMTOR1	FALSE	-0.0193454623029	gamma
hg38	Weissman2016-CRISPRa	LAMTOR2	FALSE	-0.0237070405564	gamma
hg38	Weissman2016-CRISPRa	LAMTOR3	FALSE	0.00562875464604	gamma
hg38	Weissman2016-CRISPRa	LAMTOR4	FALSE	-0.0207337220352	gamma
hg38	Weissman2016-CRISPRa	LAMTOR5	FALSE	-0.012440294915	gamma
hg38	Weissman2016-CRISPRa	LANCL1	FALSE	0.00139736269445	gamma
hg38	Weissman2016-CRISPRa	LANCL2	FALSE	-0.012626120532	gamma
hg38	Weissman2016-CRISPRa	LANCL3	FALSE	-0.0297754928386	gamma
hg38	Weissman2016-CRISPRa	LAP3	FALSE	-0.0244422528009	gamma
hg38	Weissman2016-CRISPRa	LAPTM4A	FALSE	-0.00915433852703	gamma
hg38	Weissman2016-CRISPRa	LAPTM4B	FALSE	-0.0287220707317	gamma
hg38	Weissman2016-CRISPRa	LAPTM5	FALSE	0.0124476458881	gamma
hg38	Weissman2016-CRISPRa	LARGE	FALSE	-0.0145009473323	gamma
hg38	Weissman2016-CRISPRa	LARP1	FALSE	-0.00509188664653	gamma
hg38	Weissman2016-CRISPRa	LARP1B	FALSE	-0.014534435562	gamma
hg38	Weissman2016-CRISPRa	LARP4	FALSE	0.00161689280829	gamma
hg38	Weissman2016-CRISPRa	LARP4B	FALSE	-0.0182938604346	gamma
hg38	Weissman2016-CRISPRa	LARP6	FALSE	-0.0191592660078	gamma
hg38	Weissman2016-CRISPRa	LARP7	FALSE	-0.0016383028367	gamma
hg38	Weissman2016-CRISPRa	LARS	FALSE	-0.0139141576707	gamma
hg38	Weissman2016-CRISPRa	LARS2	FALSE	-0.00720145708145	gamma
hg38	Weissman2016-CRISPRa	LAS1L	FALSE	0.00972101605574	gamma
hg38	Weissman2016-CRISPRa	LASP1	FALSE	-0.0205282303469	gamma
hg38	Weissman2016-CRISPRa	LAT	FALSE	0.0134230460319	gamma
hg38	Weissman2016-CRISPRa	LAT2	FALSE	-0.0160688077446	gamma
hg38	Weissman2016-CRISPRa	LATS1	FALSE	-0.0156230496891	gamma
hg38	Weissman2016-CRISPRa	LATS2	FALSE	0.00444415693881	gamma
hg38	Weissman2016-CRISPRa	LAX1	FALSE	-0.006997485604	gamma
hg38	Weissman2016-CRISPRa	LAYN	FALSE	0.00911395854186	gamma
hg38	Weissman2016-CRISPRa	LBH	FALSE	0.00776494250905	gamma
hg38	Weissman2016-CRISPRa	LBP	FALSE	0.000899991333014	gamma
hg38	Weissman2016-CRISPRa	LBR	FALSE	-0.0371453811469	gamma
hg38	Weissman2016-CRISPRa	LBX1	FALSE	-0.00624785598167	gamma
hg38	Weissman2016-CRISPRa	LBX2	FALSE	0.01294130243	gamma
hg38	Weissman2016-CRISPRa	LCA5	FALSE	-0.00696307654057	gamma
hg38	Weissman2016-CRISPRa	LCA5L	FALSE	-0.011950581072	gamma
hg38	Weissman2016-CRISPRa	LCAT	FALSE	-0.0198564305257	gamma
hg38	Weissman2016-CRISPRa	LCE1A	FALSE	-0.000776897380289	gamma
hg38	Weissman2016-CRISPRa	LCE1B	FALSE	-0.0102474467563	gamma
hg38	Weissman2016-CRISPRa	LCE1C	FALSE	0.0063320709983	gamma
hg38	Weissman2016-CRISPRa	LCE1D	FALSE	0.00756469985589	gamma
hg38	Weissman2016-CRISPRa	LCE1E	FALSE	-0.0205532077467	gamma
hg38	Weissman2016-CRISPRa	LCE1F	FALSE	-0.00199014793812	gamma
hg38	Weissman2016-CRISPRa	LCE2A	FALSE	-0.0208751523969	gamma
hg38	Weissman2016-CRISPRa	LCE2B	FALSE	-0.00294066110957	gamma
hg38	Weissman2016-CRISPRa	LCE2D	FALSE	0.0112980756442	gamma
hg38	Weissman2016-CRISPRa	LCE3A	FALSE	-0.0163053781082	gamma
hg38	Weissman2016-CRISPRa	LCE3B	FALSE	0.00791445079816	gamma
hg38	Weissman2016-CRISPRa	LCE3C	FALSE	-0.0196424854905	gamma
hg38	Weissman2016-CRISPRa	LCE3D	FALSE	-0.0187839244687	gamma
hg38	Weissman2016-CRISPRa	LCE3E	FALSE	-0.00198573073239	gamma
hg38	Weissman2016-CRISPRa	LCE4A	FALSE	-0.000676793716881	gamma
hg38	Weissman2016-CRISPRa	LCE5A	FALSE	0.007130776915	gamma
hg38	Weissman2016-CRISPRa	LCE6A	FALSE	-0.000513017878544	gamma
hg38	Weissman2016-CRISPRa	LCK	FALSE	0.00304662689775	gamma
hg38	Weissman2016-CRISPRa	LCLAT1	FALSE	-0.00137007817887	gamma
hg38	Weissman2016-CRISPRa	LCMT1	FALSE	0.0122653443051	gamma
hg38	Weissman2016-CRISPRa	LCMT2	FALSE	0.00649066098591	gamma
hg38	Weissman2016-CRISPRa	LCN1	FALSE	-0.0286130088792	gamma
hg38	Weissman2016-CRISPRa	LCN10	FALSE	-0.00444691302789	gamma
hg38	Weissman2016-CRISPRa	LCN12	FALSE	-0.00654124205528	gamma
hg38	Weissman2016-CRISPRa	LCN15	FALSE	-0.00665814448178	gamma
hg38	Weissman2016-CRISPRa	LCN2	FALSE	0.00333594277532	gamma
hg38	Weissman2016-CRISPRa	LCN6	FALSE	-0.000882910718924	gamma
hg38	Weissman2016-CRISPRa	LCN8	FALSE	-0.011291638441	gamma
hg38	Weissman2016-CRISPRa	LCN9	FALSE	-0.0153819579956	gamma
hg38	Weissman2016-CRISPRa	LCNL1	FALSE	-0.0175567104809	gamma
hg38	Weissman2016-CRISPRa	LCOR	FALSE	0.010174761658	gamma
hg38	Weissman2016-CRISPRa	LCORL	FALSE	-0.0101914712562	gamma
hg38	Weissman2016-CRISPRa	LCP1	FALSE	0.007588806605	gamma
hg38	Weissman2016-CRISPRa	LCP2	FALSE	-0.000376920588382	gamma
hg38	Weissman2016-CRISPRa	LCT	FALSE	-0.0209592280979	gamma
hg38	Weissman2016-CRISPRa	LCTL	FALSE	0.00630335552496	gamma
hg38	Weissman2016-CRISPRa	LDB1	FALSE	-0.0050567649743	gamma
hg38	Weissman2016-CRISPRa	LDB2	FALSE	-0.0093793710075	gamma
hg38	Weissman2016-CRISPRa	LDB3	FALSE	-0.0331474617939	gamma
hg38	Weissman2016-CRISPRa	LDHA	FALSE	-0.000228220988492	gamma
hg38	Weissman2016-CRISPRa	LDHAL6A	FALSE	-0.000380839640918	gamma
hg38	Weissman2016-CRISPRa	LDHAL6B	FALSE	0.00247954511522	gamma
hg38	Weissman2016-CRISPRa	LDHB	FALSE	-0.0180055238088	gamma
hg38	Weissman2016-CRISPRa	LDHC	FALSE	0.00609709760975	gamma
hg38	Weissman2016-CRISPRa	LDHD	FALSE	-0.0217891507783	gamma
hg38	Weissman2016-CRISPRa	LDLR	FALSE	-0.00206857086286	gamma
hg38	Weissman2016-CRISPRa	LDLRAD1	FALSE	0.00292563001525	gamma
hg38	Weissman2016-CRISPRa	LDLRAD2	FALSE	0.0180770513862	gamma
hg38	Weissman2016-CRISPRa	LDLRAD3	FALSE	0.000395196747944	gamma
hg38	Weissman2016-CRISPRa	LDLRAD4	FALSE	0.0204580842381	gamma
hg38	Weissman2016-CRISPRa	LDLRAP1	FALSE	-0.0104164984484	gamma
hg38	Weissman2016-CRISPRa	LDOC1	FALSE	-0.0114600508636	gamma
hg38	Weissman2016-CRISPRa	LDOC1L	FALSE	-0.0065543670446	gamma
hg38	Weissman2016-CRISPRa	LEAP2	FALSE	-0.0141837351886	gamma
hg38	Weissman2016-CRISPRa	LECT1	FALSE	-0.0104589579234	gamma
hg38	Weissman2016-CRISPRa	LECT2	FALSE	-0.0120555462767	gamma
hg38	Weissman2016-CRISPRa	LEF1	FALSE	-0.036357554825	gamma
hg38	Weissman2016-CRISPRa	LEFTY1	FALSE	0.00321327044954	gamma
hg38	Weissman2016-CRISPRa	LEFTY2	FALSE	-0.00738494308124	gamma
hg38	Weissman2016-CRISPRa	LEKR1	FALSE	-0.000518717222134	gamma
hg38	Weissman2016-CRISPRa	LELP1	FALSE	0.00643814168966	gamma
hg38	Weissman2016-CRISPRa	LEMD1	FALSE	-0.0057982237596	gamma
hg38	Weissman2016-CRISPRa	LEMD2	FALSE	-0.00557968256257	gamma
hg38	Weissman2016-CRISPRa	LEMD3	FALSE	0.00688306199144	gamma
hg38	Weissman2016-CRISPRa	LENEP	FALSE	-0.00531794833459	gamma
hg38	Weissman2016-CRISPRa	LENG1	FALSE	0.00574076400343	gamma
hg38	Weissman2016-CRISPRa	LENG8	FALSE	-0.0127900250099	gamma
hg38	Weissman2016-CRISPRa	LENG9	FALSE	-0.0127416851012	gamma
hg38	Weissman2016-CRISPRa	LEO1	FALSE	0.00167149401752	gamma
hg38	Weissman2016-CRISPRa	LEP	FALSE	-0.00253516460518	gamma
hg38	Weissman2016-CRISPRa	LEPR	FALSE	-0.00256832764392	gamma
hg38	Weissman2016-CRISPRa	LEPRE1	FALSE	-0.00631479199337	gamma
hg38	Weissman2016-CRISPRa	LEPREL1	FALSE	-0.00937915015558	gamma
hg38	Weissman2016-CRISPRa	LEPREL2	FALSE	0.00366838507628	gamma
hg38	Weissman2016-CRISPRa	LEPREL4	FALSE	0.00828853211699	gamma
hg38	Weissman2016-CRISPRa	LEPROT	FALSE	0.00422115890029	gamma
hg38	Weissman2016-CRISPRa	LEPROTL1	FALSE	0.0195326369769	gamma
hg38	Weissman2016-CRISPRa	LETM1	FALSE	-0.00436191567027	gamma
hg38	Weissman2016-CRISPRa	LETM2	FALSE	0.0111264372186	gamma
hg38	Weissman2016-CRISPRa	LETMD1	FALSE	-0.021631841078	gamma
hg38	Weissman2016-CRISPRa	LEUTX	FALSE	0.00219509529452	gamma
hg38	Weissman2016-CRISPRa	LFNG	FALSE	-0.0134429404602	gamma
hg38	Weissman2016-CRISPRa	LGALS1	FALSE	0.0168824542381	gamma
hg38	Weissman2016-CRISPRa	LGALS12	FALSE	-0.015198468907	gamma
hg38	Weissman2016-CRISPRa	LGALS13	FALSE	0.0125300643543	gamma
hg38	Weissman2016-CRISPRa	LGALS14	FALSE	-0.0174302200228	gamma
hg38	Weissman2016-CRISPRa	LGALS16	FALSE	-0.00989557782929	gamma
hg38	Weissman2016-CRISPRa	LGALS2	FALSE	-0.0201794000491	gamma
hg38	Weissman2016-CRISPRa	LGALS3	FALSE	0.0177289793482	gamma
hg38	Weissman2016-CRISPRa	LGALS3BP	FALSE	0.0179472486486	gamma
hg38	Weissman2016-CRISPRa	LGALS4	FALSE	-0.00795024224578	gamma
hg38	Weissman2016-CRISPRa	LGALS7	FALSE	0.0052523115809	gamma
hg38	Weissman2016-CRISPRa	LGALS7B	FALSE	-0.0156121804038	gamma
hg38	Weissman2016-CRISPRa	LGALS8	FALSE	-0.00748542043876	gamma
hg38	Weissman2016-CRISPRa	LGALS9	FALSE	-0.0122840468674	gamma
hg38	Weissman2016-CRISPRa	LGALS9C	FALSE	0.000154923084109	gamma
hg38	Weissman2016-CRISPRa	LGALSL	FALSE	0.000498476003653	gamma
hg38	Weissman2016-CRISPRa	LGI1	FALSE	-0.00715074944088	gamma
hg38	Weissman2016-CRISPRa	LGI2	FALSE	-0.00341097042638	gamma
hg38	Weissman2016-CRISPRa	LGI3	FALSE	0.00338115235854	gamma
hg38	Weissman2016-CRISPRa	LGI4	FALSE	-0.0423691595618	gamma
hg38	Weissman2016-CRISPRa	LGMN	FALSE	0.0125494564017	gamma
hg38	Weissman2016-CRISPRa	LGR4	FALSE	-0.0001627112654	gamma
hg38	Weissman2016-CRISPRa	LGR5	FALSE	0.0251021080723	gamma
hg38	Weissman2016-CRISPRa	LGR6	FALSE	-0.004968995031	gamma
hg38	Weissman2016-CRISPRa	LGSN	FALSE	0.00249552791518	gamma
hg38	Weissman2016-CRISPRa	LHB	FALSE	-0.0123505908977	gamma
hg38	Weissman2016-CRISPRa	LHCGR	FALSE	-0.0215002059047	gamma
hg38	Weissman2016-CRISPRa	LHFP	FALSE	0.0103698459309	gamma
hg38	Weissman2016-CRISPRa	LHFPL1	FALSE	-0.0159286983935	gamma
hg38	Weissman2016-CRISPRa	LHFPL2	FALSE	-0.0292078248701	gamma
hg38	Weissman2016-CRISPRa	LHFPL3	FALSE	-0.0177566998802	gamma
hg38	Weissman2016-CRISPRa	LHFPL4	FALSE	-0.00562443978048	gamma
hg38	Weissman2016-CRISPRa	LHFPL5	FALSE	0.00263441658554	gamma
hg38	Weissman2016-CRISPRa	LHPP	FALSE	-0.0115835255195	gamma
hg38	Weissman2016-CRISPRa	LHX1	TRUE	-0.0612705588869	gamma
hg38	Weissman2016-CRISPRa	LHX2	FALSE	0.00963199966864	gamma
hg38	Weissman2016-CRISPRa	LHX3	FALSE	0.00574433330178	gamma
hg38	Weissman2016-CRISPRa	LHX4	TRUE	-0.145965035597	gamma
hg38	Weissman2016-CRISPRa	LHX5	FALSE	0.00447357676282	gamma
hg38	Weissman2016-CRISPRa	LHX6	TRUE	-0.0476014579728	gamma
hg38	Weissman2016-CRISPRa	LHX8	FALSE	-0.00963845739483	gamma
hg38	Weissman2016-CRISPRa	LHX9	FALSE	-0.0339715750085	gamma
hg38	Weissman2016-CRISPRa	LIAS	FALSE	0.00251311148009	gamma
hg38	Weissman2016-CRISPRa	LIF	FALSE	0.00290530600865	gamma
hg38	Weissman2016-CRISPRa	LIFR	FALSE	0.00585582220963	gamma
hg38	Weissman2016-CRISPRa	LIG1	FALSE	0.0115131681144	gamma
hg38	Weissman2016-CRISPRa	LIG3	FALSE	0.00601316434468	gamma
hg38	Weissman2016-CRISPRa	LIG4	FALSE	0.00795520167599	gamma
hg38	Weissman2016-CRISPRa	LILRA1	FALSE	0.000553950404576	gamma
hg38	Weissman2016-CRISPRa	LILRA2	FALSE	-0.00488027914855	gamma
hg38	Weissman2016-CRISPRa	LILRA3	FALSE	-0.0057296993298	gamma
hg38	Weissman2016-CRISPRa	LILRA4	FALSE	-0.0077859007841	gamma
hg38	Weissman2016-CRISPRa	LILRA5	FALSE	-0.0448459233787	gamma
hg38	Weissman2016-CRISPRa	LILRB1	FALSE	0.00806213875262	gamma
hg38	Weissman2016-CRISPRa	LILRB2	FALSE	-0.00408779746896	gamma
hg38	Weissman2016-CRISPRa	LILRB3	FALSE	-0.00180392773629	gamma
hg38	Weissman2016-CRISPRa	LILRB4	FALSE	-0.00470221070306	gamma
hg38	Weissman2016-CRISPRa	LILRB5	FALSE	0.00531215677136	gamma
hg38	Weissman2016-CRISPRa	LIM2	FALSE	-0.0142134019088	gamma
hg38	Weissman2016-CRISPRa	LIMA1	FALSE	-0.0206127099193	gamma
hg38	Weissman2016-CRISPRa	LIMCH1	FALSE	0.0236828364016	gamma
hg38	Weissman2016-CRISPRa	LIMD1	FALSE	0.00538526470986	gamma
hg38	Weissman2016-CRISPRa	LIMD2	FALSE	-0.00348495494283	gamma
hg38	Weissman2016-CRISPRa	LIME1	FALSE	0.0239560616295	gamma
hg38	Weissman2016-CRISPRa	LIMK1	FALSE	-0.025444705628	gamma
hg38	Weissman2016-CRISPRa	LIMK2	FALSE	-0.00558725128069	gamma
hg38	Weissman2016-CRISPRa	LIMS1	FALSE	-0.0142051379509	gamma
hg38	Weissman2016-CRISPRa	LIMS2	FALSE	-0.00722995877413	gamma
hg38	Weissman2016-CRISPRa	LIMS3	FALSE	0.00707425449753	gamma
hg38	Weissman2016-CRISPRa	LIMS3L	FALSE	0.0171949317885	gamma
hg38	Weissman2016-CRISPRa	LIN28A	FALSE	0.00712037017308	gamma
hg38	Weissman2016-CRISPRa	LIN28B	FALSE	0.0256140703212	gamma
hg38	Weissman2016-CRISPRa	LIN37	FALSE	-0.0055356387048	gamma
hg38	Weissman2016-CRISPRa	LIN52	FALSE	-0.00579299528075	gamma
hg38	Weissman2016-CRISPRa	LIN54	FALSE	-0.00407431300555	gamma
hg38	Weissman2016-CRISPRa	LIN7A	FALSE	-0.0234247821847	gamma
hg38	Weissman2016-CRISPRa	LIN7B	FALSE	0.015094464319	gamma
hg38	Weissman2016-CRISPRa	LIN7C	FALSE	0.0182464661409	gamma
hg38	Weissman2016-CRISPRa	LIN9	FALSE	0.0124733970792	gamma
hg38	Weissman2016-CRISPRa	LINC00594	FALSE	-0.00797610088633	gamma
hg38	Weissman2016-CRISPRa	LINGO1	FALSE	0.00654465027215	gamma
hg38	Weissman2016-CRISPRa	LINGO2	FALSE	-0.0211506592446	gamma
hg38	Weissman2016-CRISPRa	LINGO3	FALSE	-0.00909775243444	gamma
hg38	Weissman2016-CRISPRa	LINGO4	FALSE	-0.0295798841637	gamma
hg38	Weissman2016-CRISPRa	LINS	FALSE	0.0148260743595	gamma
hg38	Weissman2016-CRISPRa	LIPA	FALSE	-0.00359400870008	gamma
hg38	Weissman2016-CRISPRa	LIPC	FALSE	-0.00661916799597	gamma
hg38	Weissman2016-CRISPRa	LIPE	FALSE	-0.00581223080864	gamma
hg38	Weissman2016-CRISPRa	LIPF	FALSE	-0.00668297666881	gamma
hg38	Weissman2016-CRISPRa	LIPG	FALSE	-0.0200546475718	gamma
hg38	Weissman2016-CRISPRa	LIPH	FALSE	0.00422459541526	gamma
hg38	Weissman2016-CRISPRa	LIPI	FALSE	-0.0161316431171	gamma
hg38	Weissman2016-CRISPRa	LIPJ	FALSE	0.0238429091404	gamma
hg38	Weissman2016-CRISPRa	LIPK	FALSE	0.00241817885048	gamma
hg38	Weissman2016-CRISPRa	LIPM	FALSE	0.00336029164772	gamma
hg38	Weissman2016-CRISPRa	LIPN	FALSE	0.0162536934955	gamma
hg38	Weissman2016-CRISPRa	LIPT1	FALSE	0.00642132598338	gamma
hg38	Weissman2016-CRISPRa	LIPT2	FALSE	-0.0122052475033	gamma
hg38	Weissman2016-CRISPRa	LITAF	FALSE	-0.0148522769665	gamma
hg38	Weissman2016-CRISPRa	LIX1	FALSE	0.000534688145768	gamma
hg38	Weissman2016-CRISPRa	LIX1L	FALSE	0.0300834148733	gamma
hg38	Weissman2016-CRISPRa	LLGL1	FALSE	-0.0320323553423	gamma
hg38	Weissman2016-CRISPRa	LLGL2	FALSE	-0.0058251196206	gamma
hg38	Weissman2016-CRISPRa	LLPH	FALSE	0.00268584423233	gamma
hg38	Weissman2016-CRISPRa	LMAN1	FALSE	-0.0060499316704	gamma
hg38	Weissman2016-CRISPRa	LMAN1L	FALSE	0.0079693323655	gamma
hg38	Weissman2016-CRISPRa	LMAN2	FALSE	-0.0119905739546	gamma
hg38	Weissman2016-CRISPRa	LMAN2L	FALSE	-0.00335224939998	gamma
hg38	Weissman2016-CRISPRa	LMBR1	FALSE	-0.0105657914382	gamma
hg38	Weissman2016-CRISPRa	LMBR1L	FALSE	-0.000779096526744	gamma
hg38	Weissman2016-CRISPRa	LMBRD1	FALSE	-0.016546871168	gamma
hg38	Weissman2016-CRISPRa	LMBRD2	FALSE	-0.0134716398916	gamma
hg38	Weissman2016-CRISPRa	LMCD1	FALSE	-0.0106622209099	gamma
hg38	Weissman2016-CRISPRa	LMF1	FALSE	-0.0146623225536	gamma
hg38	Weissman2016-CRISPRa	LMF2	FALSE	0.0133666772216	gamma
hg38	Weissman2016-CRISPRa	LMLN	FALSE	0.00316798089496	gamma
hg38	Weissman2016-CRISPRa	LMNA	FALSE	-0.00758299893567	gamma
hg38	Weissman2016-CRISPRa	LMNB1	FALSE	0.0201283137018	gamma
hg38	Weissman2016-CRISPRa	LMNB2	FALSE	-0.0100278686728	gamma
hg38	Weissman2016-CRISPRa	LMO1	FALSE	0.0122466615576	gamma
hg38	Weissman2016-CRISPRa	LMO2	FALSE	0.00402304207211	gamma
hg38	Weissman2016-CRISPRa	LMO3	FALSE	-0.0168427434641	gamma
hg38	Weissman2016-CRISPRa	LMO4	TRUE	-0.0642259871411	gamma
hg38	Weissman2016-CRISPRa	LMO7	FALSE	-0.00581989151495	gamma
hg38	Weissman2016-CRISPRa	LMOD1	FALSE	-0.0106450585277	gamma
hg38	Weissman2016-CRISPRa	LMOD2	FALSE	0.00714514503343	gamma
hg38	Weissman2016-CRISPRa	LMOD3	FALSE	-0.00202676820293	gamma
hg38	Weissman2016-CRISPRa	LMTK2	FALSE	0.00696131530601	gamma
hg38	Weissman2016-CRISPRa	LMTK3	FALSE	-0.0119600073749	gamma
hg38	Weissman2016-CRISPRa	LMX1A	FALSE	-0.0113026827599	gamma
hg38	Weissman2016-CRISPRa	LMX1B	FALSE	-0.0127040331623	gamma
hg38	Weissman2016-CRISPRa	LNP1	FALSE	-0.00819918214777	gamma
hg38	Weissman2016-CRISPRa	LNPEP	FALSE	0.0213580503261	gamma
hg38	Weissman2016-CRISPRa	LNX1	FALSE	-0.00391057930418	gamma
hg38	Weissman2016-CRISPRa	LNX2	FALSE	-0.0129742690681	gamma
hg38	Weissman2016-CRISPRa	LOC100129083	FALSE	-0.00631480331881	gamma
hg38	Weissman2016-CRISPRa	LOC100129216	FALSE	-0.0184020651331	gamma
hg38	Weissman2016-CRISPRa	LOC100129361	FALSE	0.00651872360924	gamma
hg38	Weissman2016-CRISPRa	LOC100129520	FALSE	-0.0134637350572	gamma
hg38	Weissman2016-CRISPRa	LOC100129636	FALSE	0.00979405742343	gamma
hg38	Weissman2016-CRISPRa	LOC100129924	FALSE	-0.00743923930007	gamma
hg38	Weissman2016-CRISPRa	LOC100130301	FALSE	0.0040782752054	gamma
hg38	Weissman2016-CRISPRa	LOC100130357	FALSE	-0.00494358671581	gamma
hg38	Weissman2016-CRISPRa	LOC100130370	FALSE	-0.00644079195887	gamma
hg38	Weissman2016-CRISPRa	LOC100130451	FALSE	-0.0106860479116	gamma
hg38	Weissman2016-CRISPRa	LOC100130539	FALSE	-0.00444531525159	gamma
hg38	Weissman2016-CRISPRa	LOC100130705	FALSE	-0.00187477317099	gamma
hg38	Weissman2016-CRISPRa	LOC100130880	FALSE	-0.0102209287176	gamma
hg38	Weissman2016-CRISPRa	LOC100131094	FALSE	-0.0471340125142	gamma
hg38	Weissman2016-CRISPRa	LOC100132146	FALSE	0.00697489429778	gamma
hg38	Weissman2016-CRISPRa	LOC100144595	FALSE	-0.024179511982	gamma
hg38	Weissman2016-CRISPRa	LOC100287036	FALSE	0.0280163966293	gamma
hg38	Weissman2016-CRISPRa	LOC100287534	FALSE	-0.00110142891966	gamma
hg38	Weissman2016-CRISPRa	LOC100288255	FALSE	-0.00597839204155	gamma
hg38	Weissman2016-CRISPRa	LOC100288524	FALSE	0.0119321983683	gamma
hg38	Weissman2016-CRISPRa	LOC100288814	FALSE	0.0109173483129	gamma
hg38	Weissman2016-CRISPRa	LOC100289187	FALSE	-0.00624606503661	gamma
hg38	Weissman2016-CRISPRa	LOC100289561	FALSE	-0.0167478332106	gamma
hg38	Weissman2016-CRISPRa	LOC100505478	FALSE	0.0031832127447	gamma
hg38	Weissman2016-CRISPRa	LOC100505549	FALSE	-0.0277641111778	gamma
hg38	Weissman2016-CRISPRa	LOC100505679	FALSE	-0.0132241871111	gamma
hg38	Weissman2016-CRISPRa	LOC100505841	FALSE	-0.0229907950271	gamma
hg38	Weissman2016-CRISPRa	LOC100506127	FALSE	-0.00683178688438	gamma
hg38	Weissman2016-CRISPRa	LOC100506388	FALSE	-0.0134598251358	gamma
hg38	Weissman2016-CRISPRa	LOC100506422	FALSE	-0.0150050721107	gamma
hg38	Weissman2016-CRISPRa	LOC100506688	FALSE	-0.0100133777084	gamma
hg38	Weissman2016-CRISPRa	LOC100507003	FALSE	0.00757459958786	gamma
hg38	Weissman2016-CRISPRa	LOC100507462	FALSE	-0.0134051112351	gamma
hg38	Weissman2016-CRISPRa	LOC100652758	FALSE	-0.0145121512674	gamma
hg38	Weissman2016-CRISPRa	LOC100652824	FALSE	-0.0346560560151	gamma
hg38	Weissman2016-CRISPRa	LOC100653515	FALSE	0.00949814406404	gamma
hg38	Weissman2016-CRISPRa	LOC100862671	FALSE	0.0193505965229	gamma
hg38	Weissman2016-CRISPRa	LOC100996634	FALSE	0.0259375374866	gamma
hg38	Weissman2016-CRISPRa	LOC100996693	FALSE	-0.0067625057587	gamma
hg38	Weissman2016-CRISPRa	LOC100996758	FALSE	0.0153923075122	gamma
hg38	Weissman2016-CRISPRa	LOC147646	FALSE	0.0363274298272	gamma
hg38	Weissman2016-CRISPRa	LOC149373	FALSE	0.00321641799444	gamma
hg38	Weissman2016-CRISPRa	LOC152586	FALSE	0.0197177711874	gamma
hg38	Weissman2016-CRISPRa	LOC154872	FALSE	-0.00511841265965	gamma
hg38	Weissman2016-CRISPRa	LOC158434	FALSE	0.00957615488573	gamma
hg38	Weissman2016-CRISPRa	LOC200726	FALSE	0.00304978544254	gamma
hg38	Weissman2016-CRISPRa	LOC283710	FALSE	-0.0235091607034	gamma
hg38	Weissman2016-CRISPRa	LOC286238	FALSE	0.0134606793349	gamma
hg38	Weissman2016-CRISPRa	LOC339862	FALSE	-0.00539347116921	gamma
hg38	Weissman2016-CRISPRa	LOC388282	FALSE	0.00307569858107	gamma
hg38	Weissman2016-CRISPRa	LOC388813	FALSE	-0.00911079016407	gamma
hg38	Weissman2016-CRISPRa	LOC388849	FALSE	-0.0121230667867	gamma
hg38	Weissman2016-CRISPRa	LOC389895	FALSE	-0.00358752846471	gamma
hg38	Weissman2016-CRISPRa	LOC391322	FALSE	-0.0244552538325	gamma
hg38	Weissman2016-CRISPRa	LOC401052	FALSE	-0.0127236266277	gamma
hg38	Weissman2016-CRISPRa	LOC402160	FALSE	-0.027406500295	gamma
hg38	Weissman2016-CRISPRa	LOC441155	FALSE	0.0327756222705	gamma
hg38	Weissman2016-CRISPRa	LOC554223	FALSE	-0.00478892300726	gamma
hg38	Weissman2016-CRISPRa	LOC643037	FALSE	-0.00701285737068	gamma
hg38	Weissman2016-CRISPRa	LOC643355	FALSE	-0.000240678155206	gamma
hg38	Weissman2016-CRISPRa	LOC643669	FALSE	-0.00534690897294	gamma
hg38	Weissman2016-CRISPRa	LOC643802	FALSE	-0.0252604197988	gamma
hg38	Weissman2016-CRISPRa	LOC646862	FALSE	-0.00648038058391	gamma
hg38	Weissman2016-CRISPRa	LOC653486	FALSE	0.000245439436685	gamma
hg38	Weissman2016-CRISPRa	LOC728392	FALSE	0.00469108871515	gamma
hg38	Weissman2016-CRISPRa	LOC728637	FALSE	-0.0146862314948	gamma
hg38	Weissman2016-CRISPRa	LOC728819	FALSE	0.00431599890508	gamma
hg38	Weissman2016-CRISPRa	LOC729020	FALSE	0.000170741007257	gamma
hg38	Weissman2016-CRISPRa	LOC729159	FALSE	-0.0303564832322	gamma
hg38	Weissman2016-CRISPRa	LOC729574	FALSE	-0.0172415321601	gamma
hg38	Weissman2016-CRISPRa	LOC730159	FALSE	0.00713534404485	gamma
hg38	Weissman2016-CRISPRa	LOC730183	FALSE	-0.0193890987529	gamma
hg38	Weissman2016-CRISPRa	LOC81691	FALSE	-0.00201093269016	gamma
hg38	Weissman2016-CRISPRa	LOH12CR1	FALSE	-0.0224562629172	gamma
hg38	Weissman2016-CRISPRa	LONP1	FALSE	-0.0079838612153	gamma
hg38	Weissman2016-CRISPRa	LONP2	FALSE	0.0109754472066	gamma
hg38	Weissman2016-CRISPRa	LONRF1	FALSE	-0.0303879696904	gamma
hg38	Weissman2016-CRISPRa	LONRF2	FALSE	0.00249403901808	gamma
hg38	Weissman2016-CRISPRa	LONRF3	FALSE	-0.0214656101547	gamma
hg38	Weissman2016-CRISPRa	LOR	FALSE	-0.00398539765931	gamma
hg38	Weissman2016-CRISPRa	LOX	FALSE	-0.00103091166865	gamma
hg38	Weissman2016-CRISPRa	LOXHD1	FALSE	0.00753520214434	gamma
hg38	Weissman2016-CRISPRa	LOXL1	FALSE	-0.026611610687	gamma
hg38	Weissman2016-CRISPRa	LOXL2	FALSE	-0.0385692037957	gamma
hg38	Weissman2016-CRISPRa	LOXL3	FALSE	0.00699660231352	gamma
hg38	Weissman2016-CRISPRa	LOXL4	TRUE	-0.0872740194883	gamma
hg38	Weissman2016-CRISPRa	LPA	FALSE	0.0181340667873	gamma
hg38	Weissman2016-CRISPRa	LPAR1	FALSE	0.0142250772076	gamma
hg38	Weissman2016-CRISPRa	LPAR2	FALSE	0.000419330708386	gamma
hg38	Weissman2016-CRISPRa	LPAR3	FALSE	-0.0100714739328	gamma
hg38	Weissman2016-CRISPRa	LPAR4	FALSE	-0.0114718531813	gamma
hg38	Weissman2016-CRISPRa	LPAR5	TRUE	-0.176938294078	gamma
hg38	Weissman2016-CRISPRa	LPAR6	FALSE	-0.00641912975747	gamma
hg38	Weissman2016-CRISPRa	LPCAT1	FALSE	0.00509239598392	gamma
hg38	Weissman2016-CRISPRa	LPCAT2	FALSE	0.000368114381723	gamma
hg38	Weissman2016-CRISPRa	LPCAT3	FALSE	0.00884240950982	gamma
hg38	Weissman2016-CRISPRa	LPCAT4	FALSE	-0.0138542653143	gamma
hg38	Weissman2016-CRISPRa	LPGAT1	FALSE	-0.00907893557078	gamma
hg38	Weissman2016-CRISPRa	LPHN1	FALSE	-0.00798687788116	gamma
hg38	Weissman2016-CRISPRa	LPHN2	FALSE	0.00741100283774	gamma
hg38	Weissman2016-CRISPRa	LPHN3	FALSE	-0.0177078508449	gamma
hg38	Weissman2016-CRISPRa	LPIN1	FALSE	0.00585678072307	gamma
hg38	Weissman2016-CRISPRa	LPIN2	FALSE	-0.0115665536182	gamma
hg38	Weissman2016-CRISPRa	LPIN3	FALSE	-0.0212155507756	gamma
hg38	Weissman2016-CRISPRa	LPL	FALSE	-0.00232119957492	gamma
hg38	Weissman2016-CRISPRa	LPO	FALSE	4.36e-05	gamma
hg38	Weissman2016-CRISPRa	LPP	FALSE	-0.0102705970363	gamma
hg38	Weissman2016-CRISPRa	LPPR1	FALSE	-0.0135455998816	gamma
hg38	Weissman2016-CRISPRa	LPPR2	FALSE	-0.00336989613322	gamma
hg38	Weissman2016-CRISPRa	LPPR3	FALSE	0.00419136430873	gamma
hg38	Weissman2016-CRISPRa	LPPR4	FALSE	0.00391813574946	gamma
hg38	Weissman2016-CRISPRa	LPPR5	FALSE	-0.00687819254529	gamma
hg38	Weissman2016-CRISPRa	LPXN	FALSE	0.0153003163902	gamma
hg38	Weissman2016-CRISPRa	LRAT	FALSE	0.00469986394327	gamma
hg38	Weissman2016-CRISPRa	LRBA	FALSE	0.00526773492026	gamma
hg38	Weissman2016-CRISPRa	LRCH1	FALSE	-0.00757657429692	gamma
hg38	Weissman2016-CRISPRa	LRCH2	FALSE	0.0177401186885	gamma
hg38	Weissman2016-CRISPRa	LRCH3	FALSE	-0.00328208373671	gamma
hg38	Weissman2016-CRISPRa	LRCH4	FALSE	0.00531496695403	gamma
hg38	Weissman2016-CRISPRa	LRCOL1	FALSE	0.000608176642445	gamma
hg38	Weissman2016-CRISPRa	LRFN1	FALSE	0.00797970774833	gamma
hg38	Weissman2016-CRISPRa	LRFN2	FALSE	0.00739335960848	gamma
hg38	Weissman2016-CRISPRa	LRFN3	FALSE	0.00431235474137	gamma
hg38	Weissman2016-CRISPRa	LRFN4	FALSE	-0.0183267746735	gamma
hg38	Weissman2016-CRISPRa	LRFN5	FALSE	-0.0110619158764	gamma
hg38	Weissman2016-CRISPRa	LRG1	FALSE	-0.0251962778769	gamma
hg38	Weissman2016-CRISPRa	LRGUK	FALSE	-0.00756768857778	gamma
hg38	Weissman2016-CRISPRa	LRIF1	FALSE	-0.00347444368633	gamma
hg38	Weissman2016-CRISPRa	LRIG1	FALSE	-0.0222498239505	gamma
hg38	Weissman2016-CRISPRa	LRIG2	FALSE	-0.00925213767315	gamma
hg38	Weissman2016-CRISPRa	LRIG3	FALSE	-0.00636928600362	gamma
hg38	Weissman2016-CRISPRa	LRIT1	FALSE	-0.0138049734965	gamma
hg38	Weissman2016-CRISPRa	LRIT2	FALSE	0.0209619220886	gamma
hg38	Weissman2016-CRISPRa	LRIT3	FALSE	0.0118227155838	gamma
hg38	Weissman2016-CRISPRa	LRMP	FALSE	0.00705196524954	gamma
hg38	Weissman2016-CRISPRa	LRP1	FALSE	-0.00397190427176	gamma
hg38	Weissman2016-CRISPRa	LRP10	FALSE	0.0046827949747	gamma
hg38	Weissman2016-CRISPRa	LRP11	FALSE	0.00921579752354	gamma
hg38	Weissman2016-CRISPRa	LRP12	FALSE	-0.0057726860691	gamma
hg38	Weissman2016-CRISPRa	LRP1B	FALSE	-0.00683840165624	gamma
hg38	Weissman2016-CRISPRa	LRP2	FALSE	-0.00280974055655	gamma
hg38	Weissman2016-CRISPRa	LRP2BP	FALSE	0.00221841044999	gamma
hg38	Weissman2016-CRISPRa	LRP3	FALSE	-0.0132135555009	gamma
hg38	Weissman2016-CRISPRa	LRP4	FALSE	-0.0184880309362	gamma
hg38	Weissman2016-CRISPRa	LRP5	FALSE	-0.0181686103879	gamma
hg38	Weissman2016-CRISPRa	LRP5L	FALSE	-0.0407520331066	gamma
hg38	Weissman2016-CRISPRa	LRP6	FALSE	-0.0285909266602	gamma
hg38	Weissman2016-CRISPRa	LRP8	FALSE	0.0188861815729	gamma
hg38	Weissman2016-CRISPRa	LRPAP1	FALSE	0.0153824179548	gamma
hg38	Weissman2016-CRISPRa	LRPPRC	FALSE	0.0196225016307	gamma
hg38	Weissman2016-CRISPRa	LRR1	FALSE	-0.020188216903	gamma
hg38	Weissman2016-CRISPRa	LRRC1	FALSE	0.00040674007702	gamma
hg38	Weissman2016-CRISPRa	LRRC10	FALSE	0.00696266341889	gamma
hg38	Weissman2016-CRISPRa	LRRC10B	TRUE	-0.0431976196449	gamma
hg38	Weissman2016-CRISPRa	LRRC14	FALSE	0.00428412574931	gamma
hg38	Weissman2016-CRISPRa	LRRC14B	FALSE	0.00667591673859	gamma
hg38	Weissman2016-CRISPRa	LRRC15	FALSE	-0.00948715738187	gamma
hg38	Weissman2016-CRISPRa	LRRC16A	FALSE	0.00551001054196	gamma
hg38	Weissman2016-CRISPRa	LRRC16B	FALSE	-0.00730737405198	gamma
hg38	Weissman2016-CRISPRa	LRRC17	FALSE	-0.0303038346264	gamma
hg38	Weissman2016-CRISPRa	LRRC18	FALSE	-0.0120466167505	gamma
hg38	Weissman2016-CRISPRa	LRRC19	FALSE	-0.0078630243673	gamma
hg38	Weissman2016-CRISPRa	LRRC2	FALSE	-0.0247409753456	gamma
hg38	Weissman2016-CRISPRa	LRRC20	FALSE	0.0147768640135	gamma
hg38	Weissman2016-CRISPRa	LRRC23	FALSE	0.0122763548026	gamma
hg38	Weissman2016-CRISPRa	LRRC24	FALSE	-0.00754222161498	gamma
hg38	Weissman2016-CRISPRa	LRRC25	FALSE	-0.0175727319975	gamma
hg38	Weissman2016-CRISPRa	LRRC26	FALSE	0.00119687854371	gamma
hg38	Weissman2016-CRISPRa	LRRC27	FALSE	0.0152568079665	gamma
hg38	Weissman2016-CRISPRa	LRRC28	FALSE	-0.0324943815754	gamma
hg38	Weissman2016-CRISPRa	LRRC29	FALSE	-0.0154007146992	gamma
hg38	Weissman2016-CRISPRa	LRRC3	FALSE	-0.00236380871914	gamma
hg38	Weissman2016-CRISPRa	LRRC30	FALSE	-0.0149092955357	gamma
hg38	Weissman2016-CRISPRa	LRRC31	FALSE	-0.0433470360242	gamma
hg38	Weissman2016-CRISPRa	LRRC32	FALSE	-0.00130433858951	gamma
hg38	Weissman2016-CRISPRa	LRRC34	FALSE	-0.010674886554	gamma
hg38	Weissman2016-CRISPRa	LRRC36	FALSE	-0.00576535953269	gamma
hg38	Weissman2016-CRISPRa	LRRC37A2	FALSE	-0.0200801136603	gamma
hg38	Weissman2016-CRISPRa	LRRC37A3	FALSE	-0.0219618937028	gamma
hg38	Weissman2016-CRISPRa	LRRC37B	FALSE	-0.0136462998818	gamma
hg38	Weissman2016-CRISPRa	LRRC38	FALSE	-0.0222562775307	gamma
hg38	Weissman2016-CRISPRa	LRRC39	FALSE	5.85e-05	gamma
hg38	Weissman2016-CRISPRa	LRRC3B	FALSE	-0.0140133782288	gamma
hg38	Weissman2016-CRISPRa	LRRC3C	FALSE	-0.00504065338691	gamma
hg38	Weissman2016-CRISPRa	LRRC4	FALSE	-0.0175238479497	gamma
hg38	Weissman2016-CRISPRa	LRRC40	FALSE	0.00989278985369	gamma
hg38	Weissman2016-CRISPRa	LRRC41	FALSE	0.020579323469	gamma
hg38	Weissman2016-CRISPRa	LRRC42	FALSE	0.0139415083202	gamma
hg38	Weissman2016-CRISPRa	LRRC43	FALSE	0.00695215975374	gamma
hg38	Weissman2016-CRISPRa	LRRC45	FALSE	0.00598206978717	gamma
hg38	Weissman2016-CRISPRa	LRRC46	FALSE	-0.00237631811752	gamma
hg38	Weissman2016-CRISPRa	LRRC47	FALSE	-0.0197576221052	gamma
hg38	Weissman2016-CRISPRa	LRRC48	FALSE	-0.00687669455616	gamma
hg38	Weissman2016-CRISPRa	LRRC49	FALSE	0.00780265326169	gamma
hg38	Weissman2016-CRISPRa	LRRC4B	FALSE	-0.00428595046263	gamma
hg38	Weissman2016-CRISPRa	LRRC4C	FALSE	0.00396202096001	gamma
hg38	Weissman2016-CRISPRa	LRRC52	FALSE	0.00794100658513	gamma
hg38	Weissman2016-CRISPRa	LRRC53	FALSE	-0.0088592779911	gamma
hg38	Weissman2016-CRISPRa	LRRC55	FALSE	0.0132200609065	gamma
hg38	Weissman2016-CRISPRa	LRRC56	FALSE	-0.0338863441695	gamma
hg38	Weissman2016-CRISPRa	LRRC57	FALSE	-0.0537108849403	gamma
hg38	Weissman2016-CRISPRa	LRRC58	FALSE	0.0188332724738	gamma
hg38	Weissman2016-CRISPRa	LRRC59	FALSE	0.000740005203664	gamma
hg38	Weissman2016-CRISPRa	LRRC6	FALSE	-0.00380191507154	gamma
hg38	Weissman2016-CRISPRa	LRRC61	FALSE	0.0223739332074	gamma
hg38	Weissman2016-CRISPRa	LRRC63	FALSE	-0.00855971775959	gamma
hg38	Weissman2016-CRISPRa	LRRC66	FALSE	-0.0173756139658	gamma
hg38	Weissman2016-CRISPRa	LRRC69	FALSE	-0.0106695349381	gamma
hg38	Weissman2016-CRISPRa	LRRC7	FALSE	-0.0128490102354	gamma
hg38	Weissman2016-CRISPRa	LRRC70	FALSE	-0.00509728418523	gamma
hg38	Weissman2016-CRISPRa	LRRC71	FALSE	-0.0128130658499	gamma
hg38	Weissman2016-CRISPRa	LRRC72	FALSE	0.00979795983472	gamma
hg38	Weissman2016-CRISPRa	LRRC73	FALSE	0.023138868062	gamma
hg38	Weissman2016-CRISPRa	LRRC8A	FALSE	0.02143620021	gamma
hg38	Weissman2016-CRISPRa	LRRC8B	FALSE	-0.00248629398904	gamma
hg38	Weissman2016-CRISPRa	LRRC8C	FALSE	-0.0256508076043	gamma
hg38	Weissman2016-CRISPRa	LRRC8D	FALSE	0.00647901693593	gamma
hg38	Weissman2016-CRISPRa	LRRC8E	FALSE	-0.00328877678696	gamma
hg38	Weissman2016-CRISPRa	LRRCC1	FALSE	-0.0292300806729	gamma
hg38	Weissman2016-CRISPRa	LRRD1	FALSE	0.00597275344438	gamma
hg38	Weissman2016-CRISPRa	LRRFIP1	FALSE	-0.00397673601407	gamma
hg38	Weissman2016-CRISPRa	LRRFIP2	FALSE	-0.0216494290391	gamma
hg38	Weissman2016-CRISPRa	LRRIQ1	FALSE	0.0115972497794	gamma
hg38	Weissman2016-CRISPRa	LRRIQ3	FALSE	0.00676713225403	gamma
hg38	Weissman2016-CRISPRa	LRRIQ4	FALSE	-0.0278847708626	gamma
hg38	Weissman2016-CRISPRa	LRRK1	FALSE	-0.00778179202744	gamma
hg38	Weissman2016-CRISPRa	LRRK2	FALSE	-0.00294425410941	gamma
hg38	Weissman2016-CRISPRa	LRRN1	FALSE	0.0259200430172	gamma
hg38	Weissman2016-CRISPRa	LRRN2	FALSE	-0.0121272172125	gamma
hg38	Weissman2016-CRISPRa	LRRN3	FALSE	-0.00994121289257	gamma
hg38	Weissman2016-CRISPRa	LRRN4	FALSE	-0.00625579673735	gamma
hg38	Weissman2016-CRISPRa	LRRN4CL	FALSE	0.0191070093819	gamma
hg38	Weissman2016-CRISPRa	LRRTM1	FALSE	-0.0176386784519	gamma
hg38	Weissman2016-CRISPRa	LRRTM2	FALSE	-0.00151799708733	gamma
hg38	Weissman2016-CRISPRa	LRRTM3	FALSE	-0.00908662426407	gamma
hg38	Weissman2016-CRISPRa	LRRTM4	FALSE	-0.0188622228855	gamma
hg38	Weissman2016-CRISPRa	LRSAM1	FALSE	-0.00505068634782	gamma
hg38	Weissman2016-CRISPRa	LRTM1	FALSE	-0.0174476848321	gamma
hg38	Weissman2016-CRISPRa	LRTM2	FALSE	-0.0567435836095	gamma
hg38	Weissman2016-CRISPRa	LRTOMT	FALSE	0.0122388625276	gamma
hg38	Weissman2016-CRISPRa	LRWD1	FALSE	0.00697264529723	gamma
hg38	Weissman2016-CRISPRa	LSAMP	FALSE	-0.0313497321799	gamma
hg38	Weissman2016-CRISPRa	LSG1	FALSE	-0.0084570098428	gamma
hg38	Weissman2016-CRISPRa	LSM1	FALSE	0.0118522397363	gamma
hg38	Weissman2016-CRISPRa	LSM10	FALSE	0.00800744945216	gamma
hg38	Weissman2016-CRISPRa	LSM11	FALSE	0.0145125113754	gamma
hg38	Weissman2016-CRISPRa	LSM12	FALSE	0.010675008701	gamma
hg38	Weissman2016-CRISPRa	LSM14A	FALSE	-0.0241058637015	gamma
hg38	Weissman2016-CRISPRa	LSM14B	TRUE	-0.0250229553573	gamma
hg38	Weissman2016-CRISPRa	LSM2	FALSE	0.0058608881358	gamma
hg38	Weissman2016-CRISPRa	LSM3	FALSE	-0.00453730717792	gamma
hg38	Weissman2016-CRISPRa	LSM4	FALSE	0.00882617352109	gamma
hg38	Weissman2016-CRISPRa	LSM5	FALSE	-0.0061429526777	gamma
hg38	Weissman2016-CRISPRa	LSM6	FALSE	0.00954983208441	gamma
hg38	Weissman2016-CRISPRa	LSM7	FALSE	0.00487742841702	gamma
hg38	Weissman2016-CRISPRa	LSMEM1	FALSE	0.00505949947503	gamma
hg38	Weissman2016-CRISPRa	LSMEM2	FALSE	-0.00503224206136	gamma
hg38	Weissman2016-CRISPRa	LSP1	FALSE	-0.0205148189286	gamma
hg38	Weissman2016-CRISPRa	LSR	FALSE	0.00713508183683	gamma
hg38	Weissman2016-CRISPRa	LSS	FALSE	-0.00836591592537	gamma
hg38	Weissman2016-CRISPRa	LST1	FALSE	0.00318460087257	gamma
hg38	Weissman2016-CRISPRa	LTA	TRUE	-0.118378306698	gamma
hg38	Weissman2016-CRISPRa	LTA4H	FALSE	-0.0122837089905	gamma
hg38	Weissman2016-CRISPRa	LTB	FALSE	-0.0071731145559	gamma
hg38	Weissman2016-CRISPRa	LTB4R	FALSE	-0.0071378887983	gamma
hg38	Weissman2016-CRISPRa	LTB4R2	FALSE	-0.0272622918245	gamma
hg38	Weissman2016-CRISPRa	LTBP1	FALSE	-0.00629193225747	gamma
hg38	Weissman2016-CRISPRa	LTBP2	FALSE	-0.00542423042013	gamma
hg38	Weissman2016-CRISPRa	LTBP3	FALSE	-0.00432303669653	gamma
hg38	Weissman2016-CRISPRa	LTBP4	FALSE	-0.022244613047	gamma
hg38	Weissman2016-CRISPRa	LTBR	FALSE	0.00825753747856	gamma
hg38	Weissman2016-CRISPRa	LTC4S	FALSE	0.00171185363563	gamma
hg38	Weissman2016-CRISPRa	LTF	FALSE	0.00163415456102	gamma
hg38	Weissman2016-CRISPRa	LTK	FALSE	-0.000524927922821	gamma
hg38	Weissman2016-CRISPRa	LTN1	FALSE	-0.0191384187512	gamma
hg38	Weissman2016-CRISPRa	LTV1	FALSE	0.0251889747709	gamma
hg38	Weissman2016-CRISPRa	LUC7L	FALSE	0.0148643621358	gamma
hg38	Weissman2016-CRISPRa	LUC7L2	FALSE	-0.0153543116522	gamma
hg38	Weissman2016-CRISPRa	LUC7L3	FALSE	-0.0165052539064	gamma
hg38	Weissman2016-CRISPRa	LUM	FALSE	-0.00515988610709	gamma
hg38	Weissman2016-CRISPRa	LURAP1	FALSE	-0.0113466010409	gamma
hg38	Weissman2016-CRISPRa	LURAP1L	FALSE	-0.00592530784368	gamma
hg38	Weissman2016-CRISPRa	LUZP1	FALSE	-0.00591341468939	gamma
hg38	Weissman2016-CRISPRa	LUZP2	FALSE	-0.0202433982015	gamma
hg38	Weissman2016-CRISPRa	LUZP4	FALSE	0.00429076857567	gamma
hg38	Weissman2016-CRISPRa	LUZP6	FALSE	0.0335220979524	gamma
hg38	Weissman2016-CRISPRa	LXN	FALSE	0.0263152696196	gamma
hg38	Weissman2016-CRISPRa	LY6D	FALSE	-0.0311870881699	gamma
hg38	Weissman2016-CRISPRa	LY6E	FALSE	-0.0170342187316	gamma
hg38	Weissman2016-CRISPRa	LY6G5B	FALSE	-0.00619778326931	gamma
hg38	Weissman2016-CRISPRa	LY6G5C	FALSE	-0.00738859199764	gamma
hg38	Weissman2016-CRISPRa	LY6G6C	FALSE	-0.0926148065196	gamma
hg38	Weissman2016-CRISPRa	LY6G6D	FALSE	0.00395538124794	gamma
hg38	Weissman2016-CRISPRa	LY6G6F	FALSE	-0.0354768422851	gamma
hg38	Weissman2016-CRISPRa	LY6H	FALSE	0.00377339747587	gamma
hg38	Weissman2016-CRISPRa	LY6K	FALSE	0.0144155673176	gamma
hg38	Weissman2016-CRISPRa	LY75	FALSE	-0.0170905786357	gamma
hg38	Weissman2016-CRISPRa	LY86	FALSE	-0.0177490117332	gamma
hg38	Weissman2016-CRISPRa	LY9	FALSE	0.0154570994267	gamma
hg38	Weissman2016-CRISPRa	LY96	FALSE	-0.0111607297677	gamma
hg38	Weissman2016-CRISPRa	LYAR	FALSE	-0.00517378332891	gamma
hg38	Weissman2016-CRISPRa	LYG1	FALSE	0.00373776083328	gamma
hg38	Weissman2016-CRISPRa	LYG2	FALSE	-0.000577522174811	gamma
hg38	Weissman2016-CRISPRa	LYL1	TRUE	-0.0674212599717	gamma
hg38	Weissman2016-CRISPRa	LYN	TRUE	-0.046086571845	gamma
hg38	Weissman2016-CRISPRa	LYNX1	FALSE	-0.0290791378223	gamma
hg38	Weissman2016-CRISPRa	LYPD1	FALSE	-0.0213373676006	gamma
hg38	Weissman2016-CRISPRa	LYPD2	FALSE	-0.00564086558925	gamma
hg38	Weissman2016-CRISPRa	LYPD3	FALSE	-0.0223090186265	gamma
hg38	Weissman2016-CRISPRa	LYPD4	FALSE	-0.00183642849228	gamma
hg38	Weissman2016-CRISPRa	LYPD5	FALSE	-0.0128045550453	gamma
hg38	Weissman2016-CRISPRa	LYPD6	FALSE	-0.0305395598597	gamma
hg38	Weissman2016-CRISPRa	LYPD6B	FALSE	-0.025448328619	gamma
hg38	Weissman2016-CRISPRa	LYPD8	FALSE	0.015276325149	gamma
hg38	Weissman2016-CRISPRa	LYPLA1	FALSE	-0.00420769963892	gamma
hg38	Weissman2016-CRISPRa	LYPLA2	FALSE	0.0106983146364	gamma
hg38	Weissman2016-CRISPRa	LYPLAL1	FALSE	-0.00259067542925	gamma
hg38	Weissman2016-CRISPRa	LYRM1	FALSE	-0.0175069453557	gamma
hg38	Weissman2016-CRISPRa	LYRM2	FALSE	0.00635571815883	gamma
hg38	Weissman2016-CRISPRa	LYRM4	FALSE	-0.00492161402521	gamma
hg38	Weissman2016-CRISPRa	LYRM5	FALSE	-0.0067674018852	gamma
hg38	Weissman2016-CRISPRa	LYRM7	FALSE	0.0164155674693	gamma
hg38	Weissman2016-CRISPRa	LYRM9	FALSE	0.0286760581355	gamma
hg38	Weissman2016-CRISPRa	LYSMD1	FALSE	0.00449927212487	gamma
hg38	Weissman2016-CRISPRa	LYSMD2	FALSE	0.0171143410786	gamma
hg38	Weissman2016-CRISPRa	LYSMD3	FALSE	-0.0116589123524	gamma
hg38	Weissman2016-CRISPRa	LYSMD4	FALSE	0.0167589929718	gamma
hg38	Weissman2016-CRISPRa	LYST	FALSE	0.00651348019832	gamma
hg38	Weissman2016-CRISPRa	LYVE1	FALSE	0.00426015628349	gamma
hg38	Weissman2016-CRISPRa	LYZ	FALSE	-0.00513195324376	gamma
hg38	Weissman2016-CRISPRa	LYZL1	FALSE	-0.0190449430822	gamma
hg38	Weissman2016-CRISPRa	LYZL2	FALSE	-0.00541064823212	gamma
hg38	Weissman2016-CRISPRa	LYZL4	FALSE	-0.00919014710268	gamma
hg38	Weissman2016-CRISPRa	LYZL6	FALSE	0.0176348016995	gamma
hg38	Weissman2016-CRISPRa	LZIC	FALSE	-0.0062168110122	gamma
hg38	Weissman2016-CRISPRa	LZTFL1	FALSE	0.00992231624195	gamma
hg38	Weissman2016-CRISPRa	LZTR1	FALSE	-0.0133932290769	gamma
hg38	Weissman2016-CRISPRa	LZTS1	FALSE	-0.0100797400121	gamma
hg38	Weissman2016-CRISPRa	LZTS2	FALSE	-0.00199465015356	gamma
hg38	Weissman2016-CRISPRa	LZTS3	FALSE	0.0301539071679	gamma
hg38	Weissman2016-CRISPRa	M1AP	FALSE	0.0275604362938	gamma
hg38	Weissman2016-CRISPRa	M6PR	FALSE	-0.0204117266185	gamma
hg38	Weissman2016-CRISPRa	MAATS1	FALSE	-0.0298420275612	gamma
hg38	Weissman2016-CRISPRa	MAB21L1	FALSE	-0.0085070216898	gamma
hg38	Weissman2016-CRISPRa	MAB21L2	FALSE	-0.0205746065949	gamma
hg38	Weissman2016-CRISPRa	MAB21L3	FALSE	0.0131900620074	gamma
hg38	Weissman2016-CRISPRa	MACC1	FALSE	-0.00759630154257	gamma
hg38	Weissman2016-CRISPRa	MACF1	FALSE	0.014049449208	gamma
hg38	Weissman2016-CRISPRa	MACROD1	FALSE	-0.00858288386623	gamma
hg38	Weissman2016-CRISPRa	MACROD2	FALSE	-0.00929117109491	gamma
hg38	Weissman2016-CRISPRa	MAD1L1	FALSE	-0.0112511388857	gamma
hg38	Weissman2016-CRISPRa	MAD2L1	FALSE	-0.00936099879435	gamma
hg38	Weissman2016-CRISPRa	MAD2L1BP	FALSE	0.000943278329438	gamma
hg38	Weissman2016-CRISPRa	MAD2L2	FALSE	-0.0087280283911	gamma
hg38	Weissman2016-CRISPRa	MADCAM1	FALSE	-0.0255286569276	gamma
hg38	Weissman2016-CRISPRa	MADD	FALSE	-0.0154726680613	gamma
hg38	Weissman2016-CRISPRa	MAEA	FALSE	-0.0146699991833	gamma
hg38	Weissman2016-CRISPRa	MAEL	FALSE	0.0105240756128	gamma
hg38	Weissman2016-CRISPRa	MAF	FALSE	0.000891758888909	gamma
hg38	Weissman2016-CRISPRa	MAF1	FALSE	-0.00706116685291	gamma
hg38	Weissman2016-CRISPRa	MAFA	TRUE	-0.0368868344299	gamma
hg38	Weissman2016-CRISPRa	MAFB	FALSE	-0.0291403082299	gamma
hg38	Weissman2016-CRISPRa	MAFF	FALSE	0.0137582261284	gamma
hg38	Weissman2016-CRISPRa	MAFG	FALSE	-0.00359846969453	gamma
hg38	Weissman2016-CRISPRa	MAFK	FALSE	-0.00662751742543	gamma
hg38	Weissman2016-CRISPRa	MAG	FALSE	-0.0160452749663	gamma
hg38	Weissman2016-CRISPRa	MAGEA1	FALSE	-0.0281587412584	gamma
hg38	Weissman2016-CRISPRa	MAGEA10	FALSE	-0.0185947670879	gamma
hg38	Weissman2016-CRISPRa	MAGEA11	FALSE	-0.0167571392629	gamma
hg38	Weissman2016-CRISPRa	MAGEA12	FALSE	-0.0198290652778	gamma
hg38	Weissman2016-CRISPRa	MAGEA2B	FALSE	0.00677451307087	gamma
hg38	Weissman2016-CRISPRa	MAGEA4	FALSE	-0.00852651124401	gamma
hg38	Weissman2016-CRISPRa	MAGEA6	FALSE	-0.000185570736809	gamma
hg38	Weissman2016-CRISPRa	MAGEA8	FALSE	0.0118768860984	gamma
hg38	Weissman2016-CRISPRa	MAGEA9	FALSE	0.000680523953026	gamma
hg38	Weissman2016-CRISPRa	MAGEB1	FALSE	0.000299979255621	gamma
hg38	Weissman2016-CRISPRa	MAGEB10	FALSE	-0.00317502129337	gamma
hg38	Weissman2016-CRISPRa	MAGEB16	FALSE	-0.000401402629525	gamma
hg38	Weissman2016-CRISPRa	MAGEB17	FALSE	0.00164595917407	gamma
hg38	Weissman2016-CRISPRa	MAGEB18	FALSE	0.0105147193196	gamma
hg38	Weissman2016-CRISPRa	MAGEB2	FALSE	-0.0196026912571	gamma
hg38	Weissman2016-CRISPRa	MAGEB3	FALSE	-0.0150321482068	gamma
hg38	Weissman2016-CRISPRa	MAGEB4	FALSE	-0.0115011295406	gamma
hg38	Weissman2016-CRISPRa	MAGEB5	FALSE	-0.0112061744119	gamma
hg38	Weissman2016-CRISPRa	MAGEB6	FALSE	0.00166873496897	gamma
hg38	Weissman2016-CRISPRa	MAGEC1	FALSE	-0.00338928186579	gamma
hg38	Weissman2016-CRISPRa	MAGEC2	FALSE	0.022729703377	gamma
hg38	Weissman2016-CRISPRa	MAGEC3	FALSE	-0.00182526555394	gamma
hg38	Weissman2016-CRISPRa	MAGED1	FALSE	-0.0159139515302	gamma
hg38	Weissman2016-CRISPRa	MAGED2	FALSE	0.0187944740394	gamma
hg38	Weissman2016-CRISPRa	MAGED4	FALSE	-0.0204493402957	gamma
hg38	Weissman2016-CRISPRa	MAGEE1	FALSE	-0.0087493237977	gamma
hg38	Weissman2016-CRISPRa	MAGEE2	FALSE	0.011204449953	gamma
hg38	Weissman2016-CRISPRa	MAGEF1	FALSE	-0.00682827008418	gamma
hg38	Weissman2016-CRISPRa	MAGEH1	FALSE	-0.018120572448	gamma
hg38	Weissman2016-CRISPRa	MAGEL2	FALSE	0.00285294740717	gamma
hg38	Weissman2016-CRISPRa	MAGI1	FALSE	-0.0117599670598	gamma
hg38	Weissman2016-CRISPRa	MAGI2	FALSE	0.00404949837914	gamma
hg38	Weissman2016-CRISPRa	MAGI3	FALSE	-0.036486562118	gamma
hg38	Weissman2016-CRISPRa	MAGIX	FALSE	-0.00725845542251	gamma
hg38	Weissman2016-CRISPRa	MAGOH	FALSE	0.00449698451466	gamma
hg38	Weissman2016-CRISPRa	MAGOHB	FALSE	0.0106156674532	gamma
hg38	Weissman2016-CRISPRa	MAGT1	FALSE	-0.00711596879046	gamma
hg38	Weissman2016-CRISPRa	MAK	FALSE	-0.0206600371211	gamma
hg38	Weissman2016-CRISPRa	MAK16	FALSE	0.019190998811	gamma
hg38	Weissman2016-CRISPRa	MAL	FALSE	-0.00205396654476	gamma
hg38	Weissman2016-CRISPRa	MAL2	FALSE	-0.019050688727	gamma
hg38	Weissman2016-CRISPRa	MALL	FALSE	0.00736771737074	gamma
hg38	Weissman2016-CRISPRa	MALSU1	FALSE	0.00544378324599	gamma
hg38	Weissman2016-CRISPRa	MALT1	FALSE	-0.00523765622353	gamma
hg38	Weissman2016-CRISPRa	MAMDC2	FALSE	-0.0063806594292	gamma
hg38	Weissman2016-CRISPRa	MAMDC4	FALSE	-0.00229106590215	gamma
hg38	Weissman2016-CRISPRa	MAML1	FALSE	0.0436239670138	gamma
hg38	Weissman2016-CRISPRa	MAML2	FALSE	0.0597941464845	gamma
hg38	Weissman2016-CRISPRa	MAML3	FALSE	0.0884438025622	gamma
hg38	Weissman2016-CRISPRa	MAMLD1	FALSE	0.0061872246702	gamma
hg38	Weissman2016-CRISPRa	MAMSTR	FALSE	-0.0219965744781	gamma
hg38	Weissman2016-CRISPRa	MAN1A1	FALSE	-0.0203732297009	gamma
hg38	Weissman2016-CRISPRa	MAN1A2	FALSE	-0.0304548300627	gamma
hg38	Weissman2016-CRISPRa	MAN1B1	FALSE	0.0252830081895	gamma
hg38	Weissman2016-CRISPRa	MAN1C1	FALSE	0.0112293924554	gamma
hg38	Weissman2016-CRISPRa	MAN2A1	FALSE	-0.0117897783125	gamma
hg38	Weissman2016-CRISPRa	MAN2A2	FALSE	-0.011835917433	gamma
hg38	Weissman2016-CRISPRa	MAN2B1	FALSE	-0.0158358052592	gamma
hg38	Weissman2016-CRISPRa	MAN2B2	FALSE	-0.00207915133059	gamma
hg38	Weissman2016-CRISPRa	MAN2C1	FALSE	0.00537753436155	gamma
hg38	Weissman2016-CRISPRa	MANBA	FALSE	0.0048017317023	gamma
hg38	Weissman2016-CRISPRa	MANBAL	FALSE	0.0102647559889	gamma
hg38	Weissman2016-CRISPRa	MANEA	FALSE	-0.0268369054129	gamma
hg38	Weissman2016-CRISPRa	MANEAL	FALSE	0.00563522314493	gamma
hg38	Weissman2016-CRISPRa	MANF	FALSE	0.00456773659519	gamma
hg38	Weissman2016-CRISPRa	MANSC1	FALSE	-0.00393520814844	gamma
hg38	Weissman2016-CRISPRa	MANSC4	FALSE	-0.00480009637866	gamma
hg38	Weissman2016-CRISPRa	MAOA	FALSE	-0.0193554549917	gamma
hg38	Weissman2016-CRISPRa	MAOB	FALSE	0.00650575379701	gamma
hg38	Weissman2016-CRISPRa	MAP10	FALSE	0.00500434463979	gamma
hg38	Weissman2016-CRISPRa	MAP1A	FALSE	0.0068162691672	gamma
hg38	Weissman2016-CRISPRa	MAP1B	FALSE	-0.0153833269929	gamma
hg38	Weissman2016-CRISPRa	MAP1LC3A	FALSE	0.00556224078448	gamma
hg38	Weissman2016-CRISPRa	MAP1LC3B	FALSE	-0.0074103271869	gamma
hg38	Weissman2016-CRISPRa	MAP1LC3B2	FALSE	-0.00991346788006	gamma
hg38	Weissman2016-CRISPRa	MAP1LC3C	FALSE	0.00987748159818	gamma
hg38	Weissman2016-CRISPRa	MAP1S	FALSE	0.00422554145938	gamma
hg38	Weissman2016-CRISPRa	MAP2	FALSE	-0.00963557160232	gamma
hg38	Weissman2016-CRISPRa	MAP2K1	FALSE	-0.00489505431544	gamma
hg38	Weissman2016-CRISPRa	MAP2K2	FALSE	-0.0269738839401	gamma
hg38	Weissman2016-CRISPRa	MAP2K3	FALSE	0.0740946923521	gamma
hg38	Weissman2016-CRISPRa	MAP2K4	FALSE	-0.00502973270235	gamma
hg38	Weissman2016-CRISPRa	MAP2K5	FALSE	-0.0114012079087	gamma
hg38	Weissman2016-CRISPRa	MAP2K6	FALSE	0.0461228980615	gamma
hg38	Weissman2016-CRISPRa	MAP2K7	FALSE	0.00331093731707	gamma
hg38	Weissman2016-CRISPRa	MAP3K1	FALSE	0.00858949038563	gamma
hg38	Weissman2016-CRISPRa	MAP3K10	FALSE	-0.0126594962529	gamma
hg38	Weissman2016-CRISPRa	MAP3K11	FALSE	0.00719844048509	gamma
hg38	Weissman2016-CRISPRa	MAP3K12	FALSE	-0.000455119604709	gamma
hg38	Weissman2016-CRISPRa	MAP3K13	TRUE	-0.0452796714054	gamma
hg38	Weissman2016-CRISPRa	MAP3K14	FALSE	-0.00311277201997	gamma
hg38	Weissman2016-CRISPRa	MAP3K15	FALSE	0.00484960141093	gamma
hg38	Weissman2016-CRISPRa	MAP3K19	FALSE	-0.0027788048751	gamma
hg38	Weissman2016-CRISPRa	MAP3K2	FALSE	-0.0198288857596	gamma
hg38	Weissman2016-CRISPRa	MAP3K3	FALSE	-0.0398791994196	gamma
hg38	Weissman2016-CRISPRa	MAP3K4	FALSE	0.0335897658046	gamma
hg38	Weissman2016-CRISPRa	MAP3K5	FALSE	-0.000756768938926	gamma
hg38	Weissman2016-CRISPRa	MAP3K6	FALSE	-0.0145647427059	gamma
hg38	Weissman2016-CRISPRa	MAP3K7	FALSE	-0.0486175882075	gamma
hg38	Weissman2016-CRISPRa	MAP3K7CL	FALSE	0.0285345358086	gamma
hg38	Weissman2016-CRISPRa	MAP3K8	FALSE	0.0112451884074	gamma
hg38	Weissman2016-CRISPRa	MAP3K9	FALSE	-0.0254572754821	gamma
hg38	Weissman2016-CRISPRa	MAP4	FALSE	0.0119795849445	gamma
hg38	Weissman2016-CRISPRa	MAP4K1	FALSE	-0.0107308759299	gamma
hg38	Weissman2016-CRISPRa	MAP4K2	FALSE	-0.00641166004265	gamma
hg38	Weissman2016-CRISPRa	MAP4K3	TRUE	-0.0665214846622	gamma
hg38	Weissman2016-CRISPRa	MAP4K4	FALSE	-0.00330133722534	gamma
hg38	Weissman2016-CRISPRa	MAP4K5	TRUE	-0.12526979679	gamma
hg38	Weissman2016-CRISPRa	MAP6	FALSE	-0.0186203909095	gamma
hg38	Weissman2016-CRISPRa	MAP6D1	FALSE	-0.0062223699191	gamma
hg38	Weissman2016-CRISPRa	MAP7	FALSE	0.0199509557291	gamma
hg38	Weissman2016-CRISPRa	MAP7D1	FALSE	-0.0502279616953	gamma
hg38	Weissman2016-CRISPRa	MAP7D2	FALSE	0.00737038368579	gamma
hg38	Weissman2016-CRISPRa	MAP7D3	FALSE	-0.0190927854473	gamma
hg38	Weissman2016-CRISPRa	MAP9	FALSE	-0.0147998758833	gamma
hg38	Weissman2016-CRISPRa	MAPK1	FALSE	-0.0335972913628	gamma
hg38	Weissman2016-CRISPRa	MAPK10	FALSE	0.00502431897371	gamma
hg38	Weissman2016-CRISPRa	MAPK11	FALSE	0.0162230256723	gamma
hg38	Weissman2016-CRISPRa	MAPK12	FALSE	-0.00624249743152	gamma
hg38	Weissman2016-CRISPRa	MAPK13	FALSE	-0.0147337427569	gamma
hg38	Weissman2016-CRISPRa	MAPK14	FALSE	0.0104087573031	gamma
hg38	Weissman2016-CRISPRa	MAPK15	FALSE	-0.00798315551054	gamma
hg38	Weissman2016-CRISPRa	MAPK1IP1L	FALSE	0.006100056033	gamma
hg38	Weissman2016-CRISPRa	MAPK3	FALSE	0.0303350551634	gamma
hg38	Weissman2016-CRISPRa	MAPK4	FALSE	-0.00834117701711	gamma
hg38	Weissman2016-CRISPRa	MAPK6	FALSE	-0.00541886922804	gamma
hg38	Weissman2016-CRISPRa	MAPK7	FALSE	-0.00739453229561	gamma
hg38	Weissman2016-CRISPRa	MAPK8	FALSE	-0.0181031497534	gamma
hg38	Weissman2016-CRISPRa	MAPK8IP1	FALSE	-0.0107189274658	gamma
hg38	Weissman2016-CRISPRa	MAPK8IP2	FALSE	-0.0208021306889	gamma
hg38	Weissman2016-CRISPRa	MAPK8IP3	FALSE	-0.00138828818484	gamma
hg38	Weissman2016-CRISPRa	MAPK9	FALSE	-0.00370525154082	gamma
hg38	Weissman2016-CRISPRa	MAPKAP1	FALSE	-0.0170096032491	gamma
hg38	Weissman2016-CRISPRa	MAPKAPK2	TRUE	-0.0260487185519	gamma
hg38	Weissman2016-CRISPRa	MAPKAPK3	FALSE	-0.033322868871	gamma
hg38	Weissman2016-CRISPRa	MAPKAPK5	FALSE	-0.0100173918307	gamma
hg38	Weissman2016-CRISPRa	MAPKBP1	FALSE	0.00368312053673	gamma
hg38	Weissman2016-CRISPRa	MAPRE1	FALSE	0.0106914093526	gamma
hg38	Weissman2016-CRISPRa	MAPRE2	FALSE	-0.00846079108109	gamma
hg38	Weissman2016-CRISPRa	MAPRE3	FALSE	0.0122504406096	gamma
hg38	Weissman2016-CRISPRa	MAPT	FALSE	-0.0072967183541	gamma
hg38	Weissman2016-CRISPRa	MARCKS	FALSE	0.0055413777941	gamma
hg38	Weissman2016-CRISPRa	MARCKSL1	FALSE	-0.067042761752	gamma
hg38	Weissman2016-CRISPRa	MARCO	FALSE	-0.00711353605415	gamma
hg38	Weissman2016-CRISPRa	MARK1	TRUE	-0.0285590485095	gamma
hg38	Weissman2016-CRISPRa	MARK2	TRUE	-0.0262670423995	gamma
hg38	Weissman2016-CRISPRa	MARK3	TRUE	-0.035981027305	gamma
hg38	Weissman2016-CRISPRa	MARK4	FALSE	-0.0246727459378	gamma
hg38	Weissman2016-CRISPRa	MARS	FALSE	0.00157208313776	gamma
hg38	Weissman2016-CRISPRa	MARS2	FALSE	0.0162115597871	gamma
hg38	Weissman2016-CRISPRa	MARVELD1	FALSE	-0.0112818448238	gamma
hg38	Weissman2016-CRISPRa	MARVELD2	FALSE	-0.00495532556743	gamma
hg38	Weissman2016-CRISPRa	MARVELD3	FALSE	0.00985509185022	gamma
hg38	Weissman2016-CRISPRa	MAS1	FALSE	-0.0160730793709	gamma
hg38	Weissman2016-CRISPRa	MAS1L	FALSE	-0.00485249634344	gamma
hg38	Weissman2016-CRISPRa	MASP1	FALSE	-0.0150749113996	gamma
hg38	Weissman2016-CRISPRa	MASP2	FALSE	0.0116008689025	gamma
hg38	Weissman2016-CRISPRa	MAST1	FALSE	-0.0215116504838	gamma
hg38	Weissman2016-CRISPRa	MAST2	TRUE	-0.0511185586828	gamma
hg38	Weissman2016-CRISPRa	MAST3	FALSE	-0.00877619610922	gamma
hg38	Weissman2016-CRISPRa	MASTL	FALSE	0.00667365296441	gamma
hg38	Weissman2016-CRISPRa	MAT1A	FALSE	-0.00907056146832	gamma
hg38	Weissman2016-CRISPRa	MAT2A	FALSE	-0.00589547020035	gamma
hg38	Weissman2016-CRISPRa	MAT2B	FALSE	-0.00488986734725	gamma
hg38	Weissman2016-CRISPRa	MATK	FALSE	0.0169056491329	gamma
hg38	Weissman2016-CRISPRa	MATN1	FALSE	-0.0122214787099	gamma
hg38	Weissman2016-CRISPRa	MATN2	FALSE	0.0133858227777	gamma
hg38	Weissman2016-CRISPRa	MATN3	FALSE	0.00335262477201	gamma
hg38	Weissman2016-CRISPRa	MATN4	FALSE	0.00796959694421	gamma
hg38	Weissman2016-CRISPRa	MATR3	FALSE	-0.00459096575237	gamma
hg38	Weissman2016-CRISPRa	MAU2	FALSE	-0.00404127977514	gamma
hg38	Weissman2016-CRISPRa	MAVS	FALSE	-0.0175627533468	gamma
hg38	Weissman2016-CRISPRa	MAX	FALSE	-0.0154803933804	gamma
hg38	Weissman2016-CRISPRa	MAZ	TRUE	-0.0426782839989	gamma
hg38	Weissman2016-CRISPRa	MB	FALSE	-0.0179576719617	gamma
hg38	Weissman2016-CRISPRa	MB21D1	FALSE	-0.0102658485625	gamma
hg38	Weissman2016-CRISPRa	MB21D2	FALSE	-0.00961323434223	gamma
hg38	Weissman2016-CRISPRa	MBD1	FALSE	0.000233640828684	gamma
hg38	Weissman2016-CRISPRa	MBD2	FALSE	-0.0113058726807	gamma
hg38	Weissman2016-CRISPRa	MBD3	FALSE	-0.00606327303931	gamma
hg38	Weissman2016-CRISPRa	MBD3L1	FALSE	-0.0102983671052	gamma
hg38	Weissman2016-CRISPRa	MBD3L2	FALSE	-0.00913518063306	gamma
hg38	Weissman2016-CRISPRa	MBD3L3	TRUE	-0.0314988953947	gamma
hg38	Weissman2016-CRISPRa	MBD4	FALSE	0.0063926330687	gamma
hg38	Weissman2016-CRISPRa	MBD5	FALSE	-0.0125195472966	gamma
hg38	Weissman2016-CRISPRa	MBD6	FALSE	-0.0158649425031	gamma
hg38	Weissman2016-CRISPRa	MBIP	FALSE	0.00660642132458	gamma
hg38	Weissman2016-CRISPRa	MBL2	FALSE	-0.00868941025378	gamma
hg38	Weissman2016-CRISPRa	MBLAC1	FALSE	-0.0210227811068	gamma
hg38	Weissman2016-CRISPRa	MBLAC2	FALSE	-0.00317277433911	gamma
hg38	Weissman2016-CRISPRa	MBNL1	FALSE	0.0266720846072	gamma
hg38	Weissman2016-CRISPRa	MBNL2	FALSE	-0.00919764105847	gamma
hg38	Weissman2016-CRISPRa	MBOAT1	TRUE	-0.0470512892321	gamma
hg38	Weissman2016-CRISPRa	MBOAT2	FALSE	0.00623433966405	gamma
hg38	Weissman2016-CRISPRa	MBOAT4	FALSE	-0.022354685615	gamma
hg38	Weissman2016-CRISPRa	MBOAT7	FALSE	-0.0103910846944	gamma
hg38	Weissman2016-CRISPRa	MBP	FALSE	-0.0053313619144	gamma
hg38	Weissman2016-CRISPRa	MBTD1	FALSE	-0.00130368574259	gamma
hg38	Weissman2016-CRISPRa	MBTPS1	FALSE	0.019013826546	gamma
hg38	Weissman2016-CRISPRa	MBTPS2	FALSE	0.0141966914835	gamma
hg38	Weissman2016-CRISPRa	MC1R	FALSE	0.0134819862022	gamma
hg38	Weissman2016-CRISPRa	MC2R	FALSE	0.0267675187757	gamma
hg38	Weissman2016-CRISPRa	MC3R	FALSE	0.0150521762907	gamma
hg38	Weissman2016-CRISPRa	MC4R	FALSE	0.00564068127217	gamma
hg38	Weissman2016-CRISPRa	MC5R	FALSE	0.00875703657264	gamma
hg38	Weissman2016-CRISPRa	MCAM	FALSE	-0.0112550331056	gamma
hg38	Weissman2016-CRISPRa	MCAT	FALSE	-0.0138828038622	gamma
hg38	Weissman2016-CRISPRa	MCC	FALSE	-0.0220264196514	gamma
hg38	Weissman2016-CRISPRa	MCCC1	FALSE	0.00799887684374	gamma
hg38	Weissman2016-CRISPRa	MCCC2	FALSE	-0.0085254900437	gamma
hg38	Weissman2016-CRISPRa	MCCD1	FALSE	-0.00287934337088	gamma
hg38	Weissman2016-CRISPRa	MCEE	FALSE	-0.0199528674191	gamma
hg38	Weissman2016-CRISPRa	MCF2	FALSE	0.00714754995927	gamma
hg38	Weissman2016-CRISPRa	MCF2L	FALSE	-0.0212315236896	gamma
hg38	Weissman2016-CRISPRa	MCF2L2	FALSE	0.00487951291956	gamma
hg38	Weissman2016-CRISPRa	MCFD2	FALSE	-0.0100694980424	gamma
hg38	Weissman2016-CRISPRa	MCHR1	FALSE	0.00171077336045	gamma
hg38	Weissman2016-CRISPRa	MCHR2	FALSE	0.0106826544659	gamma
hg38	Weissman2016-CRISPRa	MCIDAS	FALSE	-0.0209469168873	gamma
hg38	Weissman2016-CRISPRa	MCL1	FALSE	-0.00691612744907	gamma
hg38	Weissman2016-CRISPRa	MCM10	FALSE	-0.0209161718912	gamma
hg38	Weissman2016-CRISPRa	MCM2	FALSE	-0.00565763931758	gamma
hg38	Weissman2016-CRISPRa	MCM3	FALSE	0.0116605216367	gamma
hg38	Weissman2016-CRISPRa	MCM3AP	FALSE	-0.00880611920798	gamma
hg38	Weissman2016-CRISPRa	MCM4	FALSE	-0.00583276249868	gamma
hg38	Weissman2016-CRISPRa	MCM5	FALSE	0.0214445847254	gamma
hg38	Weissman2016-CRISPRa	MCM6	FALSE	-0.0273849343218	gamma
hg38	Weissman2016-CRISPRa	MCM7	FALSE	-0.014969670436	gamma
hg38	Weissman2016-CRISPRa	MCM8	FALSE	0.00558112917997	gamma
hg38	Weissman2016-CRISPRa	MCM9	FALSE	-0.0178659342367	gamma
hg38	Weissman2016-CRISPRa	MCMBP	FALSE	-0.0206494643208	gamma
hg38	Weissman2016-CRISPRa	MCMDC2	FALSE	0.000580636889378	gamma
hg38	Weissman2016-CRISPRa	MCOLN1	FALSE	-0.00453273288856	gamma
hg38	Weissman2016-CRISPRa	MCOLN2	FALSE	0.00670457239988	gamma
hg38	Weissman2016-CRISPRa	MCOLN3	TRUE	-0.0406834723545	gamma
hg38	Weissman2016-CRISPRa	MCPH1	FALSE	-0.0186282083773	gamma
hg38	Weissman2016-CRISPRa	MCRS1	FALSE	-0.0146598943851	gamma
hg38	Weissman2016-CRISPRa	MCTP1	FALSE	-0.00317241602	gamma
hg38	Weissman2016-CRISPRa	MCTP2	FALSE	-0.00510541287331	gamma
hg38	Weissman2016-CRISPRa	MCTS1	FALSE	0.00763203329048	gamma
hg38	Weissman2016-CRISPRa	MCU	FALSE	0.00149121442327	gamma
hg38	Weissman2016-CRISPRa	MCUR1	FALSE	-0.0214053707508	gamma
hg38	Weissman2016-CRISPRa	MDC1	FALSE	-0.00948304936895	gamma
hg38	Weissman2016-CRISPRa	MDFI	FALSE	0.00639534449819	gamma
hg38	Weissman2016-CRISPRa	MDFIC	FALSE	0.0096036090329	gamma
hg38	Weissman2016-CRISPRa	MDGA1	FALSE	0.00320276593681	gamma
hg38	Weissman2016-CRISPRa	MDGA2	FALSE	0.0113767796842	gamma
hg38	Weissman2016-CRISPRa	MDH1	FALSE	-0.0226873697994	gamma
hg38	Weissman2016-CRISPRa	MDH1B	FALSE	0.000594290100892	gamma
hg38	Weissman2016-CRISPRa	MDH2	FALSE	0.00266900970268	gamma
hg38	Weissman2016-CRISPRa	MDK	FALSE	0.00311722645347	gamma
hg38	Weissman2016-CRISPRa	MDM1	FALSE	0.0210695205808	gamma
hg38	Weissman2016-CRISPRa	MDM2	FALSE	-0.000811746826197	gamma
hg38	Weissman2016-CRISPRa	MDM4	FALSE	0.0130252372306	gamma
hg38	Weissman2016-CRISPRa	MDN1	FALSE	-0.00670939594717	gamma
hg38	Weissman2016-CRISPRa	MDP1	FALSE	0.00646939391443	gamma
hg38	Weissman2016-CRISPRa	ME1	FALSE	-0.0122905693927	gamma
hg38	Weissman2016-CRISPRa	ME2	FALSE	-0.0321040919851	gamma
hg38	Weissman2016-CRISPRa	ME3	FALSE	-0.0013659394087	gamma
hg38	Weissman2016-CRISPRa	MEA1	FALSE	-0.0206420255044	gamma
hg38	Weissman2016-CRISPRa	MEAF6	FALSE	0.00522247661431	gamma
hg38	Weissman2016-CRISPRa	MECOM	FALSE	-0.0103481750628	gamma
hg38	Weissman2016-CRISPRa	MECP2	FALSE	-0.0209201489301	gamma
hg38	Weissman2016-CRISPRa	MECR	FALSE	-0.0250727489274	gamma
hg38	Weissman2016-CRISPRa	MED1	FALSE	-0.00303776184458	gamma
hg38	Weissman2016-CRISPRa	MED10	FALSE	-0.00774620464273	gamma
hg38	Weissman2016-CRISPRa	MED11	FALSE	0.0205740829778	gamma
hg38	Weissman2016-CRISPRa	MED12	TRUE	-0.0544167787505	gamma
hg38	Weissman2016-CRISPRa	MED12L	FALSE	0.00481742536686	gamma
hg38	Weissman2016-CRISPRa	MED13	FALSE	0.00498678004958	gamma
hg38	Weissman2016-CRISPRa	MED13L	FALSE	0.037068394158	gamma
hg38	Weissman2016-CRISPRa	MED14	FALSE	0.0313325677831	gamma
hg38	Weissman2016-CRISPRa	MED15	FALSE	-0.00822817140122	gamma
hg38	Weissman2016-CRISPRa	MED16	FALSE	-0.0292814007796	gamma
hg38	Weissman2016-CRISPRa	MED17	FALSE	-0.00497262336193	gamma
hg38	Weissman2016-CRISPRa	MED18	FALSE	-0.0183405856946	gamma
hg38	Weissman2016-CRISPRa	MED19	FALSE	-0.00180728596189	gamma
hg38	Weissman2016-CRISPRa	MED20	FALSE	0.0140857159304	gamma
hg38	Weissman2016-CRISPRa	MED21	FALSE	0.0226145613181	gamma
hg38	Weissman2016-CRISPRa	MED22	FALSE	-0.00837365969103	gamma
hg38	Weissman2016-CRISPRa	MED23	FALSE	-0.00235091836315	gamma
hg38	Weissman2016-CRISPRa	MED24	FALSE	0.00346146193772	gamma
hg38	Weissman2016-CRISPRa	MED25	FALSE	-0.0102488658556	gamma
hg38	Weissman2016-CRISPRa	MED26	TRUE	-0.0821738772858	gamma
hg38	Weissman2016-CRISPRa	MED27	FALSE	0.00410082317424	gamma
hg38	Weissman2016-CRISPRa	MED28	FALSE	0.0124939237278	gamma
hg38	Weissman2016-CRISPRa	MED29	FALSE	0.00231349716247	gamma
hg38	Weissman2016-CRISPRa	MED30	FALSE	-0.00280513559164	gamma
hg38	Weissman2016-CRISPRa	MED31	FALSE	0.000349266518854	gamma
hg38	Weissman2016-CRISPRa	MED4	FALSE	-0.0120433576892	gamma
hg38	Weissman2016-CRISPRa	MED6	FALSE	-0.0074453525047	gamma
hg38	Weissman2016-CRISPRa	MED7	FALSE	-0.00710881683238	gamma
hg38	Weissman2016-CRISPRa	MED8	FALSE	0.00239315959195	gamma
hg38	Weissman2016-CRISPRa	MED9	FALSE	0.00901335980864	gamma
hg38	Weissman2016-CRISPRa	MEDAG	FALSE	-0.0213695932021	gamma
hg38	Weissman2016-CRISPRa	MEF2A	FALSE	-0.0288191412922	gamma
hg38	Weissman2016-CRISPRa	MEF2B	FALSE	-0.0183080237791	gamma
hg38	Weissman2016-CRISPRa	MEF2BNB	FALSE	-0.0183080237791	gamma
hg38	Weissman2016-CRISPRa	MEF2C	TRUE	-0.0794902071353	gamma
hg38	Weissman2016-CRISPRa	MEF2D	FALSE	-0.020136550922	gamma
hg38	Weissman2016-CRISPRa	MEFV	FALSE	0.00451840989648	gamma
hg38	Weissman2016-CRISPRa	MEGF10	FALSE	-0.0217458320492	gamma
hg38	Weissman2016-CRISPRa	MEGF11	FALSE	-0.0314107703696	gamma
hg38	Weissman2016-CRISPRa	MEGF6	FALSE	-0.00660219672073	gamma
hg38	Weissman2016-CRISPRa	MEGF8	FALSE	0.003295710414	gamma
hg38	Weissman2016-CRISPRa	MEGF9	FALSE	-0.00910175796828	gamma
hg38	Weissman2016-CRISPRa	MEI1	FALSE	0.00983134742926	gamma
hg38	Weissman2016-CRISPRa	MEIG1	FALSE	-0.00877986882593	gamma
hg38	Weissman2016-CRISPRa	MEIOB	FALSE	-0.0330975280028	gamma
hg38	Weissman2016-CRISPRa	MEIS1	TRUE	-0.0789863414082	gamma
hg38	Weissman2016-CRISPRa	MEIS2	TRUE	-0.14694004532	gamma
hg38	Weissman2016-CRISPRa	MEIS3	FALSE	-0.0153448700654	gamma
hg38	Weissman2016-CRISPRa	MELK	FALSE	-0.0743641328968	gamma
hg38	Weissman2016-CRISPRa	MEMO1	FALSE	0.0113435200793	gamma
hg38	Weissman2016-CRISPRa	MEN1	FALSE	-0.00231498047596	gamma
hg38	Weissman2016-CRISPRa	MEOX1	FALSE	-0.0145495503213	gamma
hg38	Weissman2016-CRISPRa	MEOX2	FALSE	0.0100492968337	gamma
hg38	Weissman2016-CRISPRa	MEP1A	FALSE	-0.0148800114385	gamma
hg38	Weissman2016-CRISPRa	MEP1B	FALSE	-0.00127991958288	gamma
hg38	Weissman2016-CRISPRa	MEPCE	FALSE	-0.0220369603721	gamma
hg38	Weissman2016-CRISPRa	MEPE	FALSE	-0.00737834558089	gamma
hg38	Weissman2016-CRISPRa	MERTK	FALSE	-0.0179567023688	gamma
hg38	Weissman2016-CRISPRa	MESDC1	FALSE	-0.0424100722795	gamma
hg38	Weissman2016-CRISPRa	MESDC2	FALSE	0.0169378813245	gamma
hg38	Weissman2016-CRISPRa	MESP1	FALSE	-0.00609074852008	gamma
hg38	Weissman2016-CRISPRa	MESP2	FALSE	0.00939678647381	gamma
hg38	Weissman2016-CRISPRa	MEST	FALSE	-0.016441880908	gamma
hg38	Weissman2016-CRISPRa	MET	FALSE	-0.013168869689	gamma
hg38	Weissman2016-CRISPRa	METAP1	FALSE	0.026147817951	gamma
hg38	Weissman2016-CRISPRa	METAP1D	FALSE	-0.00676669378731	gamma
hg38	Weissman2016-CRISPRa	METAP2	FALSE	-0.00678701979778	gamma
hg38	Weissman2016-CRISPRa	METRN	FALSE	-0.00680542303393	gamma
hg38	Weissman2016-CRISPRa	METRNL	FALSE	-0.00460743682192	gamma
hg38	Weissman2016-CRISPRa	METTL1	FALSE	-0.0220031002276	gamma
hg38	Weissman2016-CRISPRa	METTL10	FALSE	-0.0127711146301	gamma
hg38	Weissman2016-CRISPRa	METTL11B	FALSE	0.00137037028805	gamma
hg38	Weissman2016-CRISPRa	METTL12	FALSE	-0.0335841282284	gamma
hg38	Weissman2016-CRISPRa	METTL13	FALSE	-0.0133995068277	gamma
hg38	Weissman2016-CRISPRa	METTL14	FALSE	-0.00199295828563	gamma
hg38	Weissman2016-CRISPRa	METTL15	FALSE	-0.00891218631214	gamma
hg38	Weissman2016-CRISPRa	METTL16	FALSE	-0.0283786212258	gamma
hg38	Weissman2016-CRISPRa	METTL17	FALSE	-0.00551839619714	gamma
hg38	Weissman2016-CRISPRa	METTL18	FALSE	-0.0312020655623	gamma
hg38	Weissman2016-CRISPRa	METTL20	FALSE	0.00265031444851	gamma
hg38	Weissman2016-CRISPRa	METTL21A	FALSE	0.00763464027548	gamma
hg38	Weissman2016-CRISPRa	METTL21B	FALSE	0.011372589296	gamma
hg38	Weissman2016-CRISPRa	METTL21C	FALSE	0.00491436599861	gamma
hg38	Weissman2016-CRISPRa	METTL22	FALSE	-0.0145639698891	gamma
hg38	Weissman2016-CRISPRa	METTL23	TRUE	-0.0331975382516	gamma
hg38	Weissman2016-CRISPRa	METTL24	FALSE	0.0146795690229	gamma
hg38	Weissman2016-CRISPRa	METTL25	FALSE	0.00964396128096	gamma
hg38	Weissman2016-CRISPRa	METTL2A	FALSE	-0.0252691254432	gamma
hg38	Weissman2016-CRISPRa	METTL2B	FALSE	-0.0116015057537	gamma
hg38	Weissman2016-CRISPRa	METTL3	FALSE	-0.0106870560979	gamma
hg38	Weissman2016-CRISPRa	METTL4	FALSE	-0.00689360943504	gamma
hg38	Weissman2016-CRISPRa	METTL5	FALSE	0.00452434775851	gamma
hg38	Weissman2016-CRISPRa	METTL6	FALSE	-0.00573003573203	gamma
hg38	Weissman2016-CRISPRa	METTL7A	FALSE	0.00644451995044	gamma
hg38	Weissman2016-CRISPRa	METTL7B	FALSE	-0.00123747038418	gamma
hg38	Weissman2016-CRISPRa	METTL8	FALSE	-0.0128703659051	gamma
hg38	Weissman2016-CRISPRa	METTL9	FALSE	-0.0286257234054	gamma
hg38	Weissman2016-CRISPRa	MEX3A	FALSE	-0.00734834735456	gamma
hg38	Weissman2016-CRISPRa	MEX3B	TRUE	-0.0868771581546	gamma
hg38	Weissman2016-CRISPRa	MEX3C	FALSE	-0.00547546312924	gamma
hg38	Weissman2016-CRISPRa	MEX3D	FALSE	-0.0310941877727	gamma
hg38	Weissman2016-CRISPRa	MFAP1	FALSE	0.00511087581923	gamma
hg38	Weissman2016-CRISPRa	MFAP2	FALSE	-0.00662223446503	gamma
hg38	Weissman2016-CRISPRa	MFAP3	FALSE	-0.0152904754494	gamma
hg38	Weissman2016-CRISPRa	MFAP3L	FALSE	-0.00251213383707	gamma
hg38	Weissman2016-CRISPRa	MFAP4	FALSE	-0.0356930836169	gamma
hg38	Weissman2016-CRISPRa	MFAP5	FALSE	0.00461992267913	gamma
hg38	Weissman2016-CRISPRa	MFF	FALSE	-0.0216557820207	gamma
hg38	Weissman2016-CRISPRa	MFGE8	FALSE	0.0250119682776	gamma
hg38	Weissman2016-CRISPRa	MFHAS1	FALSE	0.00286126453907	gamma
hg38	Weissman2016-CRISPRa	MFI2	FALSE	-0.00796168292529	gamma
hg38	Weissman2016-CRISPRa	MFN1	TRUE	-0.069564830544	gamma
hg38	Weissman2016-CRISPRa	MFN2	FALSE	0.0111643491941	gamma
hg38	Weissman2016-CRISPRa	MFNG	FALSE	0.0047501653154	gamma
hg38	Weissman2016-CRISPRa	MFSD1	FALSE	-0.00426625035625	gamma
hg38	Weissman2016-CRISPRa	MFSD10	FALSE	-0.010679148601	gamma
hg38	Weissman2016-CRISPRa	MFSD11	FALSE	-0.0202155443533	gamma
hg38	Weissman2016-CRISPRa	MFSD12	FALSE	0.028109141469	gamma
hg38	Weissman2016-CRISPRa	MFSD2A	FALSE	0.0108422845277	gamma
hg38	Weissman2016-CRISPRa	MFSD2B	FALSE	-0.0242101913339	gamma
hg38	Weissman2016-CRISPRa	MFSD3	FALSE	-0.00103363872894	gamma
hg38	Weissman2016-CRISPRa	MFSD4	FALSE	-0.0330907781486	gamma
hg38	Weissman2016-CRISPRa	MFSD5	FALSE	0.0148818902145	gamma
hg38	Weissman2016-CRISPRa	MFSD6	FALSE	0.0134668493613	gamma
hg38	Weissman2016-CRISPRa	MFSD6L	FALSE	0.00375034951604	gamma
hg38	Weissman2016-CRISPRa	MFSD7	FALSE	-0.0140832374829	gamma
hg38	Weissman2016-CRISPRa	MFSD8	FALSE	0.00584066708489	gamma
hg38	Weissman2016-CRISPRa	MFSD9	FALSE	0.000457644815564	gamma
hg38	Weissman2016-CRISPRa	MGA	FALSE	-0.0030106706405	gamma
hg38	Weissman2016-CRISPRa	MGAM	FALSE	0.00768987553006	gamma
hg38	Weissman2016-CRISPRa	MGARP	FALSE	0.00891464077544	gamma
hg38	Weissman2016-CRISPRa	MGAT1	FALSE	-0.0236306086872	gamma
hg38	Weissman2016-CRISPRa	MGAT2	FALSE	-0.0165523002475	gamma
hg38	Weissman2016-CRISPRa	MGAT3	FALSE	0.0233826722449	gamma
hg38	Weissman2016-CRISPRa	MGAT4A	FALSE	0.00671258411911	gamma
hg38	Weissman2016-CRISPRa	MGAT4B	FALSE	-0.018340667784	gamma
hg38	Weissman2016-CRISPRa	MGAT4C	FALSE	-0.00384422640252	gamma
hg38	Weissman2016-CRISPRa	MGAT5	FALSE	0.0147624472707	gamma
hg38	Weissman2016-CRISPRa	MGAT5B	FALSE	-0.0259497036876	gamma
hg38	Weissman2016-CRISPRa	MGEA5	FALSE	0.0207206748653	gamma
hg38	Weissman2016-CRISPRa	MGLL	FALSE	-0.00415832161536	gamma
hg38	Weissman2016-CRISPRa	MGME1	FALSE	-0.00237905733897	gamma
hg38	Weissman2016-CRISPRa	MGMT	FALSE	-0.0164956007667	gamma
hg38	Weissman2016-CRISPRa	MGP	FALSE	-0.00695723884228	gamma
hg38	Weissman2016-CRISPRa	MGRN1	FALSE	-0.00822824615985	gamma
hg38	Weissman2016-CRISPRa	MGST1	FALSE	0.00662671281584	gamma
hg38	Weissman2016-CRISPRa	MGST2	FALSE	-0.0209498653375	gamma
hg38	Weissman2016-CRISPRa	MGST3	FALSE	-0.0197197391981	gamma
hg38	Weissman2016-CRISPRa	MIA	FALSE	-0.0191958223663	gamma
hg38	Weissman2016-CRISPRa	MIA2	FALSE	-0.00423314151147	gamma
hg38	Weissman2016-CRISPRa	MIA3	TRUE	-0.0640103238433	gamma
hg38	Weissman2016-CRISPRa	MIB1	TRUE	-0.0292529795046	gamma
hg38	Weissman2016-CRISPRa	MIB2	FALSE	0.0175413093296	gamma
hg38	Weissman2016-CRISPRa	MICA	FALSE	-0.0163675278806	gamma
hg38	Weissman2016-CRISPRa	MICAL1	FALSE	0.00509454062364	gamma
hg38	Weissman2016-CRISPRa	MICAL2	FALSE	-0.0155188627802	gamma
hg38	Weissman2016-CRISPRa	MICAL3	FALSE	0.009465446807	gamma
hg38	Weissman2016-CRISPRa	MICALCL	FALSE	-0.0046568713247	gamma
hg38	Weissman2016-CRISPRa	MICALL1	FALSE	0.00854091763929	gamma
hg38	Weissman2016-CRISPRa	MICALL2	FALSE	-0.0229016752607	gamma
hg38	Weissman2016-CRISPRa	MICB	FALSE	0.00670083554031	gamma
hg38	Weissman2016-CRISPRa	MICU1	FALSE	-0.0152520205869	gamma
hg38	Weissman2016-CRISPRa	MICU2	FALSE	0.00208975455237	gamma
hg38	Weissman2016-CRISPRa	MICU3	FALSE	0.00604890598576	gamma
hg38	Weissman2016-CRISPRa	MID1	FALSE	-0.0210056966246	gamma
hg38	Weissman2016-CRISPRa	MID1IP1	FALSE	-0.0163148083649	gamma
hg38	Weissman2016-CRISPRa	MID2	FALSE	-0.0115564199645	gamma
hg38	Weissman2016-CRISPRa	MIDN	TRUE	-0.155963844672	gamma
hg38	Weissman2016-CRISPRa	MIEF1	FALSE	0.0243733062991	gamma
hg38	Weissman2016-CRISPRa	MIEF2	FALSE	0.00472388006095	gamma
hg38	Weissman2016-CRISPRa	MIEN1	FALSE	-0.033243706742	gamma
hg38	Weissman2016-CRISPRa	MIER1	FALSE	-0.0165784191165	gamma
hg38	Weissman2016-CRISPRa	MIER2	FALSE	-0.00824576550645	gamma
hg38	Weissman2016-CRISPRa	MIER3	TRUE	-0.0422162930104	gamma
hg38	Weissman2016-CRISPRa	MIF	FALSE	-0.00108136741318	gamma
hg38	Weissman2016-CRISPRa	MIF4GD	FALSE	0.00380148285337	gamma
hg38	Weissman2016-CRISPRa	MIIP	FALSE	0.020322462427	gamma
hg38	Weissman2016-CRISPRa	MINA	FALSE	-0.0220162305913	gamma
hg38	Weissman2016-CRISPRa	MINK1	FALSE	-0.0121353360978	gamma
hg38	Weissman2016-CRISPRa	MINOS1	FALSE	0.00386480805331	gamma
hg38	Weissman2016-CRISPRa	MINPP1	FALSE	0.0190812454028	gamma
hg38	Weissman2016-CRISPRa	MIOS	FALSE	-0.00904580774363	gamma
hg38	Weissman2016-CRISPRa	MIOX	FALSE	-0.0110805872477	gamma
hg38	Weissman2016-CRISPRa	MIP	FALSE	-0.00291940019804	gamma
hg38	Weissman2016-CRISPRa	MIPEP	FALSE	0.00189881188262	gamma
hg38	Weissman2016-CRISPRa	MIPOL1	FALSE	-0.010138751053	gamma
hg38	Weissman2016-CRISPRa	MIR205HG	FALSE	0.0146868439954	gamma
hg38	Weissman2016-CRISPRa	MIS12	FALSE	-0.00632453335907	gamma
hg38	Weissman2016-CRISPRa	MIS18A	FALSE	0.00454790468575	gamma
hg38	Weissman2016-CRISPRa	MIS18BP1	FALSE	-0.0154081620796	gamma
hg38	Weissman2016-CRISPRa	MISP	FALSE	-0.0303204456735	gamma
hg38	Weissman2016-CRISPRa	MITD1	FALSE	-0.0194447949908	gamma
hg38	Weissman2016-CRISPRa	MITF	TRUE	-0.0426256002621	gamma
hg38	Weissman2016-CRISPRa	MIXL1	FALSE	-0.0179025472255	gamma
hg38	Weissman2016-CRISPRa	MKI67	FALSE	-0.0012572113351	gamma
hg38	Weissman2016-CRISPRa	MKI67IP	FALSE	0.00942701324457	gamma
hg38	Weissman2016-CRISPRa	MKKS	FALSE	-0.00611391684605	gamma
hg38	Weissman2016-CRISPRa	MKL1	FALSE	-0.00599772524084	gamma
hg38	Weissman2016-CRISPRa	MKL2	FALSE	0.0111658294008	gamma
hg38	Weissman2016-CRISPRa	MKLN1	FALSE	0.00381523005039	gamma
hg38	Weissman2016-CRISPRa	MKNK1	FALSE	-0.0147619196063	gamma
hg38	Weissman2016-CRISPRa	MKNK2	FALSE	-0.0245745131381	gamma
hg38	Weissman2016-CRISPRa	MKRN1	FALSE	0.00619902329397	gamma
hg38	Weissman2016-CRISPRa	MKRN2	FALSE	0.0052597134777	gamma
hg38	Weissman2016-CRISPRa	MKRN3	FALSE	-0.0260100467066	gamma
hg38	Weissman2016-CRISPRa	MKS1	FALSE	-0.00729479464398	gamma
hg38	Weissman2016-CRISPRa	MKX	FALSE	0.0034296239962	gamma
hg38	Weissman2016-CRISPRa	MLANA	FALSE	-0.0133733550761	gamma
hg38	Weissman2016-CRISPRa	MLC1	FALSE	0.0146896681581	gamma
hg38	Weissman2016-CRISPRa	MLEC	FALSE	-0.0191145258954	gamma
hg38	Weissman2016-CRISPRa	MLF1	FALSE	0.0132864323433	gamma
hg38	Weissman2016-CRISPRa	MLF1IP	FALSE	0.00873311924127	gamma
hg38	Weissman2016-CRISPRa	MLF2	FALSE	0.0303293564082	gamma
hg38	Weissman2016-CRISPRa	MLH1	FALSE	0.00527946385922	gamma
hg38	Weissman2016-CRISPRa	MLH3	FALSE	-0.0167343567275	gamma
hg38	Weissman2016-CRISPRa	MLIP	FALSE	-0.0351261191296	gamma
hg38	Weissman2016-CRISPRa	MLKL	FALSE	-0.00102290342474	gamma
hg38	Weissman2016-CRISPRa	MLLT1	FALSE	0.0144565669564	gamma
hg38	Weissman2016-CRISPRa	MLLT10	FALSE	-0.00788725241965	gamma
hg38	Weissman2016-CRISPRa	MLLT11	FALSE	-0.00344468320852	gamma
hg38	Weissman2016-CRISPRa	MLLT3	FALSE	0.00514192280619	gamma
hg38	Weissman2016-CRISPRa	MLLT4	FALSE	-0.0168436710917	gamma
hg38	Weissman2016-CRISPRa	MLLT6	FALSE	0.0111757115525	gamma
hg38	Weissman2016-CRISPRa	MLN	FALSE	0.0203947629319	gamma
hg38	Weissman2016-CRISPRa	MLNR	FALSE	0.00992716860876	gamma
hg38	Weissman2016-CRISPRa	MLPH	FALSE	0.0056020927242	gamma
hg38	Weissman2016-CRISPRa	MLST8	FALSE	0.00378686902234	gamma
hg38	Weissman2016-CRISPRa	MLX	FALSE	0.00507072086038	gamma
hg38	Weissman2016-CRISPRa	MLXIP	FALSE	0.00307700375845	gamma
hg38	Weissman2016-CRISPRa	MLXIPL	FALSE	0.00246058273395	gamma
hg38	Weissman2016-CRISPRa	MLYCD	FALSE	-0.00933792444129	gamma
hg38	Weissman2016-CRISPRa	MMAA	FALSE	0.0103916272771	gamma
hg38	Weissman2016-CRISPRa	MMAB	FALSE	0.00880626788375	gamma
hg38	Weissman2016-CRISPRa	MMACHC	FALSE	0.0019522237903	gamma
hg38	Weissman2016-CRISPRa	MMADHC	FALSE	-0.0214919347716	gamma
hg38	Weissman2016-CRISPRa	MMD	FALSE	0.0141322220645	gamma
hg38	Weissman2016-CRISPRa	MMD2	FALSE	-0.0180783012724	gamma
hg38	Weissman2016-CRISPRa	MME	FALSE	-0.0143560555364	gamma
hg38	Weissman2016-CRISPRa	MMEL1	FALSE	-0.0101937896585	gamma
hg38	Weissman2016-CRISPRa	MMGT1	FALSE	-0.0183227402833	gamma
hg38	Weissman2016-CRISPRa	MMP1	FALSE	-0.0163223705116	gamma
hg38	Weissman2016-CRISPRa	MMP10	FALSE	-0.0107367655789	gamma
hg38	Weissman2016-CRISPRa	MMP11	FALSE	-0.013625026591	gamma
hg38	Weissman2016-CRISPRa	MMP12	FALSE	0.0109134432674	gamma
hg38	Weissman2016-CRISPRa	MMP13	FALSE	-0.00526584547244	gamma
hg38	Weissman2016-CRISPRa	MMP14	FALSE	-0.00185590525055	gamma
hg38	Weissman2016-CRISPRa	MMP15	FALSE	0.00738957169606	gamma
hg38	Weissman2016-CRISPRa	MMP16	FALSE	0.0116455670258	gamma
hg38	Weissman2016-CRISPRa	MMP17	FALSE	0.00517527712412	gamma
hg38	Weissman2016-CRISPRa	MMP19	FALSE	0.00264629040032	gamma
hg38	Weissman2016-CRISPRa	MMP2	FALSE	-0.0164742127283	gamma
hg38	Weissman2016-CRISPRa	MMP20	FALSE	-0.0216191789798	gamma
hg38	Weissman2016-CRISPRa	MMP21	FALSE	-0.0120997043487	gamma
hg38	Weissman2016-CRISPRa	MMP23B	FALSE	0.0124442182728	gamma
hg38	Weissman2016-CRISPRa	MMP24	FALSE	-0.00534833896247	gamma
hg38	Weissman2016-CRISPRa	MMP25	FALSE	-0.0111131432921	gamma
hg38	Weissman2016-CRISPRa	MMP26	FALSE	-0.0103298921067	gamma
hg38	Weissman2016-CRISPRa	MMP27	FALSE	-0.0129458449337	gamma
hg38	Weissman2016-CRISPRa	MMP28	FALSE	-0.0157218181822	gamma
hg38	Weissman2016-CRISPRa	MMP3	FALSE	0.0158009541219	gamma
hg38	Weissman2016-CRISPRa	MMP7	FALSE	0.0051831929836	gamma
hg38	Weissman2016-CRISPRa	MMP8	FALSE	-0.00712758893504	gamma
hg38	Weissman2016-CRISPRa	MMP9	FALSE	-0.015902893374	gamma
hg38	Weissman2016-CRISPRa	MMRN1	FALSE	-0.0127404596115	gamma
hg38	Weissman2016-CRISPRa	MMRN2	TRUE	-0.0352552105797	gamma
hg38	Weissman2016-CRISPRa	MMS19	FALSE	-0.0269024147337	gamma
hg38	Weissman2016-CRISPRa	MMS22L	FALSE	0.0187134291616	gamma
hg38	Weissman2016-CRISPRa	MN1	FALSE	0.00474059730449	gamma
hg38	Weissman2016-CRISPRa	MNAT1	FALSE	-0.00156341910498	gamma
hg38	Weissman2016-CRISPRa	MND1	FALSE	-0.00245664185714	gamma
hg38	Weissman2016-CRISPRa	MNDA	FALSE	-0.00465638213299	gamma
hg38	Weissman2016-CRISPRa	MNS1	FALSE	-0.00360342184079	gamma
hg38	Weissman2016-CRISPRa	MNT	FALSE	-0.00938726578388	gamma
hg38	Weissman2016-CRISPRa	MNX1	FALSE	0.011849930438	gamma
hg38	Weissman2016-CRISPRa	MOAP1	FALSE	0.00413648809449	gamma
hg38	Weissman2016-CRISPRa	MOB1A	FALSE	-0.0129645945016	gamma
hg38	Weissman2016-CRISPRa	MOB1B	FALSE	-0.0127976980133	gamma
hg38	Weissman2016-CRISPRa	MOB2	FALSE	-0.0194700793271	gamma
hg38	Weissman2016-CRISPRa	MOB3A	FALSE	0.0109121410629	gamma
hg38	Weissman2016-CRISPRa	MOB3B	FALSE	-0.0031991076707	gamma
hg38	Weissman2016-CRISPRa	MOB3C	FALSE	-0.0314111912887	gamma
hg38	Weissman2016-CRISPRa	MOB4	FALSE	0.00464145399052	gamma
hg38	Weissman2016-CRISPRa	MOBP	FALSE	-0.00411570034126	gamma
hg38	Weissman2016-CRISPRa	MOCOS	FALSE	-0.0225685419264	gamma
hg38	Weissman2016-CRISPRa	MOCS1	FALSE	-0.00615211642739	gamma
hg38	Weissman2016-CRISPRa	MOCS2	FALSE	-0.0153480968672	gamma
hg38	Weissman2016-CRISPRa	MOCS3	FALSE	-0.0366482100483	gamma
hg38	Weissman2016-CRISPRa	MOG	FALSE	0.0091161364529	gamma
hg38	Weissman2016-CRISPRa	MOGAT1	FALSE	-0.00929760016739	gamma
hg38	Weissman2016-CRISPRa	MOGAT2	FALSE	-0.00603064835017	gamma
hg38	Weissman2016-CRISPRa	MOGAT3	FALSE	-0.00464436943665	gamma
hg38	Weissman2016-CRISPRa	MOGS	FALSE	0.000635780804094	gamma
hg38	Weissman2016-CRISPRa	MOK	FALSE	0.00623490693615	gamma
hg38	Weissman2016-CRISPRa	MON1A	FALSE	-0.0144408323154	gamma
hg38	Weissman2016-CRISPRa	MON1B	FALSE	-0.00919531536737	gamma
hg38	Weissman2016-CRISPRa	MON2	FALSE	-0.00742143036003	gamma
hg38	Weissman2016-CRISPRa	MORC1	FALSE	-0.00211631378428	gamma
hg38	Weissman2016-CRISPRa	MORC2	FALSE	-0.0238584392655	gamma
hg38	Weissman2016-CRISPRa	MORC3	FALSE	0.0112393091962	gamma
hg38	Weissman2016-CRISPRa	MORC4	FALSE	-0.00853221071211	gamma
hg38	Weissman2016-CRISPRa	MORF4L1	FALSE	0.00717227195684	gamma
hg38	Weissman2016-CRISPRa	MORF4L2	FALSE	-0.02234934237	gamma
hg38	Weissman2016-CRISPRa	MORN1	FALSE	0.00596628639111	gamma
hg38	Weissman2016-CRISPRa	MORN2	FALSE	0.0122308782775	gamma
hg38	Weissman2016-CRISPRa	MORN3	FALSE	-0.00571015631067	gamma
hg38	Weissman2016-CRISPRa	MORN4	FALSE	0.00673679743077	gamma
hg38	Weissman2016-CRISPRa	MORN5	FALSE	-0.00740265185869	gamma
hg38	Weissman2016-CRISPRa	MOS	FALSE	-0.0106002080376	gamma
hg38	Weissman2016-CRISPRa	MOSPD1	FALSE	-0.0328505106077	gamma
hg38	Weissman2016-CRISPRa	MOSPD2	FALSE	-0.00255885528533	gamma
hg38	Weissman2016-CRISPRa	MOSPD3	FALSE	-0.0223157394964	gamma
hg38	Weissman2016-CRISPRa	MOV10	FALSE	0.0119984152747	gamma
hg38	Weissman2016-CRISPRa	MOV10L1	FALSE	-0.00425641047131	gamma
hg38	Weissman2016-CRISPRa	MOXD1	FALSE	0.0131678976455	gamma
hg38	Weissman2016-CRISPRa	MPC1	FALSE	-0.0258393539218	gamma
hg38	Weissman2016-CRISPRa	MPC2	FALSE	-0.019244489293	gamma
hg38	Weissman2016-CRISPRa	MPDU1	FALSE	0.0191513696903	gamma
hg38	Weissman2016-CRISPRa	MPDZ	FALSE	-0.0129934161211	gamma
hg38	Weissman2016-CRISPRa	MPEG1	FALSE	-0.0168075065221	gamma
hg38	Weissman2016-CRISPRa	MPG	FALSE	0.0186074411238	gamma
hg38	Weissman2016-CRISPRa	MPHOSPH10	FALSE	-0.000803873213347	gamma
hg38	Weissman2016-CRISPRa	MPHOSPH6	FALSE	-0.0147178315311	gamma
hg38	Weissman2016-CRISPRa	MPHOSPH8	FALSE	0.0209725388865	gamma
hg38	Weissman2016-CRISPRa	MPHOSPH9	FALSE	0.00357847884804	gamma
hg38	Weissman2016-CRISPRa	MPI	FALSE	0.00386431794074	gamma
hg38	Weissman2016-CRISPRa	MPL	FALSE	-0.00442406518403	gamma
hg38	Weissman2016-CRISPRa	MPLKIP	FALSE	-0.0152253208602	gamma
hg38	Weissman2016-CRISPRa	MPND	FALSE	-0.0215990841548	gamma
hg38	Weissman2016-CRISPRa	MPO	FALSE	-0.012650976664	gamma
hg38	Weissman2016-CRISPRa	MPP1	FALSE	-0.00639245253231	gamma
hg38	Weissman2016-CRISPRa	MPP2	FALSE	-0.0106842006261	gamma
hg38	Weissman2016-CRISPRa	MPP3	FALSE	-0.0030355159118	gamma
hg38	Weissman2016-CRISPRa	MPP4	FALSE	0.00952153475868	gamma
hg38	Weissman2016-CRISPRa	MPP5	FALSE	-0.0137599852596	gamma
hg38	Weissman2016-CRISPRa	MPP6	FALSE	0.00716879022381	gamma
hg38	Weissman2016-CRISPRa	MPP7	FALSE	-0.00757526901976	gamma
hg38	Weissman2016-CRISPRa	MPPE1	FALSE	-0.0203628141304	gamma
hg38	Weissman2016-CRISPRa	MPPED1	FALSE	-0.0335806022845	gamma
hg38	Weissman2016-CRISPRa	MPPED2	FALSE	-0.0200869865604	gamma
hg38	Weissman2016-CRISPRa	MPRIP	FALSE	0.0078722127947	gamma
hg38	Weissman2016-CRISPRa	MPST	FALSE	-0.0160626227483	gamma
hg38	Weissman2016-CRISPRa	MPV17	FALSE	0.0227295444512	gamma
hg38	Weissman2016-CRISPRa	MPV17L	FALSE	0.00188587057963	gamma
hg38	Weissman2016-CRISPRa	MPV17L2	FALSE	0.0103707957022	gamma
hg38	Weissman2016-CRISPRa	MPZ	FALSE	0.00421784146735	gamma
hg38	Weissman2016-CRISPRa	MPZL1	FALSE	-0.0070047872634	gamma
hg38	Weissman2016-CRISPRa	MPZL2	FALSE	-0.00536162220563	gamma
hg38	Weissman2016-CRISPRa	MPZL3	FALSE	0.00690769137783	gamma
hg38	Weissman2016-CRISPRa	MR1	FALSE	-0.00359652682906	gamma
hg38	Weissman2016-CRISPRa	MRAP	FALSE	0.0103429102872	gamma
hg38	Weissman2016-CRISPRa	MRAP2	FALSE	0.0120160986617	gamma
hg38	Weissman2016-CRISPRa	MRAS	FALSE	-0.00260698050602	gamma
hg38	Weissman2016-CRISPRa	MRC1	FALSE	0.0306996780796	gamma
hg38	Weissman2016-CRISPRa	MRC2	FALSE	0.0030604989208	gamma
hg38	Weissman2016-CRISPRa	MRE11A	FALSE	0.0121879731117	gamma
hg38	Weissman2016-CRISPRa	MREG	FALSE	-0.0337053207416	gamma
hg38	Weissman2016-CRISPRa	MRFAP1	FALSE	-0.0105032557856	gamma
hg38	Weissman2016-CRISPRa	MRFAP1L1	FALSE	-0.00498381659717	gamma
hg38	Weissman2016-CRISPRa	MRGBP	FALSE	-0.0294239138187	gamma
hg38	Weissman2016-CRISPRa	MRGPRD	FALSE	0.00100423503241	gamma
hg38	Weissman2016-CRISPRa	MRGPRE	FALSE	-0.0287154301975	gamma
hg38	Weissman2016-CRISPRa	MRGPRF	FALSE	-0.00611007114426	gamma
hg38	Weissman2016-CRISPRa	MRGPRG	FALSE	0.00579442459702	gamma
hg38	Weissman2016-CRISPRa	MRGPRX1	FALSE	-0.00304079482241	gamma
hg38	Weissman2016-CRISPRa	MRGPRX2	FALSE	-0.0191699526536	gamma
hg38	Weissman2016-CRISPRa	MRGPRX3	FALSE	0.00574073355888	gamma
hg38	Weissman2016-CRISPRa	MRGPRX4	FALSE	-0.00681938536785	gamma
hg38	Weissman2016-CRISPRa	MRI1	FALSE	0.00994607862059	gamma
hg38	Weissman2016-CRISPRa	MRM1	FALSE	-0.0202475706457	gamma
hg38	Weissman2016-CRISPRa	MRO	FALSE	0.00680513880592	gamma
hg38	Weissman2016-CRISPRa	MROH1	FALSE	-0.0084835139357	gamma
hg38	Weissman2016-CRISPRa	MROH2A	FALSE	-0.0112034397427	gamma
hg38	Weissman2016-CRISPRa	MROH2B	FALSE	0.00420260413386	gamma
hg38	Weissman2016-CRISPRa	MROH5	FALSE	-0.00878847506502	gamma
hg38	Weissman2016-CRISPRa	MROH6	FALSE	0.0115322010741	gamma
hg38	Weissman2016-CRISPRa	MROH7	FALSE	-0.00647069432296	gamma
hg38	Weissman2016-CRISPRa	MROH8	FALSE	-0.0198600404393	gamma
hg38	Weissman2016-CRISPRa	MROH9	FALSE	-0.0367213681253	gamma
hg38	Weissman2016-CRISPRa	MRP63	FALSE	-0.0152340811836	gamma
hg38	Weissman2016-CRISPRa	MRPL1	FALSE	0.00695777686948	gamma
hg38	Weissman2016-CRISPRa	MRPL10	FALSE	0.0148542261074	gamma
hg38	Weissman2016-CRISPRa	MRPL11	FALSE	0.0072541586516	gamma
hg38	Weissman2016-CRISPRa	MRPL12	FALSE	0.000401218708423	gamma
hg38	Weissman2016-CRISPRa	MRPL13	FALSE	-0.0199485194539	gamma
hg38	Weissman2016-CRISPRa	MRPL14	FALSE	-0.00884211578357	gamma
hg38	Weissman2016-CRISPRa	MRPL15	FALSE	-0.0258859171357	gamma
hg38	Weissman2016-CRISPRa	MRPL16	FALSE	0.0063985018659	gamma
hg38	Weissman2016-CRISPRa	MRPL17	FALSE	-0.0253618548772	gamma
hg38	Weissman2016-CRISPRa	MRPL18	FALSE	-0.00023539036414	gamma
hg38	Weissman2016-CRISPRa	MRPL19	FALSE	-0.0057959417655	gamma
hg38	Weissman2016-CRISPRa	MRPL2	FALSE	0.0173308218353	gamma
hg38	Weissman2016-CRISPRa	MRPL20	FALSE	-0.0222967281532	gamma
hg38	Weissman2016-CRISPRa	MRPL21	FALSE	0.0033145176945	gamma
hg38	Weissman2016-CRISPRa	MRPL22	FALSE	-0.0262921113444	gamma
hg38	Weissman2016-CRISPRa	MRPL23	FALSE	0.0118278776649	gamma
hg38	Weissman2016-CRISPRa	MRPL24	FALSE	0.00926070285717	gamma
hg38	Weissman2016-CRISPRa	MRPL27	FALSE	-0.0116495981827	gamma
hg38	Weissman2016-CRISPRa	MRPL28	FALSE	-0.00978480163239	gamma
hg38	Weissman2016-CRISPRa	MRPL3	FALSE	0.0083902263875	gamma
hg38	Weissman2016-CRISPRa	MRPL30	FALSE	-0.00103927145688	gamma
hg38	Weissman2016-CRISPRa	MRPL32	FALSE	-0.00653738952076	gamma
hg38	Weissman2016-CRISPRa	MRPL33	FALSE	0.00349165497647	gamma
hg38	Weissman2016-CRISPRa	MRPL34	FALSE	-0.0280219826733	gamma
hg38	Weissman2016-CRISPRa	MRPL35	FALSE	-0.0197486183913	gamma
hg38	Weissman2016-CRISPRa	MRPL36	FALSE	0.00590935779021	gamma
hg38	Weissman2016-CRISPRa	MRPL37	FALSE	-0.0088965866849	gamma
hg38	Weissman2016-CRISPRa	MRPL38	FALSE	-0.00921278564538	gamma
hg38	Weissman2016-CRISPRa	MRPL39	FALSE	-0.0191782665808	gamma
hg38	Weissman2016-CRISPRa	MRPL4	FALSE	-0.0181932903053	gamma
hg38	Weissman2016-CRISPRa	MRPL40	FALSE	-0.00262164618107	gamma
hg38	Weissman2016-CRISPRa	MRPL41	FALSE	0.002359752456	gamma
hg38	Weissman2016-CRISPRa	MRPL42	FALSE	-0.00957996360434	gamma
hg38	Weissman2016-CRISPRa	MRPL43	FALSE	0.00660830232486	gamma
hg38	Weissman2016-CRISPRa	MRPL44	FALSE	-0.0134236506163	gamma
hg38	Weissman2016-CRISPRa	MRPL45	FALSE	-0.00964711774244	gamma
hg38	Weissman2016-CRISPRa	MRPL46	FALSE	-0.00594788401728	gamma
hg38	Weissman2016-CRISPRa	MRPL47	FALSE	0.0203352720354	gamma
hg38	Weissman2016-CRISPRa	MRPL48	FALSE	0.00484643060902	gamma
hg38	Weissman2016-CRISPRa	MRPL49	FALSE	-0.0034209071251	gamma
hg38	Weissman2016-CRISPRa	MRPL50	FALSE	0.00373793085874	gamma
hg38	Weissman2016-CRISPRa	MRPL51	FALSE	-0.00174407907377	gamma
hg38	Weissman2016-CRISPRa	MRPL52	FALSE	0.0072380038936	gamma
hg38	Weissman2016-CRISPRa	MRPL53	FALSE	-0.0223553959045	gamma
hg38	Weissman2016-CRISPRa	MRPL54	FALSE	-0.0202001195596	gamma
hg38	Weissman2016-CRISPRa	MRPL55	FALSE	-0.0150248004615	gamma
hg38	Weissman2016-CRISPRa	MRPL9	FALSE	0.018171514947	gamma
hg38	Weissman2016-CRISPRa	MRPS10	FALSE	0.0125195243757	gamma
hg38	Weissman2016-CRISPRa	MRPS11	FALSE	-0.0132337006092	gamma
hg38	Weissman2016-CRISPRa	MRPS12	FALSE	0.00825509180226	gamma
hg38	Weissman2016-CRISPRa	MRPS14	FALSE	-0.0227056545485	gamma
hg38	Weissman2016-CRISPRa	MRPS15	FALSE	0.00247499196337	gamma
hg38	Weissman2016-CRISPRa	MRPS16	FALSE	0.0122907858816	gamma
hg38	Weissman2016-CRISPRa	MRPS17	FALSE	0.00659669755644	gamma
hg38	Weissman2016-CRISPRa	MRPS18A	FALSE	-0.0320923472046	gamma
hg38	Weissman2016-CRISPRa	MRPS18B	FALSE	0.0385476124671	gamma
hg38	Weissman2016-CRISPRa	MRPS18C	FALSE	0.00781180905619	gamma
hg38	Weissman2016-CRISPRa	MRPS2	FALSE	-0.00619106556919	gamma
hg38	Weissman2016-CRISPRa	MRPS21	FALSE	-0.00683898428846	gamma
hg38	Weissman2016-CRISPRa	MRPS22	FALSE	-0.0143338610127	gamma
hg38	Weissman2016-CRISPRa	MRPS23	FALSE	-0.0140868944504	gamma
hg38	Weissman2016-CRISPRa	MRPS24	FALSE	-0.0326723661157	gamma
hg38	Weissman2016-CRISPRa	MRPS25	FALSE	-0.0113414876609	gamma
hg38	Weissman2016-CRISPRa	MRPS26	FALSE	-0.00628541015845	gamma
hg38	Weissman2016-CRISPRa	MRPS27	FALSE	-0.0385814957524	gamma
hg38	Weissman2016-CRISPRa	MRPS28	FALSE	-0.00951619894779	gamma
hg38	Weissman2016-CRISPRa	MRPS30	FALSE	0.00345645721593	gamma
hg38	Weissman2016-CRISPRa	MRPS31	FALSE	-0.00167469189597	gamma
hg38	Weissman2016-CRISPRa	MRPS33	FALSE	-0.0196084281717	gamma
hg38	Weissman2016-CRISPRa	MRPS34	FALSE	-0.014164131497	gamma
hg38	Weissman2016-CRISPRa	MRPS35	FALSE	0.0114701412084	gamma
hg38	Weissman2016-CRISPRa	MRPS36	FALSE	-0.0160776479917	gamma
hg38	Weissman2016-CRISPRa	MRPS5	FALSE	0.00629977421082	gamma
hg38	Weissman2016-CRISPRa	MRPS6	FALSE	-0.0065809063469	gamma
hg38	Weissman2016-CRISPRa	MRPS7	FALSE	-0.00388351623408	gamma
hg38	Weissman2016-CRISPRa	MRPS9	FALSE	-0.0224983961855	gamma
hg38	Weissman2016-CRISPRa	MRRF	FALSE	0.0057050962754	gamma
hg38	Weissman2016-CRISPRa	MRS2	FALSE	-0.00912608947695	gamma
hg38	Weissman2016-CRISPRa	MRTO4	FALSE	0.0108996084409	gamma
hg38	Weissman2016-CRISPRa	MRVI1	FALSE	0.0159062725501	gamma
hg38	Weissman2016-CRISPRa	MS4A1	FALSE	0.000475940118874	gamma
hg38	Weissman2016-CRISPRa	MS4A10	FALSE	-0.0114460763752	gamma
hg38	Weissman2016-CRISPRa	MS4A12	FALSE	-0.0158074271891	gamma
hg38	Weissman2016-CRISPRa	MS4A13	FALSE	-0.0214703669403	gamma
hg38	Weissman2016-CRISPRa	MS4A14	FALSE	-0.0190605139847	gamma
hg38	Weissman2016-CRISPRa	MS4A15	FALSE	0.0164105171062	gamma
hg38	Weissman2016-CRISPRa	MS4A18	FALSE	-0.0132553196429	gamma
hg38	Weissman2016-CRISPRa	MS4A2	FALSE	-0.0195175870654	gamma
hg38	Weissman2016-CRISPRa	MS4A3	FALSE	0.018741714917	gamma
hg38	Weissman2016-CRISPRa	MS4A4A	FALSE	-0.0147899525044	gamma
hg38	Weissman2016-CRISPRa	MS4A4E	FALSE	-0.0068968229825	gamma
hg38	Weissman2016-CRISPRa	MS4A5	FALSE	-0.00428539909654	gamma
hg38	Weissman2016-CRISPRa	MS4A6A	FALSE	0.00258790557456	gamma
hg38	Weissman2016-CRISPRa	MS4A6E	FALSE	-0.00559920891857	gamma
hg38	Weissman2016-CRISPRa	MS4A8	FALSE	-0.0053209098018	gamma
hg38	Weissman2016-CRISPRa	MSANTD1	FALSE	0.00252998610487	gamma
hg38	Weissman2016-CRISPRa	MSANTD2	FALSE	0.0152158283434	gamma
hg38	Weissman2016-CRISPRa	MSANTD3	FALSE	-0.0118048054701	gamma
hg38	Weissman2016-CRISPRa	MSANTD3-TMEFF1	FALSE	0.0115666768889	gamma
hg38	Weissman2016-CRISPRa	MSANTD4	FALSE	-0.00513154666936	gamma
hg38	Weissman2016-CRISPRa	MSC	FALSE	0.00759447041564	gamma
hg38	Weissman2016-CRISPRa	MSGN1	FALSE	-0.0134134210317	gamma
hg38	Weissman2016-CRISPRa	MSH2	FALSE	-0.0118188751909	gamma
hg38	Weissman2016-CRISPRa	MSH3	FALSE	-0.00535065729953	gamma
hg38	Weissman2016-CRISPRa	MSH4	FALSE	0.00560420169756	gamma
hg38	Weissman2016-CRISPRa	MSH5	FALSE	0.0253337104885	gamma
hg38	Weissman2016-CRISPRa	MSH6	FALSE	-0.0103327793073	gamma
hg38	Weissman2016-CRISPRa	MSI1	FALSE	-0.0218647791715	gamma
hg38	Weissman2016-CRISPRa	MSI2	FALSE	-0.00746027690066	gamma
hg38	Weissman2016-CRISPRa	MSL1	FALSE	-0.0453220876854	gamma
hg38	Weissman2016-CRISPRa	MSL2	FALSE	-0.00427992058988	gamma
hg38	Weissman2016-CRISPRa	MSL3	TRUE	-0.0725800964364	gamma
hg38	Weissman2016-CRISPRa	MSLN	FALSE	-0.00046414206447	gamma
hg38	Weissman2016-CRISPRa	MSMB	FALSE	2.29e-05	gamma
hg38	Weissman2016-CRISPRa	MSMO1	FALSE	0.00470926744686	gamma
hg38	Weissman2016-CRISPRa	MSMP	FALSE	-0.0138704790774	gamma
hg38	Weissman2016-CRISPRa	MSN	TRUE	-0.0369678538683	gamma
hg38	Weissman2016-CRISPRa	MSR1	FALSE	-0.0131751745939	gamma
hg38	Weissman2016-CRISPRa	MSRA	FALSE	0.0242338298168	gamma
hg38	Weissman2016-CRISPRa	MSRB1	FALSE	-0.015878507087	gamma
hg38	Weissman2016-CRISPRa	MSRB2	FALSE	0.0173360925187	gamma
hg38	Weissman2016-CRISPRa	MSRB3	FALSE	-0.019736798036	gamma
hg38	Weissman2016-CRISPRa	MSS51	FALSE	0.0119704713452	gamma
hg38	Weissman2016-CRISPRa	MST1	FALSE	-0.00743031504235	gamma
hg38	Weissman2016-CRISPRa	MST1R	FALSE	0.00473684497239	gamma
hg38	Weissman2016-CRISPRa	MST4	FALSE	-0.0207199306496	gamma
hg38	Weissman2016-CRISPRa	MSTN	FALSE	-0.021526667931	gamma
hg38	Weissman2016-CRISPRa	MSTO1	FALSE	-0.0239227886232	gamma
hg38	Weissman2016-CRISPRa	MSX1	FALSE	-0.00939079634978	gamma
hg38	Weissman2016-CRISPRa	MSX2	FALSE	-0.00872639894211	gamma
hg38	Weissman2016-CRISPRa	MT1A	FALSE	-0.00382930503668	gamma
hg38	Weissman2016-CRISPRa	MT1B	FALSE	-0.0250094835748	gamma
hg38	Weissman2016-CRISPRa	MT1E	FALSE	-0.0132844807256	gamma
hg38	Weissman2016-CRISPRa	MT1F	FALSE	-0.00931943022652	gamma
hg38	Weissman2016-CRISPRa	MT1G	FALSE	-0.000187586640976	gamma
hg38	Weissman2016-CRISPRa	MT1H	FALSE	-0.0150125055207	gamma
hg38	Weissman2016-CRISPRa	MT1HL1	FALSE	-0.00639283834517	gamma
hg38	Weissman2016-CRISPRa	MT1M	FALSE	-0.00207549540757	gamma
hg38	Weissman2016-CRISPRa	MT1X	FALSE	-0.012110642611	gamma
hg38	Weissman2016-CRISPRa	MT2A	FALSE	0.0133399292067	gamma
hg38	Weissman2016-CRISPRa	MT3	FALSE	0.0122450590931	gamma
hg38	Weissman2016-CRISPRa	MT4	FALSE	-0.00667940029927	gamma
hg38	Weissman2016-CRISPRa	MTA1	FALSE	-0.0133974481079	gamma
hg38	Weissman2016-CRISPRa	MTA2	FALSE	0.00259438551507	gamma
hg38	Weissman2016-CRISPRa	MTA3	FALSE	-0.0177055180666	gamma
hg38	Weissman2016-CRISPRa	MTAP	FALSE	-0.00651458304188	gamma
hg38	Weissman2016-CRISPRa	MTBP	FALSE	-0.0189243419428	gamma
hg38	Weissman2016-CRISPRa	MTCH1	FALSE	-0.0314362813819	gamma
hg38	Weissman2016-CRISPRa	MTCH2	FALSE	-0.0317366572442	gamma
hg38	Weissman2016-CRISPRa	MTDH	FALSE	0.0164002146832	gamma
hg38	Weissman2016-CRISPRa	MTERF	FALSE	-0.00417025840474	gamma
hg38	Weissman2016-CRISPRa	MTERFD1	FALSE	-0.00942105638054	gamma
hg38	Weissman2016-CRISPRa	MTERFD2	FALSE	0.0040881646506	gamma
hg38	Weissman2016-CRISPRa	MTERFD3	FALSE	-0.0102713026372	gamma
hg38	Weissman2016-CRISPRa	MTF1	FALSE	0.00380273940195	gamma
hg38	Weissman2016-CRISPRa	MTF2	FALSE	-0.0191468556595	gamma
hg38	Weissman2016-CRISPRa	MTFMT	FALSE	0.0182779633749	gamma
hg38	Weissman2016-CRISPRa	MTFP1	FALSE	0.000892833044524	gamma
hg38	Weissman2016-CRISPRa	MTFR1	FALSE	-0.0355905676191	gamma
hg38	Weissman2016-CRISPRa	MTFR1L	FALSE	0.0185605195234	gamma
hg38	Weissman2016-CRISPRa	MTFR2	FALSE	0.007934560692	gamma
hg38	Weissman2016-CRISPRa	MTG1	FALSE	-0.00314906990621	gamma
hg38	Weissman2016-CRISPRa	MTG2	FALSE	0.0100503952548	gamma
hg38	Weissman2016-CRISPRa	MTHFD1	FALSE	0.00613297390004	gamma
hg38	Weissman2016-CRISPRa	MTHFD1L	FALSE	-0.0117821796077	gamma
hg38	Weissman2016-CRISPRa	MTHFD2	FALSE	-0.00765894599738	gamma
hg38	Weissman2016-CRISPRa	MTHFD2L	FALSE	0.0209567153211	gamma
hg38	Weissman2016-CRISPRa	MTHFR	FALSE	-0.00983695718956	gamma
hg38	Weissman2016-CRISPRa	MTHFS	FALSE	-0.00766383057195	gamma
hg38	Weissman2016-CRISPRa	MTHFSD	FALSE	-0.0136933735661	gamma
hg38	Weissman2016-CRISPRa	MTIF2	FALSE	0.00210838057147	gamma
hg38	Weissman2016-CRISPRa	MTIF3	FALSE	0.00736619119826	gamma
hg38	Weissman2016-CRISPRa	MTL5	FALSE	-0.0268023986259	gamma
hg38	Weissman2016-CRISPRa	MTM1	FALSE	0.00536993690043	gamma
hg38	Weissman2016-CRISPRa	MTMR1	FALSE	0.0034103938764	gamma
hg38	Weissman2016-CRISPRa	MTMR10	FALSE	-0.00896254431824	gamma
hg38	Weissman2016-CRISPRa	MTMR11	FALSE	0.00657931406454	gamma
hg38	Weissman2016-CRISPRa	MTMR12	FALSE	0.00971958299227	gamma
hg38	Weissman2016-CRISPRa	MTMR14	FALSE	-0.0166836937735	gamma
hg38	Weissman2016-CRISPRa	MTMR2	FALSE	0.00242982290433	gamma
hg38	Weissman2016-CRISPRa	MTMR3	FALSE	-0.00338340765856	gamma
hg38	Weissman2016-CRISPRa	MTMR4	FALSE	0.00440837864589	gamma
hg38	Weissman2016-CRISPRa	MTMR6	FALSE	0.00785670428597	gamma
hg38	Weissman2016-CRISPRa	MTMR7	FALSE	-0.0070306015094	gamma
hg38	Weissman2016-CRISPRa	MTMR8	FALSE	-0.0108023323233	gamma
hg38	Weissman2016-CRISPRa	MTMR9	FALSE	0.0101754055742	gamma
hg38	Weissman2016-CRISPRa	MTNR1A	FALSE	-0.0658220702369	gamma
hg38	Weissman2016-CRISPRa	MTNR1B	FALSE	-0.00360232055676	gamma
hg38	Weissman2016-CRISPRa	MTO1	FALSE	0.00892085995211	gamma
hg38	Weissman2016-CRISPRa	MTOR	FALSE	0.0153152264831	gamma
hg38	Weissman2016-CRISPRa	MTPAP	FALSE	0.0170231441839	gamma
hg38	Weissman2016-CRISPRa	MTPN	FALSE	-0.0185463391175	gamma
hg38	Weissman2016-CRISPRa	MTR	FALSE	0.0110446097944	gamma
hg38	Weissman2016-CRISPRa	MTRF1	FALSE	-0.0238275710258	gamma
hg38	Weissman2016-CRISPRa	MTRF1L	FALSE	0.0216243539275	gamma
hg38	Weissman2016-CRISPRa	MTRNR2L1	FALSE	-0.00806801622939	gamma
hg38	Weissman2016-CRISPRa	MTRNR2L10	FALSE	-0.00465944602177	gamma
hg38	Weissman2016-CRISPRa	MTRNR2L2	FALSE	0.0142491555322	gamma
hg38	Weissman2016-CRISPRa	MTRNR2L3	FALSE	-0.00511703417417	gamma
hg38	Weissman2016-CRISPRa	MTRNR2L4	FALSE	-0.000957262157942	gamma
hg38	Weissman2016-CRISPRa	MTRNR2L5	FALSE	0.000797149487571	gamma
hg38	Weissman2016-CRISPRa	MTRNR2L6	FALSE	-0.0383405117785	gamma
hg38	Weissman2016-CRISPRa	MTRNR2L7	FALSE	-0.00759189912494	gamma
hg38	Weissman2016-CRISPRa	MTRNR2L8	FALSE	-0.00829852385689	gamma
hg38	Weissman2016-CRISPRa	MTRR	FALSE	0.00234933911037	gamma
hg38	Weissman2016-CRISPRa	MTSS1	FALSE	-0.00379416090961	gamma
hg38	Weissman2016-CRISPRa	MTSS1L	FALSE	0.0270833037118	gamma
hg38	Weissman2016-CRISPRa	MTTP	FALSE	0.0028146909211	gamma
hg38	Weissman2016-CRISPRa	MTUS1	FALSE	-0.00238492608304	gamma
hg38	Weissman2016-CRISPRa	MTUS2	FALSE	-0.0011315682383	gamma
hg38	Weissman2016-CRISPRa	MTX1	FALSE	0.0154050670685	gamma
hg38	Weissman2016-CRISPRa	MTX2	FALSE	0.00216376974269	gamma
hg38	Weissman2016-CRISPRa	MTX3	FALSE	0.00209983155448	gamma
hg38	Weissman2016-CRISPRa	MUC1	FALSE	-0.0150118747526	gamma
hg38	Weissman2016-CRISPRa	MUC13	FALSE	0.017179569189	gamma
hg38	Weissman2016-CRISPRa	MUC15	FALSE	0.00473309168602	gamma
hg38	Weissman2016-CRISPRa	MUC16	FALSE	-0.0145986256204	gamma
hg38	Weissman2016-CRISPRa	MUC17	FALSE	0.00949308886014	gamma
hg38	Weissman2016-CRISPRa	MUC19	FALSE	-0.0150444195397	gamma
hg38	Weissman2016-CRISPRa	MUC2	FALSE	0.00448997914214	gamma
hg38	Weissman2016-CRISPRa	MUC20	FALSE	-0.0184327260049	gamma
hg38	Weissman2016-CRISPRa	MUC21	FALSE	0.00538029040698	gamma
hg38	Weissman2016-CRISPRa	MUC22	FALSE	-0.0286680254428	gamma
hg38	Weissman2016-CRISPRa	MUC3A	FALSE	0.00535133282978	gamma
hg38	Weissman2016-CRISPRa	MUC4	FALSE	-0.00486210505121	gamma
hg38	Weissman2016-CRISPRa	MUC5AC	FALSE	-0.00738034353212	gamma
hg38	Weissman2016-CRISPRa	MUC5B	FALSE	0.0103855070934	gamma
hg38	Weissman2016-CRISPRa	MUC6	FALSE	-0.0155620978574	gamma
hg38	Weissman2016-CRISPRa	MUC7	FALSE	-0.0177124777179	gamma
hg38	Weissman2016-CRISPRa	MUC8	FALSE	-0.0799297811971	gamma
hg38	Weissman2016-CRISPRa	MUCL1	FALSE	-0.0168981422977	gamma
hg38	Weissman2016-CRISPRa	MUL1	FALSE	-0.0190381557763	gamma
hg38	Weissman2016-CRISPRa	MUM1	FALSE	-0.0121204579046	gamma
hg38	Weissman2016-CRISPRa	MUM1L1	FALSE	-0.00990506270552	gamma
hg38	Weissman2016-CRISPRa	MURC	FALSE	-0.0087833855671	gamma
hg38	Weissman2016-CRISPRa	MUS81	FALSE	0.000400078453877	gamma
hg38	Weissman2016-CRISPRa	MUSK	FALSE	-0.00325928217991	gamma
hg38	Weissman2016-CRISPRa	MUSTN1	FALSE	-0.00817745205999	gamma
hg38	Weissman2016-CRISPRa	MUT	FALSE	0.0130392893495	gamma
hg38	Weissman2016-CRISPRa	MUTYH	FALSE	0.00539531373594	gamma
hg38	Weissman2016-CRISPRa	MVB12A	FALSE	0.0124169993075	gamma
hg38	Weissman2016-CRISPRa	MVB12B	FALSE	0.0207527593402	gamma
hg38	Weissman2016-CRISPRa	MVD	FALSE	-0.0230298478329	gamma
hg38	Weissman2016-CRISPRa	MVK	FALSE	-0.00743465812055	gamma
hg38	Weissman2016-CRISPRa	MVP	FALSE	-0.0195482011905	gamma
hg38	Weissman2016-CRISPRa	MX1	FALSE	0.0116512340927	gamma
hg38	Weissman2016-CRISPRa	MX2	FALSE	0.0047333683687	gamma
hg38	Weissman2016-CRISPRa	MXD1	FALSE	-0.0282653126961	gamma
hg38	Weissman2016-CRISPRa	MXD3	FALSE	-0.0162177154527	gamma
hg38	Weissman2016-CRISPRa	MXD4	FALSE	0.00512587193254	gamma
hg38	Weissman2016-CRISPRa	MXI1	TRUE	-0.033484788626	gamma
hg38	Weissman2016-CRISPRa	MXRA5	TRUE	-0.0316961684662	gamma
hg38	Weissman2016-CRISPRa	MXRA7	FALSE	-0.0204553073379	gamma
hg38	Weissman2016-CRISPRa	MXRA8	FALSE	0.00262593485458	gamma
hg38	Weissman2016-CRISPRa	MYADM	FALSE	-0.0102870993841	gamma
hg38	Weissman2016-CRISPRa	MYADML2	FALSE	-0.020632088715	gamma
hg38	Weissman2016-CRISPRa	MYB	FALSE	-0.00937280306239	gamma
hg38	Weissman2016-CRISPRa	MYBBP1A	FALSE	-0.0140241683872	gamma
hg38	Weissman2016-CRISPRa	MYBL1	TRUE	-0.0276457710859	gamma
hg38	Weissman2016-CRISPRa	MYBL2	FALSE	0.0154274264346	gamma
hg38	Weissman2016-CRISPRa	MYBPC1	FALSE	-0.0109460271235	gamma
hg38	Weissman2016-CRISPRa	MYBPC2	FALSE	-0.000811380345326	gamma
hg38	Weissman2016-CRISPRa	MYBPC3	FALSE	-0.0161018248403	gamma
hg38	Weissman2016-CRISPRa	MYBPH	FALSE	0.00428296012251	gamma
hg38	Weissman2016-CRISPRa	MYBPHL	FALSE	-0.006154731572	gamma
hg38	Weissman2016-CRISPRa	MYC	FALSE	0.0317876026774	gamma
hg38	Weissman2016-CRISPRa	MYCBP	FALSE	-0.00890100467177	gamma
hg38	Weissman2016-CRISPRa	MYCBP2	FALSE	-0.0396989776764	gamma
hg38	Weissman2016-CRISPRa	MYCBPAP	FALSE	-0.0189664805317	gamma
hg38	Weissman2016-CRISPRa	MYCL	FALSE	-0.0166888000713	gamma
hg38	Weissman2016-CRISPRa	MYCN	FALSE	-0.00217948938729	gamma
hg38	Weissman2016-CRISPRa	MYCT1	FALSE	-0.014576573766	gamma
hg38	Weissman2016-CRISPRa	MYD88	FALSE	-0.0070132639725	gamma
hg38	Weissman2016-CRISPRa	MYEF2	FALSE	-0.0181756144311	gamma
hg38	Weissman2016-CRISPRa	MYEOV	FALSE	0.0186286063652	gamma
hg38	Weissman2016-CRISPRa	MYEOV2	FALSE	0.0194191610029	gamma
hg38	Weissman2016-CRISPRa	MYF5	FALSE	-0.0246278882751	gamma
hg38	Weissman2016-CRISPRa	MYF6	FALSE	-0.00579126634606	gamma
hg38	Weissman2016-CRISPRa	MYH1	FALSE	0.0141408794796	gamma
hg38	Weissman2016-CRISPRa	MYH10	FALSE	-0.0332656300099	gamma
hg38	Weissman2016-CRISPRa	MYH11	FALSE	-0.0306593890478	gamma
hg38	Weissman2016-CRISPRa	MYH13	FALSE	-0.0150887340368	gamma
hg38	Weissman2016-CRISPRa	MYH14	FALSE	-0.00779412613117	gamma
hg38	Weissman2016-CRISPRa	MYH15	FALSE	0.00803072233375	gamma
hg38	Weissman2016-CRISPRa	MYH2	FALSE	-0.0217792920609	gamma
hg38	Weissman2016-CRISPRa	MYH3	FALSE	-0.00413251217044	gamma
hg38	Weissman2016-CRISPRa	MYH4	FALSE	-0.019609933069	gamma
hg38	Weissman2016-CRISPRa	MYH6	FALSE	-0.00607631665992	gamma
hg38	Weissman2016-CRISPRa	MYH7	FALSE	-0.0135429413673	gamma
hg38	Weissman2016-CRISPRa	MYH7B	FALSE	-0.0284389110869	gamma
hg38	Weissman2016-CRISPRa	MYH8	FALSE	0.0265682577488	gamma
hg38	Weissman2016-CRISPRa	MYH9	TRUE	-0.0766887626595	gamma
hg38	Weissman2016-CRISPRa	MYL1	FALSE	-0.00504238284089	gamma
hg38	Weissman2016-CRISPRa	MYL10	FALSE	-0.00476544424787	gamma
hg38	Weissman2016-CRISPRa	MYL12A	FALSE	0.00526518492099	gamma
hg38	Weissman2016-CRISPRa	MYL12B	FALSE	-0.00543868211368	gamma
hg38	Weissman2016-CRISPRa	MYL2	FALSE	0.0160856877762	gamma
hg38	Weissman2016-CRISPRa	MYL3	FALSE	0.00607188047879	gamma
hg38	Weissman2016-CRISPRa	MYL4	FALSE	0.00952818692599	gamma
hg38	Weissman2016-CRISPRa	MYL5	FALSE	0.00324051305391	gamma
hg38	Weissman2016-CRISPRa	MYL6	FALSE	-0.0194817855855	gamma
hg38	Weissman2016-CRISPRa	MYL6B	FALSE	-0.00238989908291	gamma
hg38	Weissman2016-CRISPRa	MYL7	FALSE	0.000949066995384	gamma
hg38	Weissman2016-CRISPRa	MYL9	FALSE	-0.00386192387134	gamma
hg38	Weissman2016-CRISPRa	MYLIP	FALSE	-0.00834442140929	gamma
hg38	Weissman2016-CRISPRa	MYLK	FALSE	0.00865308470066	gamma
hg38	Weissman2016-CRISPRa	MYLK2	FALSE	-0.00448733340842	gamma
hg38	Weissman2016-CRISPRa	MYLK3	FALSE	0.015104269145	gamma
hg38	Weissman2016-CRISPRa	MYLK4	FALSE	-0.00320603228558	gamma
hg38	Weissman2016-CRISPRa	MYLPF	FALSE	-0.0311071136141	gamma
hg38	Weissman2016-CRISPRa	MYNN	FALSE	-0.00735585748637	gamma
hg38	Weissman2016-CRISPRa	MYO10	FALSE	-0.00707693849272	gamma
hg38	Weissman2016-CRISPRa	MYO15A	FALSE	0.00829331373644	gamma
hg38	Weissman2016-CRISPRa	MYO16	FALSE	-0.0076352273088	gamma
hg38	Weissman2016-CRISPRa	MYO18A	FALSE	0.0182205593269	gamma
hg38	Weissman2016-CRISPRa	MYO18B	FALSE	-0.0327274265604	gamma
hg38	Weissman2016-CRISPRa	MYO19	FALSE	0.00188642144611	gamma
hg38	Weissman2016-CRISPRa	MYO1A	FALSE	0.0155665141436	gamma
hg38	Weissman2016-CRISPRa	MYO1B	FALSE	0.0205387562703	gamma
hg38	Weissman2016-CRISPRa	MYO1C	FALSE	-0.00455167269859	gamma
hg38	Weissman2016-CRISPRa	MYO1D	FALSE	-0.0127341048327	gamma
hg38	Weissman2016-CRISPRa	MYO1E	FALSE	0.0062311700528	gamma
hg38	Weissman2016-CRISPRa	MYO1F	FALSE	0.00237688012931	gamma
hg38	Weissman2016-CRISPRa	MYO1G	FALSE	-0.0019594029532	gamma
hg38	Weissman2016-CRISPRa	MYO1H	FALSE	-0.00795630832958	gamma
hg38	Weissman2016-CRISPRa	MYO3A	FALSE	-0.0177067657507	gamma
hg38	Weissman2016-CRISPRa	MYO3B	FALSE	-0.00860058168552	gamma
hg38	Weissman2016-CRISPRa	MYO5A	FALSE	-0.00977653341641	gamma
hg38	Weissman2016-CRISPRa	MYO5B	FALSE	-0.0251816349257	gamma
hg38	Weissman2016-CRISPRa	MYO5C	FALSE	-0.0167029699839	gamma
hg38	Weissman2016-CRISPRa	MYO6	FALSE	-0.0107445595553	gamma
hg38	Weissman2016-CRISPRa	MYO7A	FALSE	-0.0219376733316	gamma
hg38	Weissman2016-CRISPRa	MYO7B	FALSE	0.0039280067268	gamma
hg38	Weissman2016-CRISPRa	MYO9A	FALSE	-0.00262066146017	gamma
hg38	Weissman2016-CRISPRa	MYO9B	FALSE	-0.018910985015	gamma
hg38	Weissman2016-CRISPRa	MYOC	FALSE	0.00724648069158	gamma
hg38	Weissman2016-CRISPRa	MYOCD	FALSE	0.0157346395074	gamma
hg38	Weissman2016-CRISPRa	MYOD1	TRUE	-0.092314236897	gamma
hg38	Weissman2016-CRISPRa	MYOF	FALSE	0.006469882465	gamma
hg38	Weissman2016-CRISPRa	MYOG	FALSE	-0.0025846538244	gamma
hg38	Weissman2016-CRISPRa	MYOM1	FALSE	-0.00589773206329	gamma
hg38	Weissman2016-CRISPRa	MYOM2	FALSE	-0.0295753174706	gamma
hg38	Weissman2016-CRISPRa	MYOM3	FALSE	0.03540603718	gamma
hg38	Weissman2016-CRISPRa	MYOT	FALSE	0.00704734502569	gamma
hg38	Weissman2016-CRISPRa	MYOZ1	FALSE	0.00482542713598	gamma
hg38	Weissman2016-CRISPRa	MYOZ2	FALSE	-0.0159634579746	gamma
hg38	Weissman2016-CRISPRa	MYOZ3	FALSE	0.0027913601672	gamma
hg38	Weissman2016-CRISPRa	MYPN	FALSE	-0.00685081673487	gamma
hg38	Weissman2016-CRISPRa	MYPOP	FALSE	-0.0287092709793	gamma
hg38	Weissman2016-CRISPRa	MYRF	FALSE	-0.00517060549474	gamma
hg38	Weissman2016-CRISPRa	MYRIP	FALSE	-0.00911885530117	gamma
hg38	Weissman2016-CRISPRa	MYSM1	FALSE	0.0107584156617	gamma
hg38	Weissman2016-CRISPRa	MYT1	FALSE	0.00680248111011	gamma
hg38	Weissman2016-CRISPRa	MYT1L	FALSE	0.0112238517773	gamma
hg38	Weissman2016-CRISPRa	MZB1	FALSE	0.0144303481647	gamma
hg38	Weissman2016-CRISPRa	MZF1	FALSE	0.00333960591149	gamma
hg38	Weissman2016-CRISPRa	MZT1	FALSE	0.00883895531554	gamma
hg38	Weissman2016-CRISPRa	MZT2A	FALSE	-0.00959872565887	gamma
hg38	Weissman2016-CRISPRa	MZT2B	FALSE	-0.0251057444709	gamma
hg38	Weissman2016-CRISPRa	N4BP1	FALSE	-0.00236185369014	gamma
hg38	Weissman2016-CRISPRa	N4BP2	FALSE	0.00408131943135	gamma
hg38	Weissman2016-CRISPRa	N4BP2L1	FALSE	0.00481179192092	gamma
hg38	Weissman2016-CRISPRa	N4BP2L2	FALSE	0.0222251620169	gamma
hg38	Weissman2016-CRISPRa	N4BP3	FALSE	-0.00811511615983	gamma
hg38	Weissman2016-CRISPRa	N6AMT1	FALSE	0.0246594140345	gamma
hg38	Weissman2016-CRISPRa	N6AMT2	FALSE	0.00930506232639	gamma
hg38	Weissman2016-CRISPRa	NAA10	FALSE	-0.00587896593438	gamma
hg38	Weissman2016-CRISPRa	NAA11	FALSE	0.00682242415081	gamma
hg38	Weissman2016-CRISPRa	NAA15	FALSE	-0.00256219570221	gamma
hg38	Weissman2016-CRISPRa	NAA16	FALSE	0.00694924713794	gamma
hg38	Weissman2016-CRISPRa	NAA20	FALSE	-0.0197359821342	gamma
hg38	Weissman2016-CRISPRa	NAA25	FALSE	-0.00858505216755	gamma
hg38	Weissman2016-CRISPRa	NAA30	FALSE	-0.033168101921	gamma
hg38	Weissman2016-CRISPRa	NAA35	FALSE	0.00778276684079	gamma
hg38	Weissman2016-CRISPRa	NAA38	FALSE	-0.00754365725897	gamma
hg38	Weissman2016-CRISPRa	NAA40	FALSE	0.0272339716457	gamma
hg38	Weissman2016-CRISPRa	NAA50	FALSE	-0.00285084446398	gamma
hg38	Weissman2016-CRISPRa	NAA60	FALSE	0.00580675787347	gamma
hg38	Weissman2016-CRISPRa	NAAA	FALSE	-0.00444633324823	gamma
hg38	Weissman2016-CRISPRa	NAALAD2	FALSE	0.00540228627828	gamma
hg38	Weissman2016-CRISPRa	NAALADL1	FALSE	-0.0119320774217	gamma
hg38	Weissman2016-CRISPRa	NAALADL2	FALSE	-0.00233196314981	gamma
hg38	Weissman2016-CRISPRa	NAB1	FALSE	-0.00465269827581	gamma
hg38	Weissman2016-CRISPRa	NAB2	FALSE	-0.0177199511329	gamma
hg38	Weissman2016-CRISPRa	NABP1	FALSE	-0.00398291201472	gamma
hg38	Weissman2016-CRISPRa	NABP2	FALSE	-0.0187048191254	gamma
hg38	Weissman2016-CRISPRa	NACA	FALSE	0.000294355997991	gamma
hg38	Weissman2016-CRISPRa	NACA2	FALSE	-0.0191536903258	gamma
hg38	Weissman2016-CRISPRa	NACAD	FALSE	0.00295242744025	gamma
hg38	Weissman2016-CRISPRa	NACC1	FALSE	-0.00245621998478	gamma
hg38	Weissman2016-CRISPRa	NACC2	FALSE	-0.0292227073755	gamma
hg38	Weissman2016-CRISPRa	NADK	FALSE	-0.0547284658265	gamma
hg38	Weissman2016-CRISPRa	NADK2	FALSE	-0.0191918866937	gamma
hg38	Weissman2016-CRISPRa	NADSYN1	FALSE	0.023012707569	gamma
hg38	Weissman2016-CRISPRa	NAE1	FALSE	0.0211321408099	gamma
hg38	Weissman2016-CRISPRa	NAF1	FALSE	-0.0192584946359	gamma
hg38	Weissman2016-CRISPRa	NAGA	FALSE	0.0093785148713	gamma
hg38	Weissman2016-CRISPRa	NAGK	FALSE	-0.00931213537595	gamma
hg38	Weissman2016-CRISPRa	NAGLU	FALSE	-0.00766855589507	gamma
hg38	Weissman2016-CRISPRa	NAGPA	FALSE	-0.0172295413026	gamma
hg38	Weissman2016-CRISPRa	NAGS	FALSE	-0.00300501302199	gamma
hg38	Weissman2016-CRISPRa	NAIF1	FALSE	0.00695420799586	gamma
hg38	Weissman2016-CRISPRa	NAIP	FALSE	-0.00934011043954	gamma
hg38	Weissman2016-CRISPRa	NALCN	FALSE	0.00847599730212	gamma
hg38	Weissman2016-CRISPRa	NAMPT	FALSE	-0.0146632136683	gamma
hg38	Weissman2016-CRISPRa	NANOG	FALSE	0.0130683258287	gamma
hg38	Weissman2016-CRISPRa	NANOGNB	FALSE	0.00261913746303	gamma
hg38	Weissman2016-CRISPRa	NANOS1	FALSE	-0.00791477477161	gamma
hg38	Weissman2016-CRISPRa	NANOS2	TRUE	-0.0298677207094	gamma
hg38	Weissman2016-CRISPRa	NANOS3	FALSE	-0.0423652534438	gamma
hg38	Weissman2016-CRISPRa	NANP	FALSE	0.00168688599292	gamma
hg38	Weissman2016-CRISPRa	NANS	FALSE	-0.0439957145187	gamma
hg38	Weissman2016-CRISPRa	NAP1L1	TRUE	-0.0409760645853	gamma
hg38	Weissman2016-CRISPRa	NAP1L2	FALSE	5.9e-05	gamma
hg38	Weissman2016-CRISPRa	NAP1L3	FALSE	-0.000359489622597	gamma
hg38	Weissman2016-CRISPRa	NAP1L4	FALSE	0.0093028751647	gamma
hg38	Weissman2016-CRISPRa	NAP1L5	FALSE	-0.0161421866214	gamma
hg38	Weissman2016-CRISPRa	NAPA	FALSE	0.0150758040984	gamma
hg38	Weissman2016-CRISPRa	NAPB	FALSE	-0.0266464381778	gamma
hg38	Weissman2016-CRISPRa	NAPEPLD	FALSE	-0.00378175512098	gamma
hg38	Weissman2016-CRISPRa	NAPG	FALSE	0.0100025347931	gamma
hg38	Weissman2016-CRISPRa	NAPRT1	FALSE	0.00678867968157	gamma
hg38	Weissman2016-CRISPRa	NAPSA	FALSE	-0.020826029862	gamma
hg38	Weissman2016-CRISPRa	NARF	FALSE	-0.00639806468636	gamma
hg38	Weissman2016-CRISPRa	NARFL	FALSE	-0.00393769386348	gamma
hg38	Weissman2016-CRISPRa	NARG2	FALSE	0.00499892143121	gamma
hg38	Weissman2016-CRISPRa	NARR	FALSE	-0.00365696756128	gamma
hg38	Weissman2016-CRISPRa	NARS	FALSE	0.0039412720689	gamma
hg38	Weissman2016-CRISPRa	NARS2	FALSE	-0.0292883862543	gamma
hg38	Weissman2016-CRISPRa	NASP	FALSE	-0.0185154902554	gamma
hg38	Weissman2016-CRISPRa	NAT1	FALSE	-0.00618835080267	gamma
hg38	Weissman2016-CRISPRa	NAT10	FALSE	-0.00471726059629	gamma
hg38	Weissman2016-CRISPRa	NAT14	FALSE	0.00308333134618	gamma
hg38	Weissman2016-CRISPRa	NAT16	FALSE	-0.0232542143471	gamma
hg38	Weissman2016-CRISPRa	NAT2	FALSE	0.0124438409116	gamma
hg38	Weissman2016-CRISPRa	NAT6	FALSE	-0.00486602187289	gamma
hg38	Weissman2016-CRISPRa	NAT8	FALSE	-0.00399952202508	gamma
hg38	Weissman2016-CRISPRa	NAT8B	FALSE	-0.00586864378281	gamma
hg38	Weissman2016-CRISPRa	NAT8L	FALSE	-0.00306446355911	gamma
hg38	Weissman2016-CRISPRa	NAT9	FALSE	-0.00790064113145	gamma
hg38	Weissman2016-CRISPRa	NAV2	FALSE	-0.0042009665503	gamma
hg38	Weissman2016-CRISPRa	NBAS	FALSE	-0.00766892233651	gamma
hg38	Weissman2016-CRISPRa	NBEA	FALSE	-0.0160164468817	gamma
hg38	Weissman2016-CRISPRa	NBEAL1	FALSE	-0.0135380349468	gamma
hg38	Weissman2016-CRISPRa	NBEAL2	FALSE	-0.0664769085145	gamma
hg38	Weissman2016-CRISPRa	NBL1	FALSE	8.87e-05	gamma
hg38	Weissman2016-CRISPRa	NBN	FALSE	0.0023068133737	gamma
hg38	Weissman2016-CRISPRa	NBPF1	FALSE	0.0150057096254	gamma
hg38	Weissman2016-CRISPRa	NBPF11	FALSE	0.018708911587	gamma
hg38	Weissman2016-CRISPRa	NBPF12	FALSE	-0.0176214731157	gamma
hg38	Weissman2016-CRISPRa	NBPF14	FALSE	0.0105488647516	gamma
hg38	Weissman2016-CRISPRa	NBPF15	FALSE	0.0225808875631	gamma
hg38	Weissman2016-CRISPRa	NBPF3	FALSE	-0.00590693249232	gamma
hg38	Weissman2016-CRISPRa	NBPF8	FALSE	-0.021273777361	gamma
hg38	Weissman2016-CRISPRa	NBR1	FALSE	-0.00575599923474	gamma
hg38	Weissman2016-CRISPRa	NCALD	FALSE	0.007523272769	gamma
hg38	Weissman2016-CRISPRa	NCAM1	FALSE	-0.000133427868228	gamma
hg38	Weissman2016-CRISPRa	NCAM2	FALSE	-0.0320664855732	gamma
hg38	Weissman2016-CRISPRa	NCAN	FALSE	-0.0139973092265	gamma
hg38	Weissman2016-CRISPRa	NCAPD2	FALSE	-0.00356108066408	gamma
hg38	Weissman2016-CRISPRa	NCAPD3	FALSE	0.0145839854611	gamma
hg38	Weissman2016-CRISPRa	NCAPG	FALSE	-0.0424369482339	gamma
hg38	Weissman2016-CRISPRa	NCAPG2	FALSE	0.0106434430848	gamma
hg38	Weissman2016-CRISPRa	NCAPH	FALSE	-0.00389829657678	gamma
hg38	Weissman2016-CRISPRa	NCAPH2	FALSE	-0.00962516494076	gamma
hg38	Weissman2016-CRISPRa	NCBP1	FALSE	-0.00494503304389	gamma
hg38	Weissman2016-CRISPRa	NCBP2	FALSE	-0.00146758958087	gamma
hg38	Weissman2016-CRISPRa	NCCRP1	FALSE	-0.00471731051425	gamma
hg38	Weissman2016-CRISPRa	NCDN	FALSE	-0.00221658414707	gamma
hg38	Weissman2016-CRISPRa	NCEH1	FALSE	-0.00278902000067	gamma
hg38	Weissman2016-CRISPRa	NCF1	FALSE	0.013680037658	gamma
hg38	Weissman2016-CRISPRa	NCF2	FALSE	-0.0254175757863	gamma
hg38	Weissman2016-CRISPRa	NCF4	FALSE	-0.00449426602634	gamma
hg38	Weissman2016-CRISPRa	NCK1	FALSE	0.000684758612908	gamma
hg38	Weissman2016-CRISPRa	NCK2	FALSE	0.0105844295628	gamma
hg38	Weissman2016-CRISPRa	NCKAP1	FALSE	-0.0248711208046	gamma
hg38	Weissman2016-CRISPRa	NCKAP1L	FALSE	0.00353036283487	gamma
hg38	Weissman2016-CRISPRa	NCKAP5	FALSE	-0.00108235807388	gamma
hg38	Weissman2016-CRISPRa	NCKAP5L	FALSE	-0.0142270839337	gamma
hg38	Weissman2016-CRISPRa	NCKIPSD	FALSE	0.00333405163558	gamma
hg38	Weissman2016-CRISPRa	NCL	TRUE	-0.057388145937	gamma
hg38	Weissman2016-CRISPRa	NCLN	FALSE	0.0177207434526	gamma
hg38	Weissman2016-CRISPRa	NCMAP	FALSE	0.00449491562366	gamma
hg38	Weissman2016-CRISPRa	NCOA1	FALSE	-0.00627114845793	gamma
hg38	Weissman2016-CRISPRa	NCOA2	FALSE	0.00698965923833	gamma
hg38	Weissman2016-CRISPRa	NCOA3	FALSE	0.0402132659187	gamma
hg38	Weissman2016-CRISPRa	NCOA4	FALSE	0.0137619863922	gamma
hg38	Weissman2016-CRISPRa	NCOA5	FALSE	0.0147926449177	gamma
hg38	Weissman2016-CRISPRa	NCOA6	TRUE	-0.0469995634727	gamma
hg38	Weissman2016-CRISPRa	NCOA7	FALSE	-0.00526365155422	gamma
hg38	Weissman2016-CRISPRa	NCOR1	FALSE	0.00490126919558	gamma
hg38	Weissman2016-CRISPRa	NCOR2	FALSE	-0.0108786148065	gamma
hg38	Weissman2016-CRISPRa	NCR1	FALSE	0.00415225097323	gamma
hg38	Weissman2016-CRISPRa	NCR2	FALSE	0.00563507354538	gamma
hg38	Weissman2016-CRISPRa	NCR3	FALSE	0.0180021072899	gamma
hg38	Weissman2016-CRISPRa	NCR3LG1	FALSE	0.0123173536601	gamma
hg38	Weissman2016-CRISPRa	NCS1	FALSE	-0.0261620570326	gamma
hg38	Weissman2016-CRISPRa	NCSTN	FALSE	-0.0226381815232	gamma
hg38	Weissman2016-CRISPRa	NDC1	FALSE	-0.00543369884731	gamma
hg38	Weissman2016-CRISPRa	NDC80	FALSE	0.024057590194	gamma
hg38	Weissman2016-CRISPRa	NDE1	FALSE	0.0225488868326	gamma
hg38	Weissman2016-CRISPRa	NDEL1	FALSE	-0.0215909336588	gamma
hg38	Weissman2016-CRISPRa	NDFIP1	FALSE	-0.0243949150772	gamma
hg38	Weissman2016-CRISPRa	NDFIP2	TRUE	-0.0330034192479	gamma
hg38	Weissman2016-CRISPRa	NDN	FALSE	0.0127306354246	gamma
hg38	Weissman2016-CRISPRa	NDNF	FALSE	-0.0190830957011	gamma
hg38	Weissman2016-CRISPRa	NDNL2	FALSE	0.00400384251324	gamma
hg38	Weissman2016-CRISPRa	NDOR1	FALSE	-0.000180225822146	gamma
hg38	Weissman2016-CRISPRa	NDP	FALSE	0.00574042338539	gamma
hg38	Weissman2016-CRISPRa	NDRG1	FALSE	-0.0117536439786	gamma
hg38	Weissman2016-CRISPRa	NDRG2	FALSE	0.00943944750749	gamma
hg38	Weissman2016-CRISPRa	NDRG3	FALSE	0.00147533798069	gamma
hg38	Weissman2016-CRISPRa	NDRG4	FALSE	0.0157294536024	gamma
hg38	Weissman2016-CRISPRa	NDST1	FALSE	-0.00383388557832	gamma
hg38	Weissman2016-CRISPRa	NDST2	FALSE	-0.0110834016232	gamma
hg38	Weissman2016-CRISPRa	NDST3	FALSE	0.0166516598424	gamma
hg38	Weissman2016-CRISPRa	NDST4	FALSE	0.00447806458275	gamma
hg38	Weissman2016-CRISPRa	NDUFA1	FALSE	-0.00118501230703	gamma
hg38	Weissman2016-CRISPRa	NDUFA10	FALSE	0.010719821817	gamma
hg38	Weissman2016-CRISPRa	NDUFA12	FALSE	-0.0206489356832	gamma
hg38	Weissman2016-CRISPRa	NDUFA13	FALSE	-0.00443877467055	gamma
hg38	Weissman2016-CRISPRa	NDUFA2	FALSE	0.00427062099881	gamma
hg38	Weissman2016-CRISPRa	NDUFA3	FALSE	0.0162370345054	gamma
hg38	Weissman2016-CRISPRa	NDUFA4	FALSE	0.00664123453021	gamma
hg38	Weissman2016-CRISPRa	NDUFA4L2	FALSE	0.0243358375849	gamma
hg38	Weissman2016-CRISPRa	NDUFA5	FALSE	-0.00311262411715	gamma
hg38	Weissman2016-CRISPRa	NDUFA6	FALSE	0.0122023054025	gamma
hg38	Weissman2016-CRISPRa	NDUFA7	FALSE	-0.00367219329317	gamma
hg38	Weissman2016-CRISPRa	NDUFA8	FALSE	-0.0131728973279	gamma
hg38	Weissman2016-CRISPRa	NDUFA9	FALSE	-0.00356008993104	gamma
hg38	Weissman2016-CRISPRa	NDUFAB1	FALSE	-0.0181391710555	gamma
hg38	Weissman2016-CRISPRa	NDUFAF1	FALSE	0.0115887396917	gamma
hg38	Weissman2016-CRISPRa	NDUFAF2	FALSE	-0.00294922662562	gamma
hg38	Weissman2016-CRISPRa	NDUFAF3	FALSE	0.00558151882151	gamma
hg38	Weissman2016-CRISPRa	NDUFAF4	FALSE	0.0200304611077	gamma
hg38	Weissman2016-CRISPRa	NDUFAF5	FALSE	-0.018859072986	gamma
hg38	Weissman2016-CRISPRa	NDUFAF6	FALSE	0.00803816701147	gamma
hg38	Weissman2016-CRISPRa	NDUFAF7	FALSE	0.0308672021141	gamma
hg38	Weissman2016-CRISPRa	NDUFB1	FALSE	0.0120527931329	gamma
hg38	Weissman2016-CRISPRa	NDUFB10	FALSE	0.00406512008466	gamma
hg38	Weissman2016-CRISPRa	NDUFB11	FALSE	0.00248249484377	gamma
hg38	Weissman2016-CRISPRa	NDUFB2	FALSE	0.00772932457525	gamma
hg38	Weissman2016-CRISPRa	NDUFB3	FALSE	0.00406312370961	gamma
hg38	Weissman2016-CRISPRa	NDUFB4	FALSE	0.0139636214586	gamma
hg38	Weissman2016-CRISPRa	NDUFB5	FALSE	0.00667419735177	gamma
hg38	Weissman2016-CRISPRa	NDUFB6	FALSE	-0.00246953179628	gamma
hg38	Weissman2016-CRISPRa	NDUFB7	FALSE	0.00104094465056	gamma
hg38	Weissman2016-CRISPRa	NDUFB8	FALSE	0.00513249134352	gamma
hg38	Weissman2016-CRISPRa	NDUFB9	FALSE	-0.0203281697643	gamma
hg38	Weissman2016-CRISPRa	NDUFC1	FALSE	-0.0251126273815	gamma
hg38	Weissman2016-CRISPRa	NDUFC2	FALSE	0.00614108701007	gamma
hg38	Weissman2016-CRISPRa	NDUFC2-KCTD14	FALSE	-0.00693936478548	gamma
hg38	Weissman2016-CRISPRa	NDUFS1	FALSE	-0.010219023698	gamma
hg38	Weissman2016-CRISPRa	NDUFS2	FALSE	-0.00738037950202	gamma
hg38	Weissman2016-CRISPRa	NDUFS3	FALSE	-0.00709872579948	gamma
hg38	Weissman2016-CRISPRa	NDUFS4	FALSE	-0.0037742562663	gamma
hg38	Weissman2016-CRISPRa	NDUFS5	FALSE	0.00703346135727	gamma
hg38	Weissman2016-CRISPRa	NDUFS6	FALSE	-0.0242662078677	gamma
hg38	Weissman2016-CRISPRa	NDUFS7	FALSE	0.017439578963	gamma
hg38	Weissman2016-CRISPRa	NDUFS8	FALSE	0.00444432459739	gamma
hg38	Weissman2016-CRISPRa	NDUFV1	FALSE	-0.00871082388233	gamma
hg38	Weissman2016-CRISPRa	NDUFV2	FALSE	0.00258921162662	gamma
hg38	Weissman2016-CRISPRa	NDUFV3	FALSE	0.0183206577875	gamma
hg38	Weissman2016-CRISPRa	NEB	FALSE	-0.0205327594111	gamma
hg38	Weissman2016-CRISPRa	NEBL	FALSE	-0.00222392678702	gamma
hg38	Weissman2016-CRISPRa	NECAB1	FALSE	-0.00989840817777	gamma
hg38	Weissman2016-CRISPRa	NECAB2	FALSE	0.0355452001821	gamma
hg38	Weissman2016-CRISPRa	NECAB3	FALSE	-0.0129425365118	gamma
hg38	Weissman2016-CRISPRa	NECAP1	FALSE	0.0064640433045	gamma
hg38	Weissman2016-CRISPRa	NECAP2	FALSE	-0.00524780977291	gamma
hg38	Weissman2016-CRISPRa	NEDD1	FALSE	0.00639468802306	gamma
hg38	Weissman2016-CRISPRa	NEDD4	FALSE	0.0177098803468	gamma
hg38	Weissman2016-CRISPRa	NEDD4L	FALSE	-0.0204549160492	gamma
hg38	Weissman2016-CRISPRa	NEDD8	FALSE	-0.00795620897572	gamma
hg38	Weissman2016-CRISPRa	NEDD9	FALSE	-0.0122334581456	gamma
hg38	Weissman2016-CRISPRa	NEFH	FALSE	0.00399405058271	gamma
hg38	Weissman2016-CRISPRa	NEFL	FALSE	-0.0198779237668	gamma
hg38	Weissman2016-CRISPRa	NEFM	FALSE	-0.0112968057068	gamma
hg38	Weissman2016-CRISPRa	NEGR1	FALSE	0.0101241229797	gamma
hg38	Weissman2016-CRISPRa	NEIL1	FALSE	0.00163479628078	gamma
hg38	Weissman2016-CRISPRa	NEIL2	FALSE	-0.0126341071093	gamma
hg38	Weissman2016-CRISPRa	NEIL3	FALSE	0.00530405057252	gamma
hg38	Weissman2016-CRISPRa	NEK1	FALSE	-0.0096000114328	gamma
hg38	Weissman2016-CRISPRa	NEK10	FALSE	0.0156685504962	gamma
hg38	Weissman2016-CRISPRa	NEK11	FALSE	0.0045616189355	gamma
hg38	Weissman2016-CRISPRa	NEK2	FALSE	-0.020322005191	gamma
hg38	Weissman2016-CRISPRa	NEK3	FALSE	-0.00131725376745	gamma
hg38	Weissman2016-CRISPRa	NEK4	FALSE	0.00290708358895	gamma
hg38	Weissman2016-CRISPRa	NEK5	FALSE	0.00766299902713	gamma
hg38	Weissman2016-CRISPRa	NEK6	FALSE	-0.0401597144886	gamma
hg38	Weissman2016-CRISPRa	NEK7	FALSE	0.0088696128033	gamma
hg38	Weissman2016-CRISPRa	NEK8	FALSE	-0.0228102951473	gamma
hg38	Weissman2016-CRISPRa	NEK9	FALSE	0.00190504103345	gamma
hg38	Weissman2016-CRISPRa	NELFA	FALSE	-0.0092647152008	gamma
hg38	Weissman2016-CRISPRa	NELFB	FALSE	0.00489487714441	gamma
hg38	Weissman2016-CRISPRa	NELFCD	FALSE	0.0139260247366	gamma
hg38	Weissman2016-CRISPRa	NELFE	TRUE	-0.0234175339091	gamma
hg38	Weissman2016-CRISPRa	NELL1	FALSE	0.0026312172202	gamma
hg38	Weissman2016-CRISPRa	NELL2	FALSE	-0.00348078267117	gamma
hg38	Weissman2016-CRISPRa	NEMF	FALSE	-0.00963404181127	gamma
hg38	Weissman2016-CRISPRa	NENF	FALSE	-0.0211163793784	gamma
hg38	Weissman2016-CRISPRa	NEO1	TRUE	-0.0561143163387	gamma
hg38	Weissman2016-CRISPRa	NES	FALSE	-0.00404064386722	gamma
hg38	Weissman2016-CRISPRa	NET1	FALSE	-0.0209879652652	gamma
hg38	Weissman2016-CRISPRa	NETO1	FALSE	-0.0110613698984	gamma
hg38	Weissman2016-CRISPRa	NETO2	FALSE	-0.00543862519774	gamma
hg38	Weissman2016-CRISPRa	NEU1	FALSE	-0.0166053903572	gamma
hg38	Weissman2016-CRISPRa	NEU2	FALSE	-0.0122612227558	gamma
hg38	Weissman2016-CRISPRa	NEU3	FALSE	-0.0049587275821	gamma
hg38	Weissman2016-CRISPRa	NEU4	FALSE	-0.0155701197202	gamma
hg38	Weissman2016-CRISPRa	NEURL	FALSE	-0.0010791531869	gamma
hg38	Weissman2016-CRISPRa	NEURL1B	FALSE	0.00630958164764	gamma
hg38	Weissman2016-CRISPRa	NEURL2	FALSE	0.0036635352933	gamma
hg38	Weissman2016-CRISPRa	NEURL4	FALSE	-0.00439975040996	gamma
hg38	Weissman2016-CRISPRa	NEUROD1	TRUE	-0.162873048381	gamma
hg38	Weissman2016-CRISPRa	NEUROD2	FALSE	0.0270873619392	gamma
hg38	Weissman2016-CRISPRa	NEUROD4	FALSE	-0.0103928804109	gamma
hg38	Weissman2016-CRISPRa	NEUROD6	FALSE	-0.0151960315641	gamma
hg38	Weissman2016-CRISPRa	NEUROG1	FALSE	-0.0315267042441	gamma
hg38	Weissman2016-CRISPRa	NEUROG2	TRUE	-0.0743792978099	gamma
hg38	Weissman2016-CRISPRa	NEUROG3	TRUE	-0.0541188909734	gamma
hg38	Weissman2016-CRISPRa	NEXN	FALSE	-0.0110260731587	gamma
hg38	Weissman2016-CRISPRa	NF1	FALSE	-0.0156325324952	gamma
hg38	Weissman2016-CRISPRa	NF2	FALSE	0.0107746536689	gamma
hg38	Weissman2016-CRISPRa	NFAM1	FALSE	0.00961794988999	gamma
hg38	Weissman2016-CRISPRa	NFASC	FALSE	-0.0113746906934	gamma
hg38	Weissman2016-CRISPRa	NFAT5	FALSE	-0.0238091362124	gamma
hg38	Weissman2016-CRISPRa	NFATC1	FALSE	0.0051619885246	gamma
hg38	Weissman2016-CRISPRa	NFATC2	FALSE	-0.0224215653869	gamma
hg38	Weissman2016-CRISPRa	NFATC2IP	FALSE	-0.00778760284763	gamma
hg38	Weissman2016-CRISPRa	NFATC3	FALSE	-0.00414842782417	gamma
hg38	Weissman2016-CRISPRa	NFATC4	FALSE	0.0123409608638	gamma
hg38	Weissman2016-CRISPRa	NFE2	TRUE	-0.0276558389929	gamma
hg38	Weissman2016-CRISPRa	NFE2L1	FALSE	-0.0238940751323	gamma
hg38	Weissman2016-CRISPRa	NFE2L2	FALSE	0.0284062759267	gamma
hg38	Weissman2016-CRISPRa	NFE2L3	FALSE	0.00512544286821	gamma
hg38	Weissman2016-CRISPRa	NFE4	FALSE	0.00320567551386	gamma
hg38	Weissman2016-CRISPRa	NFIA	FALSE	-0.00528666824327	gamma
hg38	Weissman2016-CRISPRa	NFIB	FALSE	-0.0057051659905	gamma
hg38	Weissman2016-CRISPRa	NFIC	FALSE	-0.0264561834464	gamma
hg38	Weissman2016-CRISPRa	NFIL3	FALSE	-0.00195314449342	gamma
hg38	Weissman2016-CRISPRa	NFIX	FALSE	-0.0223786012118	gamma
hg38	Weissman2016-CRISPRa	NFKB1	FALSE	-0.00612539059879	gamma
hg38	Weissman2016-CRISPRa	NFKB2	FALSE	-0.0207551925428	gamma
hg38	Weissman2016-CRISPRa	NFKBIA	FALSE	-0.00442399053224	gamma
hg38	Weissman2016-CRISPRa	NFKBIB	FALSE	-0.00417676397907	gamma
hg38	Weissman2016-CRISPRa	NFKBID	FALSE	0.0107422040152	gamma
hg38	Weissman2016-CRISPRa	NFKBIE	FALSE	0.00751129884718	gamma
hg38	Weissman2016-CRISPRa	NFKBIL1	FALSE	0.0142628475934	gamma
hg38	Weissman2016-CRISPRa	NFKBIZ	FALSE	-0.0119388223915	gamma
hg38	Weissman2016-CRISPRa	NFRKB	FALSE	0.00682735007244	gamma
hg38	Weissman2016-CRISPRa	NFS1	FALSE	0.0107627408175	gamma
hg38	Weissman2016-CRISPRa	NFU1	FALSE	0.00962095286455	gamma
hg38	Weissman2016-CRISPRa	NFX1	FALSE	0.0059298993232	gamma
hg38	Weissman2016-CRISPRa	NFXL1	FALSE	0.00495487059739	gamma
hg38	Weissman2016-CRISPRa	NFYA	FALSE	0.0172482260563	gamma
hg38	Weissman2016-CRISPRa	NFYB	FALSE	0.0115500249575	gamma
hg38	Weissman2016-CRISPRa	NFYC	FALSE	0.000827987599706	gamma
hg38	Weissman2016-CRISPRa	NGB	FALSE	-0.00699958925604	gamma
hg38	Weissman2016-CRISPRa	NGDN	FALSE	-0.0174721652183	gamma
hg38	Weissman2016-CRISPRa	NGEF	FALSE	-0.0111724651523	gamma
hg38	Weissman2016-CRISPRa	NGF	FALSE	-0.0153380315236	gamma
hg38	Weissman2016-CRISPRa	NGFR	FALSE	0.0246602559109	gamma
hg38	Weissman2016-CRISPRa	NGFRAP1	FALSE	0.000391838611814	gamma
hg38	Weissman2016-CRISPRa	NGLY1	FALSE	-0.0113804408619	gamma
hg38	Weissman2016-CRISPRa	NGRN	FALSE	0.0045960999035	gamma
hg38	Weissman2016-CRISPRa	NHEJ1	FALSE	-0.0104675622707	gamma
hg38	Weissman2016-CRISPRa	NHLH1	FALSE	-0.0153647062226	gamma
hg38	Weissman2016-CRISPRa	NHLH2	FALSE	-0.00430023927888	gamma
hg38	Weissman2016-CRISPRa	NHLRC1	FALSE	0.0306829010042	gamma
hg38	Weissman2016-CRISPRa	NHLRC2	FALSE	-0.0175028680559	gamma
hg38	Weissman2016-CRISPRa	NHLRC3	FALSE	0.0163270172831	gamma
hg38	Weissman2016-CRISPRa	NHLRC4	FALSE	0.0211729073605	gamma
hg38	Weissman2016-CRISPRa	NHP2	FALSE	-0.0196490386868	gamma
hg38	Weissman2016-CRISPRa	NHP2L1	FALSE	0.00312827540698	gamma
hg38	Weissman2016-CRISPRa	NHS	FALSE	-0.00817318905643	gamma
hg38	Weissman2016-CRISPRa	NHSL1	FALSE	0.0155566983986	gamma
hg38	Weissman2016-CRISPRa	NHSL2	FALSE	0.00655858278627	gamma
hg38	Weissman2016-CRISPRa	NICN1	FALSE	0.0128294202865	gamma
hg38	Weissman2016-CRISPRa	NID1	FALSE	-0.013459864257	gamma
hg38	Weissman2016-CRISPRa	NID2	FALSE	-0.0093006340073	gamma
hg38	Weissman2016-CRISPRa	NIF3L1	FALSE	-0.0106449106918	gamma
hg38	Weissman2016-CRISPRa	NIM1	FALSE	-0.0129693288497	gamma
hg38	Weissman2016-CRISPRa	NIN	FALSE	-0.020288870896	gamma
hg38	Weissman2016-CRISPRa	NINJ1	FALSE	-0.0142469104583	gamma
hg38	Weissman2016-CRISPRa	NINJ2	FALSE	0.0112629439851	gamma
hg38	Weissman2016-CRISPRa	NINL	FALSE	-0.0182737905379	gamma
hg38	Weissman2016-CRISPRa	NIP7	FALSE	0.00501907612076	gamma
hg38	Weissman2016-CRISPRa	NIPA1	FALSE	-0.0589757129848	gamma
hg38	Weissman2016-CRISPRa	NIPA2	FALSE	-0.00446553165618	gamma
hg38	Weissman2016-CRISPRa	NIPAL1	FALSE	-0.0165311013798	gamma
hg38	Weissman2016-CRISPRa	NIPAL2	FALSE	0.00469876778003	gamma
hg38	Weissman2016-CRISPRa	NIPAL3	FALSE	-0.0167342297621	gamma
hg38	Weissman2016-CRISPRa	NIPAL4	FALSE	0.00808309234691	gamma
hg38	Weissman2016-CRISPRa	NIPBL	TRUE	-0.026306508226	gamma
hg38	Weissman2016-CRISPRa	NIPSNAP1	FALSE	0.0151225383244	gamma
hg38	Weissman2016-CRISPRa	NIPSNAP3A	FALSE	-0.00503851427591	gamma
hg38	Weissman2016-CRISPRa	NIPSNAP3B	FALSE	9.13e-05	gamma
hg38	Weissman2016-CRISPRa	NISCH	FALSE	-0.00872309713326	gamma
hg38	Weissman2016-CRISPRa	NIT1	TRUE	-0.0908957251969	gamma
hg38	Weissman2016-CRISPRa	NIT2	FALSE	-0.00882131295469	gamma
hg38	Weissman2016-CRISPRa	NKAIN1	FALSE	-0.0173700675484	gamma
hg38	Weissman2016-CRISPRa	NKAIN2	FALSE	-0.0197607176974	gamma
hg38	Weissman2016-CRISPRa	NKAIN3	FALSE	-0.00478369239065	gamma
hg38	Weissman2016-CRISPRa	NKAIN4	FALSE	-0.0172417394898	gamma
hg38	Weissman2016-CRISPRa	NKAP	FALSE	-0.0210383683659	gamma
hg38	Weissman2016-CRISPRa	NKAPL	FALSE	-0.00604187090089	gamma
hg38	Weissman2016-CRISPRa	NKD1	FALSE	-0.0186187939619	gamma
hg38	Weissman2016-CRISPRa	NKD2	FALSE	-0.0129325279579	gamma
hg38	Weissman2016-CRISPRa	NKG7	FALSE	0.027649376632	gamma
hg38	Weissman2016-CRISPRa	NKIRAS1	FALSE	-0.00338288143012	gamma
hg38	Weissman2016-CRISPRa	NKIRAS2	FALSE	-0.00387874904041	gamma
hg38	Weissman2016-CRISPRa	NKPD1	FALSE	0.00159310665695	gamma
hg38	Weissman2016-CRISPRa	NKRF	FALSE	0.00712184357558	gamma
hg38	Weissman2016-CRISPRa	NKTR	FALSE	-0.00384128027053	gamma
hg38	Weissman2016-CRISPRa	NKX1-1	FALSE	-0.0297197132149	gamma
hg38	Weissman2016-CRISPRa	NKX1-2	FALSE	-0.0175323497319	gamma
hg38	Weissman2016-CRISPRa	NKX2-1	FALSE	-0.0262580349225	gamma
hg38	Weissman2016-CRISPRa	NKX2-2	FALSE	0.00461275140127	gamma
hg38	Weissman2016-CRISPRa	NKX2-3	FALSE	-0.00615651129687	gamma
hg38	Weissman2016-CRISPRa	NKX2-4	FALSE	0.00160288865852	gamma
hg38	Weissman2016-CRISPRa	NKX2-5	FALSE	-0.0100935422143	gamma
hg38	Weissman2016-CRISPRa	NKX2-6	FALSE	0.0132856341938	gamma
hg38	Weissman2016-CRISPRa	NKX2-8	FALSE	-0.0187694650203	gamma
hg38	Weissman2016-CRISPRa	NKX3-1	FALSE	-0.00343556628878	gamma
hg38	Weissman2016-CRISPRa	NKX3-2	FALSE	0.0168758952772	gamma
hg38	Weissman2016-CRISPRa	NKX6-1	FALSE	0.00832387092302	gamma
hg38	Weissman2016-CRISPRa	NKX6-2	FALSE	0.00706695186777	gamma
hg38	Weissman2016-CRISPRa	NKX6-3	FALSE	0.0123651522266	gamma
hg38	Weissman2016-CRISPRa	NLE1	FALSE	0.00759124769413	gamma
hg38	Weissman2016-CRISPRa	NLGN1	FALSE	-0.0032659672372	gamma
hg38	Weissman2016-CRISPRa	NLGN2	FALSE	-0.00228564689678	gamma
hg38	Weissman2016-CRISPRa	NLGN3	FALSE	-0.00661159865884	gamma
hg38	Weissman2016-CRISPRa	NLGN4X	FALSE	0.00148809863504	gamma
hg38	Weissman2016-CRISPRa	NLGN4Y	FALSE	-0.00273760581832	gamma
hg38	Weissman2016-CRISPRa	NLK	FALSE	0.0200468603857	gamma
hg38	Weissman2016-CRISPRa	NLN	FALSE	-0.00257493121426	gamma
hg38	Weissman2016-CRISPRa	NLRC3	FALSE	0.0132040289814	gamma
hg38	Weissman2016-CRISPRa	NLRC4	FALSE	-0.00436324590389	gamma
hg38	Weissman2016-CRISPRa	NLRC5	FALSE	-0.0139358709075	gamma
hg38	Weissman2016-CRISPRa	NLRP1	TRUE	-0.0780807773727	gamma
hg38	Weissman2016-CRISPRa	NLRP10	FALSE	0.0135477941128	gamma
hg38	Weissman2016-CRISPRa	NLRP11	FALSE	0.0278086462372	gamma
hg38	Weissman2016-CRISPRa	NLRP12	FALSE	-0.00585167256071	gamma
hg38	Weissman2016-CRISPRa	NLRP14	FALSE	0.00346496827717	gamma
hg38	Weissman2016-CRISPRa	NLRP2	FALSE	0.0198306196851	gamma
hg38	Weissman2016-CRISPRa	NLRP3	FALSE	0.00340991217515	gamma
hg38	Weissman2016-CRISPRa	NLRP4	FALSE	-0.0169880071721	gamma
hg38	Weissman2016-CRISPRa	NLRP5	FALSE	0.00601279383863	gamma
hg38	Weissman2016-CRISPRa	NLRP6	FALSE	0.00567639555556	gamma
hg38	Weissman2016-CRISPRa	NLRP7	FALSE	0.0180037989753	gamma
hg38	Weissman2016-CRISPRa	NLRP8	FALSE	0.00437104416145	gamma
hg38	Weissman2016-CRISPRa	NLRP9	FALSE	0.0237100888297	gamma
hg38	Weissman2016-CRISPRa	NLRX1	FALSE	-0.00491466825832	gamma
hg38	Weissman2016-CRISPRa	NMB	FALSE	-0.0362547815307	gamma
hg38	Weissman2016-CRISPRa	NMBR	FALSE	0.0125163351599	gamma
hg38	Weissman2016-CRISPRa	NMD3	FALSE	-0.00399555424293	gamma
hg38	Weissman2016-CRISPRa	NME1	FALSE	0.000211805245749	gamma
hg38	Weissman2016-CRISPRa	NME1-NME2	FALSE	-0.00566664063203	gamma
hg38	Weissman2016-CRISPRa	NME3	FALSE	-0.00704040337968	gamma
hg38	Weissman2016-CRISPRa	NME4	FALSE	0.0099779353779	gamma
hg38	Weissman2016-CRISPRa	NME5	FALSE	0.00431848034522	gamma
hg38	Weissman2016-CRISPRa	NME6	FALSE	0.00857641870937	gamma
hg38	Weissman2016-CRISPRa	NME7	FALSE	0.00883740774408	gamma
hg38	Weissman2016-CRISPRa	NME8	FALSE	0.0179386124185	gamma
hg38	Weissman2016-CRISPRa	NME9	FALSE	0.00867093406434	gamma
hg38	Weissman2016-CRISPRa	NMI	FALSE	-0.00644016167996	gamma
hg38	Weissman2016-CRISPRa	NMNAT1	FALSE	-0.00313263285271	gamma
hg38	Weissman2016-CRISPRa	NMNAT2	FALSE	-0.0161029548782	gamma
hg38	Weissman2016-CRISPRa	NMNAT3	FALSE	0.0167003202941	gamma
hg38	Weissman2016-CRISPRa	NMRAL1	FALSE	0.00624400630851	gamma
hg38	Weissman2016-CRISPRa	NMRK1	FALSE	-0.00896162431002	gamma
hg38	Weissman2016-CRISPRa	NMRK2	FALSE	0.00342134193895	gamma
hg38	Weissman2016-CRISPRa	NMS	FALSE	-0.0208312222117	gamma
hg38	Weissman2016-CRISPRa	NMT1	FALSE	0.0107820207864	gamma
hg38	Weissman2016-CRISPRa	NMT2	FALSE	0.0202294666115	gamma
hg38	Weissman2016-CRISPRa	NMU	FALSE	0.00664812900364	gamma
hg38	Weissman2016-CRISPRa	NMUR1	FALSE	-0.00412843857995	gamma
hg38	Weissman2016-CRISPRa	NMUR2	FALSE	-0.0128481046011	gamma
hg38	Weissman2016-CRISPRa	NNAT	FALSE	-0.0129037047897	gamma
hg38	Weissman2016-CRISPRa	NNMT	FALSE	-0.00962409567125	gamma
hg38	Weissman2016-CRISPRa	NNT	FALSE	-0.00676154332355	gamma
hg38	Weissman2016-CRISPRa	NOA1	FALSE	-0.00412094170919	gamma
hg38	Weissman2016-CRISPRa	NOB1	FALSE	0.0231332614438	gamma
hg38	Weissman2016-CRISPRa	NOBOX	FALSE	-0.0169587418674	gamma
hg38	Weissman2016-CRISPRa	NOC2L	FALSE	-0.00784071583062	gamma
hg38	Weissman2016-CRISPRa	NOC3L	FALSE	0.00223020795723	gamma
hg38	Weissman2016-CRISPRa	NOC4L	FALSE	0.00696608052489	gamma
hg38	Weissman2016-CRISPRa	NOD1	FALSE	0.000535071191897	gamma
hg38	Weissman2016-CRISPRa	NOD2	FALSE	-0.0184130722912	gamma
hg38	Weissman2016-CRISPRa	NODAL	FALSE	-0.00885513663663	gamma
hg38	Weissman2016-CRISPRa	NOG	FALSE	0.00174644237051	gamma
hg38	Weissman2016-CRISPRa	NOL10	FALSE	-0.00707976305114	gamma
hg38	Weissman2016-CRISPRa	NOL11	FALSE	0.0139390505437	gamma
hg38	Weissman2016-CRISPRa	NOL12	FALSE	-0.01303739827	gamma
hg38	Weissman2016-CRISPRa	NOL3	FALSE	-0.0267684842251	gamma
hg38	Weissman2016-CRISPRa	NOL4	FALSE	0.00444521221034	gamma
hg38	Weissman2016-CRISPRa	NOL6	FALSE	-0.0115851972215	gamma
hg38	Weissman2016-CRISPRa	NOL7	FALSE	0.0208964716126	gamma
hg38	Weissman2016-CRISPRa	NOL8	FALSE	0.000267571096417	gamma
hg38	Weissman2016-CRISPRa	NOL9	FALSE	-0.00596451643268	gamma
hg38	Weissman2016-CRISPRa	NOLC1	FALSE	-0.00878498182266	gamma
hg38	Weissman2016-CRISPRa	NOM1	FALSE	0.00462845794548	gamma
hg38	Weissman2016-CRISPRa	NOMO1	FALSE	-0.00654529860763	gamma
hg38	Weissman2016-CRISPRa	NOMO2	FALSE	-0.00975745035733	gamma
hg38	Weissman2016-CRISPRa	NOMO3	FALSE	-0.00534980905989	gamma
hg38	Weissman2016-CRISPRa	NONO	FALSE	-0.00815879597243	gamma
hg38	Weissman2016-CRISPRa	NOP10	FALSE	-0.00434059919881	gamma
hg38	Weissman2016-CRISPRa	NOP14	FALSE	0.0162779846534	gamma
hg38	Weissman2016-CRISPRa	NOP16	FALSE	-0.0249511479198	gamma
hg38	Weissman2016-CRISPRa	NOP2	FALSE	0.00634669429595	gamma
hg38	Weissman2016-CRISPRa	NOP56	FALSE	-0.0130635461669	gamma
hg38	Weissman2016-CRISPRa	NOP58	FALSE	0.00504134731911	gamma
hg38	Weissman2016-CRISPRa	NOP9	FALSE	0.00517356758113	gamma
hg38	Weissman2016-CRISPRa	NOS1	FALSE	0.0111272507171	gamma
hg38	Weissman2016-CRISPRa	NOS1AP	FALSE	0.0239758848208	gamma
hg38	Weissman2016-CRISPRa	NOS2	FALSE	0.00364319779444	gamma
hg38	Weissman2016-CRISPRa	NOS3	FALSE	-0.00909101816434	gamma
hg38	Weissman2016-CRISPRa	NOSIP	FALSE	0.00374960958847	gamma
hg38	Weissman2016-CRISPRa	NOSTRIN	FALSE	-0.00136533794307	gamma
hg38	Weissman2016-CRISPRa	NOTCH1	FALSE	-0.0157480012881	gamma
hg38	Weissman2016-CRISPRa	NOTCH2	FALSE	0.00291290580056	gamma
hg38	Weissman2016-CRISPRa	NOTCH2NL	FALSE	0.01438571727	gamma
hg38	Weissman2016-CRISPRa	NOTCH3	FALSE	-0.0222845491399	gamma
hg38	Weissman2016-CRISPRa	NOTCH4	FALSE	-0.00820355320583	gamma
hg38	Weissman2016-CRISPRa	NOTO	FALSE	-0.00591256694338	gamma
hg38	Weissman2016-CRISPRa	NOTUM	FALSE	0.00786329162633	gamma
hg38	Weissman2016-CRISPRa	NOV	FALSE	-0.0061416812683	gamma
hg38	Weissman2016-CRISPRa	NOVA1	FALSE	0.000533735547202	gamma
hg38	Weissman2016-CRISPRa	NOVA2	FALSE	-0.00941982467251	gamma
hg38	Weissman2016-CRISPRa	NOX1	FALSE	-0.00154938982762	gamma
hg38	Weissman2016-CRISPRa	NOX3	FALSE	-0.00771717025695	gamma
hg38	Weissman2016-CRISPRa	NOX4	FALSE	-0.017139659263	gamma
hg38	Weissman2016-CRISPRa	NOX5	FALSE	0.00395474083129	gamma
hg38	Weissman2016-CRISPRa	NOXA1	FALSE	-0.0225262631044	gamma
hg38	Weissman2016-CRISPRa	NOXO1	FALSE	-0.00539717904827	gamma
hg38	Weissman2016-CRISPRa	NOXRED1	FALSE	-0.0189577955487	gamma
hg38	Weissman2016-CRISPRa	NPAP1	FALSE	0.00376673484583	gamma
hg38	Weissman2016-CRISPRa	NPAS1	FALSE	-0.00629251110378	gamma
hg38	Weissman2016-CRISPRa	NPAS2	FALSE	-0.018727980976	gamma
hg38	Weissman2016-CRISPRa	NPAS3	FALSE	-0.0151107342954	gamma
hg38	Weissman2016-CRISPRa	NPAS4	FALSE	0.00218332231923	gamma
hg38	Weissman2016-CRISPRa	NPAT	FALSE	-0.00685086671592	gamma
hg38	Weissman2016-CRISPRa	NPB	FALSE	-0.0294703713984	gamma
hg38	Weissman2016-CRISPRa	NPBWR1	FALSE	0.00382781846002	gamma
hg38	Weissman2016-CRISPRa	NPBWR2	FALSE	-0.0164584194097	gamma
hg38	Weissman2016-CRISPRa	NPC1	FALSE	0.00451506943326	gamma
hg38	Weissman2016-CRISPRa	NPC1L1	FALSE	-0.00435829501652	gamma
hg38	Weissman2016-CRISPRa	NPC2	FALSE	0.00509082033054	gamma
hg38	Weissman2016-CRISPRa	NPDC1	FALSE	-0.00943038020393	gamma
hg38	Weissman2016-CRISPRa	NPEPL1	FALSE	0.0195911647517	gamma
hg38	Weissman2016-CRISPRa	NPEPPS	FALSE	0.00247664948158	gamma
hg38	Weissman2016-CRISPRa	NPFF	FALSE	-0.0276927853264	gamma
hg38	Weissman2016-CRISPRa	NPFFR1	FALSE	0.00956205360913	gamma
hg38	Weissman2016-CRISPRa	NPFFR2	FALSE	-0.00636251975127	gamma
hg38	Weissman2016-CRISPRa	NPHP1	FALSE	-0.00721944357483	gamma
hg38	Weissman2016-CRISPRa	NPHP3	FALSE	0.00509328929924	gamma
hg38	Weissman2016-CRISPRa	NPHS1	FALSE	0.0343563720673	gamma
hg38	Weissman2016-CRISPRa	NPHS2	FALSE	0.00196779138565	gamma
hg38	Weissman2016-CRISPRa	NPIPA7	FALSE	-0.0248720958373	gamma
hg38	Weissman2016-CRISPRa	NPIPA8	FALSE	-0.0222155454019	gamma
hg38	Weissman2016-CRISPRa	NPIPB8	FALSE	-0.0123558744989	gamma
hg38	Weissman2016-CRISPRa	NPL	FALSE	0.00628606921972	gamma
hg38	Weissman2016-CRISPRa	NPLOC4	FALSE	-0.0178741685397	gamma
hg38	Weissman2016-CRISPRa	NPM1	TRUE	-0.101917819214	gamma
hg38	Weissman2016-CRISPRa	NPM2	FALSE	-0.0268618202893	gamma
hg38	Weissman2016-CRISPRa	NPM3	FALSE	-0.0116120879973	gamma
hg38	Weissman2016-CRISPRa	NPNT	FALSE	0.0057003683813	gamma
hg38	Weissman2016-CRISPRa	NPPA	FALSE	-0.00745428516775	gamma
hg38	Weissman2016-CRISPRa	NPPB	FALSE	-0.00598344539929	gamma
hg38	Weissman2016-CRISPRa	NPPC	FALSE	-0.0202086215675	gamma
hg38	Weissman2016-CRISPRa	NPR1	FALSE	0.00171960597758	gamma
hg38	Weissman2016-CRISPRa	NPR2	FALSE	-0.0193958931961	gamma
hg38	Weissman2016-CRISPRa	NPR3	FALSE	-0.0047957049314	gamma
hg38	Weissman2016-CRISPRa	NPRL2	FALSE	-0.00685275150788	gamma
hg38	Weissman2016-CRISPRa	NPRL3	FALSE	-0.0205740789827	gamma
hg38	Weissman2016-CRISPRa	NPS	FALSE	-0.0131557833756	gamma
hg38	Weissman2016-CRISPRa	NPSR1	FALSE	0.00238763396486	gamma
hg38	Weissman2016-CRISPRa	NPTN	FALSE	0.0129049298719	gamma
hg38	Weissman2016-CRISPRa	NPTX1	FALSE	-0.0219371405741	gamma
hg38	Weissman2016-CRISPRa	NPTX2	FALSE	-0.00337156694434	gamma
hg38	Weissman2016-CRISPRa	NPTXR	FALSE	0.0117241364791	gamma
hg38	Weissman2016-CRISPRa	NPVF	FALSE	-0.0158389909287	gamma
hg38	Weissman2016-CRISPRa	NPW	FALSE	-0.0236566468144	gamma
hg38	Weissman2016-CRISPRa	NPY	FALSE	0.004888391566	gamma
hg38	Weissman2016-CRISPRa	NPY1R	FALSE	-0.033514957983	gamma
hg38	Weissman2016-CRISPRa	NPY2R	FALSE	0.0010855100312	gamma
hg38	Weissman2016-CRISPRa	NPY4R	FALSE	-0.0164486163422	gamma
hg38	Weissman2016-CRISPRa	NPY5R	FALSE	0.00538047877153	gamma
hg38	Weissman2016-CRISPRa	NQO1	FALSE	0.00784351123113	gamma
hg38	Weissman2016-CRISPRa	NQO2	FALSE	0.00434943040233	gamma
hg38	Weissman2016-CRISPRa	NR0B1	FALSE	-0.0143423228443	gamma
hg38	Weissman2016-CRISPRa	NR0B2	FALSE	-0.00997103131977	gamma
hg38	Weissman2016-CRISPRa	NR1D1	FALSE	0.0159592694916	gamma
hg38	Weissman2016-CRISPRa	NR1D2	TRUE	-0.0399000222529	gamma
hg38	Weissman2016-CRISPRa	NR1H2	FALSE	-0.025715332879	gamma
hg38	Weissman2016-CRISPRa	NR1H3	FALSE	-0.0222135304712	gamma
hg38	Weissman2016-CRISPRa	NR1H4	FALSE	-0.0117735268768	gamma
hg38	Weissman2016-CRISPRa	NR1I2	FALSE	-0.0272914215102	gamma
hg38	Weissman2016-CRISPRa	NR1I3	FALSE	-0.00394914935827	gamma
hg38	Weissman2016-CRISPRa	NR2C1	FALSE	-0.00511561525385	gamma
hg38	Weissman2016-CRISPRa	NR2C2	FALSE	-0.004489796759	gamma
hg38	Weissman2016-CRISPRa	NR2C2AP	FALSE	-0.00848465023672	gamma
hg38	Weissman2016-CRISPRa	NR2E1	FALSE	0.00654643666144	gamma
hg38	Weissman2016-CRISPRa	NR2E3	FALSE	0.000605287436068	gamma
hg38	Weissman2016-CRISPRa	NR2F1	TRUE	-0.0371365867088	gamma
hg38	Weissman2016-CRISPRa	NR2F2	TRUE	-0.0687338552324	gamma
hg38	Weissman2016-CRISPRa	NR2F6	FALSE	-0.0215754734309	gamma
hg38	Weissman2016-CRISPRa	NR3C1	FALSE	0.0048991441227	gamma
hg38	Weissman2016-CRISPRa	NR3C2	FALSE	-0.00298666250676	gamma
hg38	Weissman2016-CRISPRa	NR4A1	FALSE	0.0173572916405	gamma
hg38	Weissman2016-CRISPRa	NR4A2	FALSE	-0.00553448314804	gamma
hg38	Weissman2016-CRISPRa	NR4A3	FALSE	0.0218925130137	gamma
hg38	Weissman2016-CRISPRa	NR5A1	FALSE	-0.0571755489755	gamma
hg38	Weissman2016-CRISPRa	NR5A2	FALSE	0.00480836459741	gamma
hg38	Weissman2016-CRISPRa	NR6A1	FALSE	-0.00254722808147	gamma
hg38	Weissman2016-CRISPRa	NRAP	FALSE	-0.0153236258465	gamma
hg38	Weissman2016-CRISPRa	NRARP	FALSE	0.0142496514577	gamma
hg38	Weissman2016-CRISPRa	NRAS	FALSE	-0.0164903212717	gamma
hg38	Weissman2016-CRISPRa	NRBF2	FALSE	0.00501226298386	gamma
hg38	Weissman2016-CRISPRa	NRBP1	FALSE	0.023070002204	gamma
hg38	Weissman2016-CRISPRa	NRBP2	FALSE	-0.0139774654059	gamma
hg38	Weissman2016-CRISPRa	NRCAM	FALSE	-0.00990814600523	gamma
hg38	Weissman2016-CRISPRa	NRD1	TRUE	-0.0357394705797	gamma
hg38	Weissman2016-CRISPRa	NRDE2	FALSE	-0.00122562758573	gamma
hg38	Weissman2016-CRISPRa	NREP	FALSE	-0.00969175954195	gamma
hg38	Weissman2016-CRISPRa	NRF1	FALSE	0.00860493421376	gamma
hg38	Weissman2016-CRISPRa	NRG1	FALSE	-0.0341153039593	gamma
hg38	Weissman2016-CRISPRa	NRG2	FALSE	-0.00873322273857	gamma
hg38	Weissman2016-CRISPRa	NRG3	FALSE	-0.0237793695655	gamma
hg38	Weissman2016-CRISPRa	NRG4	FALSE	0.00589673289281	gamma
hg38	Weissman2016-CRISPRa	NRGN	FALSE	0.00583591269121	gamma
hg38	Weissman2016-CRISPRa	NRIP1	FALSE	-0.0215972708473	gamma
hg38	Weissman2016-CRISPRa	NRIP2	FALSE	6.21e-05	gamma
hg38	Weissman2016-CRISPRa	NRIP3	FALSE	-0.010120470564	gamma
hg38	Weissman2016-CRISPRa	NRK	FALSE	-0.0175516945492	gamma
hg38	Weissman2016-CRISPRa	NRL	FALSE	-0.00657079688351	gamma
hg38	Weissman2016-CRISPRa	NRM	FALSE	-0.0083557619298	gamma
hg38	Weissman2016-CRISPRa	NRN1	FALSE	-0.0274021507303	gamma
hg38	Weissman2016-CRISPRa	NRN1L	FALSE	-0.00188436378733	gamma
hg38	Weissman2016-CRISPRa	NRP1	FALSE	-0.0207360030512	gamma
hg38	Weissman2016-CRISPRa	NRP2	FALSE	-0.0237940910395	gamma
hg38	Weissman2016-CRISPRa	NRROS	FALSE	-0.0109979825423	gamma
hg38	Weissman2016-CRISPRa	NRSN1	FALSE	0.01360173734	gamma
hg38	Weissman2016-CRISPRa	NRSN2	FALSE	-0.00772787906527	gamma
hg38	Weissman2016-CRISPRa	NRTN	FALSE	-0.0148898343476	gamma
hg38	Weissman2016-CRISPRa	NRXN1	FALSE	0.00173620020075	gamma
hg38	Weissman2016-CRISPRa	NRXN2	FALSE	-0.0179276317696	gamma
hg38	Weissman2016-CRISPRa	NRXN3	FALSE	-0.00831535755574	gamma
hg38	Weissman2016-CRISPRa	NSA2	FALSE	-0.0104787660154	gamma
hg38	Weissman2016-CRISPRa	NSD1	FALSE	0.029655478715	gamma
hg38	Weissman2016-CRISPRa	NSDHL	FALSE	0.0178380214701	gamma
hg38	Weissman2016-CRISPRa	NSF	FALSE	-0.00535732935432	gamma
hg38	Weissman2016-CRISPRa	NSFL1C	FALSE	0.0110442159068	gamma
hg38	Weissman2016-CRISPRa	NSL1	FALSE	-0.0137585449022	gamma
hg38	Weissman2016-CRISPRa	NSMAF	FALSE	0.0014454589111	gamma
hg38	Weissman2016-CRISPRa	NSMCE1	FALSE	0.0051994335681	gamma
hg38	Weissman2016-CRISPRa	NSMCE2	FALSE	-0.0278480378236	gamma
hg38	Weissman2016-CRISPRa	NSMCE4A	FALSE	0.0199058228484	gamma
hg38	Weissman2016-CRISPRa	NSMF	FALSE	0.00331108450072	gamma
hg38	Weissman2016-CRISPRa	NSRP1	FALSE	-0.00362272797249	gamma
hg38	Weissman2016-CRISPRa	NSUN2	FALSE	-0.0032770699541	gamma
hg38	Weissman2016-CRISPRa	NSUN3	FALSE	0.00098922789665	gamma
hg38	Weissman2016-CRISPRa	NSUN4	FALSE	0.00541460676717	gamma
hg38	Weissman2016-CRISPRa	NSUN5	FALSE	-0.00640847406295	gamma
hg38	Weissman2016-CRISPRa	NSUN6	FALSE	0.0149061921901	gamma
hg38	Weissman2016-CRISPRa	NSUN7	FALSE	0.00531354334688	gamma
hg38	Weissman2016-CRISPRa	NT5C	FALSE	0.00532165794484	gamma
hg38	Weissman2016-CRISPRa	NT5C1A	FALSE	-0.00578017152694	gamma
hg38	Weissman2016-CRISPRa	NT5C1B	FALSE	-0.0133637347779	gamma
hg38	Weissman2016-CRISPRa	NT5C2	FALSE	-0.00955993071626	gamma
hg38	Weissman2016-CRISPRa	NT5C3A	FALSE	0.0200289796922	gamma
hg38	Weissman2016-CRISPRa	NT5C3B	FALSE	-0.00536520703976	gamma
hg38	Weissman2016-CRISPRa	NT5DC1	FALSE	-0.0334119917378	gamma
hg38	Weissman2016-CRISPRa	NT5DC2	FALSE	-0.0186417080982	gamma
hg38	Weissman2016-CRISPRa	NT5DC3	FALSE	0.0220770239485	gamma
hg38	Weissman2016-CRISPRa	NT5DC4	FALSE	0.00234473210522	gamma
hg38	Weissman2016-CRISPRa	NT5E	FALSE	0.00756012027522	gamma
hg38	Weissman2016-CRISPRa	NT5M	FALSE	0.0170796243946	gamma
hg38	Weissman2016-CRISPRa	NTAN1	FALSE	0.00706830882813	gamma
hg38	Weissman2016-CRISPRa	NTF3	FALSE	0.00041161210249	gamma
hg38	Weissman2016-CRISPRa	NTF4	FALSE	-0.0129239545489	gamma
hg38	Weissman2016-CRISPRa	NTHL1	FALSE	-0.00883708712443	gamma
hg38	Weissman2016-CRISPRa	NTM	FALSE	-0.00206980940033	gamma
hg38	Weissman2016-CRISPRa	NTMT1	FALSE	-0.0102388073261	gamma
hg38	Weissman2016-CRISPRa	NTN1	FALSE	-0.0307166411558	gamma
hg38	Weissman2016-CRISPRa	NTN3	FALSE	0.00192870005486	gamma
hg38	Weissman2016-CRISPRa	NTN4	FALSE	-0.00973143861272	gamma
hg38	Weissman2016-CRISPRa	NTN5	FALSE	0.00348524264376	gamma
hg38	Weissman2016-CRISPRa	NTNG1	FALSE	0.00937445240976	gamma
hg38	Weissman2016-CRISPRa	NTNG2	FALSE	0.00653063608343	gamma
hg38	Weissman2016-CRISPRa	NTPCR	FALSE	0.00202233695462	gamma
hg38	Weissman2016-CRISPRa	NTRK1	FALSE	0.000678949637426	gamma
hg38	Weissman2016-CRISPRa	NTRK2	FALSE	0.0229272104665	gamma
hg38	Weissman2016-CRISPRa	NTRK3	FALSE	-0.0165680022179	gamma
hg38	Weissman2016-CRISPRa	NTS	FALSE	-0.0204616212209	gamma
hg38	Weissman2016-CRISPRa	NTSR1	FALSE	-0.00955189743511	gamma
hg38	Weissman2016-CRISPRa	NTSR2	FALSE	-0.000858827056192	gamma
hg38	Weissman2016-CRISPRa	NUAK1	FALSE	-0.0511097932185	gamma
hg38	Weissman2016-CRISPRa	NUAK2	FALSE	0.00677161502701	gamma
hg38	Weissman2016-CRISPRa	NUB1	FALSE	0.00517080526658	gamma
hg38	Weissman2016-CRISPRa	NUBP1	FALSE	-0.00232287012192	gamma
hg38	Weissman2016-CRISPRa	NUBP2	FALSE	-0.00579699131695	gamma
hg38	Weissman2016-CRISPRa	NUBPL	FALSE	0.0037611899052	gamma
hg38	Weissman2016-CRISPRa	NUCB1	FALSE	-0.0215318846613	gamma
hg38	Weissman2016-CRISPRa	NUCB2	FALSE	-0.00947227686123	gamma
hg38	Weissman2016-CRISPRa	NUCKS1	FALSE	-0.0238719558573	gamma
hg38	Weissman2016-CRISPRa	NUDC	FALSE	0.0135145319799	gamma
hg38	Weissman2016-CRISPRa	NUDCD1	FALSE	-0.00363342989165	gamma
hg38	Weissman2016-CRISPRa	NUDCD2	FALSE	0.00202611103539	gamma
hg38	Weissman2016-CRISPRa	NUDCD3	FALSE	0.00544306988584	gamma
hg38	Weissman2016-CRISPRa	NUDT1	FALSE	0.00820852697948	gamma
hg38	Weissman2016-CRISPRa	NUDT10	FALSE	-0.0034741858014	gamma
hg38	Weissman2016-CRISPRa	NUDT11	FALSE	-0.00031144756392	gamma
hg38	Weissman2016-CRISPRa	NUDT12	FALSE	-0.00652404252524	gamma
hg38	Weissman2016-CRISPRa	NUDT13	FALSE	0.000694595093381	gamma
hg38	Weissman2016-CRISPRa	NUDT14	FALSE	0.0093411291033	gamma
hg38	Weissman2016-CRISPRa	NUDT15	FALSE	-0.00950293535613	gamma
hg38	Weissman2016-CRISPRa	NUDT16	FALSE	-0.0106707774668	gamma
hg38	Weissman2016-CRISPRa	NUDT16L1	FALSE	-0.0146375412877	gamma
hg38	Weissman2016-CRISPRa	NUDT17	FALSE	-0.00730971205107	gamma
hg38	Weissman2016-CRISPRa	NUDT18	FALSE	0.00593075046547	gamma
hg38	Weissman2016-CRISPRa	NUDT19	FALSE	-0.00838126465356	gamma
hg38	Weissman2016-CRISPRa	NUDT2	FALSE	-0.0102309015903	gamma
hg38	Weissman2016-CRISPRa	NUDT21	FALSE	-0.0128357029209	gamma
hg38	Weissman2016-CRISPRa	NUDT22	FALSE	-0.00518912777689	gamma
hg38	Weissman2016-CRISPRa	NUDT3	FALSE	-0.00254992293361	gamma
hg38	Weissman2016-CRISPRa	NUDT4	FALSE	0.00427472907004	gamma
hg38	Weissman2016-CRISPRa	NUDT5	FALSE	-0.0111929647289	gamma
hg38	Weissman2016-CRISPRa	NUDT6	FALSE	-0.00804234941871	gamma
hg38	Weissman2016-CRISPRa	NUDT7	FALSE	-0.020846270617	gamma
hg38	Weissman2016-CRISPRa	NUDT8	FALSE	0.00285540690761	gamma
hg38	Weissman2016-CRISPRa	NUDT9	FALSE	-0.00553434909517	gamma
hg38	Weissman2016-CRISPRa	NUF2	FALSE	0.0049381209161	gamma
hg38	Weissman2016-CRISPRa	NUFIP1	FALSE	-0.0141355282581	gamma
hg38	Weissman2016-CRISPRa	NUFIP2	FALSE	-0.0219905696668	gamma
hg38	Weissman2016-CRISPRa	NUGGC	FALSE	0.0266276963404	gamma
hg38	Weissman2016-CRISPRa	NUMA1	FALSE	0.008864305078	gamma
hg38	Weissman2016-CRISPRa	NUMB	FALSE	0.00708819658552	gamma
hg38	Weissman2016-CRISPRa	NUMBL	FALSE	-0.0109361895372	gamma
hg38	Weissman2016-CRISPRa	NUP107	FALSE	-0.00578187822853	gamma
hg38	Weissman2016-CRISPRa	NUP133	FALSE	0.00398184380146	gamma
hg38	Weissman2016-CRISPRa	NUP153	FALSE	-0.00237229851092	gamma
hg38	Weissman2016-CRISPRa	NUP155	FALSE	0.00594712816235	gamma
hg38	Weissman2016-CRISPRa	NUP160	TRUE	-0.0329763585697	gamma
hg38	Weissman2016-CRISPRa	NUP188	FALSE	-0.00235602783937	gamma
hg38	Weissman2016-CRISPRa	NUP205	FALSE	0.00524048006905	gamma
hg38	Weissman2016-CRISPRa	NUP210	FALSE	-0.00503555503293	gamma
hg38	Weissman2016-CRISPRa	NUP210L	FALSE	-0.00835037375747	gamma
hg38	Weissman2016-CRISPRa	NUP214	FALSE	-0.00627537211764	gamma
hg38	Weissman2016-CRISPRa	NUP35	FALSE	-0.0101371744874	gamma
hg38	Weissman2016-CRISPRa	NUP37	FALSE	0.00817268580286	gamma
hg38	Weissman2016-CRISPRa	NUP43	FALSE	0.0285374243896	gamma
hg38	Weissman2016-CRISPRa	NUP50	FALSE	-0.00766375319892	gamma
hg38	Weissman2016-CRISPRa	NUP54	FALSE	0.00453794123805	gamma
hg38	Weissman2016-CRISPRa	NUP62	FALSE	-0.0120321321911	gamma
hg38	Weissman2016-CRISPRa	NUP62CL	FALSE	-0.00387089363618	gamma
hg38	Weissman2016-CRISPRa	NUP85	FALSE	-0.0050113610433	gamma
hg38	Weissman2016-CRISPRa	NUP88	FALSE	0.0141329022182	gamma
hg38	Weissman2016-CRISPRa	NUP93	FALSE	-0.00734698917947	gamma
hg38	Weissman2016-CRISPRa	NUP98	FALSE	0.0201854360326	gamma
hg38	Weissman2016-CRISPRa	NUPL1	FALSE	0.00423373457572	gamma
hg38	Weissman2016-CRISPRa	NUPL2	FALSE	0.00586771842584	gamma
hg38	Weissman2016-CRISPRa	NUPR1	FALSE	0.00542367225135	gamma
hg38	Weissman2016-CRISPRa	NUPR1L	FALSE	0.0222654672153	gamma
hg38	Weissman2016-CRISPRa	NUS1	FALSE	0.0131553240688	gamma
hg38	Weissman2016-CRISPRa	NUSAP1	FALSE	7e-05	gamma
hg38	Weissman2016-CRISPRa	NUTF2	FALSE	0.0115344636427	gamma
hg38	Weissman2016-CRISPRa	NUTM1	FALSE	-0.00625842987506	gamma
hg38	Weissman2016-CRISPRa	NUTM2G	FALSE	0.00583260209904	gamma
hg38	Weissman2016-CRISPRa	NVL	FALSE	-0.0153702428732	gamma
hg38	Weissman2016-CRISPRa	NWD1	FALSE	-0.0301437434435	gamma
hg38	Weissman2016-CRISPRa	NXF1	FALSE	-0.00437210228448	gamma
hg38	Weissman2016-CRISPRa	NXF2	FALSE	-0.00572507524212	gamma
hg38	Weissman2016-CRISPRa	NXF2B	FALSE	0.00338230956985	gamma
hg38	Weissman2016-CRISPRa	NXF3	FALSE	-0.00758991338739	gamma
hg38	Weissman2016-CRISPRa	NXF5	FALSE	-0.00560027075818	gamma
hg38	Weissman2016-CRISPRa	NXN	FALSE	-0.00289393041607	gamma
hg38	Weissman2016-CRISPRa	NXNL1	FALSE	-0.0249467674593	gamma
hg38	Weissman2016-CRISPRa	NXNL2	FALSE	-0.0153997414066	gamma
hg38	Weissman2016-CRISPRa	NXPE1	FALSE	0.0129535720915	gamma
hg38	Weissman2016-CRISPRa	NXPE2	FALSE	-0.0249380149083	gamma
hg38	Weissman2016-CRISPRa	NXPE3	FALSE	0.00449316488078	gamma
hg38	Weissman2016-CRISPRa	NXPE4	FALSE	-0.00793386333666	gamma
hg38	Weissman2016-CRISPRa	NXPH1	FALSE	0.0114861718039	gamma
hg38	Weissman2016-CRISPRa	NXPH2	FALSE	0.00512766033893	gamma
hg38	Weissman2016-CRISPRa	NXPH3	FALSE	-0.00771478369868	gamma
hg38	Weissman2016-CRISPRa	NXPH4	FALSE	0.00607310235197	gamma
hg38	Weissman2016-CRISPRa	NXT1	FALSE	0.0115737606724	gamma
hg38	Weissman2016-CRISPRa	NXT2	FALSE	0.00742645699143	gamma
hg38	Weissman2016-CRISPRa	NYAP1	FALSE	0.0164375124107	gamma
hg38	Weissman2016-CRISPRa	NYAP2	FALSE	0.00834102385716	gamma
hg38	Weissman2016-CRISPRa	NYNRIN	FALSE	-0.0262315753553	gamma
hg38	Weissman2016-CRISPRa	NYX	FALSE	-0.0358898898904	gamma
hg38	Weissman2016-CRISPRa	OAF	FALSE	0.000447244085608	gamma
hg38	Weissman2016-CRISPRa	OARD1	FALSE	-0.00772380210639	gamma
hg38	Weissman2016-CRISPRa	OAS1	FALSE	-0.0112864860727	gamma
hg38	Weissman2016-CRISPRa	OAS2	FALSE	0.00498718208019	gamma
hg38	Weissman2016-CRISPRa	OAS3	FALSE	0.0110761135565	gamma
hg38	Weissman2016-CRISPRa	OASL	FALSE	-0.0254307392036	gamma
hg38	Weissman2016-CRISPRa	OAT	FALSE	0.00662902253766	gamma
hg38	Weissman2016-CRISPRa	OAZ1	FALSE	-0.0102372204616	gamma
hg38	Weissman2016-CRISPRa	OAZ2	FALSE	0.00598973867833	gamma
hg38	Weissman2016-CRISPRa	OAZ3	FALSE	-0.00449243300847	gamma
hg38	Weissman2016-CRISPRa	OBFC1	FALSE	-0.00585247901825	gamma
hg38	Weissman2016-CRISPRa	OBP2B	FALSE	-0.0120667455997	gamma
hg38	Weissman2016-CRISPRa	OBSCN	FALSE	0.00780545902585	gamma
hg38	Weissman2016-CRISPRa	OBSL1	FALSE	-0.0114882134561	gamma
hg38	Weissman2016-CRISPRa	OC90	FALSE	0.00561011032503	gamma
hg38	Weissman2016-CRISPRa	OCA2	FALSE	0.0118279545299	gamma
hg38	Weissman2016-CRISPRa	OCEL1	FALSE	-0.0275198325282	gamma
hg38	Weissman2016-CRISPRa	OCIAD1	FALSE	-0.0238698662982	gamma
hg38	Weissman2016-CRISPRa	OCIAD2	FALSE	-0.00624097948642	gamma
hg38	Weissman2016-CRISPRa	OCLM	FALSE	-0.0204155039949	gamma
hg38	Weissman2016-CRISPRa	OCLN	FALSE	-0.0252609730926	gamma
hg38	Weissman2016-CRISPRa	OCM	FALSE	0.0163855087753	gamma
hg38	Weissman2016-CRISPRa	OCM2	FALSE	-0.00726435185336	gamma
hg38	Weissman2016-CRISPRa	OCRL	FALSE	0.00674314421144	gamma
hg38	Weissman2016-CRISPRa	OCSTAMP	FALSE	-0.0155206844204	gamma
hg38	Weissman2016-CRISPRa	ODAM	FALSE	-0.0230369332093	gamma
hg38	Weissman2016-CRISPRa	ODC1	FALSE	0.0246284501397	gamma
hg38	Weissman2016-CRISPRa	ODF1	FALSE	0.0124645039809	gamma
hg38	Weissman2016-CRISPRa	ODF2	FALSE	-0.00532194056966	gamma
hg38	Weissman2016-CRISPRa	ODF2L	FALSE	-0.0199894744579	gamma
hg38	Weissman2016-CRISPRa	ODF3	FALSE	-0.0140040693076	gamma
hg38	Weissman2016-CRISPRa	ODF3B	FALSE	-0.0248294212128	gamma
hg38	Weissman2016-CRISPRa	ODF3L1	FALSE	0.0189989181938	gamma
hg38	Weissman2016-CRISPRa	ODF3L2	FALSE	-0.0107292698037	gamma
hg38	Weissman2016-CRISPRa	OFCC1	FALSE	-0.00191558862352	gamma
hg38	Weissman2016-CRISPRa	OFD1	FALSE	-0.00474235258403	gamma
hg38	Weissman2016-CRISPRa	OGDH	FALSE	-0.000460608806973	gamma
hg38	Weissman2016-CRISPRa	OGDHL	FALSE	0.0151096199954	gamma
hg38	Weissman2016-CRISPRa	OGFOD1	FALSE	0.0110814878732	gamma
hg38	Weissman2016-CRISPRa	OGFOD2	FALSE	0.00362675120401	gamma
hg38	Weissman2016-CRISPRa	OGFOD3	FALSE	0.0037807948687	gamma
hg38	Weissman2016-CRISPRa	OGFR	FALSE	-0.0185245686335	gamma
hg38	Weissman2016-CRISPRa	OGFRL1	FALSE	-0.0108958948792	gamma
hg38	Weissman2016-CRISPRa	OGG1	FALSE	-0.0040273858556	gamma
hg38	Weissman2016-CRISPRa	OGN	FALSE	-0.0196788868194	gamma
hg38	Weissman2016-CRISPRa	OGT	FALSE	-0.0224085770063	gamma
hg38	Weissman2016-CRISPRa	OIT3	FALSE	-0.00826261482083	gamma
hg38	Weissman2016-CRISPRa	OLA1	FALSE	-0.0115014810525	gamma
hg38	Weissman2016-CRISPRa	OLAH	FALSE	-0.00865467550935	gamma
hg38	Weissman2016-CRISPRa	OLFM1	FALSE	-0.0253690996695	gamma
hg38	Weissman2016-CRISPRa	OLFM2	FALSE	-0.00367041879749	gamma
hg38	Weissman2016-CRISPRa	OLFM3	FALSE	0.0110197366345	gamma
hg38	Weissman2016-CRISPRa	OLFM4	FALSE	0.00832607899014	gamma
hg38	Weissman2016-CRISPRa	OLFML1	FALSE	-0.0270558669928	gamma
hg38	Weissman2016-CRISPRa	OLFML2A	FALSE	0.00632310105915	gamma
hg38	Weissman2016-CRISPRa	OLFML2B	FALSE	-0.00811419146141	gamma
hg38	Weissman2016-CRISPRa	OLFML3	FALSE	0.00572301268412	gamma
hg38	Weissman2016-CRISPRa	OLIG1	FALSE	0.00459348427996	gamma
hg38	Weissman2016-CRISPRa	OLIG2	FALSE	-0.00515580683638	gamma
hg38	Weissman2016-CRISPRa	OLIG3	FALSE	-0.019363824276	gamma
hg38	Weissman2016-CRISPRa	OLR1	FALSE	0.00294944792883	gamma
hg38	Weissman2016-CRISPRa	OMA1	FALSE	0.0116030347723	gamma
hg38	Weissman2016-CRISPRa	OMD	FALSE	-0.0119669459418	gamma
hg38	Weissman2016-CRISPRa	OMG	FALSE	-0.00675264968807	gamma
hg38	Weissman2016-CRISPRa	OMP	FALSE	0.00272418606237	gamma
hg38	Weissman2016-CRISPRa	ONECUT1	FALSE	-0.0141946981153	gamma
hg38	Weissman2016-CRISPRa	ONECUT2	TRUE	-0.0381376129641	gamma
hg38	Weissman2016-CRISPRa	ONECUT3	FALSE	-0.0046317139629	gamma
hg38	Weissman2016-CRISPRa	OOEP	FALSE	-0.00285697306143	gamma
hg38	Weissman2016-CRISPRa	OOSP1	FALSE	-0.000614454904364	gamma
hg38	Weissman2016-CRISPRa	OPA1	FALSE	-0.00457943766506	gamma
hg38	Weissman2016-CRISPRa	OPA3	FALSE	-0.0353240422604	gamma
hg38	Weissman2016-CRISPRa	OPALIN	FALSE	-0.0066719672123	gamma
hg38	Weissman2016-CRISPRa	OPCML	FALSE	0.00950445189652	gamma
hg38	Weissman2016-CRISPRa	OPHN1	FALSE	0.0229217624999	gamma
hg38	Weissman2016-CRISPRa	OPLAH	FALSE	0.00569012354119	gamma
hg38	Weissman2016-CRISPRa	OPN1LW	FALSE	-0.0128033896913	gamma
hg38	Weissman2016-CRISPRa	OPN1MW	FALSE	-0.014829679892	gamma
hg38	Weissman2016-CRISPRa	OPN1SW	FALSE	-0.0287036462783	gamma
hg38	Weissman2016-CRISPRa	OPN3	FALSE	0.0186721071364	gamma
hg38	Weissman2016-CRISPRa	OPN4	FALSE	0.0232574405079	gamma
hg38	Weissman2016-CRISPRa	OPN5	FALSE	0.00322615402776	gamma
hg38	Weissman2016-CRISPRa	OPRD1	FALSE	0.00989284793252	gamma
hg38	Weissman2016-CRISPRa	OPRK1	FALSE	0.00202715723365	gamma
hg38	Weissman2016-CRISPRa	OPRL1	FALSE	-0.0105438104555	gamma
hg38	Weissman2016-CRISPRa	OPRM1	FALSE	0.016030495787	gamma
hg38	Weissman2016-CRISPRa	OPTC	FALSE	-0.0105948176894	gamma
hg38	Weissman2016-CRISPRa	OPTN	FALSE	-0.00918616565094	gamma
hg38	Weissman2016-CRISPRa	OR10A2	FALSE	-0.00552148743703	gamma
hg38	Weissman2016-CRISPRa	OR10A3	FALSE	-0.01938829107	gamma
hg38	Weissman2016-CRISPRa	OR10A4	FALSE	-0.0103302796394	gamma
hg38	Weissman2016-CRISPRa	OR10A5	FALSE	-0.000320731787603	gamma
hg38	Weissman2016-CRISPRa	OR10A6	FALSE	0.000838777507538	gamma
hg38	Weissman2016-CRISPRa	OR10A7	FALSE	-0.029418986422	gamma
hg38	Weissman2016-CRISPRa	OR10AD1	FALSE	0.00424154614352	gamma
hg38	Weissman2016-CRISPRa	OR10AG1	FALSE	0.0129043155781	gamma
hg38	Weissman2016-CRISPRa	OR10C1	FALSE	-0.00296241432445	gamma
hg38	Weissman2016-CRISPRa	OR10G2	FALSE	-0.00637292313557	gamma
hg38	Weissman2016-CRISPRa	OR10G3	FALSE	0.0175552155762	gamma
hg38	Weissman2016-CRISPRa	OR10G4	FALSE	-0.00678635626884	gamma
hg38	Weissman2016-CRISPRa	OR10G7	FALSE	0.0110226184297	gamma
hg38	Weissman2016-CRISPRa	OR10G8	FALSE	0.0121465543747	gamma
hg38	Weissman2016-CRISPRa	OR10G9	FALSE	-0.0218287576757	gamma
hg38	Weissman2016-CRISPRa	OR10H1	FALSE	0.016772010154	gamma
hg38	Weissman2016-CRISPRa	OR10H2	FALSE	-0.000299995122143	gamma
hg38	Weissman2016-CRISPRa	OR10H3	FALSE	-0.0125644511006	gamma
hg38	Weissman2016-CRISPRa	OR10H4	FALSE	-0.0232759586557	gamma
hg38	Weissman2016-CRISPRa	OR10J1	FALSE	-0.0187943936806	gamma
hg38	Weissman2016-CRISPRa	OR10J3	FALSE	-0.00753378528643	gamma
hg38	Weissman2016-CRISPRa	OR10J5	FALSE	-0.0236791952054	gamma
hg38	Weissman2016-CRISPRa	OR10K1	FALSE	0.000815128065816	gamma
hg38	Weissman2016-CRISPRa	OR10K2	FALSE	-0.00844750619373	gamma
hg38	Weissman2016-CRISPRa	OR10P1	FALSE	0.00919565010934	gamma
hg38	Weissman2016-CRISPRa	OR10Q1	FALSE	-0.0208474299102	gamma
hg38	Weissman2016-CRISPRa	OR10R2	FALSE	-0.0131645343156	gamma
hg38	Weissman2016-CRISPRa	OR10S1	FALSE	-0.0162121221012	gamma
hg38	Weissman2016-CRISPRa	OR10T2	FALSE	-0.00641126418957	gamma
hg38	Weissman2016-CRISPRa	OR10V1	FALSE	0.00110127782536	gamma
hg38	Weissman2016-CRISPRa	OR10W1	FALSE	-0.0166901236496	gamma
hg38	Weissman2016-CRISPRa	OR10X1	FALSE	-0.0179551399932	gamma
hg38	Weissman2016-CRISPRa	OR10Z1	FALSE	-0.020898868108	gamma
hg38	Weissman2016-CRISPRa	OR11A1	FALSE	-0.00904461987916	gamma
hg38	Weissman2016-CRISPRa	OR11G2	FALSE	-0.0300555434032	gamma
hg38	Weissman2016-CRISPRa	OR11H4	FALSE	0.0115215594037	gamma
hg38	Weissman2016-CRISPRa	OR11H6	FALSE	-0.00900806373716	gamma
hg38	Weissman2016-CRISPRa	OR11L1	FALSE	0.00597776711488	gamma
hg38	Weissman2016-CRISPRa	OR12D2	FALSE	-0.00584644537957	gamma
hg38	Weissman2016-CRISPRa	OR12D3	FALSE	-0.0239870347953	gamma
hg38	Weissman2016-CRISPRa	OR13A1	FALSE	-0.0134250572647	gamma
hg38	Weissman2016-CRISPRa	OR13C2	FALSE	-0.0227528867258	gamma
hg38	Weissman2016-CRISPRa	OR13C3	FALSE	-0.00703768230855	gamma
hg38	Weissman2016-CRISPRa	OR13C4	FALSE	-0.00668453320961	gamma
hg38	Weissman2016-CRISPRa	OR13C5	FALSE	-0.0246571047652	gamma
hg38	Weissman2016-CRISPRa	OR13C8	FALSE	-0.00389809236744	gamma
hg38	Weissman2016-CRISPRa	OR13C9	FALSE	-0.0214265403323	gamma
hg38	Weissman2016-CRISPRa	OR13D1	FALSE	-0.0217386611301	gamma
hg38	Weissman2016-CRISPRa	OR13F1	FALSE	0.00409171331689	gamma
hg38	Weissman2016-CRISPRa	OR13G1	FALSE	-0.00321783790671	gamma
hg38	Weissman2016-CRISPRa	OR13H1	FALSE	-0.0123640121153	gamma
hg38	Weissman2016-CRISPRa	OR13J1	FALSE	-0.00557784124409	gamma
hg38	Weissman2016-CRISPRa	OR14A16	FALSE	-0.00860157711812	gamma
hg38	Weissman2016-CRISPRa	OR14C36	FALSE	0.00727856478583	gamma
hg38	Weissman2016-CRISPRa	OR14I1	FALSE	-0.00823004395432	gamma
hg38	Weissman2016-CRISPRa	OR14J1	FALSE	-0.00909267440074	gamma
hg38	Weissman2016-CRISPRa	OR1A1	FALSE	-0.00915003074673	gamma
hg38	Weissman2016-CRISPRa	OR1A2	FALSE	0.0029403503355	gamma
hg38	Weissman2016-CRISPRa	OR1B1	FALSE	0.0233604576031	gamma
hg38	Weissman2016-CRISPRa	OR1C1	FALSE	0.0156183754388	gamma
hg38	Weissman2016-CRISPRa	OR1D2	FALSE	-0.00665150085862	gamma
hg38	Weissman2016-CRISPRa	OR1D5	FALSE	-0.00660303612733	gamma
hg38	Weissman2016-CRISPRa	OR1E1	FALSE	-0.00551190731392	gamma
hg38	Weissman2016-CRISPRa	OR1E2	FALSE	0.0060290361135	gamma
hg38	Weissman2016-CRISPRa	OR1F1	FALSE	0.0213319985378	gamma
hg38	Weissman2016-CRISPRa	OR1G1	FALSE	0.0025981951371	gamma
hg38	Weissman2016-CRISPRa	OR1I1	FALSE	0.00501312036035	gamma
hg38	Weissman2016-CRISPRa	OR1J1	FALSE	-0.00292008232443	gamma
hg38	Weissman2016-CRISPRa	OR1J2	FALSE	-0.000328217898715	gamma
hg38	Weissman2016-CRISPRa	OR1J4	FALSE	-0.00663894363861	gamma
hg38	Weissman2016-CRISPRa	OR1K1	FALSE	-0.00405427029812	gamma
hg38	Weissman2016-CRISPRa	OR1L1	FALSE	-0.00165733600626	gamma
hg38	Weissman2016-CRISPRa	OR1L3	FALSE	-0.0159202450895	gamma
hg38	Weissman2016-CRISPRa	OR1L4	FALSE	0.00449865540667	gamma
hg38	Weissman2016-CRISPRa	OR1L6	FALSE	0.00792188703477	gamma
hg38	Weissman2016-CRISPRa	OR1L8	FALSE	0.00476990847128	gamma
hg38	Weissman2016-CRISPRa	OR1N1	FALSE	0.000237174564138	gamma
hg38	Weissman2016-CRISPRa	OR1N2	FALSE	0.00659866078688	gamma
hg38	Weissman2016-CRISPRa	OR1Q1	FALSE	0.000270778691302	gamma
hg38	Weissman2016-CRISPRa	OR1S1	FALSE	-0.0155897236357	gamma
hg38	Weissman2016-CRISPRa	OR1S2	FALSE	-0.000380032958209	gamma
hg38	Weissman2016-CRISPRa	OR2A1	FALSE	0.00152535506612	gamma
hg38	Weissman2016-CRISPRa	OR2A12	FALSE	-0.0117396707142	gamma
hg38	Weissman2016-CRISPRa	OR2A14	FALSE	-0.0124769120654	gamma
hg38	Weissman2016-CRISPRa	OR2A2	FALSE	-0.0172507152248	gamma
hg38	Weissman2016-CRISPRa	OR2A25	FALSE	-0.00825690553654	gamma
hg38	Weissman2016-CRISPRa	OR2A42	FALSE	-0.00667429982242	gamma
hg38	Weissman2016-CRISPRa	OR2A5	FALSE	-0.0157593794258	gamma
hg38	Weissman2016-CRISPRa	OR2AE1	FALSE	-0.00765525501102	gamma
hg38	Weissman2016-CRISPRa	OR2AG1	FALSE	-0.0205343061519	gamma
hg38	Weissman2016-CRISPRa	OR2AG2	FALSE	-0.0253936800751	gamma
hg38	Weissman2016-CRISPRa	OR2AP1	FALSE	0.014744069852	gamma
hg38	Weissman2016-CRISPRa	OR2AT4	FALSE	-0.0202416947708	gamma
hg38	Weissman2016-CRISPRa	OR2B11	FALSE	0.001564541131	gamma
hg38	Weissman2016-CRISPRa	OR2B3	FALSE	0.00274885413794	gamma
hg38	Weissman2016-CRISPRa	OR2B6	FALSE	-0.00388848955635	gamma
hg38	Weissman2016-CRISPRa	OR2C3	FALSE	0.00816776878005	gamma
hg38	Weissman2016-CRISPRa	OR2D2	FALSE	-0.00147048474715	gamma
hg38	Weissman2016-CRISPRa	OR2D3	FALSE	-0.00728266056012	gamma
hg38	Weissman2016-CRISPRa	OR2F1	FALSE	-0.00175607958569	gamma
hg38	Weissman2016-CRISPRa	OR2F2	FALSE	-0.00574342456276	gamma
hg38	Weissman2016-CRISPRa	OR2G2	FALSE	-0.00270787527366	gamma
hg38	Weissman2016-CRISPRa	OR2G3	FALSE	-0.00906881466644	gamma
hg38	Weissman2016-CRISPRa	OR2G6	FALSE	-0.0183006806437	gamma
hg38	Weissman2016-CRISPRa	OR2H1	FALSE	-0.0167659665129	gamma
hg38	Weissman2016-CRISPRa	OR2H2	FALSE	-0.0140628517895	gamma
hg38	Weissman2016-CRISPRa	OR2J2	FALSE	-0.00204357019669	gamma
hg38	Weissman2016-CRISPRa	OR2J3	FALSE	-0.0143610014659	gamma
hg38	Weissman2016-CRISPRa	OR2K2	FALSE	0.00947021675567	gamma
hg38	Weissman2016-CRISPRa	OR2L13	FALSE	-0.0116769944155	gamma
hg38	Weissman2016-CRISPRa	OR2L2	FALSE	-0.00535315323417	gamma
hg38	Weissman2016-CRISPRa	OR2L3	FALSE	-0.00785000161554	gamma
hg38	Weissman2016-CRISPRa	OR2L5	FALSE	0.00430816597697	gamma
hg38	Weissman2016-CRISPRa	OR2L8	FALSE	-0.00964253228567	gamma
hg38	Weissman2016-CRISPRa	OR2M2	FALSE	-0.00846202048322	gamma
hg38	Weissman2016-CRISPRa	OR2M3	FALSE	-0.0237037246899	gamma
hg38	Weissman2016-CRISPRa	OR2M4	FALSE	0.00705704987177	gamma
hg38	Weissman2016-CRISPRa	OR2M5	FALSE	-0.0228662240413	gamma
hg38	Weissman2016-CRISPRa	OR2M7	FALSE	-0.00990714713138	gamma
hg38	Weissman2016-CRISPRa	OR2S2	FALSE	-0.00801882234358	gamma
hg38	Weissman2016-CRISPRa	OR2T1	FALSE	0.0126893630407	gamma
hg38	Weissman2016-CRISPRa	OR2T10	FALSE	-0.0190783084184	gamma
hg38	Weissman2016-CRISPRa	OR2T11	FALSE	0.0161604992234	gamma
hg38	Weissman2016-CRISPRa	OR2T12	FALSE	-0.00252757356633	gamma
hg38	Weissman2016-CRISPRa	OR2T2	FALSE	0.0053185247242	gamma
hg38	Weissman2016-CRISPRa	OR2T27	FALSE	0.024607732378	gamma
hg38	Weissman2016-CRISPRa	OR2T29	FALSE	-0.0120349251119	gamma
hg38	Weissman2016-CRISPRa	OR2T3	FALSE	-0.00572657740529	gamma
hg38	Weissman2016-CRISPRa	OR2T33	FALSE	0.00983704509769	gamma
hg38	Weissman2016-CRISPRa	OR2T34	FALSE	-0.00519132522328	gamma
hg38	Weissman2016-CRISPRa	OR2T35	FALSE	-0.00238973859151	gamma
hg38	Weissman2016-CRISPRa	OR2T4	FALSE	0.0188982527197	gamma
hg38	Weissman2016-CRISPRa	OR2T5	FALSE	-0.0110674503362	gamma
hg38	Weissman2016-CRISPRa	OR2T6	FALSE	-0.00861566760778	gamma
hg38	Weissman2016-CRISPRa	OR2T8	FALSE	-0.00611368445905	gamma
hg38	Weissman2016-CRISPRa	OR2V1	FALSE	-0.000184806618117	gamma
hg38	Weissman2016-CRISPRa	OR2V2	FALSE	-0.0196228702682	gamma
hg38	Weissman2016-CRISPRa	OR2W1	FALSE	-0.00186577629042	gamma
hg38	Weissman2016-CRISPRa	OR2W3	FALSE	-0.0111900915841	gamma
hg38	Weissman2016-CRISPRa	OR2Y1	FALSE	-0.00948523850638	gamma
hg38	Weissman2016-CRISPRa	OR2Z1	FALSE	-0.00949873177994	gamma
hg38	Weissman2016-CRISPRa	OR3A1	FALSE	0.0146676844503	gamma
hg38	Weissman2016-CRISPRa	OR3A2	FALSE	-0.00749078330739	gamma
hg38	Weissman2016-CRISPRa	OR3A3	FALSE	-0.0328761817233	gamma
hg38	Weissman2016-CRISPRa	OR4A15	FALSE	0.0153617715431	gamma
hg38	Weissman2016-CRISPRa	OR4A16	FALSE	-0.0155313611537	gamma
hg38	Weissman2016-CRISPRa	OR4A47	FALSE	-0.00553721410419	gamma
hg38	Weissman2016-CRISPRa	OR4A5	FALSE	0.00304605608586	gamma
hg38	Weissman2016-CRISPRa	OR4B1	FALSE	-0.0152316106534	gamma
hg38	Weissman2016-CRISPRa	OR4C11	FALSE	-0.00374622535444	gamma
hg38	Weissman2016-CRISPRa	OR4C12	FALSE	-0.0246771437474	gamma
hg38	Weissman2016-CRISPRa	OR4C13	FALSE	-0.00623308921888	gamma
hg38	Weissman2016-CRISPRa	OR4C15	FALSE	-0.0121487151934	gamma
hg38	Weissman2016-CRISPRa	OR4C16	FALSE	-0.0149569800351	gamma
hg38	Weissman2016-CRISPRa	OR4C3	FALSE	-0.00356527919444	gamma
hg38	Weissman2016-CRISPRa	OR4C45	FALSE	-0.0246080992323	gamma
hg38	Weissman2016-CRISPRa	OR4C46	FALSE	0.00746349028219	gamma
hg38	Weissman2016-CRISPRa	OR4C6	FALSE	-0.0188514716799	gamma
hg38	Weissman2016-CRISPRa	OR4D1	FALSE	-0.00365360060809	gamma
hg38	Weissman2016-CRISPRa	OR4D10	FALSE	-0.0155446830223	gamma
hg38	Weissman2016-CRISPRa	OR4D11	FALSE	-0.01694146723	gamma
hg38	Weissman2016-CRISPRa	OR4D2	FALSE	-0.0167358494144	gamma
hg38	Weissman2016-CRISPRa	OR4D5	FALSE	-0.00394183925375	gamma
hg38	Weissman2016-CRISPRa	OR4D6	FALSE	-0.0182410883809	gamma
hg38	Weissman2016-CRISPRa	OR4D9	FALSE	0.00570720993218	gamma
hg38	Weissman2016-CRISPRa	OR4E2	FALSE	-0.0036276360815	gamma
hg38	Weissman2016-CRISPRa	OR4F15	FALSE	-0.00849917847621	gamma
hg38	Weissman2016-CRISPRa	OR4F17	FALSE	-0.0184863618538	gamma
hg38	Weissman2016-CRISPRa	OR4F4	FALSE	-0.0184863618538	gamma
hg38	Weissman2016-CRISPRa	OR4F5	FALSE	-0.0173668448282	gamma
hg38	Weissman2016-CRISPRa	OR4F6	FALSE	-0.0257374401334	gamma
hg38	Weissman2016-CRISPRa	OR4K1	FALSE	-0.0236311539036	gamma
hg38	Weissman2016-CRISPRa	OR4K13	FALSE	-0.00922318531098	gamma
hg38	Weissman2016-CRISPRa	OR4K14	FALSE	0.0214456595905	gamma
hg38	Weissman2016-CRISPRa	OR4K15	FALSE	-0.0207136303534	gamma
hg38	Weissman2016-CRISPRa	OR4K17	FALSE	-0.0110869350393	gamma
hg38	Weissman2016-CRISPRa	OR4K2	FALSE	-0.0175643803149	gamma
hg38	Weissman2016-CRISPRa	OR4K5	FALSE	0.00762062105942	gamma
hg38	Weissman2016-CRISPRa	OR4L1	FALSE	-0.025432124648	gamma
hg38	Weissman2016-CRISPRa	OR4M1	FALSE	-0.00696305687966	gamma
hg38	Weissman2016-CRISPRa	OR4M2	FALSE	-0.0142244380202	gamma
hg38	Weissman2016-CRISPRa	OR4N2	FALSE	0.00626569235313	gamma
hg38	Weissman2016-CRISPRa	OR4N4	FALSE	-0.0210764769644	gamma
hg38	Weissman2016-CRISPRa	OR4N5	FALSE	0.0131757680209	gamma
hg38	Weissman2016-CRISPRa	OR4P4	FALSE	0.00665095334622	gamma
hg38	Weissman2016-CRISPRa	OR4Q3	FALSE	-0.00737004030325	gamma
hg38	Weissman2016-CRISPRa	OR4S1	FALSE	-0.0117526708181	gamma
hg38	Weissman2016-CRISPRa	OR4S2	FALSE	-0.0179317863854	gamma
hg38	Weissman2016-CRISPRa	OR4X1	FALSE	-0.0097665973329	gamma
hg38	Weissman2016-CRISPRa	OR4X2	FALSE	0.0201770455374	gamma
hg38	Weissman2016-CRISPRa	OR51A2	FALSE	-0.0056004939262	gamma
hg38	Weissman2016-CRISPRa	OR51A4	FALSE	-0.00994974950058	gamma
hg38	Weissman2016-CRISPRa	OR51A7	FALSE	0.0051270863704	gamma
hg38	Weissman2016-CRISPRa	OR51B2	FALSE	0.00779934477222	gamma
hg38	Weissman2016-CRISPRa	OR51B4	FALSE	-0.00753434761045	gamma
hg38	Weissman2016-CRISPRa	OR51B5	FALSE	-0.0137049566069	gamma
hg38	Weissman2016-CRISPRa	OR51B6	FALSE	-0.0266437453488	gamma
hg38	Weissman2016-CRISPRa	OR51D1	FALSE	-0.0124488143796	gamma
hg38	Weissman2016-CRISPRa	OR51E1	FALSE	-0.0113072530399	gamma
hg38	Weissman2016-CRISPRa	OR51E2	FALSE	-0.0133077208605	gamma
hg38	Weissman2016-CRISPRa	OR51F1	FALSE	-0.0198973565321	gamma
hg38	Weissman2016-CRISPRa	OR51F2	FALSE	-0.0211318584857	gamma
hg38	Weissman2016-CRISPRa	OR51G1	FALSE	-0.00475095336995	gamma
hg38	Weissman2016-CRISPRa	OR51G2	FALSE	-0.00525126834664	gamma
hg38	Weissman2016-CRISPRa	OR51I1	FALSE	-0.00926045066371	gamma
hg38	Weissman2016-CRISPRa	OR51I2	FALSE	0.0019565638505	gamma
hg38	Weissman2016-CRISPRa	OR51L1	FALSE	-0.00538742303396	gamma
hg38	Weissman2016-CRISPRa	OR51M1	FALSE	-0.0103786284564	gamma
hg38	Weissman2016-CRISPRa	OR51Q1	FALSE	-0.0158428608814	gamma
hg38	Weissman2016-CRISPRa	OR51S1	FALSE	-0.0139814335876	gamma
hg38	Weissman2016-CRISPRa	OR51V1	FALSE	-0.00561300651655	gamma
hg38	Weissman2016-CRISPRa	OR52A1	FALSE	-0.0235346444922	gamma
hg38	Weissman2016-CRISPRa	OR52A5	FALSE	-0.00185947210144	gamma
hg38	Weissman2016-CRISPRa	OR52B2	FALSE	-0.00419913258273	gamma
hg38	Weissman2016-CRISPRa	OR52B4	FALSE	-0.0159657668561	gamma
hg38	Weissman2016-CRISPRa	OR52B6	FALSE	-0.00960585174566	gamma
hg38	Weissman2016-CRISPRa	OR52D1	FALSE	-0.00154981608363	gamma
hg38	Weissman2016-CRISPRa	OR52E2	FALSE	-0.00448054195335	gamma
hg38	Weissman2016-CRISPRa	OR52E4	FALSE	-0.00883571572336	gamma
hg38	Weissman2016-CRISPRa	OR52E6	FALSE	0.00607423553138	gamma
hg38	Weissman2016-CRISPRa	OR52E8	FALSE	-0.0182079649278	gamma
hg38	Weissman2016-CRISPRa	OR52H1	FALSE	0.00522061991753	gamma
hg38	Weissman2016-CRISPRa	OR52I1	FALSE	-0.0166451670116	gamma
hg38	Weissman2016-CRISPRa	OR52I2	FALSE	-0.0028501981965	gamma
hg38	Weissman2016-CRISPRa	OR52J3	FALSE	-0.0157511228975	gamma
hg38	Weissman2016-CRISPRa	OR52K1	FALSE	-0.0356062184746	gamma
hg38	Weissman2016-CRISPRa	OR52K2	FALSE	-0.00514318988116	gamma
hg38	Weissman2016-CRISPRa	OR52L1	FALSE	0.000735391174991	gamma
hg38	Weissman2016-CRISPRa	OR52M1	FALSE	0.00474462460519	gamma
hg38	Weissman2016-CRISPRa	OR52N1	FALSE	-0.017634993807	gamma
hg38	Weissman2016-CRISPRa	OR52N2	FALSE	0.00381660621669	gamma
hg38	Weissman2016-CRISPRa	OR52N4	FALSE	-0.00240576695196	gamma
hg38	Weissman2016-CRISPRa	OR52N5	FALSE	0.00496034306543	gamma
hg38	Weissman2016-CRISPRa	OR52R1	FALSE	-0.0225982534622	gamma
hg38	Weissman2016-CRISPRa	OR52W1	FALSE	-0.0098136751327	gamma
hg38	Weissman2016-CRISPRa	OR56A1	FALSE	-0.00466939737698	gamma
hg38	Weissman2016-CRISPRa	OR56A3	FALSE	-0.00742793371819	gamma
hg38	Weissman2016-CRISPRa	OR56A4	FALSE	-0.000732911815151	gamma
hg38	Weissman2016-CRISPRa	OR56A5	FALSE	-0.0144607624092	gamma
hg38	Weissman2016-CRISPRa	OR56B1	FALSE	-0.00444286198216	gamma
hg38	Weissman2016-CRISPRa	OR56B4	FALSE	-0.0184620989744	gamma
hg38	Weissman2016-CRISPRa	OR5A1	FALSE	-0.00630836416693	gamma
hg38	Weissman2016-CRISPRa	OR5A2	FALSE	-0.00437638478443	gamma
hg38	Weissman2016-CRISPRa	OR5AC2	FALSE	-0.00528543143842	gamma
hg38	Weissman2016-CRISPRa	OR5AK2	FALSE	0.00235338804317	gamma
hg38	Weissman2016-CRISPRa	OR5AN1	FALSE	-0.0120267577359	gamma
hg38	Weissman2016-CRISPRa	OR5AR1	FALSE	-0.0206793397544	gamma
hg38	Weissman2016-CRISPRa	OR5AS1	FALSE	-0.0178363801101	gamma
hg38	Weissman2016-CRISPRa	OR5AU1	FALSE	0.00255433391898	gamma
hg38	Weissman2016-CRISPRa	OR5B12	FALSE	-0.0125556467033	gamma
hg38	Weissman2016-CRISPRa	OR5B17	FALSE	0.00488441441103	gamma
hg38	Weissman2016-CRISPRa	OR5B2	FALSE	-0.0194617124727	gamma
hg38	Weissman2016-CRISPRa	OR5B21	FALSE	-0.00375786673079	gamma
hg38	Weissman2016-CRISPRa	OR5B3	FALSE	-0.0186576985624	gamma
hg38	Weissman2016-CRISPRa	OR5C1	FALSE	0.00236697404102	gamma
hg38	Weissman2016-CRISPRa	OR5D13	FALSE	-0.00151167086709	gamma
hg38	Weissman2016-CRISPRa	OR5D14	FALSE	-0.0099424599398	gamma
hg38	Weissman2016-CRISPRa	OR5D16	FALSE	-0.0122162787532	gamma
hg38	Weissman2016-CRISPRa	OR5D18	FALSE	-0.00446005033014	gamma
hg38	Weissman2016-CRISPRa	OR5F1	FALSE	-0.0143800059594	gamma
hg38	Weissman2016-CRISPRa	OR5H1	FALSE	-0.0373730181975	gamma
hg38	Weissman2016-CRISPRa	OR5H14	FALSE	-0.0253268800749	gamma
hg38	Weissman2016-CRISPRa	OR5H15	FALSE	-0.00641978881643	gamma
hg38	Weissman2016-CRISPRa	OR5H2	FALSE	0.0230114295701	gamma
hg38	Weissman2016-CRISPRa	OR5H6	FALSE	-0.00748333380056	gamma
hg38	Weissman2016-CRISPRa	OR5I1	FALSE	0.0167658561061	gamma
hg38	Weissman2016-CRISPRa	OR5J2	FALSE	-0.030088353798	gamma
hg38	Weissman2016-CRISPRa	OR5K1	FALSE	-0.00720731302345	gamma
hg38	Weissman2016-CRISPRa	OR5K2	FALSE	0.000207959503692	gamma
hg38	Weissman2016-CRISPRa	OR5K3	FALSE	-0.00719326857221	gamma
hg38	Weissman2016-CRISPRa	OR5K4	FALSE	-0.00270940050106	gamma
hg38	Weissman2016-CRISPRa	OR5L1	FALSE	-0.0107180989578	gamma
hg38	Weissman2016-CRISPRa	OR5L2	FALSE	0.0151504828138	gamma
hg38	Weissman2016-CRISPRa	OR5M1	FALSE	-0.0156689353423	gamma
hg38	Weissman2016-CRISPRa	OR5M10	FALSE	-0.00682808433486	gamma
hg38	Weissman2016-CRISPRa	OR5M11	FALSE	-0.00885001621934	gamma
hg38	Weissman2016-CRISPRa	OR5M3	FALSE	-0.0178617478846	gamma
hg38	Weissman2016-CRISPRa	OR5M8	FALSE	0.00426069010208	gamma
hg38	Weissman2016-CRISPRa	OR5M9	FALSE	0.00340459450377	gamma
hg38	Weissman2016-CRISPRa	OR5P2	FALSE	0.0171465544851	gamma
hg38	Weissman2016-CRISPRa	OR5P3	FALSE	-0.00185763954826	gamma
hg38	Weissman2016-CRISPRa	OR5R1	FALSE	-0.0169660316767	gamma
hg38	Weissman2016-CRISPRa	OR5T1	FALSE	-0.00814778803207	gamma
hg38	Weissman2016-CRISPRa	OR5T2	FALSE	-0.0138300880668	gamma
hg38	Weissman2016-CRISPRa	OR5T3	FALSE	0.00118135309922	gamma
hg38	Weissman2016-CRISPRa	OR5V1	FALSE	-0.00125921754615	gamma
hg38	Weissman2016-CRISPRa	OR5W2	FALSE	-0.00745563631928	gamma
hg38	Weissman2016-CRISPRa	OR6A2	FALSE	0.014539135565	gamma
hg38	Weissman2016-CRISPRa	OR6B1	FALSE	-0.00175129912227	gamma
hg38	Weissman2016-CRISPRa	OR6B2	FALSE	0.00435961511594	gamma
hg38	Weissman2016-CRISPRa	OR6B3	FALSE	0.00571462234002	gamma
hg38	Weissman2016-CRISPRa	OR6C1	FALSE	-0.0178725184485	gamma
hg38	Weissman2016-CRISPRa	OR6C2	FALSE	-0.00707562772993	gamma
hg38	Weissman2016-CRISPRa	OR6C3	FALSE	-0.0252693351668	gamma
hg38	Weissman2016-CRISPRa	OR6C4	FALSE	-0.00465398520966	gamma
hg38	Weissman2016-CRISPRa	OR6C6	FALSE	-0.0262216985375	gamma
hg38	Weissman2016-CRISPRa	OR6C68	FALSE	-0.0199269951437	gamma
hg38	Weissman2016-CRISPRa	OR6C70	FALSE	0.00174964147625	gamma
hg38	Weissman2016-CRISPRa	OR6C74	FALSE	0.0077034932213	gamma
hg38	Weissman2016-CRISPRa	OR6C75	FALSE	-0.0128153175111	gamma
hg38	Weissman2016-CRISPRa	OR6C76	FALSE	-0.00823430122834	gamma
hg38	Weissman2016-CRISPRa	OR6F1	FALSE	0.00785370110905	gamma
hg38	Weissman2016-CRISPRa	OR6K2	FALSE	-0.0208041294973	gamma
hg38	Weissman2016-CRISPRa	OR6K3	FALSE	-0.0217749390374	gamma
hg38	Weissman2016-CRISPRa	OR6K6	FALSE	0.0148666048443	gamma
hg38	Weissman2016-CRISPRa	OR6M1	FALSE	-0.00652462520654	gamma
hg38	Weissman2016-CRISPRa	OR6N1	FALSE	-0.0215240382436	gamma
hg38	Weissman2016-CRISPRa	OR6N2	FALSE	-0.0199248851864	gamma
hg38	Weissman2016-CRISPRa	OR6P1	FALSE	0.00371763599736	gamma
hg38	Weissman2016-CRISPRa	OR6Q1	FALSE	0.00654264870262	gamma
hg38	Weissman2016-CRISPRa	OR6S1	FALSE	-0.00962888464599	gamma
hg38	Weissman2016-CRISPRa	OR6T1	FALSE	-0.00408740478115	gamma
hg38	Weissman2016-CRISPRa	OR6V1	FALSE	-0.0213497382337	gamma
hg38	Weissman2016-CRISPRa	OR6X1	FALSE	-0.0156257341875	gamma
hg38	Weissman2016-CRISPRa	OR6Y1	FALSE	-0.00677464139166	gamma
hg38	Weissman2016-CRISPRa	OR7A10	FALSE	-0.00542173887037	gamma
hg38	Weissman2016-CRISPRa	OR7A17	FALSE	0.014628180556	gamma
hg38	Weissman2016-CRISPRa	OR7A5	FALSE	0.0101914146752	gamma
hg38	Weissman2016-CRISPRa	OR7C1	FALSE	-0.0658584904064	gamma
hg38	Weissman2016-CRISPRa	OR7C2	FALSE	-0.00930602637442	gamma
hg38	Weissman2016-CRISPRa	OR7D2	FALSE	-0.0127606286831	gamma
hg38	Weissman2016-CRISPRa	OR7D4	FALSE	-0.00187861749301	gamma
hg38	Weissman2016-CRISPRa	OR7E24	FALSE	0.00496531477834	gamma
hg38	Weissman2016-CRISPRa	OR7G2	FALSE	0.0183245802412	gamma
hg38	Weissman2016-CRISPRa	OR8A1	FALSE	0.0070040084343	gamma
hg38	Weissman2016-CRISPRa	OR8B12	FALSE	-0.0097764267364	gamma
hg38	Weissman2016-CRISPRa	OR8B2	FALSE	0.0149398079039	gamma
hg38	Weissman2016-CRISPRa	OR8B3	FALSE	0.014627491317	gamma
hg38	Weissman2016-CRISPRa	OR8B4	FALSE	0.0131391561624	gamma
hg38	Weissman2016-CRISPRa	OR8B8	FALSE	0.00570952306784	gamma
hg38	Weissman2016-CRISPRa	OR8D1	FALSE	-0.0151856456583	gamma
hg38	Weissman2016-CRISPRa	OR8D2	FALSE	-0.0128169855668	gamma
hg38	Weissman2016-CRISPRa	OR8D4	FALSE	-0.0252764893953	gamma
hg38	Weissman2016-CRISPRa	OR8G1	FALSE	-0.00234607788905	gamma
hg38	Weissman2016-CRISPRa	OR8G2P	FALSE	0.0273126717659	gamma
hg38	Weissman2016-CRISPRa	OR8G5	FALSE	0.00846455184591	gamma
hg38	Weissman2016-CRISPRa	OR8H1	FALSE	-0.0173677487458	gamma
hg38	Weissman2016-CRISPRa	OR8H2	FALSE	-0.0124371330079	gamma
hg38	Weissman2016-CRISPRa	OR8H3	FALSE	-0.00440432080777	gamma
hg38	Weissman2016-CRISPRa	OR8I2	FALSE	-0.00631078995239	gamma
hg38	Weissman2016-CRISPRa	OR8J1	FALSE	-0.00558849047044	gamma
hg38	Weissman2016-CRISPRa	OR8J3	FALSE	-0.00945015061057	gamma
hg38	Weissman2016-CRISPRa	OR8K1	FALSE	-0.00782019218206	gamma
hg38	Weissman2016-CRISPRa	OR8K3	FALSE	-0.00920195124068	gamma
hg38	Weissman2016-CRISPRa	OR8K5	FALSE	-0.0162647868827	gamma
hg38	Weissman2016-CRISPRa	OR8S1	FALSE	-0.0168475081473	gamma
hg38	Weissman2016-CRISPRa	OR8U1	FALSE	0.0125993916692	gamma
hg38	Weissman2016-CRISPRa	OR9A2	FALSE	-0.00666843063518	gamma
hg38	Weissman2016-CRISPRa	OR9A4	FALSE	0.023586923726	gamma
hg38	Weissman2016-CRISPRa	OR9G1	FALSE	-0.00507056397504	gamma
hg38	Weissman2016-CRISPRa	OR9G4	FALSE	0.00696445925569	gamma
hg38	Weissman2016-CRISPRa	OR9I1	FALSE	-0.00606383672688	gamma
hg38	Weissman2016-CRISPRa	OR9K2	FALSE	0.00302550728934	gamma
hg38	Weissman2016-CRISPRa	OR9Q1	FALSE	0.0164359611761	gamma
hg38	Weissman2016-CRISPRa	OR9Q2	FALSE	0.0065125179754	gamma
hg38	Weissman2016-CRISPRa	ORAI1	FALSE	-0.0092251925072	gamma
hg38	Weissman2016-CRISPRa	ORAI2	FALSE	-0.0384082715182	gamma
hg38	Weissman2016-CRISPRa	ORAI3	FALSE	-0.00187571094103	gamma
hg38	Weissman2016-CRISPRa	ORAOV1	FALSE	0.00628404505485	gamma
hg38	Weissman2016-CRISPRa	ORC1	FALSE	-0.0131223419858	gamma
hg38	Weissman2016-CRISPRa	ORC2	FALSE	-0.00452977913698	gamma
hg38	Weissman2016-CRISPRa	ORC3	FALSE	0.00594858612274	gamma
hg38	Weissman2016-CRISPRa	ORC4	FALSE	-0.00337252146148	gamma
hg38	Weissman2016-CRISPRa	ORC5	FALSE	-0.0012658193146	gamma
hg38	Weissman2016-CRISPRa	ORC6	FALSE	0.0166994888126	gamma
hg38	Weissman2016-CRISPRa	ORM1	FALSE	0.000472633750486	gamma
hg38	Weissman2016-CRISPRa	ORM2	FALSE	-0.0437318753338	gamma
hg38	Weissman2016-CRISPRa	ORMDL1	FALSE	-0.00333150418055	gamma
hg38	Weissman2016-CRISPRa	ORMDL2	FALSE	-0.00127691567008	gamma
hg38	Weissman2016-CRISPRa	ORMDL3	FALSE	0.00021299576995	gamma
hg38	Weissman2016-CRISPRa	OS9	FALSE	-0.0298794909485	gamma
hg38	Weissman2016-CRISPRa	OSBP	FALSE	0.00889731177079	gamma
hg38	Weissman2016-CRISPRa	OSBPL10	FALSE	-0.0273393680379	gamma
hg38	Weissman2016-CRISPRa	OSBPL11	FALSE	0.0231439140669	gamma
hg38	Weissman2016-CRISPRa	OSBPL1A	FALSE	0.0101603491388	gamma
hg38	Weissman2016-CRISPRa	OSBPL2	FALSE	0.0140338557049	gamma
hg38	Weissman2016-CRISPRa	OSBPL3	FALSE	-0.00527413437881	gamma
hg38	Weissman2016-CRISPRa	OSBPL5	FALSE	-0.0068409661105	gamma
hg38	Weissman2016-CRISPRa	OSBPL6	FALSE	0.00455083354662	gamma
hg38	Weissman2016-CRISPRa	OSBPL7	FALSE	-0.033852126993	gamma
hg38	Weissman2016-CRISPRa	OSBPL8	FALSE	0.000915089677889	gamma
hg38	Weissman2016-CRISPRa	OSBPL9	FALSE	0.0211317013366	gamma
hg38	Weissman2016-CRISPRa	OSCAR	FALSE	-0.00818354381938	gamma
hg38	Weissman2016-CRISPRa	OSCP1	FALSE	-0.0101342389933	gamma
hg38	Weissman2016-CRISPRa	OSER1	FALSE	-0.0136889700745	gamma
hg38	Weissman2016-CRISPRa	OSGEP	FALSE	0.00697392706435	gamma
hg38	Weissman2016-CRISPRa	OSGEPL1	FALSE	0.0145013608168	gamma
hg38	Weissman2016-CRISPRa	OSGIN1	FALSE	-0.0144557990453	gamma
hg38	Weissman2016-CRISPRa	OSGIN2	FALSE	-0.0371929298488	gamma
hg38	Weissman2016-CRISPRa	OSM	FALSE	0.00569682823563	gamma
hg38	Weissman2016-CRISPRa	OSMR	FALSE	-0.0156171653547	gamma
hg38	Weissman2016-CRISPRa	OSR1	FALSE	-0.0200116849121	gamma
hg38	Weissman2016-CRISPRa	OSR2	TRUE	-0.0569470473566	gamma
hg38	Weissman2016-CRISPRa	OST4	FALSE	0.00797262368537	gamma
hg38	Weissman2016-CRISPRa	OSTC	FALSE	0.00796733106997	gamma
hg38	Weissman2016-CRISPRa	OSTF1	FALSE	-0.00655173481209	gamma
hg38	Weissman2016-CRISPRa	OSTM1	FALSE	0.00428611479143	gamma
hg38	Weissman2016-CRISPRa	OSTN	FALSE	-0.0088164726793	gamma
hg38	Weissman2016-CRISPRa	OTC	FALSE	-0.0057018375023	gamma
hg38	Weissman2016-CRISPRa	OTOA	FALSE	0.0278484402433	gamma
hg38	Weissman2016-CRISPRa	OTOF	FALSE	-0.00297301196532	gamma
hg38	Weissman2016-CRISPRa	OTOG	FALSE	-0.013088909916	gamma
hg38	Weissman2016-CRISPRa	OTOGL	FALSE	0.00925209654738	gamma
hg38	Weissman2016-CRISPRa	OTOL1	TRUE	-0.0284659477851	gamma
hg38	Weissman2016-CRISPRa	OTOP1	FALSE	-0.0206770352497	gamma
hg38	Weissman2016-CRISPRa	OTOP2	TRUE	-0.0688120844837	gamma
hg38	Weissman2016-CRISPRa	OTOP3	FALSE	0.00502044851932	gamma
hg38	Weissman2016-CRISPRa	OTOR	FALSE	-0.0168127678287	gamma
hg38	Weissman2016-CRISPRa	OTOS	FALSE	0.0041069511053	gamma
hg38	Weissman2016-CRISPRa	OTP	FALSE	-0.0221938619604	gamma
hg38	Weissman2016-CRISPRa	OTUB1	FALSE	0.011386857339	gamma
hg38	Weissman2016-CRISPRa	OTUB2	FALSE	0.00428840527407	gamma
hg38	Weissman2016-CRISPRa	OTUD1	FALSE	0.0172201843642	gamma
hg38	Weissman2016-CRISPRa	OTUD3	FALSE	-0.0157837610512	gamma
hg38	Weissman2016-CRISPRa	OTUD4	FALSE	-0.00736502257091	gamma
hg38	Weissman2016-CRISPRa	OTUD5	FALSE	-0.0212874090002	gamma
hg38	Weissman2016-CRISPRa	OTUD6A	FALSE	-0.0139201735645	gamma
hg38	Weissman2016-CRISPRa	OTUD6B	FALSE	0.00679791338908	gamma
hg38	Weissman2016-CRISPRa	OTUD7A	FALSE	-0.0235965443198	gamma
hg38	Weissman2016-CRISPRa	OTUD7B	FALSE	-0.011324516862	gamma
hg38	Weissman2016-CRISPRa	OTX1	TRUE	-0.0294750022885	gamma
hg38	Weissman2016-CRISPRa	OTX2	FALSE	-0.00726860672109	gamma
hg38	Weissman2016-CRISPRa	OVCA2	FALSE	0.00312209479887	gamma
hg38	Weissman2016-CRISPRa	OVCH1	FALSE	-0.0192097207582	gamma
hg38	Weissman2016-CRISPRa	OVCH2	FALSE	-0.00343975078685	gamma
hg38	Weissman2016-CRISPRa	OVGP1	FALSE	-0.00500725320843	gamma
hg38	Weissman2016-CRISPRa	OVOL1	FALSE	-0.0184590873068	gamma
hg38	Weissman2016-CRISPRa	OVOL2	FALSE	-0.0191512828293	gamma
hg38	Weissman2016-CRISPRa	OVOL3	FALSE	0.00765358863006	gamma
hg38	Weissman2016-CRISPRa	OXA1L	FALSE	-0.0109277553583	gamma
hg38	Weissman2016-CRISPRa	OXCT1	FALSE	-0.0102256790969	gamma
hg38	Weissman2016-CRISPRa	OXCT2	FALSE	0.00455911925409	gamma
hg38	Weissman2016-CRISPRa	OXER1	FALSE	-0.0423745530837	gamma
hg38	Weissman2016-CRISPRa	OXGR1	FALSE	-0.00924768609989	gamma
hg38	Weissman2016-CRISPRa	OXLD1	FALSE	-0.0100240772611	gamma
hg38	Weissman2016-CRISPRa	OXNAD1	FALSE	0.0162052626541	gamma
hg38	Weissman2016-CRISPRa	OXR1	FALSE	-0.0113815036471	gamma
hg38	Weissman2016-CRISPRa	OXSM	FALSE	-0.0164188370428	gamma
hg38	Weissman2016-CRISPRa	OXSR1	FALSE	0.000267297030199	gamma
hg38	Weissman2016-CRISPRa	OXT	FALSE	-0.0088167356103	gamma
hg38	Weissman2016-CRISPRa	OXTR	FALSE	-0.0316316927844	gamma
hg38	Weissman2016-CRISPRa	P2RX1	FALSE	0.00299614559891	gamma
hg38	Weissman2016-CRISPRa	P2RX2	FALSE	0.00743277002001	gamma
hg38	Weissman2016-CRISPRa	P2RX3	FALSE	-0.0210094401774	gamma
hg38	Weissman2016-CRISPRa	P2RX4	FALSE	-0.00187971631197	gamma
hg38	Weissman2016-CRISPRa	P2RX5	FALSE	-0.00407157520822	gamma
hg38	Weissman2016-CRISPRa	P2RX6	FALSE	-0.00402110693507	gamma
hg38	Weissman2016-CRISPRa	P2RX7	FALSE	-0.00390643097245	gamma
hg38	Weissman2016-CRISPRa	P2RY1	FALSE	-0.00225708278477	gamma
hg38	Weissman2016-CRISPRa	P2RY10	FALSE	0.00417483152279	gamma
hg38	Weissman2016-CRISPRa	P2RY11	FALSE	-0.0200278395351	gamma
hg38	Weissman2016-CRISPRa	P2RY12	FALSE	-0.00301363498439	gamma
hg38	Weissman2016-CRISPRa	P2RY13	FALSE	0.00858185590928	gamma
hg38	Weissman2016-CRISPRa	P2RY14	FALSE	0.00829807311406	gamma
hg38	Weissman2016-CRISPRa	P2RY2	FALSE	-0.0233984840062	gamma
hg38	Weissman2016-CRISPRa	P2RY4	FALSE	0.00727641443479	gamma
hg38	Weissman2016-CRISPRa	P2RY6	FALSE	-0.00608007872649	gamma
hg38	Weissman2016-CRISPRa	P2RY8	FALSE	0.00868295388225	gamma
hg38	Weissman2016-CRISPRa	P4HA1	FALSE	-0.0363452112502	gamma
hg38	Weissman2016-CRISPRa	P4HA2	FALSE	0.0111696864411	gamma
hg38	Weissman2016-CRISPRa	P4HA3	FALSE	0.00134716807099	gamma
hg38	Weissman2016-CRISPRa	P4HB	FALSE	-0.0283574963218	gamma
hg38	Weissman2016-CRISPRa	P4HTM	FALSE	-0.0120751437573	gamma
hg38	Weissman2016-CRISPRa	PA2G4	FALSE	0.00715954861232	gamma
hg38	Weissman2016-CRISPRa	PAAF1	FALSE	-0.00769278463386	gamma
hg38	Weissman2016-CRISPRa	PABPC1	FALSE	0.00827501158747	gamma
hg38	Weissman2016-CRISPRa	PABPC1L	FALSE	0.0131087607645	gamma
hg38	Weissman2016-CRISPRa	PABPC1L2A	FALSE	0.00370649688214	gamma
hg38	Weissman2016-CRISPRa	PABPC3	FALSE	0.0075157180595	gamma
hg38	Weissman2016-CRISPRa	PABPC4	FALSE	0.0136639160873	gamma
hg38	Weissman2016-CRISPRa	PABPC4L	FALSE	0.00899810217549	gamma
hg38	Weissman2016-CRISPRa	PABPC5	FALSE	0.0024103955297	gamma
hg38	Weissman2016-CRISPRa	PABPN1	FALSE	0.0087696511784	gamma
hg38	Weissman2016-CRISPRa	PABPN1L	FALSE	-0.000826481406042	gamma
hg38	Weissman2016-CRISPRa	PACRG	FALSE	-0.00272836545637	gamma
hg38	Weissman2016-CRISPRa	PACRGL	FALSE	-0.0108149420413	gamma
hg38	Weissman2016-CRISPRa	PACS1	FALSE	0.00946087053837	gamma
hg38	Weissman2016-CRISPRa	PACS2	FALSE	0.0195855976712	gamma
hg38	Weissman2016-CRISPRa	PACSIN1	FALSE	-0.0209659755933	gamma
hg38	Weissman2016-CRISPRa	PACSIN2	FALSE	0.0249572894823	gamma
hg38	Weissman2016-CRISPRa	PACSIN3	FALSE	-0.00792714034707	gamma
hg38	Weissman2016-CRISPRa	PADI1	FALSE	-0.00938769060845	gamma
hg38	Weissman2016-CRISPRa	PADI2	FALSE	-0.00306119489561	gamma
hg38	Weissman2016-CRISPRa	PADI3	FALSE	-0.0020722454591	gamma
hg38	Weissman2016-CRISPRa	PADI4	FALSE	0.0166965867425	gamma
hg38	Weissman2016-CRISPRa	PADI6	FALSE	0.024729205228	gamma
hg38	Weissman2016-CRISPRa	PAEP	FALSE	-0.0139053869051	gamma
hg38	Weissman2016-CRISPRa	PAF1	FALSE	-0.0283595538317	gamma
hg38	Weissman2016-CRISPRa	PAFAH1B1	FALSE	-0.0170422795099	gamma
hg38	Weissman2016-CRISPRa	PAFAH1B2	FALSE	0.00670212907996	gamma
hg38	Weissman2016-CRISPRa	PAFAH1B3	FALSE	-0.00781922035938	gamma
hg38	Weissman2016-CRISPRa	PAFAH2	FALSE	0.0116937589892	gamma
hg38	Weissman2016-CRISPRa	PAG1	FALSE	0.00277769097776	gamma
hg38	Weissman2016-CRISPRa	PAGE1	FALSE	-0.00239237175483	gamma
hg38	Weissman2016-CRISPRa	PAGE2	FALSE	0.0148704238328	gamma
hg38	Weissman2016-CRISPRa	PAGE2B	FALSE	0.00262494347695	gamma
hg38	Weissman2016-CRISPRa	PAGE4	FALSE	0.00762331759325	gamma
hg38	Weissman2016-CRISPRa	PAGE5	FALSE	0.0110276032595	gamma
hg38	Weissman2016-CRISPRa	PAGR1	FALSE	-0.0171393524331	gamma
hg38	Weissman2016-CRISPRa	PAH	FALSE	0.0217861105657	gamma
hg38	Weissman2016-CRISPRa	PAICS	FALSE	-0.0124615424151	gamma
hg38	Weissman2016-CRISPRa	PAIP1	FALSE	0.0164216011245	gamma
hg38	Weissman2016-CRISPRa	PAIP2	FALSE	-0.0109392078679	gamma
hg38	Weissman2016-CRISPRa	PAIP2B	FALSE	-0.0102364356915	gamma
hg38	Weissman2016-CRISPRa	PAK1	FALSE	0.0105766758717	gamma
hg38	Weissman2016-CRISPRa	PAK1IP1	FALSE	-0.00372681674184	gamma
hg38	Weissman2016-CRISPRa	PAK2	FALSE	-0.00970623676992	gamma
hg38	Weissman2016-CRISPRa	PAK3	FALSE	0.00115005250789	gamma
hg38	Weissman2016-CRISPRa	PAK4	FALSE	-0.00797991475896	gamma
hg38	Weissman2016-CRISPRa	PAK6	FALSE	-0.0167887923147	gamma
hg38	Weissman2016-CRISPRa	PAK7	FALSE	-0.00605676956573	gamma
hg38	Weissman2016-CRISPRa	PALB2	FALSE	-0.0511656799122	gamma
hg38	Weissman2016-CRISPRa	PALD1	FALSE	-0.0339548142896	gamma
hg38	Weissman2016-CRISPRa	PALM	FALSE	-0.00891608608469	gamma
hg38	Weissman2016-CRISPRa	PALM2	FALSE	0.010380673659	gamma
hg38	Weissman2016-CRISPRa	PALM3	FALSE	-0.0040405610108	gamma
hg38	Weissman2016-CRISPRa	PALMD	FALSE	-0.0091270204651	gamma
hg38	Weissman2016-CRISPRa	PAM	FALSE	-0.00446019918949	gamma
hg38	Weissman2016-CRISPRa	PAM16	FALSE	-0.00257490451785	gamma
hg38	Weissman2016-CRISPRa	PAMR1	FALSE	-0.00573362673633	gamma
hg38	Weissman2016-CRISPRa	PAN2	FALSE	-0.00472738121767	gamma
hg38	Weissman2016-CRISPRa	PAN3	FALSE	-0.0104128526973	gamma
hg38	Weissman2016-CRISPRa	PANK1	FALSE	-0.010341365325	gamma
hg38	Weissman2016-CRISPRa	PANK2	FALSE	0.0178872663747	gamma
hg38	Weissman2016-CRISPRa	PANK3	FALSE	0.0127841911287	gamma
hg38	Weissman2016-CRISPRa	PANK4	FALSE	0.0237990162289	gamma
hg38	Weissman2016-CRISPRa	PANX1	FALSE	-0.00465302578009	gamma
hg38	Weissman2016-CRISPRa	PANX2	FALSE	0.00779590498385	gamma
hg38	Weissman2016-CRISPRa	PANX3	FALSE	-0.0111104324261	gamma
hg38	Weissman2016-CRISPRa	PAOX	FALSE	-0.00689278072402	gamma
hg38	Weissman2016-CRISPRa	PAPD4	FALSE	0.00736151016878	gamma
hg38	Weissman2016-CRISPRa	PAPD5	TRUE	-0.0315859966839	gamma
hg38	Weissman2016-CRISPRa	PAPD7	FALSE	-0.00509841165294	gamma
hg38	Weissman2016-CRISPRa	PAPL	FALSE	-0.00129258264462	gamma
hg38	Weissman2016-CRISPRa	PAPLN	FALSE	0.00782924153292	gamma
hg38	Weissman2016-CRISPRa	PAPOLA	FALSE	-0.00972858891388	gamma
hg38	Weissman2016-CRISPRa	PAPOLB	FALSE	-0.0189096269902	gamma
hg38	Weissman2016-CRISPRa	PAPOLG	FALSE	0.012781225628	gamma
hg38	Weissman2016-CRISPRa	PAPPA	FALSE	-0.00790639748718	gamma
hg38	Weissman2016-CRISPRa	PAPPA2	FALSE	0.00329695266545	gamma
hg38	Weissman2016-CRISPRa	PAPSS1	FALSE	-0.0134887054267	gamma
hg38	Weissman2016-CRISPRa	PAPSS2	FALSE	-0.00372808528133	gamma
hg38	Weissman2016-CRISPRa	PAQR3	FALSE	-0.00453027181324	gamma
hg38	Weissman2016-CRISPRa	PAQR4	FALSE	-0.00895412850707	gamma
hg38	Weissman2016-CRISPRa	PAQR5	FALSE	-0.0198998197433	gamma
hg38	Weissman2016-CRISPRa	PAQR6	FALSE	0.00137833741903	gamma
hg38	Weissman2016-CRISPRa	PAQR7	FALSE	-0.0131174929174	gamma
hg38	Weissman2016-CRISPRa	PAQR8	FALSE	-0.00115858558401	gamma
hg38	Weissman2016-CRISPRa	PAQR9	FALSE	0.00809416352691	gamma
hg38	Weissman2016-CRISPRa	PARD3	FALSE	0.00130030183677	gamma
hg38	Weissman2016-CRISPRa	PARD3B	FALSE	-0.00877688113105	gamma
hg38	Weissman2016-CRISPRa	PARD6A	FALSE	-0.0179684354819	gamma
hg38	Weissman2016-CRISPRa	PARD6B	FALSE	0.0116527540666	gamma
hg38	Weissman2016-CRISPRa	PARD6G	FALSE	-0.00483014709826	gamma
hg38	Weissman2016-CRISPRa	PARG	FALSE	0.00244573341495	gamma
hg38	Weissman2016-CRISPRa	PARK2	FALSE	0.0012047657304	gamma
hg38	Weissman2016-CRISPRa	PARK7	FALSE	-0.00751390984975	gamma
hg38	Weissman2016-CRISPRa	PARL	FALSE	0.00201319584163	gamma
hg38	Weissman2016-CRISPRa	PARM1	FALSE	-0.00335058678219	gamma
hg38	Weissman2016-CRISPRa	PARN	FALSE	-0.0103554839369	gamma
hg38	Weissman2016-CRISPRa	PARP1	FALSE	-0.0233499684902	gamma
hg38	Weissman2016-CRISPRa	PARP10	FALSE	-0.00370923254587	gamma
hg38	Weissman2016-CRISPRa	PARP11	FALSE	-0.00962527517446	gamma
hg38	Weissman2016-CRISPRa	PARP12	FALSE	0.0002551701765	gamma
hg38	Weissman2016-CRISPRa	PARP14	FALSE	-0.0232406350839	gamma
hg38	Weissman2016-CRISPRa	PARP15	FALSE	-0.0029411982756	gamma
hg38	Weissman2016-CRISPRa	PARP16	FALSE	-0.00102628955135	gamma
hg38	Weissman2016-CRISPRa	PARP2	FALSE	0.00343199863699	gamma
hg38	Weissman2016-CRISPRa	PARP3	FALSE	0.014163163834	gamma
hg38	Weissman2016-CRISPRa	PARP4	FALSE	-0.0214540159744	gamma
hg38	Weissman2016-CRISPRa	PARP6	FALSE	0.0316916881909	gamma
hg38	Weissman2016-CRISPRa	PARP8	FALSE	-0.0240590017722	gamma
hg38	Weissman2016-CRISPRa	PARP9	FALSE	-0.0100300109872	gamma
hg38	Weissman2016-CRISPRa	PARPBP	FALSE	-0.0251069985255	gamma
hg38	Weissman2016-CRISPRa	PARS2	FALSE	0.00993283633456	gamma
hg38	Weissman2016-CRISPRa	PARVA	FALSE	-0.00925604580497	gamma
hg38	Weissman2016-CRISPRa	PARVB	FALSE	0.00744391379345	gamma
hg38	Weissman2016-CRISPRa	PARVG	FALSE	-0.0178668885122	gamma
hg38	Weissman2016-CRISPRa	PASD1	TRUE	-0.0441395689979	gamma
hg38	Weissman2016-CRISPRa	PASK	FALSE	-0.00885695025578	gamma
hg38	Weissman2016-CRISPRa	PATE1	FALSE	-0.00929847758206	gamma
hg38	Weissman2016-CRISPRa	PATE2	FALSE	-0.0127327364263	gamma
hg38	Weissman2016-CRISPRa	PATE3	FALSE	-0.0149722900433	gamma
hg38	Weissman2016-CRISPRa	PATE4	FALSE	0.00492929308391	gamma
hg38	Weissman2016-CRISPRa	PATL1	FALSE	-0.0112658844849	gamma
hg38	Weissman2016-CRISPRa	PATL2	FALSE	0.0228764029187	gamma
hg38	Weissman2016-CRISPRa	PATZ1	FALSE	-0.0291759660985	gamma
hg38	Weissman2016-CRISPRa	PAWR	FALSE	-0.0212003997328	gamma
hg38	Weissman2016-CRISPRa	PAX1	FALSE	-0.0229823920067	gamma
hg38	Weissman2016-CRISPRa	PAX2	TRUE	-0.0427603379198	gamma
hg38	Weissman2016-CRISPRa	PAX3	FALSE	-0.00809951899462	gamma
hg38	Weissman2016-CRISPRa	PAX4	FALSE	0.0134788774507	gamma
hg38	Weissman2016-CRISPRa	PAX5	FALSE	-0.00810347399599	gamma
hg38	Weissman2016-CRISPRa	PAX6	FALSE	-0.0130963763871	gamma
hg38	Weissman2016-CRISPRa	PAX7	FALSE	-0.00686059124944	gamma
hg38	Weissman2016-CRISPRa	PAX8	FALSE	-0.00888599313959	gamma
hg38	Weissman2016-CRISPRa	PAX9	FALSE	-0.00789228032799	gamma
hg38	Weissman2016-CRISPRa	PAXBP1	FALSE	-0.0238405088897	gamma
hg38	Weissman2016-CRISPRa	PAXIP1	FALSE	0.00438540395229	gamma
hg38	Weissman2016-CRISPRa	PBDC1	FALSE	-0.00403474847061	gamma
hg38	Weissman2016-CRISPRa	PBK	FALSE	0.00669656648756	gamma
hg38	Weissman2016-CRISPRa	PBLD	FALSE	0.0105128502312	gamma
hg38	Weissman2016-CRISPRa	PBOV1	FALSE	-0.00787997184244	gamma
hg38	Weissman2016-CRISPRa	PBRM1	FALSE	0.00776130185731	gamma
hg38	Weissman2016-CRISPRa	PBX1	FALSE	0.0139930314374	gamma
hg38	Weissman2016-CRISPRa	PBX2	FALSE	-0.018296997913	gamma
hg38	Weissman2016-CRISPRa	PBX3	FALSE	-0.00685540428432	gamma
hg38	Weissman2016-CRISPRa	PBX4	FALSE	-0.00994918078491	gamma
hg38	Weissman2016-CRISPRa	PBXIP1	FALSE	0.0138329198649	gamma
hg38	Weissman2016-CRISPRa	PC	FALSE	-0.0111825488402	gamma
hg38	Weissman2016-CRISPRa	PCBD1	FALSE	-0.0197273411044	gamma
hg38	Weissman2016-CRISPRa	PCBD2	FALSE	-0.00626790108291	gamma
hg38	Weissman2016-CRISPRa	PCBP1	FALSE	-0.0156503580914	gamma
hg38	Weissman2016-CRISPRa	PCBP2	FALSE	-0.000513785746005	gamma
hg38	Weissman2016-CRISPRa	PCBP3	FALSE	0.00715425647171	gamma
hg38	Weissman2016-CRISPRa	PCBP4	FALSE	-0.00485577544562	gamma
hg38	Weissman2016-CRISPRa	PCCA	FALSE	-0.0133032532452	gamma
hg38	Weissman2016-CRISPRa	PCCB	FALSE	-0.00268357577769	gamma
hg38	Weissman2016-CRISPRa	PCDH1	FALSE	0.0040486895531	gamma
hg38	Weissman2016-CRISPRa	PCDH10	FALSE	-0.00535665888976	gamma
hg38	Weissman2016-CRISPRa	PCDH11X	FALSE	0.00440238972047	gamma
hg38	Weissman2016-CRISPRa	PCDH11Y	FALSE	-0.0128946880978	gamma
hg38	Weissman2016-CRISPRa	PCDH12	FALSE	-0.0131686229142	gamma
hg38	Weissman2016-CRISPRa	PCDH15	FALSE	-0.00930809041022	gamma
hg38	Weissman2016-CRISPRa	PCDH17	FALSE	-0.0111943660974	gamma
hg38	Weissman2016-CRISPRa	PCDH18	FALSE	-0.0238813317392	gamma
hg38	Weissman2016-CRISPRa	PCDH19	FALSE	0.00252818847134	gamma
hg38	Weissman2016-CRISPRa	PCDH20	FALSE	-0.00467231734324	gamma
hg38	Weissman2016-CRISPRa	PCDH7	FALSE	-0.00133208682011	gamma
hg38	Weissman2016-CRISPRa	PCDH8	FALSE	-0.0272509389089	gamma
hg38	Weissman2016-CRISPRa	PCDH9	FALSE	-0.00563653005188	gamma
hg38	Weissman2016-CRISPRa	PCDHA1	FALSE	-0.00834672272458	gamma
hg38	Weissman2016-CRISPRa	PCDHA10	FALSE	-0.00625857685323	gamma
hg38	Weissman2016-CRISPRa	PCDHA11	FALSE	-0.00646135227636	gamma
hg38	Weissman2016-CRISPRa	PCDHA12	FALSE	0.00569514992889	gamma
hg38	Weissman2016-CRISPRa	PCDHA13	FALSE	-0.0106590352462	gamma
hg38	Weissman2016-CRISPRa	PCDHA2	FALSE	0.00541674656104	gamma
hg38	Weissman2016-CRISPRa	PCDHA3	FALSE	-0.00623790341021	gamma
hg38	Weissman2016-CRISPRa	PCDHA4	FALSE	-0.023304982949	gamma
hg38	Weissman2016-CRISPRa	PCDHA5	FALSE	-0.0161786875939	gamma
hg38	Weissman2016-CRISPRa	PCDHA6	TRUE	-0.0357674447874	gamma
hg38	Weissman2016-CRISPRa	PCDHA7	FALSE	-0.00961832780376	gamma
hg38	Weissman2016-CRISPRa	PCDHA8	FALSE	-0.00048891718984	gamma
hg38	Weissman2016-CRISPRa	PCDHA9	FALSE	-0.00414401227269	gamma
hg38	Weissman2016-CRISPRa	PCDHAC1	FALSE	-0.0273446041429	gamma
hg38	Weissman2016-CRISPRa	PCDHAC2	FALSE	0.00875231932273	gamma
hg38	Weissman2016-CRISPRa	PCDHB1	FALSE	0.0055882273365	gamma
hg38	Weissman2016-CRISPRa	PCDHB10	FALSE	-0.00613004640866	gamma
hg38	Weissman2016-CRISPRa	PCDHB11	FALSE	0.0112656329913	gamma
hg38	Weissman2016-CRISPRa	PCDHB12	FALSE	-0.00669870637603	gamma
hg38	Weissman2016-CRISPRa	PCDHB13	FALSE	-0.00714215268133	gamma
hg38	Weissman2016-CRISPRa	PCDHB14	FALSE	-0.00908169667183	gamma
hg38	Weissman2016-CRISPRa	PCDHB15	FALSE	-0.0110309581411	gamma
hg38	Weissman2016-CRISPRa	PCDHB16	FALSE	-0.00376392019961	gamma
hg38	Weissman2016-CRISPRa	PCDHB2	FALSE	-0.00604160161036	gamma
hg38	Weissman2016-CRISPRa	PCDHB3	FALSE	0.000658326470691	gamma
hg38	Weissman2016-CRISPRa	PCDHB4	FALSE	-0.0204411610207	gamma
hg38	Weissman2016-CRISPRa	PCDHB5	FALSE	0.0043814696042	gamma
hg38	Weissman2016-CRISPRa	PCDHB6	FALSE	0.00315299419764	gamma
hg38	Weissman2016-CRISPRa	PCDHB7	FALSE	0.00242092942818	gamma
hg38	Weissman2016-CRISPRa	PCDHB8	FALSE	-0.0148858356751	gamma
hg38	Weissman2016-CRISPRa	PCDHB9	FALSE	-0.00613004640866	gamma
hg38	Weissman2016-CRISPRa	PCDHGA1	FALSE	0.016241579946	gamma
hg38	Weissman2016-CRISPRa	PCDHGA10	FALSE	0.0092515960638	gamma
hg38	Weissman2016-CRISPRa	PCDHGA11	FALSE	0.00878360489872	gamma
hg38	Weissman2016-CRISPRa	PCDHGA12	FALSE	-0.00806893864524	gamma
hg38	Weissman2016-CRISPRa	PCDHGA2	FALSE	0.0295670120937	gamma
hg38	Weissman2016-CRISPRa	PCDHGA3	FALSE	-0.0177799305586	gamma
hg38	Weissman2016-CRISPRa	PCDHGA4	FALSE	-0.0103020076202	gamma
hg38	Weissman2016-CRISPRa	PCDHGA5	FALSE	0.00182442557528	gamma
hg38	Weissman2016-CRISPRa	PCDHGA6	FALSE	0.0278174817049	gamma
hg38	Weissman2016-CRISPRa	PCDHGA7	FALSE	0.00993236712117	gamma
hg38	Weissman2016-CRISPRa	PCDHGA8	FALSE	-0.0138855219369	gamma
hg38	Weissman2016-CRISPRa	PCDHGA9	FALSE	-0.0106661103887	gamma
hg38	Weissman2016-CRISPRa	PCDHGB1	FALSE	-0.000973163009982	gamma
hg38	Weissman2016-CRISPRa	PCDHGB2	FALSE	-0.00221934363862	gamma
hg38	Weissman2016-CRISPRa	PCDHGB3	FALSE	-0.00491824421335	gamma
hg38	Weissman2016-CRISPRa	PCDHGB4	FALSE	-0.0101934574374	gamma
hg38	Weissman2016-CRISPRa	PCDHGB5	FALSE	0.0209858416391	gamma
hg38	Weissman2016-CRISPRa	PCDHGB6	FALSE	-0.0188896186515	gamma
hg38	Weissman2016-CRISPRa	PCDHGB7	FALSE	0.00371036390388	gamma
hg38	Weissman2016-CRISPRa	PCDHGC3	FALSE	-0.00352827023045	gamma
hg38	Weissman2016-CRISPRa	PCDHGC4	FALSE	-0.00224404230006	gamma
hg38	Weissman2016-CRISPRa	PCDHGC5	FALSE	0.00306056572503	gamma
hg38	Weissman2016-CRISPRa	PCDP1	FALSE	-0.0257034075331	gamma
hg38	Weissman2016-CRISPRa	PCED1A	FALSE	0.00831148684809	gamma
hg38	Weissman2016-CRISPRa	PCED1B	FALSE	-0.00740362372925	gamma
hg38	Weissman2016-CRISPRa	PCF11	FALSE	-0.0220402830902	gamma
hg38	Weissman2016-CRISPRa	PCGF1	FALSE	0.0078774938485	gamma
hg38	Weissman2016-CRISPRa	PCGF2	FALSE	0.00502562173239	gamma
hg38	Weissman2016-CRISPRa	PCGF3	FALSE	-0.0191680042332	gamma
hg38	Weissman2016-CRISPRa	PCGF5	FALSE	-0.00468602181792	gamma
hg38	Weissman2016-CRISPRa	PCGF6	FALSE	0.0100082992331	gamma
hg38	Weissman2016-CRISPRa	PCID2	FALSE	-0.0148963307994	gamma
hg38	Weissman2016-CRISPRa	PCIF1	FALSE	0.0155332720954	gamma
hg38	Weissman2016-CRISPRa	PCK1	FALSE	-0.0259356736169	gamma
hg38	Weissman2016-CRISPRa	PCK2	FALSE	2.6e-05	gamma
hg38	Weissman2016-CRISPRa	PCLO	FALSE	-0.00753386851888	gamma
hg38	Weissman2016-CRISPRa	PCM1	FALSE	-0.00524552159662	gamma
hg38	Weissman2016-CRISPRa	PCMT1	FALSE	0.0168245406122	gamma
hg38	Weissman2016-CRISPRa	PCMTD1	FALSE	-0.000794129938643	gamma
hg38	Weissman2016-CRISPRa	PCMTD2	FALSE	-0.000191601509999	gamma
hg38	Weissman2016-CRISPRa	PCNA	FALSE	-0.00503928489879	gamma
hg38	Weissman2016-CRISPRa	PCNP	FALSE	0.0169588729218	gamma
hg38	Weissman2016-CRISPRa	PCNT	FALSE	0.00208930529204	gamma
hg38	Weissman2016-CRISPRa	PCNX	FALSE	-0.00690752524283	gamma
hg38	Weissman2016-CRISPRa	PCNXL2	FALSE	-0.0214423912651	gamma
hg38	Weissman2016-CRISPRa	PCNXL3	FALSE	0.00290933811415	gamma
hg38	Weissman2016-CRISPRa	PCNXL4	FALSE	0.00716342154023	gamma
hg38	Weissman2016-CRISPRa	PCOLCE	FALSE	-0.00973379721847	gamma
hg38	Weissman2016-CRISPRa	PCOLCE2	FALSE	-0.0254685918725	gamma
hg38	Weissman2016-CRISPRa	PCP2	FALSE	0.00222475947877	gamma
hg38	Weissman2016-CRISPRa	PCP4	FALSE	0.00451435527111	gamma
hg38	Weissman2016-CRISPRa	PCP4L1	FALSE	-0.0104033265306	gamma
hg38	Weissman2016-CRISPRa	PCSK1	FALSE	-0.0237084560824	gamma
hg38	Weissman2016-CRISPRa	PCSK1N	FALSE	0.00276927947022	gamma
hg38	Weissman2016-CRISPRa	PCSK2	FALSE	-0.0296035638242	gamma
hg38	Weissman2016-CRISPRa	PCSK4	FALSE	-0.0163807583518	gamma
hg38	Weissman2016-CRISPRa	PCSK5	FALSE	-0.022760919036	gamma
hg38	Weissman2016-CRISPRa	PCSK6	FALSE	-0.00093186920274	gamma
hg38	Weissman2016-CRISPRa	PCSK7	FALSE	-0.0527630008765	gamma
hg38	Weissman2016-CRISPRa	PCSK9	FALSE	-0.0145763149734	gamma
hg38	Weissman2016-CRISPRa	PCTP	FALSE	0.00544421363725	gamma
hg38	Weissman2016-CRISPRa	PCYOX1	FALSE	0.00661471738765	gamma
hg38	Weissman2016-CRISPRa	PCYOX1L	FALSE	-0.0376221780872	gamma
hg38	Weissman2016-CRISPRa	PCYT1A	FALSE	-0.010867086642	gamma
hg38	Weissman2016-CRISPRa	PCYT1B	FALSE	-0.0201096781325	gamma
hg38	Weissman2016-CRISPRa	PCYT2	FALSE	0.00173277149523	gamma
hg38	Weissman2016-CRISPRa	PDAP1	FALSE	0.00356332800752	gamma
hg38	Weissman2016-CRISPRa	PDC	FALSE	0.0247304448447	gamma
hg38	Weissman2016-CRISPRa	PDCD1	FALSE	0.0150979725516	gamma
hg38	Weissman2016-CRISPRa	PDCD10	FALSE	0.010152844875	gamma
hg38	Weissman2016-CRISPRa	PDCD11	FALSE	0.00434529163234	gamma
hg38	Weissman2016-CRISPRa	PDCD1LG2	FALSE	-0.0146611348329	gamma
hg38	Weissman2016-CRISPRa	PDCD2	FALSE	-0.0218297877876	gamma
hg38	Weissman2016-CRISPRa	PDCD2L	FALSE	0.00670953447992	gamma
hg38	Weissman2016-CRISPRa	PDCD4	FALSE	-0.0232001460832	gamma
hg38	Weissman2016-CRISPRa	PDCD5	FALSE	-0.0241303864005	gamma
hg38	Weissman2016-CRISPRa	PDCD6	FALSE	0.0138312871412	gamma
hg38	Weissman2016-CRISPRa	PDCD6IP	FALSE	-0.00958077526576	gamma
hg38	Weissman2016-CRISPRa	PDCD7	FALSE	0.0110125006676	gamma
hg38	Weissman2016-CRISPRa	PDCL	FALSE	-0.00462450009254	gamma
hg38	Weissman2016-CRISPRa	PDCL2	FALSE	0.00546603336066	gamma
hg38	Weissman2016-CRISPRa	PDCL3	FALSE	0.0232970058933	gamma
hg38	Weissman2016-CRISPRa	PDDC1	FALSE	-0.0162028520177	gamma
hg38	Weissman2016-CRISPRa	PDE10A	FALSE	-0.0159601277917	gamma
hg38	Weissman2016-CRISPRa	PDE11A	FALSE	0.00484811692253	gamma
hg38	Weissman2016-CRISPRa	PDE12	FALSE	-0.00821595789944	gamma
hg38	Weissman2016-CRISPRa	PDE1A	FALSE	-0.0103323755728	gamma
hg38	Weissman2016-CRISPRa	PDE1B	FALSE	0.0210461204814	gamma
hg38	Weissman2016-CRISPRa	PDE1C	FALSE	-0.00486277666589	gamma
hg38	Weissman2016-CRISPRa	PDE2A	FALSE	-0.014321440766	gamma
hg38	Weissman2016-CRISPRa	PDE3A	FALSE	0.00472085338632	gamma
hg38	Weissman2016-CRISPRa	PDE3B	FALSE	0.0134173208412	gamma
hg38	Weissman2016-CRISPRa	PDE4A	FALSE	0.00296801862724	gamma
hg38	Weissman2016-CRISPRa	PDE4B	FALSE	-0.0195595863216	gamma
hg38	Weissman2016-CRISPRa	PDE4C	FALSE	-0.0340730932328	gamma
hg38	Weissman2016-CRISPRa	PDE4D	FALSE	0.00740518762084	gamma
hg38	Weissman2016-CRISPRa	PDE4DIP	FALSE	0.0147370489719	gamma
hg38	Weissman2016-CRISPRa	PDE5A	FALSE	-0.00288090145313	gamma
hg38	Weissman2016-CRISPRa	PDE6A	FALSE	-0.0140546877721	gamma
hg38	Weissman2016-CRISPRa	PDE6C	FALSE	-0.0127181159432	gamma
hg38	Weissman2016-CRISPRa	PDE6D	FALSE	0.00271044361084	gamma
hg38	Weissman2016-CRISPRa	PDE6G	FALSE	-0.0205978864752	gamma
hg38	Weissman2016-CRISPRa	PDE6H	FALSE	-0.00500737284518	gamma
hg38	Weissman2016-CRISPRa	PDE7A	FALSE	0.0181982024967	gamma
hg38	Weissman2016-CRISPRa	PDE7B	FALSE	-0.0173615860911	gamma
hg38	Weissman2016-CRISPRa	PDE8A	FALSE	-0.00551726247046	gamma
hg38	Weissman2016-CRISPRa	PDE8B	FALSE	-0.00556003171067	gamma
hg38	Weissman2016-CRISPRa	PDE9A	FALSE	-0.0219591567223	gamma
hg38	Weissman2016-CRISPRa	PDF	FALSE	0.00232224484256	gamma
hg38	Weissman2016-CRISPRa	PDGFA	FALSE	-0.0190761931277	gamma
hg38	Weissman2016-CRISPRa	PDGFB	FALSE	0.00787780926568	gamma
hg38	Weissman2016-CRISPRa	PDGFC	FALSE	-0.0147084228546	gamma
hg38	Weissman2016-CRISPRa	PDGFD	FALSE	-0.0145727550017	gamma
hg38	Weissman2016-CRISPRa	PDGFRA	FALSE	0.0111027416635	gamma
hg38	Weissman2016-CRISPRa	PDGFRB	FALSE	-0.00687846580227	gamma
hg38	Weissman2016-CRISPRa	PDGFRL	FALSE	-0.00271221351883	gamma
hg38	Weissman2016-CRISPRa	PDHA1	FALSE	0.0164122608697	gamma
hg38	Weissman2016-CRISPRa	PDHA2	FALSE	-0.00353595718525	gamma
hg38	Weissman2016-CRISPRa	PDHB	FALSE	0.0159559275356	gamma
hg38	Weissman2016-CRISPRa	PDHX	FALSE	-0.00660070113579	gamma
hg38	Weissman2016-CRISPRa	PDIA2	FALSE	0.00213299980472	gamma
hg38	Weissman2016-CRISPRa	PDIA3	FALSE	0.00741513719107	gamma
hg38	Weissman2016-CRISPRa	PDIA4	FALSE	-0.00967942757229	gamma
hg38	Weissman2016-CRISPRa	PDIA5	FALSE	-0.00352229859031	gamma
hg38	Weissman2016-CRISPRa	PDIA6	FALSE	-0.013031411809	gamma
hg38	Weissman2016-CRISPRa	PDIK1L	FALSE	-0.0140155309039	gamma
hg38	Weissman2016-CRISPRa	PDILT	FALSE	0.00144650600148	gamma
hg38	Weissman2016-CRISPRa	PDK1	FALSE	1.33e-06	gamma
hg38	Weissman2016-CRISPRa	PDK2	FALSE	-0.0168947334434	gamma
hg38	Weissman2016-CRISPRa	PDK3	FALSE	-0.0198231528047	gamma
hg38	Weissman2016-CRISPRa	PDK4	FALSE	-0.00711136882624	gamma
hg38	Weissman2016-CRISPRa	PDLIM1	FALSE	-0.0202013153734	gamma
hg38	Weissman2016-CRISPRa	PDLIM2	FALSE	-0.0116654594368	gamma
hg38	Weissman2016-CRISPRa	PDLIM3	FALSE	-0.0204745559913	gamma
hg38	Weissman2016-CRISPRa	PDLIM4	FALSE	-0.00678813071436	gamma
hg38	Weissman2016-CRISPRa	PDLIM5	FALSE	-0.0385468793093	gamma
hg38	Weissman2016-CRISPRa	PDLIM7	FALSE	0.0100025472466	gamma
hg38	Weissman2016-CRISPRa	PDP1	FALSE	0.00131027159375	gamma
hg38	Weissman2016-CRISPRa	PDP2	FALSE	0.00193391534523	gamma
hg38	Weissman2016-CRISPRa	PDPK1	FALSE	0.0295790950057	gamma
hg38	Weissman2016-CRISPRa	PDPN	FALSE	0.0124251358285	gamma
hg38	Weissman2016-CRISPRa	PDPR	FALSE	0.00375574727954	gamma
hg38	Weissman2016-CRISPRa	PDRG1	FALSE	-0.0012251144802	gamma
hg38	Weissman2016-CRISPRa	PDS5A	FALSE	0.00485185836165	gamma
hg38	Weissman2016-CRISPRa	PDS5B	TRUE	-0.0304033398639	gamma
hg38	Weissman2016-CRISPRa	PDSS1	FALSE	0.0263597668078	gamma
hg38	Weissman2016-CRISPRa	PDSS2	FALSE	-0.00486671151626	gamma
hg38	Weissman2016-CRISPRa	PDX1	FALSE	0.00880896600666	gamma
hg38	Weissman2016-CRISPRa	PDXDC1	FALSE	-0.0248692902752	gamma
hg38	Weissman2016-CRISPRa	PDXK	FALSE	-0.0103114053215	gamma
hg38	Weissman2016-CRISPRa	PDXP	FALSE	-0.0139028298994	gamma
hg38	Weissman2016-CRISPRa	PDYN	FALSE	-0.00761703486141	gamma
hg38	Weissman2016-CRISPRa	PDZD11	FALSE	-0.0165555731767	gamma
hg38	Weissman2016-CRISPRa	PDZD2	FALSE	-0.00219674044355	gamma
hg38	Weissman2016-CRISPRa	PDZD3	FALSE	-0.0271563486149	gamma
hg38	Weissman2016-CRISPRa	PDZD4	FALSE	-0.0177703718379	gamma
hg38	Weissman2016-CRISPRa	PDZD7	FALSE	0.0109769677472	gamma
hg38	Weissman2016-CRISPRa	PDZD8	FALSE	0.0211204102825	gamma
hg38	Weissman2016-CRISPRa	PDZD9	FALSE	-0.0059099941235	gamma
hg38	Weissman2016-CRISPRa	PDZK1	FALSE	-0.00266954215506	gamma
hg38	Weissman2016-CRISPRa	PDZK1IP1	FALSE	0.0340401452023	gamma
hg38	Weissman2016-CRISPRa	PDZRN3	FALSE	0.0272580532438	gamma
hg38	Weissman2016-CRISPRa	PDZRN4	FALSE	-0.0108932061689	gamma
hg38	Weissman2016-CRISPRa	PEA15	FALSE	-0.00116342386827	gamma
hg38	Weissman2016-CRISPRa	PEAK1	FALSE	-0.0283136403677	gamma
hg38	Weissman2016-CRISPRa	PEAR1	FALSE	-0.0200185477391	gamma
hg38	Weissman2016-CRISPRa	PEBP1	FALSE	0.015174827353	gamma
hg38	Weissman2016-CRISPRa	PEBP4	FALSE	-0.00452514963783	gamma
hg38	Weissman2016-CRISPRa	PECAM1	FALSE	-0.00813644047781	gamma
hg38	Weissman2016-CRISPRa	PECR	FALSE	-0.0090317785707	gamma
hg38	Weissman2016-CRISPRa	PEF1	FALSE	0.0178640346838	gamma
hg38	Weissman2016-CRISPRa	PEG10	TRUE	-0.109784726021	gamma
hg38	Weissman2016-CRISPRa	PEG3	FALSE	-0.00382034045923	gamma
hg38	Weissman2016-CRISPRa	PELI1	FALSE	0.0156378934638	gamma
hg38	Weissman2016-CRISPRa	PELI2	FALSE	0.0414597640994	gamma
hg38	Weissman2016-CRISPRa	PELI3	FALSE	-0.000807256047724	gamma
hg38	Weissman2016-CRISPRa	PELO	FALSE	0.0090161214318	gamma
hg38	Weissman2016-CRISPRa	PELP1	FALSE	-0.0113312966713	gamma
hg38	Weissman2016-CRISPRa	PEMT	FALSE	-0.00505569550253	gamma
hg38	Weissman2016-CRISPRa	PENK	FALSE	0.0190923954773	gamma
hg38	Weissman2016-CRISPRa	PEPD	FALSE	0.0044782743493	gamma
hg38	Weissman2016-CRISPRa	PER1	FALSE	-0.0189665868649	gamma
hg38	Weissman2016-CRISPRa	PER2	FALSE	0.00623921428275	gamma
hg38	Weissman2016-CRISPRa	PER3	FALSE	-0.00457647539259	gamma
hg38	Weissman2016-CRISPRa	PERP	FALSE	-0.0148829766481	gamma
hg38	Weissman2016-CRISPRa	PES1	FALSE	-0.025339037662	gamma
hg38	Weissman2016-CRISPRa	PET100	FALSE	-0.00187260633637	gamma
hg38	Weissman2016-CRISPRa	PET112	FALSE	0.0184210924882	gamma
hg38	Weissman2016-CRISPRa	PEX1	FALSE	0.00274617674221	gamma
hg38	Weissman2016-CRISPRa	PEX10	FALSE	-0.0151748290678	gamma
hg38	Weissman2016-CRISPRa	PEX11A	FALSE	-0.0127792073582	gamma
hg38	Weissman2016-CRISPRa	PEX11B	FALSE	-0.0172010805111	gamma
hg38	Weissman2016-CRISPRa	PEX11G	FALSE	-0.00902616243786	gamma
hg38	Weissman2016-CRISPRa	PEX12	FALSE	0.0115677746681	gamma
hg38	Weissman2016-CRISPRa	PEX13	FALSE	-0.0203165692454	gamma
hg38	Weissman2016-CRISPRa	PEX14	FALSE	0.00933298116953	gamma
hg38	Weissman2016-CRISPRa	PEX16	FALSE	-0.0111399493795	gamma
hg38	Weissman2016-CRISPRa	PEX2	FALSE	-0.00505428472963	gamma
hg38	Weissman2016-CRISPRa	PEX26	FALSE	-0.00619568987511	gamma
hg38	Weissman2016-CRISPRa	PEX3	FALSE	2.87e-05	gamma
hg38	Weissman2016-CRISPRa	PEX5	FALSE	-0.0150526655919	gamma
hg38	Weissman2016-CRISPRa	PEX5L	FALSE	0.0203689038492	gamma
hg38	Weissman2016-CRISPRa	PEX6	FALSE	0.00156961188566	gamma
hg38	Weissman2016-CRISPRa	PEX7	FALSE	-0.00473944166168	gamma
hg38	Weissman2016-CRISPRa	PF4	FALSE	0.0139454391291	gamma
hg38	Weissman2016-CRISPRa	PF4V1	FALSE	-0.00385632622479	gamma
hg38	Weissman2016-CRISPRa	PFAS	FALSE	-0.0191147886908	gamma
hg38	Weissman2016-CRISPRa	PFDN1	FALSE	-0.00205623126892	gamma
hg38	Weissman2016-CRISPRa	PFDN2	FALSE	0.00405411432972	gamma
hg38	Weissman2016-CRISPRa	PFDN4	FALSE	0.00120815917173	gamma
hg38	Weissman2016-CRISPRa	PFDN5	FALSE	0.0116821619686	gamma
hg38	Weissman2016-CRISPRa	PFDN6	FALSE	-0.00465065399095	gamma
hg38	Weissman2016-CRISPRa	PFKFB1	FALSE	-0.000148330332651	gamma
hg38	Weissman2016-CRISPRa	PFKFB2	FALSE	-0.0240114479809	gamma
hg38	Weissman2016-CRISPRa	PFKFB3	FALSE	0.0195943337455	gamma
hg38	Weissman2016-CRISPRa	PFKFB4	FALSE	-0.00761359673119	gamma
hg38	Weissman2016-CRISPRa	PFKL	FALSE	-0.0101542399943	gamma
hg38	Weissman2016-CRISPRa	PFKM	FALSE	-0.0122383861193	gamma
hg38	Weissman2016-CRISPRa	PFKP	FALSE	-0.00969804371714	gamma
hg38	Weissman2016-CRISPRa	PFN1	FALSE	0.0123581600239	gamma
hg38	Weissman2016-CRISPRa	PFN2	FALSE	-0.00283214855121	gamma
hg38	Weissman2016-CRISPRa	PFN3	FALSE	0.0085357724861	gamma
hg38	Weissman2016-CRISPRa	PFN4	FALSE	-0.0320792875016	gamma
hg38	Weissman2016-CRISPRa	PGA3	FALSE	-0.0216936227987	gamma
hg38	Weissman2016-CRISPRa	PGA4	FALSE	-0.00598354268026	gamma
hg38	Weissman2016-CRISPRa	PGA5	FALSE	-0.00968392626337	gamma
hg38	Weissman2016-CRISPRa	PGAM1	FALSE	0.00444672982306	gamma
hg38	Weissman2016-CRISPRa	PGAM2	FALSE	0.0139470634724	gamma
hg38	Weissman2016-CRISPRa	PGAM4	FALSE	0.00185086711041	gamma
hg38	Weissman2016-CRISPRa	PGAM5	FALSE	-0.00129222886831	gamma
hg38	Weissman2016-CRISPRa	PGAP1	FALSE	-0.00783354441382	gamma
hg38	Weissman2016-CRISPRa	PGAP2	FALSE	0.0209045773899	gamma
hg38	Weissman2016-CRISPRa	PGAP3	FALSE	0.00523832270397	gamma
hg38	Weissman2016-CRISPRa	PGBD1	FALSE	0.00632419843092	gamma
hg38	Weissman2016-CRISPRa	PGBD2	FALSE	-0.0178088203182	gamma
hg38	Weissman2016-CRISPRa	PGBD4	FALSE	-0.0136875109438	gamma
hg38	Weissman2016-CRISPRa	PGBD5	FALSE	-0.00114479471939	gamma
hg38	Weissman2016-CRISPRa	PGC	FALSE	-0.0217161801842	gamma
hg38	Weissman2016-CRISPRa	PGD	FALSE	0.0089678437523	gamma
hg38	Weissman2016-CRISPRa	PGF	FALSE	-0.0144227838223	gamma
hg38	Weissman2016-CRISPRa	PGGT1B	FALSE	-0.00807071736325	gamma
hg38	Weissman2016-CRISPRa	PGK1	FALSE	-0.0335942745396	gamma
hg38	Weissman2016-CRISPRa	PGK2	FALSE	0.0196166627411	gamma
hg38	Weissman2016-CRISPRa	PGLS	FALSE	0.0107922902381	gamma
hg38	Weissman2016-CRISPRa	PGLYRP1	FALSE	0.00348735186041	gamma
hg38	Weissman2016-CRISPRa	PGLYRP2	FALSE	-0.00921971363303	gamma
hg38	Weissman2016-CRISPRa	PGLYRP3	FALSE	-0.015108386352	gamma
hg38	Weissman2016-CRISPRa	PGLYRP4	FALSE	-0.0223343999025	gamma
hg38	Weissman2016-CRISPRa	PGM1	FALSE	-0.00116491606051	gamma
hg38	Weissman2016-CRISPRa	PGM2	FALSE	0.000359707044488	gamma
hg38	Weissman2016-CRISPRa	PGM2L1	FALSE	-0.0110769182002	gamma
hg38	Weissman2016-CRISPRa	PGM3	FALSE	0.00696898710744	gamma
hg38	Weissman2016-CRISPRa	PGM5	FALSE	0.00148295437095	gamma
hg38	Weissman2016-CRISPRa	PGP	FALSE	0.00529782846277	gamma
hg38	Weissman2016-CRISPRa	PGPEP1	FALSE	-0.00702140012447	gamma
hg38	Weissman2016-CRISPRa	PGPEP1L	FALSE	-0.0265500978612	gamma
hg38	Weissman2016-CRISPRa	PGR	FALSE	0.00681112910726	gamma
hg38	Weissman2016-CRISPRa	PGRMC1	FALSE	0.00752049369753	gamma
hg38	Weissman2016-CRISPRa	PGRMC2	FALSE	0.0135991934527	gamma
hg38	Weissman2016-CRISPRa	PGS1	FALSE	-0.0290683998502	gamma
hg38	Weissman2016-CRISPRa	PHACTR1	FALSE	0.0299353335779	gamma
hg38	Weissman2016-CRISPRa	PHACTR2	FALSE	0.00499954744004	gamma
hg38	Weissman2016-CRISPRa	PHACTR3	FALSE	-0.00899646182952	gamma
hg38	Weissman2016-CRISPRa	PHACTR4	FALSE	0.00347470579214	gamma
hg38	Weissman2016-CRISPRa	PHAX	FALSE	0.00605500395923	gamma
hg38	Weissman2016-CRISPRa	PHB	FALSE	0.00442596415885	gamma
hg38	Weissman2016-CRISPRa	PHB2	FALSE	0.000284831543381	gamma
hg38	Weissman2016-CRISPRa	PHC1	FALSE	-0.0185068281654	gamma
hg38	Weissman2016-CRISPRa	PHC2	FALSE	0.00496753635989	gamma
hg38	Weissman2016-CRISPRa	PHC3	FALSE	0.00703110723349	gamma
hg38	Weissman2016-CRISPRa	PHEX	FALSE	-0.0117832863613	gamma
hg38	Weissman2016-CRISPRa	PHF1	FALSE	0.00397876629172	gamma
hg38	Weissman2016-CRISPRa	PHF10	FALSE	-0.00365226621238	gamma
hg38	Weissman2016-CRISPRa	PHF11	FALSE	-0.0281008503128	gamma
hg38	Weissman2016-CRISPRa	PHF12	FALSE	-0.00949701021962	gamma
hg38	Weissman2016-CRISPRa	PHF13	FALSE	-0.00837682211465	gamma
hg38	Weissman2016-CRISPRa	PHF14	FALSE	-0.0234804222767	gamma
hg38	Weissman2016-CRISPRa	PHF15	FALSE	-0.0348646114413	gamma
hg38	Weissman2016-CRISPRa	PHF16	FALSE	0.0336407632404	gamma
hg38	Weissman2016-CRISPRa	PHF17	FALSE	-0.0252735668568	gamma
hg38	Weissman2016-CRISPRa	PHF19	FALSE	-0.0487100423833	gamma
hg38	Weissman2016-CRISPRa	PHF2	FALSE	-0.0154956319094	gamma
hg38	Weissman2016-CRISPRa	PHF20	FALSE	0.0131895484067	gamma
hg38	Weissman2016-CRISPRa	PHF20L1	FALSE	0.00184273884564	gamma
hg38	Weissman2016-CRISPRa	PHF21A	FALSE	0.0194677766265	gamma
hg38	Weissman2016-CRISPRa	PHF21B	FALSE	-0.0220964892143	gamma
hg38	Weissman2016-CRISPRa	PHF23	FALSE	-0.0239981796756	gamma
hg38	Weissman2016-CRISPRa	PHF3	FALSE	-0.0329238292565	gamma
hg38	Weissman2016-CRISPRa	PHF5A	FALSE	-0.00857536893722	gamma
hg38	Weissman2016-CRISPRa	PHF6	FALSE	-0.0299649514133	gamma
hg38	Weissman2016-CRISPRa	PHF7	FALSE	-0.0147608761021	gamma
hg38	Weissman2016-CRISPRa	PHF8	FALSE	0.0192474942551	gamma
hg38	Weissman2016-CRISPRa	PHGDH	FALSE	0.0242146660182	gamma
hg38	Weissman2016-CRISPRa	PHGR1	FALSE	-0.0336048697572	gamma
hg38	Weissman2016-CRISPRa	PHIP	FALSE	-0.0173343263617	gamma
hg38	Weissman2016-CRISPRa	PHKA1	FALSE	-0.0122394441062	gamma
hg38	Weissman2016-CRISPRa	PHKA2	FALSE	-0.00600614425082	gamma
hg38	Weissman2016-CRISPRa	PHKB	FALSE	0.0109204468694	gamma
hg38	Weissman2016-CRISPRa	PHKG1	FALSE	0.00826935903837	gamma
hg38	Weissman2016-CRISPRa	PHKG2	FALSE	-0.0218705882976	gamma
hg38	Weissman2016-CRISPRa	PHLDA1	FALSE	-0.0105863330099	gamma
hg38	Weissman2016-CRISPRa	PHLDA2	FALSE	-0.0148016650195	gamma
hg38	Weissman2016-CRISPRa	PHLDA3	FALSE	0.0187171217703	gamma
hg38	Weissman2016-CRISPRa	PHLDB1	FALSE	-0.0209678477897	gamma
hg38	Weissman2016-CRISPRa	PHLDB2	FALSE	-0.0126402069821	gamma
hg38	Weissman2016-CRISPRa	PHLDB3	FALSE	-0.0301228765296	gamma
hg38	Weissman2016-CRISPRa	PHLPP1	FALSE	0.00516835526	gamma
hg38	Weissman2016-CRISPRa	PHLPP2	FALSE	0.0139726742733	gamma
hg38	Weissman2016-CRISPRa	PHOSPHO1	TRUE	-0.0330846589937	gamma
hg38	Weissman2016-CRISPRa	PHOSPHO2	FALSE	-0.0073605781329	gamma
hg38	Weissman2016-CRISPRa	PHOX2A	FALSE	-0.00950938086153	gamma
hg38	Weissman2016-CRISPRa	PHOX2B	FALSE	0.0146755497468	gamma
hg38	Weissman2016-CRISPRa	PHPT1	FALSE	-0.0225321722043	gamma
hg38	Weissman2016-CRISPRa	PHRF1	FALSE	-0.0208175311603	gamma
hg38	Weissman2016-CRISPRa	PHTF1	FALSE	0.000127416124826	gamma
hg38	Weissman2016-CRISPRa	PHTF2	FALSE	0.00116138328833	gamma
hg38	Weissman2016-CRISPRa	PHYH	FALSE	0.00877677838155	gamma
hg38	Weissman2016-CRISPRa	PHYHD1	FALSE	-0.00635949193001	gamma
hg38	Weissman2016-CRISPRa	PHYHIP	FALSE	0.00850069827826	gamma
hg38	Weissman2016-CRISPRa	PHYHIPL	FALSE	-0.027363753972	gamma
hg38	Weissman2016-CRISPRa	PHYKPL	FALSE	-0.0399220811571	gamma
hg38	Weissman2016-CRISPRa	PI15	FALSE	0.00278072390449	gamma
hg38	Weissman2016-CRISPRa	PI16	FALSE	0.023786567856	gamma
hg38	Weissman2016-CRISPRa	PI3	FALSE	-0.00562570221827	gamma
hg38	Weissman2016-CRISPRa	PI4K2B	FALSE	-0.00157091632636	gamma
hg38	Weissman2016-CRISPRa	PI4KA	FALSE	-0.017392569548	gamma
hg38	Weissman2016-CRISPRa	PI4KB	FALSE	-0.0038731104296	gamma
hg38	Weissman2016-CRISPRa	PIANP	FALSE	0.0211072567019	gamma
hg38	Weissman2016-CRISPRa	PIAS1	FALSE	-0.023804083206	gamma
hg38	Weissman2016-CRISPRa	PIAS2	FALSE	0.00294081013011	gamma
hg38	Weissman2016-CRISPRa	PIAS3	FALSE	-0.0161465014005	gamma
hg38	Weissman2016-CRISPRa	PIAS4	FALSE	0.0250968228189	gamma
hg38	Weissman2016-CRISPRa	PIBF1	FALSE	-0.0114812123328	gamma
hg38	Weissman2016-CRISPRa	PICALM	FALSE	-0.0245355172273	gamma
hg38	Weissman2016-CRISPRa	PICK1	FALSE	-0.0155856990168	gamma
hg38	Weissman2016-CRISPRa	PID1	FALSE	0.0303452408459	gamma
hg38	Weissman2016-CRISPRa	PIDD	FALSE	0.00597261411414	gamma
hg38	Weissman2016-CRISPRa	PIEZO1	FALSE	0.0116727402636	gamma
hg38	Weissman2016-CRISPRa	PIEZO2	FALSE	-0.00208262538579	gamma
hg38	Weissman2016-CRISPRa	PIF1	FALSE	-0.0188141218644	gamma
hg38	Weissman2016-CRISPRa	PIFO	FALSE	-0.0149909068259	gamma
hg38	Weissman2016-CRISPRa	PIGA	FALSE	-0.00645419462617	gamma
hg38	Weissman2016-CRISPRa	PIGB	FALSE	0.000943894691937	gamma
hg38	Weissman2016-CRISPRa	PIGC	FALSE	-0.0104648139224	gamma
hg38	Weissman2016-CRISPRa	PIGF	FALSE	-0.000778721602125	gamma
hg38	Weissman2016-CRISPRa	PIGG	FALSE	0.0131613856666	gamma
hg38	Weissman2016-CRISPRa	PIGH	FALSE	-0.00240976446119	gamma
hg38	Weissman2016-CRISPRa	PIGK	FALSE	0.00780934477075	gamma
hg38	Weissman2016-CRISPRa	PIGL	FALSE	-0.0120619476546	gamma
hg38	Weissman2016-CRISPRa	PIGM	FALSE	-0.00721904532925	gamma
hg38	Weissman2016-CRISPRa	PIGN	FALSE	-0.00296223068858	gamma
hg38	Weissman2016-CRISPRa	PIGO	FALSE	0.0132259660753	gamma
hg38	Weissman2016-CRISPRa	PIGP	FALSE	-0.0104234267554	gamma
hg38	Weissman2016-CRISPRa	PIGQ	FALSE	-0.0230904504977	gamma
hg38	Weissman2016-CRISPRa	PIGR	FALSE	0.00664888148209	gamma
hg38	Weissman2016-CRISPRa	PIGS	FALSE	-0.0139032536048	gamma
hg38	Weissman2016-CRISPRa	PIGT	FALSE	-0.00562959145106	gamma
hg38	Weissman2016-CRISPRa	PIGU	FALSE	-0.00675829811833	gamma
hg38	Weissman2016-CRISPRa	PIGV	FALSE	-0.0200675470254	gamma
hg38	Weissman2016-CRISPRa	PIGW	FALSE	0.0147103250308	gamma
hg38	Weissman2016-CRISPRa	PIGX	FALSE	-0.0117408110794	gamma
hg38	Weissman2016-CRISPRa	PIGY	FALSE	-0.021147381796	gamma
hg38	Weissman2016-CRISPRa	PIGZ	FALSE	-0.0110885327355	gamma
hg38	Weissman2016-CRISPRa	PIH1D1	FALSE	-0.0106140812792	gamma
hg38	Weissman2016-CRISPRa	PIH1D2	FALSE	-0.0249181621547	gamma
hg38	Weissman2016-CRISPRa	PIH1D3	FALSE	0.00944594816775	gamma
hg38	Weissman2016-CRISPRa	PIK3AP1	FALSE	-0.0375249753199	gamma
hg38	Weissman2016-CRISPRa	PIK3C2A	FALSE	-0.00431165932873	gamma
hg38	Weissman2016-CRISPRa	PIK3C2B	FALSE	0.00415403801836	gamma
hg38	Weissman2016-CRISPRa	PIK3C2G	FALSE	-0.0194549405799	gamma
hg38	Weissman2016-CRISPRa	PIK3C3	FALSE	0.0110621487006	gamma
hg38	Weissman2016-CRISPRa	PIK3CA	FALSE	-0.0104753843034	gamma
hg38	Weissman2016-CRISPRa	PIK3CB	FALSE	-0.0274800795845	gamma
hg38	Weissman2016-CRISPRa	PIK3CD	FALSE	-0.0100108513738	gamma
hg38	Weissman2016-CRISPRa	PIK3CG	FALSE	0.000339845419348	gamma
hg38	Weissman2016-CRISPRa	PIK3IP1	FALSE	-0.0231927014888	gamma
hg38	Weissman2016-CRISPRa	PIK3R1	TRUE	-0.0536917158101	gamma
hg38	Weissman2016-CRISPRa	PIK3R2	TRUE	-0.0408312888403	gamma
hg38	Weissman2016-CRISPRa	PIK3R3	TRUE	-0.040766749129	gamma
hg38	Weissman2016-CRISPRa	PIK3R4	FALSE	-0.010582163318	gamma
hg38	Weissman2016-CRISPRa	PIK3R5	FALSE	0.00747595140428	gamma
hg38	Weissman2016-CRISPRa	PIK3R6	FALSE	0.00408707892377	gamma
hg38	Weissman2016-CRISPRa	PIKFYVE	FALSE	0.00280724284706	gamma
hg38	Weissman2016-CRISPRa	PILRA	FALSE	0.00424657152703	gamma
hg38	Weissman2016-CRISPRa	PILRB	FALSE	0.00827949931839	gamma
hg38	Weissman2016-CRISPRa	PIM1	FALSE	0.0321627308981	gamma
hg38	Weissman2016-CRISPRa	PIM2	FALSE	0.00829863167011	gamma
hg38	Weissman2016-CRISPRa	PIM3	FALSE	0.0143582089401	gamma
hg38	Weissman2016-CRISPRa	PIN1	FALSE	-0.000210010978541	gamma
hg38	Weissman2016-CRISPRa	PIN4	FALSE	-0.00656824558871	gamma
hg38	Weissman2016-CRISPRa	PINK1	FALSE	0.0208194936891	gamma
hg38	Weissman2016-CRISPRa	PINLYP	FALSE	0.0211395106951	gamma
hg38	Weissman2016-CRISPRa	PINX1	FALSE	-0.00589933028938	gamma
hg38	Weissman2016-CRISPRa	PIP	FALSE	-0.00486456584087	gamma
hg38	Weissman2016-CRISPRa	PIP4K2A	FALSE	-0.0138580416489	gamma
hg38	Weissman2016-CRISPRa	PIP4K2B	TRUE	-0.0337182684054	gamma
hg38	Weissman2016-CRISPRa	PIP4K2C	FALSE	-0.00463660546952	gamma
hg38	Weissman2016-CRISPRa	PIP5K1A	FALSE	0.0156346492442	gamma
hg38	Weissman2016-CRISPRa	PIP5K1B	FALSE	-0.00841601792795	gamma
hg38	Weissman2016-CRISPRa	PIP5K1C	FALSE	0.000556564268989	gamma
hg38	Weissman2016-CRISPRa	PIP5KL1	FALSE	0.0193356678501	gamma
hg38	Weissman2016-CRISPRa	PIPOX	FALSE	0.0149004401059	gamma
hg38	Weissman2016-CRISPRa	PIR	FALSE	-0.0375682396457	gamma
hg38	Weissman2016-CRISPRa	PIRT	FALSE	0.00649611750039	gamma
hg38	Weissman2016-CRISPRa	PISD	FALSE	0.0211612495894	gamma
hg38	Weissman2016-CRISPRa	PITHD1	FALSE	-0.00822906928912	gamma
hg38	Weissman2016-CRISPRa	PITPNA	FALSE	-0.0187174120682	gamma
hg38	Weissman2016-CRISPRa	PITPNB	FALSE	0.0120497791898	gamma
hg38	Weissman2016-CRISPRa	PITPNC1	FALSE	-0.0202918457785	gamma
hg38	Weissman2016-CRISPRa	PITPNM1	FALSE	-0.00768485642597	gamma
hg38	Weissman2016-CRISPRa	PITPNM2	FALSE	0.00641555250353	gamma
hg38	Weissman2016-CRISPRa	PITPNM3	FALSE	-0.0143025808349	gamma
hg38	Weissman2016-CRISPRa	PITRM1	FALSE	-0.00272912437745	gamma
hg38	Weissman2016-CRISPRa	PITX1	TRUE	-0.0690278895073	gamma
hg38	Weissman2016-CRISPRa	PITX2	FALSE	-0.0114832970946	gamma
hg38	Weissman2016-CRISPRa	PITX3	FALSE	-0.0185487351859	gamma
hg38	Weissman2016-CRISPRa	PIWIL1	FALSE	-0.0255995264582	gamma
hg38	Weissman2016-CRISPRa	PIWIL2	FALSE	0.00305018800266	gamma
hg38	Weissman2016-CRISPRa	PIWIL4	FALSE	0.0103753395181	gamma
hg38	Weissman2016-CRISPRa	PJA1	FALSE	-0.0184568128432	gamma
hg38	Weissman2016-CRISPRa	PJA2	FALSE	-0.00453902844929	gamma
hg38	Weissman2016-CRISPRa	PKD1L1	FALSE	-0.0143727050929	gamma
hg38	Weissman2016-CRISPRa	PKD1L2	FALSE	0.00391295214002	gamma
hg38	Weissman2016-CRISPRa	PKD1L3	FALSE	0.0185028865163	gamma
hg38	Weissman2016-CRISPRa	PKD2	FALSE	0.00128167422262	gamma
hg38	Weissman2016-CRISPRa	PKD2L1	FALSE	0.00247324191983	gamma
hg38	Weissman2016-CRISPRa	PKD2L2	FALSE	0.0200695214828	gamma
hg38	Weissman2016-CRISPRa	PKDCC	FALSE	-0.0026507636841	gamma
hg38	Weissman2016-CRISPRa	PKDREJ	FALSE	-0.007043927508	gamma
hg38	Weissman2016-CRISPRa	PKHD1	FALSE	-0.0210627624984	gamma
hg38	Weissman2016-CRISPRa	PKHD1L1	FALSE	-0.00952383472312	gamma
hg38	Weissman2016-CRISPRa	PKIA	FALSE	-0.00607305017231	gamma
hg38	Weissman2016-CRISPRa	PKIB	FALSE	-0.00687437769961	gamma
hg38	Weissman2016-CRISPRa	PKIG	FALSE	0.00950425412023	gamma
hg38	Weissman2016-CRISPRa	PKLR	FALSE	0.0218515571444	gamma
hg38	Weissman2016-CRISPRa	PKM	FALSE	0.0192774530816	gamma
hg38	Weissman2016-CRISPRa	PKMYT1	FALSE	-0.0098761583362	gamma
hg38	Weissman2016-CRISPRa	PKN1	TRUE	-0.0331041255905	gamma
hg38	Weissman2016-CRISPRa	PKN2	TRUE	-0.0293257021183	gamma
hg38	Weissman2016-CRISPRa	PKN3	FALSE	-0.0289164534479	gamma
hg38	Weissman2016-CRISPRa	PKNOX1	FALSE	-0.0264316337595	gamma
hg38	Weissman2016-CRISPRa	PKNOX2	FALSE	0.00144617176478	gamma
hg38	Weissman2016-CRISPRa	PKP1	FALSE	-0.0031721923789	gamma
hg38	Weissman2016-CRISPRa	PKP2	FALSE	0.0140345884214	gamma
hg38	Weissman2016-CRISPRa	PKP3	FALSE	-0.0192740079828	gamma
hg38	Weissman2016-CRISPRa	PKP4	FALSE	0.0259393346763	gamma
hg38	Weissman2016-CRISPRa	PLA1A	FALSE	-0.00682058717064	gamma
hg38	Weissman2016-CRISPRa	PLA2G12A	FALSE	0.00383805131655	gamma
hg38	Weissman2016-CRISPRa	PLA2G12B	FALSE	-0.00742132297946	gamma
hg38	Weissman2016-CRISPRa	PLA2G15	FALSE	0.00182044398677	gamma
hg38	Weissman2016-CRISPRa	PLA2G16	FALSE	0.0130840201186	gamma
hg38	Weissman2016-CRISPRa	PLA2G1B	FALSE	-0.010451413146	gamma
hg38	Weissman2016-CRISPRa	PLA2G2A	FALSE	0.00179129692132	gamma
hg38	Weissman2016-CRISPRa	PLA2G2C	FALSE	-0.00930235766257	gamma
hg38	Weissman2016-CRISPRa	PLA2G2D	FALSE	-0.0150699010323	gamma
hg38	Weissman2016-CRISPRa	PLA2G2E	FALSE	0.00482397247931	gamma
hg38	Weissman2016-CRISPRa	PLA2G2F	FALSE	0.0198393168972	gamma
hg38	Weissman2016-CRISPRa	PLA2G3	FALSE	0.00741080087978	gamma
hg38	Weissman2016-CRISPRa	PLA2G4A	FALSE	0.0154839431273	gamma
hg38	Weissman2016-CRISPRa	PLA2G4C	FALSE	-0.0275953209347	gamma
hg38	Weissman2016-CRISPRa	PLA2G4D	FALSE	-0.00838544948685	gamma
hg38	Weissman2016-CRISPRa	PLA2G4E	FALSE	-0.0045965915208	gamma
hg38	Weissman2016-CRISPRa	PLA2G4F	FALSE	0.00806930992782	gamma
hg38	Weissman2016-CRISPRa	PLA2G5	FALSE	-0.00382369613867	gamma
hg38	Weissman2016-CRISPRa	PLA2G6	FALSE	0.0114542245034	gamma
hg38	Weissman2016-CRISPRa	PLA2G7	FALSE	-0.000190495262094	gamma
hg38	Weissman2016-CRISPRa	PLA2R1	FALSE	-0.0120333041754	gamma
hg38	Weissman2016-CRISPRa	PLAA	FALSE	0.000985500470228	gamma
hg38	Weissman2016-CRISPRa	PLAC1	FALSE	-0.0209449796998	gamma
hg38	Weissman2016-CRISPRa	PLAC1L	FALSE	-0.0108036500705	gamma
hg38	Weissman2016-CRISPRa	PLAC4	FALSE	-0.00405399029266	gamma
hg38	Weissman2016-CRISPRa	PLAC8	FALSE	-0.00804331306015	gamma
hg38	Weissman2016-CRISPRa	PLAC8L1	FALSE	0.0134026634967	gamma
hg38	Weissman2016-CRISPRa	PLAC9	FALSE	-0.0253537411421	gamma
hg38	Weissman2016-CRISPRa	PLAG1	FALSE	0.0513444275579	gamma
hg38	Weissman2016-CRISPRa	PLAGL1	FALSE	0.0135568157314	gamma
hg38	Weissman2016-CRISPRa	PLAGL2	FALSE	0.0091078872856	gamma
hg38	Weissman2016-CRISPRa	PLAT	FALSE	-0.00236481227819	gamma
hg38	Weissman2016-CRISPRa	PLAU	FALSE	0.00670685689278	gamma
hg38	Weissman2016-CRISPRa	PLAUR	FALSE	-0.0201709655236	gamma
hg38	Weissman2016-CRISPRa	PLBD1	FALSE	0.00360301250165	gamma
hg38	Weissman2016-CRISPRa	PLBD2	FALSE	-0.0138580082785	gamma
hg38	Weissman2016-CRISPRa	PLCB1	FALSE	8.17e-06	gamma
hg38	Weissman2016-CRISPRa	PLCB2	FALSE	0.0359992994728	gamma
hg38	Weissman2016-CRISPRa	PLCB3	FALSE	-0.0274696206505	gamma
hg38	Weissman2016-CRISPRa	PLCB4	FALSE	-0.0185515510698	gamma
hg38	Weissman2016-CRISPRa	PLCD1	FALSE	-0.00628813481273	gamma
hg38	Weissman2016-CRISPRa	PLCD3	FALSE	-0.0195967111641	gamma
hg38	Weissman2016-CRISPRa	PLCD4	FALSE	-0.0242768407026	gamma
hg38	Weissman2016-CRISPRa	PLCE1	FALSE	-0.0110887784383	gamma
hg38	Weissman2016-CRISPRa	PLCG1	FALSE	0.014451026573	gamma
hg38	Weissman2016-CRISPRa	PLCG2	FALSE	-0.020619239543	gamma
hg38	Weissman2016-CRISPRa	PLCH1	FALSE	-0.0198350505328	gamma
hg38	Weissman2016-CRISPRa	PLCH2	FALSE	0.00731754360303	gamma
hg38	Weissman2016-CRISPRa	PLCL1	FALSE	0.0252689764894	gamma
hg38	Weissman2016-CRISPRa	PLCL2	FALSE	0.00632485364392	gamma
hg38	Weissman2016-CRISPRa	PLCXD1	FALSE	-0.0107822481681	gamma
hg38	Weissman2016-CRISPRa	PLCXD2	FALSE	0.013291317953	gamma
hg38	Weissman2016-CRISPRa	PLCXD3	FALSE	-0.00979848633066	gamma
hg38	Weissman2016-CRISPRa	PLCZ1	FALSE	-0.00791638510147	gamma
hg38	Weissman2016-CRISPRa	PLD1	FALSE	0.00373892229341	gamma
hg38	Weissman2016-CRISPRa	PLD2	FALSE	0.0102167120107	gamma
hg38	Weissman2016-CRISPRa	PLD3	FALSE	0.00994093205612	gamma
hg38	Weissman2016-CRISPRa	PLD4	TRUE	-0.0429702263457	gamma
hg38	Weissman2016-CRISPRa	PLD5	FALSE	0.012718159032	gamma
hg38	Weissman2016-CRISPRa	PLD6	FALSE	-0.0142338513234	gamma
hg38	Weissman2016-CRISPRa	PLEC	FALSE	-0.0223953389289	gamma
hg38	Weissman2016-CRISPRa	PLEK	FALSE	0.00894563224613	gamma
hg38	Weissman2016-CRISPRa	PLEK2	FALSE	0.00718018182868	gamma
hg38	Weissman2016-CRISPRa	PLEKHA1	FALSE	-0.0349354139238	gamma
hg38	Weissman2016-CRISPRa	PLEKHA2	FALSE	-0.0297436196506	gamma
hg38	Weissman2016-CRISPRa	PLEKHA3	FALSE	-0.0217853728151	gamma
hg38	Weissman2016-CRISPRa	PLEKHA4	FALSE	0.00432580013933	gamma
hg38	Weissman2016-CRISPRa	PLEKHA5	FALSE	0.0134853279794	gamma
hg38	Weissman2016-CRISPRa	PLEKHA6	FALSE	0.00669419228756	gamma
hg38	Weissman2016-CRISPRa	PLEKHA7	FALSE	-0.0111410121652	gamma
hg38	Weissman2016-CRISPRa	PLEKHA8	FALSE	-0.00835531997781	gamma
hg38	Weissman2016-CRISPRa	PLEKHB1	FALSE	0.0207062093663	gamma
hg38	Weissman2016-CRISPRa	PLEKHB2	FALSE	0.00918344881268	gamma
hg38	Weissman2016-CRISPRa	PLEKHD1	FALSE	-0.0368263459278	gamma
hg38	Weissman2016-CRISPRa	PLEKHF1	FALSE	-0.00262763562361	gamma
hg38	Weissman2016-CRISPRa	PLEKHF2	TRUE	-0.0384324450561	gamma
hg38	Weissman2016-CRISPRa	PLEKHG1	FALSE	-0.00721881545228	gamma
hg38	Weissman2016-CRISPRa	PLEKHG2	FALSE	0.0214594801391	gamma
hg38	Weissman2016-CRISPRa	PLEKHG3	FALSE	-0.00671610237338	gamma
hg38	Weissman2016-CRISPRa	PLEKHG4	FALSE	0.0213455306729	gamma
hg38	Weissman2016-CRISPRa	PLEKHG4B	FALSE	-0.00596260675185	gamma
hg38	Weissman2016-CRISPRa	PLEKHG5	FALSE	0.00895838097027	gamma
hg38	Weissman2016-CRISPRa	PLEKHG6	FALSE	-0.0252305886328	gamma
hg38	Weissman2016-CRISPRa	PLEKHG7	FALSE	-0.00735463183139	gamma
hg38	Weissman2016-CRISPRa	PLEKHH1	FALSE	-0.0570289923478	gamma
hg38	Weissman2016-CRISPRa	PLEKHH2	FALSE	0.00710073626793	gamma
hg38	Weissman2016-CRISPRa	PLEKHH3	FALSE	0.00834417844561	gamma
hg38	Weissman2016-CRISPRa	PLEKHJ1	FALSE	-0.00408535330502	gamma
hg38	Weissman2016-CRISPRa	PLEKHM1	FALSE	0.0305364601211	gamma
hg38	Weissman2016-CRISPRa	PLEKHM2	FALSE	0.00808178537432	gamma
hg38	Weissman2016-CRISPRa	PLEKHM3	FALSE	0.00721608672891	gamma
hg38	Weissman2016-CRISPRa	PLEKHN1	FALSE	-0.0319200666284	gamma
hg38	Weissman2016-CRISPRa	PLEKHO1	FALSE	-0.00406570087116	gamma
hg38	Weissman2016-CRISPRa	PLEKHO2	FALSE	-0.0345175043402	gamma
hg38	Weissman2016-CRISPRa	PLEKHS1	FALSE	-0.00717444613568	gamma
hg38	Weissman2016-CRISPRa	PLG	FALSE	-0.00751280846943	gamma
hg38	Weissman2016-CRISPRa	PLGRKT	FALSE	0.00722657776919	gamma
hg38	Weissman2016-CRISPRa	PLIN1	FALSE	0.00386050606379	gamma
hg38	Weissman2016-CRISPRa	PLIN2	FALSE	0.00252004590597	gamma
hg38	Weissman2016-CRISPRa	PLIN3	FALSE	-0.00581790138787	gamma
hg38	Weissman2016-CRISPRa	PLIN4	FALSE	0.00465786910152	gamma
hg38	Weissman2016-CRISPRa	PLIN5	FALSE	0.00335966396191	gamma
hg38	Weissman2016-CRISPRa	PLK1	TRUE	-0.0597402421497	gamma
hg38	Weissman2016-CRISPRa	PLK1S1	FALSE	0.0130625755708	gamma
hg38	Weissman2016-CRISPRa	PLK2	FALSE	-0.0194295140322	gamma
hg38	Weissman2016-CRISPRa	PLK3	FALSE	-0.051432339707	gamma
hg38	Weissman2016-CRISPRa	PLK4	TRUE	-0.281483315141	gamma
hg38	Weissman2016-CRISPRa	PLK5	FALSE	-0.0217760728047	gamma
hg38	Weissman2016-CRISPRa	PLLP	FALSE	-0.00813577866709	gamma
hg38	Weissman2016-CRISPRa	PLN	FALSE	-0.011646467217	gamma
hg38	Weissman2016-CRISPRa	PLOD1	FALSE	-0.0323617326748	gamma
hg38	Weissman2016-CRISPRa	PLOD2	FALSE	0.00227716630863	gamma
hg38	Weissman2016-CRISPRa	PLOD3	FALSE	-0.0260657990977	gamma
hg38	Weissman2016-CRISPRa	PLP1	FALSE	-0.0102973504993	gamma
hg38	Weissman2016-CRISPRa	PLP2	FALSE	-0.00663722728043	gamma
hg38	Weissman2016-CRISPRa	PLRG1	FALSE	0.0157817284131	gamma
hg38	Weissman2016-CRISPRa	PLS1	FALSE	-0.0254556486559	gamma
hg38	Weissman2016-CRISPRa	PLS3	FALSE	-0.00615412570639	gamma
hg38	Weissman2016-CRISPRa	PLSCR1	FALSE	-0.017056919297	gamma
hg38	Weissman2016-CRISPRa	PLSCR2	FALSE	0.00691136426777	gamma
hg38	Weissman2016-CRISPRa	PLSCR3	FALSE	-0.0262233601179	gamma
hg38	Weissman2016-CRISPRa	PLSCR4	FALSE	-0.00856931445029	gamma
hg38	Weissman2016-CRISPRa	PLSCR5	FALSE	0.00666834101245	gamma
hg38	Weissman2016-CRISPRa	PLTP	FALSE	-0.0148451854249	gamma
hg38	Weissman2016-CRISPRa	PLVAP	FALSE	-0.0222710120968	gamma
hg38	Weissman2016-CRISPRa	PLXDC1	FALSE	-0.00682547695098	gamma
hg38	Weissman2016-CRISPRa	PLXDC2	FALSE	-0.0126545236237	gamma
hg38	Weissman2016-CRISPRa	PLXNA1	FALSE	0.0053627237874	gamma
hg38	Weissman2016-CRISPRa	PLXNA2	FALSE	0.00627899921481	gamma
hg38	Weissman2016-CRISPRa	PLXNA3	FALSE	0.00655102357837	gamma
hg38	Weissman2016-CRISPRa	PLXNA4	FALSE	-0.00600320594133	gamma
hg38	Weissman2016-CRISPRa	PLXNB1	FALSE	-0.0217163405066	gamma
hg38	Weissman2016-CRISPRa	PLXNB2	FALSE	-0.00766310564252	gamma
hg38	Weissman2016-CRISPRa	PLXNB3	FALSE	0.00726016393505	gamma
hg38	Weissman2016-CRISPRa	PLXNC1	FALSE	-0.00642509119223	gamma
hg38	Weissman2016-CRISPRa	PLXND1	FALSE	-0.00338920577492	gamma
hg38	Weissman2016-CRISPRa	PM20D1	FALSE	-0.0132036261787	gamma
hg38	Weissman2016-CRISPRa	PM20D2	FALSE	-0.00952410911162	gamma
hg38	Weissman2016-CRISPRa	PMAIP1	FALSE	-0.0160610062242	gamma
hg38	Weissman2016-CRISPRa	PMCH	FALSE	0.0151868999112	gamma
hg38	Weissman2016-CRISPRa	PMEL	FALSE	-0.0165456685598	gamma
hg38	Weissman2016-CRISPRa	PMEPA1	FALSE	-0.0168806850525	gamma
hg38	Weissman2016-CRISPRa	PMFBP1	FALSE	0.00355965240527	gamma
hg38	Weissman2016-CRISPRa	PML	FALSE	-0.0380513254215	gamma
hg38	Weissman2016-CRISPRa	PMM1	FALSE	-0.00411274747968	gamma
hg38	Weissman2016-CRISPRa	PMM2	FALSE	-0.0304199645436	gamma
hg38	Weissman2016-CRISPRa	PMP2	FALSE	-0.00454407470277	gamma
hg38	Weissman2016-CRISPRa	PMP22	FALSE	-0.00766964418792	gamma
hg38	Weissman2016-CRISPRa	PMPCA	FALSE	0.0258046058829	gamma
hg38	Weissman2016-CRISPRa	PMPCB	FALSE	0.0102765919765	gamma
hg38	Weissman2016-CRISPRa	PMS1	FALSE	-0.0158254531813	gamma
hg38	Weissman2016-CRISPRa	PMS2	FALSE	0.005380136498	gamma
hg38	Weissman2016-CRISPRa	PMVK	FALSE	0.00804559586143	gamma
hg38	Weissman2016-CRISPRa	PNCK	FALSE	-0.0258874677688	gamma
hg38	Weissman2016-CRISPRa	PNISR	FALSE	-0.0211528372054	gamma
hg38	Weissman2016-CRISPRa	PNKD	FALSE	-0.000943738973138	gamma
hg38	Weissman2016-CRISPRa	PNKP	FALSE	0.0181871251826	gamma
hg38	Weissman2016-CRISPRa	PNLDC1	FALSE	-0.00428035926896	gamma
hg38	Weissman2016-CRISPRa	PNLIP	FALSE	-0.00982817857026	gamma
hg38	Weissman2016-CRISPRa	PNLIPRP1	FALSE	0.00488070306515	gamma
hg38	Weissman2016-CRISPRa	PNLIPRP2	FALSE	-0.0103625072563	gamma
hg38	Weissman2016-CRISPRa	PNLIPRP3	FALSE	-0.0151246576453	gamma
hg38	Weissman2016-CRISPRa	PNMA1	FALSE	0.0140029435921	gamma
hg38	Weissman2016-CRISPRa	PNMA2	FALSE	-0.00694959391942	gamma
hg38	Weissman2016-CRISPRa	PNMA3	FALSE	0.00336516205874	gamma
hg38	Weissman2016-CRISPRa	PNMA5	FALSE	-0.00372760373582	gamma
hg38	Weissman2016-CRISPRa	PNMAL1	FALSE	0.00569886420993	gamma
hg38	Weissman2016-CRISPRa	PNMAL2	FALSE	0.00389562363564	gamma
hg38	Weissman2016-CRISPRa	PNMT	FALSE	-0.0177023226556	gamma
hg38	Weissman2016-CRISPRa	PNN	FALSE	-0.00618488489309	gamma
hg38	Weissman2016-CRISPRa	PNO1	FALSE	-0.00964549759541	gamma
hg38	Weissman2016-CRISPRa	PNOC	FALSE	0.00672429856929	gamma
hg38	Weissman2016-CRISPRa	PNP	FALSE	-0.0234195781524	gamma
hg38	Weissman2016-CRISPRa	PNPLA1	FALSE	0.027521399923	gamma
hg38	Weissman2016-CRISPRa	PNPLA2	FALSE	-0.00525885199004	gamma
hg38	Weissman2016-CRISPRa	PNPLA3	FALSE	-0.0136169981853	gamma
hg38	Weissman2016-CRISPRa	PNPLA4	FALSE	-0.0240524656804	gamma
hg38	Weissman2016-CRISPRa	PNPLA5	FALSE	-0.0303803108952	gamma
hg38	Weissman2016-CRISPRa	PNPLA6	FALSE	-0.0106243809625	gamma
hg38	Weissman2016-CRISPRa	PNPLA7	FALSE	-0.0217819983415	gamma
hg38	Weissman2016-CRISPRa	PNPLA8	FALSE	-0.0269290008682	gamma
hg38	Weissman2016-CRISPRa	PNPO	FALSE	0.013999977768	gamma
hg38	Weissman2016-CRISPRa	PNPT1	FALSE	0.0260095310474	gamma
hg38	Weissman2016-CRISPRa	PNRC1	FALSE	0.00882014334584	gamma
hg38	Weissman2016-CRISPRa	PNRC2	FALSE	-0.0106480161604	gamma
hg38	Weissman2016-CRISPRa	POC1A	FALSE	0.00379413972049	gamma
hg38	Weissman2016-CRISPRa	POC1B	FALSE	0.000648715892174	gamma
hg38	Weissman2016-CRISPRa	POC1B-GALNT4	FALSE	-0.0200511467919	gamma
hg38	Weissman2016-CRISPRa	POC5	FALSE	-0.00238365362412	gamma
hg38	Weissman2016-CRISPRa	PODN	FALSE	-0.0339907740999	gamma
hg38	Weissman2016-CRISPRa	PODNL1	FALSE	0.00233416707223	gamma
hg38	Weissman2016-CRISPRa	PODXL	FALSE	-0.0355899569583	gamma
hg38	Weissman2016-CRISPRa	PODXL2	FALSE	-0.00290482603871	gamma
hg38	Weissman2016-CRISPRa	POF1B	FALSE	0.00467178563341	gamma
hg38	Weissman2016-CRISPRa	POFUT1	FALSE	-0.0296158666121	gamma
hg38	Weissman2016-CRISPRa	POFUT2	FALSE	-0.00838444196424	gamma
hg38	Weissman2016-CRISPRa	POGK	FALSE	0.00707905590795	gamma
hg38	Weissman2016-CRISPRa	POGLUT1	FALSE	-0.0208517442152	gamma
hg38	Weissman2016-CRISPRa	POGZ	FALSE	-0.0263371419492	gamma
hg38	Weissman2016-CRISPRa	POLA1	FALSE	-0.00495775690964	gamma
hg38	Weissman2016-CRISPRa	POLA2	FALSE	0.00546196821707	gamma
hg38	Weissman2016-CRISPRa	POLB	FALSE	-0.000624940581015	gamma
hg38	Weissman2016-CRISPRa	POLD1	FALSE	-0.00826205612911	gamma
hg38	Weissman2016-CRISPRa	POLD2	FALSE	-0.0124186127913	gamma
hg38	Weissman2016-CRISPRa	POLD3	FALSE	-0.00690781449589	gamma
hg38	Weissman2016-CRISPRa	POLD4	FALSE	0.0121629072909	gamma
hg38	Weissman2016-CRISPRa	POLDIP2	FALSE	-0.00403266488018	gamma
hg38	Weissman2016-CRISPRa	POLDIP3	FALSE	-0.00820479778023	gamma
hg38	Weissman2016-CRISPRa	POLE	FALSE	-0.0150632931278	gamma
hg38	Weissman2016-CRISPRa	POLE2	FALSE	-0.00499021668695	gamma
hg38	Weissman2016-CRISPRa	POLE3	FALSE	-0.0038678339374	gamma
hg38	Weissman2016-CRISPRa	POLE4	FALSE	-0.00882427466575	gamma
hg38	Weissman2016-CRISPRa	POLG	FALSE	-0.0149618122077	gamma
hg38	Weissman2016-CRISPRa	POLG2	FALSE	0.0201371529475	gamma
hg38	Weissman2016-CRISPRa	POLH	FALSE	-0.0183761569844	gamma
hg38	Weissman2016-CRISPRa	POLI	FALSE	-0.00745980962331	gamma
hg38	Weissman2016-CRISPRa	POLK	FALSE	-0.0191790490738	gamma
hg38	Weissman2016-CRISPRa	POLL	FALSE	-0.0285914078271	gamma
hg38	Weissman2016-CRISPRa	POLM	FALSE	-0.0122430216223	gamma
hg38	Weissman2016-CRISPRa	POLQ	FALSE	0.000174104360748	gamma
hg38	Weissman2016-CRISPRa	POLR1A	FALSE	0.00644511439549	gamma
hg38	Weissman2016-CRISPRa	POLR1B	FALSE	-0.00942546852879	gamma
hg38	Weissman2016-CRISPRa	POLR1C	FALSE	-0.00750747396017	gamma
hg38	Weissman2016-CRISPRa	POLR1D	FALSE	-0.0231907062635	gamma
hg38	Weissman2016-CRISPRa	POLR1E	FALSE	-0.0101857821325	gamma
hg38	Weissman2016-CRISPRa	POLR2A	FALSE	-0.0228872515117	gamma
hg38	Weissman2016-CRISPRa	POLR2B	FALSE	-0.00996945010155	gamma
hg38	Weissman2016-CRISPRa	POLR2C	FALSE	0.00230150627319	gamma
hg38	Weissman2016-CRISPRa	POLR2D	FALSE	-0.0075368007957	gamma
hg38	Weissman2016-CRISPRa	POLR2E	FALSE	-0.00295897414272	gamma
hg38	Weissman2016-CRISPRa	POLR2F	FALSE	0.00155091529959	gamma
hg38	Weissman2016-CRISPRa	POLR2G	FALSE	-0.00992139155911	gamma
hg38	Weissman2016-CRISPRa	POLR2H	FALSE	-0.00574660323081	gamma
hg38	Weissman2016-CRISPRa	POLR2I	FALSE	0.0104454568234	gamma
hg38	Weissman2016-CRISPRa	POLR2J	FALSE	-0.0251939854208	gamma
hg38	Weissman2016-CRISPRa	POLR2J2	FALSE	-0.00458833285982	gamma
hg38	Weissman2016-CRISPRa	POLR2J3	FALSE	-0.0126807818572	gamma
hg38	Weissman2016-CRISPRa	POLR2K	FALSE	-0.00583996984615	gamma
hg38	Weissman2016-CRISPRa	POLR2L	FALSE	-0.0101257143255	gamma
hg38	Weissman2016-CRISPRa	POLR2M	FALSE	0.0256499674173	gamma
hg38	Weissman2016-CRISPRa	POLR3A	FALSE	0.0120578577557	gamma
hg38	Weissman2016-CRISPRa	POLR3B	FALSE	0.00579743051161	gamma
hg38	Weissman2016-CRISPRa	POLR3C	FALSE	-0.0284018238564	gamma
hg38	Weissman2016-CRISPRa	POLR3D	FALSE	0.018253506091	gamma
hg38	Weissman2016-CRISPRa	POLR3E	FALSE	0.00744435849306	gamma
hg38	Weissman2016-CRISPRa	POLR3F	FALSE	0.00299573573176	gamma
hg38	Weissman2016-CRISPRa	POLR3G	FALSE	-0.0216916591163	gamma
hg38	Weissman2016-CRISPRa	POLR3GL	FALSE	0.00471056232159	gamma
hg38	Weissman2016-CRISPRa	POLR3H	FALSE	-0.00742189183911	gamma
hg38	Weissman2016-CRISPRa	POLR3K	FALSE	0.0299306097195	gamma
hg38	Weissman2016-CRISPRa	POLRMT	FALSE	0.0102843852174	gamma
hg38	Weissman2016-CRISPRa	POM121	FALSE	-0.0199041382936	gamma
hg38	Weissman2016-CRISPRa	POM121C	FALSE	-0.0102323857257	gamma
hg38	Weissman2016-CRISPRa	POM121L12	FALSE	0.0230729040553	gamma
hg38	Weissman2016-CRISPRa	POM121L2	FALSE	0.00580209213401	gamma
hg38	Weissman2016-CRISPRa	POMC	FALSE	-0.00385071041906	gamma
hg38	Weissman2016-CRISPRa	POMGNT1	FALSE	-0.00409595256634	gamma
hg38	Weissman2016-CRISPRa	POMGNT2	FALSE	0.00626679743281	gamma
hg38	Weissman2016-CRISPRa	POMP	FALSE	0.00734710289851	gamma
hg38	Weissman2016-CRISPRa	POMT1	FALSE	-0.0462170774655	gamma
hg38	Weissman2016-CRISPRa	POMT2	FALSE	-0.0100595769081	gamma
hg38	Weissman2016-CRISPRa	POMZP3	FALSE	0.00215293508392	gamma
hg38	Weissman2016-CRISPRa	PON1	FALSE	-0.0037409388285	gamma
hg38	Weissman2016-CRISPRa	PON2	FALSE	0.0134345587736	gamma
hg38	Weissman2016-CRISPRa	POP1	FALSE	-0.010037124507	gamma
hg38	Weissman2016-CRISPRa	POP4	FALSE	0.0127338656825	gamma
hg38	Weissman2016-CRISPRa	POP5	FALSE	-0.0277066807236	gamma
hg38	Weissman2016-CRISPRa	POP7	FALSE	-0.00478032780028	gamma
hg38	Weissman2016-CRISPRa	POPDC2	FALSE	-0.00134273487459	gamma
hg38	Weissman2016-CRISPRa	POPDC3	FALSE	0.00700793603964	gamma
hg38	Weissman2016-CRISPRa	POR	FALSE	0.0277839257319	gamma
hg38	Weissman2016-CRISPRa	PORCN	FALSE	-0.0100661194962	gamma
hg38	Weissman2016-CRISPRa	POSTN	FALSE	-0.0167844501232	gamma
hg38	Weissman2016-CRISPRa	POT1	FALSE	-0.00752990973804	gamma
hg38	Weissman2016-CRISPRa	POTEB	FALSE	-0.014576561378	gamma
hg38	Weissman2016-CRISPRa	POTEB2	FALSE	0.00656392444218	gamma
hg38	Weissman2016-CRISPRa	POTEC	FALSE	0.00367654817935	gamma
hg38	Weissman2016-CRISPRa	POTED	FALSE	-0.00463372258547	gamma
hg38	Weissman2016-CRISPRa	POTEE	FALSE	-0.0138131707445	gamma
hg38	Weissman2016-CRISPRa	POTEF	FALSE	-0.0407475471425	gamma
hg38	Weissman2016-CRISPRa	POTEG	FALSE	0.00259102573248	gamma
hg38	Weissman2016-CRISPRa	POTEH	FALSE	-0.00492004220329	gamma
hg38	Weissman2016-CRISPRa	POTEI	FALSE	0.00694233590298	gamma
hg38	Weissman2016-CRISPRa	POTEJ	FALSE	-0.00691221115707	gamma
hg38	Weissman2016-CRISPRa	POTEM	FALSE	0.00438200065021	gamma
hg38	Weissman2016-CRISPRa	POU1F1	FALSE	-0.0143121084103	gamma
hg38	Weissman2016-CRISPRa	POU2AF1	FALSE	0.00493628216318	gamma
hg38	Weissman2016-CRISPRa	POU2F1	FALSE	0.00177375949101	gamma
hg38	Weissman2016-CRISPRa	POU2F2	FALSE	-0.00603636029439	gamma
hg38	Weissman2016-CRISPRa	POU2F3	FALSE	0.00855057961608	gamma
hg38	Weissman2016-CRISPRa	POU3F1	TRUE	-0.0316392830366	gamma
hg38	Weissman2016-CRISPRa	POU3F2	TRUE	-0.156807641254	gamma
hg38	Weissman2016-CRISPRa	POU3F3	FALSE	-0.00965786750617	gamma
hg38	Weissman2016-CRISPRa	POU3F4	FALSE	0.0136274133442	gamma
hg38	Weissman2016-CRISPRa	POU4F1	FALSE	-0.0158684033626	gamma
hg38	Weissman2016-CRISPRa	POU4F2	FALSE	-0.00176134332399	gamma
hg38	Weissman2016-CRISPRa	POU4F3	FALSE	0.0204753760338	gamma
hg38	Weissman2016-CRISPRa	POU5F1	FALSE	-0.0131656133475	gamma
hg38	Weissman2016-CRISPRa	POU5F1B	FALSE	-0.00150094504636	gamma
hg38	Weissman2016-CRISPRa	POU5F2	FALSE	-0.0157681542471	gamma
hg38	Weissman2016-CRISPRa	POU6F1	FALSE	-0.029976580484	gamma
hg38	Weissman2016-CRISPRa	POU6F2	FALSE	-0.00375618126775	gamma
hg38	Weissman2016-CRISPRa	PP2D1	FALSE	-0.020221685141	gamma
hg38	Weissman2016-CRISPRa	PPA1	FALSE	0.0119042165599	gamma
hg38	Weissman2016-CRISPRa	PPA2	FALSE	0.0177818836223	gamma
hg38	Weissman2016-CRISPRa	PPAN	FALSE	-0.00351778038716	gamma
hg38	Weissman2016-CRISPRa	PPAP2A	FALSE	-0.00390555120436	gamma
hg38	Weissman2016-CRISPRa	PPAP2B	FALSE	-0.0176284105387	gamma
hg38	Weissman2016-CRISPRa	PPAP2C	FALSE	-0.0199518428863	gamma
hg38	Weissman2016-CRISPRa	PPAPDC1A	FALSE	-0.0260539474106	gamma
hg38	Weissman2016-CRISPRa	PPAPDC1B	FALSE	-0.00463674449422	gamma
hg38	Weissman2016-CRISPRa	PPAPDC2	FALSE	0.00124969505632	gamma
hg38	Weissman2016-CRISPRa	PPAPDC3	FALSE	0.0155738571282	gamma
hg38	Weissman2016-CRISPRa	PPARA	FALSE	-0.00428958175908	gamma
hg38	Weissman2016-CRISPRa	PPARD	FALSE	-0.0123331514086	gamma
hg38	Weissman2016-CRISPRa	PPARG	FALSE	-0.02423607772	gamma
hg38	Weissman2016-CRISPRa	PPARGC1A	FALSE	-0.0376816178327	gamma
hg38	Weissman2016-CRISPRa	PPARGC1B	FALSE	-0.0264129733403	gamma
hg38	Weissman2016-CRISPRa	PPAT	FALSE	-0.0277640120044	gamma
hg38	Weissman2016-CRISPRa	PPBP	FALSE	-0.013032948111	gamma
hg38	Weissman2016-CRISPRa	PPCDC	FALSE	-0.00964978023788	gamma
hg38	Weissman2016-CRISPRa	PPCS	FALSE	-0.00224294422012	gamma
hg38	Weissman2016-CRISPRa	PPDPF	FALSE	-0.0028142723208	gamma
hg38	Weissman2016-CRISPRa	PPEF1	FALSE	0.00436835390083	gamma
hg38	Weissman2016-CRISPRa	PPEF2	FALSE	0.00498550015197	gamma
hg38	Weissman2016-CRISPRa	PPFIA1	FALSE	-0.00396371680435	gamma
hg38	Weissman2016-CRISPRa	PPFIA2	FALSE	0.0189187991789	gamma
hg38	Weissman2016-CRISPRa	PPFIA3	FALSE	0.00518048861822	gamma
hg38	Weissman2016-CRISPRa	PPFIA4	FALSE	-0.0111019457437	gamma
hg38	Weissman2016-CRISPRa	PPFIBP1	FALSE	-0.00931859207382	gamma
hg38	Weissman2016-CRISPRa	PPFIBP2	FALSE	-0.00666912822524	gamma
hg38	Weissman2016-CRISPRa	PPHLN1	TRUE	-0.041759001492	gamma
hg38	Weissman2016-CRISPRa	PPIA	TRUE	-0.0466051340825	gamma
hg38	Weissman2016-CRISPRa	PPIB	FALSE	-0.00429106493407	gamma
hg38	Weissman2016-CRISPRa	PPIC	FALSE	-0.023020318814	gamma
hg38	Weissman2016-CRISPRa	PPID	FALSE	-0.0139119450947	gamma
hg38	Weissman2016-CRISPRa	PPIE	FALSE	-0.0136469827359	gamma
hg38	Weissman2016-CRISPRa	PPIF	FALSE	-0.00110398767333	gamma
hg38	Weissman2016-CRISPRa	PPIG	FALSE	0.0167507234911	gamma
hg38	Weissman2016-CRISPRa	PPIH	FALSE	-0.000294377149306	gamma
hg38	Weissman2016-CRISPRa	PPIL1	FALSE	0.00916817692821	gamma
hg38	Weissman2016-CRISPRa	PPIL2	FALSE	0.00274014697128	gamma
hg38	Weissman2016-CRISPRa	PPIL3	FALSE	-0.00636041484202	gamma
hg38	Weissman2016-CRISPRa	PPIL4	FALSE	-0.025970036474	gamma
hg38	Weissman2016-CRISPRa	PPIL6	FALSE	-0.0161971545471	gamma
hg38	Weissman2016-CRISPRa	PPIP5K1	FALSE	-0.0189859815694	gamma
hg38	Weissman2016-CRISPRa	PPIP5K2	FALSE	-0.00108118946757	gamma
hg38	Weissman2016-CRISPRa	PPL	FALSE	-0.00916016918066	gamma
hg38	Weissman2016-CRISPRa	PPM1A	FALSE	-0.0183960312489	gamma
hg38	Weissman2016-CRISPRa	PPM1B	FALSE	-0.0176361780954	gamma
hg38	Weissman2016-CRISPRa	PPM1D	FALSE	-0.0137471124939	gamma
hg38	Weissman2016-CRISPRa	PPM1E	FALSE	-0.007078764964	gamma
hg38	Weissman2016-CRISPRa	PPM1F	FALSE	-0.0276797490858	gamma
hg38	Weissman2016-CRISPRa	PPM1G	FALSE	-0.00883431596473	gamma
hg38	Weissman2016-CRISPRa	PPM1H	FALSE	0.00340865204743	gamma
hg38	Weissman2016-CRISPRa	PPM1J	FALSE	0.0127056109224	gamma
hg38	Weissman2016-CRISPRa	PPM1K	FALSE	-0.00507884460176	gamma
hg38	Weissman2016-CRISPRa	PPM1L	FALSE	0.00289618669084	gamma
hg38	Weissman2016-CRISPRa	PPM1M	FALSE	0.00475976444122	gamma
hg38	Weissman2016-CRISPRa	PPM1N	FALSE	-0.0147651084132	gamma
hg38	Weissman2016-CRISPRa	PPOX	FALSE	-0.021146068214	gamma
hg38	Weissman2016-CRISPRa	PPP1CA	FALSE	0.00689560503489	gamma
hg38	Weissman2016-CRISPRa	PPP1CB	FALSE	-0.000328852849901	gamma
hg38	Weissman2016-CRISPRa	PPP1CC	FALSE	-0.00957335513023	gamma
hg38	Weissman2016-CRISPRa	PPP1R10	FALSE	0.00653874173962	gamma
hg38	Weissman2016-CRISPRa	PPP1R11	FALSE	0.00243859402749	gamma
hg38	Weissman2016-CRISPRa	PPP1R12A	FALSE	-0.018796276434	gamma
hg38	Weissman2016-CRISPRa	PPP1R12B	FALSE	-0.0126044511943	gamma
hg38	Weissman2016-CRISPRa	PPP1R12C	FALSE	-0.0133450380525	gamma
hg38	Weissman2016-CRISPRa	PPP1R13B	FALSE	-0.00738797142877	gamma
hg38	Weissman2016-CRISPRa	PPP1R13L	FALSE	0.00322531694111	gamma
hg38	Weissman2016-CRISPRa	PPP1R14A	FALSE	-0.0122969421865	gamma
hg38	Weissman2016-CRISPRa	PPP1R14B	FALSE	0.00904214837737	gamma
hg38	Weissman2016-CRISPRa	PPP1R14C	FALSE	0.00110126799572	gamma
hg38	Weissman2016-CRISPRa	PPP1R14D	FALSE	-0.0204204449225	gamma
hg38	Weissman2016-CRISPRa	PPP1R15A	FALSE	0.00813900223495	gamma
hg38	Weissman2016-CRISPRa	PPP1R15B	FALSE	0.0110162091441	gamma
hg38	Weissman2016-CRISPRa	PPP1R16A	FALSE	-0.00506742498406	gamma
hg38	Weissman2016-CRISPRa	PPP1R16B	FALSE	0.00668070034679	gamma
hg38	Weissman2016-CRISPRa	PPP1R17	FALSE	0.0083953820392	gamma
hg38	Weissman2016-CRISPRa	PPP1R18	FALSE	-0.0144819337348	gamma
hg38	Weissman2016-CRISPRa	PPP1R1A	FALSE	0.00910455637553	gamma
hg38	Weissman2016-CRISPRa	PPP1R1B	FALSE	0.00262862266921	gamma
hg38	Weissman2016-CRISPRa	PPP1R2	FALSE	-0.0233657178383	gamma
hg38	Weissman2016-CRISPRa	PPP1R21	FALSE	-0.00666132828822	gamma
hg38	Weissman2016-CRISPRa	PPP1R26	FALSE	0.00341886882411	gamma
hg38	Weissman2016-CRISPRa	PPP1R27	TRUE	-0.0400267914118	gamma
hg38	Weissman2016-CRISPRa	PPP1R32	FALSE	-0.0222712045499	gamma
hg38	Weissman2016-CRISPRa	PPP1R35	FALSE	-0.0276325067772	gamma
hg38	Weissman2016-CRISPRa	PPP1R36	FALSE	-0.0034032301234	gamma
hg38	Weissman2016-CRISPRa	PPP1R37	FALSE	-0.024198931167	gamma
hg38	Weissman2016-CRISPRa	PPP1R3A	FALSE	0.00236846933932	gamma
hg38	Weissman2016-CRISPRa	PPP1R3B	FALSE	-0.0186883383039	gamma
hg38	Weissman2016-CRISPRa	PPP1R3C	FALSE	-0.00597581575301	gamma
hg38	Weissman2016-CRISPRa	PPP1R3D	FALSE	-0.0269126047435	gamma
hg38	Weissman2016-CRISPRa	PPP1R3E	FALSE	-0.00445615913332	gamma
hg38	Weissman2016-CRISPRa	PPP1R3F	FALSE	0.00218031931913	gamma
hg38	Weissman2016-CRISPRa	PPP1R3G	FALSE	-0.00412048021588	gamma
hg38	Weissman2016-CRISPRa	PPP1R42	FALSE	-0.0121657147575	gamma
hg38	Weissman2016-CRISPRa	PPP1R7	FALSE	-0.0111072716765	gamma
hg38	Weissman2016-CRISPRa	PPP1R8	FALSE	-0.00315373672479	gamma
hg38	Weissman2016-CRISPRa	PPP1R9A	FALSE	-0.0127016504842	gamma
hg38	Weissman2016-CRISPRa	PPP1R9B	TRUE	-0.0333580891344	gamma
hg38	Weissman2016-CRISPRa	PPP2CA	FALSE	0.00253076941198	gamma
hg38	Weissman2016-CRISPRa	PPP2CB	FALSE	0.00407546590748	gamma
hg38	Weissman2016-CRISPRa	PPP2R1A	FALSE	0.00621697869459	gamma
hg38	Weissman2016-CRISPRa	PPP2R1B	FALSE	0.00370986266527	gamma
hg38	Weissman2016-CRISPRa	PPP2R2A	FALSE	0.0234345509719	gamma
hg38	Weissman2016-CRISPRa	PPP2R2B	FALSE	-0.0103169182566	gamma
hg38	Weissman2016-CRISPRa	PPP2R2C	FALSE	0.00167297441692	gamma
hg38	Weissman2016-CRISPRa	PPP2R2D	FALSE	-0.0048123097906	gamma
hg38	Weissman2016-CRISPRa	PPP2R3A	FALSE	-0.0193085468832	gamma
hg38	Weissman2016-CRISPRa	PPP2R3B	FALSE	0.00551946162518	gamma
hg38	Weissman2016-CRISPRa	PPP2R3C	FALSE	-0.0250082363349	gamma
hg38	Weissman2016-CRISPRa	PPP2R4	FALSE	-0.0018520282285	gamma
hg38	Weissman2016-CRISPRa	PPP2R5A	FALSE	-0.0133375318309	gamma
hg38	Weissman2016-CRISPRa	PPP2R5B	FALSE	-0.0112739046137	gamma
hg38	Weissman2016-CRISPRa	PPP2R5C	FALSE	-0.020917784993	gamma
hg38	Weissman2016-CRISPRa	PPP2R5D	TRUE	-0.0693766177164	gamma
hg38	Weissman2016-CRISPRa	PPP2R5E	TRUE	-0.0283076459976	gamma
hg38	Weissman2016-CRISPRa	PPP3CA	FALSE	-0.0107748392906	gamma
hg38	Weissman2016-CRISPRa	PPP3CB	FALSE	-0.00725408162754	gamma
hg38	Weissman2016-CRISPRa	PPP3CC	FALSE	-0.0503650307178	gamma
hg38	Weissman2016-CRISPRa	PPP3R1	FALSE	0.00078468546949	gamma
hg38	Weissman2016-CRISPRa	PPP3R2	FALSE	-0.0126769415173	gamma
hg38	Weissman2016-CRISPRa	PPP4C	FALSE	-0.00530051446224	gamma
hg38	Weissman2016-CRISPRa	PPP4R1	FALSE	-0.0145709653236	gamma
hg38	Weissman2016-CRISPRa	PPP4R2	FALSE	-0.00952661475323	gamma
hg38	Weissman2016-CRISPRa	PPP4R4	FALSE	0.00708384066408	gamma
hg38	Weissman2016-CRISPRa	PPP5C	FALSE	0.00578714544252	gamma
hg38	Weissman2016-CRISPRa	PPP5D1	FALSE	-0.00255270925743	gamma
hg38	Weissman2016-CRISPRa	PPP6C	FALSE	-0.0092864404455	gamma
hg38	Weissman2016-CRISPRa	PPP6R1	FALSE	0.00885081467886	gamma
hg38	Weissman2016-CRISPRa	PPP6R2	FALSE	-0.00589989977546	gamma
hg38	Weissman2016-CRISPRa	PPP6R3	FALSE	0.000419679480273	gamma
hg38	Weissman2016-CRISPRa	PPRC1	FALSE	-0.00798542793315	gamma
hg38	Weissman2016-CRISPRa	PPT1	FALSE	0.00274829284922	gamma
hg38	Weissman2016-CRISPRa	PPTC7	FALSE	0.0177056620579	gamma
hg38	Weissman2016-CRISPRa	PPWD1	FALSE	-0.0115433620519	gamma
hg38	Weissman2016-CRISPRa	PPY	FALSE	-0.0105334369929	gamma
hg38	Weissman2016-CRISPRa	PQBP1	FALSE	-0.0137002965998	gamma
hg38	Weissman2016-CRISPRa	PQLC1	FALSE	-0.00387191665324	gamma
hg38	Weissman2016-CRISPRa	PQLC2	FALSE	0.00954361092119	gamma
hg38	Weissman2016-CRISPRa	PQLC3	FALSE	0.00818798342878	gamma
hg38	Weissman2016-CRISPRa	PRAC1	FALSE	-0.0190866052658	gamma
hg38	Weissman2016-CRISPRa	PRADC1	FALSE	0.0232814356701	gamma
hg38	Weissman2016-CRISPRa	PRAF2	FALSE	-0.00243736282683	gamma
hg38	Weissman2016-CRISPRa	PRAM1	FALSE	0.00533835850775	gamma
hg38	Weissman2016-CRISPRa	PRAME	FALSE	-0.00504898089471	gamma
hg38	Weissman2016-CRISPRa	PRAMEF10	FALSE	0.00465266079636	gamma
hg38	Weissman2016-CRISPRa	PRAMEF12	FALSE	-0.00374466621382	gamma
hg38	Weissman2016-CRISPRa	PRAMEF19	FALSE	-0.0143005379199	gamma
hg38	Weissman2016-CRISPRa	PRAMEF20	FALSE	0.00354150136824	gamma
hg38	Weissman2016-CRISPRa	PRAMEF22	FALSE	0.0117973716805	gamma
hg38	Weissman2016-CRISPRa	PRAMEF6	FALSE	0.0092975764632	gamma
hg38	Weissman2016-CRISPRa	PRAMEF7	FALSE	0.00914044400731	gamma
hg38	Weissman2016-CRISPRa	PRAP1	FALSE	-0.0143586823318	gamma
hg38	Weissman2016-CRISPRa	PRB1	FALSE	-0.00609204959711	gamma
hg38	Weissman2016-CRISPRa	PRB3	FALSE	-0.0187396590822	gamma
hg38	Weissman2016-CRISPRa	PRB4	FALSE	-0.00761089645347	gamma
hg38	Weissman2016-CRISPRa	PRC1	FALSE	-0.0112760856546	gamma
hg38	Weissman2016-CRISPRa	PRCC	FALSE	0.00866320832026	gamma
hg38	Weissman2016-CRISPRa	PRCD	FALSE	0.00900417891698	gamma
hg38	Weissman2016-CRISPRa	PRCP	FALSE	0.00704875204556	gamma
hg38	Weissman2016-CRISPRa	PRDM1	TRUE	-0.169575196783	gamma
hg38	Weissman2016-CRISPRa	PRDM10	FALSE	0.00559143102131	gamma
hg38	Weissman2016-CRISPRa	PRDM11	FALSE	-0.0176078175628	gamma
hg38	Weissman2016-CRISPRa	PRDM12	FALSE	0.00439369353058	gamma
hg38	Weissman2016-CRISPRa	PRDM13	FALSE	0.0139923888886	gamma
hg38	Weissman2016-CRISPRa	PRDM14	FALSE	-0.00323855527706	gamma
hg38	Weissman2016-CRISPRa	PRDM15	FALSE	0.00542244285674	gamma
hg38	Weissman2016-CRISPRa	PRDM16	FALSE	-0.0148371522368	gamma
hg38	Weissman2016-CRISPRa	PRDM4	FALSE	-0.0147360007337	gamma
hg38	Weissman2016-CRISPRa	PRDM5	FALSE	-0.0140041416727	gamma
hg38	Weissman2016-CRISPRa	PRDM6	FALSE	0.0160249099831	gamma
hg38	Weissman2016-CRISPRa	PRDM7	FALSE	-0.00636839604949	gamma
hg38	Weissman2016-CRISPRa	PRDM8	FALSE	-0.014353907525	gamma
hg38	Weissman2016-CRISPRa	PRDM9	FALSE	-0.0118610548492	gamma
hg38	Weissman2016-CRISPRa	PRDX1	FALSE	-0.0141136032192	gamma
hg38	Weissman2016-CRISPRa	PRDX2	FALSE	0.0124706677881	gamma
hg38	Weissman2016-CRISPRa	PRDX3	FALSE	-0.0215308586304	gamma
hg38	Weissman2016-CRISPRa	PRDX4	FALSE	-0.0111030101598	gamma
hg38	Weissman2016-CRISPRa	PRDX5	FALSE	0.00677444773388	gamma
hg38	Weissman2016-CRISPRa	PRDX6	FALSE	-0.0170921690661	gamma
hg38	Weissman2016-CRISPRa	PREB	FALSE	0.00723335336676	gamma
hg38	Weissman2016-CRISPRa	PRELID1	FALSE	0.0272125496632	gamma
hg38	Weissman2016-CRISPRa	PRELID2	FALSE	0.00104931664832	gamma
hg38	Weissman2016-CRISPRa	PRELP	FALSE	-0.00318827334128	gamma
hg38	Weissman2016-CRISPRa	PREP	FALSE	0.00931443103924	gamma
hg38	Weissman2016-CRISPRa	PREPL	FALSE	0.00537720651072	gamma
hg38	Weissman2016-CRISPRa	PREX1	FALSE	0.0141121746824	gamma
hg38	Weissman2016-CRISPRa	PREX2	FALSE	-0.00182146138916	gamma
hg38	Weissman2016-CRISPRa	PRF1	FALSE	-0.00523392079763	gamma
hg38	Weissman2016-CRISPRa	PRG2	FALSE	-0.0264852807698	gamma
hg38	Weissman2016-CRISPRa	PRG3	FALSE	-0.00449125118778	gamma
hg38	Weissman2016-CRISPRa	PRG4	FALSE	-0.0159267796522	gamma
hg38	Weissman2016-CRISPRa	PRH1	FALSE	-0.00474599014379	gamma
hg38	Weissman2016-CRISPRa	PRH2	FALSE	0.00299010021966	gamma
hg38	Weissman2016-CRISPRa	PRICKLE1	FALSE	0.019619286444	gamma
hg38	Weissman2016-CRISPRa	PRICKLE2	FALSE	-0.0515309316292	gamma
hg38	Weissman2016-CRISPRa	PRICKLE3	FALSE	0.0159650040344	gamma
hg38	Weissman2016-CRISPRa	PRICKLE4	FALSE	-0.0264588710436	gamma
hg38	Weissman2016-CRISPRa	PRIM1	FALSE	0.0180143494037	gamma
hg38	Weissman2016-CRISPRa	PRIM2	FALSE	0.0130568055498	gamma
hg38	Weissman2016-CRISPRa	PRIMA1	FALSE	-0.0281104007567	gamma
hg38	Weissman2016-CRISPRa	PRIMPOL	FALSE	-0.0189029251609	gamma
hg38	Weissman2016-CRISPRa	PRKAA1	FALSE	-0.0148618610933	gamma
hg38	Weissman2016-CRISPRa	PRKAA2	FALSE	-0.00573143563753	gamma
hg38	Weissman2016-CRISPRa	PRKAB1	FALSE	0.0032473624578	gamma
hg38	Weissman2016-CRISPRa	PRKAB2	FALSE	0.0128488309084	gamma
hg38	Weissman2016-CRISPRa	PRKACA	FALSE	-0.00959247090314	gamma
hg38	Weissman2016-CRISPRa	PRKACB	FALSE	-0.00643493281053	gamma
hg38	Weissman2016-CRISPRa	PRKACG	FALSE	-0.0180871245648	gamma
hg38	Weissman2016-CRISPRa	PRKAG1	FALSE	0.0119927751091	gamma
hg38	Weissman2016-CRISPRa	PRKAG2	FALSE	-0.0140983904948	gamma
hg38	Weissman2016-CRISPRa	PRKAG3	FALSE	-0.00802988735408	gamma
hg38	Weissman2016-CRISPRa	PRKAR1A	FALSE	0.01876521688	gamma
hg38	Weissman2016-CRISPRa	PRKAR1B	FALSE	0.00519659465947	gamma
hg38	Weissman2016-CRISPRa	PRKAR2A	FALSE	0.0185463700959	gamma
hg38	Weissman2016-CRISPRa	PRKAR2B	FALSE	0.000330792713481	gamma
hg38	Weissman2016-CRISPRa	PRKCA	FALSE	-0.0144054954963	gamma
hg38	Weissman2016-CRISPRa	PRKCB	FALSE	-0.0198719282914	gamma
hg38	Weissman2016-CRISPRa	PRKCD	FALSE	0.0278947590846	gamma
hg38	Weissman2016-CRISPRa	PRKCDBP	FALSE	0.0132160192953	gamma
hg38	Weissman2016-CRISPRa	PRKCE	FALSE	-0.0133266367132	gamma
hg38	Weissman2016-CRISPRa	PRKCG	FALSE	-0.00114746575064	gamma
hg38	Weissman2016-CRISPRa	PRKCH	FALSE	-0.0443556065273	gamma
hg38	Weissman2016-CRISPRa	PRKCI	FALSE	-0.00358421460456	gamma
hg38	Weissman2016-CRISPRa	PRKCQ	FALSE	0.00813804651249	gamma
hg38	Weissman2016-CRISPRa	PRKCSH	FALSE	0.00853364262996	gamma
hg38	Weissman2016-CRISPRa	PRKCZ	FALSE	0.00947898628302	gamma
hg38	Weissman2016-CRISPRa	PRKD1	FALSE	-0.0292899643638	gamma
hg38	Weissman2016-CRISPRa	PRKD2	FALSE	-0.0151864481753	gamma
hg38	Weissman2016-CRISPRa	PRKD3	FALSE	-0.0248934665931	gamma
hg38	Weissman2016-CRISPRa	PRKDC	FALSE	-0.0435999234703	gamma
hg38	Weissman2016-CRISPRa	PRKG1	FALSE	-0.0179884358681	gamma
hg38	Weissman2016-CRISPRa	PRKG2	FALSE	-0.00745865449638	gamma
hg38	Weissman2016-CRISPRa	PRKRA	FALSE	-0.0187839343157	gamma
hg38	Weissman2016-CRISPRa	PRKRIP1	FALSE	-0.0167478332106	gamma
hg38	Weissman2016-CRISPRa	PRKRIR	FALSE	-0.0104116500705	gamma
hg38	Weissman2016-CRISPRa	PRKX	FALSE	0.0272367478544	gamma
hg38	Weissman2016-CRISPRa	PRL	FALSE	-0.00286803749018	gamma
hg38	Weissman2016-CRISPRa	PRLH	FALSE	0.0116779017481	gamma
hg38	Weissman2016-CRISPRa	PRLHR	FALSE	-0.0130772839358	gamma
hg38	Weissman2016-CRISPRa	PRLR	FALSE	-0.00895080696925	gamma
hg38	Weissman2016-CRISPRa	PRM1	FALSE	0.00391210347757	gamma
hg38	Weissman2016-CRISPRa	PRM2	FALSE	0.0201697151421	gamma
hg38	Weissman2016-CRISPRa	PRM3	FALSE	-0.00769119751074	gamma
hg38	Weissman2016-CRISPRa	PRMT1	FALSE	-0.0289506292249	gamma
hg38	Weissman2016-CRISPRa	PRMT10	FALSE	-0.00678474075956	gamma
hg38	Weissman2016-CRISPRa	PRMT2	FALSE	-0.00218755161686	gamma
hg38	Weissman2016-CRISPRa	PRMT3	FALSE	-0.0127067359188	gamma
hg38	Weissman2016-CRISPRa	PRMT5	FALSE	-0.0310584576512	gamma
hg38	Weissman2016-CRISPRa	PRMT6	FALSE	0.00351679312657	gamma
hg38	Weissman2016-CRISPRa	PRMT7	FALSE	-0.00974519778438	gamma
hg38	Weissman2016-CRISPRa	PRMT8	FALSE	-0.0180727076632	gamma
hg38	Weissman2016-CRISPRa	PRND	FALSE	-0.0132640193883	gamma
hg38	Weissman2016-CRISPRa	PRNP	FALSE	0.00515953075908	gamma
hg38	Weissman2016-CRISPRa	PROB1	FALSE	0.00420375215929	gamma
hg38	Weissman2016-CRISPRa	PROC	FALSE	0.0191625872272	gamma
hg38	Weissman2016-CRISPRa	PROCA1	FALSE	-0.00803181841629	gamma
hg38	Weissman2016-CRISPRa	PROCR	FALSE	0.0198974155899	gamma
hg38	Weissman2016-CRISPRa	PRODH	FALSE	0.0144927685301	gamma
hg38	Weissman2016-CRISPRa	PRODH2	FALSE	0.00694970085486	gamma
hg38	Weissman2016-CRISPRa	PROK1	FALSE	0.00474857253407	gamma
hg38	Weissman2016-CRISPRa	PROK2	FALSE	0.0187957689729	gamma
hg38	Weissman2016-CRISPRa	PROKR1	FALSE	-0.0180364209427	gamma
hg38	Weissman2016-CRISPRa	PROKR2	FALSE	-0.00809268650435	gamma
hg38	Weissman2016-CRISPRa	PROL1	FALSE	-0.0253999193729	gamma
hg38	Weissman2016-CRISPRa	PROM1	FALSE	0.000716394816364	gamma
hg38	Weissman2016-CRISPRa	PROM2	FALSE	-0.0105481336622	gamma
hg38	Weissman2016-CRISPRa	PROP1	FALSE	-0.00326287681064	gamma
hg38	Weissman2016-CRISPRa	PROS1	FALSE	-0.00634860470641	gamma
hg38	Weissman2016-CRISPRa	PROSC	FALSE	0.0127666401828	gamma
hg38	Weissman2016-CRISPRa	PROSER1	FALSE	0.00413112419093	gamma
hg38	Weissman2016-CRISPRa	PROSER2	FALSE	-0.0341461327677	gamma
hg38	Weissman2016-CRISPRa	PROX1	FALSE	-0.00257758751962	gamma
hg38	Weissman2016-CRISPRa	PROZ	FALSE	-0.0118795342542	gamma
hg38	Weissman2016-CRISPRa	PRPF18	FALSE	-0.0216678616269	gamma
hg38	Weissman2016-CRISPRa	PRPF19	FALSE	-0.00357569298941	gamma
hg38	Weissman2016-CRISPRa	PRPF3	FALSE	0.00465615753341	gamma
hg38	Weissman2016-CRISPRa	PRPF31	FALSE	0.00595649998003	gamma
hg38	Weissman2016-CRISPRa	PRPF38A	FALSE	0.000401659154775	gamma
hg38	Weissman2016-CRISPRa	PRPF38B	FALSE	0.00433040905618	gamma
hg38	Weissman2016-CRISPRa	PRPF39	FALSE	0.00985149944808	gamma
hg38	Weissman2016-CRISPRa	PRPF4	FALSE	-0.016169009445	gamma
hg38	Weissman2016-CRISPRa	PRPF40A	FALSE	-0.033412422554	gamma
hg38	Weissman2016-CRISPRa	PRPF40B	FALSE	-0.0159045913179	gamma
hg38	Weissman2016-CRISPRa	PRPF4B	FALSE	-0.00739322459855	gamma
hg38	Weissman2016-CRISPRa	PRPF6	FALSE	0.0121780058983	gamma
hg38	Weissman2016-CRISPRa	PRPF8	FALSE	-0.00811785721553	gamma
hg38	Weissman2016-CRISPRa	PRPH	FALSE	-0.0319149612991	gamma
hg38	Weissman2016-CRISPRa	PRPH2	FALSE	0.00246953161504	gamma
hg38	Weissman2016-CRISPRa	PRPS1	FALSE	-0.00124406447497	gamma
hg38	Weissman2016-CRISPRa	PRPS1L1	FALSE	-0.00429857270897	gamma
hg38	Weissman2016-CRISPRa	PRPS2	FALSE	0.0231780247726	gamma
hg38	Weissman2016-CRISPRa	PRPSAP1	FALSE	0.00039812240141	gamma
hg38	Weissman2016-CRISPRa	PRPSAP2	FALSE	0.0239106588295	gamma
hg38	Weissman2016-CRISPRa	PRR11	FALSE	-0.028669592868	gamma
hg38	Weissman2016-CRISPRa	PRR12	FALSE	-0.00618784093596	gamma
hg38	Weissman2016-CRISPRa	PRR13	FALSE	-0.000513785746005	gamma
hg38	Weissman2016-CRISPRa	PRR14	FALSE	-0.0339668544936	gamma
hg38	Weissman2016-CRISPRa	PRR14L	FALSE	-0.0204361061415	gamma
hg38	Weissman2016-CRISPRa	PRR15	FALSE	0.0233049685627	gamma
hg38	Weissman2016-CRISPRa	PRR15L	FALSE	-0.0257196149037	gamma
hg38	Weissman2016-CRISPRa	PRR16	FALSE	-0.0176040663519	gamma
hg38	Weissman2016-CRISPRa	PRR18	TRUE	-0.101786482522	gamma
hg38	Weissman2016-CRISPRa	PRR19	FALSE	0.00813744707729	gamma
hg38	Weissman2016-CRISPRa	PRR21	FALSE	-0.000886633515852	gamma
hg38	Weissman2016-CRISPRa	PRR22	FALSE	-0.0203800912965	gamma
hg38	Weissman2016-CRISPRa	PRR23A	FALSE	0.00610957826662	gamma
hg38	Weissman2016-CRISPRa	PRR23B	FALSE	0.0141955580304	gamma
hg38	Weissman2016-CRISPRa	PRR24	FALSE	-0.00644708997778	gamma
hg38	Weissman2016-CRISPRa	PRR25	FALSE	-0.0142483864963	gamma
hg38	Weissman2016-CRISPRa	PRR3	FALSE	0.0177506953107	gamma
hg38	Weissman2016-CRISPRa	PRR4	FALSE	0.0144932350253	gamma
hg38	Weissman2016-CRISPRa	PRR5L	FALSE	0.0303748254893	gamma
hg38	Weissman2016-CRISPRa	PRR7	FALSE	-0.0359761497211	gamma
hg38	Weissman2016-CRISPRa	PRR9	FALSE	0.0190257585835	gamma
hg38	Weissman2016-CRISPRa	PRRC1	FALSE	-0.00296403747311	gamma
hg38	Weissman2016-CRISPRa	PRRC2A	FALSE	-0.014712242041	gamma
hg38	Weissman2016-CRISPRa	PRRC2B	FALSE	-0.00300284990205	gamma
hg38	Weissman2016-CRISPRa	PRRC2C	FALSE	0.0156220306111	gamma
hg38	Weissman2016-CRISPRa	PRRG1	FALSE	-0.00927044922853	gamma
hg38	Weissman2016-CRISPRa	PRRG2	FALSE	0.00848537673792	gamma
hg38	Weissman2016-CRISPRa	PRRG3	FALSE	0.0190133811415	gamma
hg38	Weissman2016-CRISPRa	PRRG4	FALSE	-0.0249515042661	gamma
hg38	Weissman2016-CRISPRa	PRRT1	FALSE	0.0171315360858	gamma
hg38	Weissman2016-CRISPRa	PRRT2	TRUE	-0.063687704762	gamma
hg38	Weissman2016-CRISPRa	PRRT3	FALSE	-0.0212097957338	gamma
hg38	Weissman2016-CRISPRa	PRRT4	FALSE	-0.0073221037714	gamma
hg38	Weissman2016-CRISPRa	PRRX1	FALSE	-0.0220427286347	gamma
hg38	Weissman2016-CRISPRa	PRRX2	FALSE	-0.0160524956093	gamma
hg38	Weissman2016-CRISPRa	PRSS1	FALSE	0.0110028171628	gamma
hg38	Weissman2016-CRISPRa	PRSS12	FALSE	-0.0200111998872	gamma
hg38	Weissman2016-CRISPRa	PRSS16	FALSE	-0.00866945830987	gamma
hg38	Weissman2016-CRISPRa	PRSS2	FALSE	0.0256041632108	gamma
hg38	Weissman2016-CRISPRa	PRSS21	FALSE	-0.00417656228857	gamma
hg38	Weissman2016-CRISPRa	PRSS22	FALSE	0.0133629969568	gamma
hg38	Weissman2016-CRISPRa	PRSS23	FALSE	-0.000453868383657	gamma
hg38	Weissman2016-CRISPRa	PRSS27	FALSE	0.00626810240612	gamma
hg38	Weissman2016-CRISPRa	PRSS3	FALSE	-0.00591833769196	gamma
hg38	Weissman2016-CRISPRa	PRSS33	FALSE	0.0102296207626	gamma
hg38	Weissman2016-CRISPRa	PRSS35	FALSE	-0.00860997505049	gamma
hg38	Weissman2016-CRISPRa	PRSS36	FALSE	-0.0101141152236	gamma
hg38	Weissman2016-CRISPRa	PRSS37	FALSE	0.00823413822102	gamma
hg38	Weissman2016-CRISPRa	PRSS38	FALSE	0.0147390204571	gamma
hg38	Weissman2016-CRISPRa	PRSS42	FALSE	0.0144935108758	gamma
hg38	Weissman2016-CRISPRa	PRSS45	FALSE	0.0157380646612	gamma
hg38	Weissman2016-CRISPRa	PRSS46	FALSE	0.0117865667103	gamma
hg38	Weissman2016-CRISPRa	PRSS48	FALSE	-0.0108965418269	gamma
hg38	Weissman2016-CRISPRa	PRSS50	FALSE	-0.0285987596837	gamma
hg38	Weissman2016-CRISPRa	PRSS51	FALSE	0.0355581782661	gamma
hg38	Weissman2016-CRISPRa	PRSS53	FALSE	0.0112665496602	gamma
hg38	Weissman2016-CRISPRa	PRSS54	FALSE	-0.0177564427837	gamma
hg38	Weissman2016-CRISPRa	PRSS55	FALSE	0.0131902151323	gamma
hg38	Weissman2016-CRISPRa	PRSS56	FALSE	0.00963478056253	gamma
hg38	Weissman2016-CRISPRa	PRSS57	FALSE	-0.0325053206444	gamma
hg38	Weissman2016-CRISPRa	PRSS58	FALSE	0.00531724969448	gamma
hg38	Weissman2016-CRISPRa	PRSS8	FALSE	-0.00118123964069	gamma
hg38	Weissman2016-CRISPRa	PRTFDC1	FALSE	-0.0489495510815	gamma
hg38	Weissman2016-CRISPRa	PRTG	TRUE	-0.190438001208	gamma
hg38	Weissman2016-CRISPRa	PRTN3	FALSE	-0.0150121587528	gamma
hg38	Weissman2016-CRISPRa	PRUNE	FALSE	-0.011597002016	gamma
hg38	Weissman2016-CRISPRa	PRUNE2	FALSE	0.0170552885362	gamma
hg38	Weissman2016-CRISPRa	PRX	FALSE	0.0275024263101	gamma
hg38	Weissman2016-CRISPRa	PRY	FALSE	0.00735745518772	gamma
hg38	Weissman2016-CRISPRa	PSAP	FALSE	0.00326033680968	gamma
hg38	Weissman2016-CRISPRa	PSAPL1	FALSE	-0.00407102952159	gamma
hg38	Weissman2016-CRISPRa	PSAT1	FALSE	0.0055417592376	gamma
hg38	Weissman2016-CRISPRa	PSCA	FALSE	-0.00849898076509	gamma
hg38	Weissman2016-CRISPRa	PSD	FALSE	-0.00649486343811	gamma
hg38	Weissman2016-CRISPRa	PSD2	FALSE	-0.0135342104394	gamma
hg38	Weissman2016-CRISPRa	PSD3	FALSE	0.0064672349905	gamma
hg38	Weissman2016-CRISPRa	PSD4	FALSE	-0.0270456502816	gamma
hg38	Weissman2016-CRISPRa	PSEN1	FALSE	-0.0220155133537	gamma
hg38	Weissman2016-CRISPRa	PSEN2	FALSE	-0.0216972912754	gamma
hg38	Weissman2016-CRISPRa	PSENEN	FALSE	-0.0207316187886	gamma
hg38	Weissman2016-CRISPRa	PSG11	FALSE	0.0214921310347	gamma
hg38	Weissman2016-CRISPRa	PSG2	FALSE	-0.0493899103184	gamma
hg38	Weissman2016-CRISPRa	PSG4	FALSE	0.0084140691872	gamma
hg38	Weissman2016-CRISPRa	PSG7	FALSE	-0.00236460767035	gamma
hg38	Weissman2016-CRISPRa	PSIP1	FALSE	-0.00669360208818	gamma
hg38	Weissman2016-CRISPRa	PSKH1	FALSE	0.0257509162213	gamma
hg38	Weissman2016-CRISPRa	PSKH2	FALSE	0.0220808641651	gamma
hg38	Weissman2016-CRISPRa	PSMA1	FALSE	-0.00800942473454	gamma
hg38	Weissman2016-CRISPRa	PSMA2	FALSE	-0.0119019220855	gamma
hg38	Weissman2016-CRISPRa	PSMA3	FALSE	-0.0193456943323	gamma
hg38	Weissman2016-CRISPRa	PSMA4	FALSE	-0.0220837112439	gamma
hg38	Weissman2016-CRISPRa	PSMA5	FALSE	-0.00484758516719	gamma
hg38	Weissman2016-CRISPRa	PSMA6	FALSE	0.0187425221001	gamma
hg38	Weissman2016-CRISPRa	PSMA7	FALSE	-0.00173926194022	gamma
hg38	Weissman2016-CRISPRa	PSMA8	FALSE	0.00582649109641	gamma
hg38	Weissman2016-CRISPRa	PSMB1	FALSE	0.0203163492293	gamma
hg38	Weissman2016-CRISPRa	PSMB10	FALSE	-0.0132674902522	gamma
hg38	Weissman2016-CRISPRa	PSMB11	FALSE	0.00924657987638	gamma
hg38	Weissman2016-CRISPRa	PSMB2	FALSE	0.019535629897	gamma
hg38	Weissman2016-CRISPRa	PSMB3	FALSE	0.00713530892482	gamma
hg38	Weissman2016-CRISPRa	PSMB4	FALSE	-0.00398858723698	gamma
hg38	Weissman2016-CRISPRa	PSMB5	FALSE	-0.00492824027469	gamma
hg38	Weissman2016-CRISPRa	PSMB6	FALSE	-0.00895219040661	gamma
hg38	Weissman2016-CRISPRa	PSMB7	FALSE	-0.0206255102161	gamma
hg38	Weissman2016-CRISPRa	PSMB8	FALSE	0.0198016196936	gamma
hg38	Weissman2016-CRISPRa	PSMB9	FALSE	-0.0242746651509	gamma
hg38	Weissman2016-CRISPRa	PSMC1	FALSE	-0.0326980953818	gamma
hg38	Weissman2016-CRISPRa	PSMC2	FALSE	-0.0126440399635	gamma
hg38	Weissman2016-CRISPRa	PSMC3	FALSE	-0.00613277479083	gamma
hg38	Weissman2016-CRISPRa	PSMC3IP	FALSE	0.00175213716639	gamma
hg38	Weissman2016-CRISPRa	PSMC4	FALSE	0.00242391676977	gamma
hg38	Weissman2016-CRISPRa	PSMC5	FALSE	-0.00594626156417	gamma
hg38	Weissman2016-CRISPRa	PSMC6	FALSE	-0.0239892838314	gamma
hg38	Weissman2016-CRISPRa	PSMD1	FALSE	0.00598272880036	gamma
hg38	Weissman2016-CRISPRa	PSMD10	FALSE	-0.00260891875416	gamma
hg38	Weissman2016-CRISPRa	PSMD11	FALSE	-0.00853002758725	gamma
hg38	Weissman2016-CRISPRa	PSMD12	FALSE	-0.00876982338397	gamma
hg38	Weissman2016-CRISPRa	PSMD13	FALSE	0.00243964061571	gamma
hg38	Weissman2016-CRISPRa	PSMD14	FALSE	-0.00580840071573	gamma
hg38	Weissman2016-CRISPRa	PSMD2	FALSE	-0.0105851034113	gamma
hg38	Weissman2016-CRISPRa	PSMD3	FALSE	0.0183429392283	gamma
hg38	Weissman2016-CRISPRa	PSMD4	FALSE	-0.0221657228112	gamma
hg38	Weissman2016-CRISPRa	PSMD5	FALSE	-0.00411374383937	gamma
hg38	Weissman2016-CRISPRa	PSMD6	FALSE	0.0159355088816	gamma
hg38	Weissman2016-CRISPRa	PSMD7	FALSE	0.00820467136308	gamma
hg38	Weissman2016-CRISPRa	PSMD8	FALSE	0.00370979449177	gamma
hg38	Weissman2016-CRISPRa	PSMD9	FALSE	-0.00686782781816	gamma
hg38	Weissman2016-CRISPRa	PSME1	FALSE	-0.0167043048587	gamma
hg38	Weissman2016-CRISPRa	PSME2	FALSE	0.00730066218395	gamma
hg38	Weissman2016-CRISPRa	PSME3	FALSE	0.0179033523129	gamma
hg38	Weissman2016-CRISPRa	PSME4	FALSE	-0.0266765936514	gamma
hg38	Weissman2016-CRISPRa	PSMF1	FALSE	-0.0054170089729	gamma
hg38	Weissman2016-CRISPRa	PSMG1	FALSE	0.000340120301959	gamma
hg38	Weissman2016-CRISPRa	PSMG2	FALSE	-0.00952396699475	gamma
hg38	Weissman2016-CRISPRa	PSMG3	FALSE	-0.0200970336571	gamma
hg38	Weissman2016-CRISPRa	PSMG4	FALSE	0.00813555794676	gamma
hg38	Weissman2016-CRISPRa	PSORS1C1	FALSE	-0.00516717224567	gamma
hg38	Weissman2016-CRISPRa	PSORS1C2	FALSE	-0.0238695253208	gamma
hg38	Weissman2016-CRISPRa	PSPC1	FALSE	-0.00363979268626	gamma
hg38	Weissman2016-CRISPRa	PSPH	FALSE	0.00369370553795	gamma
hg38	Weissman2016-CRISPRa	PSPN	FALSE	-0.0293149907865	gamma
hg38	Weissman2016-CRISPRa	PSRC1	FALSE	0.00446044746151	gamma
hg38	Weissman2016-CRISPRa	PSTK	FALSE	0.0042006115333	gamma
hg38	Weissman2016-CRISPRa	PSTPIP1	FALSE	-0.0255518464422	gamma
hg38	Weissman2016-CRISPRa	PSTPIP2	FALSE	-0.00794749753646	gamma
hg38	Weissman2016-CRISPRa	PTAFR	FALSE	-0.00668382169372	gamma
hg38	Weissman2016-CRISPRa	PTAR1	FALSE	0.0111191219206	gamma
hg38	Weissman2016-CRISPRa	PTBP1	FALSE	0.0121920883132	gamma
hg38	Weissman2016-CRISPRa	PTBP2	FALSE	-0.00435598478441	gamma
hg38	Weissman2016-CRISPRa	PTBP3	FALSE	0.00100363443029	gamma
hg38	Weissman2016-CRISPRa	PTCD2	FALSE	-0.0118792592262	gamma
hg38	Weissman2016-CRISPRa	PTCD3	FALSE	0.00644511439549	gamma
hg38	Weissman2016-CRISPRa	PTCH1	FALSE	0.0049680680824	gamma
hg38	Weissman2016-CRISPRa	PTCH2	FALSE	-0.01810911002	gamma
hg38	Weissman2016-CRISPRa	PTCHD1	FALSE	-0.0172569090646	gamma
hg38	Weissman2016-CRISPRa	PTCHD2	FALSE	-0.00610687139923	gamma
hg38	Weissman2016-CRISPRa	PTCHD3	FALSE	0.0205706932237	gamma
hg38	Weissman2016-CRISPRa	PTCHD4	FALSE	-0.00747766663563	gamma
hg38	Weissman2016-CRISPRa	PTCRA	FALSE	-0.0160363179977	gamma
hg38	Weissman2016-CRISPRa	PTDSS1	FALSE	0.00226530204485	gamma
hg38	Weissman2016-CRISPRa	PTDSS2	FALSE	-0.0266415611366	gamma
hg38	Weissman2016-CRISPRa	PTEN	FALSE	-0.0289874819344	gamma
hg38	Weissman2016-CRISPRa	PTER	FALSE	-0.0241415087775	gamma
hg38	Weissman2016-CRISPRa	PTF1A	FALSE	-0.000268908543586	gamma
hg38	Weissman2016-CRISPRa	PTGDR	FALSE	-0.0164916268659	gamma
hg38	Weissman2016-CRISPRa	PTGDR2	FALSE	0.00423031567392	gamma
hg38	Weissman2016-CRISPRa	PTGDS	FALSE	0.00702339951999	gamma
hg38	Weissman2016-CRISPRa	PTGER1	FALSE	-0.0105208071859	gamma
hg38	Weissman2016-CRISPRa	PTGER2	FALSE	-0.0128613503138	gamma
hg38	Weissman2016-CRISPRa	PTGER3	FALSE	0.00461989070385	gamma
hg38	Weissman2016-CRISPRa	PTGER4	FALSE	0.00358052296351	gamma
hg38	Weissman2016-CRISPRa	PTGES	FALSE	-0.0157390064418	gamma
hg38	Weissman2016-CRISPRa	PTGES2	FALSE	-0.00293352071215	gamma
hg38	Weissman2016-CRISPRa	PTGES3	FALSE	-0.0241849623043	gamma
hg38	Weissman2016-CRISPRa	PTGFR	FALSE	-0.0414276593004	gamma
hg38	Weissman2016-CRISPRa	PTGFRN	FALSE	-0.0304264990647	gamma
hg38	Weissman2016-CRISPRa	PTGIR	FALSE	-0.00894049959274	gamma
hg38	Weissman2016-CRISPRa	PTGIS	FALSE	0.00605068060259	gamma
hg38	Weissman2016-CRISPRa	PTGR1	FALSE	0.0103824344786	gamma
hg38	Weissman2016-CRISPRa	PTGR2	FALSE	0.00509105633641	gamma
hg38	Weissman2016-CRISPRa	PTGS1	FALSE	-0.00757910464695	gamma
hg38	Weissman2016-CRISPRa	PTGS2	FALSE	0.00412841327622	gamma
hg38	Weissman2016-CRISPRa	PTH	FALSE	-0.00355514558641	gamma
hg38	Weissman2016-CRISPRa	PTH1R	FALSE	-0.00876257007697	gamma
hg38	Weissman2016-CRISPRa	PTH2	FALSE	0.0162205574657	gamma
hg38	Weissman2016-CRISPRa	PTH2R	FALSE	-0.00686064022705	gamma
hg38	Weissman2016-CRISPRa	PTHLH	FALSE	0.0240280230742	gamma
hg38	Weissman2016-CRISPRa	PTK2	FALSE	-0.0062578775297	gamma
hg38	Weissman2016-CRISPRa	PTK2B	FALSE	0.0176094786753	gamma
hg38	Weissman2016-CRISPRa	PTK6	FALSE	0.0069612976231	gamma
hg38	Weissman2016-CRISPRa	PTK7	FALSE	-0.01488557422	gamma
hg38	Weissman2016-CRISPRa	PTMA	FALSE	-0.0338944159774	gamma
hg38	Weissman2016-CRISPRa	PTMS	FALSE	0.0227734732648	gamma
hg38	Weissman2016-CRISPRa	PTN	FALSE	0.0117673874937	gamma
hg38	Weissman2016-CRISPRa	PTOV1	FALSE	-0.0482484953828	gamma
hg38	Weissman2016-CRISPRa	PTP4A1	FALSE	0.0149961758539	gamma
hg38	Weissman2016-CRISPRa	PTP4A2	FALSE	0.0359753689412	gamma
hg38	Weissman2016-CRISPRa	PTP4A3	FALSE	-0.0277673185274	gamma
hg38	Weissman2016-CRISPRa	PTPDC1	FALSE	-0.0119457347677	gamma
hg38	Weissman2016-CRISPRa	PTPLA	FALSE	0.0289816473772	gamma
hg38	Weissman2016-CRISPRa	PTPLAD1	FALSE	-0.012557488272	gamma
hg38	Weissman2016-CRISPRa	PTPLAD2	FALSE	-0.013594586033	gamma
hg38	Weissman2016-CRISPRa	PTPLB	FALSE	0.0154398844582	gamma
hg38	Weissman2016-CRISPRa	PTPMT1	FALSE	0.00887722199338	gamma
hg38	Weissman2016-CRISPRa	PTPN1	TRUE	-0.138735245857	gamma
hg38	Weissman2016-CRISPRa	PTPN11	FALSE	-0.0223762373861	gamma
hg38	Weissman2016-CRISPRa	PTPN12	TRUE	-0.0449082315617	gamma
hg38	Weissman2016-CRISPRa	PTPN13	FALSE	-0.0669537901428	gamma
hg38	Weissman2016-CRISPRa	PTPN14	FALSE	-0.021701931483	gamma
hg38	Weissman2016-CRISPRa	PTPN18	TRUE	-0.034237383699	gamma
hg38	Weissman2016-CRISPRa	PTPN2	TRUE	-0.0373238326641	gamma
hg38	Weissman2016-CRISPRa	PTPN20A	FALSE	-0.0148287224468	gamma
hg38	Weissman2016-CRISPRa	PTPN20B	FALSE	-0.0341159534413	gamma
hg38	Weissman2016-CRISPRa	PTPN21	FALSE	0.00456132446788	gamma
hg38	Weissman2016-CRISPRa	PTPN22	FALSE	-0.00932439476622	gamma
hg38	Weissman2016-CRISPRa	PTPN23	FALSE	-0.0533310442755	gamma
hg38	Weissman2016-CRISPRa	PTPN3	FALSE	0.0204444495739	gamma
hg38	Weissman2016-CRISPRa	PTPN4	FALSE	-0.0172165986145	gamma
hg38	Weissman2016-CRISPRa	PTPN5	FALSE	-0.00443079898523	gamma
hg38	Weissman2016-CRISPRa	PTPN6	FALSE	-0.00507257228269	gamma
hg38	Weissman2016-CRISPRa	PTPN7	FALSE	0.00225749010627	gamma
hg38	Weissman2016-CRISPRa	PTPN9	TRUE	-0.0705762361971	gamma
hg38	Weissman2016-CRISPRa	PTPRA	FALSE	0.0309296297527	gamma
hg38	Weissman2016-CRISPRa	PTPRB	FALSE	-0.018519873353	gamma
hg38	Weissman2016-CRISPRa	PTPRC	FALSE	-0.0328526545976	gamma
hg38	Weissman2016-CRISPRa	PTPRCAP	FALSE	0.0059858040646	gamma
hg38	Weissman2016-CRISPRa	PTPRD	FALSE	-0.00550918366082	gamma
hg38	Weissman2016-CRISPRa	PTPRE	FALSE	-0.0208343159961	gamma
hg38	Weissman2016-CRISPRa	PTPRF	FALSE	-0.00260877791032	gamma
hg38	Weissman2016-CRISPRa	PTPRG	TRUE	-0.0370749514998	gamma
hg38	Weissman2016-CRISPRa	PTPRH	FALSE	0.00129373235767	gamma
hg38	Weissman2016-CRISPRa	PTPRJ	TRUE	-0.0448841289897	gamma
hg38	Weissman2016-CRISPRa	PTPRK	FALSE	-0.00315859131817	gamma
hg38	Weissman2016-CRISPRa	PTPRM	FALSE	-0.00956828648575	gamma
hg38	Weissman2016-CRISPRa	PTPRN	FALSE	-0.00539094570036	gamma
hg38	Weissman2016-CRISPRa	PTPRO	FALSE	-0.00938888692633	gamma
hg38	Weissman2016-CRISPRa	PTPRQ	FALSE	-0.00674053288063	gamma
hg38	Weissman2016-CRISPRa	PTPRR	FALSE	-0.00429205106044	gamma
hg38	Weissman2016-CRISPRa	PTPRS	FALSE	-0.00190311909097	gamma
hg38	Weissman2016-CRISPRa	PTPRT	FALSE	0.00191637149505	gamma
hg38	Weissman2016-CRISPRa	PTPRU	FALSE	-0.0205913853625	gamma
hg38	Weissman2016-CRISPRa	PTPRZ1	FALSE	-0.0170662983158	gamma
hg38	Weissman2016-CRISPRa	PTRF	FALSE	-0.00717060845995	gamma
hg38	Weissman2016-CRISPRa	PTRH1	FALSE	0.00321089221861	gamma
hg38	Weissman2016-CRISPRa	PTRH2	FALSE	-0.00688933787313	gamma
hg38	Weissman2016-CRISPRa	PTRHD1	FALSE	0.000171197621577	gamma
hg38	Weissman2016-CRISPRa	PTS	FALSE	-0.00219283640002	gamma
hg38	Weissman2016-CRISPRa	PTTG1	FALSE	-0.0127131868968	gamma
hg38	Weissman2016-CRISPRa	PTTG1IP	FALSE	-0.0281967051743	gamma
hg38	Weissman2016-CRISPRa	PTTG2	FALSE	0.000475379519266	gamma
hg38	Weissman2016-CRISPRa	PTX3	FALSE	0.00203398411145	gamma
hg38	Weissman2016-CRISPRa	PTX4	FALSE	-0.0209556108208	gamma
hg38	Weissman2016-CRISPRa	PUF60	FALSE	-0.0176719609537	gamma
hg38	Weissman2016-CRISPRa	PUM1	FALSE	0.0101554667589	gamma
hg38	Weissman2016-CRISPRa	PUM2	FALSE	0.00894721352168	gamma
hg38	Weissman2016-CRISPRa	PURA	FALSE	-0.000582769105768	gamma
hg38	Weissman2016-CRISPRa	PURB	FALSE	-0.0038592437638	gamma
hg38	Weissman2016-CRISPRa	PURG	FALSE	-0.0109778605381	gamma
hg38	Weissman2016-CRISPRa	PUS1	FALSE	-0.0179828650349	gamma
hg38	Weissman2016-CRISPRa	PUS10	FALSE	-0.0153213598493	gamma
hg38	Weissman2016-CRISPRa	PUS3	FALSE	-0.00981827126595	gamma
hg38	Weissman2016-CRISPRa	PUS7	FALSE	0.0126573996706	gamma
hg38	Weissman2016-CRISPRa	PUS7L	FALSE	0.0104320018867	gamma
hg38	Weissman2016-CRISPRa	PUSL1	FALSE	-0.0140671423485	gamma
hg38	Weissman2016-CRISPRa	PVALB	FALSE	-0.00752528506102	gamma
hg38	Weissman2016-CRISPRa	PVR	FALSE	0.00487632358382	gamma
hg38	Weissman2016-CRISPRa	PVRIG	FALSE	0.00324257237292	gamma
hg38	Weissman2016-CRISPRa	PVRL1	FALSE	-0.0060417601488	gamma
hg38	Weissman2016-CRISPRa	PVRL2	FALSE	-0.00812725819903	gamma
hg38	Weissman2016-CRISPRa	PVRL3	FALSE	-0.0183080519559	gamma
hg38	Weissman2016-CRISPRa	PVRL4	FALSE	0.0155910520298	gamma
hg38	Weissman2016-CRISPRa	PWP1	FALSE	-0.00625187677581	gamma
hg38	Weissman2016-CRISPRa	PWP2	FALSE	-0.0312920069094	gamma
hg38	Weissman2016-CRISPRa	PWWP2A	FALSE	-0.0116083704382	gamma
hg38	Weissman2016-CRISPRa	PWWP2B	FALSE	-0.0146287867572	gamma
hg38	Weissman2016-CRISPRa	PXDC1	FALSE	-0.00623625749293	gamma
hg38	Weissman2016-CRISPRa	PXDN	FALSE	-0.0658662875102	gamma
hg38	Weissman2016-CRISPRa	PXDNL	FALSE	0.00301178259877	gamma
hg38	Weissman2016-CRISPRa	PXK	FALSE	-0.017867741158	gamma
hg38	Weissman2016-CRISPRa	PXMP2	FALSE	-0.00577412387167	gamma
hg38	Weissman2016-CRISPRa	PXMP4	FALSE	-0.00447223547807	gamma
hg38	Weissman2016-CRISPRa	PXN	FALSE	-0.0111814554777	gamma
hg38	Weissman2016-CRISPRa	PXT1	FALSE	-0.00918539148614	gamma
hg38	Weissman2016-CRISPRa	PYCARD	FALSE	0.00369259621713	gamma
hg38	Weissman2016-CRISPRa	PYCR1	FALSE	-0.0129157792068	gamma
hg38	Weissman2016-CRISPRa	PYCR2	FALSE	-0.00061865612546	gamma
hg38	Weissman2016-CRISPRa	PYCRL	FALSE	-0.0179671527297	gamma
hg38	Weissman2016-CRISPRa	PYDC1	FALSE	-0.00621764898294	gamma
hg38	Weissman2016-CRISPRa	PYDC2	FALSE	0.00597402148721	gamma
hg38	Weissman2016-CRISPRa	PYGB	FALSE	-0.0390968456937	gamma
hg38	Weissman2016-CRISPRa	PYGL	FALSE	0.0181104064809	gamma
hg38	Weissman2016-CRISPRa	PYGM	FALSE	-0.00352832650588	gamma
hg38	Weissman2016-CRISPRa	PYGO1	FALSE	0.00595214558257	gamma
hg38	Weissman2016-CRISPRa	PYGO2	FALSE	0.0112286079965	gamma
hg38	Weissman2016-CRISPRa	PYHIN1	FALSE	-0.0254264315733	gamma
hg38	Weissman2016-CRISPRa	PYROXD1	FALSE	-0.00260555497836	gamma
hg38	Weissman2016-CRISPRa	PYROXD2	FALSE	0.00495857487238	gamma
hg38	Weissman2016-CRISPRa	PYY	FALSE	0.00254622943175	gamma
hg38	Weissman2016-CRISPRa	PZP	FALSE	-0.0148401806786	gamma
hg38	Weissman2016-CRISPRa	QARS	FALSE	-0.00629188081674	gamma
hg38	Weissman2016-CRISPRa	QDPR	FALSE	0.00843735560649	gamma
hg38	Weissman2016-CRISPRa	QKI	TRUE	-0.0407589913218	gamma
hg38	Weissman2016-CRISPRa	QPCT	FALSE	-0.00289180903371	gamma
hg38	Weissman2016-CRISPRa	QPCTL	FALSE	-0.0239246674889	gamma
hg38	Weissman2016-CRISPRa	QPRT	FALSE	-0.00891130934754	gamma
hg38	Weissman2016-CRISPRa	QRFP	FALSE	-0.00414729709173	gamma
hg38	Weissman2016-CRISPRa	QRFPR	FALSE	-0.00368824402988	gamma
hg38	Weissman2016-CRISPRa	QRICH1	FALSE	0.00362073254938	gamma
hg38	Weissman2016-CRISPRa	QRICH2	FALSE	-0.00899502988638	gamma
hg38	Weissman2016-CRISPRa	QRSL1	FALSE	-0.0188122577455	gamma
hg38	Weissman2016-CRISPRa	QSER1	FALSE	-0.0169394455327	gamma
hg38	Weissman2016-CRISPRa	QSOX1	FALSE	-0.0130679446207	gamma
hg38	Weissman2016-CRISPRa	QSOX2	FALSE	-0.0283850585883	gamma
hg38	Weissman2016-CRISPRa	QTRT1	FALSE	0.00786366204896	gamma
hg38	Weissman2016-CRISPRa	QTRTD1	FALSE	0.00653952058611	gamma
hg38	Weissman2016-CRISPRa	R3HCC1	FALSE	-0.016713513936	gamma
hg38	Weissman2016-CRISPRa	R3HCC1L	FALSE	-0.0344631187501	gamma
hg38	Weissman2016-CRISPRa	R3HDM1	FALSE	-0.0104788114059	gamma
hg38	Weissman2016-CRISPRa	R3HDM2	FALSE	0.00711439421634	gamma
hg38	Weissman2016-CRISPRa	R3HDM4	FALSE	-0.0162743486133	gamma
hg38	Weissman2016-CRISPRa	R3HDML	FALSE	0.00797461798236	gamma
hg38	Weissman2016-CRISPRa	RAB10	FALSE	0.024049064	gamma
hg38	Weissman2016-CRISPRa	RAB11A	FALSE	0.0032793385499	gamma
hg38	Weissman2016-CRISPRa	RAB11B	FALSE	0.00990494099208	gamma
hg38	Weissman2016-CRISPRa	RAB11FIP1	FALSE	-0.0195770052612	gamma
hg38	Weissman2016-CRISPRa	RAB11FIP2	FALSE	0.0153631430617	gamma
hg38	Weissman2016-CRISPRa	RAB11FIP3	FALSE	0.00293458112608	gamma
hg38	Weissman2016-CRISPRa	RAB11FIP4	FALSE	0.00893612242359	gamma
hg38	Weissman2016-CRISPRa	RAB11FIP5	FALSE	-0.00753559337958	gamma
hg38	Weissman2016-CRISPRa	RAB12	FALSE	0.0159591685978	gamma
hg38	Weissman2016-CRISPRa	RAB13	FALSE	-0.013290032105	gamma
hg38	Weissman2016-CRISPRa	RAB14	FALSE	-0.0226167591898	gamma
hg38	Weissman2016-CRISPRa	RAB15	FALSE	-0.010364606416	gamma
hg38	Weissman2016-CRISPRa	RAB17	FALSE	0.00313744043271	gamma
hg38	Weissman2016-CRISPRa	RAB18	FALSE	0.015352582158	gamma
hg38	Weissman2016-CRISPRa	RAB19	FALSE	-0.0303573026927	gamma
hg38	Weissman2016-CRISPRa	RAB1A	FALSE	-0.00767752365564	gamma
hg38	Weissman2016-CRISPRa	RAB1B	FALSE	-0.00866367509912	gamma
hg38	Weissman2016-CRISPRa	RAB20	TRUE	-0.0533821672353	gamma
hg38	Weissman2016-CRISPRa	RAB21	FALSE	0.00359175028239	gamma
hg38	Weissman2016-CRISPRa	RAB22A	FALSE	-0.0222001027932	gamma
hg38	Weissman2016-CRISPRa	RAB23	FALSE	-0.0278682565569	gamma
hg38	Weissman2016-CRISPRa	RAB24	FALSE	0.0167435987823	gamma
hg38	Weissman2016-CRISPRa	RAB25	FALSE	-0.0173059487335	gamma
hg38	Weissman2016-CRISPRa	RAB26	FALSE	0.0117889002644	gamma
hg38	Weissman2016-CRISPRa	RAB27A	FALSE	-0.0113615720415	gamma
hg38	Weissman2016-CRISPRa	RAB27B	FALSE	-0.00274201780264	gamma
hg38	Weissman2016-CRISPRa	RAB28	FALSE	-0.0110100270316	gamma
hg38	Weissman2016-CRISPRa	RAB2A	FALSE	-0.0113904031933	gamma
hg38	Weissman2016-CRISPRa	RAB2B	FALSE	-0.00879169545512	gamma
hg38	Weissman2016-CRISPRa	RAB30	FALSE	-0.0167013823871	gamma
hg38	Weissman2016-CRISPRa	RAB31	FALSE	-0.0114526037166	gamma
hg38	Weissman2016-CRISPRa	RAB32	FALSE	-0.00779138791491	gamma
hg38	Weissman2016-CRISPRa	RAB33A	FALSE	-0.0257955038715	gamma
hg38	Weissman2016-CRISPRa	RAB33B	FALSE	0.00788626563855	gamma
hg38	Weissman2016-CRISPRa	RAB35	FALSE	-0.0207977170331	gamma
hg38	Weissman2016-CRISPRa	RAB36	FALSE	0.0319031559862	gamma
hg38	Weissman2016-CRISPRa	RAB37	FALSE	0.00835314562456	gamma
hg38	Weissman2016-CRISPRa	RAB38	FALSE	-0.0330725792116	gamma
hg38	Weissman2016-CRISPRa	RAB39A	FALSE	-0.014862072909	gamma
hg38	Weissman2016-CRISPRa	RAB39B	FALSE	0.00458083264151	gamma
hg38	Weissman2016-CRISPRa	RAB3A	FALSE	0.00952551913666	gamma
hg38	Weissman2016-CRISPRa	RAB3B	FALSE	0.00363335449665	gamma
hg38	Weissman2016-CRISPRa	RAB3C	FALSE	0.014031660866	gamma
hg38	Weissman2016-CRISPRa	RAB3D	FALSE	-0.0101120912468	gamma
hg38	Weissman2016-CRISPRa	RAB3GAP1	FALSE	-0.0351703443396	gamma
hg38	Weissman2016-CRISPRa	RAB3GAP2	FALSE	0.000129568110137	gamma
hg38	Weissman2016-CRISPRa	RAB3IL1	FALSE	-0.0246233194744	gamma
hg38	Weissman2016-CRISPRa	RAB3IP	FALSE	-0.0241459609807	gamma
hg38	Weissman2016-CRISPRa	RAB40A	FALSE	0.0164484510022	gamma
hg38	Weissman2016-CRISPRa	RAB40AL	FALSE	-0.000826272541395	gamma
hg38	Weissman2016-CRISPRa	RAB40B	FALSE	0.0182995910642	gamma
hg38	Weissman2016-CRISPRa	RAB40C	FALSE	0.0172834810564	gamma
hg38	Weissman2016-CRISPRa	RAB41	FALSE	-0.023964977493	gamma
hg38	Weissman2016-CRISPRa	RAB42	FALSE	0.0157450460546	gamma
hg38	Weissman2016-CRISPRa	RAB43	FALSE	0.00645517331838	gamma
hg38	Weissman2016-CRISPRa	RAB44	FALSE	-0.0115320784724	gamma
hg38	Weissman2016-CRISPRa	RAB4A	FALSE	0.00892248598802	gamma
hg38	Weissman2016-CRISPRa	RAB4B	FALSE	-0.00486276603843	gamma
hg38	Weissman2016-CRISPRa	RAB5A	FALSE	-0.0213053733391	gamma
hg38	Weissman2016-CRISPRa	RAB5B	FALSE	-0.00890337859763	gamma
hg38	Weissman2016-CRISPRa	RAB5C	FALSE	-0.0256474375753	gamma
hg38	Weissman2016-CRISPRa	RAB6A	FALSE	-0.00822082741616	gamma
hg38	Weissman2016-CRISPRa	RAB6B	FALSE	-0.0355424508779	gamma
hg38	Weissman2016-CRISPRa	RAB6C	FALSE	-0.0291953002033	gamma
hg38	Weissman2016-CRISPRa	RAB7A	FALSE	-0.00579807412639	gamma
hg38	Weissman2016-CRISPRa	RAB7L1	FALSE	0.00858551810817	gamma
hg38	Weissman2016-CRISPRa	RAB8A	FALSE	-0.00519155387538	gamma
hg38	Weissman2016-CRISPRa	RAB8B	FALSE	0.00149984296282	gamma
hg38	Weissman2016-CRISPRa	RAB9A	FALSE	-0.0150810446277	gamma
hg38	Weissman2016-CRISPRa	RAB9B	FALSE	0.00402326046141	gamma
hg38	Weissman2016-CRISPRa	RABAC1	FALSE	-0.00312702264436	gamma
hg38	Weissman2016-CRISPRa	RABEP1	FALSE	-0.00988873331737	gamma
hg38	Weissman2016-CRISPRa	RABEP2	TRUE	-0.0315302009827	gamma
hg38	Weissman2016-CRISPRa	RABEPK	FALSE	-0.0249260379206	gamma
hg38	Weissman2016-CRISPRa	RABGAP1	FALSE	0.00357335823537	gamma
hg38	Weissman2016-CRISPRa	RABGAP1L	FALSE	0.00666282944125	gamma
hg38	Weissman2016-CRISPRa	RABGGTA	FALSE	0.00543672437935	gamma
hg38	Weissman2016-CRISPRa	RABGGTB	FALSE	0.00562221524788	gamma
hg38	Weissman2016-CRISPRa	RABIF	FALSE	0.00604832322524	gamma
hg38	Weissman2016-CRISPRa	RABL2A	FALSE	-0.0102985097854	gamma
hg38	Weissman2016-CRISPRa	RABL2B	FALSE	-0.0288232404138	gamma
hg38	Weissman2016-CRISPRa	RABL3	FALSE	-0.00983038811345	gamma
hg38	Weissman2016-CRISPRa	RABL5	FALSE	0.00572041721048	gamma
hg38	Weissman2016-CRISPRa	RABL6	FALSE	-0.00757375653334	gamma
hg38	Weissman2016-CRISPRa	RAC1	FALSE	0.0061562152823	gamma
hg38	Weissman2016-CRISPRa	RAC2	FALSE	-0.0101997479674	gamma
hg38	Weissman2016-CRISPRa	RAC3	FALSE	-0.00492366257668	gamma
hg38	Weissman2016-CRISPRa	RACGAP1	FALSE	-0.00467426541899	gamma
hg38	Weissman2016-CRISPRa	RAD1	FALSE	0.00791144113312	gamma
hg38	Weissman2016-CRISPRa	RAD17	FALSE	-0.00667346111867	gamma
hg38	Weissman2016-CRISPRa	RAD18	FALSE	0.0147227952271	gamma
hg38	Weissman2016-CRISPRa	RAD21	FALSE	-0.00439313727078	gamma
hg38	Weissman2016-CRISPRa	RAD21L1	FALSE	0.0100222165814	gamma
hg38	Weissman2016-CRISPRa	RAD23A	FALSE	0.0129075782883	gamma
hg38	Weissman2016-CRISPRa	RAD23B	FALSE	0.00479795873928	gamma
hg38	Weissman2016-CRISPRa	RAD50	FALSE	-0.0241066497744	gamma
hg38	Weissman2016-CRISPRa	RAD51	FALSE	-0.00545371583105	gamma
hg38	Weissman2016-CRISPRa	RAD51AP1	FALSE	-0.00835572425047	gamma
hg38	Weissman2016-CRISPRa	RAD51AP2	FALSE	-0.0272087922062	gamma
hg38	Weissman2016-CRISPRa	RAD51B	FALSE	0.00453055512064	gamma
hg38	Weissman2016-CRISPRa	RAD51C	FALSE	-0.0196802324076	gamma
hg38	Weissman2016-CRISPRa	RAD51D	FALSE	0.0174907311824	gamma
hg38	Weissman2016-CRISPRa	RAD52	FALSE	0.0164758995796	gamma
hg38	Weissman2016-CRISPRa	RAD54B	FALSE	-0.00426021957428	gamma
hg38	Weissman2016-CRISPRa	RAD54L	FALSE	-0.00437057299259	gamma
hg38	Weissman2016-CRISPRa	RAD54L2	FALSE	0.0157629319427	gamma
hg38	Weissman2016-CRISPRa	RAD9A	FALSE	-0.0210962616599	gamma
hg38	Weissman2016-CRISPRa	RAD9B	FALSE	-0.0319453379605	gamma
hg38	Weissman2016-CRISPRa	RADIL	FALSE	-0.00964105736946	gamma
hg38	Weissman2016-CRISPRa	RAE1	FALSE	0.000402357578372	gamma
hg38	Weissman2016-CRISPRa	RAET1E	FALSE	-0.0229907195923	gamma
hg38	Weissman2016-CRISPRa	RAET1G	FALSE	-0.0111438677297	gamma
hg38	Weissman2016-CRISPRa	RAET1L	FALSE	-0.0200876893734	gamma
hg38	Weissman2016-CRISPRa	RAF1	FALSE	-0.00844864617984	gamma
hg38	Weissman2016-CRISPRa	RAG1	FALSE	-0.0111133618569	gamma
hg38	Weissman2016-CRISPRa	RAG2	FALSE	-0.0115558733337	gamma
hg38	Weissman2016-CRISPRa	RAI1	FALSE	-0.0182087454762	gamma
hg38	Weissman2016-CRISPRa	RAI14	FALSE	-0.0326206171743	gamma
hg38	Weissman2016-CRISPRa	RAI2	FALSE	0.00833860291329	gamma
hg38	Weissman2016-CRISPRa	RALA	FALSE	0.021901286949	gamma
hg38	Weissman2016-CRISPRa	RALB	FALSE	-0.00779863326737	gamma
hg38	Weissman2016-CRISPRa	RALBP1	FALSE	-0.00432042521773	gamma
hg38	Weissman2016-CRISPRa	RALGAPA1	FALSE	0.00314751052764	gamma
hg38	Weissman2016-CRISPRa	RALGAPA2	FALSE	0.00936092998482	gamma
hg38	Weissman2016-CRISPRa	RALGAPB	FALSE	0.0299281466471	gamma
hg38	Weissman2016-CRISPRa	RALGDS	FALSE	-0.00494418634843	gamma
hg38	Weissman2016-CRISPRa	RALGPS1	FALSE	0.00481378471846	gamma
hg38	Weissman2016-CRISPRa	RALGPS2	FALSE	0.0121581840609	gamma
hg38	Weissman2016-CRISPRa	RALY	FALSE	0.0217476651115	gamma
hg38	Weissman2016-CRISPRa	RALYL	FALSE	0.00703895824506	gamma
hg38	Weissman2016-CRISPRa	RAMP1	FALSE	-0.0105698769394	gamma
hg38	Weissman2016-CRISPRa	RAMP2	FALSE	0.00765566515675	gamma
hg38	Weissman2016-CRISPRa	RAMP3	FALSE	-0.0180401717816	gamma
hg38	Weissman2016-CRISPRa	RAN	FALSE	0.0409322796883	gamma
hg38	Weissman2016-CRISPRa	RANBP1	FALSE	-0.0287141107926	gamma
hg38	Weissman2016-CRISPRa	RANBP10	FALSE	0.00698628691026	gamma
hg38	Weissman2016-CRISPRa	RANBP17	FALSE	-0.00274195366397	gamma
hg38	Weissman2016-CRISPRa	RANBP2	FALSE	0.00091852102972	gamma
hg38	Weissman2016-CRISPRa	RANBP3	FALSE	0.0264272834798	gamma
hg38	Weissman2016-CRISPRa	RANBP3L	FALSE	0.00569626016713	gamma
hg38	Weissman2016-CRISPRa	RANBP6	FALSE	0.0206950362995	gamma
hg38	Weissman2016-CRISPRa	RANBP9	FALSE	-0.0144696545495	gamma
hg38	Weissman2016-CRISPRa	RANGAP1	FALSE	-0.0167222267301	gamma
hg38	Weissman2016-CRISPRa	RANGRF	FALSE	0.0151041774805	gamma
hg38	Weissman2016-CRISPRa	RAP1A	FALSE	-0.00639290160143	gamma
hg38	Weissman2016-CRISPRa	RAP1B	FALSE	-0.0170824440269	gamma
hg38	Weissman2016-CRISPRa	RAP1GAP	FALSE	-0.0448151222593	gamma
hg38	Weissman2016-CRISPRa	RAP1GAP2	FALSE	-0.00388849616835	gamma
hg38	Weissman2016-CRISPRa	RAP1GDS1	FALSE	-0.0166499639221	gamma
hg38	Weissman2016-CRISPRa	RAP2A	FALSE	0.00213059640035	gamma
hg38	Weissman2016-CRISPRa	RAP2B	FALSE	-0.0160042755399	gamma
hg38	Weissman2016-CRISPRa	RAP2C	FALSE	-0.0325109022867	gamma
hg38	Weissman2016-CRISPRa	RAPGEF1	FALSE	-0.00204853134649	gamma
hg38	Weissman2016-CRISPRa	RAPGEF2	FALSE	0.00529685079959	gamma
hg38	Weissman2016-CRISPRa	RAPGEF3	FALSE	-0.00148985595373	gamma
hg38	Weissman2016-CRISPRa	RAPGEF4	FALSE	-0.012559977411	gamma
hg38	Weissman2016-CRISPRa	RAPGEF5	FALSE	-0.00767728036025	gamma
hg38	Weissman2016-CRISPRa	RAPGEF6	FALSE	0.0270329348367	gamma
hg38	Weissman2016-CRISPRa	RAPGEFL1	FALSE	0.0266163471911	gamma
hg38	Weissman2016-CRISPRa	RAPH1	FALSE	-0.0161654343408	gamma
hg38	Weissman2016-CRISPRa	RAPSN	FALSE	-0.0109361080346	gamma
hg38	Weissman2016-CRISPRa	RARA	FALSE	-0.0167280877119	gamma
hg38	Weissman2016-CRISPRa	RARB	FALSE	-0.00738858485484	gamma
hg38	Weissman2016-CRISPRa	RARG	FALSE	-5.17e-05	gamma
hg38	Weissman2016-CRISPRa	RARRES1	FALSE	0.00615036507283	gamma
hg38	Weissman2016-CRISPRa	RARRES2	FALSE	-0.00411858443436	gamma
hg38	Weissman2016-CRISPRa	RARRES3	FALSE	0.00823718966237	gamma
hg38	Weissman2016-CRISPRa	RARS	FALSE	-0.0145257103114	gamma
hg38	Weissman2016-CRISPRa	RARS2	FALSE	0.00606994228548	gamma
hg38	Weissman2016-CRISPRa	RASA1	FALSE	-0.0133600603699	gamma
hg38	Weissman2016-CRISPRa	RASA2	TRUE	-0.0777207964528	gamma
hg38	Weissman2016-CRISPRa	RASA3	TRUE	-0.0548996477489	gamma
hg38	Weissman2016-CRISPRa	RASA4B	FALSE	-0.0212864620825	gamma
hg38	Weissman2016-CRISPRa	RASAL1	FALSE	0.00402306308858	gamma
hg38	Weissman2016-CRISPRa	RASAL2	FALSE	-0.020250214099	gamma
hg38	Weissman2016-CRISPRa	RASAL3	FALSE	0.0192016221698	gamma
hg38	Weissman2016-CRISPRa	RASD1	FALSE	0.000451712866188	gamma
hg38	Weissman2016-CRISPRa	RASD2	FALSE	0.0100852513272	gamma
hg38	Weissman2016-CRISPRa	RASEF	FALSE	0.0071350505267	gamma
hg38	Weissman2016-CRISPRa	RASGEF1A	FALSE	0.00585149662769	gamma
hg38	Weissman2016-CRISPRa	RASGEF1B	FALSE	-0.00321664131012	gamma
hg38	Weissman2016-CRISPRa	RASGEF1C	FALSE	-0.0226386138458	gamma
hg38	Weissman2016-CRISPRa	RASGRF1	FALSE	-0.00285693805126	gamma
hg38	Weissman2016-CRISPRa	RASGRF2	FALSE	0.011087078652	gamma
hg38	Weissman2016-CRISPRa	RASGRP1	FALSE	-0.0178375007592	gamma
hg38	Weissman2016-CRISPRa	RASGRP2	FALSE	-0.0281585209376	gamma
hg38	Weissman2016-CRISPRa	RASGRP3	FALSE	-0.0030507398128	gamma
hg38	Weissman2016-CRISPRa	RASGRP4	FALSE	0.00522792885269	gamma
hg38	Weissman2016-CRISPRa	RASIP1	FALSE	0.0067186009487	gamma
hg38	Weissman2016-CRISPRa	RASL10A	FALSE	-0.0197436229601	gamma
hg38	Weissman2016-CRISPRa	RASL10B	FALSE	0.014703824372	gamma
hg38	Weissman2016-CRISPRa	RASL11A	FALSE	0.00597178494272	gamma
hg38	Weissman2016-CRISPRa	RASL11B	FALSE	-0.0172853541581	gamma
hg38	Weissman2016-CRISPRa	RASL12	FALSE	-0.037983526128	gamma
hg38	Weissman2016-CRISPRa	RASSF1	FALSE	0.00439632476504	gamma
hg38	Weissman2016-CRISPRa	RASSF2	FALSE	-0.00696548691897	gamma
hg38	Weissman2016-CRISPRa	RASSF3	FALSE	-0.00803562850288	gamma
hg38	Weissman2016-CRISPRa	RASSF4	FALSE	-0.00189871407394	gamma
hg38	Weissman2016-CRISPRa	RASSF5	FALSE	0.0296542856447	gamma
hg38	Weissman2016-CRISPRa	RASSF6	FALSE	-0.016507301265	gamma
hg38	Weissman2016-CRISPRa	RASSF7	FALSE	-0.0028913630671	gamma
hg38	Weissman2016-CRISPRa	RASSF8	FALSE	0.017676662209	gamma
hg38	Weissman2016-CRISPRa	RASSF9	FALSE	0.000102394722563	gamma
hg38	Weissman2016-CRISPRa	RAVER1	FALSE	-0.00454357135731	gamma
hg38	Weissman2016-CRISPRa	RAVER2	FALSE	0.016070599976	gamma
hg38	Weissman2016-CRISPRa	RAX	FALSE	-0.0186830942181	gamma
hg38	Weissman2016-CRISPRa	RAX2	FALSE	0.00438671836318	gamma
hg38	Weissman2016-CRISPRa	RB1	TRUE	-0.0565309827407	gamma
hg38	Weissman2016-CRISPRa	RB1CC1	FALSE	-0.0329605669909	gamma
hg38	Weissman2016-CRISPRa	RBAK	FALSE	0.00179809054697	gamma
hg38	Weissman2016-CRISPRa	RBAK-RBAKDN	FALSE	-0.00355605977588	gamma
hg38	Weissman2016-CRISPRa	RBBP4	FALSE	-0.00809669729949	gamma
hg38	Weissman2016-CRISPRa	RBBP5	TRUE	-0.0279677743647	gamma
hg38	Weissman2016-CRISPRa	RBBP6	FALSE	0.0198150673564	gamma
hg38	Weissman2016-CRISPRa	RBBP7	FALSE	-0.0353166899713	gamma
hg38	Weissman2016-CRISPRa	RBBP8	FALSE	-0.0162204824921	gamma
hg38	Weissman2016-CRISPRa	RBBP8NL	FALSE	-0.00640638988736	gamma
hg38	Weissman2016-CRISPRa	RBBP9	FALSE	-0.00911025563386	gamma
hg38	Weissman2016-CRISPRa	RBCK1	FALSE	-0.00395241274539	gamma
hg38	Weissman2016-CRISPRa	RBFA	FALSE	-0.021385217815	gamma
hg38	Weissman2016-CRISPRa	RBFOX1	FALSE	0.0068324599785	gamma
hg38	Weissman2016-CRISPRa	RBFOX2	TRUE	-0.0283835334093	gamma
hg38	Weissman2016-CRISPRa	RBFOX3	FALSE	-0.00547944016228	gamma
hg38	Weissman2016-CRISPRa	RBKS	FALSE	-0.00442352198042	gamma
hg38	Weissman2016-CRISPRa	RBL1	FALSE	0.00721768036974	gamma
hg38	Weissman2016-CRISPRa	RBL2	FALSE	-0.00630734455961	gamma
hg38	Weissman2016-CRISPRa	RBM10	FALSE	-0.0083698823962	gamma
hg38	Weissman2016-CRISPRa	RBM11	FALSE	-0.04618672546	gamma
hg38	Weissman2016-CRISPRa	RBM12B	FALSE	0.00481612052425	gamma
hg38	Weissman2016-CRISPRa	RBM14	FALSE	0.00533049510463	gamma
hg38	Weissman2016-CRISPRa	RBM14-RBM4	FALSE	-0.0199341979439	gamma
hg38	Weissman2016-CRISPRa	RBM15	FALSE	0.0233879035408	gamma
hg38	Weissman2016-CRISPRa	RBM15B	FALSE	0.0176417465316	gamma
hg38	Weissman2016-CRISPRa	RBM17	FALSE	-0.0253176287156	gamma
hg38	Weissman2016-CRISPRa	RBM18	FALSE	0.00146829165898	gamma
hg38	Weissman2016-CRISPRa	RBM19	FALSE	0.00819165790234	gamma
hg38	Weissman2016-CRISPRa	RBM20	FALSE	-0.0144082434465	gamma
hg38	Weissman2016-CRISPRa	RBM22	FALSE	-0.0110552818618	gamma
hg38	Weissman2016-CRISPRa	RBM23	FALSE	0.0153873642362	gamma
hg38	Weissman2016-CRISPRa	RBM24	FALSE	-0.0019609575466	gamma
hg38	Weissman2016-CRISPRa	RBM25	FALSE	-0.0117537632175	gamma
hg38	Weissman2016-CRISPRa	RBM26	FALSE	-0.0116896670683	gamma
hg38	Weissman2016-CRISPRa	RBM27	TRUE	-0.0282908185448	gamma
hg38	Weissman2016-CRISPRa	RBM28	FALSE	-0.00719901728621	gamma
hg38	Weissman2016-CRISPRa	RBM3	FALSE	0.0184580496719	gamma
hg38	Weissman2016-CRISPRa	RBM33	FALSE	0.0198038046596	gamma
hg38	Weissman2016-CRISPRa	RBM34	FALSE	-0.00787630509608	gamma
hg38	Weissman2016-CRISPRa	RBM38	FALSE	-0.0455889700078	gamma
hg38	Weissman2016-CRISPRa	RBM39	FALSE	-0.0195048351813	gamma
hg38	Weissman2016-CRISPRa	RBM4	FALSE	-0.0199341979439	gamma
hg38	Weissman2016-CRISPRa	RBM41	FALSE	-0.0180412607874	gamma
hg38	Weissman2016-CRISPRa	RBM42	FALSE	-0.027700762985	gamma
hg38	Weissman2016-CRISPRa	RBM43	FALSE	-0.0175855731775	gamma
hg38	Weissman2016-CRISPRa	RBM44	FALSE	0.00403990040041	gamma
hg38	Weissman2016-CRISPRa	RBM45	FALSE	0.00340283590001	gamma
hg38	Weissman2016-CRISPRa	RBM46	FALSE	-0.0087385584247	gamma
hg38	Weissman2016-CRISPRa	RBM47	FALSE	-0.00652320956165	gamma
hg38	Weissman2016-CRISPRa	RBM48	FALSE	0.00274617674221	gamma
hg38	Weissman2016-CRISPRa	RBM4B	FALSE	0.00380350082993	gamma
hg38	Weissman2016-CRISPRa	RBM5	FALSE	0.00177274089939	gamma
hg38	Weissman2016-CRISPRa	RBM6	FALSE	0.00641800438195	gamma
hg38	Weissman2016-CRISPRa	RBM7	FALSE	-0.00682328097431	gamma
hg38	Weissman2016-CRISPRa	RBM8A	FALSE	-0.00480719222612	gamma
hg38	Weissman2016-CRISPRa	RBMS1	FALSE	-0.00829413619307	gamma
hg38	Weissman2016-CRISPRa	RBMS2	FALSE	-0.0202127290876	gamma
hg38	Weissman2016-CRISPRa	RBMS3	FALSE	-0.0116009101985	gamma
hg38	Weissman2016-CRISPRa	RBMX	FALSE	-0.00330503966096	gamma
hg38	Weissman2016-CRISPRa	RBMX2	FALSE	-0.0266126482085	gamma
hg38	Weissman2016-CRISPRa	RBMXL1	FALSE	-0.0248971812342	gamma
hg38	Weissman2016-CRISPRa	RBMXL2	FALSE	-0.0184936489152	gamma
hg38	Weissman2016-CRISPRa	RBMXL3	FALSE	-0.00723561897226	gamma
hg38	Weissman2016-CRISPRa	RBMY1A1	FALSE	-0.00523066984777	gamma
hg38	Weissman2016-CRISPRa	RBP1	FALSE	-0.0155922515378	gamma
hg38	Weissman2016-CRISPRa	RBP2	FALSE	0.00523780745824	gamma
hg38	Weissman2016-CRISPRa	RBP3	FALSE	-0.00671312060698	gamma
hg38	Weissman2016-CRISPRa	RBP4	FALSE	-0.00912386594805	gamma
hg38	Weissman2016-CRISPRa	RBP5	FALSE	-0.0119813323733	gamma
hg38	Weissman2016-CRISPRa	RBP7	FALSE	-0.0152600721891	gamma
hg38	Weissman2016-CRISPRa	RBPJ	FALSE	0.0162388920988	gamma
hg38	Weissman2016-CRISPRa	RBPJL	FALSE	-0.0114635802659	gamma
hg38	Weissman2016-CRISPRa	RBPMS	FALSE	0.00688145858021	gamma
hg38	Weissman2016-CRISPRa	RBPMS2	TRUE	-0.0900437068488	gamma
hg38	Weissman2016-CRISPRa	RBX1	FALSE	0.0155610218814	gamma
hg38	Weissman2016-CRISPRa	RC3H1	FALSE	-0.000835195230205	gamma
hg38	Weissman2016-CRISPRa	RC3H2	FALSE	-0.0307468915752	gamma
hg38	Weissman2016-CRISPRa	RCAN1	FALSE	0.00650552877452	gamma
hg38	Weissman2016-CRISPRa	RCAN2	FALSE	-0.000617056734371	gamma
hg38	Weissman2016-CRISPRa	RCAN3	FALSE	0.0125999436616	gamma
hg38	Weissman2016-CRISPRa	RCBTB1	FALSE	-0.000823037774782	gamma
hg38	Weissman2016-CRISPRa	RCBTB2	FALSE	-0.0186719741225	gamma
hg38	Weissman2016-CRISPRa	RCC1	FALSE	-0.0366595459074	gamma
hg38	Weissman2016-CRISPRa	RCC2	FALSE	-0.0316590074991	gamma
hg38	Weissman2016-CRISPRa	RCCD1	FALSE	-0.00835562234308	gamma
hg38	Weissman2016-CRISPRa	RCE1	FALSE	0.00375567457101	gamma
hg38	Weissman2016-CRISPRa	RCHY1	FALSE	0.00312315873367	gamma
hg38	Weissman2016-CRISPRa	RCL1	FALSE	0.0290009057204	gamma
hg38	Weissman2016-CRISPRa	RCN1	FALSE	0.00272021250762	gamma
hg38	Weissman2016-CRISPRa	RCN2	FALSE	-0.0116319727079	gamma
hg38	Weissman2016-CRISPRa	RCN3	FALSE	-0.0233915092424	gamma
hg38	Weissman2016-CRISPRa	RCOR1	FALSE	0.0798581022208	gamma
hg38	Weissman2016-CRISPRa	RCOR2	FALSE	0.031216925433	gamma
hg38	Weissman2016-CRISPRa	RCOR3	FALSE	-0.0028770853023	gamma
hg38	Weissman2016-CRISPRa	RCSD1	FALSE	-0.0359531601834	gamma
hg38	Weissman2016-CRISPRa	RCVRN	FALSE	-0.0108514604239	gamma
hg38	Weissman2016-CRISPRa	RD3	FALSE	-0.00839749007489	gamma
hg38	Weissman2016-CRISPRa	RD3L	FALSE	0.0110002712614	gamma
hg38	Weissman2016-CRISPRa	RDH10	FALSE	-0.0270106953984	gamma
hg38	Weissman2016-CRISPRa	RDH11	FALSE	-0.0175527320595	gamma
hg38	Weissman2016-CRISPRa	RDH12	FALSE	0.00208584263542	gamma
hg38	Weissman2016-CRISPRa	RDH13	FALSE	-0.00639612594492	gamma
hg38	Weissman2016-CRISPRa	RDH14	FALSE	-0.0120913384539	gamma
hg38	Weissman2016-CRISPRa	RDH16	FALSE	0.00343788765294	gamma
hg38	Weissman2016-CRISPRa	RDH5	FALSE	-0.00836621770145	gamma
hg38	Weissman2016-CRISPRa	RDH8	FALSE	-0.00735594802203	gamma
hg38	Weissman2016-CRISPRa	RDM1	FALSE	0.000108633577488	gamma
hg38	Weissman2016-CRISPRa	RDX	FALSE	-0.0124284444036	gamma
hg38	Weissman2016-CRISPRa	REC8	FALSE	0.00601922582783	gamma
hg38	Weissman2016-CRISPRa	RECK	FALSE	0.0165348937775	gamma
hg38	Weissman2016-CRISPRa	RECQL	FALSE	0.0116857172535	gamma
hg38	Weissman2016-CRISPRa	RECQL4	FALSE	0.0173185515963	gamma
hg38	Weissman2016-CRISPRa	RECQL5	FALSE	-0.000780284929234	gamma
hg38	Weissman2016-CRISPRa	REEP1	FALSE	-0.0118459420772	gamma
hg38	Weissman2016-CRISPRa	REEP2	FALSE	-0.0115622745912	gamma
hg38	Weissman2016-CRISPRa	REEP3	FALSE	0.00320802646302	gamma
hg38	Weissman2016-CRISPRa	REEP4	FALSE	-0.0508080939596	gamma
hg38	Weissman2016-CRISPRa	REEP5	FALSE	-0.016053911087	gamma
hg38	Weissman2016-CRISPRa	REEP6	FALSE	0.00740609067876	gamma
hg38	Weissman2016-CRISPRa	REG1A	FALSE	-0.0217121187688	gamma
hg38	Weissman2016-CRISPRa	REG1B	FALSE	0.0181801233854	gamma
hg38	Weissman2016-CRISPRa	REG3A	FALSE	0.00247093880086	gamma
hg38	Weissman2016-CRISPRa	REG3G	FALSE	-0.00720456377859	gamma
hg38	Weissman2016-CRISPRa	REG4	FALSE	0.00783067850503	gamma
hg38	Weissman2016-CRISPRa	REL	FALSE	0.00822012507778	gamma
hg38	Weissman2016-CRISPRa	RELA	FALSE	0.00393642318678	gamma
hg38	Weissman2016-CRISPRa	RELB	FALSE	-0.0339507313504	gamma
hg38	Weissman2016-CRISPRa	RELL1	FALSE	-0.00727065113999	gamma
hg38	Weissman2016-CRISPRa	RELL2	FALSE	-0.00384238247264	gamma
hg38	Weissman2016-CRISPRa	RELN	FALSE	-0.022266563976	gamma
hg38	Weissman2016-CRISPRa	RELT	FALSE	-0.0167737074284	gamma
hg38	Weissman2016-CRISPRa	REM1	FALSE	-0.0148357712768	gamma
hg38	Weissman2016-CRISPRa	REM2	FALSE	-0.0198685147976	gamma
hg38	Weissman2016-CRISPRa	REN	FALSE	-0.000197527419677	gamma
hg38	Weissman2016-CRISPRa	RENBP	FALSE	-0.0388035363299	gamma
hg38	Weissman2016-CRISPRa	REPIN1	FALSE	0.0255908888113	gamma
hg38	Weissman2016-CRISPRa	REPS1	FALSE	-0.0426849313836	gamma
hg38	Weissman2016-CRISPRa	REPS2	FALSE	0.00513891529835	gamma
hg38	Weissman2016-CRISPRa	RER1	FALSE	0.00596628639111	gamma
hg38	Weissman2016-CRISPRa	RERE	FALSE	-0.0130367134228	gamma
hg38	Weissman2016-CRISPRa	RERG	FALSE	-0.0169750516088	gamma
hg38	Weissman2016-CRISPRa	RERGL	FALSE	-0.0144449831169	gamma
hg38	Weissman2016-CRISPRa	RESP18	FALSE	-0.00884370219192	gamma
hg38	Weissman2016-CRISPRa	REST	FALSE	0.0104943320399	gamma
hg38	Weissman2016-CRISPRa	RET	FALSE	0.0092690223029	gamma
hg38	Weissman2016-CRISPRa	RETN	FALSE	0.0181891756421	gamma
hg38	Weissman2016-CRISPRa	RETNLB	FALSE	-0.00573174925041	gamma
hg38	Weissman2016-CRISPRa	RETSAT	FALSE	-0.0254373137554	gamma
hg38	Weissman2016-CRISPRa	REV1	FALSE	-0.0231513898977	gamma
hg38	Weissman2016-CRISPRa	REV3L	FALSE	-0.0168990167793	gamma
hg38	Weissman2016-CRISPRa	REXO1	FALSE	0.0102291334853	gamma
hg38	Weissman2016-CRISPRa	REXO1L1	FALSE	0.00606433656839	gamma
hg38	Weissman2016-CRISPRa	REXO2	FALSE	0.00173028195844	gamma
hg38	Weissman2016-CRISPRa	REXO4	FALSE	0.00698533520799	gamma
hg38	Weissman2016-CRISPRa	RFC1	FALSE	0.00291141853385	gamma
hg38	Weissman2016-CRISPRa	RFC2	FALSE	-0.00989953078572	gamma
hg38	Weissman2016-CRISPRa	RFC3	FALSE	-0.000520368916004	gamma
hg38	Weissman2016-CRISPRa	RFC4	FALSE	-0.00293741189422	gamma
hg38	Weissman2016-CRISPRa	RFC5	FALSE	0.00474304248617	gamma
hg38	Weissman2016-CRISPRa	RFESD	FALSE	0.000577547104443	gamma
hg38	Weissman2016-CRISPRa	RFFL	FALSE	0.0201461560835	gamma
hg38	Weissman2016-CRISPRa	RFK	FALSE	0.00655111986478	gamma
hg38	Weissman2016-CRISPRa	RFNG	FALSE	-0.00995712334112	gamma
hg38	Weissman2016-CRISPRa	RFPL1	FALSE	-0.0301907452532	gamma
hg38	Weissman2016-CRISPRa	RFPL2	FALSE	0.00239653570889	gamma
hg38	Weissman2016-CRISPRa	RFPL3	FALSE	-0.00764561077065	gamma
hg38	Weissman2016-CRISPRa	RFPL4A	FALSE	-0.0172408341386	gamma
hg38	Weissman2016-CRISPRa	RFPL4AL1	FALSE	-0.0157477297831	gamma
hg38	Weissman2016-CRISPRa	RFPL4B	FALSE	0.0294783629814	gamma
hg38	Weissman2016-CRISPRa	RFT1	FALSE	-0.0167909044377	gamma
hg38	Weissman2016-CRISPRa	RFTN1	FALSE	0.0372815238315	gamma
hg38	Weissman2016-CRISPRa	RFTN2	FALSE	0.00164113104919	gamma
hg38	Weissman2016-CRISPRa	RFWD2	FALSE	0.00789542014864	gamma
hg38	Weissman2016-CRISPRa	RFWD3	FALSE	0.00322425482047	gamma
hg38	Weissman2016-CRISPRa	RFX1	FALSE	-0.0100204826854	gamma
hg38	Weissman2016-CRISPRa	RFX2	FALSE	-0.000955912355528	gamma
hg38	Weissman2016-CRISPRa	RFX3	FALSE	-0.0448385784192	gamma
hg38	Weissman2016-CRISPRa	RFX4	FALSE	-0.0154434373269	gamma
hg38	Weissman2016-CRISPRa	RFX5	FALSE	0.00140262162865	gamma
hg38	Weissman2016-CRISPRa	RFX6	FALSE	-0.0140116216678	gamma
hg38	Weissman2016-CRISPRa	RFX7	FALSE	-0.00314448433566	gamma
hg38	Weissman2016-CRISPRa	RFX8	FALSE	-0.00692861299705	gamma
hg38	Weissman2016-CRISPRa	RFXANK	FALSE	0.00655863998118	gamma
hg38	Weissman2016-CRISPRa	RFXAP	FALSE	0.015594438044	gamma
hg38	Weissman2016-CRISPRa	RGAG1	FALSE	-0.00223640471575	gamma
hg38	Weissman2016-CRISPRa	RGAG4	FALSE	-0.020551022868	gamma
hg38	Weissman2016-CRISPRa	RGCC	FALSE	-0.00983877153397	gamma
hg38	Weissman2016-CRISPRa	RGL1	FALSE	0.0286521851374	gamma
hg38	Weissman2016-CRISPRa	RGL2	FALSE	-0.0142985361577	gamma
hg38	Weissman2016-CRISPRa	RGL3	FALSE	0.00577589890591	gamma
hg38	Weissman2016-CRISPRa	RGL4	FALSE	0.00823897771282	gamma
hg38	Weissman2016-CRISPRa	RGMA	FALSE	-0.0331235469053	gamma
hg38	Weissman2016-CRISPRa	RGMB	FALSE	0.00358212798161	gamma
hg38	Weissman2016-CRISPRa	RGN	FALSE	-0.0108055957529	gamma
hg38	Weissman2016-CRISPRa	RGP1	FALSE	0.0252533026131	gamma
hg38	Weissman2016-CRISPRa	RGPD1	FALSE	-0.0112654863832	gamma
hg38	Weissman2016-CRISPRa	RGPD2	FALSE	0.00512150823276	gamma
hg38	Weissman2016-CRISPRa	RGPD3	FALSE	0.0059501716939	gamma
hg38	Weissman2016-CRISPRa	RGPD4	FALSE	0.00385039112142	gamma
hg38	Weissman2016-CRISPRa	RGPD5	FALSE	-0.00670292322527	gamma
hg38	Weissman2016-CRISPRa	RGPD6	FALSE	-0.019384822785	gamma
hg38	Weissman2016-CRISPRa	RGPD8	FALSE	0.0130005438865	gamma
hg38	Weissman2016-CRISPRa	RGR	FALSE	-0.0243766322276	gamma
hg38	Weissman2016-CRISPRa	RGS1	FALSE	-0.0310523616564	gamma
hg38	Weissman2016-CRISPRa	RGS10	FALSE	0.00917506953874	gamma
hg38	Weissman2016-CRISPRa	RGS11	FALSE	-0.00942304207391	gamma
hg38	Weissman2016-CRISPRa	RGS12	FALSE	-0.0164760119195	gamma
hg38	Weissman2016-CRISPRa	RGS13	FALSE	-0.00606765366604	gamma
hg38	Weissman2016-CRISPRa	RGS14	FALSE	-0.0188781043177	gamma
hg38	Weissman2016-CRISPRa	RGS16	FALSE	0.00777830744059	gamma
hg38	Weissman2016-CRISPRa	RGS17	TRUE	-0.0274252663948	gamma
hg38	Weissman2016-CRISPRa	RGS18	FALSE	-0.0239817914983	gamma
hg38	Weissman2016-CRISPRa	RGS19	FALSE	0.00410945795808	gamma
hg38	Weissman2016-CRISPRa	RGS2	FALSE	-0.0188258928755	gamma
hg38	Weissman2016-CRISPRa	RGS20	FALSE	0.00388172029158	gamma
hg38	Weissman2016-CRISPRa	RGS21	FALSE	0.00798004776077	gamma
hg38	Weissman2016-CRISPRa	RGS22	FALSE	-0.0225452267372	gamma
hg38	Weissman2016-CRISPRa	RGS3	FALSE	0.00226932648654	gamma
hg38	Weissman2016-CRISPRa	RGS4	FALSE	0.00560651713617	gamma
hg38	Weissman2016-CRISPRa	RGS5	FALSE	-0.0134722600167	gamma
hg38	Weissman2016-CRISPRa	RGS6	FALSE	-0.00676522715312	gamma
hg38	Weissman2016-CRISPRa	RGS7	FALSE	0.00593853005776	gamma
hg38	Weissman2016-CRISPRa	RGS7BP	FALSE	0.0238189418006	gamma
hg38	Weissman2016-CRISPRa	RGS8	FALSE	0.0243093917082	gamma
hg38	Weissman2016-CRISPRa	RGS9	FALSE	0.00820229840322	gamma
hg38	Weissman2016-CRISPRa	RGS9BP	FALSE	-0.0045643634857	gamma
hg38	Weissman2016-CRISPRa	RGSL1	FALSE	0.00361619430268	gamma
hg38	Weissman2016-CRISPRa	RHAG	FALSE	-0.00292830598535	gamma
hg38	Weissman2016-CRISPRa	RHBDD1	FALSE	-0.00640694982579	gamma
hg38	Weissman2016-CRISPRa	RHBDD2	FALSE	-0.01219790801	gamma
hg38	Weissman2016-CRISPRa	RHBDD3	FALSE	0.00387241819309	gamma
hg38	Weissman2016-CRISPRa	RHBDF1	FALSE	-0.0146518666526	gamma
hg38	Weissman2016-CRISPRa	RHBDF2	FALSE	-0.00464457227019	gamma
hg38	Weissman2016-CRISPRa	RHBDL1	FALSE	-0.0220683011538	gamma
hg38	Weissman2016-CRISPRa	RHBDL2	FALSE	0.0191343007089	gamma
hg38	Weissman2016-CRISPRa	RHBDL3	FALSE	0.0102433368678	gamma
hg38	Weissman2016-CRISPRa	RHBG	FALSE	-0.00595731696903	gamma
hg38	Weissman2016-CRISPRa	RHCE	FALSE	-0.00715451776499	gamma
hg38	Weissman2016-CRISPRa	RHCG	FALSE	-0.00415239229334	gamma
hg38	Weissman2016-CRISPRa	RHD	FALSE	-0.0169027285968	gamma
hg38	Weissman2016-CRISPRa	RHEB	FALSE	0.00623911573487	gamma
hg38	Weissman2016-CRISPRa	RHEBL1	FALSE	0.00741519826164	gamma
hg38	Weissman2016-CRISPRa	RHNO1	FALSE	0.00547613366041	gamma
hg38	Weissman2016-CRISPRa	RHO	FALSE	-0.021561407226	gamma
hg38	Weissman2016-CRISPRa	RHOA	FALSE	-0.00498399364871	gamma
hg38	Weissman2016-CRISPRa	RHOB	FALSE	-0.0124085612136	gamma
hg38	Weissman2016-CRISPRa	RHOBTB1	FALSE	-0.0114676222839	gamma
hg38	Weissman2016-CRISPRa	RHOBTB2	FALSE	0.0231077123377	gamma
hg38	Weissman2016-CRISPRa	RHOBTB3	FALSE	-0.0263470968654	gamma
hg38	Weissman2016-CRISPRa	RHOC	FALSE	-0.0113984749006	gamma
hg38	Weissman2016-CRISPRa	RHOD	FALSE	0.00771096343317	gamma
hg38	Weissman2016-CRISPRa	RHOF	FALSE	-0.000324145374871	gamma
hg38	Weissman2016-CRISPRa	RHOG	FALSE	0.00578222225086	gamma
hg38	Weissman2016-CRISPRa	RHOH	FALSE	-0.00845310674366	gamma
hg38	Weissman2016-CRISPRa	RHOJ	FALSE	-0.0037250814046	gamma
hg38	Weissman2016-CRISPRa	RHOQ	FALSE	-0.00774268306657	gamma
hg38	Weissman2016-CRISPRa	RHOT1	FALSE	0.0123637746118	gamma
hg38	Weissman2016-CRISPRa	RHOT2	FALSE	-0.00972087849275	gamma
hg38	Weissman2016-CRISPRa	RHOU	FALSE	0.00123931017527	gamma
hg38	Weissman2016-CRISPRa	RHOV	FALSE	-0.0116148059851	gamma
hg38	Weissman2016-CRISPRa	RHOXF1	FALSE	-0.00539904187479	gamma
hg38	Weissman2016-CRISPRa	RHOXF2	TRUE	-0.158914988551	gamma
hg38	Weissman2016-CRISPRa	RHPN1	FALSE	-0.00577721728729	gamma
hg38	Weissman2016-CRISPRa	RHPN2	FALSE	-0.0141878109385	gamma
hg38	Weissman2016-CRISPRa	RIBC1	FALSE	0.0245880502282	gamma
hg38	Weissman2016-CRISPRa	RIBC2	FALSE	-0.0200757421694	gamma
hg38	Weissman2016-CRISPRa	RIC3	FALSE	-0.0050694487564	gamma
hg38	Weissman2016-CRISPRa	RIC8A	FALSE	-0.0227320559729	gamma
hg38	Weissman2016-CRISPRa	RIC8B	FALSE	-0.00597928360572	gamma
hg38	Weissman2016-CRISPRa	RICTOR	FALSE	0.0222790687869	gamma
hg38	Weissman2016-CRISPRa	RIF1	FALSE	-0.0177147603823	gamma
hg38	Weissman2016-CRISPRa	RIIAD1	FALSE	0.0111007366694	gamma
hg38	Weissman2016-CRISPRa	RILP	FALSE	-0.0164015070395	gamma
hg38	Weissman2016-CRISPRa	RILPL1	FALSE	-0.0201329823159	gamma
hg38	Weissman2016-CRISPRa	RILPL2	FALSE	-0.042537336228	gamma
hg38	Weissman2016-CRISPRa	RIMBP2	FALSE	0.00839025461188	gamma
hg38	Weissman2016-CRISPRa	RIMBP3	FALSE	0.00782293763963	gamma
hg38	Weissman2016-CRISPRa	RIMBP3B	FALSE	0.00826609411173	gamma
hg38	Weissman2016-CRISPRa	RIMBP3C	FALSE	0.00826609411173	gamma
hg38	Weissman2016-CRISPRa	RIMKLA	FALSE	-0.0162213849863	gamma
hg38	Weissman2016-CRISPRa	RIMKLB	FALSE	-0.0100854017264	gamma
hg38	Weissman2016-CRISPRa	RIMS1	FALSE	-0.0242112901013	gamma
hg38	Weissman2016-CRISPRa	RIMS2	FALSE	-0.0467068148083	gamma
hg38	Weissman2016-CRISPRa	RIMS3	FALSE	-0.0300694097535	gamma
hg38	Weissman2016-CRISPRa	RIMS4	FALSE	-0.00898901411139	gamma
hg38	Weissman2016-CRISPRa	RIN1	FALSE	0.00269644310578	gamma
hg38	Weissman2016-CRISPRa	RIN2	FALSE	-0.00602203670649	gamma
hg38	Weissman2016-CRISPRa	RIN3	FALSE	0.00810120311104	gamma
hg38	Weissman2016-CRISPRa	RING1	FALSE	0.0319389518758	gamma
hg38	Weissman2016-CRISPRa	RINL	FALSE	-0.0326124652284	gamma
hg38	Weissman2016-CRISPRa	RINT1	FALSE	-0.0056267391159	gamma
hg38	Weissman2016-CRISPRa	RIOK1	FALSE	0.00873574534661	gamma
hg38	Weissman2016-CRISPRa	RIOK2	FALSE	0.00379274278386	gamma
hg38	Weissman2016-CRISPRa	RIOK3	FALSE	-0.0187643430322	gamma
hg38	Weissman2016-CRISPRa	RIPK1	TRUE	-0.228148352678	gamma
hg38	Weissman2016-CRISPRa	RIPK2	FALSE	0.0280933356353	gamma
hg38	Weissman2016-CRISPRa	RIPK3	FALSE	0.00490818436318	gamma
hg38	Weissman2016-CRISPRa	RIPK4	FALSE	-0.00686833403799	gamma
hg38	Weissman2016-CRISPRa	RIPPLY1	FALSE	0.00724156131611	gamma
hg38	Weissman2016-CRISPRa	RIPPLY2	FALSE	0.00721225265026	gamma
hg38	Weissman2016-CRISPRa	RIPPLY3	FALSE	-0.000484746743147	gamma
hg38	Weissman2016-CRISPRa	RIT1	FALSE	0.00214588423591	gamma
hg38	Weissman2016-CRISPRa	RIT2	FALSE	0.00219161288143	gamma
hg38	Weissman2016-CRISPRa	RLBP1	FALSE	-0.01250414589	gamma
hg38	Weissman2016-CRISPRa	RLF	FALSE	-0.0048441469115	gamma
hg38	Weissman2016-CRISPRa	RLIM	FALSE	0.00621518539526	gamma
hg38	Weissman2016-CRISPRa	RLN1	FALSE	-0.0139679399676	gamma
hg38	Weissman2016-CRISPRa	RLN2	FALSE	-0.00935836950189	gamma
hg38	Weissman2016-CRISPRa	RLN3	FALSE	-0.00971922270342	gamma
hg38	Weissman2016-CRISPRa	RLTPR	FALSE	0.00595789295211	gamma
hg38	Weissman2016-CRISPRa	RMDN1	FALSE	-0.00192493887173	gamma
hg38	Weissman2016-CRISPRa	RMDN2	FALSE	-0.0207059851064	gamma
hg38	Weissman2016-CRISPRa	RMDN3	FALSE	-0.00873380660529	gamma
hg38	Weissman2016-CRISPRa	RMI1	FALSE	-0.0207144627991	gamma
hg38	Weissman2016-CRISPRa	RMI2	FALSE	-0.0213750737736	gamma
hg38	Weissman2016-CRISPRa	RMND1	FALSE	0.00971222250297	gamma
hg38	Weissman2016-CRISPRa	RMND5A	FALSE	-0.050031347272	gamma
hg38	Weissman2016-CRISPRa	RMND5B	FALSE	0.00310311877063	gamma
hg38	Weissman2016-CRISPRa	RNASE1	FALSE	0.00221666176672	gamma
hg38	Weissman2016-CRISPRa	RNASE10	FALSE	-0.0080138502532	gamma
hg38	Weissman2016-CRISPRa	RNASE11	FALSE	0.00273738606598	gamma
hg38	Weissman2016-CRISPRa	RNASE12	FALSE	0.0158406381703	gamma
hg38	Weissman2016-CRISPRa	RNASE13	FALSE	0.0142106116558	gamma
hg38	Weissman2016-CRISPRa	RNASE2	FALSE	-0.00738406953627	gamma
hg38	Weissman2016-CRISPRa	RNASE3	FALSE	0.00869354084228	gamma
hg38	Weissman2016-CRISPRa	RNASE6	FALSE	-0.00319559140988	gamma
hg38	Weissman2016-CRISPRa	RNASE7	FALSE	0.00372599737615	gamma
hg38	Weissman2016-CRISPRa	RNASE8	FALSE	0.00153784044544	gamma
hg38	Weissman2016-CRISPRa	RNASE9	FALSE	0.00882453155927	gamma
hg38	Weissman2016-CRISPRa	RNASEH1	FALSE	-0.0505277901268	gamma
hg38	Weissman2016-CRISPRa	RNASEH2A	FALSE	0.0082321341367	gamma
hg38	Weissman2016-CRISPRa	RNASEH2B	FALSE	0.00429568311344	gamma
hg38	Weissman2016-CRISPRa	RNASEH2C	FALSE	-0.00710773995652	gamma
hg38	Weissman2016-CRISPRa	RNASEK	FALSE	0.000889451961069	gamma
hg38	Weissman2016-CRISPRa	RNASEL	FALSE	-0.00174029928016	gamma
hg38	Weissman2016-CRISPRa	RNASET2	FALSE	-0.0343593210192	gamma
hg38	Weissman2016-CRISPRa	RND1	FALSE	-0.0055268007133	gamma
hg38	Weissman2016-CRISPRa	RND2	FALSE	0.00862338376958	gamma
hg38	Weissman2016-CRISPRa	RND3	FALSE	-0.0131311752085	gamma
hg38	Weissman2016-CRISPRa	RNF10	FALSE	-0.0103567865737	gamma
hg38	Weissman2016-CRISPRa	RNF103	FALSE	0.0010577645343	gamma
hg38	Weissman2016-CRISPRa	RNF103-CHMP3	FALSE	-0.00666191722641	gamma
hg38	Weissman2016-CRISPRa	RNF11	FALSE	-0.00607562429482	gamma
hg38	Weissman2016-CRISPRa	RNF111	FALSE	-0.0266003530355	gamma
hg38	Weissman2016-CRISPRa	RNF112	FALSE	0.0113163378761	gamma
hg38	Weissman2016-CRISPRa	RNF113A	FALSE	-0.00123315608962	gamma
hg38	Weissman2016-CRISPRa	RNF113B	FALSE	-0.0214444848604	gamma
hg38	Weissman2016-CRISPRa	RNF114	TRUE	-0.0921588947428	gamma
hg38	Weissman2016-CRISPRa	RNF115	FALSE	-0.0124332691965	gamma
hg38	Weissman2016-CRISPRa	RNF121	FALSE	0.0117739442268	gamma
hg38	Weissman2016-CRISPRa	RNF122	TRUE	-0.0621816230892	gamma
hg38	Weissman2016-CRISPRa	RNF123	FALSE	-0.00120715782312	gamma
hg38	Weissman2016-CRISPRa	RNF125	FALSE	-0.00678867343237	gamma
hg38	Weissman2016-CRISPRa	RNF126	FALSE	-0.0281758372033	gamma
hg38	Weissman2016-CRISPRa	RNF128	FALSE	0.00425408306514	gamma
hg38	Weissman2016-CRISPRa	RNF13	FALSE	-0.00843357566678	gamma
hg38	Weissman2016-CRISPRa	RNF130	FALSE	-0.0154350294863	gamma
hg38	Weissman2016-CRISPRa	RNF133	FALSE	0.0151635139005	gamma
hg38	Weissman2016-CRISPRa	RNF135	FALSE	-0.024767055113	gamma
hg38	Weissman2016-CRISPRa	RNF138	FALSE	-0.00527435925623	gamma
hg38	Weissman2016-CRISPRa	RNF139	FALSE	-0.0217536679177	gamma
hg38	Weissman2016-CRISPRa	RNF14	TRUE	-0.0722677996415	gamma
hg38	Weissman2016-CRISPRa	RNF141	FALSE	-0.0245589275917	gamma
hg38	Weissman2016-CRISPRa	RNF144A	FALSE	0.00112013259342	gamma
hg38	Weissman2016-CRISPRa	RNF144B	FALSE	-0.020641395066	gamma
hg38	Weissman2016-CRISPRa	RNF145	FALSE	0.00706862237286	gamma
hg38	Weissman2016-CRISPRa	RNF146	FALSE	-0.0350634342151	gamma
hg38	Weissman2016-CRISPRa	RNF148	FALSE	-0.00393724835005	gamma
hg38	Weissman2016-CRISPRa	RNF149	FALSE	-0.0219392322401	gamma
hg38	Weissman2016-CRISPRa	RNF150	FALSE	-0.0263131665595	gamma
hg38	Weissman2016-CRISPRa	RNF151	FALSE	-0.00242194190072	gamma
hg38	Weissman2016-CRISPRa	RNF152	FALSE	-0.029209652668	gamma
hg38	Weissman2016-CRISPRa	RNF157	FALSE	-0.00942277784905	gamma
hg38	Weissman2016-CRISPRa	RNF165	FALSE	0.00859234782363	gamma
hg38	Weissman2016-CRISPRa	RNF166	FALSE	0.00349509291075	gamma
hg38	Weissman2016-CRISPRa	RNF167	FALSE	-0.0186964871643	gamma
hg38	Weissman2016-CRISPRa	RNF168	FALSE	-0.0333634504546	gamma
hg38	Weissman2016-CRISPRa	RNF169	FALSE	-0.00171206997447	gamma
hg38	Weissman2016-CRISPRa	RNF17	FALSE	0.00367780023463	gamma
hg38	Weissman2016-CRISPRa	RNF170	FALSE	0.0112783215056	gamma
hg38	Weissman2016-CRISPRa	RNF175	FALSE	-0.01327937826	gamma
hg38	Weissman2016-CRISPRa	RNF180	FALSE	0.0237143127566	gamma
hg38	Weissman2016-CRISPRa	RNF181	FALSE	0.0104190631425	gamma
hg38	Weissman2016-CRISPRa	RNF182	FALSE	-0.0345743162146	gamma
hg38	Weissman2016-CRISPRa	RNF183	FALSE	-0.00246836982472	gamma
hg38	Weissman2016-CRISPRa	RNF185	FALSE	-0.0324710808209	gamma
hg38	Weissman2016-CRISPRa	RNF186	FALSE	-0.0181906847776	gamma
hg38	Weissman2016-CRISPRa	RNF187	FALSE	-0.0134468560673	gamma
hg38	Weissman2016-CRISPRa	RNF19A	FALSE	0.0317480206865	gamma
hg38	Weissman2016-CRISPRa	RNF19B	FALSE	0.00297128749014	gamma
hg38	Weissman2016-CRISPRa	RNF2	FALSE	-0.00253382539093	gamma
hg38	Weissman2016-CRISPRa	RNF20	FALSE	-0.00841613950059	gamma
hg38	Weissman2016-CRISPRa	RNF207	FALSE	-0.00401899295386	gamma
hg38	Weissman2016-CRISPRa	RNF208	FALSE	0.00499543484913	gamma
hg38	Weissman2016-CRISPRa	RNF212	FALSE	-0.00636089390883	gamma
hg38	Weissman2016-CRISPRa	RNF213	FALSE	0.0111682498932	gamma
hg38	Weissman2016-CRISPRa	RNF214	FALSE	-0.0427239299759	gamma
hg38	Weissman2016-CRISPRa	RNF215	FALSE	0.0142497664922	gamma
hg38	Weissman2016-CRISPRa	RNF216	FALSE	-0.00665798365661	gamma
hg38	Weissman2016-CRISPRa	RNF217	FALSE	0.014590729647	gamma
hg38	Weissman2016-CRISPRa	RNF219	FALSE	0.027540390743	gamma
hg38	Weissman2016-CRISPRa	RNF220	FALSE	-0.00712844399969	gamma
hg38	Weissman2016-CRISPRa	RNF222	FALSE	-0.000603362090181	gamma
hg38	Weissman2016-CRISPRa	RNF223	FALSE	-0.0387370713709	gamma
hg38	Weissman2016-CRISPRa	RNF224	FALSE	-0.00429338644065	gamma
hg38	Weissman2016-CRISPRa	RNF24	FALSE	-0.0186226493165	gamma
hg38	Weissman2016-CRISPRa	RNF25	FALSE	-0.0197169296233	gamma
hg38	Weissman2016-CRISPRa	RNF26	FALSE	0.00375606459216	gamma
hg38	Weissman2016-CRISPRa	RNF31	FALSE	-0.000740276286449	gamma
hg38	Weissman2016-CRISPRa	RNF32	FALSE	0.0134821622852	gamma
hg38	Weissman2016-CRISPRa	RNF34	FALSE	0.00775100400274	gamma
hg38	Weissman2016-CRISPRa	RNF38	FALSE	-0.0362667544731	gamma
hg38	Weissman2016-CRISPRa	RNF39	FALSE	-0.0284069057554	gamma
hg38	Weissman2016-CRISPRa	RNF4	FALSE	0.0170276681407	gamma
hg38	Weissman2016-CRISPRa	RNF40	FALSE	-0.00808300035925	gamma
hg38	Weissman2016-CRISPRa	RNF41	FALSE	0.000136152436627	gamma
hg38	Weissman2016-CRISPRa	RNF43	FALSE	0.00549745125617	gamma
hg38	Weissman2016-CRISPRa	RNF44	FALSE	-0.0296732654591	gamma
hg38	Weissman2016-CRISPRa	RNF5	FALSE	-0.0217816885081	gamma
hg38	Weissman2016-CRISPRa	RNF6	FALSE	-0.00451106843743	gamma
hg38	Weissman2016-CRISPRa	RNF7	FALSE	-0.00181246291678	gamma
hg38	Weissman2016-CRISPRa	RNF8	TRUE	-0.046276765081	gamma
hg38	Weissman2016-CRISPRa	RNFT1	FALSE	0.0175371623724	gamma
hg38	Weissman2016-CRISPRa	RNFT2	FALSE	-0.00196995855589	gamma
hg38	Weissman2016-CRISPRa	RNGTT	FALSE	0.0186444387487	gamma
hg38	Weissman2016-CRISPRa	RNH1	FALSE	-0.00232217198318	gamma
hg38	Weissman2016-CRISPRa	RNLS	FALSE	-0.011420666991	gamma
hg38	Weissman2016-CRISPRa	RNMT	FALSE	0.00153033314315	gamma
hg38	Weissman2016-CRISPRa	RNMTL1	FALSE	0.00985201395091	gamma
hg38	Weissman2016-CRISPRa	RNPC3	FALSE	0.00590502606915	gamma
hg38	Weissman2016-CRISPRa	RNPEP	FALSE	-0.00566195561002	gamma
hg38	Weissman2016-CRISPRa	RNPEPL1	FALSE	-0.0177978953687	gamma
hg38	Weissman2016-CRISPRa	RNPS1	FALSE	-0.018920940683	gamma
hg38	Weissman2016-CRISPRa	ROBO1	FALSE	-0.00617962052619	gamma
hg38	Weissman2016-CRISPRa	ROBO2	FALSE	-0.00802516595338	gamma
hg38	Weissman2016-CRISPRa	ROBO3	FALSE	-0.0086760463912	gamma
hg38	Weissman2016-CRISPRa	ROBO4	FALSE	-0.0100229909426	gamma
hg38	Weissman2016-CRISPRa	ROCK1	FALSE	0.0213681629741	gamma
hg38	Weissman2016-CRISPRa	ROCK2	FALSE	-0.0123581445415	gamma
hg38	Weissman2016-CRISPRa	ROGDI	FALSE	-0.028882905587	gamma
hg38	Weissman2016-CRISPRa	ROM1	FALSE	-0.0265784335001	gamma
hg38	Weissman2016-CRISPRa	ROMO1	FALSE	0.00292503897684	gamma
hg38	Weissman2016-CRISPRa	ROPN1	FALSE	0.0091399708436	gamma
hg38	Weissman2016-CRISPRa	ROPN1B	FALSE	0.00138513376481	gamma
hg38	Weissman2016-CRISPRa	ROPN1L	FALSE	-0.0375942899642	gamma
hg38	Weissman2016-CRISPRa	ROR1	FALSE	-0.00149073278665	gamma
hg38	Weissman2016-CRISPRa	ROR2	FALSE	0.0122231818373	gamma
hg38	Weissman2016-CRISPRa	RORA	FALSE	0.00397839491957	gamma
hg38	Weissman2016-CRISPRa	RORB	FALSE	-0.0131998166221	gamma
hg38	Weissman2016-CRISPRa	RORC	FALSE	-0.00718905166619	gamma
hg38	Weissman2016-CRISPRa	ROS1	FALSE	-0.00505333812356	gamma
hg38	Weissman2016-CRISPRa	RP1	FALSE	-0.00882528251363	gamma
hg38	Weissman2016-CRISPRa	RP1L1	FALSE	0.00983725154447	gamma
hg38	Weissman2016-CRISPRa	RP2	FALSE	0.000993465396734	gamma
hg38	Weissman2016-CRISPRa	RP9	FALSE	-0.00488020229322	gamma
hg38	Weissman2016-CRISPRa	RPA1	FALSE	-0.005927525388	gamma
hg38	Weissman2016-CRISPRa	RPA2	FALSE	0.00572871415332	gamma
hg38	Weissman2016-CRISPRa	RPA3	FALSE	-0.0105132434728	gamma
hg38	Weissman2016-CRISPRa	RPA4	FALSE	0.00634340651018	gamma
hg38	Weissman2016-CRISPRa	RPAIN	FALSE	0.00119491004276	gamma
hg38	Weissman2016-CRISPRa	RPAP1	FALSE	-0.00365089498555	gamma
hg38	Weissman2016-CRISPRa	RPAP2	FALSE	-0.0252142655149	gamma
hg38	Weissman2016-CRISPRa	RPAP3	FALSE	-0.0408377791172	gamma
hg38	Weissman2016-CRISPRa	RPE	FALSE	0.00778743384843	gamma
hg38	Weissman2016-CRISPRa	RPE65	FALSE	0.00457015906957	gamma
hg38	Weissman2016-CRISPRa	RPF1	FALSE	0.00571612707825	gamma
hg38	Weissman2016-CRISPRa	RPF2	FALSE	-0.0112018561565	gamma
hg38	Weissman2016-CRISPRa	RPGR	FALSE	0.0188012754555	gamma
hg38	Weissman2016-CRISPRa	RPGRIP1	FALSE	-0.00211056139826	gamma
hg38	Weissman2016-CRISPRa	RPGRIP1L	FALSE	0.00613638382683	gamma
hg38	Weissman2016-CRISPRa	RPH3A	FALSE	-0.0255584023308	gamma
hg38	Weissman2016-CRISPRa	RPH3AL	FALSE	-0.0161130267712	gamma
hg38	Weissman2016-CRISPRa	RPIA	FALSE	0.00927749881906	gamma
hg38	Weissman2016-CRISPRa	RPL10	FALSE	-0.00902996566842	gamma
hg38	Weissman2016-CRISPRa	RPL10A	FALSE	-0.00470306563986	gamma
hg38	Weissman2016-CRISPRa	RPL10L	FALSE	0.00263828977742	gamma
hg38	Weissman2016-CRISPRa	RPL11	FALSE	-0.00774916594792	gamma
hg38	Weissman2016-CRISPRa	RPL12	FALSE	0.0157770669993	gamma
hg38	Weissman2016-CRISPRa	RPL13	FALSE	-0.0235799767599	gamma
hg38	Weissman2016-CRISPRa	RPL13A	FALSE	-0.00943321605939	gamma
hg38	Weissman2016-CRISPRa	RPL14	FALSE	-0.0105699781637	gamma
hg38	Weissman2016-CRISPRa	RPL15	FALSE	0.013161999734	gamma
hg38	Weissman2016-CRISPRa	RPL17	FALSE	-0.0269307364252	gamma
hg38	Weissman2016-CRISPRa	RPL17-C18orf32	FALSE	-0.0184926630993	gamma
hg38	Weissman2016-CRISPRa	RPL18	FALSE	0.0074093373144	gamma
hg38	Weissman2016-CRISPRa	RPL18A	FALSE	0.0111620392311	gamma
hg38	Weissman2016-CRISPRa	RPL19	FALSE	0.00905132787078	gamma
hg38	Weissman2016-CRISPRa	RPL21	FALSE	-0.00693353861834	gamma
hg38	Weissman2016-CRISPRa	RPL22	FALSE	0.00966900213302	gamma
hg38	Weissman2016-CRISPRa	RPL22L1	FALSE	0.00662526215	gamma
hg38	Weissman2016-CRISPRa	RPL23	FALSE	-0.00676670550468	gamma
hg38	Weissman2016-CRISPRa	RPL23A	FALSE	-0.00647894858673	gamma
hg38	Weissman2016-CRISPRa	RPL24	FALSE	0.0302278448771	gamma
hg38	Weissman2016-CRISPRa	RPL26	FALSE	6.62e-05	gamma
hg38	Weissman2016-CRISPRa	RPL26L1	FALSE	-0.0168791095591	gamma
hg38	Weissman2016-CRISPRa	RPL27	FALSE	0.00769443494687	gamma
hg38	Weissman2016-CRISPRa	RPL27A	FALSE	-0.00999480729436	gamma
hg38	Weissman2016-CRISPRa	RPL28	FALSE	-0.00265625761303	gamma
hg38	Weissman2016-CRISPRa	RPL29	FALSE	-0.0184722348544	gamma
hg38	Weissman2016-CRISPRa	RPL3	FALSE	0.0252199503793	gamma
hg38	Weissman2016-CRISPRa	RPL30	TRUE	-0.11389975177	gamma
hg38	Weissman2016-CRISPRa	RPL31	FALSE	-0.0153565128714	gamma
hg38	Weissman2016-CRISPRa	RPL32	FALSE	0.0135003694067	gamma
hg38	Weissman2016-CRISPRa	RPL34	FALSE	0.0212754481714	gamma
hg38	Weissman2016-CRISPRa	RPL35	FALSE	-0.0452260285303	gamma
hg38	Weissman2016-CRISPRa	RPL35A	FALSE	0.00148766876562	gamma
hg38	Weissman2016-CRISPRa	RPL36	FALSE	0.0160504348513	gamma
hg38	Weissman2016-CRISPRa	RPL36A	FALSE	-0.00270285314281	gamma
hg38	Weissman2016-CRISPRa	RPL36AL	FALSE	-0.0412882473291	gamma
hg38	Weissman2016-CRISPRa	RPL37	FALSE	0.0134276472952	gamma
hg38	Weissman2016-CRISPRa	RPL37A	FALSE	-0.00906462734026	gamma
hg38	Weissman2016-CRISPRa	RPL38	FALSE	-0.0130502406071	gamma
hg38	Weissman2016-CRISPRa	RPL39	FALSE	-0.00585181964822	gamma
hg38	Weissman2016-CRISPRa	RPL39L	FALSE	-0.00586829522165	gamma
hg38	Weissman2016-CRISPRa	RPL3L	FALSE	0.0127645093007	gamma
hg38	Weissman2016-CRISPRa	RPL4	FALSE	-0.00606546182151	gamma
hg38	Weissman2016-CRISPRa	RPL41	FALSE	0.0232439607087	gamma
hg38	Weissman2016-CRISPRa	RPL5	FALSE	0.00547375207441	gamma
hg38	Weissman2016-CRISPRa	RPL6	FALSE	0.00681748624047	gamma
hg38	Weissman2016-CRISPRa	RPL7	FALSE	0.011361563794	gamma
hg38	Weissman2016-CRISPRa	RPL7A	FALSE	-0.00506830555555	gamma
hg38	Weissman2016-CRISPRa	RPL7L1	FALSE	0.0146410462829	gamma
hg38	Weissman2016-CRISPRa	RPL8	FALSE	-0.00838409073975	gamma
hg38	Weissman2016-CRISPRa	RPL9	FALSE	0.00733381072118	gamma
hg38	Weissman2016-CRISPRa	RPLP0	FALSE	-0.00776477048268	gamma
hg38	Weissman2016-CRISPRa	RPLP1	FALSE	0.0333384944626	gamma
hg38	Weissman2016-CRISPRa	RPLP2	FALSE	-0.00860583788843	gamma
hg38	Weissman2016-CRISPRa	RPN1	FALSE	0.0099774208445	gamma
hg38	Weissman2016-CRISPRa	RPN2	FALSE	0.00980503901974	gamma
hg38	Weissman2016-CRISPRa	RPP14	FALSE	0.000646282044413	gamma
hg38	Weissman2016-CRISPRa	RPP21	FALSE	-0.0013385204892	gamma
hg38	Weissman2016-CRISPRa	RPP25	FALSE	-0.00685371126276	gamma
hg38	Weissman2016-CRISPRa	RPP25L	FALSE	0.023555926717	gamma
hg38	Weissman2016-CRISPRa	RPP30	FALSE	-0.0114189278904	gamma
hg38	Weissman2016-CRISPRa	RPP38	FALSE	-0.0329252384815	gamma
hg38	Weissman2016-CRISPRa	RPP40	FALSE	-0.0261938768383	gamma
hg38	Weissman2016-CRISPRa	RPRD1A	FALSE	0.00257905706792	gamma
hg38	Weissman2016-CRISPRa	RPRD1B	FALSE	-0.034837088975	gamma
hg38	Weissman2016-CRISPRa	RPRD2	FALSE	-0.013979083267	gamma
hg38	Weissman2016-CRISPRa	RPRM	FALSE	-0.0144271840279	gamma
hg38	Weissman2016-CRISPRa	RPRML	FALSE	-0.0266213382207	gamma
hg38	Weissman2016-CRISPRa	RPS10	FALSE	-0.00682909476476	gamma
hg38	Weissman2016-CRISPRa	RPS11	FALSE	-0.0066322013155	gamma
hg38	Weissman2016-CRISPRa	RPS12	FALSE	0.0175218243588	gamma
hg38	Weissman2016-CRISPRa	RPS13	FALSE	0.00846579836564	gamma
hg38	Weissman2016-CRISPRa	RPS14	FALSE	-0.00408739024239	gamma
hg38	Weissman2016-CRISPRa	RPS15	FALSE	-0.0126553132563	gamma
hg38	Weissman2016-CRISPRa	RPS15A	FALSE	-0.0183121020738	gamma
hg38	Weissman2016-CRISPRa	RPS16	FALSE	-0.00204631276675	gamma
hg38	Weissman2016-CRISPRa	RPS17	FALSE	0.0109734866253	gamma
hg38	Weissman2016-CRISPRa	RPS18	FALSE	0.0110427258679	gamma
hg38	Weissman2016-CRISPRa	RPS19	FALSE	-0.0294254909046	gamma
hg38	Weissman2016-CRISPRa	RPS19BP1	FALSE	-0.0253783754271	gamma
hg38	Weissman2016-CRISPRa	RPS2	FALSE	-0.0233506848359	gamma
hg38	Weissman2016-CRISPRa	RPS20	FALSE	0.00509460305714	gamma
hg38	Weissman2016-CRISPRa	RPS21	FALSE	0.00439335860326	gamma
hg38	Weissman2016-CRISPRa	RPS23	FALSE	-0.0528930049934	gamma
hg38	Weissman2016-CRISPRa	RPS24	FALSE	-0.00630430669784	gamma
hg38	Weissman2016-CRISPRa	RPS25	FALSE	-0.00435535616593	gamma
hg38	Weissman2016-CRISPRa	RPS26	FALSE	0.00293574371107	gamma
hg38	Weissman2016-CRISPRa	RPS27	FALSE	-0.00533308899864	gamma
hg38	Weissman2016-CRISPRa	RPS27A	FALSE	0.00224100179031	gamma
hg38	Weissman2016-CRISPRa	RPS27L	FALSE	-0.0347199413192	gamma
hg38	Weissman2016-CRISPRa	RPS28	FALSE	0.0176528837028	gamma
hg38	Weissman2016-CRISPRa	RPS29	FALSE	-0.00191402021956	gamma
hg38	Weissman2016-CRISPRa	RPS3	FALSE	-0.00661025950077	gamma
hg38	Weissman2016-CRISPRa	RPS3A	FALSE	-0.00862650967644	gamma
hg38	Weissman2016-CRISPRa	RPS4X	FALSE	-0.00757010079143	gamma
hg38	Weissman2016-CRISPRa	RPS4Y1	FALSE	0.0133576747729	gamma
hg38	Weissman2016-CRISPRa	RPS4Y2	FALSE	-0.0158344787581	gamma
hg38	Weissman2016-CRISPRa	RPS5	FALSE	0.00833415326871	gamma
hg38	Weissman2016-CRISPRa	RPS6	FALSE	-0.00141871694207	gamma
hg38	Weissman2016-CRISPRa	RPS6KA1	FALSE	-0.0231481427599	gamma
hg38	Weissman2016-CRISPRa	RPS6KA2	FALSE	0.00143771630755	gamma
hg38	Weissman2016-CRISPRa	RPS6KA3	FALSE	-0.0110893760437	gamma
hg38	Weissman2016-CRISPRa	RPS6KA4	FALSE	-0.0301334700974	gamma
hg38	Weissman2016-CRISPRa	RPS6KA5	FALSE	0.0164778975087	gamma
hg38	Weissman2016-CRISPRa	RPS6KA6	FALSE	0.0323399273231	gamma
hg38	Weissman2016-CRISPRa	RPS6KB1	FALSE	0.00230890228493	gamma
hg38	Weissman2016-CRISPRa	RPS6KB2	FALSE	0.00128295559754	gamma
hg38	Weissman2016-CRISPRa	RPS6KC1	FALSE	0.00760665049631	gamma
hg38	Weissman2016-CRISPRa	RPS6KL1	FALSE	-0.00613320633373	gamma
hg38	Weissman2016-CRISPRa	RPS7	FALSE	-0.00952999059903	gamma
hg38	Weissman2016-CRISPRa	RPS8	FALSE	-0.00433775706315	gamma
hg38	Weissman2016-CRISPRa	RPS9	FALSE	-0.0170919040438	gamma
hg38	Weissman2016-CRISPRa	RPSA	FALSE	-0.00649342428676	gamma
hg38	Weissman2016-CRISPRa	RPTN	FALSE	-0.0206349728496	gamma
hg38	Weissman2016-CRISPRa	RPTOR	FALSE	0.00403728184981	gamma
hg38	Weissman2016-CRISPRa	RPUSD1	FALSE	-0.0214002567686	gamma
hg38	Weissman2016-CRISPRa	RPUSD2	FALSE	-0.0103371855579	gamma
hg38	Weissman2016-CRISPRa	RPUSD3	FALSE	0.000671549714386	gamma
hg38	Weissman2016-CRISPRa	RPUSD4	FALSE	0.0104036194273	gamma
hg38	Weissman2016-CRISPRa	RQCD1	FALSE	-0.0193660846144	gamma
hg38	Weissman2016-CRISPRa	RRAD	FALSE	0.0124552454925	gamma
hg38	Weissman2016-CRISPRa	RRAGA	FALSE	0.0140014660646	gamma
hg38	Weissman2016-CRISPRa	RRAGB	FALSE	0.0166084702181	gamma
hg38	Weissman2016-CRISPRa	RRAGC	FALSE	0.0327220454898	gamma
hg38	Weissman2016-CRISPRa	RRAGD	FALSE	0.00761142752794	gamma
hg38	Weissman2016-CRISPRa	RRAS	FALSE	-0.0116997294061	gamma
hg38	Weissman2016-CRISPRa	RRAS2	FALSE	0.00116752093166	gamma
hg38	Weissman2016-CRISPRa	RRBP1	FALSE	0.00928217297202	gamma
hg38	Weissman2016-CRISPRa	RREB1	TRUE	-0.07900110681	gamma
hg38	Weissman2016-CRISPRa	RRH	FALSE	-0.0660533360087	gamma
hg38	Weissman2016-CRISPRa	RRM1	FALSE	-0.00147516867689	gamma
hg38	Weissman2016-CRISPRa	RRM2	FALSE	0.0113517014533	gamma
hg38	Weissman2016-CRISPRa	RRM2B	FALSE	0.00453042930225	gamma
hg38	Weissman2016-CRISPRa	RRN3	FALSE	-0.0397231408681	gamma
hg38	Weissman2016-CRISPRa	RRNAD1	FALSE	-0.00949518542844	gamma
hg38	Weissman2016-CRISPRa	RRP1	FALSE	0.0136728224774	gamma
hg38	Weissman2016-CRISPRa	RRP12	FALSE	0.00409897523113	gamma
hg38	Weissman2016-CRISPRa	RRP15	FALSE	-0.0215747421991	gamma
hg38	Weissman2016-CRISPRa	RRP1B	FALSE	-0.00181986969392	gamma
hg38	Weissman2016-CRISPRa	RRP36	FALSE	0.00388549574997	gamma
hg38	Weissman2016-CRISPRa	RRP7A	FALSE	-0.0175267378359	gamma
hg38	Weissman2016-CRISPRa	RRP8	FALSE	0.00587086122305	gamma
hg38	Weissman2016-CRISPRa	RRP9	FALSE	-0.00526412055135	gamma
hg38	Weissman2016-CRISPRa	RRS1	FALSE	-0.0088172658019	gamma
hg38	Weissman2016-CRISPRa	RS1	FALSE	0.013617660122	gamma
hg38	Weissman2016-CRISPRa	RSAD1	FALSE	-0.0289281390074	gamma
hg38	Weissman2016-CRISPRa	RSAD2	TRUE	-0.0259840007837	gamma
hg38	Weissman2016-CRISPRa	RSBN1	FALSE	-0.00547576435012	gamma
hg38	Weissman2016-CRISPRa	RSBN1L	FALSE	0.0187734718511	gamma
hg38	Weissman2016-CRISPRa	RSC1A1	FALSE	0.00219272423531	gamma
hg38	Weissman2016-CRISPRa	RSF1	FALSE	-0.0159150383982	gamma
hg38	Weissman2016-CRISPRa	RSG1	FALSE	0.011271240271	gamma
hg38	Weissman2016-CRISPRa	RSL1D1	FALSE	-0.00490088716301	gamma
hg38	Weissman2016-CRISPRa	RSL24D1	FALSE	0.000958670491105	gamma
hg38	Weissman2016-CRISPRa	RSPH1	FALSE	-0.0105901641918	gamma
hg38	Weissman2016-CRISPRa	RSPH10B	FALSE	-0.0258076891423	gamma
hg38	Weissman2016-CRISPRa	RSPH3	FALSE	-0.00541681440992	gamma
hg38	Weissman2016-CRISPRa	RSPH4A	FALSE	0.0116247549625	gamma
hg38	Weissman2016-CRISPRa	RSPH6A	FALSE	-0.00570994855779	gamma
hg38	Weissman2016-CRISPRa	RSPH9	FALSE	-0.0113358565195	gamma
hg38	Weissman2016-CRISPRa	RSPO1	FALSE	-0.00273076421519	gamma
hg38	Weissman2016-CRISPRa	RSPO2	FALSE	-0.00609941515799	gamma
hg38	Weissman2016-CRISPRa	RSPO3	FALSE	-0.0117061427282	gamma
hg38	Weissman2016-CRISPRa	RSPO4	FALSE	-0.00250505521986	gamma
hg38	Weissman2016-CRISPRa	RSPRY1	FALSE	0.00366074610754	gamma
hg38	Weissman2016-CRISPRa	RSRC1	FALSE	0.00608646560219	gamma
hg38	Weissman2016-CRISPRa	RSRC2	FALSE	0.0157860625842	gamma
hg38	Weissman2016-CRISPRa	RSU1	FALSE	-0.00451992385919	gamma
hg38	Weissman2016-CRISPRa	RTBDN	FALSE	-0.0242458838048	gamma
hg38	Weissman2016-CRISPRa	RTCA	FALSE	-0.0176941556893	gamma
hg38	Weissman2016-CRISPRa	RTCB	FALSE	0.00501394918951	gamma
hg38	Weissman2016-CRISPRa	RTDR1	FALSE	0.0331997429715	gamma
hg38	Weissman2016-CRISPRa	RTEL1	FALSE	-0.0012082285522	gamma
hg38	Weissman2016-CRISPRa	RTF1	FALSE	-0.0092898411201	gamma
hg38	Weissman2016-CRISPRa	RTFDC1	FALSE	0.0211148894775	gamma
hg38	Weissman2016-CRISPRa	RTKN	FALSE	-0.0159176619559	gamma
hg38	Weissman2016-CRISPRa	RTKN2	FALSE	0.00230282975704	gamma
hg38	Weissman2016-CRISPRa	RTL1	FALSE	0.00950021010134	gamma
hg38	Weissman2016-CRISPRa	RTN1	FALSE	-0.00842585343384	gamma
hg38	Weissman2016-CRISPRa	RTN2	FALSE	0.00175802394737	gamma
hg38	Weissman2016-CRISPRa	RTN3	FALSE	0.00713965579905	gamma
hg38	Weissman2016-CRISPRa	RTN4	FALSE	-0.0126764080604	gamma
hg38	Weissman2016-CRISPRa	RTN4IP1	FALSE	0.000180678446987	gamma
hg38	Weissman2016-CRISPRa	RTN4R	FALSE	0.00312139721173	gamma
hg38	Weissman2016-CRISPRa	RTN4RL1	FALSE	0.00318091618161	gamma
hg38	Weissman2016-CRISPRa	RTN4RL2	FALSE	-0.0154594033229	gamma
hg38	Weissman2016-CRISPRa	RTP1	FALSE	-0.0102493591229	gamma
hg38	Weissman2016-CRISPRa	RTP2	FALSE	-0.00615492715965	gamma
hg38	Weissman2016-CRISPRa	RTP3	FALSE	-0.010014794436	gamma
hg38	Weissman2016-CRISPRa	RTP4	FALSE	-0.00828611010927	gamma
hg38	Weissman2016-CRISPRa	RTTN	FALSE	0.00748410541308	gamma
hg38	Weissman2016-CRISPRa	RUFY1	FALSE	-0.00292893800803	gamma
hg38	Weissman2016-CRISPRa	RUFY2	FALSE	0.00240156010635	gamma
hg38	Weissman2016-CRISPRa	RUFY3	FALSE	0.00302814021104	gamma
hg38	Weissman2016-CRISPRa	RUFY4	FALSE	0.00768913253514	gamma
hg38	Weissman2016-CRISPRa	RUNDC1	FALSE	0.00810760904108	gamma
hg38	Weissman2016-CRISPRa	RUNDC3A	FALSE	0.00404979177987	gamma
hg38	Weissman2016-CRISPRa	RUNDC3B	FALSE	0.0187225978745	gamma
hg38	Weissman2016-CRISPRa	RUNX1T1	TRUE	-0.0371203794086	gamma
hg38	Weissman2016-CRISPRa	RUNX2	FALSE	-0.00735873466893	gamma
hg38	Weissman2016-CRISPRa	RUNX3	FALSE	0.0116995952217	gamma
hg38	Weissman2016-CRISPRa	RUSC1	FALSE	0.0100520895537	gamma
hg38	Weissman2016-CRISPRa	RUSC1-AS1	FALSE	0.0209251474938	gamma
hg38	Weissman2016-CRISPRa	RUSC2	FALSE	0.0191030785052	gamma
hg38	Weissman2016-CRISPRa	RUVBL1	FALSE	-0.00588433628259	gamma
hg38	Weissman2016-CRISPRa	RUVBL2	FALSE	-0.0222239726182	gamma
hg38	Weissman2016-CRISPRa	RWDD1	FALSE	-6.34e-05	gamma
hg38	Weissman2016-CRISPRa	RWDD2A	FALSE	0.00725798032859	gamma
hg38	Weissman2016-CRISPRa	RWDD2B	FALSE	0.0133854853497	gamma
hg38	Weissman2016-CRISPRa	RWDD3	FALSE	-0.00846151479464	gamma
hg38	Weissman2016-CRISPRa	RWDD4	FALSE	-0.0444338287614	gamma
hg38	Weissman2016-CRISPRa	RXFP1	FALSE	-0.00185625329084	gamma
hg38	Weissman2016-CRISPRa	RXFP2	FALSE	0.00656043883584	gamma
hg38	Weissman2016-CRISPRa	RXFP3	FALSE	-0.00212431683735	gamma
hg38	Weissman2016-CRISPRa	RXFP4	FALSE	-0.00456652701757	gamma
hg38	Weissman2016-CRISPRa	RXRA	FALSE	-0.0027616416926	gamma
hg38	Weissman2016-CRISPRa	RXRB	FALSE	0.00965222324786	gamma
hg38	Weissman2016-CRISPRa	RXRG	FALSE	-0.0120742450881	gamma
hg38	Weissman2016-CRISPRa	RYBP	FALSE	-0.030746825361	gamma
hg38	Weissman2016-CRISPRa	RYK	FALSE	-0.00561405525622	gamma
hg38	Weissman2016-CRISPRa	RYR1	FALSE	-0.00451363403099	gamma
hg38	Weissman2016-CRISPRa	RYR2	FALSE	-0.0126271431136	gamma
hg38	Weissman2016-CRISPRa	RYR3	FALSE	-0.0118646590115	gamma
hg38	Weissman2016-CRISPRa	S100A1	FALSE	-0.0271345989547	gamma
hg38	Weissman2016-CRISPRa	S100A10	FALSE	-0.00818893027019	gamma
hg38	Weissman2016-CRISPRa	S100A11	FALSE	0.00793830436509	gamma
hg38	Weissman2016-CRISPRa	S100A12	FALSE	-0.00860354936427	gamma
hg38	Weissman2016-CRISPRa	S100A13	FALSE	-0.0073082279583	gamma
hg38	Weissman2016-CRISPRa	S100A14	FALSE	-0.0117555247151	gamma
hg38	Weissman2016-CRISPRa	S100A16	FALSE	-0.0250538731934	gamma
hg38	Weissman2016-CRISPRa	S100A2	FALSE	-0.00994178118143	gamma
hg38	Weissman2016-CRISPRa	S100A3	FALSE	-0.00265702300291	gamma
hg38	Weissman2016-CRISPRa	S100A4	FALSE	0.0143082752298	gamma
hg38	Weissman2016-CRISPRa	S100A5	FALSE	-0.00657799674028	gamma
hg38	Weissman2016-CRISPRa	S100A6	FALSE	-0.0128022207223	gamma
hg38	Weissman2016-CRISPRa	S100A7	FALSE	-0.015833661943	gamma
hg38	Weissman2016-CRISPRa	S100A7A	FALSE	-0.0252182670017	gamma
hg38	Weissman2016-CRISPRa	S100A7L2	FALSE	0.00660932854835	gamma
hg38	Weissman2016-CRISPRa	S100A8	FALSE	-0.00471337326294	gamma
hg38	Weissman2016-CRISPRa	S100A9	FALSE	-0.0124020124602	gamma
hg38	Weissman2016-CRISPRa	S100B	FALSE	-0.0245439634656	gamma
hg38	Weissman2016-CRISPRa	S100G	FALSE	-0.0201019991692	gamma
hg38	Weissman2016-CRISPRa	S100P	FALSE	0.0104558955579	gamma
hg38	Weissman2016-CRISPRa	S100PBP	FALSE	-0.0141692712499	gamma
hg38	Weissman2016-CRISPRa	S100Z	FALSE	-0.0325341995985	gamma
hg38	Weissman2016-CRISPRa	S1PR1	FALSE	0.0193909065452	gamma
hg38	Weissman2016-CRISPRa	S1PR2	TRUE	-0.0683985844631	gamma
hg38	Weissman2016-CRISPRa	S1PR3	FALSE	0.0031120852789	gamma
hg38	Weissman2016-CRISPRa	S1PR4	FALSE	-0.0250722676382	gamma
hg38	Weissman2016-CRISPRa	S1PR5	FALSE	0.00535073606097	gamma
hg38	Weissman2016-CRISPRa	SAA1	FALSE	0.0176814862471	gamma
hg38	Weissman2016-CRISPRa	SAA2	FALSE	-0.00424912347165	gamma
hg38	Weissman2016-CRISPRa	SAA2-SAA4	FALSE	-0.007003957873	gamma
hg38	Weissman2016-CRISPRa	SAA4	FALSE	0.00039073685543	gamma
hg38	Weissman2016-CRISPRa	SAAL1	FALSE	-0.00948939278453	gamma
hg38	Weissman2016-CRISPRa	SAC3D1	FALSE	0.0113896662556	gamma
hg38	Weissman2016-CRISPRa	SACM1L	FALSE	-0.0129138238427	gamma
hg38	Weissman2016-CRISPRa	SACS	FALSE	-0.0157301173468	gamma
hg38	Weissman2016-CRISPRa	SAE1	FALSE	0.0206384679889	gamma
hg38	Weissman2016-CRISPRa	SAFB	FALSE	-0.00623602794166	gamma
hg38	Weissman2016-CRISPRa	SAFB2	FALSE	-0.00733558586161	gamma
hg38	Weissman2016-CRISPRa	SAG	FALSE	-0.00511513194419	gamma
hg38	Weissman2016-CRISPRa	SAGE1	FALSE	-0.010169763919	gamma
hg38	Weissman2016-CRISPRa	SALL1	FALSE	-0.00500745650131	gamma
hg38	Weissman2016-CRISPRa	SALL2	FALSE	-0.00314111527386	gamma
hg38	Weissman2016-CRISPRa	SALL3	FALSE	-0.0326299079118	gamma
hg38	Weissman2016-CRISPRa	SALL4	FALSE	-0.0165852728087	gamma
hg38	Weissman2016-CRISPRa	SAMD1	TRUE	-0.107135176073	gamma
hg38	Weissman2016-CRISPRa	SAMD10	FALSE	0.00809162691873	gamma
hg38	Weissman2016-CRISPRa	SAMD11	FALSE	-0.0325531731465	gamma
hg38	Weissman2016-CRISPRa	SAMD12	FALSE	-0.0242202112685	gamma
hg38	Weissman2016-CRISPRa	SAMD13	FALSE	0.0273241299939	gamma
hg38	Weissman2016-CRISPRa	SAMD14	FALSE	-0.00745439966733	gamma
hg38	Weissman2016-CRISPRa	SAMD15	FALSE	-0.040530261002	gamma
hg38	Weissman2016-CRISPRa	SAMD3	FALSE	0.00143376762028	gamma
hg38	Weissman2016-CRISPRa	SAMD4A	FALSE	0.00809661734248	gamma
hg38	Weissman2016-CRISPRa	SAMD4B	FALSE	0.0556632684113	gamma
hg38	Weissman2016-CRISPRa	SAMD5	FALSE	-0.024237545977	gamma
hg38	Weissman2016-CRISPRa	SAMD7	FALSE	-0.000246180999875	gamma
hg38	Weissman2016-CRISPRa	SAMD8	FALSE	-0.00467809967054	gamma
hg38	Weissman2016-CRISPRa	SAMD9	FALSE	0.00055003025282	gamma
hg38	Weissman2016-CRISPRa	SAMD9L	FALSE	-0.0154510900329	gamma
hg38	Weissman2016-CRISPRa	SAMHD1	FALSE	0.000612850144293	gamma
hg38	Weissman2016-CRISPRa	SAMM50	FALSE	0.00173950891683	gamma
hg38	Weissman2016-CRISPRa	SAMSN1	FALSE	0.00258003462106	gamma
hg38	Weissman2016-CRISPRa	SAP130	FALSE	-0.00698166240226	gamma
hg38	Weissman2016-CRISPRa	SAP18	FALSE	-0.00582503645168	gamma
hg38	Weissman2016-CRISPRa	SAP25	FALSE	-0.00969689413648	gamma
hg38	Weissman2016-CRISPRa	SAP30	FALSE	-0.0195820383272	gamma
hg38	Weissman2016-CRISPRa	SAP30BP	FALSE	-0.00778090640176	gamma
hg38	Weissman2016-CRISPRa	SAP30L	FALSE	-0.00240999039176	gamma
hg38	Weissman2016-CRISPRa	SAPCD1	FALSE	-0.00550927310386	gamma
hg38	Weissman2016-CRISPRa	SAPCD2	FALSE	0.00237913841951	gamma
hg38	Weissman2016-CRISPRa	SAR1A	FALSE	-0.00840658098758	gamma
hg38	Weissman2016-CRISPRa	SAR1B	FALSE	0.0184154444713	gamma
hg38	Weissman2016-CRISPRa	SARDH	FALSE	0.00927270769332	gamma
hg38	Weissman2016-CRISPRa	SARM1	FALSE	0.021252880849	gamma
hg38	Weissman2016-CRISPRa	SARNP	FALSE	-0.00127691567008	gamma
hg38	Weissman2016-CRISPRa	SARS	FALSE	0.00713427364475	gamma
hg38	Weissman2016-CRISPRa	SART1	FALSE	-0.00888027132262	gamma
hg38	Weissman2016-CRISPRa	SART3	FALSE	-0.0197009295402	gamma
hg38	Weissman2016-CRISPRa	SASH1	FALSE	-0.00989748606929	gamma
hg38	Weissman2016-CRISPRa	SASH3	FALSE	-0.00871901495158	gamma
hg38	Weissman2016-CRISPRa	SASS6	FALSE	-0.0331358207163	gamma
hg38	Weissman2016-CRISPRa	SAT1	FALSE	-0.00343666402923	gamma
hg38	Weissman2016-CRISPRa	SAT2	FALSE	0.00693896464033	gamma
hg38	Weissman2016-CRISPRa	SATB1	FALSE	0.0146842611837	gamma
hg38	Weissman2016-CRISPRa	SATB2	FALSE	0.0135011649187	gamma
hg38	Weissman2016-CRISPRa	SATL1	FALSE	-0.0186145227572	gamma
hg38	Weissman2016-CRISPRa	SAV1	FALSE	-0.00678859454518	gamma
hg38	Weissman2016-CRISPRa	SAYSD1	FALSE	-0.0209811945438	gamma
hg38	Weissman2016-CRISPRa	SBDS	FALSE	0.00225325502251	gamma
hg38	Weissman2016-CRISPRa	SBF1	TRUE	-0.0322983027397	gamma
hg38	Weissman2016-CRISPRa	SBF2	FALSE	-0.00524086121547	gamma
hg38	Weissman2016-CRISPRa	SBK1	FALSE	-0.00484056796941	gamma
hg38	Weissman2016-CRISPRa	SBK2	FALSE	-0.00738081613064	gamma
hg38	Weissman2016-CRISPRa	SBNO1	FALSE	-0.020973812121	gamma
hg38	Weissman2016-CRISPRa	SBNO2	FALSE	-0.0159092727476	gamma
hg38	Weissman2016-CRISPRa	SBSN	FALSE	-0.00497558385111	gamma
hg38	Weissman2016-CRISPRa	SBSPON	FALSE	-0.0206967403277	gamma
hg38	Weissman2016-CRISPRa	SC5D	FALSE	-0.00351403797492	gamma
hg38	Weissman2016-CRISPRa	SCAF1	FALSE	0.0251901617921	gamma
hg38	Weissman2016-CRISPRa	SCAF11	FALSE	-0.00375704712298	gamma
hg38	Weissman2016-CRISPRa	SCAF4	TRUE	-0.0481265846542	gamma
hg38	Weissman2016-CRISPRa	SCAF8	FALSE	-0.0146366852849	gamma
hg38	Weissman2016-CRISPRa	SCAI	FALSE	-0.00609242501127	gamma
hg38	Weissman2016-CRISPRa	SCAMP1	FALSE	-0.0167135925668	gamma
hg38	Weissman2016-CRISPRa	SCAMP2	FALSE	-0.00572385254566	gamma
hg38	Weissman2016-CRISPRa	SCAMP3	FALSE	0.00979512173747	gamma
hg38	Weissman2016-CRISPRa	SCAMP5	FALSE	0.0037029215745	gamma
hg38	Weissman2016-CRISPRa	SCAND1	FALSE	0.0121715177705	gamma
hg38	Weissman2016-CRISPRa	SCAND3	FALSE	0.0206964583629	gamma
hg38	Weissman2016-CRISPRa	SCAP	FALSE	-0.0148076146195	gamma
hg38	Weissman2016-CRISPRa	SCAPER	FALSE	-0.00908454673603	gamma
hg38	Weissman2016-CRISPRa	SCARA3	FALSE	-0.00479373894829	gamma
hg38	Weissman2016-CRISPRa	SCARA5	FALSE	-0.00131956949335	gamma
hg38	Weissman2016-CRISPRa	SCARB1	FALSE	0.0120659539791	gamma
hg38	Weissman2016-CRISPRa	SCARB2	FALSE	-0.00179277257924	gamma
hg38	Weissman2016-CRISPRa	SCARF1	FALSE	0.0156792653715	gamma
hg38	Weissman2016-CRISPRa	SCARF2	FALSE	0.00871639869596	gamma
hg38	Weissman2016-CRISPRa	SCCPDH	FALSE	-0.000285251531122	gamma
hg38	Weissman2016-CRISPRa	SCD	FALSE	-0.0152452787179	gamma
hg38	Weissman2016-CRISPRa	SCD5	FALSE	-0.0188959204103	gamma
hg38	Weissman2016-CRISPRa	SCEL	FALSE	-0.00628563995775	gamma
hg38	Weissman2016-CRISPRa	SCFD1	FALSE	0.0171035890234	gamma
hg38	Weissman2016-CRISPRa	SCFD2	FALSE	0.0222637345557	gamma
hg38	Weissman2016-CRISPRa	SCG2	FALSE	0.00447156266961	gamma
hg38	Weissman2016-CRISPRa	SCG3	FALSE	-0.00124238951865	gamma
hg38	Weissman2016-CRISPRa	SCG5	FALSE	0.00742623065278	gamma
hg38	Weissman2016-CRISPRa	SCGB1A1	FALSE	-0.00434203813878	gamma
hg38	Weissman2016-CRISPRa	SCGB1D1	FALSE	0.00490381322809	gamma
hg38	Weissman2016-CRISPRa	SCGB1D2	FALSE	-0.00499749710413	gamma
hg38	Weissman2016-CRISPRa	SCGB1D4	FALSE	0.00857060745738	gamma
hg38	Weissman2016-CRISPRa	SCGB2A1	FALSE	0.0142936024937	gamma
hg38	Weissman2016-CRISPRa	SCGB2A2	FALSE	0.0279330953527	gamma
hg38	Weissman2016-CRISPRa	SCGB2B2	FALSE	-0.000377927460521	gamma
hg38	Weissman2016-CRISPRa	SCGB3A1	FALSE	0.0191044926246	gamma
hg38	Weissman2016-CRISPRa	SCGB3A2	FALSE	-0.0221268147504	gamma
hg38	Weissman2016-CRISPRa	SCGN	FALSE	0.0116664925839	gamma
hg38	Weissman2016-CRISPRa	SCHIP1	FALSE	-0.00448873060254	gamma
hg38	Weissman2016-CRISPRa	SCIMP	FALSE	-0.0200613175069	gamma
hg38	Weissman2016-CRISPRa	SCIN	FALSE	0.016725555468	gamma
hg38	Weissman2016-CRISPRa	SCLT1	FALSE	0.0245229938079	gamma
hg38	Weissman2016-CRISPRa	SCMH1	FALSE	-0.0216488433335	gamma
hg38	Weissman2016-CRISPRa	SCML1	FALSE	0.00844856568875	gamma
hg38	Weissman2016-CRISPRa	SCML2	FALSE	-0.00949908151828	gamma
hg38	Weissman2016-CRISPRa	SCML4	FALSE	-0.0146648290059	gamma
hg38	Weissman2016-CRISPRa	SCN10A	FALSE	-0.0159814363072	gamma
hg38	Weissman2016-CRISPRa	SCN1B	FALSE	-0.00643241145351	gamma
hg38	Weissman2016-CRISPRa	SCN2A	FALSE	0.00531649033157	gamma
hg38	Weissman2016-CRISPRa	SCN2B	FALSE	0.00450162601562	gamma
hg38	Weissman2016-CRISPRa	SCN3A	FALSE	0.000126059453303	gamma
hg38	Weissman2016-CRISPRa	SCN3B	FALSE	-0.0232978440313	gamma
hg38	Weissman2016-CRISPRa	SCN4A	FALSE	0.0154687717737	gamma
hg38	Weissman2016-CRISPRa	SCN4B	FALSE	0.00951556100601	gamma
hg38	Weissman2016-CRISPRa	SCN5A	FALSE	-0.00657227234363	gamma
hg38	Weissman2016-CRISPRa	SCN7A	FALSE	-0.00696517755514	gamma
hg38	Weissman2016-CRISPRa	SCN8A	FALSE	-0.0222212757087	gamma
hg38	Weissman2016-CRISPRa	SCN9A	FALSE	-0.0336885418588	gamma
hg38	Weissman2016-CRISPRa	SCNM1	FALSE	-0.00339914133075	gamma
hg38	Weissman2016-CRISPRa	SCNN1A	FALSE	-0.0010881321909	gamma
hg38	Weissman2016-CRISPRa	SCNN1B	FALSE	0.0108396070996	gamma
hg38	Weissman2016-CRISPRa	SCNN1D	FALSE	0.00737210670376	gamma
hg38	Weissman2016-CRISPRa	SCNN1G	FALSE	0.00304394205037	gamma
hg38	Weissman2016-CRISPRa	SCO1	FALSE	-0.00176731398227	gamma
hg38	Weissman2016-CRISPRa	SCO2	FALSE	0.00419795225689	gamma
hg38	Weissman2016-CRISPRa	SCOC	FALSE	-0.00540753858677	gamma
hg38	Weissman2016-CRISPRa	SCP2	FALSE	0.00502033486934	gamma
hg38	Weissman2016-CRISPRa	SCP2D1	FALSE	0.00919374603383	gamma
hg38	Weissman2016-CRISPRa	SCPEP1	FALSE	0.00699735503369	gamma
hg38	Weissman2016-CRISPRa	SCRG1	FALSE	0.0140004597414	gamma
hg38	Weissman2016-CRISPRa	SCRIB	FALSE	0.0177411368159	gamma
hg38	Weissman2016-CRISPRa	SCRN1	FALSE	0.00751619318111	gamma
hg38	Weissman2016-CRISPRa	SCRN2	FALSE	0.00693373918135	gamma
hg38	Weissman2016-CRISPRa	SCRN3	FALSE	0.00521413098352	gamma
hg38	Weissman2016-CRISPRa	SCRT1	FALSE	-0.0368703759207	gamma
hg38	Weissman2016-CRISPRa	SCRT2	FALSE	-0.00536226427822	gamma
hg38	Weissman2016-CRISPRa	SCT	FALSE	0.00851481415283	gamma
hg38	Weissman2016-CRISPRa	SCTR	FALSE	0.00401635765352	gamma
hg38	Weissman2016-CRISPRa	SCUBE1	FALSE	-0.0182320020399	gamma
hg38	Weissman2016-CRISPRa	SCUBE2	FALSE	-0.0173451502627	gamma
hg38	Weissman2016-CRISPRa	SCUBE3	FALSE	-0.00545594350011	gamma
hg38	Weissman2016-CRISPRa	SCXA	FALSE	0.020036413888	gamma
hg38	Weissman2016-CRISPRa	SCXB	FALSE	0.0181349258427	gamma
hg38	Weissman2016-CRISPRa	SCYL1	FALSE	0.0090222367104	gamma
hg38	Weissman2016-CRISPRa	SCYL2	FALSE	-0.00777220540572	gamma
hg38	Weissman2016-CRISPRa	SCYL3	FALSE	0.00974506893117	gamma
hg38	Weissman2016-CRISPRa	SDAD1	FALSE	-0.0106600051205	gamma
hg38	Weissman2016-CRISPRa	SDC1	FALSE	-0.00832857489349	gamma
hg38	Weissman2016-CRISPRa	SDC2	FALSE	0.0064225576593	gamma
hg38	Weissman2016-CRISPRa	SDC3	FALSE	-0.0122230183036	gamma
hg38	Weissman2016-CRISPRa	SDC4	FALSE	0.00516613426453	gamma
hg38	Weissman2016-CRISPRa	SDCBP	FALSE	0.00830938238135	gamma
hg38	Weissman2016-CRISPRa	SDCBP2	FALSE	0.0128527336526	gamma
hg38	Weissman2016-CRISPRa	SDCCAG3	FALSE	0.00796994913921	gamma
hg38	Weissman2016-CRISPRa	SDCCAG8	FALSE	-0.00577944036136	gamma
hg38	Weissman2016-CRISPRa	SDE2	FALSE	-0.0397279328437	gamma
hg38	Weissman2016-CRISPRa	SDF2	FALSE	-0.00189487164203	gamma
hg38	Weissman2016-CRISPRa	SDF2L1	FALSE	0.00618774485021	gamma
hg38	Weissman2016-CRISPRa	SDF4	FALSE	-0.00262876181718	gamma
hg38	Weissman2016-CRISPRa	SDHA	FALSE	-0.0232123193668	gamma
hg38	Weissman2016-CRISPRa	SDHAF1	FALSE	-0.00679287422263	gamma
hg38	Weissman2016-CRISPRa	SDHAF2	FALSE	0.0160528837243	gamma
hg38	Weissman2016-CRISPRa	SDHB	FALSE	-0.00696395596556	gamma
hg38	Weissman2016-CRISPRa	SDHC	FALSE	0.00898878414231	gamma
hg38	Weissman2016-CRISPRa	SDHD	FALSE	0.0181935539391	gamma
hg38	Weissman2016-CRISPRa	SDK1	FALSE	-0.0157238093235	gamma
hg38	Weissman2016-CRISPRa	SDK2	FALSE	-0.00377524767075	gamma
hg38	Weissman2016-CRISPRa	SDPR	FALSE	-0.00677531671252	gamma
hg38	Weissman2016-CRISPRa	SDR16C5	FALSE	-3.4e-05	gamma
hg38	Weissman2016-CRISPRa	SDR39U1	FALSE	-0.013912611121	gamma
hg38	Weissman2016-CRISPRa	SDR42E1	FALSE	0.00674362774465	gamma
hg38	Weissman2016-CRISPRa	SDR42E2	FALSE	-0.0143085929873	gamma
hg38	Weissman2016-CRISPRa	SDR9C7	FALSE	0.0237250358458	gamma
hg38	Weissman2016-CRISPRa	SDS	TRUE	-0.0370602410765	gamma
hg38	Weissman2016-CRISPRa	SDSL	FALSE	-0.00265558537424	gamma
hg38	Weissman2016-CRISPRa	SEBOX	FALSE	-0.0114548506507	gamma
hg38	Weissman2016-CRISPRa	SEC11A	FALSE	0.0152277916219	gamma
hg38	Weissman2016-CRISPRa	SEC11C	FALSE	-0.00152034748925	gamma
hg38	Weissman2016-CRISPRa	SEC13	FALSE	-0.00972039723362	gamma
hg38	Weissman2016-CRISPRa	SEC14L1	FALSE	-0.0236770026797	gamma
hg38	Weissman2016-CRISPRa	SEC14L2	FALSE	0.0133010284593	gamma
hg38	Weissman2016-CRISPRa	SEC14L3	FALSE	0.0052588922117	gamma
hg38	Weissman2016-CRISPRa	SEC14L4	FALSE	0.00717116241401	gamma
hg38	Weissman2016-CRISPRa	SEC14L5	FALSE	-0.0123008946149	gamma
hg38	Weissman2016-CRISPRa	SEC14L6	FALSE	-0.000575218007477	gamma
hg38	Weissman2016-CRISPRa	SEC16A	FALSE	0.01043196444	gamma
hg38	Weissman2016-CRISPRa	SEC16B	FALSE	-0.017778247474	gamma
hg38	Weissman2016-CRISPRa	SEC22A	FALSE	-0.00979425656362	gamma
hg38	Weissman2016-CRISPRa	SEC22B	FALSE	0.0179683200268	gamma
hg38	Weissman2016-CRISPRa	SEC22C	FALSE	-0.0097559852041	gamma
hg38	Weissman2016-CRISPRa	SEC23A	FALSE	-0.00200686412903	gamma
hg38	Weissman2016-CRISPRa	SEC23B	FALSE	-0.00339366480187	gamma
hg38	Weissman2016-CRISPRa	SEC23IP	FALSE	-0.0279740138956	gamma
hg38	Weissman2016-CRISPRa	SEC24A	FALSE	0.011703075577	gamma
hg38	Weissman2016-CRISPRa	SEC24B	FALSE	0.00543386231313	gamma
hg38	Weissman2016-CRISPRa	SEC24C	FALSE	0.00600393718701	gamma
hg38	Weissman2016-CRISPRa	SEC24D	FALSE	-0.0183611558737	gamma
hg38	Weissman2016-CRISPRa	SEC31A	FALSE	0.016048553294	gamma
hg38	Weissman2016-CRISPRa	SEC31B	FALSE	0.00513249134352	gamma
hg38	Weissman2016-CRISPRa	SEC61A1	FALSE	0.0226634754318	gamma
hg38	Weissman2016-CRISPRa	SEC61A2	FALSE	0.00364408064435	gamma
hg38	Weissman2016-CRISPRa	SEC61B	FALSE	-0.00192843567916	gamma
hg38	Weissman2016-CRISPRa	SEC61G	FALSE	-0.00496741136479	gamma
hg38	Weissman2016-CRISPRa	SEC62	FALSE	0.00957306242739	gamma
hg38	Weissman2016-CRISPRa	SEC63	FALSE	-0.00203504580889	gamma
hg38	Weissman2016-CRISPRa	SECISBP2	FALSE	-0.0178619100933	gamma
hg38	Weissman2016-CRISPRa	SECISBP2L	FALSE	-0.0050475470266	gamma
hg38	Weissman2016-CRISPRa	SECTM1	FALSE	-0.00238310188042	gamma
hg38	Weissman2016-CRISPRa	SEH1L	FALSE	-0.0301402157458	gamma
hg38	Weissman2016-CRISPRa	SEL1L	FALSE	0.0110891234615	gamma
hg38	Weissman2016-CRISPRa	SEL1L2	FALSE	-0.0143480312886	gamma
hg38	Weissman2016-CRISPRa	SEL1L3	FALSE	-0.00992945375598	gamma
hg38	Weissman2016-CRISPRa	SELE	FALSE	0.0020852466951	gamma
hg38	Weissman2016-CRISPRa	SELENBP1	FALSE	-0.00968371853803	gamma
hg38	Weissman2016-CRISPRa	SELK	FALSE	-0.0212007710255	gamma
hg38	Weissman2016-CRISPRa	SELL	FALSE	-0.0029331302565	gamma
hg38	Weissman2016-CRISPRa	SELM	FALSE	0.00731889965473	gamma
hg38	Weissman2016-CRISPRa	SELO	FALSE	-0.0135649058137	gamma
hg38	Weissman2016-CRISPRa	SELP	FALSE	0.0124004556634	gamma
hg38	Weissman2016-CRISPRa	SELPLG	FALSE	-0.0151171304735	gamma
hg38	Weissman2016-CRISPRa	SELRC1	FALSE	0.0126996640515	gamma
hg38	Weissman2016-CRISPRa	SELT	FALSE	-0.0184171246017	gamma
hg38	Weissman2016-CRISPRa	SELV	FALSE	-0.0036284379156	gamma
hg38	Weissman2016-CRISPRa	SEMA3A	FALSE	-0.0158427954292	gamma
hg38	Weissman2016-CRISPRa	SEMA3B	FALSE	-0.00235179078079	gamma
hg38	Weissman2016-CRISPRa	SEMA3C	FALSE	-0.0352984976415	gamma
hg38	Weissman2016-CRISPRa	SEMA3D	FALSE	0.00892393671554	gamma
hg38	Weissman2016-CRISPRa	SEMA3E	FALSE	0.00948823490626	gamma
hg38	Weissman2016-CRISPRa	SEMA3F	FALSE	0.00347478977477	gamma
hg38	Weissman2016-CRISPRa	SEMA3G	FALSE	-0.00517032479065	gamma
hg38	Weissman2016-CRISPRa	SEMA4A	FALSE	0.00145501515848	gamma
hg38	Weissman2016-CRISPRa	SEMA4B	FALSE	-0.00903701498854	gamma
hg38	Weissman2016-CRISPRa	SEMA4C	FALSE	-0.0320503059595	gamma
hg38	Weissman2016-CRISPRa	SEMA4D	FALSE	0.00522886456324	gamma
hg38	Weissman2016-CRISPRa	SEMA4F	FALSE	-0.0429606246802	gamma
hg38	Weissman2016-CRISPRa	SEMA4G	FALSE	0.0228084443841	gamma
hg38	Weissman2016-CRISPRa	SEMA5A	FALSE	-0.00572466364445	gamma
hg38	Weissman2016-CRISPRa	SEMA5B	FALSE	0.0169939560411	gamma
hg38	Weissman2016-CRISPRa	SEMA6A	FALSE	-0.00522423190305	gamma
hg38	Weissman2016-CRISPRa	SEMA6B	FALSE	-0.0151221713212	gamma
hg38	Weissman2016-CRISPRa	SEMA6C	FALSE	0.00615253931275	gamma
hg38	Weissman2016-CRISPRa	SEMA6D	FALSE	-0.0244642670816	gamma
hg38	Weissman2016-CRISPRa	SEMA7A	FALSE	0.00530165317423	gamma
hg38	Weissman2016-CRISPRa	SEMG1	FALSE	-0.0132315917812	gamma
hg38	Weissman2016-CRISPRa	SENP1	FALSE	-0.0150323416364	gamma
hg38	Weissman2016-CRISPRa	SENP2	FALSE	-0.0226441564775	gamma
hg38	Weissman2016-CRISPRa	SENP3	FALSE	-0.00313749510915	gamma
hg38	Weissman2016-CRISPRa	SENP5	FALSE	-0.0238576065382	gamma
hg38	Weissman2016-CRISPRa	SENP6	FALSE	-0.0176185668966	gamma
hg38	Weissman2016-CRISPRa	SENP7	FALSE	0.0105552279682	gamma
hg38	Weissman2016-CRISPRa	SENP8	FALSE	0.0117878075963	gamma
hg38	Weissman2016-CRISPRa	SEPHS1	FALSE	0.0060376433075	gamma
hg38	Weissman2016-CRISPRa	SEPHS2	FALSE	-0.0188007164724	gamma
hg38	Weissman2016-CRISPRa	SEPN1	FALSE	-0.0185851207232	gamma
hg38	Weissman2016-CRISPRa	SEPP1	FALSE	-0.0233865962817	gamma
hg38	Weissman2016-CRISPRa	SEPSECS	FALSE	-0.0027064136174	gamma
hg38	Weissman2016-CRISPRa	SEPW1	FALSE	-0.02580135199	gamma
hg38	Weissman2016-CRISPRa	SERAC1	FALSE	-0.00131470761484	gamma
hg38	Weissman2016-CRISPRa	SERBP1	FALSE	-0.0425730314214	gamma
hg38	Weissman2016-CRISPRa	SERF1A	FALSE	-0.0271241657666	gamma
hg38	Weissman2016-CRISPRa	SERF2	FALSE	-0.00765115918659	gamma
hg38	Weissman2016-CRISPRa	SERGEF	FALSE	-0.00575629134594	gamma
hg38	Weissman2016-CRISPRa	SERHL2	FALSE	0.0180980085446	gamma
hg38	Weissman2016-CRISPRa	SERINC1	FALSE	-0.0104468625907	gamma
hg38	Weissman2016-CRISPRa	SERINC2	FALSE	-0.0104011030113	gamma
hg38	Weissman2016-CRISPRa	SERINC3	FALSE	0.00123507627058	gamma
hg38	Weissman2016-CRISPRa	SERINC4	FALSE	0.00434736154523	gamma
hg38	Weissman2016-CRISPRa	SERINC5	FALSE	-0.00560311671329	gamma
hg38	Weissman2016-CRISPRa	SERP1	FALSE	-0.00697509097141	gamma
hg38	Weissman2016-CRISPRa	SERP2	FALSE	-0.0250352389069	gamma
hg38	Weissman2016-CRISPRa	SERPINA1	FALSE	0.00163041993804	gamma
hg38	Weissman2016-CRISPRa	SERPINA10	FALSE	-0.00599000887099	gamma
hg38	Weissman2016-CRISPRa	SERPINA11	FALSE	0.00554456297784	gamma
hg38	Weissman2016-CRISPRa	SERPINA12	FALSE	-0.00617318418144	gamma
hg38	Weissman2016-CRISPRa	SERPINA3	FALSE	0.0247211833291	gamma
hg38	Weissman2016-CRISPRa	SERPINA4	FALSE	0.00646578450772	gamma
hg38	Weissman2016-CRISPRa	SERPINA5	FALSE	0.00646578450772	gamma
hg38	Weissman2016-CRISPRa	SERPINA6	FALSE	0.0132888723516	gamma
hg38	Weissman2016-CRISPRa	SERPINA7	FALSE	0.00931529146181	gamma
hg38	Weissman2016-CRISPRa	SERPINA9	FALSE	0.00329624376346	gamma
hg38	Weissman2016-CRISPRa	SERPINB1	FALSE	-0.0149269841298	gamma
hg38	Weissman2016-CRISPRa	SERPINB10	FALSE	0.0104342176004	gamma
hg38	Weissman2016-CRISPRa	SERPINB11	FALSE	0.0281356082474	gamma
hg38	Weissman2016-CRISPRa	SERPINB12	FALSE	-0.0130503486523	gamma
hg38	Weissman2016-CRISPRa	SERPINB13	FALSE	0.0037290502394	gamma
hg38	Weissman2016-CRISPRa	SERPINB2	FALSE	0.00489200862147	gamma
hg38	Weissman2016-CRISPRa	SERPINB3	FALSE	0.00581325053087	gamma
hg38	Weissman2016-CRISPRa	SERPINB4	FALSE	0.0245026277842	gamma
hg38	Weissman2016-CRISPRa	SERPINB5	FALSE	-0.00159929868845	gamma
hg38	Weissman2016-CRISPRa	SERPINB6	FALSE	0.00319210862552	gamma
hg38	Weissman2016-CRISPRa	SERPINB7	FALSE	-0.00748579306161	gamma
hg38	Weissman2016-CRISPRa	SERPINB8	FALSE	-0.00674554826257	gamma
hg38	Weissman2016-CRISPRa	SERPINB9	FALSE	-0.00755587098713	gamma
hg38	Weissman2016-CRISPRa	SERPINC1	TRUE	-0.134515386	gamma
hg38	Weissman2016-CRISPRa	SERPIND1	FALSE	-0.00161036100782	gamma
hg38	Weissman2016-CRISPRa	SERPINE1	FALSE	-0.0224025715194	gamma
hg38	Weissman2016-CRISPRa	SERPINE2	FALSE	-0.0102980672015	gamma
hg38	Weissman2016-CRISPRa	SERPINE3	FALSE	-0.0204486948855	gamma
hg38	Weissman2016-CRISPRa	SERPINF1	FALSE	0.00144642722061	gamma
hg38	Weissman2016-CRISPRa	SERPINF2	FALSE	-0.0428619376701	gamma
hg38	Weissman2016-CRISPRa	SERPING1	FALSE	-0.0186262886006	gamma
hg38	Weissman2016-CRISPRa	SERPINH1	FALSE	-0.026161687713	gamma
hg38	Weissman2016-CRISPRa	SERPINI1	FALSE	0.0111981626695	gamma
hg38	Weissman2016-CRISPRa	SERPINI2	FALSE	-0.00152495835477	gamma
hg38	Weissman2016-CRISPRa	SERTAD1	FALSE	0.0556416144137	gamma
hg38	Weissman2016-CRISPRa	SERTAD2	FALSE	0.0498695308241	gamma
hg38	Weissman2016-CRISPRa	SERTAD3	FALSE	0.0237642270075	gamma
hg38	Weissman2016-CRISPRa	SERTAD4	FALSE	-0.00680391042438	gamma
hg38	Weissman2016-CRISPRa	SERTM1	FALSE	0.00920949401125	gamma
hg38	Weissman2016-CRISPRa	SESN1	TRUE	-0.0300870664835	gamma
hg38	Weissman2016-CRISPRa	SESN2	TRUE	-0.0740911725056	gamma
hg38	Weissman2016-CRISPRa	SESN3	TRUE	-0.0701165263482	gamma
hg38	Weissman2016-CRISPRa	SESTD1	FALSE	0.0229882844487	gamma
hg38	Weissman2016-CRISPRa	SET	TRUE	-0.0850307491007	gamma
hg38	Weissman2016-CRISPRa	SETBP1	FALSE	-0.00635021618113	gamma
hg38	Weissman2016-CRISPRa	SETD1A	FALSE	-0.00381700561861	gamma
hg38	Weissman2016-CRISPRa	SETD1B	TRUE	-0.0459425141772	gamma
hg38	Weissman2016-CRISPRa	SETD2	FALSE	-0.0156841032365	gamma
hg38	Weissman2016-CRISPRa	SETD3	FALSE	-0.00911287902792	gamma
hg38	Weissman2016-CRISPRa	SETD4	FALSE	0.00431335960657	gamma
hg38	Weissman2016-CRISPRa	SETD5	TRUE	-0.0317992440207	gamma
hg38	Weissman2016-CRISPRa	SETD6	FALSE	-0.0105167214783	gamma
hg38	Weissman2016-CRISPRa	SETD7	FALSE	-0.0147104930325	gamma
hg38	Weissman2016-CRISPRa	SETD8	FALSE	0.0249511750195	gamma
hg38	Weissman2016-CRISPRa	SETD9	FALSE	0.00389977571142	gamma
hg38	Weissman2016-CRISPRa	SETDB1	FALSE	-0.00753923838866	gamma
hg38	Weissman2016-CRISPRa	SETDB2	FALSE	-0.0199805878999	gamma
hg38	Weissman2016-CRISPRa	SETMAR	FALSE	0.00131626572644	gamma
hg38	Weissman2016-CRISPRa	SETX	TRUE	-0.0286395844053	gamma
hg38	Weissman2016-CRISPRa	SEZ6	FALSE	-0.00401511607322	gamma
hg38	Weissman2016-CRISPRa	SEZ6L	FALSE	0.000316731725464	gamma
hg38	Weissman2016-CRISPRa	SEZ6L2	FALSE	-0.00809284108527	gamma
hg38	Weissman2016-CRISPRa	SF1	FALSE	-0.00869638260233	gamma
hg38	Weissman2016-CRISPRa	SF3A1	FALSE	-0.00605059922976	gamma
hg38	Weissman2016-CRISPRa	SF3A2	FALSE	-0.0162634306145	gamma
hg38	Weissman2016-CRISPRa	SF3A3	FALSE	0.0276921394052	gamma
hg38	Weissman2016-CRISPRa	SF3B1	FALSE	0.00773416286879	gamma
hg38	Weissman2016-CRISPRa	SF3B14	FALSE	-0.0173368692359	gamma
hg38	Weissman2016-CRISPRa	SF3B2	FALSE	-0.0015397874723	gamma
hg38	Weissman2016-CRISPRa	SF3B3	FALSE	0.00969876806434	gamma
hg38	Weissman2016-CRISPRa	SF3B4	FALSE	0.00540860321083	gamma
hg38	Weissman2016-CRISPRa	SF3B5	FALSE	0.0227096437499	gamma
hg38	Weissman2016-CRISPRa	SFI1	FALSE	0.0275952354605	gamma
hg38	Weissman2016-CRISPRa	SFMBT1	FALSE	0.0143262361959	gamma
hg38	Weissman2016-CRISPRa	SFMBT2	FALSE	0.00890821054826	gamma
hg38	Weissman2016-CRISPRa	SFN	FALSE	-0.00961206950441	gamma
hg38	Weissman2016-CRISPRa	SFPQ	FALSE	-0.00209663365296	gamma
hg38	Weissman2016-CRISPRa	SFR1	FALSE	0.0138039530385	gamma
hg38	Weissman2016-CRISPRa	SFRP1	FALSE	-0.00421004822237	gamma
hg38	Weissman2016-CRISPRa	SFRP2	FALSE	0.0071017876896	gamma
hg38	Weissman2016-CRISPRa	SFRP4	FALSE	0.00268898293652	gamma
hg38	Weissman2016-CRISPRa	SFRP5	FALSE	-0.00729926655756	gamma
hg38	Weissman2016-CRISPRa	SFSWAP	FALSE	0.00151301001159	gamma
hg38	Weissman2016-CRISPRa	SFT2D1	FALSE	-0.00742599949461	gamma
hg38	Weissman2016-CRISPRa	SFT2D2	FALSE	0.00444711664014	gamma
hg38	Weissman2016-CRISPRa	SFT2D3	FALSE	-0.00992609496212	gamma
hg38	Weissman2016-CRISPRa	SFTA2	FALSE	-0.000738117966911	gamma
hg38	Weissman2016-CRISPRa	SFTA3	FALSE	0.0313332942084	gamma
hg38	Weissman2016-CRISPRa	SFTPA2	FALSE	-0.00216250399333	gamma
hg38	Weissman2016-CRISPRa	SFTPB	TRUE	-0.0584864318398	gamma
hg38	Weissman2016-CRISPRa	SFTPC	FALSE	-0.0203650196049	gamma
hg38	Weissman2016-CRISPRa	SFTPD	FALSE	-0.00405967745955	gamma
hg38	Weissman2016-CRISPRa	SFXN1	FALSE	0.0062849300985	gamma
hg38	Weissman2016-CRISPRa	SFXN2	FALSE	0.0204725075764	gamma
hg38	Weissman2016-CRISPRa	SFXN3	FALSE	-0.0172576563143	gamma
hg38	Weissman2016-CRISPRa	SFXN4	FALSE	0.00727469508903	gamma
hg38	Weissman2016-CRISPRa	SFXN5	FALSE	-0.00600274447541	gamma
hg38	Weissman2016-CRISPRa	SGCA	FALSE	-0.0214471034517	gamma
hg38	Weissman2016-CRISPRa	SGCB	FALSE	0.00405022028996	gamma
hg38	Weissman2016-CRISPRa	SGCD	FALSE	-0.00902330358223	gamma
hg38	Weissman2016-CRISPRa	SGCE	TRUE	-0.0614140566451	gamma
hg38	Weissman2016-CRISPRa	SGCG	FALSE	0.00288568425855	gamma
hg38	Weissman2016-CRISPRa	SGCZ	FALSE	-0.0107018168796	gamma
hg38	Weissman2016-CRISPRa	SGIP1	FALSE	-0.01593554554	gamma
hg38	Weissman2016-CRISPRa	SGK1	TRUE	-0.0742336443089	gamma
hg38	Weissman2016-CRISPRa	SGK2	FALSE	-0.0104104827451	gamma
hg38	Weissman2016-CRISPRa	SGK223	FALSE	-0.0291252662701	gamma
hg38	Weissman2016-CRISPRa	SGK3	FALSE	-0.0131893950413	gamma
hg38	Weissman2016-CRISPRa	SGK494	FALSE	-0.00517993231984	gamma
hg38	Weissman2016-CRISPRa	SGMS1	FALSE	-0.00490478617616	gamma
hg38	Weissman2016-CRISPRa	SGMS2	FALSE	-0.0228021129285	gamma
hg38	Weissman2016-CRISPRa	SGOL1	FALSE	0.00615178275393	gamma
hg38	Weissman2016-CRISPRa	SGOL2	FALSE	-0.00714198351247	gamma
hg38	Weissman2016-CRISPRa	SGPL1	FALSE	-0.00729253013263	gamma
hg38	Weissman2016-CRISPRa	SGPP1	FALSE	-0.043787714588	gamma
hg38	Weissman2016-CRISPRa	SGPP2	FALSE	-0.00672109821179	gamma
hg38	Weissman2016-CRISPRa	SGSH	FALSE	0.0145109421668	gamma
hg38	Weissman2016-CRISPRa	SGSM1	FALSE	-0.0178226785954	gamma
hg38	Weissman2016-CRISPRa	SGSM2	FALSE	0.00977364855779	gamma
hg38	Weissman2016-CRISPRa	SGSM3	FALSE	-0.018546853133	gamma
hg38	Weissman2016-CRISPRa	SGTA	FALSE	0.0151356609463	gamma
hg38	Weissman2016-CRISPRa	SGTB	FALSE	-0.00730391486782	gamma
hg38	Weissman2016-CRISPRa	SH2B1	FALSE	0.00750224237401	gamma
hg38	Weissman2016-CRISPRa	SH2B2	FALSE	-0.0136810718308	gamma
hg38	Weissman2016-CRISPRa	SH2B3	FALSE	0.000133736785592	gamma
hg38	Weissman2016-CRISPRa	SH2D1A	FALSE	-0.014458185237	gamma
hg38	Weissman2016-CRISPRa	SH2D1B	FALSE	-0.0136324415734	gamma
hg38	Weissman2016-CRISPRa	SH2D2A	TRUE	-0.0332162274024	gamma
hg38	Weissman2016-CRISPRa	SH2D3A	FALSE	-0.0148598760943	gamma
hg38	Weissman2016-CRISPRa	SH2D3C	FALSE	0.0353417084333	gamma
hg38	Weissman2016-CRISPRa	SH2D4A	FALSE	-0.00426179698032	gamma
hg38	Weissman2016-CRISPRa	SH2D4B	FALSE	-0.0138597853042	gamma
hg38	Weissman2016-CRISPRa	SH2D5	FALSE	0.024926746531	gamma
hg38	Weissman2016-CRISPRa	SH2D6	FALSE	-0.0633172513892	gamma
hg38	Weissman2016-CRISPRa	SH2D7	FALSE	-0.00627399700175	gamma
hg38	Weissman2016-CRISPRa	SH3BGR	FALSE	-0.0300235891491	gamma
hg38	Weissman2016-CRISPRa	SH3BGRL	FALSE	0.00470498895596	gamma
hg38	Weissman2016-CRISPRa	SH3BGRL2	FALSE	-0.00989078475153	gamma
hg38	Weissman2016-CRISPRa	SH3BGRL3	FALSE	0.0170320089099	gamma
hg38	Weissman2016-CRISPRa	SH3BP1	FALSE	-0.0132156947269	gamma
hg38	Weissman2016-CRISPRa	SH3BP2	FALSE	0.00275376242379	gamma
hg38	Weissman2016-CRISPRa	SH3BP4	FALSE	-0.0122258091747	gamma
hg38	Weissman2016-CRISPRa	SH3BP5	FALSE	-0.00565589648074	gamma
hg38	Weissman2016-CRISPRa	SH3BP5L	FALSE	-0.00568297156859	gamma
hg38	Weissman2016-CRISPRa	SH3D19	FALSE	-0.00832657119876	gamma
hg38	Weissman2016-CRISPRa	SH3D21	FALSE	-0.00328070682307	gamma
hg38	Weissman2016-CRISPRa	SH3GL1	FALSE	-0.0137911367311	gamma
hg38	Weissman2016-CRISPRa	SH3GL2	FALSE	-0.0164109088482	gamma
hg38	Weissman2016-CRISPRa	SH3GL3	FALSE	0.00568882507914	gamma
hg38	Weissman2016-CRISPRa	SH3GLB1	FALSE	0.00425910340817	gamma
hg38	Weissman2016-CRISPRa	SH3GLB2	FALSE	0.00410728764967	gamma
hg38	Weissman2016-CRISPRa	SH3KBP1	FALSE	-0.00933547034294	gamma
hg38	Weissman2016-CRISPRa	SH3PXD2A	FALSE	-0.0039169166782	gamma
hg38	Weissman2016-CRISPRa	SH3PXD2B	FALSE	-0.00638266061119	gamma
hg38	Weissman2016-CRISPRa	SH3RF1	FALSE	-0.00214341953965	gamma
hg38	Weissman2016-CRISPRa	SH3RF2	FALSE	-0.0352998765075	gamma
hg38	Weissman2016-CRISPRa	SH3RF3	FALSE	-0.0227293978591	gamma
hg38	Weissman2016-CRISPRa	SH3TC1	FALSE	0.00530566008073	gamma
hg38	Weissman2016-CRISPRa	SH3TC2	FALSE	-0.006206740739	gamma
hg38	Weissman2016-CRISPRa	SH3YL1	FALSE	0.00506744042874	gamma
hg38	Weissman2016-CRISPRa	SHANK1	FALSE	-0.0322102675097	gamma
hg38	Weissman2016-CRISPRa	SHANK2	FALSE	-0.00219576785269	gamma
hg38	Weissman2016-CRISPRa	SHANK3	FALSE	0.00387360199244	gamma
hg38	Weissman2016-CRISPRa	SHARPIN	FALSE	-0.00485990168776	gamma
hg38	Weissman2016-CRISPRa	SHB	FALSE	-0.0110215859511	gamma
hg38	Weissman2016-CRISPRa	SHBG	FALSE	-0.0166354490126	gamma
hg38	Weissman2016-CRISPRa	SHC1	FALSE	0.0241043411961	gamma
hg38	Weissman2016-CRISPRa	SHC2	FALSE	-0.0255213376589	gamma
hg38	Weissman2016-CRISPRa	SHC3	FALSE	-0.0127124576526	gamma
hg38	Weissman2016-CRISPRa	SHC4	FALSE	0.00967710009573	gamma
hg38	Weissman2016-CRISPRa	SHCBP1	FALSE	-0.0100709106591	gamma
hg38	Weissman2016-CRISPRa	SHCBP1L	FALSE	-0.00822700856609	gamma
hg38	Weissman2016-CRISPRa	SHD	FALSE	-0.00915481345608	gamma
hg38	Weissman2016-CRISPRa	SHE	FALSE	-0.00568610794695	gamma
hg38	Weissman2016-CRISPRa	SHF	FALSE	-0.0271260097763	gamma
hg38	Weissman2016-CRISPRa	SHFM1	FALSE	-0.0161261857	gamma
hg38	Weissman2016-CRISPRa	SHH	FALSE	0.00278672176841	gamma
hg38	Weissman2016-CRISPRa	SHISA2	FALSE	0.00995448489587	gamma
hg38	Weissman2016-CRISPRa	SHISA3	FALSE	-0.011396581287	gamma
hg38	Weissman2016-CRISPRa	SHISA4	FALSE	0.0110801825729	gamma
hg38	Weissman2016-CRISPRa	SHISA5	FALSE	-0.0115914612722	gamma
hg38	Weissman2016-CRISPRa	SHISA6	FALSE	0.00855668730505	gamma
hg38	Weissman2016-CRISPRa	SHISA7	FALSE	0.00563973155045	gamma
hg38	Weissman2016-CRISPRa	SHISA8	FALSE	-0.0196654517757	gamma
hg38	Weissman2016-CRISPRa	SHISA9	FALSE	-0.0332735123749	gamma
hg38	Weissman2016-CRISPRa	SHKBP1	FALSE	-0.0119268780445	gamma
hg38	Weissman2016-CRISPRa	SHMT1	FALSE	0.00328952107237	gamma
hg38	Weissman2016-CRISPRa	SHMT2	FALSE	-0.00448692639945	gamma
hg38	Weissman2016-CRISPRa	SHOC2	FALSE	-0.0114972703733	gamma
hg38	Weissman2016-CRISPRa	SHOX	FALSE	-0.0234695093534	gamma
hg38	Weissman2016-CRISPRa	SHOX2	FALSE	0.00713801922046	gamma
hg38	Weissman2016-CRISPRa	SHPK	FALSE	0.00740004525482	gamma
hg38	Weissman2016-CRISPRa	SHPRH	FALSE	0.0210241536382	gamma
hg38	Weissman2016-CRISPRa	SHQ1	FALSE	-0.0041592507589	gamma
hg38	Weissman2016-CRISPRa	SHROOM1	FALSE	-0.0176406604833	gamma
hg38	Weissman2016-CRISPRa	SHROOM2	FALSE	-0.0211218699827	gamma
hg38	Weissman2016-CRISPRa	SHROOM3	FALSE	-0.00498758125686	gamma
hg38	Weissman2016-CRISPRa	SHROOM4	FALSE	0.0271425973434	gamma
hg38	Weissman2016-CRISPRa	SI	FALSE	-0.00279769284415	gamma
hg38	Weissman2016-CRISPRa	SIAE	FALSE	-0.00606274523401	gamma
hg38	Weissman2016-CRISPRa	SIAH1	FALSE	0.00688886473425	gamma
hg38	Weissman2016-CRISPRa	SIAH2	FALSE	-0.011248672918	gamma
hg38	Weissman2016-CRISPRa	SIAH3	FALSE	0.00930038269462	gamma
hg38	Weissman2016-CRISPRa	SIDT1	FALSE	-0.00730459905231	gamma
hg38	Weissman2016-CRISPRa	SIDT2	FALSE	-0.0292229140308	gamma
hg38	Weissman2016-CRISPRa	SIGIRR	FALSE	-0.0326639036821	gamma
hg38	Weissman2016-CRISPRa	SIGLEC1	FALSE	-0.0319587918615	gamma
hg38	Weissman2016-CRISPRa	SIGLEC10	FALSE	0.0204275802741	gamma
hg38	Weissman2016-CRISPRa	SIGLEC11	FALSE	-0.00261827833418	gamma
hg38	Weissman2016-CRISPRa	SIGLEC12	FALSE	-0.00492980892832	gamma
hg38	Weissman2016-CRISPRa	SIGLEC14	FALSE	-0.0148730890988	gamma
hg38	Weissman2016-CRISPRa	SIGLEC15	FALSE	-0.0255679925033	gamma
hg38	Weissman2016-CRISPRa	SIGLEC5	FALSE	-0.00516182343978	gamma
hg38	Weissman2016-CRISPRa	SIGLEC6	FALSE	-0.0265647012339	gamma
hg38	Weissman2016-CRISPRa	SIGLEC7	FALSE	0.0100134178127	gamma
hg38	Weissman2016-CRISPRa	SIGLEC8	TRUE	-0.0622366421579	gamma
hg38	Weissman2016-CRISPRa	SIGLEC9	FALSE	0.00651566186759	gamma
hg38	Weissman2016-CRISPRa	SIGLECL1	FALSE	-0.00450469416214	gamma
hg38	Weissman2016-CRISPRa	SIGMAR1	FALSE	-0.00774775002443	gamma
hg38	Weissman2016-CRISPRa	SIK1	FALSE	-0.00451979357838	gamma
hg38	Weissman2016-CRISPRa	SIK2	FALSE	0.00182175443089	gamma
hg38	Weissman2016-CRISPRa	SIK3	FALSE	-0.0218515240679	gamma
hg38	Weissman2016-CRISPRa	SIKE1	FALSE	-0.00786637472343	gamma
hg38	Weissman2016-CRISPRa	SIL1	FALSE	0.00552646317286	gamma
hg38	Weissman2016-CRISPRa	SIM1	FALSE	0.000910649213346	gamma
hg38	Weissman2016-CRISPRa	SIM2	TRUE	-0.032799790472	gamma
hg38	Weissman2016-CRISPRa	SIMC1	FALSE	-0.0151941943743	gamma
hg38	Weissman2016-CRISPRa	SIN3A	FALSE	-0.00686109875963	gamma
hg38	Weissman2016-CRISPRa	SIN3B	FALSE	-0.00813299014856	gamma
hg38	Weissman2016-CRISPRa	SIPA1	FALSE	-0.00907953550049	gamma
hg38	Weissman2016-CRISPRa	SIPA1L1	FALSE	-0.0035611463232	gamma
hg38	Weissman2016-CRISPRa	SIPA1L2	FALSE	0.00426574236741	gamma
hg38	Weissman2016-CRISPRa	SIPA1L3	FALSE	-0.0217742455412	gamma
hg38	Weissman2016-CRISPRa	SIRPA	FALSE	-0.0308932210221	gamma
hg38	Weissman2016-CRISPRa	SIRPB1	FALSE	0.00512451069481	gamma
hg38	Weissman2016-CRISPRa	SIRPB2	FALSE	-0.00635468980244	gamma
hg38	Weissman2016-CRISPRa	SIRPD	FALSE	0.00357487496614	gamma
hg38	Weissman2016-CRISPRa	SIRPG	FALSE	0.0112340160277	gamma
hg38	Weissman2016-CRISPRa	SIRT1	TRUE	-0.0421683232626	gamma
hg38	Weissman2016-CRISPRa	SIRT2	FALSE	-0.00716855519072	gamma
hg38	Weissman2016-CRISPRa	SIRT3	FALSE	-0.00160245063255	gamma
hg38	Weissman2016-CRISPRa	SIRT4	FALSE	-0.00260564459003	gamma
hg38	Weissman2016-CRISPRa	SIRT5	FALSE	0.0173693089319	gamma
hg38	Weissman2016-CRISPRa	SIRT6	FALSE	0.0327325239271	gamma
hg38	Weissman2016-CRISPRa	SIRT7	FALSE	0.0111570058967	gamma
hg38	Weissman2016-CRISPRa	SIT1	FALSE	0.00391231382322	gamma
hg38	Weissman2016-CRISPRa	SIVA1	FALSE	-0.0224766880365	gamma
hg38	Weissman2016-CRISPRa	SIX1	FALSE	-0.0245256891252	gamma
hg38	Weissman2016-CRISPRa	SIX2	FALSE	-0.0269239697594	gamma
hg38	Weissman2016-CRISPRa	SIX3	FALSE	-0.0169767347342	gamma
hg38	Weissman2016-CRISPRa	SIX4	TRUE	-0.03902177416	gamma
hg38	Weissman2016-CRISPRa	SIX5	FALSE	-0.00316592363654	gamma
hg38	Weissman2016-CRISPRa	SIX6	FALSE	-0.0597161571274	gamma
hg38	Weissman2016-CRISPRa	SKA1	FALSE	-0.00241701028827	gamma
hg38	Weissman2016-CRISPRa	SKA2	FALSE	-0.0539705491628	gamma
hg38	Weissman2016-CRISPRa	SKA3	FALSE	-0.0200160705344	gamma
hg38	Weissman2016-CRISPRa	SKAP1	FALSE	-0.00661093671054	gamma
hg38	Weissman2016-CRISPRa	SKAP2	FALSE	-0.00418782197828	gamma
hg38	Weissman2016-CRISPRa	SKI	FALSE	-0.00139617633502	gamma
hg38	Weissman2016-CRISPRa	SKIDA1	FALSE	-0.0309116994405	gamma
hg38	Weissman2016-CRISPRa	SKIL	FALSE	-0.0210409344955	gamma
hg38	Weissman2016-CRISPRa	SKIV2L	FALSE	-0.00209967078193	gamma
hg38	Weissman2016-CRISPRa	SKIV2L2	FALSE	0.00152081687978	gamma
hg38	Weissman2016-CRISPRa	SKOR1	FALSE	-0.0297149688962	gamma
hg38	Weissman2016-CRISPRa	SKP1	FALSE	-0.0205413987017	gamma
hg38	Weissman2016-CRISPRa	SKP2	FALSE	-0.0505481292955	gamma
hg38	Weissman2016-CRISPRa	SLA	FALSE	0.00333468612005	gamma
hg38	Weissman2016-CRISPRa	SLA2	FALSE	-0.00675516110588	gamma
hg38	Weissman2016-CRISPRa	SLAIN1	FALSE	-0.0254038832174	gamma
hg38	Weissman2016-CRISPRa	SLAIN2	FALSE	0.00905251860606	gamma
hg38	Weissman2016-CRISPRa	SLAMF1	FALSE	0.00562321182699	gamma
hg38	Weissman2016-CRISPRa	SLAMF6	FALSE	0.0108441552273	gamma
hg38	Weissman2016-CRISPRa	SLAMF7	FALSE	-0.00518630792421	gamma
hg38	Weissman2016-CRISPRa	SLAMF8	FALSE	-0.0108438804282	gamma
hg38	Weissman2016-CRISPRa	SLAMF9	FALSE	0.0153476053865	gamma
hg38	Weissman2016-CRISPRa	SLBP	FALSE	0.000761720059651	gamma
hg38	Weissman2016-CRISPRa	SLC10A1	FALSE	-0.0399667347776	gamma
hg38	Weissman2016-CRISPRa	SLC10A2	FALSE	-0.0259545209028	gamma
hg38	Weissman2016-CRISPRa	SLC10A3	FALSE	-0.0170927617278	gamma
hg38	Weissman2016-CRISPRa	SLC10A4	FALSE	-0.0305972982427	gamma
hg38	Weissman2016-CRISPRa	SLC10A5	FALSE	0.00142228185521	gamma
hg38	Weissman2016-CRISPRa	SLC10A6	FALSE	-0.0147097996439	gamma
hg38	Weissman2016-CRISPRa	SLC10A7	FALSE	-0.00572469823133	gamma
hg38	Weissman2016-CRISPRa	SLC11A1	FALSE	-0.00503174544988	gamma
hg38	Weissman2016-CRISPRa	SLC11A2	FALSE	0.0222654587848	gamma
hg38	Weissman2016-CRISPRa	SLC12A1	FALSE	0.00312999158784	gamma
hg38	Weissman2016-CRISPRa	SLC12A2	FALSE	-0.0401226147657	gamma
hg38	Weissman2016-CRISPRa	SLC12A3	FALSE	-0.0309960479963	gamma
hg38	Weissman2016-CRISPRa	SLC12A4	FALSE	-0.00814376260697	gamma
hg38	Weissman2016-CRISPRa	SLC12A5	FALSE	-0.0115440324701	gamma
hg38	Weissman2016-CRISPRa	SLC12A6	FALSE	0.0101924022297	gamma
hg38	Weissman2016-CRISPRa	SLC12A7	FALSE	-0.0211881367841	gamma
hg38	Weissman2016-CRISPRa	SLC12A8	FALSE	-0.0186581406057	gamma
hg38	Weissman2016-CRISPRa	SLC12A9	FALSE	-0.00212103818545	gamma
hg38	Weissman2016-CRISPRa	SLC13A1	FALSE	0.0258647353211	gamma
hg38	Weissman2016-CRISPRa	SLC13A2	FALSE	-0.0140710520198	gamma
hg38	Weissman2016-CRISPRa	SLC13A3	FALSE	-0.0199635414054	gamma
hg38	Weissman2016-CRISPRa	SLC13A4	FALSE	-0.00798344871936	gamma
hg38	Weissman2016-CRISPRa	SLC13A5	FALSE	-0.0235988036373	gamma
hg38	Weissman2016-CRISPRa	SLC14A1	FALSE	0.00502810142902	gamma
hg38	Weissman2016-CRISPRa	SLC14A2	FALSE	-0.00414528610077	gamma
hg38	Weissman2016-CRISPRa	SLC15A1	FALSE	0.00412888279611	gamma
hg38	Weissman2016-CRISPRa	SLC15A2	FALSE	0.00278814203589	gamma
hg38	Weissman2016-CRISPRa	SLC15A3	FALSE	0.0012999914792	gamma
hg38	Weissman2016-CRISPRa	SLC15A4	FALSE	-0.0200447655021	gamma
hg38	Weissman2016-CRISPRa	SLC15A5	FALSE	-0.00452160167837	gamma
hg38	Weissman2016-CRISPRa	SLC16A1	FALSE	0.0530501769649	gamma
hg38	Weissman2016-CRISPRa	SLC16A10	FALSE	-0.0213908060741	gamma
hg38	Weissman2016-CRISPRa	SLC16A11	FALSE	0.00796117128327	gamma
hg38	Weissman2016-CRISPRa	SLC16A12	FALSE	-0.00961536486795	gamma
hg38	Weissman2016-CRISPRa	SLC16A13	FALSE	0.0211442094868	gamma
hg38	Weissman2016-CRISPRa	SLC16A14	FALSE	-0.000457563390618	gamma
hg38	Weissman2016-CRISPRa	SLC16A2	FALSE	-0.0251626949878	gamma
hg38	Weissman2016-CRISPRa	SLC16A3	FALSE	0.0148726654114	gamma
hg38	Weissman2016-CRISPRa	SLC16A4	FALSE	0.0250744308875	gamma
hg38	Weissman2016-CRISPRa	SLC16A5	FALSE	0.008430906481	gamma
hg38	Weissman2016-CRISPRa	SLC16A6	FALSE	-0.00533279665229	gamma
hg38	Weissman2016-CRISPRa	SLC16A7	FALSE	-0.0031363952404	gamma
hg38	Weissman2016-CRISPRa	SLC16A8	FALSE	0.0124156216487	gamma
hg38	Weissman2016-CRISPRa	SLC16A9	TRUE	-0.0359996042429	gamma
hg38	Weissman2016-CRISPRa	SLC17A1	FALSE	0.00568046293217	gamma
hg38	Weissman2016-CRISPRa	SLC17A2	FALSE	-0.01047699743	gamma
hg38	Weissman2016-CRISPRa	SLC17A3	FALSE	-0.00642955278805	gamma
hg38	Weissman2016-CRISPRa	SLC17A4	FALSE	-0.0120648795014	gamma
hg38	Weissman2016-CRISPRa	SLC17A5	FALSE	0.00423420458759	gamma
hg38	Weissman2016-CRISPRa	SLC17A6	FALSE	0.000673787499131	gamma
hg38	Weissman2016-CRISPRa	SLC17A7	FALSE	-0.0316630890348	gamma
hg38	Weissman2016-CRISPRa	SLC17A8	FALSE	0.0185632479567	gamma
hg38	Weissman2016-CRISPRa	SLC17A9	FALSE	-0.0225252696591	gamma
hg38	Weissman2016-CRISPRa	SLC18A1	FALSE	0.0128889793766	gamma
hg38	Weissman2016-CRISPRa	SLC18A2	FALSE	-0.00510310696406	gamma
hg38	Weissman2016-CRISPRa	SLC18A3	FALSE	-0.047994116225	gamma
hg38	Weissman2016-CRISPRa	SLC18B1	FALSE	-0.025921502512	gamma
hg38	Weissman2016-CRISPRa	SLC19A1	FALSE	0.00806687211184	gamma
hg38	Weissman2016-CRISPRa	SLC19A2	FALSE	0.0101779770077	gamma
hg38	Weissman2016-CRISPRa	SLC19A3	FALSE	-0.0121196327573	gamma
hg38	Weissman2016-CRISPRa	SLC1A1	FALSE	0.00669898701188	gamma
hg38	Weissman2016-CRISPRa	SLC1A2	FALSE	-0.045810998374	gamma
hg38	Weissman2016-CRISPRa	SLC1A3	FALSE	0.0156333577407	gamma
hg38	Weissman2016-CRISPRa	SLC1A4	FALSE	-0.00750037908003	gamma
hg38	Weissman2016-CRISPRa	SLC1A5	FALSE	0.0136419147609	gamma
hg38	Weissman2016-CRISPRa	SLC1A6	FALSE	-0.0218161575318	gamma
hg38	Weissman2016-CRISPRa	SLC1A7	FALSE	-0.0180387951962	gamma
hg38	Weissman2016-CRISPRa	SLC20A1	FALSE	-0.0472142903272	gamma
hg38	Weissman2016-CRISPRa	SLC20A2	FALSE	-0.0164993508213	gamma
hg38	Weissman2016-CRISPRa	SLC22A1	FALSE	-0.00558826128277	gamma
hg38	Weissman2016-CRISPRa	SLC22A10	FALSE	-0.0283732009078	gamma
hg38	Weissman2016-CRISPRa	SLC22A11	FALSE	-0.00294927146834	gamma
hg38	Weissman2016-CRISPRa	SLC22A12	FALSE	-0.00425827507058	gamma
hg38	Weissman2016-CRISPRa	SLC22A13	FALSE	0.00453281533281	gamma
hg38	Weissman2016-CRISPRa	SLC22A14	FALSE	0.00712487953907	gamma
hg38	Weissman2016-CRISPRa	SLC22A15	FALSE	-0.0039016923113	gamma
hg38	Weissman2016-CRISPRa	SLC22A16	FALSE	-0.00488868409475	gamma
hg38	Weissman2016-CRISPRa	SLC22A17	FALSE	0.0100550732397	gamma
hg38	Weissman2016-CRISPRa	SLC22A18	FALSE	-0.0250055517164	gamma
hg38	Weissman2016-CRISPRa	SLC22A18AS	FALSE	-0.0239329228436	gamma
hg38	Weissman2016-CRISPRa	SLC22A2	FALSE	-0.00541356754616	gamma
hg38	Weissman2016-CRISPRa	SLC22A23	FALSE	-0.0140147251513	gamma
hg38	Weissman2016-CRISPRa	SLC22A24	FALSE	-0.00141461042847	gamma
hg38	Weissman2016-CRISPRa	SLC22A25	FALSE	0.00569633982871	gamma
hg38	Weissman2016-CRISPRa	SLC22A3	FALSE	-0.0154385165958	gamma
hg38	Weissman2016-CRISPRa	SLC22A31	FALSE	0.018629708501	gamma
hg38	Weissman2016-CRISPRa	SLC22A4	FALSE	-0.0310084451985	gamma
hg38	Weissman2016-CRISPRa	SLC22A5	FALSE	0.0161357669288	gamma
hg38	Weissman2016-CRISPRa	SLC22A6	FALSE	0.00518621880987	gamma
hg38	Weissman2016-CRISPRa	SLC22A7	FALSE	0.0126381946366	gamma
hg38	Weissman2016-CRISPRa	SLC22A8	FALSE	-0.00612306887441	gamma
hg38	Weissman2016-CRISPRa	SLC22A9	FALSE	0.00170309361709	gamma
hg38	Weissman2016-CRISPRa	SLC23A1	FALSE	0.00359757237611	gamma
hg38	Weissman2016-CRISPRa	SLC23A2	FALSE	-0.0178892245124	gamma
hg38	Weissman2016-CRISPRa	SLC23A3	FALSE	-0.025299642647	gamma
hg38	Weissman2016-CRISPRa	SLC24A1	FALSE	-0.0119301096699	gamma
hg38	Weissman2016-CRISPRa	SLC24A2	FALSE	0.00635216286303	gamma
hg38	Weissman2016-CRISPRa	SLC24A3	FALSE	-0.00181584055079	gamma
hg38	Weissman2016-CRISPRa	SLC24A4	FALSE	0.00212255520739	gamma
hg38	Weissman2016-CRISPRa	SLC24A5	FALSE	-0.0196045723193	gamma
hg38	Weissman2016-CRISPRa	SLC25A1	FALSE	0.00773459052088	gamma
hg38	Weissman2016-CRISPRa	SLC25A11	FALSE	-0.0156439435748	gamma
hg38	Weissman2016-CRISPRa	SLC25A12	FALSE	0.000706424048467	gamma
hg38	Weissman2016-CRISPRa	SLC25A13	FALSE	-0.020888962996	gamma
hg38	Weissman2016-CRISPRa	SLC25A14	FALSE	0.0214204882651	gamma
hg38	Weissman2016-CRISPRa	SLC25A15	FALSE	-0.00675146329451	gamma
hg38	Weissman2016-CRISPRa	SLC25A16	FALSE	-0.020946428517	gamma
hg38	Weissman2016-CRISPRa	SLC25A17	FALSE	0.00719613110373	gamma
hg38	Weissman2016-CRISPRa	SLC25A18	FALSE	0.00812690284169	gamma
hg38	Weissman2016-CRISPRa	SLC25A19	FALSE	-0.0142457055946	gamma
hg38	Weissman2016-CRISPRa	SLC25A2	FALSE	-0.00459254448022	gamma
hg38	Weissman2016-CRISPRa	SLC25A20	FALSE	-0.00491014615815	gamma
hg38	Weissman2016-CRISPRa	SLC25A21	FALSE	-0.00816546737841	gamma
hg38	Weissman2016-CRISPRa	SLC25A22	FALSE	-0.0155802680395	gamma
hg38	Weissman2016-CRISPRa	SLC25A23	FALSE	0.00385418975476	gamma
hg38	Weissman2016-CRISPRa	SLC25A24	FALSE	0.0049849281991	gamma
hg38	Weissman2016-CRISPRa	SLC25A25	FALSE	-0.0084490019034	gamma
hg38	Weissman2016-CRISPRa	SLC25A26	FALSE	-0.00758621653128	gamma
hg38	Weissman2016-CRISPRa	SLC25A27	FALSE	-0.0181108858058	gamma
hg38	Weissman2016-CRISPRa	SLC25A28	FALSE	-0.00351256514799	gamma
hg38	Weissman2016-CRISPRa	SLC25A29	FALSE	0.000106264518195	gamma
hg38	Weissman2016-CRISPRa	SLC25A3	FALSE	0.0179350984943	gamma
hg38	Weissman2016-CRISPRa	SLC25A30	FALSE	0.00430803705644	gamma
hg38	Weissman2016-CRISPRa	SLC25A31	FALSE	-0.0124974186342	gamma
hg38	Weissman2016-CRISPRa	SLC25A32	FALSE	-0.0122422888343	gamma
hg38	Weissman2016-CRISPRa	SLC25A33	FALSE	-0.01667416636	gamma
hg38	Weissman2016-CRISPRa	SLC25A34	FALSE	0.00665925807099	gamma
hg38	Weissman2016-CRISPRa	SLC25A35	FALSE	-0.00910724775384	gamma
hg38	Weissman2016-CRISPRa	SLC25A36	FALSE	0.0172284554291	gamma
hg38	Weissman2016-CRISPRa	SLC25A37	FALSE	0.0267575419441	gamma
hg38	Weissman2016-CRISPRa	SLC25A38	FALSE	0.0234484119679	gamma
hg38	Weissman2016-CRISPRa	SLC25A39	FALSE	0.0117931988489	gamma
hg38	Weissman2016-CRISPRa	SLC25A4	FALSE	-0.0235885662261	gamma
hg38	Weissman2016-CRISPRa	SLC25A40	FALSE	0.0227207383368	gamma
hg38	Weissman2016-CRISPRa	SLC25A41	FALSE	-0.0254299649918	gamma
hg38	Weissman2016-CRISPRa	SLC25A42	FALSE	0.00791291722745	gamma
hg38	Weissman2016-CRISPRa	SLC25A43	FALSE	0.00969286453711	gamma
hg38	Weissman2016-CRISPRa	SLC25A44	FALSE	-0.00998818984175	gamma
hg38	Weissman2016-CRISPRa	SLC25A45	FALSE	-0.00817141210909	gamma
hg38	Weissman2016-CRISPRa	SLC25A46	FALSE	-0.00452866917215	gamma
hg38	Weissman2016-CRISPRa	SLC25A47	FALSE	-0.0117204034137	gamma
hg38	Weissman2016-CRISPRa	SLC25A48	FALSE	0.010738539718	gamma
hg38	Weissman2016-CRISPRa	SLC25A5	FALSE	-0.00519690870312	gamma
hg38	Weissman2016-CRISPRa	SLC25A51	FALSE	0.00351192331355	gamma
hg38	Weissman2016-CRISPRa	SLC25A52	FALSE	-0.00339695029133	gamma
hg38	Weissman2016-CRISPRa	SLC25A53	FALSE	0.0104612623533	gamma
hg38	Weissman2016-CRISPRa	SLC25A6	FALSE	-0.00514362544612	gamma
hg38	Weissman2016-CRISPRa	SLC26A1	FALSE	-0.0164948055599	gamma
hg38	Weissman2016-CRISPRa	SLC26A10	FALSE	-0.00426970749225	gamma
hg38	Weissman2016-CRISPRa	SLC26A11	FALSE	-0.00282938071189	gamma
hg38	Weissman2016-CRISPRa	SLC26A2	FALSE	-0.0114714201064	gamma
hg38	Weissman2016-CRISPRa	SLC26A3	FALSE	0.00611060121263	gamma
hg38	Weissman2016-CRISPRa	SLC26A4	FALSE	-0.000821832711211	gamma
hg38	Weissman2016-CRISPRa	SLC26A5	FALSE	0.00692440986091	gamma
hg38	Weissman2016-CRISPRa	SLC26A6	FALSE	0.00594293287823	gamma
hg38	Weissman2016-CRISPRa	SLC26A7	FALSE	0.00458913981267	gamma
hg38	Weissman2016-CRISPRa	SLC26A8	FALSE	0.00988559196567	gamma
hg38	Weissman2016-CRISPRa	SLC26A9	TRUE	-0.040230017369	gamma
hg38	Weissman2016-CRISPRa	SLC27A1	FALSE	-0.0205413720171	gamma
hg38	Weissman2016-CRISPRa	SLC27A2	FALSE	-0.0139482729821	gamma
hg38	Weissman2016-CRISPRa	SLC27A3	FALSE	0.00665742801121	gamma
hg38	Weissman2016-CRISPRa	SLC27A4	FALSE	-0.00551362270111	gamma
hg38	Weissman2016-CRISPRa	SLC27A5	FALSE	-0.00306653582749	gamma
hg38	Weissman2016-CRISPRa	SLC27A6	FALSE	0.0144082101695	gamma
hg38	Weissman2016-CRISPRa	SLC28A1	FALSE	-0.000992790452384	gamma
hg38	Weissman2016-CRISPRa	SLC28A2	FALSE	0.021026409197	gamma
hg38	Weissman2016-CRISPRa	SLC28A3	FALSE	-0.0184349322113	gamma
hg38	Weissman2016-CRISPRa	SLC29A1	FALSE	0.00124677434587	gamma
hg38	Weissman2016-CRISPRa	SLC29A2	FALSE	-0.054010026899	gamma
hg38	Weissman2016-CRISPRa	SLC29A3	FALSE	0.0247140994301	gamma
hg38	Weissman2016-CRISPRa	SLC29A4	FALSE	-0.00446346926015	gamma
hg38	Weissman2016-CRISPRa	SLC2A1	FALSE	0.00469590594029	gamma
hg38	Weissman2016-CRISPRa	SLC2A10	FALSE	-0.0217848139916	gamma
hg38	Weissman2016-CRISPRa	SLC2A11	FALSE	-0.00688552777622	gamma
hg38	Weissman2016-CRISPRa	SLC2A12	FALSE	0.0354622350301	gamma
hg38	Weissman2016-CRISPRa	SLC2A13	FALSE	0.00228017433042	gamma
hg38	Weissman2016-CRISPRa	SLC2A14	FALSE	-0.00429221521021	gamma
hg38	Weissman2016-CRISPRa	SLC2A2	FALSE	-0.00937139840434	gamma
hg38	Weissman2016-CRISPRa	SLC2A3	FALSE	0.00661540628054	gamma
hg38	Weissman2016-CRISPRa	SLC2A4	FALSE	-0.00791468012136	gamma
hg38	Weissman2016-CRISPRa	SLC2A4RG	FALSE	-0.00886639646605	gamma
hg38	Weissman2016-CRISPRa	SLC2A5	FALSE	0.00311882813485	gamma
hg38	Weissman2016-CRISPRa	SLC2A6	FALSE	-0.0214245775478	gamma
hg38	Weissman2016-CRISPRa	SLC2A7	FALSE	-0.000792314136783	gamma
hg38	Weissman2016-CRISPRa	SLC2A8	FALSE	0.0080422439304	gamma
hg38	Weissman2016-CRISPRa	SLC2A9	FALSE	0.0348855164774	gamma
hg38	Weissman2016-CRISPRa	SLC30A1	FALSE	0.00362343424389	gamma
hg38	Weissman2016-CRISPRa	SLC30A10	FALSE	-0.0158344738404	gamma
hg38	Weissman2016-CRISPRa	SLC30A2	FALSE	-0.0180434265764	gamma
hg38	Weissman2016-CRISPRa	SLC30A3	FALSE	0.0106560304746	gamma
hg38	Weissman2016-CRISPRa	SLC30A4	FALSE	0.0231148713848	gamma
hg38	Weissman2016-CRISPRa	SLC30A5	FALSE	-0.0069972245108	gamma
hg38	Weissman2016-CRISPRa	SLC30A6	FALSE	-0.00636412531288	gamma
hg38	Weissman2016-CRISPRa	SLC30A7	FALSE	0.00405807246765	gamma
hg38	Weissman2016-CRISPRa	SLC30A8	FALSE	-0.00972366422614	gamma
hg38	Weissman2016-CRISPRa	SLC30A9	FALSE	0.00634130948519	gamma
hg38	Weissman2016-CRISPRa	SLC31A2	FALSE	-0.00681243460644	gamma
hg38	Weissman2016-CRISPRa	SLC32A1	FALSE	-0.0307562433901	gamma
hg38	Weissman2016-CRISPRa	SLC33A1	FALSE	-0.00302588510705	gamma
hg38	Weissman2016-CRISPRa	SLC34A1	FALSE	-0.0245406820493	gamma
hg38	Weissman2016-CRISPRa	SLC34A2	FALSE	-0.000131083469008	gamma
hg38	Weissman2016-CRISPRa	SLC34A3	FALSE	0.00544955862832	gamma
hg38	Weissman2016-CRISPRa	SLC35A1	FALSE	-0.00500616596153	gamma
hg38	Weissman2016-CRISPRa	SLC35A2	FALSE	0.00759086971348	gamma
hg38	Weissman2016-CRISPRa	SLC35A3	FALSE	0.00405313370794	gamma
hg38	Weissman2016-CRISPRa	SLC35A4	FALSE	-0.00118975026212	gamma
hg38	Weissman2016-CRISPRa	SLC35A5	FALSE	-0.018125469383	gamma
hg38	Weissman2016-CRISPRa	SLC35B1	FALSE	0.00867925030204	gamma
hg38	Weissman2016-CRISPRa	SLC35B2	FALSE	0.0053403734165	gamma
hg38	Weissman2016-CRISPRa	SLC35B3	FALSE	0.0123355005561	gamma
hg38	Weissman2016-CRISPRa	SLC35B4	FALSE	0.00906228202609	gamma
hg38	Weissman2016-CRISPRa	SLC35C1	FALSE	-0.0119787153925	gamma
hg38	Weissman2016-CRISPRa	SLC35C2	FALSE	-0.00599176955107	gamma
hg38	Weissman2016-CRISPRa	SLC35D1	FALSE	0.0231235540472	gamma
hg38	Weissman2016-CRISPRa	SLC35D2	FALSE	0.00330677929982	gamma
hg38	Weissman2016-CRISPRa	SLC35D3	FALSE	0.00500515131646	gamma
hg38	Weissman2016-CRISPRa	SLC35E1	FALSE	0.0115224467527	gamma
hg38	Weissman2016-CRISPRa	SLC35E2	FALSE	-0.0426019484893	gamma
hg38	Weissman2016-CRISPRa	SLC35E2B	FALSE	-0.00465013448761	gamma
hg38	Weissman2016-CRISPRa	SLC35E3	FALSE	0.0250314890467	gamma
hg38	Weissman2016-CRISPRa	SLC35E4	FALSE	0.00616558429265	gamma
hg38	Weissman2016-CRISPRa	SLC35F1	FALSE	0.00471286129349	gamma
hg38	Weissman2016-CRISPRa	SLC35F2	FALSE	-0.0280783426405	gamma
hg38	Weissman2016-CRISPRa	SLC35F3	FALSE	0.0177531575547	gamma
hg38	Weissman2016-CRISPRa	SLC35F4	FALSE	0.00418747282371	gamma
hg38	Weissman2016-CRISPRa	SLC35F5	FALSE	0.00446439156783	gamma
hg38	Weissman2016-CRISPRa	SLC35G1	FALSE	-0.00572717359308	gamma
hg38	Weissman2016-CRISPRa	SLC35G2	FALSE	-0.00947364963211	gamma
hg38	Weissman2016-CRISPRa	SLC36A1	FALSE	-0.0122561898818	gamma
hg38	Weissman2016-CRISPRa	SLC36A2	FALSE	-0.0196459051513	gamma
hg38	Weissman2016-CRISPRa	SLC36A3	FALSE	-0.0251349678819	gamma
hg38	Weissman2016-CRISPRa	SLC36A4	FALSE	-0.065544386078	gamma
hg38	Weissman2016-CRISPRa	SLC37A1	FALSE	-0.00481873619029	gamma
hg38	Weissman2016-CRISPRa	SLC37A2	FALSE	-0.0231939557995	gamma
hg38	Weissman2016-CRISPRa	SLC37A3	FALSE	-0.00656522877305	gamma
hg38	Weissman2016-CRISPRa	SLC37A4	FALSE	0.0117892154881	gamma
hg38	Weissman2016-CRISPRa	SLC38A1	FALSE	0.0037836053211	gamma
hg38	Weissman2016-CRISPRa	SLC38A10	FALSE	0.000143884962431	gamma
hg38	Weissman2016-CRISPRa	SLC38A11	FALSE	-0.00539608292864	gamma
hg38	Weissman2016-CRISPRa	SLC38A2	FALSE	0.0161490448183	gamma
hg38	Weissman2016-CRISPRa	SLC38A3	FALSE	0.0621882489269	gamma
hg38	Weissman2016-CRISPRa	SLC38A4	FALSE	-0.0216336496187	gamma
hg38	Weissman2016-CRISPRa	SLC38A5	FALSE	0.0398058756952	gamma
hg38	Weissman2016-CRISPRa	SLC38A6	FALSE	-0.0125538989434	gamma
hg38	Weissman2016-CRISPRa	SLC38A7	FALSE	-0.00450323415206	gamma
hg38	Weissman2016-CRISPRa	SLC38A8	FALSE	-0.0209021656247	gamma
hg38	Weissman2016-CRISPRa	SLC38A9	FALSE	0.0112490077055	gamma
hg38	Weissman2016-CRISPRa	SLC39A1	FALSE	0.0186515669563	gamma
hg38	Weissman2016-CRISPRa	SLC39A10	FALSE	0.0147492131045	gamma
hg38	Weissman2016-CRISPRa	SLC39A11	FALSE	-0.0178864215514	gamma
hg38	Weissman2016-CRISPRa	SLC39A12	FALSE	0.00280461135873	gamma
hg38	Weissman2016-CRISPRa	SLC39A13	TRUE	-0.0645585069762	gamma
hg38	Weissman2016-CRISPRa	SLC39A14	FALSE	-0.00780413048072	gamma
hg38	Weissman2016-CRISPRa	SLC39A2	FALSE	0.00940832053715	gamma
hg38	Weissman2016-CRISPRa	SLC39A3	FALSE	0.00578950383209	gamma
hg38	Weissman2016-CRISPRa	SLC39A4	FALSE	0.0094813985765	gamma
hg38	Weissman2016-CRISPRa	SLC39A5	FALSE	0.000831487322022	gamma
hg38	Weissman2016-CRISPRa	SLC39A6	FALSE	0.00675063287028	gamma
hg38	Weissman2016-CRISPRa	SLC39A7	FALSE	-0.0110065145933	gamma
hg38	Weissman2016-CRISPRa	SLC39A8	FALSE	-0.0216093517338	gamma
hg38	Weissman2016-CRISPRa	SLC39A9	FALSE	-0.0047191612175	gamma
hg38	Weissman2016-CRISPRa	SLC3A1	FALSE	-0.0166745737731	gamma
hg38	Weissman2016-CRISPRa	SLC3A2	FALSE	-0.00511369741807	gamma
hg38	Weissman2016-CRISPRa	SLC40A1	FALSE	-0.0258417548307	gamma
hg38	Weissman2016-CRISPRa	SLC41A1	FALSE	-0.0031618292047	gamma
hg38	Weissman2016-CRISPRa	SLC41A2	FALSE	-0.000984124391758	gamma
hg38	Weissman2016-CRISPRa	SLC41A3	FALSE	0.0139184040512	gamma
hg38	Weissman2016-CRISPRa	SLC43A1	FALSE	-0.0298493717676	gamma
hg38	Weissman2016-CRISPRa	SLC43A2	FALSE	-0.00247936039607	gamma
hg38	Weissman2016-CRISPRa	SLC43A3	FALSE	0.0123956228139	gamma
hg38	Weissman2016-CRISPRa	SLC44A1	FALSE	0.0130549999095	gamma
hg38	Weissman2016-CRISPRa	SLC44A2	FALSE	-0.0251116986919	gamma
hg38	Weissman2016-CRISPRa	SLC44A3	FALSE	0.0405414802438	gamma
hg38	Weissman2016-CRISPRa	SLC44A4	FALSE	-0.00134594663602	gamma
hg38	Weissman2016-CRISPRa	SLC44A5	FALSE	-0.00261739957318	gamma
hg38	Weissman2016-CRISPRa	SLC45A1	FALSE	0.00589141753284	gamma
hg38	Weissman2016-CRISPRa	SLC45A2	FALSE	-0.0117617928997	gamma
hg38	Weissman2016-CRISPRa	SLC45A3	FALSE	-0.0102816087936	gamma
hg38	Weissman2016-CRISPRa	SLC45A4	FALSE	0.00565310119078	gamma
hg38	Weissman2016-CRISPRa	SLC46A1	FALSE	-0.0106937621714	gamma
hg38	Weissman2016-CRISPRa	SLC46A2	FALSE	-0.0176572226977	gamma
hg38	Weissman2016-CRISPRa	SLC46A3	FALSE	-0.00598387174681	gamma
hg38	Weissman2016-CRISPRa	SLC47A1	FALSE	-0.0116824821732	gamma
hg38	Weissman2016-CRISPRa	SLC47A2	FALSE	-0.00785242535923	gamma
hg38	Weissman2016-CRISPRa	SLC48A1	FALSE	-0.0194541180259	gamma
hg38	Weissman2016-CRISPRa	SLC4A1	TRUE	-0.246191948317	gamma
hg38	Weissman2016-CRISPRa	SLC4A10	FALSE	0.00509928513073	gamma
hg38	Weissman2016-CRISPRa	SLC4A11	FALSE	-0.0812055843355	gamma
hg38	Weissman2016-CRISPRa	SLC4A1AP	FALSE	-0.0107897292402	gamma
hg38	Weissman2016-CRISPRa	SLC4A2	FALSE	0.00396098630161	gamma
hg38	Weissman2016-CRISPRa	SLC4A3	FALSE	0.00967131242783	gamma
hg38	Weissman2016-CRISPRa	SLC4A4	FALSE	0.00738688310037	gamma
hg38	Weissman2016-CRISPRa	SLC4A5	FALSE	-0.00512529703382	gamma
hg38	Weissman2016-CRISPRa	SLC4A7	FALSE	-0.0101559734614	gamma
hg38	Weissman2016-CRISPRa	SLC4A8	FALSE	0.00632622707793	gamma
hg38	Weissman2016-CRISPRa	SLC4A9	FALSE	-0.00837470540296	gamma
hg38	Weissman2016-CRISPRa	SLC50A1	FALSE	-0.030413887241	gamma
hg38	Weissman2016-CRISPRa	SLC51A	FALSE	0.0103781773582	gamma
hg38	Weissman2016-CRISPRa	SLC51B	FALSE	-0.0204291504018	gamma
hg38	Weissman2016-CRISPRa	SLC52A1	FALSE	-0.0410573542065	gamma
hg38	Weissman2016-CRISPRa	SLC52A2	FALSE	0.0032417855173	gamma
hg38	Weissman2016-CRISPRa	SLC52A3	FALSE	0.0167425599529	gamma
hg38	Weissman2016-CRISPRa	SLC5A1	FALSE	1.69e-05	gamma
hg38	Weissman2016-CRISPRa	SLC5A10	FALSE	0.00655965276588	gamma
hg38	Weissman2016-CRISPRa	SLC5A11	FALSE	-0.00110374368519	gamma
hg38	Weissman2016-CRISPRa	SLC5A12	FALSE	-0.00611020278174	gamma
hg38	Weissman2016-CRISPRa	SLC5A2	FALSE	-0.0164723028869	gamma
hg38	Weissman2016-CRISPRa	SLC5A3	FALSE	-0.0153013869746	gamma
hg38	Weissman2016-CRISPRa	SLC5A4	FALSE	-0.0079484796676	gamma
hg38	Weissman2016-CRISPRa	SLC5A5	FALSE	-0.00600777353508	gamma
hg38	Weissman2016-CRISPRa	SLC5A6	FALSE	-0.00300527692284	gamma
hg38	Weissman2016-CRISPRa	SLC5A7	FALSE	0.0198256432335	gamma
hg38	Weissman2016-CRISPRa	SLC5A8	FALSE	0.00376181609785	gamma
hg38	Weissman2016-CRISPRa	SLC5A9	FALSE	0.0070790145701	gamma
hg38	Weissman2016-CRISPRa	SLC6A1	FALSE	0.000270016744281	gamma
hg38	Weissman2016-CRISPRa	SLC6A11	FALSE	-0.00528168384001	gamma
hg38	Weissman2016-CRISPRa	SLC6A12	FALSE	0.00689953333932	gamma
hg38	Weissman2016-CRISPRa	SLC6A13	FALSE	-0.0085794099825	gamma
hg38	Weissman2016-CRISPRa	SLC6A14	FALSE	0.079343032833	gamma
hg38	Weissman2016-CRISPRa	SLC6A15	FALSE	0.0208176582653	gamma
hg38	Weissman2016-CRISPRa	SLC6A16	FALSE	0.00681565487544	gamma
hg38	Weissman2016-CRISPRa	SLC6A17	FALSE	-0.0029565748253	gamma
hg38	Weissman2016-CRISPRa	SLC6A18	FALSE	0.0158213934324	gamma
hg38	Weissman2016-CRISPRa	SLC6A19	FALSE	-0.00769884638206	gamma
hg38	Weissman2016-CRISPRa	SLC6A2	FALSE	-0.020683503569	gamma
hg38	Weissman2016-CRISPRa	SLC6A20	FALSE	-0.00447799547348	gamma
hg38	Weissman2016-CRISPRa	SLC6A3	FALSE	0.00859040330859	gamma
hg38	Weissman2016-CRISPRa	SLC6A4	FALSE	0.006599556757	gamma
hg38	Weissman2016-CRISPRa	SLC6A5	FALSE	-0.0215953817521	gamma
hg38	Weissman2016-CRISPRa	SLC6A6	FALSE	0.0124956729882	gamma
hg38	Weissman2016-CRISPRa	SLC6A7	FALSE	-0.0225071598339	gamma
hg38	Weissman2016-CRISPRa	SLC6A8	FALSE	-0.0307073947191	gamma
hg38	Weissman2016-CRISPRa	SLC6A9	TRUE	-0.059712467886	gamma
hg38	Weissman2016-CRISPRa	SLC7A1	FALSE	0.0768586395365	gamma
hg38	Weissman2016-CRISPRa	SLC7A10	FALSE	0.000138165276853	gamma
hg38	Weissman2016-CRISPRa	SLC7A11	TRUE	-0.0324904058667	gamma
hg38	Weissman2016-CRISPRa	SLC7A13	FALSE	-0.00507804682708	gamma
hg38	Weissman2016-CRISPRa	SLC7A14	FALSE	0.00311422037448	gamma
hg38	Weissman2016-CRISPRa	SLC7A2	FALSE	0.0981404212569	gamma
hg38	Weissman2016-CRISPRa	SLC7A3	FALSE	0.071268489681	gamma
hg38	Weissman2016-CRISPRa	SLC7A4	FALSE	-0.00534868529952	gamma
hg38	Weissman2016-CRISPRa	SLC7A5	FALSE	0.00350757792807	gamma
hg38	Weissman2016-CRISPRa	SLC7A6	FALSE	0.0613715273524	gamma
hg38	Weissman2016-CRISPRa	SLC7A6OS	FALSE	0.0162367315634	gamma
hg38	Weissman2016-CRISPRa	SLC7A7	FALSE	0.0353972074776	gamma
hg38	Weissman2016-CRISPRa	SLC7A8	FALSE	0.00774549597619	gamma
hg38	Weissman2016-CRISPRa	SLC7A9	FALSE	-0.0113326457515	gamma
hg38	Weissman2016-CRISPRa	SLC8A1	FALSE	-0.00140408647838	gamma
hg38	Weissman2016-CRISPRa	SLC8A2	FALSE	-0.00843941826994	gamma
hg38	Weissman2016-CRISPRa	SLC8A3	FALSE	0.00681662416158	gamma
hg38	Weissman2016-CRISPRa	SLC8B1	FALSE	0.0168656455216	gamma
hg38	Weissman2016-CRISPRa	SLC9A1	FALSE	-3.16e-05	gamma
hg38	Weissman2016-CRISPRa	SLC9A2	FALSE	0.00314662165605	gamma
hg38	Weissman2016-CRISPRa	SLC9A3	FALSE	0.0158537856753	gamma
hg38	Weissman2016-CRISPRa	SLC9A3R1	FALSE	-0.00501617468803	gamma
hg38	Weissman2016-CRISPRa	SLC9A3R2	FALSE	0.0267892625017	gamma
hg38	Weissman2016-CRISPRa	SLC9A4	FALSE	-0.00845757383347	gamma
hg38	Weissman2016-CRISPRa	SLC9A5	FALSE	-0.00573463364084	gamma
hg38	Weissman2016-CRISPRa	SLC9A6	FALSE	-0.00189168420689	gamma
hg38	Weissman2016-CRISPRa	SLC9A7	FALSE	-0.0370168237082	gamma
hg38	Weissman2016-CRISPRa	SLC9A8	FALSE	-0.00337837448881	gamma
hg38	Weissman2016-CRISPRa	SLC9A9	FALSE	0.00604179390196	gamma
hg38	Weissman2016-CRISPRa	SLC9B1	FALSE	-0.0227098631386	gamma
hg38	Weissman2016-CRISPRa	SLC9B2	FALSE	-0.00494323658731	gamma
hg38	Weissman2016-CRISPRa	SLC9C1	FALSE	-0.016516536252	gamma
hg38	Weissman2016-CRISPRa	SLC9C2	FALSE	-0.0215746304752	gamma
hg38	Weissman2016-CRISPRa	SLCO1A2	FALSE	-0.00439675154828	gamma
hg38	Weissman2016-CRISPRa	SLCO1B1	FALSE	0.00771575428352	gamma
hg38	Weissman2016-CRISPRa	SLCO1B3	FALSE	0.0074923486944	gamma
hg38	Weissman2016-CRISPRa	SLCO1B7	FALSE	0.00274567395664	gamma
hg38	Weissman2016-CRISPRa	SLCO1C1	FALSE	0.0085077726213	gamma
hg38	Weissman2016-CRISPRa	SLCO2A1	FALSE	-0.0219580079951	gamma
hg38	Weissman2016-CRISPRa	SLCO2B1	FALSE	0.00340398491726	gamma
hg38	Weissman2016-CRISPRa	SLCO3A1	FALSE	-0.053978804276	gamma
hg38	Weissman2016-CRISPRa	SLCO4A1	FALSE	0.0304260545477	gamma
hg38	Weissman2016-CRISPRa	SLCO4C1	FALSE	-0.0148260675618	gamma
hg38	Weissman2016-CRISPRa	SLCO5A1	FALSE	-0.00718899026203	gamma
hg38	Weissman2016-CRISPRa	SLCO6A1	FALSE	-0.0101901670795	gamma
hg38	Weissman2016-CRISPRa	SLFN11	FALSE	-0.00929001874348	gamma
hg38	Weissman2016-CRISPRa	SLFN12	FALSE	-0.0142038318132	gamma
hg38	Weissman2016-CRISPRa	SLFN12L	FALSE	-0.0131141333173	gamma
hg38	Weissman2016-CRISPRa	SLFN13	FALSE	-0.00703514123227	gamma
hg38	Weissman2016-CRISPRa	SLFN14	FALSE	-0.0172420369705	gamma
hg38	Weissman2016-CRISPRa	SLFN5	FALSE	-0.00115926678114	gamma
hg38	Weissman2016-CRISPRa	SLFNL1	FALSE	0.00283668101963	gamma
hg38	Weissman2016-CRISPRa	SLIRP	FALSE	0.000439105677184	gamma
hg38	Weissman2016-CRISPRa	SLIT1	FALSE	-0.00205272504114	gamma
hg38	Weissman2016-CRISPRa	SLIT2	FALSE	0.00131075545023	gamma
hg38	Weissman2016-CRISPRa	SLIT3	FALSE	-0.01470321036	gamma
hg38	Weissman2016-CRISPRa	SLITRK1	FALSE	-0.0138526314404	gamma
hg38	Weissman2016-CRISPRa	SLITRK2	FALSE	0.000682450561001	gamma
hg38	Weissman2016-CRISPRa	SLITRK3	FALSE	0.00294167539128	gamma
hg38	Weissman2016-CRISPRa	SLITRK4	FALSE	0.0018555049809	gamma
hg38	Weissman2016-CRISPRa	SLITRK5	FALSE	0.00951917860243	gamma
hg38	Weissman2016-CRISPRa	SLITRK6	FALSE	0.0183371190879	gamma
hg38	Weissman2016-CRISPRa	SLK	FALSE	-0.0208204932551	gamma
hg38	Weissman2016-CRISPRa	SLMAP	FALSE	-0.00892261261955	gamma
hg38	Weissman2016-CRISPRa	SLMO1	FALSE	-0.000331901483346	gamma
hg38	Weissman2016-CRISPRa	SLMO2	FALSE	-0.0118268024617	gamma
hg38	Weissman2016-CRISPRa	SLN	FALSE	0.0028025048459	gamma
hg38	Weissman2016-CRISPRa	SLPI	FALSE	-0.0190125288214	gamma
hg38	Weissman2016-CRISPRa	SLTM	FALSE	-0.0306699093699	gamma
hg38	Weissman2016-CRISPRa	SLU7	FALSE	0.00219475262063	gamma
hg38	Weissman2016-CRISPRa	SLURP1	FALSE	-0.074598225825	gamma
hg38	Weissman2016-CRISPRa	SLX1A	FALSE	-0.00834458392887	gamma
hg38	Weissman2016-CRISPRa	SLX1B	FALSE	-0.0210808759386	gamma
hg38	Weissman2016-CRISPRa	SLX4	FALSE	0.0149016036476	gamma
hg38	Weissman2016-CRISPRa	SLX4IP	FALSE	-0.00463424655495	gamma
hg38	Weissman2016-CRISPRa	SMAD1	FALSE	-0.0366845831047	gamma
hg38	Weissman2016-CRISPRa	SMAD2	FALSE	-0.0114608975734	gamma
hg38	Weissman2016-CRISPRa	SMAD3	FALSE	0.00390908364546	gamma
hg38	Weissman2016-CRISPRa	SMAD4	FALSE	0.012290453925	gamma
hg38	Weissman2016-CRISPRa	SMAD5	FALSE	-0.00791155832076	gamma
hg38	Weissman2016-CRISPRa	SMAD6	FALSE	-0.0350430833555	gamma
hg38	Weissman2016-CRISPRa	SMAD7	FALSE	0.00199929651831	gamma
hg38	Weissman2016-CRISPRa	SMAD9	FALSE	-0.0137134326651	gamma
hg38	Weissman2016-CRISPRa	SMAGP	FALSE	-0.0308649063683	gamma
hg38	Weissman2016-CRISPRa	SMAP1	FALSE	0.00689893149188	gamma
hg38	Weissman2016-CRISPRa	SMAP2	FALSE	-0.00786100951743	gamma
hg38	Weissman2016-CRISPRa	SMARCA1	FALSE	-0.0184794027026	gamma
hg38	Weissman2016-CRISPRa	SMARCA2	FALSE	-0.00552062987807	gamma
hg38	Weissman2016-CRISPRa	SMARCA4	FALSE	-0.00934985590598	gamma
hg38	Weissman2016-CRISPRa	SMARCA5	FALSE	0.00317489263714	gamma
hg38	Weissman2016-CRISPRa	SMARCAD1	FALSE	0.0128572535027	gamma
hg38	Weissman2016-CRISPRa	SMARCAL1	FALSE	-0.025019926664	gamma
hg38	Weissman2016-CRISPRa	SMARCB1	FALSE	-0.00292025170482	gamma
hg38	Weissman2016-CRISPRa	SMARCC1	FALSE	0.0317520211648	gamma
hg38	Weissman2016-CRISPRa	SMARCC2	FALSE	0.00330850002315	gamma
hg38	Weissman2016-CRISPRa	SMARCD1	FALSE	-0.00412514342407	gamma
hg38	Weissman2016-CRISPRa	SMARCD2	FALSE	-0.00469353048166	gamma
hg38	Weissman2016-CRISPRa	SMARCD3	FALSE	0.0130894841003	gamma
hg38	Weissman2016-CRISPRa	SMARCE1	FALSE	-0.00958922493954	gamma
hg38	Weissman2016-CRISPRa	SMC1A	FALSE	-0.00307713288082	gamma
hg38	Weissman2016-CRISPRa	SMC1B	FALSE	0.00594824969458	gamma
hg38	Weissman2016-CRISPRa	SMC2	FALSE	-0.0160726984965	gamma
hg38	Weissman2016-CRISPRa	SMC3	FALSE	-0.000853891756039	gamma
hg38	Weissman2016-CRISPRa	SMC4	FALSE	-0.0103339311293	gamma
hg38	Weissman2016-CRISPRa	SMC5	FALSE	-0.00353418895788	gamma
hg38	Weissman2016-CRISPRa	SMC6	FALSE	-0.00469366603593	gamma
hg38	Weissman2016-CRISPRa	SMCHD1	FALSE	-0.0206827966433	gamma
hg38	Weissman2016-CRISPRa	SMCO1	FALSE	-0.0229999596792	gamma
hg38	Weissman2016-CRISPRa	SMCO2	FALSE	-0.00476342748172	gamma
hg38	Weissman2016-CRISPRa	SMCO3	FALSE	-0.000385781505234	gamma
hg38	Weissman2016-CRISPRa	SMCO4	FALSE	-0.011457030873	gamma
hg38	Weissman2016-CRISPRa	SMCP	FALSE	-0.00525877920051	gamma
hg38	Weissman2016-CRISPRa	SMCR8	FALSE	0.0100670168814	gamma
hg38	Weissman2016-CRISPRa	SMCR9	FALSE	-0.000180205169166	gamma
hg38	Weissman2016-CRISPRa	SMDT1	FALSE	-0.00778193242725	gamma
hg38	Weissman2016-CRISPRa	SMEK1	TRUE	-0.0377996413214	gamma
hg38	Weissman2016-CRISPRa	SMEK2	FALSE	-0.025625710441	gamma
hg38	Weissman2016-CRISPRa	SMG1	FALSE	-0.0176407702301	gamma
hg38	Weissman2016-CRISPRa	SMG5	FALSE	0.0195850443938	gamma
hg38	Weissman2016-CRISPRa	SMG6	FALSE	0.00581290829925	gamma
hg38	Weissman2016-CRISPRa	SMG7	FALSE	0.0197296804798	gamma
hg38	Weissman2016-CRISPRa	SMG8	FALSE	-0.00886448087713	gamma
hg38	Weissman2016-CRISPRa	SMG9	FALSE	0.00459964841187	gamma
hg38	Weissman2016-CRISPRa	SMIM1	FALSE	0.00425635457677	gamma
hg38	Weissman2016-CRISPRa	SMIM10	FALSE	0.0109386391085	gamma
hg38	Weissman2016-CRISPRa	SMIM11	FALSE	-0.0224978944445	gamma
hg38	Weissman2016-CRISPRa	SMIM12	FALSE	0.0111387071238	gamma
hg38	Weissman2016-CRISPRa	SMIM13	FALSE	0.00233871170509	gamma
hg38	Weissman2016-CRISPRa	SMIM14	FALSE	0.000774948001799	gamma
hg38	Weissman2016-CRISPRa	SMIM15	FALSE	-0.00826095616966	gamma
hg38	Weissman2016-CRISPRa	SMIM17	FALSE	-0.00524195499496	gamma
hg38	Weissman2016-CRISPRa	SMIM18	FALSE	-0.0143380068017	gamma
hg38	Weissman2016-CRISPRa	SMIM19	FALSE	-0.00771283370679	gamma
hg38	Weissman2016-CRISPRa	SMIM2	FALSE	0.00788302465478	gamma
hg38	Weissman2016-CRISPRa	SMIM20	FALSE	-0.0265229464176	gamma
hg38	Weissman2016-CRISPRa	SMIM21	FALSE	0.00329125955437	gamma
hg38	Weissman2016-CRISPRa	SMIM22	FALSE	0.00981875046102	gamma
hg38	Weissman2016-CRISPRa	SMIM3	FALSE	-0.00489629701503	gamma
hg38	Weissman2016-CRISPRa	SMIM4	FALSE	-0.00572716476069	gamma
hg38	Weissman2016-CRISPRa	SMIM5	FALSE	0.00718711147379	gamma
hg38	Weissman2016-CRISPRa	SMIM6	FALSE	-0.033394657557	gamma
hg38	Weissman2016-CRISPRa	SMIM7	FALSE	-0.0154943665879	gamma
hg38	Weissman2016-CRISPRa	SMIM8	FALSE	-0.00718435736296	gamma
hg38	Weissman2016-CRISPRa	SMIM9	FALSE	-0.00375487082263	gamma
hg38	Weissman2016-CRISPRa	SMKR1	FALSE	0.012311588706	gamma
hg38	Weissman2016-CRISPRa	SMLR1	FALSE	0.00969673418001	gamma
hg38	Weissman2016-CRISPRa	SMN1	FALSE	0.00403921361035	gamma
hg38	Weissman2016-CRISPRa	SMNDC1	FALSE	0.0207220071227	gamma
hg38	Weissman2016-CRISPRa	SMO	FALSE	-0.00423616106699	gamma
hg38	Weissman2016-CRISPRa	SMOC1	FALSE	-0.0243750621528	gamma
hg38	Weissman2016-CRISPRa	SMOC2	FALSE	-0.00447775368265	gamma
hg38	Weissman2016-CRISPRa	SMOX	FALSE	0.019529624524	gamma
hg38	Weissman2016-CRISPRa	SMPD1	FALSE	-0.0140661502668	gamma
hg38	Weissman2016-CRISPRa	SMPD2	FALSE	-0.0165151418327	gamma
hg38	Weissman2016-CRISPRa	SMPD3	FALSE	0.0108071654444	gamma
hg38	Weissman2016-CRISPRa	SMPD4	FALSE	-0.018581653669	gamma
hg38	Weissman2016-CRISPRa	SMPDL3A	FALSE	0.00629598514286	gamma
hg38	Weissman2016-CRISPRa	SMPDL3B	FALSE	-0.00528164361726	gamma
hg38	Weissman2016-CRISPRa	SMPX	FALSE	-0.00522935245718	gamma
hg38	Weissman2016-CRISPRa	SMR3A	FALSE	-0.00324123525471	gamma
hg38	Weissman2016-CRISPRa	SMR3B	FALSE	-0.0171607031272	gamma
hg38	Weissman2016-CRISPRa	SMS	TRUE	-0.0416192203474	gamma
hg38	Weissman2016-CRISPRa	SMTN	FALSE	-0.0305562532279	gamma
hg38	Weissman2016-CRISPRa	SMTNL1	FALSE	-0.00559008356067	gamma
hg38	Weissman2016-CRISPRa	SMTNL2	FALSE	-0.0156291350437	gamma
hg38	Weissman2016-CRISPRa	SMU1	FALSE	-0.00718580764298	gamma
hg38	Weissman2016-CRISPRa	SMUG1	FALSE	-0.00243518655725	gamma
hg38	Weissman2016-CRISPRa	SMURF1	FALSE	0.00772414833595	gamma
hg38	Weissman2016-CRISPRa	SMURF2	FALSE	-0.0037261739433	gamma
hg38	Weissman2016-CRISPRa	SMYD1	FALSE	0.00720470904673	gamma
hg38	Weissman2016-CRISPRa	SMYD2	FALSE	-0.0401700957311	gamma
hg38	Weissman2016-CRISPRa	SMYD3	FALSE	-0.010448918917	gamma
hg38	Weissman2016-CRISPRa	SMYD4	FALSE	0.00799243461655	gamma
hg38	Weissman2016-CRISPRa	SMYD5	FALSE	0.018923688952	gamma
hg38	Weissman2016-CRISPRa	SNAI1	TRUE	-0.320410411248	gamma
hg38	Weissman2016-CRISPRa	SNAI2	FALSE	-0.00551056157958	gamma
hg38	Weissman2016-CRISPRa	SNAI3	FALSE	0.00547072037457	gamma
hg38	Weissman2016-CRISPRa	SNAP23	FALSE	0.0274346042165	gamma
hg38	Weissman2016-CRISPRa	SNAP25	FALSE	-0.0172925652708	gamma
hg38	Weissman2016-CRISPRa	SNAP29	FALSE	0.0148456602461	gamma
hg38	Weissman2016-CRISPRa	SNAP47	FALSE	-0.0309221264499	gamma
hg38	Weissman2016-CRISPRa	SNAP91	FALSE	0.018630561291	gamma
hg38	Weissman2016-CRISPRa	SNAPC1	FALSE	-0.0269258618023	gamma
hg38	Weissman2016-CRISPRa	SNAPC2	FALSE	-0.00573618530818	gamma
hg38	Weissman2016-CRISPRa	SNAPC3	FALSE	0.00908141146962	gamma
hg38	Weissman2016-CRISPRa	SNAPC4	FALSE	0.00415053009112	gamma
hg38	Weissman2016-CRISPRa	SNAPC5	FALSE	-0.0239185360305	gamma
hg38	Weissman2016-CRISPRa	SNAPIN	FALSE	0.013403117302	gamma
hg38	Weissman2016-CRISPRa	SNCA	FALSE	-0.0108691123162	gamma
hg38	Weissman2016-CRISPRa	SNCAIP	FALSE	0.00446400750701	gamma
hg38	Weissman2016-CRISPRa	SNCB	FALSE	-0.0570206307168	gamma
hg38	Weissman2016-CRISPRa	SNCG	FALSE	0.00412183693364	gamma
hg38	Weissman2016-CRISPRa	SND1	FALSE	-0.0179574700802	gamma
hg38	Weissman2016-CRISPRa	SNED1	FALSE	-0.0123288256952	gamma
hg38	Weissman2016-CRISPRa	SNF8	FALSE	0.00823736399519	gamma
hg38	Weissman2016-CRISPRa	SNIP1	FALSE	-0.0119570125607	gamma
hg38	Weissman2016-CRISPRa	SNN	FALSE	-0.0143135250497	gamma
hg38	Weissman2016-CRISPRa	SNPH	FALSE	-0.00117909729013	gamma
hg38	Weissman2016-CRISPRa	SNRK	FALSE	0.0119546456893	gamma
hg38	Weissman2016-CRISPRa	SNRNP200	FALSE	-0.00882526275687	gamma
hg38	Weissman2016-CRISPRa	SNRNP25	FALSE	0.00956952917439	gamma
hg38	Weissman2016-CRISPRa	SNRNP27	FALSE	0.0325695438251	gamma
hg38	Weissman2016-CRISPRa	SNRNP35	FALSE	-0.00399501224394	gamma
hg38	Weissman2016-CRISPRa	SNRNP40	FALSE	-0.0047560663177	gamma
hg38	Weissman2016-CRISPRa	SNRNP48	FALSE	-0.0257672312176	gamma
hg38	Weissman2016-CRISPRa	SNRNP70	FALSE	-0.00941018151785	gamma
hg38	Weissman2016-CRISPRa	SNRPA	FALSE	0.0106695675856	gamma
hg38	Weissman2016-CRISPRa	SNRPA1	FALSE	-0.00665216778262	gamma
hg38	Weissman2016-CRISPRa	SNRPB	FALSE	-0.000404777353179	gamma
hg38	Weissman2016-CRISPRa	SNRPB2	FALSE	0.00722024498291	gamma
hg38	Weissman2016-CRISPRa	SNRPC	FALSE	-0.00517253075327	gamma
hg38	Weissman2016-CRISPRa	SNRPD1	FALSE	-0.0517715651203	gamma
hg38	Weissman2016-CRISPRa	SNRPD2	FALSE	-0.0214561531589	gamma
hg38	Weissman2016-CRISPRa	SNRPD3	FALSE	-0.0114912393279	gamma
hg38	Weissman2016-CRISPRa	SNRPE	FALSE	0.00895956402189	gamma
hg38	Weissman2016-CRISPRa	SNRPF	FALSE	-0.0162536348461	gamma
hg38	Weissman2016-CRISPRa	SNRPG	FALSE	0.00435083081399	gamma
hg38	Weissman2016-CRISPRa	SNRPN	FALSE	-0.00147783325057	gamma
hg38	Weissman2016-CRISPRa	SNTA1	FALSE	-0.0129438753734	gamma
hg38	Weissman2016-CRISPRa	SNTB1	FALSE	0.00250054218341	gamma
hg38	Weissman2016-CRISPRa	SNTB2	FALSE	0.00702067003585	gamma
hg38	Weissman2016-CRISPRa	SNTG1	FALSE	-0.00752689828064	gamma
hg38	Weissman2016-CRISPRa	SNTG2	FALSE	-0.0179644313157	gamma
hg38	Weissman2016-CRISPRa	SNTN	FALSE	0.00621993465302	gamma
hg38	Weissman2016-CRISPRa	SNUPN	FALSE	-0.00205171447508	gamma
hg38	Weissman2016-CRISPRa	SNURF	FALSE	-0.000910609710649	gamma
hg38	Weissman2016-CRISPRa	SNW1	FALSE	-0.00554152601881	gamma
hg38	Weissman2016-CRISPRa	SNX1	FALSE	0.0131066366951	gamma
hg38	Weissman2016-CRISPRa	SNX10	FALSE	-0.0299562763664	gamma
hg38	Weissman2016-CRISPRa	SNX11	FALSE	0.0101856485212	gamma
hg38	Weissman2016-CRISPRa	SNX12	FALSE	-0.0142256544805	gamma
hg38	Weissman2016-CRISPRa	SNX13	FALSE	-0.00734207183471	gamma
hg38	Weissman2016-CRISPRa	SNX14	FALSE	-0.0102549197626	gamma
hg38	Weissman2016-CRISPRa	SNX15	FALSE	-0.00524401844659	gamma
hg38	Weissman2016-CRISPRa	SNX16	FALSE	-0.002544038584	gamma
hg38	Weissman2016-CRISPRa	SNX17	FALSE	-0.0110819080589	gamma
hg38	Weissman2016-CRISPRa	SNX18	FALSE	0.00209494547648	gamma
hg38	Weissman2016-CRISPRa	SNX19	FALSE	0.0152123132743	gamma
hg38	Weissman2016-CRISPRa	SNX2	FALSE	-0.0391642121508	gamma
hg38	Weissman2016-CRISPRa	SNX20	FALSE	-0.000620381632989	gamma
hg38	Weissman2016-CRISPRa	SNX21	FALSE	0.00999759610286	gamma
hg38	Weissman2016-CRISPRa	SNX22	FALSE	-0.0281405770077	gamma
hg38	Weissman2016-CRISPRa	SNX24	FALSE	-0.00542003824659	gamma
hg38	Weissman2016-CRISPRa	SNX25	FALSE	-0.0214049982075	gamma
hg38	Weissman2016-CRISPRa	SNX27	FALSE	0.00666932981936	gamma
hg38	Weissman2016-CRISPRa	SNX3	FALSE	0.0247687676671	gamma
hg38	Weissman2016-CRISPRa	SNX30	FALSE	0.00875009421481	gamma
hg38	Weissman2016-CRISPRa	SNX31	FALSE	-0.0273070033061	gamma
hg38	Weissman2016-CRISPRa	SNX32	FALSE	-0.023780718931	gamma
hg38	Weissman2016-CRISPRa	SNX33	FALSE	0.0132773225044	gamma
hg38	Weissman2016-CRISPRa	SNX4	FALSE	-0.0259750911547	gamma
hg38	Weissman2016-CRISPRa	SNX5	FALSE	-0.00237905733897	gamma
hg38	Weissman2016-CRISPRa	SNX6	FALSE	-0.00841729151003	gamma
hg38	Weissman2016-CRISPRa	SNX7	FALSE	0.00157639093871	gamma
hg38	Weissman2016-CRISPRa	SNX8	FALSE	0.00452104088633	gamma
hg38	Weissman2016-CRISPRa	SNX9	FALSE	-0.0239118273478	gamma
hg38	Weissman2016-CRISPRa	SOAT1	FALSE	0.0198501318937	gamma
hg38	Weissman2016-CRISPRa	SOAT2	FALSE	-0.00902652015563	gamma
hg38	Weissman2016-CRISPRa	SOBP	FALSE	-0.0250594726067	gamma
hg38	Weissman2016-CRISPRa	SOCS1	FALSE	-0.021018142222	gamma
hg38	Weissman2016-CRISPRa	SOCS2	FALSE	-0.000233921113402	gamma
hg38	Weissman2016-CRISPRa	SOCS3	FALSE	-0.0337987521212	gamma
hg38	Weissman2016-CRISPRa	SOCS4	FALSE	0.0235049341657	gamma
hg38	Weissman2016-CRISPRa	SOCS5	FALSE	0.00807763775952	gamma
hg38	Weissman2016-CRISPRa	SOCS6	FALSE	-0.00507144715645	gamma
hg38	Weissman2016-CRISPRa	SOCS7	FALSE	-0.0108031858366	gamma
hg38	Weissman2016-CRISPRa	SOD1	FALSE	-0.0170979082157	gamma
hg38	Weissman2016-CRISPRa	SOD2	FALSE	-0.00459482049501	gamma
hg38	Weissman2016-CRISPRa	SOD3	FALSE	0.00703651045035	gamma
hg38	Weissman2016-CRISPRa	SOGA1	FALSE	0.00735731469194	gamma
hg38	Weissman2016-CRISPRa	SOGA2	FALSE	0.0289238405248	gamma
hg38	Weissman2016-CRISPRa	SOGA3	FALSE	-0.0339242268139	gamma
hg38	Weissman2016-CRISPRa	SOHLH1	FALSE	0.0104072341131	gamma
hg38	Weissman2016-CRISPRa	SOHLH2	FALSE	-0.00985658567509	gamma
hg38	Weissman2016-CRISPRa	SON	FALSE	-0.0202159604029	gamma
hg38	Weissman2016-CRISPRa	SORBS1	FALSE	0.0224313016204	gamma
hg38	Weissman2016-CRISPRa	SORBS2	FALSE	-0.0117532201387	gamma
hg38	Weissman2016-CRISPRa	SORBS3	FALSE	-0.0257207590874	gamma
hg38	Weissman2016-CRISPRa	SORCS1	FALSE	-0.0033482492807	gamma
hg38	Weissman2016-CRISPRa	SORCS2	FALSE	-0.0051892827088	gamma
hg38	Weissman2016-CRISPRa	SORCS3	FALSE	0.000229264866657	gamma
hg38	Weissman2016-CRISPRa	SORD	FALSE	-0.00361952626732	gamma
hg38	Weissman2016-CRISPRa	SORL1	FALSE	-0.00921056051545	gamma
hg38	Weissman2016-CRISPRa	SORT1	FALSE	0.00517332978402	gamma
hg38	Weissman2016-CRISPRa	SOS1	FALSE	0.0584594078789	gamma
hg38	Weissman2016-CRISPRa	SOS2	FALSE	0.0239290157911	gamma
hg38	Weissman2016-CRISPRa	SOST	FALSE	-0.0177549461653	gamma
hg38	Weissman2016-CRISPRa	SOSTDC1	FALSE	-0.0185867217005	gamma
hg38	Weissman2016-CRISPRa	SOWAHA	FALSE	-0.00531861356623	gamma
hg38	Weissman2016-CRISPRa	SOWAHB	FALSE	-0.00765343458826	gamma
hg38	Weissman2016-CRISPRa	SOWAHC	FALSE	-0.0194162946171	gamma
hg38	Weissman2016-CRISPRa	SOWAHD	FALSE	0.00662724837818	gamma
hg38	Weissman2016-CRISPRa	SOX1	TRUE	-0.0841778982471	gamma
hg38	Weissman2016-CRISPRa	SOX10	TRUE	-0.123372854801	gamma
hg38	Weissman2016-CRISPRa	SOX11	FALSE	-0.00282470332984	gamma
hg38	Weissman2016-CRISPRa	SOX12	FALSE	-0.0282335171518	gamma
hg38	Weissman2016-CRISPRa	SOX13	FALSE	0.0338231768333	gamma
hg38	Weissman2016-CRISPRa	SOX14	FALSE	-0.00481578752243	gamma
hg38	Weissman2016-CRISPRa	SOX15	FALSE	-0.0148131230959	gamma
hg38	Weissman2016-CRISPRa	SOX17	FALSE	0.006041048353	gamma
hg38	Weissman2016-CRISPRa	SOX18	TRUE	-0.0462821678495	gamma
hg38	Weissman2016-CRISPRa	SOX2	FALSE	0.00673151227649	gamma
hg38	Weissman2016-CRISPRa	SOX21	FALSE	0.0054468872256	gamma
hg38	Weissman2016-CRISPRa	SOX3	FALSE	0.00551196050651	gamma
hg38	Weissman2016-CRISPRa	SOX30	FALSE	0.0202910660174	gamma
hg38	Weissman2016-CRISPRa	SOX4	FALSE	-0.045969884506	gamma
hg38	Weissman2016-CRISPRa	SOX5	FALSE	0.0122813119548	gamma
hg38	Weissman2016-CRISPRa	SOX6	FALSE	-0.00610665418016	gamma
hg38	Weissman2016-CRISPRa	SOX8	FALSE	-0.000493758006217	gamma
hg38	Weissman2016-CRISPRa	SOX9	FALSE	-0.0151190292143	gamma
hg38	Weissman2016-CRISPRa	SP1	FALSE	-0.0215274768712	gamma
hg38	Weissman2016-CRISPRa	SP100	FALSE	-0.0454009958179	gamma
hg38	Weissman2016-CRISPRa	SP110	FALSE	-0.0112118333579	gamma
hg38	Weissman2016-CRISPRa	SP140	FALSE	-0.0527238588523	gamma
hg38	Weissman2016-CRISPRa	SP140L	FALSE	-0.0208865404664	gamma
hg38	Weissman2016-CRISPRa	SP2	FALSE	0.00724228829919	gamma
hg38	Weissman2016-CRISPRa	SP3	FALSE	0.0445782821272	gamma
hg38	Weissman2016-CRISPRa	SP4	FALSE	-0.0262528388943	gamma
hg38	Weissman2016-CRISPRa	SP5	FALSE	0.0102461006174	gamma
hg38	Weissman2016-CRISPRa	SP6	FALSE	0.000399528212073	gamma
hg38	Weissman2016-CRISPRa	SP7	FALSE	0.0144220239073	gamma
hg38	Weissman2016-CRISPRa	SP8	FALSE	-0.0258044864352	gamma
hg38	Weissman2016-CRISPRa	SP9	FALSE	-0.0367812794566	gamma
hg38	Weissman2016-CRISPRa	SPA17	FALSE	0.00714556792255	gamma
hg38	Weissman2016-CRISPRa	SPACA1	FALSE	0.00617710936309	gamma
hg38	Weissman2016-CRISPRa	SPACA3	FALSE	0.00912042403707	gamma
hg38	Weissman2016-CRISPRa	SPACA4	TRUE	-0.0276938291316	gamma
hg38	Weissman2016-CRISPRa	SPACA5	FALSE	-0.00272346410944	gamma
hg38	Weissman2016-CRISPRa	SPACA5B	FALSE	0.0219889420638	gamma
hg38	Weissman2016-CRISPRa	SPACA7	FALSE	0.0169402944225	gamma
hg38	Weissman2016-CRISPRa	SPAG1	FALSE	-0.022269353529	gamma
hg38	Weissman2016-CRISPRa	SPAG11A	FALSE	-0.00569475644339	gamma
hg38	Weissman2016-CRISPRa	SPAG11B	FALSE	-0.0168489976911	gamma
hg38	Weissman2016-CRISPRa	SPAG16	FALSE	0.00455610315237	gamma
hg38	Weissman2016-CRISPRa	SPAG17	FALSE	0.0167203351048	gamma
hg38	Weissman2016-CRISPRa	SPAG4	FALSE	0.00527828560438	gamma
hg38	Weissman2016-CRISPRa	SPAG5	FALSE	-0.00508740030474	gamma
hg38	Weissman2016-CRISPRa	SPAG6	FALSE	0.0182486874489	gamma
hg38	Weissman2016-CRISPRa	SPAG7	FALSE	0.00937750100218	gamma
hg38	Weissman2016-CRISPRa	SPAG8	FALSE	0.0166045578188	gamma
hg38	Weissman2016-CRISPRa	SPAG9	FALSE	0.00295539327204	gamma
hg38	Weissman2016-CRISPRa	SPAM1	FALSE	-0.00294440493407	gamma
hg38	Weissman2016-CRISPRa	SPANXA1	FALSE	-0.0275542756587	gamma
hg38	Weissman2016-CRISPRa	SPANXN3	FALSE	0.00783872971183	gamma
hg38	Weissman2016-CRISPRa	SPANXN4	FALSE	-0.00315059784332	gamma
hg38	Weissman2016-CRISPRa	SPARC	FALSE	-0.0103431763378	gamma
hg38	Weissman2016-CRISPRa	SPARCL1	FALSE	0.00454859623722	gamma
hg38	Weissman2016-CRISPRa	SPAST	FALSE	-0.0272928938158	gamma
hg38	Weissman2016-CRISPRa	SPATA12	FALSE	0.0100115756453	gamma
hg38	Weissman2016-CRISPRa	SPATA16	FALSE	-0.00504436825833	gamma
hg38	Weissman2016-CRISPRa	SPATA17	FALSE	-0.00527267848777	gamma
hg38	Weissman2016-CRISPRa	SPATA18	FALSE	0.0122729862643	gamma
hg38	Weissman2016-CRISPRa	SPATA19	FALSE	0.00601683954399	gamma
hg38	Weissman2016-CRISPRa	SPATA2	FALSE	-0.0108969334425	gamma
hg38	Weissman2016-CRISPRa	SPATA20	FALSE	0.0103281784209	gamma
hg38	Weissman2016-CRISPRa	SPATA21	FALSE	-0.0214480798222	gamma
hg38	Weissman2016-CRISPRa	SPATA22	FALSE	0.00126051718122	gamma
hg38	Weissman2016-CRISPRa	SPATA24	FALSE	0.00396275780497	gamma
hg38	Weissman2016-CRISPRa	SPATA25	FALSE	-0.00235762413288	gamma
hg38	Weissman2016-CRISPRa	SPATA2L	FALSE	-0.00534389079498	gamma
hg38	Weissman2016-CRISPRa	SPATA3	FALSE	-0.00794171565497	gamma
hg38	Weissman2016-CRISPRa	SPATA31D1	FALSE	0.0162371162659	gamma
hg38	Weissman2016-CRISPRa	SPATA31E1	FALSE	0.00429176302045	gamma
hg38	Weissman2016-CRISPRa	SPATA32	FALSE	-0.0226914971991	gamma
hg38	Weissman2016-CRISPRa	SPATA33	FALSE	0.00756859305491	gamma
hg38	Weissman2016-CRISPRa	SPATA4	FALSE	0.0214124244053	gamma
hg38	Weissman2016-CRISPRa	SPATA5	FALSE	-0.0179086228588	gamma
hg38	Weissman2016-CRISPRa	SPATA5L1	FALSE	0.0230096898848	gamma
hg38	Weissman2016-CRISPRa	SPATA6	FALSE	-0.00130438668633	gamma
hg38	Weissman2016-CRISPRa	SPATA6L	FALSE	-0.00807114080684	gamma
hg38	Weissman2016-CRISPRa	SPATA7	FALSE	-0.0118129681194	gamma
hg38	Weissman2016-CRISPRa	SPATA8	FALSE	0.0088789599184	gamma
hg38	Weissman2016-CRISPRa	SPATA9	FALSE	0.00447602541739	gamma
hg38	Weissman2016-CRISPRa	SPATC1	FALSE	-0.00272659337677	gamma
hg38	Weissman2016-CRISPRa	SPATC1L	FALSE	-0.0418171358365	gamma
hg38	Weissman2016-CRISPRa	SPATS1	FALSE	-0.0102612102501	gamma
hg38	Weissman2016-CRISPRa	SPATS2	FALSE	-0.0256831486821	gamma
hg38	Weissman2016-CRISPRa	SPATS2L	FALSE	-0.0172946770401	gamma
hg38	Weissman2016-CRISPRa	SPC24	FALSE	0.0056082480967	gamma
hg38	Weissman2016-CRISPRa	SPC25	FALSE	-0.00324697011981	gamma
hg38	Weissman2016-CRISPRa	SPCS1	FALSE	0.00395371072177	gamma
hg38	Weissman2016-CRISPRa	SPCS2	FALSE	0.00619610309716	gamma
hg38	Weissman2016-CRISPRa	SPCS3	FALSE	-0.0197577838788	gamma
hg38	Weissman2016-CRISPRa	SPDEF	FALSE	-0.00579119360867	gamma
hg38	Weissman2016-CRISPRa	SPDL1	FALSE	0.00259347517785	gamma
hg38	Weissman2016-CRISPRa	SPDYA	FALSE	-0.0106420968029	gamma
hg38	Weissman2016-CRISPRa	SPDYC	FALSE	0.0104256854772	gamma
hg38	Weissman2016-CRISPRa	SPDYE2	FALSE	0.0132012735516	gamma
hg38	Weissman2016-CRISPRa	SPDYE2B	FALSE	0.0132012735516	gamma
hg38	Weissman2016-CRISPRa	SPDYE3	FALSE	-0.00457438098012	gamma
hg38	Weissman2016-CRISPRa	SPDYE4	FALSE	0.00885446340848	gamma
hg38	Weissman2016-CRISPRa	SPECC1	FALSE	0.0115705662878	gamma
hg38	Weissman2016-CRISPRa	SPECC1L	FALSE	0.0143007380076	gamma
hg38	Weissman2016-CRISPRa	SPEF1	FALSE	-0.023527156393	gamma
hg38	Weissman2016-CRISPRa	SPEF2	FALSE	0.00856054063774	gamma
hg38	Weissman2016-CRISPRa	SPEG	FALSE	-0.00896859768977	gamma
hg38	Weissman2016-CRISPRa	SPEM1	FALSE	-0.00462645345135	gamma
hg38	Weissman2016-CRISPRa	SPEN	FALSE	0.0195005116712	gamma
hg38	Weissman2016-CRISPRa	SPERT	FALSE	-0.00367982361666	gamma
hg38	Weissman2016-CRISPRa	SPG11	FALSE	-0.0279552968552	gamma
hg38	Weissman2016-CRISPRa	SPG20	FALSE	-0.0293984412886	gamma
hg38	Weissman2016-CRISPRa	SPG21	FALSE	-0.0172248385882	gamma
hg38	Weissman2016-CRISPRa	SPG7	FALSE	-0.0159462643195	gamma
hg38	Weissman2016-CRISPRa	SPHAR	FALSE	-0.0324448972628	gamma
hg38	Weissman2016-CRISPRa	SPHK1	FALSE	0.0152767500776	gamma
hg38	Weissman2016-CRISPRa	SPHK2	FALSE	0.0074093373144	gamma
hg38	Weissman2016-CRISPRa	SPHKAP	FALSE	0.0132030961067	gamma
hg38	Weissman2016-CRISPRa	SPI1	TRUE	-0.299758610391	gamma
hg38	Weissman2016-CRISPRa	SPIB	FALSE	-0.00651777624609	gamma
hg38	Weissman2016-CRISPRa	SPIC	FALSE	-0.00855294532856	gamma
hg38	Weissman2016-CRISPRa	SPICE1	FALSE	0.0224820769726	gamma
hg38	Weissman2016-CRISPRa	SPIDR	FALSE	0.0163358676997	gamma
hg38	Weissman2016-CRISPRa	SPIN1	FALSE	-0.0201910124922	gamma
hg38	Weissman2016-CRISPRa	SPIN2A	FALSE	0.00567773998675	gamma
hg38	Weissman2016-CRISPRa	SPIN2B	FALSE	0.0128978295983	gamma
hg38	Weissman2016-CRISPRa	SPIN3	FALSE	0.0278705978783	gamma
hg38	Weissman2016-CRISPRa	SPIN4	FALSE	0.0036376022954	gamma
hg38	Weissman2016-CRISPRa	SPINK1	FALSE	-0.00634361721544	gamma
hg38	Weissman2016-CRISPRa	SPINK13	FALSE	0.0117529105376	gamma
hg38	Weissman2016-CRISPRa	SPINK14	FALSE	-0.00138185279844	gamma
hg38	Weissman2016-CRISPRa	SPINK2	FALSE	-0.0137869526039	gamma
hg38	Weissman2016-CRISPRa	SPINK4	FALSE	-0.0121564774485	gamma
hg38	Weissman2016-CRISPRa	SPINK5	FALSE	-0.0173510126281	gamma
hg38	Weissman2016-CRISPRa	SPINK6	FALSE	-0.0109232522038	gamma
hg38	Weissman2016-CRISPRa	SPINK7	FALSE	-0.00166652357545	gamma
hg38	Weissman2016-CRISPRa	SPINK8	FALSE	-0.00996959233892	gamma
hg38	Weissman2016-CRISPRa	SPINK9	FALSE	-0.00704704037664	gamma
hg38	Weissman2016-CRISPRa	SPINT1	FALSE	0.00490848600509	gamma
hg38	Weissman2016-CRISPRa	SPINT2	FALSE	-0.00801820350008	gamma
hg38	Weissman2016-CRISPRa	SPINT3	FALSE	0.00865264325685	gamma
hg38	Weissman2016-CRISPRa	SPINT4	FALSE	-0.0237889172907	gamma
hg38	Weissman2016-CRISPRa	SPIRE1	FALSE	-1.3e-05	gamma
hg38	Weissman2016-CRISPRa	SPIRE2	FALSE	-0.0296206352092	gamma
hg38	Weissman2016-CRISPRa	SPN	FALSE	0.0148363722902	gamma
hg38	Weissman2016-CRISPRa	SPNS1	FALSE	0.0205201133872	gamma
hg38	Weissman2016-CRISPRa	SPNS2	FALSE	-0.0235967717819	gamma
hg38	Weissman2016-CRISPRa	SPNS3	FALSE	-0.020158405074	gamma
hg38	Weissman2016-CRISPRa	SPO11	FALSE	-0.0291862636628	gamma
hg38	Weissman2016-CRISPRa	SPOCD1	FALSE	-0.00999776024126	gamma
hg38	Weissman2016-CRISPRa	SPOCK1	FALSE	0.00301074464268	gamma
hg38	Weissman2016-CRISPRa	SPOCK2	FALSE	-0.00915353419078	gamma
hg38	Weissman2016-CRISPRa	SPOCK3	FALSE	-0.0252769757852	gamma
hg38	Weissman2016-CRISPRa	SPON1	FALSE	0.0074886454493	gamma
hg38	Weissman2016-CRISPRa	SPON2	FALSE	0.0142218621125	gamma
hg38	Weissman2016-CRISPRa	SPOP	FALSE	0.0106794563626	gamma
hg38	Weissman2016-CRISPRa	SPOPL	FALSE	-0.054620992637	gamma
hg38	Weissman2016-CRISPRa	SPP1	FALSE	0.00524452217403	gamma
hg38	Weissman2016-CRISPRa	SPP2	FALSE	-0.0177173117229	gamma
hg38	Weissman2016-CRISPRa	SPPL2A	FALSE	-0.00404089828618	gamma
hg38	Weissman2016-CRISPRa	SPPL2B	FALSE	-0.00990760394141	gamma
hg38	Weissman2016-CRISPRa	SPPL2C	FALSE	-0.0234864400948	gamma
hg38	Weissman2016-CRISPRa	SPPL3	TRUE	-0.0533731336896	gamma
hg38	Weissman2016-CRISPRa	SPR	FALSE	-0.00647106790162	gamma
hg38	Weissman2016-CRISPRa	SPRED1	TRUE	-0.0644760161927	gamma
hg38	Weissman2016-CRISPRa	SPRED2	FALSE	-0.00832558578694	gamma
hg38	Weissman2016-CRISPRa	SPRED3	FALSE	-0.00627536127238	gamma
hg38	Weissman2016-CRISPRa	SPRN	FALSE	0.0178878342832	gamma
hg38	Weissman2016-CRISPRa	SPRR1A	FALSE	-0.0305371062324	gamma
hg38	Weissman2016-CRISPRa	SPRR1B	FALSE	-0.0194684630723	gamma
hg38	Weissman2016-CRISPRa	SPRR2A	FALSE	0.00486946609726	gamma
hg38	Weissman2016-CRISPRa	SPRR2B	FALSE	-0.00992496176778	gamma
hg38	Weissman2016-CRISPRa	SPRR2D	FALSE	-0.0192355620749	gamma
hg38	Weissman2016-CRISPRa	SPRR2E	FALSE	0.0190736903044	gamma
hg38	Weissman2016-CRISPRa	SPRR2F	FALSE	0.00592354037167	gamma
hg38	Weissman2016-CRISPRa	SPRR2G	FALSE	0.00693141586739	gamma
hg38	Weissman2016-CRISPRa	SPRR3	FALSE	-0.0220074739888	gamma
hg38	Weissman2016-CRISPRa	SPRR4	FALSE	-0.0400534337091	gamma
hg38	Weissman2016-CRISPRa	SPRTN	FALSE	-0.0122901412584	gamma
hg38	Weissman2016-CRISPRa	SPRY1	FALSE	-0.0090516930564	gamma
hg38	Weissman2016-CRISPRa	SPRY2	FALSE	-0.0186922289025	gamma
hg38	Weissman2016-CRISPRa	SPRY3	FALSE	-0.0190098145924	gamma
hg38	Weissman2016-CRISPRa	SPRY4	FALSE	-0.00687013093744	gamma
hg38	Weissman2016-CRISPRa	SPRYD3	FALSE	-0.00609785118397	gamma
hg38	Weissman2016-CRISPRa	SPRYD4	FALSE	-0.012520836328	gamma
hg38	Weissman2016-CRISPRa	SPRYD7	FALSE	-0.022522388299	gamma
hg38	Weissman2016-CRISPRa	SPSB1	TRUE	-0.0447230355815	gamma
hg38	Weissman2016-CRISPRa	SPSB2	FALSE	0.0105441927992	gamma
hg38	Weissman2016-CRISPRa	SPSB3	FALSE	0.00890448154804	gamma
hg38	Weissman2016-CRISPRa	SPSB4	FALSE	-0.0432178029951	gamma
hg38	Weissman2016-CRISPRa	SPTA1	FALSE	-0.00571057128091	gamma
hg38	Weissman2016-CRISPRa	SPTAN1	FALSE	-0.0109921649115	gamma
hg38	Weissman2016-CRISPRa	SPTB	FALSE	-0.00224250130601	gamma
hg38	Weissman2016-CRISPRa	SPTBN1	FALSE	0.00873949266823	gamma
hg38	Weissman2016-CRISPRa	SPTBN2	FALSE	-0.0187606227197	gamma
hg38	Weissman2016-CRISPRa	SPTBN4	FALSE	0.0214176414944	gamma
hg38	Weissman2016-CRISPRa	SPTBN5	FALSE	-0.0151615508567	gamma
hg38	Weissman2016-CRISPRa	SPTLC1	FALSE	0.00332701096577	gamma
hg38	Weissman2016-CRISPRa	SPTLC2	FALSE	-0.0122485715005	gamma
hg38	Weissman2016-CRISPRa	SPTLC3	FALSE	-0.001786473125	gamma
hg38	Weissman2016-CRISPRa	SPTSSA	FALSE	-0.00581884423569	gamma
hg38	Weissman2016-CRISPRa	SPTSSB	FALSE	0.0159520840213	gamma
hg38	Weissman2016-CRISPRa	SPTY2D1	FALSE	0.0252072972075	gamma
hg38	Weissman2016-CRISPRa	SPZ1	FALSE	0.00472546436558	gamma
hg38	Weissman2016-CRISPRa	SQLE	FALSE	0.000978960600517	gamma
hg38	Weissman2016-CRISPRa	SQRDL	FALSE	-0.0136022966866	gamma
hg38	Weissman2016-CRISPRa	SQSTM1	FALSE	-0.0292801016634	gamma
hg38	Weissman2016-CRISPRa	SRA1	FALSE	-0.0160796802488	gamma
hg38	Weissman2016-CRISPRa	SRBD1	FALSE	0.0194723755281	gamma
hg38	Weissman2016-CRISPRa	SRC	FALSE	0.0142061379873	gamma
hg38	Weissman2016-CRISPRa	SRCAP	FALSE	-0.014385998287	gamma
hg38	Weissman2016-CRISPRa	SRCIN1	FALSE	-0.014008728422	gamma
hg38	Weissman2016-CRISPRa	SRCRB4D	FALSE	-0.0235287876997	gamma
hg38	Weissman2016-CRISPRa	SRD5A1	FALSE	0.00580525989714	gamma
hg38	Weissman2016-CRISPRa	SRD5A2	FALSE	-0.0171301809436	gamma
hg38	Weissman2016-CRISPRa	SRD5A3	FALSE	-0.00826741320937	gamma
hg38	Weissman2016-CRISPRa	SREBF1	FALSE	-0.000740301569621	gamma
hg38	Weissman2016-CRISPRa	SREBF2	FALSE	-0.0198142396453	gamma
hg38	Weissman2016-CRISPRa	SREK1	FALSE	-0.0160774508446	gamma
hg38	Weissman2016-CRISPRa	SREK1IP1	FALSE	0.00220007488337	gamma
hg38	Weissman2016-CRISPRa	SRF	FALSE	-0.0278654282902	gamma
hg38	Weissman2016-CRISPRa	SRFBP1	FALSE	0.0047607962558	gamma
hg38	Weissman2016-CRISPRa	SRGAP1	FALSE	0.0324166247055	gamma
hg38	Weissman2016-CRISPRa	SRGAP2	FALSE	-0.0065219411554	gamma
hg38	Weissman2016-CRISPRa	SRGAP3	FALSE	-0.00281698467859	gamma
hg38	Weissman2016-CRISPRa	SRGN	FALSE	-0.00509128780865	gamma
hg38	Weissman2016-CRISPRa	SRI	FALSE	0.00144123294577	gamma
hg38	Weissman2016-CRISPRa	SRL	FALSE	0.00804417836282	gamma
hg38	Weissman2016-CRISPRa	SRM	FALSE	0.025722223088	gamma
hg38	Weissman2016-CRISPRa	SRMS	FALSE	0.00654798396568	gamma
hg38	Weissman2016-CRISPRa	SRP14	FALSE	-0.00743095674581	gamma
hg38	Weissman2016-CRISPRa	SRP19	FALSE	0.00746629625077	gamma
hg38	Weissman2016-CRISPRa	SRP54	FALSE	-0.00952940519227	gamma
hg38	Weissman2016-CRISPRa	SRP68	FALSE	0.0202683075556	gamma
hg38	Weissman2016-CRISPRa	SRP72	FALSE	-0.00414310816803	gamma
hg38	Weissman2016-CRISPRa	SRP9	FALSE	-0.0268924017925	gamma
hg38	Weissman2016-CRISPRa	SRPK1	FALSE	-0.00486828045956	gamma
hg38	Weissman2016-CRISPRa	SRPK2	FALSE	-0.0145259719524	gamma
hg38	Weissman2016-CRISPRa	SRPK3	FALSE	0.00874921704816	gamma
hg38	Weissman2016-CRISPRa	SRPR	FALSE	-0.032468115419	gamma
hg38	Weissman2016-CRISPRa	SRPRB	FALSE	0.00776588840548	gamma
hg38	Weissman2016-CRISPRa	SRPX	FALSE	0.00436368113795	gamma
hg38	Weissman2016-CRISPRa	SRPX2	FALSE	0.00555143511713	gamma
hg38	Weissman2016-CRISPRa	SRR	FALSE	0.00834054961673	gamma
hg38	Weissman2016-CRISPRa	SRRD	FALSE	0.00604788057474	gamma
hg38	Weissman2016-CRISPRa	SRRM1	FALSE	-0.00861547275514	gamma
hg38	Weissman2016-CRISPRa	SRRM2	FALSE	-0.00215687677355	gamma
hg38	Weissman2016-CRISPRa	SRRM3	FALSE	-0.0020761417984	gamma
hg38	Weissman2016-CRISPRa	SRRM4	FALSE	-0.0208710449784	gamma
hg38	Weissman2016-CRISPRa	SRRM5	FALSE	0.00963308451204	gamma
hg38	Weissman2016-CRISPRa	SRRT	FALSE	-0.012915667109	gamma
hg38	Weissman2016-CRISPRa	SRSF1	FALSE	0.0180323993474	gamma
hg38	Weissman2016-CRISPRa	SRSF10	FALSE	-0.00420097456218	gamma
hg38	Weissman2016-CRISPRa	SRSF11	FALSE	0.0144647322389	gamma
hg38	Weissman2016-CRISPRa	SRSF12	FALSE	-0.0121728966193	gamma
hg38	Weissman2016-CRISPRa	SRSF2	FALSE	0.0192683574234	gamma
hg38	Weissman2016-CRISPRa	SRSF3	FALSE	0.0308427852246	gamma
hg38	Weissman2016-CRISPRa	SRSF4	FALSE	0.0297827227117	gamma
hg38	Weissman2016-CRISPRa	SRSF5	FALSE	-0.0223577913024	gamma
hg38	Weissman2016-CRISPRa	SRSF6	FALSE	0.00494802891819	gamma
hg38	Weissman2016-CRISPRa	SRSF7	TRUE	-0.0337244622266	gamma
hg38	Weissman2016-CRISPRa	SRSF8	FALSE	0.0171148396994	gamma
hg38	Weissman2016-CRISPRa	SRSF9	FALSE	0.0184471429955	gamma
hg38	Weissman2016-CRISPRa	SRXN1	TRUE	-0.0483369547527	gamma
hg38	Weissman2016-CRISPRa	SRY	FALSE	-0.00488090970199	gamma
hg38	Weissman2016-CRISPRa	SS18	FALSE	-0.00555761627021	gamma
hg38	Weissman2016-CRISPRa	SS18L1	FALSE	-0.00173926194022	gamma
hg38	Weissman2016-CRISPRa	SS18L2	FALSE	-0.0225223350631	gamma
hg38	Weissman2016-CRISPRa	SSB	FALSE	0.00868856072106	gamma
hg38	Weissman2016-CRISPRa	SSBP1	FALSE	-0.0055812011675	gamma
hg38	Weissman2016-CRISPRa	SSBP2	FALSE	0.00956998283354	gamma
hg38	Weissman2016-CRISPRa	SSBP3	FALSE	0.0480194544653	gamma
hg38	Weissman2016-CRISPRa	SSBP4	FALSE	-0.0177952744056	gamma
hg38	Weissman2016-CRISPRa	SSC5D	FALSE	-0.00765830415202	gamma
hg38	Weissman2016-CRISPRa	SSFA2	FALSE	0.00813124526015	gamma
hg38	Weissman2016-CRISPRa	SSH1	FALSE	-0.00385180739805	gamma
hg38	Weissman2016-CRISPRa	SSH2	FALSE	-0.00650106108013	gamma
hg38	Weissman2016-CRISPRa	SSH3	FALSE	0.00882285482558	gamma
hg38	Weissman2016-CRISPRa	SSMEM1	FALSE	-0.010625578792	gamma
hg38	Weissman2016-CRISPRa	SSNA1	FALSE	0.00409194302293	gamma
hg38	Weissman2016-CRISPRa	SSPN	FALSE	-0.0175889020667	gamma
hg38	Weissman2016-CRISPRa	SSPO	FALSE	-0.00584246588287	gamma
hg38	Weissman2016-CRISPRa	SSR1	FALSE	-0.00536694941024	gamma
hg38	Weissman2016-CRISPRa	SSR2	FALSE	0.00606450602082	gamma
hg38	Weissman2016-CRISPRa	SSR3	FALSE	-0.0185475198003	gamma
hg38	Weissman2016-CRISPRa	SSR4	FALSE	0.0140175163456	gamma
hg38	Weissman2016-CRISPRa	SSRP1	FALSE	-0.00705589428503	gamma
hg38	Weissman2016-CRISPRa	SSSCA1	FALSE	0.0120876292074	gamma
hg38	Weissman2016-CRISPRa	SST	FALSE	-0.00803184592707	gamma
hg38	Weissman2016-CRISPRa	SSTR1	FALSE	0.00335260377323	gamma
hg38	Weissman2016-CRISPRa	SSTR2	FALSE	0.0240988077177	gamma
hg38	Weissman2016-CRISPRa	SSTR3	FALSE	-0.0151232002212	gamma
hg38	Weissman2016-CRISPRa	SSTR4	FALSE	-0.0226574179251	gamma
hg38	Weissman2016-CRISPRa	SSTR5	FALSE	-0.0147452455167	gamma
hg38	Weissman2016-CRISPRa	SSU72	FALSE	-0.0102521936995	gamma
hg38	Weissman2016-CRISPRa	SSUH2	FALSE	-0.00171477972671	gamma
hg38	Weissman2016-CRISPRa	SSX1	FALSE	-0.0135932244163	gamma
hg38	Weissman2016-CRISPRa	SSX2IP	FALSE	-0.0215997771851	gamma
hg38	Weissman2016-CRISPRa	SSX4B	FALSE	-0.0143682410632	gamma
hg38	Weissman2016-CRISPRa	ST13	FALSE	0.00499110503653	gamma
hg38	Weissman2016-CRISPRa	ST14	FALSE	0.0031651496155	gamma
hg38	Weissman2016-CRISPRa	ST18	FALSE	-0.00217923142413	gamma
hg38	Weissman2016-CRISPRa	ST20	FALSE	-0.00213828252674	gamma
hg38	Weissman2016-CRISPRa	ST20-MTHFS	FALSE	-0.0112515752196	gamma
hg38	Weissman2016-CRISPRa	ST3GAL1	FALSE	-0.013798246893	gamma
hg38	Weissman2016-CRISPRa	ST3GAL2	FALSE	-0.00412719484564	gamma
hg38	Weissman2016-CRISPRa	ST3GAL3	FALSE	-0.00384720132709	gamma
hg38	Weissman2016-CRISPRa	ST3GAL4	FALSE	-0.00804854801024	gamma
hg38	Weissman2016-CRISPRa	ST3GAL5	FALSE	-0.0123458297192	gamma
hg38	Weissman2016-CRISPRa	ST3GAL6	FALSE	-0.0204305804227	gamma
hg38	Weissman2016-CRISPRa	ST5	FALSE	0.0174853424416	gamma
hg38	Weissman2016-CRISPRa	ST6GAL1	FALSE	-0.0200895013853	gamma
hg38	Weissman2016-CRISPRa	ST6GAL2	FALSE	-0.00471910503703	gamma
hg38	Weissman2016-CRISPRa	ST6GALNAC1	FALSE	-0.0059870640117	gamma
hg38	Weissman2016-CRISPRa	ST6GALNAC2	FALSE	-0.0091162792939	gamma
hg38	Weissman2016-CRISPRa	ST6GALNAC3	FALSE	0.00758189423322	gamma
hg38	Weissman2016-CRISPRa	ST6GALNAC4	FALSE	-0.0055701246206	gamma
hg38	Weissman2016-CRISPRa	ST6GALNAC5	FALSE	-0.0010100761185	gamma
hg38	Weissman2016-CRISPRa	ST6GALNAC6	FALSE	0.00760588330469	gamma
hg38	Weissman2016-CRISPRa	ST7	FALSE	-0.0216075538104	gamma
hg38	Weissman2016-CRISPRa	ST7L	FALSE	-0.00491606490365	gamma
hg38	Weissman2016-CRISPRa	ST8SIA1	FALSE	-0.00588317242075	gamma
hg38	Weissman2016-CRISPRa	ST8SIA2	FALSE	-0.0231183802318	gamma
hg38	Weissman2016-CRISPRa	ST8SIA3	FALSE	0.0021105518229	gamma
hg38	Weissman2016-CRISPRa	ST8SIA4	FALSE	0.00800940077457	gamma
hg38	Weissman2016-CRISPRa	ST8SIA5	FALSE	-0.0296756464193	gamma
hg38	Weissman2016-CRISPRa	ST8SIA6	FALSE	0.00368614191454	gamma
hg38	Weissman2016-CRISPRa	STAB1	FALSE	-0.0143845591775	gamma
hg38	Weissman2016-CRISPRa	STAB2	FALSE	-0.0137049245121	gamma
hg38	Weissman2016-CRISPRa	STAC	FALSE	-0.0142828830659	gamma
hg38	Weissman2016-CRISPRa	STAC2	FALSE	-0.0337862602704	gamma
hg38	Weissman2016-CRISPRa	STAC3	FALSE	-0.0100278152812	gamma
hg38	Weissman2016-CRISPRa	STAG1	FALSE	-0.0233205021153	gamma
hg38	Weissman2016-CRISPRa	STAG2	FALSE	-0.010609304757	gamma
hg38	Weissman2016-CRISPRa	STAG3	FALSE	-0.00430876657898	gamma
hg38	Weissman2016-CRISPRa	STAM	FALSE	0.0227169032226	gamma
hg38	Weissman2016-CRISPRa	STAM2	FALSE	-0.00351377594856	gamma
hg38	Weissman2016-CRISPRa	STAMBP	FALSE	-0.00550872118184	gamma
hg38	Weissman2016-CRISPRa	STAMBPL1	FALSE	0.0116157089254	gamma
hg38	Weissman2016-CRISPRa	STAP1	FALSE	-0.0252767420923	gamma
hg38	Weissman2016-CRISPRa	STAP2	FALSE	0.00981860264141	gamma
hg38	Weissman2016-CRISPRa	STAR	FALSE	-0.00502070836397	gamma
hg38	Weissman2016-CRISPRa	STARD10	FALSE	-0.0118866481902	gamma
hg38	Weissman2016-CRISPRa	STARD13	FALSE	0.00734787659902	gamma
hg38	Weissman2016-CRISPRa	STARD3	FALSE	0.00781363010786	gamma
hg38	Weissman2016-CRISPRa	STARD3NL	FALSE	0.0106958369773	gamma
hg38	Weissman2016-CRISPRa	STARD4	FALSE	0.00943780925752	gamma
hg38	Weissman2016-CRISPRa	STARD5	FALSE	-0.0174146807193	gamma
hg38	Weissman2016-CRISPRa	STARD6	FALSE	-0.00676260829352	gamma
hg38	Weissman2016-CRISPRa	STARD7	FALSE	-0.00106661647096	gamma
hg38	Weissman2016-CRISPRa	STARD8	FALSE	-0.0215643476745	gamma
hg38	Weissman2016-CRISPRa	STARD9	FALSE	0.00914778353359	gamma
hg38	Weissman2016-CRISPRa	STAT1	FALSE	-0.00187349219212	gamma
hg38	Weissman2016-CRISPRa	STAT2	FALSE	-0.00560679247353	gamma
hg38	Weissman2016-CRISPRa	STAT3	FALSE	-0.00518729013052	gamma
hg38	Weissman2016-CRISPRa	STAT4	FALSE	-0.0073483529056	gamma
hg38	Weissman2016-CRISPRa	STAT5A	TRUE	-0.0542624521657	gamma
hg38	Weissman2016-CRISPRa	STAT5B	FALSE	-0.00311196414052	gamma
hg38	Weissman2016-CRISPRa	STAT6	FALSE	-0.000957132770785	gamma
hg38	Weissman2016-CRISPRa	STATH	FALSE	-0.0194349355147	gamma
hg38	Weissman2016-CRISPRa	STAU1	FALSE	-0.0183565064704	gamma
hg38	Weissman2016-CRISPRa	STAU2	FALSE	0.0285684175968	gamma
hg38	Weissman2016-CRISPRa	STBD1	FALSE	-0.0179008021416	gamma
hg38	Weissman2016-CRISPRa	STC1	FALSE	-0.0226373990864	gamma
hg38	Weissman2016-CRISPRa	STC2	FALSE	0.0154680594184	gamma
hg38	Weissman2016-CRISPRa	STEAP1	FALSE	0.00927489237103	gamma
hg38	Weissman2016-CRISPRa	STEAP1B	FALSE	0.00486691340911	gamma
hg38	Weissman2016-CRISPRa	STEAP2	FALSE	-0.0219399692696	gamma
hg38	Weissman2016-CRISPRa	STEAP3	FALSE	-0.00887573798069	gamma
hg38	Weissman2016-CRISPRa	STEAP4	FALSE	-0.00514848769439	gamma
hg38	Weissman2016-CRISPRa	STH	FALSE	-0.00468692200205	gamma
hg38	Weissman2016-CRISPRa	STIL	TRUE	-0.0997071139989	gamma
hg38	Weissman2016-CRISPRa	STIM1	FALSE	0.0138662069425	gamma
hg38	Weissman2016-CRISPRa	STIM2	FALSE	-0.00362909422671	gamma
hg38	Weissman2016-CRISPRa	STIP1	FALSE	0.0098089458126	gamma
hg38	Weissman2016-CRISPRa	STK10	FALSE	-0.0161682763658	gamma
hg38	Weissman2016-CRISPRa	STK11	FALSE	-0.0156717060295	gamma
hg38	Weissman2016-CRISPRa	STK11IP	FALSE	-0.00706944575136	gamma
hg38	Weissman2016-CRISPRa	STK16	FALSE	-0.00937468759398	gamma
hg38	Weissman2016-CRISPRa	STK17A	FALSE	-0.0102447067344	gamma
hg38	Weissman2016-CRISPRa	STK17B	FALSE	-0.00275155916975	gamma
hg38	Weissman2016-CRISPRa	STK19	FALSE	-0.00162183583541	gamma
hg38	Weissman2016-CRISPRa	STK24	FALSE	-0.0250553481011	gamma
hg38	Weissman2016-CRISPRa	STK25	FALSE	-0.0137926865953	gamma
hg38	Weissman2016-CRISPRa	STK3	FALSE	-0.00291277129946	gamma
hg38	Weissman2016-CRISPRa	STK31	FALSE	0.0172955337423	gamma
hg38	Weissman2016-CRISPRa	STK32A	FALSE	0.00940084292636	gamma
hg38	Weissman2016-CRISPRa	STK32B	FALSE	-0.0100677305373	gamma
hg38	Weissman2016-CRISPRa	STK32C	FALSE	-0.00543320786293	gamma
hg38	Weissman2016-CRISPRa	STK33	FALSE	-0.0027011118677	gamma
hg38	Weissman2016-CRISPRa	STK35	FALSE	0.00552776937884	gamma
hg38	Weissman2016-CRISPRa	STK36	FALSE	-0.0203058001194	gamma
hg38	Weissman2016-CRISPRa	STK38	FALSE	-0.0153855075626	gamma
hg38	Weissman2016-CRISPRa	STK38L	FALSE	-0.0175876621984	gamma
hg38	Weissman2016-CRISPRa	STK39	FALSE	0.00170748263996	gamma
hg38	Weissman2016-CRISPRa	STK4	FALSE	0.0264624149596	gamma
hg38	Weissman2016-CRISPRa	STK40	FALSE	-0.0182800722752	gamma
hg38	Weissman2016-CRISPRa	STMN1	FALSE	-0.0143161492299	gamma
hg38	Weissman2016-CRISPRa	STMN2	FALSE	0.00331545836746	gamma
hg38	Weissman2016-CRISPRa	STMN3	FALSE	-0.0138017338538	gamma
hg38	Weissman2016-CRISPRa	STMN4	FALSE	-0.00491083375945	gamma
hg38	Weissman2016-CRISPRa	STMND1	FALSE	-0.00906022192021	gamma
hg38	Weissman2016-CRISPRa	STOM	FALSE	0.00698690196851	gamma
hg38	Weissman2016-CRISPRa	STOML1	FALSE	0.00438827276561	gamma
hg38	Weissman2016-CRISPRa	STOML2	FALSE	0.00396350034233	gamma
hg38	Weissman2016-CRISPRa	STOML3	FALSE	-0.0111035090966	gamma
hg38	Weissman2016-CRISPRa	STON1	FALSE	-0.00332004682723	gamma
hg38	Weissman2016-CRISPRa	STON1-GTF2A1L	FALSE	0.0114065973803	gamma
hg38	Weissman2016-CRISPRa	STON2	FALSE	-0.00842727992612	gamma
hg38	Weissman2016-CRISPRa	STOX1	FALSE	-0.0299526590095	gamma
hg38	Weissman2016-CRISPRa	STOX2	FALSE	-0.0196823774318	gamma
hg38	Weissman2016-CRISPRa	STPG1	FALSE	-0.0165388478054	gamma
hg38	Weissman2016-CRISPRa	STPG2	FALSE	-0.00177754920617	gamma
hg38	Weissman2016-CRISPRa	STRA13	FALSE	0.0174464929203	gamma
hg38	Weissman2016-CRISPRa	STRA6	FALSE	0.00284124507627	gamma
hg38	Weissman2016-CRISPRa	STRA8	FALSE	-0.00168012124294	gamma
hg38	Weissman2016-CRISPRa	STRADA	FALSE	-0.0091625123319	gamma
hg38	Weissman2016-CRISPRa	STRADB	FALSE	0.00485956826376	gamma
hg38	Weissman2016-CRISPRa	STRAP	FALSE	-0.0266258198743	gamma
hg38	Weissman2016-CRISPRa	STRBP	FALSE	-0.0236588503941	gamma
hg38	Weissman2016-CRISPRa	STRC	FALSE	0.0257733226125	gamma
hg38	Weissman2016-CRISPRa	STRIP1	FALSE	0.0170692336391	gamma
hg38	Weissman2016-CRISPRa	STRIP2	FALSE	-0.00318250351491	gamma
hg38	Weissman2016-CRISPRa	STRN	FALSE	-0.022354926077	gamma
hg38	Weissman2016-CRISPRa	STRN3	FALSE	0.00317999733373	gamma
hg38	Weissman2016-CRISPRa	STRN4	FALSE	-0.0556417415563	gamma
hg38	Weissman2016-CRISPRa	STS	FALSE	0.00294867157641	gamma
hg38	Weissman2016-CRISPRa	STT3A	FALSE	-0.000449827674152	gamma
hg38	Weissman2016-CRISPRa	STT3B	FALSE	-0.034960821488	gamma
hg38	Weissman2016-CRISPRa	STUB1	FALSE	0.00687878297418	gamma
hg38	Weissman2016-CRISPRa	STX10	FALSE	-0.0250696848836	gamma
hg38	Weissman2016-CRISPRa	STX11	FALSE	-0.0133233040507	gamma
hg38	Weissman2016-CRISPRa	STX12	FALSE	-0.0145911586484	gamma
hg38	Weissman2016-CRISPRa	STX16	FALSE	-0.00358329649754	gamma
hg38	Weissman2016-CRISPRa	STX17	FALSE	-1.13e-05	gamma
hg38	Weissman2016-CRISPRa	STX18	FALSE	-0.0151797230759	gamma
hg38	Weissman2016-CRISPRa	STX19	FALSE	-0.0131594547894	gamma
hg38	Weissman2016-CRISPRa	STX1A	FALSE	-0.0149814977903	gamma
hg38	Weissman2016-CRISPRa	STX1B	FALSE	0.010367233056	gamma
hg38	Weissman2016-CRISPRa	STX2	FALSE	0.00683587620871	gamma
hg38	Weissman2016-CRISPRa	STX3	FALSE	-0.000509244354716	gamma
hg38	Weissman2016-CRISPRa	STX4	FALSE	0.00630546722625	gamma
hg38	Weissman2016-CRISPRa	STX5	FALSE	-0.0112920863693	gamma
hg38	Weissman2016-CRISPRa	STX6	FALSE	-0.00823368599147	gamma
hg38	Weissman2016-CRISPRa	STX7	FALSE	-0.034773832788	gamma
hg38	Weissman2016-CRISPRa	STX8	FALSE	-0.00641146866317	gamma
hg38	Weissman2016-CRISPRa	STXBP1	FALSE	-0.00841656724338	gamma
hg38	Weissman2016-CRISPRa	STXBP2	FALSE	0.00718075780191	gamma
hg38	Weissman2016-CRISPRa	STXBP3	FALSE	0.00760746928192	gamma
hg38	Weissman2016-CRISPRa	STXBP4	FALSE	0.012171549946	gamma
hg38	Weissman2016-CRISPRa	STXBP5	FALSE	0.000465101182031	gamma
hg38	Weissman2016-CRISPRa	STXBP5L	FALSE	-0.00235061240501	gamma
hg38	Weissman2016-CRISPRa	STXBP6	FALSE	-0.0235286740267	gamma
hg38	Weissman2016-CRISPRa	STYK1	FALSE	-0.0258392601062	gamma
hg38	Weissman2016-CRISPRa	STYX	FALSE	-0.00556980133641	gamma
hg38	Weissman2016-CRISPRa	STYXL1	FALSE	-0.00214156927509	gamma
hg38	Weissman2016-CRISPRa	SUB1	FALSE	-0.0135580179801	gamma
hg38	Weissman2016-CRISPRa	SUCLA2	FALSE	-0.0120246796888	gamma
hg38	Weissman2016-CRISPRa	SUCLG1	FALSE	-0.00166427067134	gamma
hg38	Weissman2016-CRISPRa	SUCLG2	FALSE	-0.011726424947	gamma
hg38	Weissman2016-CRISPRa	SUCNR1	FALSE	-0.015397682675	gamma
hg38	Weissman2016-CRISPRa	SUCO	FALSE	-0.00870326286672	gamma
hg38	Weissman2016-CRISPRa	SUDS3	FALSE	-0.0242314387353	gamma
hg38	Weissman2016-CRISPRa	SUFU	FALSE	-0.0272239403126	gamma
hg38	Weissman2016-CRISPRa	SUGP1	FALSE	-0.0167335963395	gamma
hg38	Weissman2016-CRISPRa	SUGP2	FALSE	-0.00245321252107	gamma
hg38	Weissman2016-CRISPRa	SUGT1	FALSE	-0.00307748120009	gamma
hg38	Weissman2016-CRISPRa	SULF1	FALSE	0.00350248043828	gamma
hg38	Weissman2016-CRISPRa	SULF2	FALSE	-0.0053784488009	gamma
hg38	Weissman2016-CRISPRa	SULT1A1	FALSE	0.0128682759001	gamma
hg38	Weissman2016-CRISPRa	SULT1A2	FALSE	0.0106886327088	gamma
hg38	Weissman2016-CRISPRa	SULT1A3	FALSE	-0.0180482022854	gamma
hg38	Weissman2016-CRISPRa	SULT1A4	FALSE	0.00470214666683	gamma
hg38	Weissman2016-CRISPRa	SULT1B1	FALSE	-0.0190378610469	gamma
hg38	Weissman2016-CRISPRa	SULT1C2	FALSE	0.00231899933085	gamma
hg38	Weissman2016-CRISPRa	SULT1C4	FALSE	-0.0476283526237	gamma
hg38	Weissman2016-CRISPRa	SULT1E1	FALSE	-0.00624857884128	gamma
hg38	Weissman2016-CRISPRa	SULT2A1	FALSE	-0.0129045032911	gamma
hg38	Weissman2016-CRISPRa	SULT2B1	FALSE	-0.00592072517521	gamma
hg38	Weissman2016-CRISPRa	SULT4A1	FALSE	0.0172705005059	gamma
hg38	Weissman2016-CRISPRa	SULT6B1	FALSE	0.00620612991671	gamma
hg38	Weissman2016-CRISPRa	SUMF1	FALSE	-0.0110350828886	gamma
hg38	Weissman2016-CRISPRa	SUMF2	FALSE	-0.0171161058831	gamma
hg38	Weissman2016-CRISPRa	SUMO1	FALSE	0.00929499171941	gamma
hg38	Weissman2016-CRISPRa	SUMO2	FALSE	-0.0238546862313	gamma
hg38	Weissman2016-CRISPRa	SUMO3	FALSE	-0.00046208410873	gamma
hg38	Weissman2016-CRISPRa	SUMO4	FALSE	0.0212232460229	gamma
hg38	Weissman2016-CRISPRa	SUN1	FALSE	0.00836597067309	gamma
hg38	Weissman2016-CRISPRa	SUN2	FALSE	0.0197180001396	gamma
hg38	Weissman2016-CRISPRa	SUN3	FALSE	-0.0166322364695	gamma
hg38	Weissman2016-CRISPRa	SUN5	FALSE	-0.0195406460408	gamma
hg38	Weissman2016-CRISPRa	SUOX	FALSE	-0.000629132691709	gamma
hg38	Weissman2016-CRISPRa	SUPT16H	FALSE	0.00463987373881	gamma
hg38	Weissman2016-CRISPRa	SUPT20H	FALSE	0.0125522093652	gamma
hg38	Weissman2016-CRISPRa	SUPT3H	FALSE	0.00626111383282	gamma
hg38	Weissman2016-CRISPRa	SUPT4H1	FALSE	0.0119984277504	gamma
hg38	Weissman2016-CRISPRa	SUPT5H	FALSE	-0.027688849149	gamma
hg38	Weissman2016-CRISPRa	SUPT6H	FALSE	0.000290224361578	gamma
hg38	Weissman2016-CRISPRa	SUPT7L	FALSE	-0.000360113533504	gamma
hg38	Weissman2016-CRISPRa	SUPV3L1	FALSE	0.00964960375041	gamma
hg38	Weissman2016-CRISPRa	SURF1	FALSE	-0.00118479950387	gamma
hg38	Weissman2016-CRISPRa	SURF2	FALSE	-0.00937213790906	gamma
hg38	Weissman2016-CRISPRa	SURF4	FALSE	-0.00731536525258	gamma
hg38	Weissman2016-CRISPRa	SURF6	FALSE	-0.00485119168503	gamma
hg38	Weissman2016-CRISPRa	SUSD1	FALSE	-0.0239487661129	gamma
hg38	Weissman2016-CRISPRa	SUSD2	FALSE	-0.0401783221729	gamma
hg38	Weissman2016-CRISPRa	SUSD3	FALSE	-0.024132679583	gamma
hg38	Weissman2016-CRISPRa	SUSD4	FALSE	0.00956724423815	gamma
hg38	Weissman2016-CRISPRa	SUSD5	FALSE	-0.0143625604364	gamma
hg38	Weissman2016-CRISPRa	SUV39H1	FALSE	-0.0133979509835	gamma
hg38	Weissman2016-CRISPRa	SUV39H2	FALSE	-0.0283753697887	gamma
hg38	Weissman2016-CRISPRa	SUV420H1	FALSE	0.00570045418411	gamma
hg38	Weissman2016-CRISPRa	SUV420H2	FALSE	-0.00795934225616	gamma
hg38	Weissman2016-CRISPRa	SUZ12	FALSE	0.0172879020233	gamma
hg38	Weissman2016-CRISPRa	SV2A	FALSE	-0.00490743922953	gamma
hg38	Weissman2016-CRISPRa	SV2B	FALSE	-0.00523268315122	gamma
hg38	Weissman2016-CRISPRa	SV2C	FALSE	0.00369134687149	gamma
hg38	Weissman2016-CRISPRa	SVEP1	FALSE	-0.0163541670792	gamma
hg38	Weissman2016-CRISPRa	SVIL	FALSE	-0.0165793796829	gamma
hg38	Weissman2016-CRISPRa	SVIP	FALSE	-0.00152161294412	gamma
hg38	Weissman2016-CRISPRa	SVOP	FALSE	-0.0078712174065	gamma
hg38	Weissman2016-CRISPRa	SVOPL	FALSE	0.000633189259696	gamma
hg38	Weissman2016-CRISPRa	SWAP70	FALSE	-0.00869361733528	gamma
hg38	Weissman2016-CRISPRa	SWI5	FALSE	0.025904597467	gamma
hg38	Weissman2016-CRISPRa	SWSAP1	FALSE	0.00240582443791	gamma
hg38	Weissman2016-CRISPRa	SWT1	FALSE	-0.0185307643239	gamma
hg38	Weissman2016-CRISPRa	SYAP1	FALSE	-0.0163344879356	gamma
hg38	Weissman2016-CRISPRa	SYBU	FALSE	-0.00649630155372	gamma
hg38	Weissman2016-CRISPRa	SYCE1	FALSE	0.000387853087541	gamma
hg38	Weissman2016-CRISPRa	SYCE1L	FALSE	-0.00368149843742	gamma
hg38	Weissman2016-CRISPRa	SYCE2	FALSE	0.0116332093103	gamma
hg38	Weissman2016-CRISPRa	SYCE3	FALSE	-0.0251766908208	gamma
hg38	Weissman2016-CRISPRa	SYCN	FALSE	0.0226473489872	gamma
hg38	Weissman2016-CRISPRa	SYCP1	FALSE	0.00995784264574	gamma
hg38	Weissman2016-CRISPRa	SYCP2	FALSE	-0.0031942862352	gamma
hg38	Weissman2016-CRISPRa	SYCP2L	FALSE	-0.00183758831326	gamma
hg38	Weissman2016-CRISPRa	SYCP3	FALSE	0.00486995805116	gamma
hg38	Weissman2016-CRISPRa	SYDE1	FALSE	-0.0112186482467	gamma
hg38	Weissman2016-CRISPRa	SYDE2	FALSE	-0.00662916913081	gamma
hg38	Weissman2016-CRISPRa	SYF2	FALSE	-0.00344185751162	gamma
hg38	Weissman2016-CRISPRa	SYK	FALSE	0.0139595945381	gamma
hg38	Weissman2016-CRISPRa	SYMPK	FALSE	-0.0120690958001	gamma
hg38	Weissman2016-CRISPRa	SYN1	FALSE	-0.00743938162757	gamma
hg38	Weissman2016-CRISPRa	SYN2	FALSE	0.0248584456779	gamma
hg38	Weissman2016-CRISPRa	SYN3	FALSE	-0.010455510614	gamma
hg38	Weissman2016-CRISPRa	SYNC	FALSE	-0.00359041529381	gamma
hg38	Weissman2016-CRISPRa	SYNCRIP	FALSE	-0.00478894469072	gamma
hg38	Weissman2016-CRISPRa	SYNDIG1	FALSE	-0.0359203285952	gamma
hg38	Weissman2016-CRISPRa	SYNDIG1L	FALSE	0.00702885259078	gamma
hg38	Weissman2016-CRISPRa	SYNE1	FALSE	0.00853864536843	gamma
hg38	Weissman2016-CRISPRa	SYNE2	FALSE	-0.00425441562626	gamma
hg38	Weissman2016-CRISPRa	SYNE4	FALSE	-0.00149563484277	gamma
hg38	Weissman2016-CRISPRa	SYNGAP1	FALSE	0.00407735562137	gamma
hg38	Weissman2016-CRISPRa	SYNGR1	FALSE	-0.0108192962221	gamma
hg38	Weissman2016-CRISPRa	SYNGR2	FALSE	-0.00669073267534	gamma
hg38	Weissman2016-CRISPRa	SYNGR3	FALSE	0.00184987989214	gamma
hg38	Weissman2016-CRISPRa	SYNGR4	FALSE	-0.0113940454567	gamma
hg38	Weissman2016-CRISPRa	SYNJ1	FALSE	-0.0325895813341	gamma
hg38	Weissman2016-CRISPRa	SYNJ2	FALSE	0.0169012613406	gamma
hg38	Weissman2016-CRISPRa	SYNJ2BP	FALSE	-0.00164566863731	gamma
hg38	Weissman2016-CRISPRa	SYNM	FALSE	-0.00228737433445	gamma
hg38	Weissman2016-CRISPRa	SYNPO	FALSE	-0.000154416584437	gamma
hg38	Weissman2016-CRISPRa	SYNPO2	FALSE	0.0273949088543	gamma
hg38	Weissman2016-CRISPRa	SYNPO2L	FALSE	0.00295189532536	gamma
hg38	Weissman2016-CRISPRa	SYNPR	FALSE	-0.0254121131459	gamma
hg38	Weissman2016-CRISPRa	SYNRG	FALSE	-0.0247788824715	gamma
hg38	Weissman2016-CRISPRa	SYP	FALSE	-0.0132963879291	gamma
hg38	Weissman2016-CRISPRa	SYPL1	FALSE	0.0196272097082	gamma
hg38	Weissman2016-CRISPRa	SYPL2	FALSE	0.00544868547475	gamma
hg38	Weissman2016-CRISPRa	SYS1	FALSE	-0.0103786049293	gamma
hg38	Weissman2016-CRISPRa	SYT1	FALSE	-0.00237877991083	gamma
hg38	Weissman2016-CRISPRa	SYT10	FALSE	-0.00371075824684	gamma
hg38	Weissman2016-CRISPRa	SYT11	FALSE	-0.00960349291983	gamma
hg38	Weissman2016-CRISPRa	SYT12	FALSE	-0.0167505782731	gamma
hg38	Weissman2016-CRISPRa	SYT13	FALSE	0.00686974164765	gamma
hg38	Weissman2016-CRISPRa	SYT14	FALSE	-0.00759839490895	gamma
hg38	Weissman2016-CRISPRa	SYT15	FALSE	-0.0355251594305	gamma
hg38	Weissman2016-CRISPRa	SYT16	FALSE	0.0204608920574	gamma
hg38	Weissman2016-CRISPRa	SYT17	FALSE	-0.0247378954597	gamma
hg38	Weissman2016-CRISPRa	SYT2	FALSE	-0.030578708017	gamma
hg38	Weissman2016-CRISPRa	SYT3	FALSE	0.00543911416193	gamma
hg38	Weissman2016-CRISPRa	SYT4	FALSE	-0.00590901894579	gamma
hg38	Weissman2016-CRISPRa	SYT5	FALSE	0.00767410373803	gamma
hg38	Weissman2016-CRISPRa	SYT6	FALSE	-0.0101314277833	gamma
hg38	Weissman2016-CRISPRa	SYT7	FALSE	-0.00797669508946	gamma
hg38	Weissman2016-CRISPRa	SYT8	FALSE	0.00939361956322	gamma
hg38	Weissman2016-CRISPRa	SYT9	FALSE	0.00253810873974	gamma
hg38	Weissman2016-CRISPRa	SYTL1	FALSE	-0.0165581608447	gamma
hg38	Weissman2016-CRISPRa	SYTL2	FALSE	-0.0311021189948	gamma
hg38	Weissman2016-CRISPRa	SYTL3	FALSE	-0.0163761012245	gamma
hg38	Weissman2016-CRISPRa	SYTL4	FALSE	-0.0223923345839	gamma
hg38	Weissman2016-CRISPRa	SYTL5	FALSE	-0.0218196494447	gamma
hg38	Weissman2016-CRISPRa	SYVN1	FALSE	-0.00875169916292	gamma
hg38	Weissman2016-CRISPRa	SZRD1	FALSE	0.0177988102384	gamma
hg38	Weissman2016-CRISPRa	SZT2	FALSE	0.00254714941937	gamma
hg38	Weissman2016-CRISPRa	T	FALSE	-0.00524547881157	gamma
hg38	Weissman2016-CRISPRa	TAAR1	FALSE	-0.0180334972357	gamma
hg38	Weissman2016-CRISPRa	TAAR2	FALSE	0.00624680372867	gamma
hg38	Weissman2016-CRISPRa	TAAR5	FALSE	-0.00923069971256	gamma
hg38	Weissman2016-CRISPRa	TAAR6	FALSE	0.00551263077663	gamma
hg38	Weissman2016-CRISPRa	TAAR8	FALSE	0.00315046511677	gamma
hg38	Weissman2016-CRISPRa	TAAR9	FALSE	-0.0147358260549	gamma
hg38	Weissman2016-CRISPRa	TAB1	FALSE	0.00735911787759	gamma
hg38	Weissman2016-CRISPRa	TAB2	FALSE	0.0063987994517	gamma
hg38	Weissman2016-CRISPRa	TAB3	FALSE	-0.0365303760604	gamma
hg38	Weissman2016-CRISPRa	TAC1	FALSE	-0.0226076332748	gamma
hg38	Weissman2016-CRISPRa	TAC3	FALSE	-0.00778652482826	gamma
hg38	Weissman2016-CRISPRa	TAC4	FALSE	0.02566725555	gamma
hg38	Weissman2016-CRISPRa	TACC1	FALSE	0.00580031384926	gamma
hg38	Weissman2016-CRISPRa	TACC2	FALSE	-0.0153696798902	gamma
hg38	Weissman2016-CRISPRa	TACC3	TRUE	-0.0398063403526	gamma
hg38	Weissman2016-CRISPRa	TACO1	FALSE	0.00309741667585	gamma
hg38	Weissman2016-CRISPRa	TACR1	FALSE	-0.00765407460511	gamma
hg38	Weissman2016-CRISPRa	TACR2	FALSE	-0.0225930050543	gamma
hg38	Weissman2016-CRISPRa	TACR3	FALSE	-0.00707948419417	gamma
hg38	Weissman2016-CRISPRa	TACSTD2	FALSE	-0.00299504703689	gamma
hg38	Weissman2016-CRISPRa	TADA1	FALSE	0.0051090175186	gamma
hg38	Weissman2016-CRISPRa	TADA2A	TRUE	-0.0940134465913	gamma
hg38	Weissman2016-CRISPRa	TADA2B	FALSE	-0.0177697404703	gamma
hg38	Weissman2016-CRISPRa	TADA3	FALSE	0.00145504015741	gamma
hg38	Weissman2016-CRISPRa	TAF1	FALSE	-0.026505909875	gamma
hg38	Weissman2016-CRISPRa	TAF10	FALSE	-0.0226942667744	gamma
hg38	Weissman2016-CRISPRa	TAF11	FALSE	0.00518363015275	gamma
hg38	Weissman2016-CRISPRa	TAF12	FALSE	-0.0150819830492	gamma
hg38	Weissman2016-CRISPRa	TAF13	FALSE	-0.024281448381	gamma
hg38	Weissman2016-CRISPRa	TAF15	FALSE	0.0163905922167	gamma
hg38	Weissman2016-CRISPRa	TAF1A	FALSE	0.00686298089973	gamma
hg38	Weissman2016-CRISPRa	TAF1B	FALSE	-0.0144599284761	gamma
hg38	Weissman2016-CRISPRa	TAF1C	FALSE	0.00655543458843	gamma
hg38	Weissman2016-CRISPRa	TAF1D	FALSE	-0.0147042206133	gamma
hg38	Weissman2016-CRISPRa	TAF1L	FALSE	-0.00527336851095	gamma
hg38	Weissman2016-CRISPRa	TAF2	FALSE	0.00754919583169	gamma
hg38	Weissman2016-CRISPRa	TAF3	FALSE	-0.00546269966598	gamma
hg38	Weissman2016-CRISPRa	TAF4	FALSE	-0.0145279216205	gamma
hg38	Weissman2016-CRISPRa	TAF4B	FALSE	-0.0508203564781	gamma
hg38	Weissman2016-CRISPRa	TAF5	FALSE	-0.00733633021494	gamma
hg38	Weissman2016-CRISPRa	TAF5L	FALSE	-0.0112678925221	gamma
hg38	Weissman2016-CRISPRa	TAF6	FALSE	0.00791235847811	gamma
hg38	Weissman2016-CRISPRa	TAF6L	FALSE	-0.0226418685164	gamma
hg38	Weissman2016-CRISPRa	TAF7	FALSE	-0.0257502930712	gamma
hg38	Weissman2016-CRISPRa	TAF7L	FALSE	-0.0202073340846	gamma
hg38	Weissman2016-CRISPRa	TAF8	FALSE	-0.00899188799885	gamma
hg38	Weissman2016-CRISPRa	TAF9	FALSE	-0.0166510349423	gamma
hg38	Weissman2016-CRISPRa	TAF9B	FALSE	0.00903793513853	gamma
hg38	Weissman2016-CRISPRa	TAGAP	FALSE	0.000993259856356	gamma
hg38	Weissman2016-CRISPRa	TAGLN	FALSE	0.00612051016338	gamma
hg38	Weissman2016-CRISPRa	TAGLN2	FALSE	-0.0196310902823	gamma
hg38	Weissman2016-CRISPRa	TAGLN3	FALSE	-0.0147334479963	gamma
hg38	Weissman2016-CRISPRa	TAL1	FALSE	0.0297469701955	gamma
hg38	Weissman2016-CRISPRa	TAL2	FALSE	-0.0179081977021	gamma
hg38	Weissman2016-CRISPRa	TALDO1	FALSE	0.017736262322	gamma
hg38	Weissman2016-CRISPRa	TAMM41	FALSE	-0.00649765089438	gamma
hg38	Weissman2016-CRISPRa	TANC1	FALSE	-0.00573207683685	gamma
hg38	Weissman2016-CRISPRa	TANC2	FALSE	-0.0219798585305	gamma
hg38	Weissman2016-CRISPRa	TANGO2	FALSE	-0.00186669489986	gamma
hg38	Weissman2016-CRISPRa	TANGO6	FALSE	-0.0195757054676	gamma
hg38	Weissman2016-CRISPRa	TANK	FALSE	-0.0147461386984	gamma
hg38	Weissman2016-CRISPRa	TAOK1	FALSE	-0.00948999685474	gamma
hg38	Weissman2016-CRISPRa	TAOK2	FALSE	-0.0207747013883	gamma
hg38	Weissman2016-CRISPRa	TAOK3	FALSE	0.004307428167	gamma
hg38	Weissman2016-CRISPRa	TAP1	FALSE	-0.036078355696	gamma
hg38	Weissman2016-CRISPRa	TAP2	FALSE	-0.0244956675864	gamma
hg38	Weissman2016-CRISPRa	TAPBP	FALSE	0.00904174836002	gamma
hg38	Weissman2016-CRISPRa	TAPBPL	FALSE	-0.0154439290383	gamma
hg38	Weissman2016-CRISPRa	TAPT1	FALSE	-0.00822512556578	gamma
hg38	Weissman2016-CRISPRa	TARBP1	FALSE	-0.0153057026316	gamma
hg38	Weissman2016-CRISPRa	TARBP2	FALSE	-0.0210742027608	gamma
hg38	Weissman2016-CRISPRa	TARDBP	FALSE	0.00386508796365	gamma
hg38	Weissman2016-CRISPRa	TARM1	FALSE	0.000782366381575	gamma
hg38	Weissman2016-CRISPRa	TARP	FALSE	-0.0126423926669	gamma
hg38	Weissman2016-CRISPRa	TARS	FALSE	0.000601102915219	gamma
hg38	Weissman2016-CRISPRa	TARS2	FALSE	0.0211318797959	gamma
hg38	Weissman2016-CRISPRa	TARSL2	FALSE	0.0022057360272	gamma
hg38	Weissman2016-CRISPRa	TAS1R1	FALSE	-0.00977425971647	gamma
hg38	Weissman2016-CRISPRa	TAS1R2	FALSE	0.00723944631803	gamma
hg38	Weissman2016-CRISPRa	TAS1R3	FALSE	0.0159787144189	gamma
hg38	Weissman2016-CRISPRa	TAS2R1	FALSE	0.00263176641694	gamma
hg38	Weissman2016-CRISPRa	TAS2R10	FALSE	-0.00570036286431	gamma
hg38	Weissman2016-CRISPRa	TAS2R13	FALSE	0.00643246945683	gamma
hg38	Weissman2016-CRISPRa	TAS2R14	FALSE	-6.71e-05	gamma
hg38	Weissman2016-CRISPRa	TAS2R16	FALSE	0.00865265071628	gamma
hg38	Weissman2016-CRISPRa	TAS2R19	FALSE	-0.0120245999851	gamma
hg38	Weissman2016-CRISPRa	TAS2R20	FALSE	-0.00470633735285	gamma
hg38	Weissman2016-CRISPRa	TAS2R3	FALSE	0.00653136056664	gamma
hg38	Weissman2016-CRISPRa	TAS2R30	FALSE	0.00447471041932	gamma
hg38	Weissman2016-CRISPRa	TAS2R31	FALSE	0.00625303284644	gamma
hg38	Weissman2016-CRISPRa	TAS2R38	FALSE	0.00779069226414	gamma
hg38	Weissman2016-CRISPRa	TAS2R39	FALSE	0.00463382569414	gamma
hg38	Weissman2016-CRISPRa	TAS2R4	FALSE	-0.00557083885703	gamma
hg38	Weissman2016-CRISPRa	TAS2R40	FALSE	-0.00677260883412	gamma
hg38	Weissman2016-CRISPRa	TAS2R41	FALSE	0.00154198840618	gamma
hg38	Weissman2016-CRISPRa	TAS2R42	FALSE	-0.0167360038036	gamma
hg38	Weissman2016-CRISPRa	TAS2R43	FALSE	0.000964188209969	gamma
hg38	Weissman2016-CRISPRa	TAS2R46	FALSE	-0.00601749549673	gamma
hg38	Weissman2016-CRISPRa	TAS2R5	FALSE	0.024717185572	gamma
hg38	Weissman2016-CRISPRa	TAS2R50	FALSE	-0.00675295981152	gamma
hg38	Weissman2016-CRISPRa	TAS2R60	FALSE	0.0112520890691	gamma
hg38	Weissman2016-CRISPRa	TAS2R7	FALSE	-0.015717538827	gamma
hg38	Weissman2016-CRISPRa	TAS2R8	FALSE	-0.0173551198816	gamma
hg38	Weissman2016-CRISPRa	TAS2R9	FALSE	-0.015402198869	gamma
hg38	Weissman2016-CRISPRa	TASP1	FALSE	-0.0150809808365	gamma
hg38	Weissman2016-CRISPRa	TAT	FALSE	-0.00231804010462	gamma
hg38	Weissman2016-CRISPRa	TATDN1	FALSE	0.00486609167979	gamma
hg38	Weissman2016-CRISPRa	TATDN2	FALSE	-0.00205733244859	gamma
hg38	Weissman2016-CRISPRa	TATDN3	FALSE	-0.0103739037135	gamma
hg38	Weissman2016-CRISPRa	TAX1BP1	FALSE	0.00230593190321	gamma
hg38	Weissman2016-CRISPRa	TAX1BP3	FALSE	0.0115604889848	gamma
hg38	Weissman2016-CRISPRa	TAZ	FALSE	0.00594885730564	gamma
hg38	Weissman2016-CRISPRa	TBATA	FALSE	0.0159485294384	gamma
hg38	Weissman2016-CRISPRa	TBC1D1	FALSE	-0.0429551803942	gamma
hg38	Weissman2016-CRISPRa	TBC1D10A	FALSE	-0.030746269741	gamma
hg38	Weissman2016-CRISPRa	TBC1D10B	FALSE	-0.00893435865553	gamma
hg38	Weissman2016-CRISPRa	TBC1D10C	FALSE	0.0265144260182	gamma
hg38	Weissman2016-CRISPRa	TBC1D12	FALSE	-0.00417226652303	gamma
hg38	Weissman2016-CRISPRa	TBC1D13	FALSE	0.011411409399	gamma
hg38	Weissman2016-CRISPRa	TBC1D14	FALSE	-0.0173162005156	gamma
hg38	Weissman2016-CRISPRa	TBC1D15	FALSE	0.00670648902462	gamma
hg38	Weissman2016-CRISPRa	TBC1D16	FALSE	-0.0409140084415	gamma
hg38	Weissman2016-CRISPRa	TBC1D17	FALSE	-0.0204370840994	gamma
hg38	Weissman2016-CRISPRa	TBC1D19	FALSE	-0.0179557249	gamma
hg38	Weissman2016-CRISPRa	TBC1D2	FALSE	0.00429802679046	gamma
hg38	Weissman2016-CRISPRa	TBC1D20	FALSE	0.00640446828059	gamma
hg38	Weissman2016-CRISPRa	TBC1D21	FALSE	-0.00116327315466	gamma
hg38	Weissman2016-CRISPRa	TBC1D22A	FALSE	-0.0284779848833	gamma
hg38	Weissman2016-CRISPRa	TBC1D22B	FALSE	-0.0103599883078	gamma
hg38	Weissman2016-CRISPRa	TBC1D23	FALSE	0.000326322165704	gamma
hg38	Weissman2016-CRISPRa	TBC1D24	FALSE	-0.00703529074702	gamma
hg38	Weissman2016-CRISPRa	TBC1D25	FALSE	0.00380418672713	gamma
hg38	Weissman2016-CRISPRa	TBC1D26	FALSE	0.00649591102419	gamma
hg38	Weissman2016-CRISPRa	TBC1D28	FALSE	0.011266215478	gamma
hg38	Weissman2016-CRISPRa	TBC1D29	FALSE	-0.0371302516728	gamma
hg38	Weissman2016-CRISPRa	TBC1D2B	FALSE	-0.0261708594177	gamma
hg38	Weissman2016-CRISPRa	TBC1D3	FALSE	0.0263359510613	gamma
hg38	Weissman2016-CRISPRa	TBC1D30	FALSE	-0.0043013386341	gamma
hg38	Weissman2016-CRISPRa	TBC1D31	FALSE	-0.00316090790887	gamma
hg38	Weissman2016-CRISPRa	TBC1D32	FALSE	-0.00512360728456	gamma
hg38	Weissman2016-CRISPRa	TBC1D4	FALSE	0.0052349760447	gamma
hg38	Weissman2016-CRISPRa	TBC1D5	FALSE	0.0128663687379	gamma
hg38	Weissman2016-CRISPRa	TBC1D7	FALSE	0.0206383336571	gamma
hg38	Weissman2016-CRISPRa	TBC1D8	FALSE	0.0324303862332	gamma
hg38	Weissman2016-CRISPRa	TBC1D8B	FALSE	0.00673316025893	gamma
hg38	Weissman2016-CRISPRa	TBC1D9	FALSE	0.0127921720137	gamma
hg38	Weissman2016-CRISPRa	TBC1D9B	FALSE	0.00871068349602	gamma
hg38	Weissman2016-CRISPRa	TBCA	FALSE	-0.0193514971919	gamma
hg38	Weissman2016-CRISPRa	TBCB	FALSE	-0.00228599483202	gamma
hg38	Weissman2016-CRISPRa	TBCC	FALSE	0.00351197860971	gamma
hg38	Weissman2016-CRISPRa	TBCCD1	FALSE	-0.00594336997861	gamma
hg38	Weissman2016-CRISPRa	TBCD	FALSE	0.018165400262	gamma
hg38	Weissman2016-CRISPRa	TBCE	TRUE	-0.0499297461108	gamma
hg38	Weissman2016-CRISPRa	TBCEL	FALSE	-0.0017423494843	gamma
hg38	Weissman2016-CRISPRa	TBCK	FALSE	0.00154290762125	gamma
hg38	Weissman2016-CRISPRa	TBK1	FALSE	0.0011285281512	gamma
hg38	Weissman2016-CRISPRa	TBKBP1	FALSE	-0.00318417500476	gamma
hg38	Weissman2016-CRISPRa	TBL1X	FALSE	0.00254072571996	gamma
hg38	Weissman2016-CRISPRa	TBL1XR1	FALSE	-0.00607257179672	gamma
hg38	Weissman2016-CRISPRa	TBL1Y	FALSE	-0.0129993985265	gamma
hg38	Weissman2016-CRISPRa	TBL2	FALSE	-0.0337243250341	gamma
hg38	Weissman2016-CRISPRa	TBL3	FALSE	0.00771638165077	gamma
hg38	Weissman2016-CRISPRa	TBP	FALSE	-0.0277793239368	gamma
hg38	Weissman2016-CRISPRa	TBPL1	FALSE	-0.00785184717001	gamma
hg38	Weissman2016-CRISPRa	TBPL2	FALSE	0.0108761578836	gamma
hg38	Weissman2016-CRISPRa	TBR1	FALSE	0.0125580930952	gamma
hg38	Weissman2016-CRISPRa	TBRG1	FALSE	0.0133907149575	gamma
hg38	Weissman2016-CRISPRa	TBRG4	FALSE	0.0116236499974	gamma
hg38	Weissman2016-CRISPRa	TBX1	FALSE	0.00579182288399	gamma
hg38	Weissman2016-CRISPRa	TBX10	FALSE	-0.00209321367816	gamma
hg38	Weissman2016-CRISPRa	TBX15	FALSE	0.0236828829329	gamma
hg38	Weissman2016-CRISPRa	TBX18	FALSE	-0.0087077625681	gamma
hg38	Weissman2016-CRISPRa	TBX19	FALSE	-0.0213847037831	gamma
hg38	Weissman2016-CRISPRa	TBX2	FALSE	-0.0467003596648	gamma
hg38	Weissman2016-CRISPRa	TBX20	FALSE	-0.00209759126933	gamma
hg38	Weissman2016-CRISPRa	TBX21	TRUE	-0.0734868551039	gamma
hg38	Weissman2016-CRISPRa	TBX22	FALSE	0.00800980548964	gamma
hg38	Weissman2016-CRISPRa	TBX3	TRUE	-0.070502673137	gamma
hg38	Weissman2016-CRISPRa	TBX4	FALSE	-0.0266197735637	gamma
hg38	Weissman2016-CRISPRa	TBX5	FALSE	-0.0122317362315	gamma
hg38	Weissman2016-CRISPRa	TBX6	FALSE	-0.000518483731711	gamma
hg38	Weissman2016-CRISPRa	TBXA2R	FALSE	-0.0456461376426	gamma
hg38	Weissman2016-CRISPRa	TBXAS1	FALSE	-0.00210043024241	gamma
hg38	Weissman2016-CRISPRa	TC2N	FALSE	0.0134775046533	gamma
hg38	Weissman2016-CRISPRa	TCAIM	FALSE	-0.018316537967	gamma
hg38	Weissman2016-CRISPRa	TCAP	FALSE	-0.02489979974	gamma
hg38	Weissman2016-CRISPRa	TCEA1	FALSE	-0.00268265665216	gamma
hg38	Weissman2016-CRISPRa	TCEA2	FALSE	-0.0280066329538	gamma
hg38	Weissman2016-CRISPRa	TCEA3	FALSE	-0.00771861959696	gamma
hg38	Weissman2016-CRISPRa	TCEAL1	FALSE	-0.00592818647395	gamma
hg38	Weissman2016-CRISPRa	TCEAL2	FALSE	0.00964449313966	gamma
hg38	Weissman2016-CRISPRa	TCEAL3	FALSE	-0.0114574145068	gamma
hg38	Weissman2016-CRISPRa	TCEAL4	FALSE	-0.0160975083597	gamma
hg38	Weissman2016-CRISPRa	TCEAL5	FALSE	0.00666518817907	gamma
hg38	Weissman2016-CRISPRa	TCEAL6	FALSE	-0.0349481081647	gamma
hg38	Weissman2016-CRISPRa	TCEAL7	FALSE	-0.00564987393365	gamma
hg38	Weissman2016-CRISPRa	TCEAL8	TRUE	-0.0285769385201	gamma
hg38	Weissman2016-CRISPRa	TCEANC	FALSE	-0.00053919652363	gamma
hg38	Weissman2016-CRISPRa	TCEANC2	FALSE	0.000739627220452	gamma
hg38	Weissman2016-CRISPRa	TCEB1	FALSE	-0.00833186364454	gamma
hg38	Weissman2016-CRISPRa	TCEB2	FALSE	-0.0161490230051	gamma
hg38	Weissman2016-CRISPRa	TCEB3	FALSE	0.0151006130016	gamma
hg38	Weissman2016-CRISPRa	TCEB3B	FALSE	0.0097929028095	gamma
hg38	Weissman2016-CRISPRa	TCEB3C	FALSE	-0.00432883186142	gamma
hg38	Weissman2016-CRISPRa	TCEB3CL	FALSE	-0.0346797221777	gamma
hg38	Weissman2016-CRISPRa	TCEB3CL2	FALSE	-0.0203659942514	gamma
hg38	Weissman2016-CRISPRa	TCERG1	FALSE	-0.0252850361667	gamma
hg38	Weissman2016-CRISPRa	TCERG1L	FALSE	0.00816696884353	gamma
hg38	Weissman2016-CRISPRa	TCF12	FALSE	0.00287526388171	gamma
hg38	Weissman2016-CRISPRa	TCF15	FALSE	-0.00991169396045	gamma
hg38	Weissman2016-CRISPRa	TCF19	FALSE	-0.00512504162502	gamma
hg38	Weissman2016-CRISPRa	TCF20	FALSE	0.0195727224793	gamma
hg38	Weissman2016-CRISPRa	TCF21	FALSE	-0.0078557909075	gamma
hg38	Weissman2016-CRISPRa	TCF23	FALSE	-0.0126782084096	gamma
hg38	Weissman2016-CRISPRa	TCF24	FALSE	0.00515267856051	gamma
hg38	Weissman2016-CRISPRa	TCF25	FALSE	0.00166928457653	gamma
hg38	Weissman2016-CRISPRa	TCF3	FALSE	0.0072660738345	gamma
hg38	Weissman2016-CRISPRa	TCF4	FALSE	0.00601506920348	gamma
hg38	Weissman2016-CRISPRa	TCF7	FALSE	0.00204358626334	gamma
hg38	Weissman2016-CRISPRa	TCF7L1	FALSE	0.0162581652985	gamma
hg38	Weissman2016-CRISPRa	TCF7L2	TRUE	-0.0609617886934	gamma
hg38	Weissman2016-CRISPRa	TCFL5	FALSE	-0.00813282656808	gamma
hg38	Weissman2016-CRISPRa	TCHH	FALSE	0.0121477146207	gamma
hg38	Weissman2016-CRISPRa	TCHHL1	FALSE	-0.00958348386495	gamma
hg38	Weissman2016-CRISPRa	TCHP	FALSE	-0.0184380643258	gamma
hg38	Weissman2016-CRISPRa	TCIRG1	FALSE	0.0249564245664	gamma
hg38	Weissman2016-CRISPRa	TCL1A	FALSE	-0.00181285262043	gamma
hg38	Weissman2016-CRISPRa	TCL1B	FALSE	0.00804983271422	gamma
hg38	Weissman2016-CRISPRa	TCN1	FALSE	-0.00744659664087	gamma
hg38	Weissman2016-CRISPRa	TCN2	FALSE	-0.00198510556761	gamma
hg38	Weissman2016-CRISPRa	TCOF1	FALSE	0.0040020517361	gamma
hg38	Weissman2016-CRISPRa	TCP1	FALSE	0.00492303489067	gamma
hg38	Weissman2016-CRISPRa	TCP10	FALSE	0.00168968409055	gamma
hg38	Weissman2016-CRISPRa	TCP10L	FALSE	-0.00652023145702	gamma
hg38	Weissman2016-CRISPRa	TCP10L2	FALSE	-0.00729231332557	gamma
hg38	Weissman2016-CRISPRa	TCP11	FALSE	-0.00924718739326	gamma
hg38	Weissman2016-CRISPRa	TCP11L1	FALSE	0.0130401951763	gamma
hg38	Weissman2016-CRISPRa	TCP11L2	FALSE	-0.0153137411058	gamma
hg38	Weissman2016-CRISPRa	TCP11X1	FALSE	-0.00572507524212	gamma
hg38	Weissman2016-CRISPRa	TCP11X2	FALSE	0.00338230956985	gamma
hg38	Weissman2016-CRISPRa	TCTA	FALSE	-0.0181922978049	gamma
hg38	Weissman2016-CRISPRa	TCTE1	FALSE	-0.00550990143728	gamma
hg38	Weissman2016-CRISPRa	TCTE3	FALSE	-0.00859808833135	gamma
hg38	Weissman2016-CRISPRa	TCTEX1D1	FALSE	0.00665544182953	gamma
hg38	Weissman2016-CRISPRa	TCTEX1D2	FALSE	0.00658295954716	gamma
hg38	Weissman2016-CRISPRa	TCTEX1D4	FALSE	0.00501242962	gamma
hg38	Weissman2016-CRISPRa	TCTN1	FALSE	0.011814476605	gamma
hg38	Weissman2016-CRISPRa	TCTN2	FALSE	0.011202185588	gamma
hg38	Weissman2016-CRISPRa	TCTN3	FALSE	-0.00882580310444	gamma
hg38	Weissman2016-CRISPRa	TDG	FALSE	-0.0083530618153	gamma
hg38	Weissman2016-CRISPRa	TDGF1	FALSE	0.000493504551768	gamma
hg38	Weissman2016-CRISPRa	TDO2	FALSE	-0.00314890768269	gamma
hg38	Weissman2016-CRISPRa	TDP1	FALSE	-0.0228777721367	gamma
hg38	Weissman2016-CRISPRa	TDP2	FALSE	0.00169990682435	gamma
hg38	Weissman2016-CRISPRa	TDRD1	FALSE	0.00873700538424	gamma
hg38	Weissman2016-CRISPRa	TDRD10	FALSE	-0.0134060546463	gamma
hg38	Weissman2016-CRISPRa	TDRD12	FALSE	-0.0122585230409	gamma
hg38	Weissman2016-CRISPRa	TDRD15	FALSE	-0.0178983287601	gamma
hg38	Weissman2016-CRISPRa	TDRD3	FALSE	-0.000817858549994	gamma
hg38	Weissman2016-CRISPRa	TDRD5	FALSE	0.00346498406369	gamma
hg38	Weissman2016-CRISPRa	TDRD6	FALSE	-0.0217118310531	gamma
hg38	Weissman2016-CRISPRa	TDRD7	FALSE	0.00167315050713	gamma
hg38	Weissman2016-CRISPRa	TDRD9	FALSE	0.0176455079092	gamma
hg38	Weissman2016-CRISPRa	TDRKH	FALSE	-0.025605281791	gamma
hg38	Weissman2016-CRISPRa	TDRP	FALSE	-0.029123916378	gamma
hg38	Weissman2016-CRISPRa	TEAD1	FALSE	-0.0197563767953	gamma
hg38	Weissman2016-CRISPRa	TEAD2	FALSE	0.00178896382949	gamma
hg38	Weissman2016-CRISPRa	TEAD3	FALSE	-0.0222604464116	gamma
hg38	Weissman2016-CRISPRa	TEAD4	FALSE	-0.0323128126653	gamma
hg38	Weissman2016-CRISPRa	TEC	FALSE	-0.0170525513432	gamma
hg38	Weissman2016-CRISPRa	TECPR1	FALSE	-0.0137814286495	gamma
hg38	Weissman2016-CRISPRa	TECPR2	FALSE	-0.00555797638422	gamma
hg38	Weissman2016-CRISPRa	TECR	FALSE	-0.0037344609911	gamma
hg38	Weissman2016-CRISPRa	TECRL	FALSE	-0.00372336204967	gamma
hg38	Weissman2016-CRISPRa	TECTA	FALSE	-0.0224780791705	gamma
hg38	Weissman2016-CRISPRa	TECTB	FALSE	0.0132964687496	gamma
hg38	Weissman2016-CRISPRa	TEDDM1	FALSE	-0.00470684762801	gamma
hg38	Weissman2016-CRISPRa	TEF	FALSE	-0.0107728187359	gamma
hg38	Weissman2016-CRISPRa	TEFM	FALSE	0.00369080526921	gamma
hg38	Weissman2016-CRISPRa	TEK	FALSE	-0.00690270894248	gamma
hg38	Weissman2016-CRISPRa	TEKT1	FALSE	-0.0197126583712	gamma
hg38	Weissman2016-CRISPRa	TEKT2	FALSE	-0.024237306896	gamma
hg38	Weissman2016-CRISPRa	TEKT3	FALSE	-0.000103909443351	gamma
hg38	Weissman2016-CRISPRa	TEKT4	FALSE	-0.0298735065572	gamma
hg38	Weissman2016-CRISPRa	TEKT5	FALSE	0.00192544201366	gamma
hg38	Weissman2016-CRISPRa	TELO2	FALSE	0.0211427848174	gamma
hg38	Weissman2016-CRISPRa	TENC1	FALSE	0.0259698374186	gamma
hg38	Weissman2016-CRISPRa	TENM1	FALSE	0.00587724708524	gamma
hg38	Weissman2016-CRISPRa	TENM2	FALSE	-0.0156746503143	gamma
hg38	Weissman2016-CRISPRa	TENM3	FALSE	0.00261819977894	gamma
hg38	Weissman2016-CRISPRa	TENM4	FALSE	0.00310290469079	gamma
hg38	Weissman2016-CRISPRa	TEP1	FALSE	-0.0216448889257	gamma
hg38	Weissman2016-CRISPRa	TEPP	FALSE	0.00837627482741	gamma
hg38	Weissman2016-CRISPRa	TERF1	FALSE	-0.00969922422953	gamma
hg38	Weissman2016-CRISPRa	TERF2	FALSE	-0.0131815029002	gamma
hg38	Weissman2016-CRISPRa	TERF2IP	FALSE	0.0140400443897	gamma
hg38	Weissman2016-CRISPRa	TERT	FALSE	0.00989344873796	gamma
hg38	Weissman2016-CRISPRa	TES	FALSE	-0.0165958784967	gamma
hg38	Weissman2016-CRISPRa	TESC	FALSE	0.0187984105018	gamma
hg38	Weissman2016-CRISPRa	TESK1	FALSE	-0.00804561080151	gamma
hg38	Weissman2016-CRISPRa	TESK2	FALSE	0.0163841167579	gamma
hg38	Weissman2016-CRISPRa	TESPA1	FALSE	-0.00404331553362	gamma
hg38	Weissman2016-CRISPRa	TET1	FALSE	-0.00749299878889	gamma
hg38	Weissman2016-CRISPRa	TET2	FALSE	-0.038112744807	gamma
hg38	Weissman2016-CRISPRa	TET3	FALSE	0.0123519357833	gamma
hg38	Weissman2016-CRISPRa	TEX10	FALSE	-0.00494889638935	gamma
hg38	Weissman2016-CRISPRa	TEX101	FALSE	0.0205536915868	gamma
hg38	Weissman2016-CRISPRa	TEX11	FALSE	-0.0317165945829	gamma
hg38	Weissman2016-CRISPRa	TEX12	FALSE	0.0140621359367	gamma
hg38	Weissman2016-CRISPRa	TEX13A	FALSE	0.003605915108	gamma
hg38	Weissman2016-CRISPRa	TEX13B	FALSE	-0.0230535862462	gamma
hg38	Weissman2016-CRISPRa	TEX14	FALSE	-0.0169233136184	gamma
hg38	Weissman2016-CRISPRa	TEX15	FALSE	-0.0219008367397	gamma
hg38	Weissman2016-CRISPRa	TEX19	FALSE	0.00169434486306	gamma
hg38	Weissman2016-CRISPRa	TEX2	FALSE	-0.00639493656104	gamma
hg38	Weissman2016-CRISPRa	TEX22	FALSE	0.00939190851465	gamma
hg38	Weissman2016-CRISPRa	TEX26	FALSE	-0.005428147753	gamma
hg38	Weissman2016-CRISPRa	TEX261	FALSE	0.00404887373203	gamma
hg38	Weissman2016-CRISPRa	TEX264	FALSE	0.00399911631307	gamma
hg38	Weissman2016-CRISPRa	TEX28	FALSE	-0.00392605823688	gamma
hg38	Weissman2016-CRISPRa	TEX29	FALSE	-0.0450430008822	gamma
hg38	Weissman2016-CRISPRa	TEX30	TRUE	-0.028153975438	gamma
hg38	Weissman2016-CRISPRa	TEX33	FALSE	-0.00918531887747	gamma
hg38	Weissman2016-CRISPRa	TEX35	FALSE	-0.00934641624825	gamma
hg38	Weissman2016-CRISPRa	TEX36	FALSE	0.0121341815963	gamma
hg38	Weissman2016-CRISPRa	TEX37	FALSE	0.0151048235003	gamma
hg38	Weissman2016-CRISPRa	TEX38	FALSE	0.0100777044848	gamma
hg38	Weissman2016-CRISPRa	TEX40	FALSE	-0.00031418805368	gamma
hg38	Weissman2016-CRISPRa	TEX9	FALSE	0.0271468366137	gamma
hg38	Weissman2016-CRISPRa	TF	FALSE	-0.00963166084802	gamma
hg38	Weissman2016-CRISPRa	TFAM	FALSE	-0.0170429506986	gamma
hg38	Weissman2016-CRISPRa	TFAP2A	FALSE	0.0118457415483	gamma
hg38	Weissman2016-CRISPRa	TFAP2B	FALSE	-0.024980554899	gamma
hg38	Weissman2016-CRISPRa	TFAP2C	FALSE	0.033357710266	gamma
hg38	Weissman2016-CRISPRa	TFAP2D	FALSE	-0.0138138177931	gamma
hg38	Weissman2016-CRISPRa	TFAP2E	TRUE	-0.0364152517397	gamma
hg38	Weissman2016-CRISPRa	TFAP4	FALSE	0.0114604374855	gamma
hg38	Weissman2016-CRISPRa	TFB1M	FALSE	-0.00421561002069	gamma
hg38	Weissman2016-CRISPRa	TFB2M	FALSE	-0.0142420222722	gamma
hg38	Weissman2016-CRISPRa	TFCP2	FALSE	0.00506083237882	gamma
hg38	Weissman2016-CRISPRa	TFCP2L1	TRUE	-0.039179869131	gamma
hg38	Weissman2016-CRISPRa	TFDP1	FALSE	0.00273000512732	gamma
hg38	Weissman2016-CRISPRa	TFDP2	FALSE	-0.0696663601323	gamma
hg38	Weissman2016-CRISPRa	TFDP3	FALSE	0.00511678059992	gamma
hg38	Weissman2016-CRISPRa	TFE3	FALSE	0.00641623228407	gamma
hg38	Weissman2016-CRISPRa	TFEB	FALSE	-0.0184441074066	gamma
hg38	Weissman2016-CRISPRa	TFEC	FALSE	-0.00947118599432	gamma
hg38	Weissman2016-CRISPRa	TFF1	FALSE	-0.0212376966663	gamma
hg38	Weissman2016-CRISPRa	TFF2	FALSE	0.0237248050001	gamma
hg38	Weissman2016-CRISPRa	TFF3	FALSE	-0.00204477433456	gamma
hg38	Weissman2016-CRISPRa	TFG	FALSE	0.00319903559865	gamma
hg38	Weissman2016-CRISPRa	TFIP11	FALSE	-0.00721575074351	gamma
hg38	Weissman2016-CRISPRa	TFPI	FALSE	-0.0199954749339	gamma
hg38	Weissman2016-CRISPRa	TFPI2	FALSE	-0.0156657557055	gamma
hg38	Weissman2016-CRISPRa	TFPT	FALSE	0.00330199363608	gamma
hg38	Weissman2016-CRISPRa	TFR2	FALSE	-0.00554951269679	gamma
hg38	Weissman2016-CRISPRa	TFRC	FALSE	-0.0198874645167	gamma
hg38	Weissman2016-CRISPRa	TG	FALSE	-0.00546215938194	gamma
hg38	Weissman2016-CRISPRa	TGDS	FALSE	0.00287431736628	gamma
hg38	Weissman2016-CRISPRa	TGFA	FALSE	-0.0115046055199	gamma
hg38	Weissman2016-CRISPRa	TGFB1	FALSE	-0.0251642698957	gamma
hg38	Weissman2016-CRISPRa	TGFB1I1	FALSE	-0.00232387626296	gamma
hg38	Weissman2016-CRISPRa	TGFB2	FALSE	0.0129993836913	gamma
hg38	Weissman2016-CRISPRa	TGFB3	FALSE	-0.031999830826	gamma
hg38	Weissman2016-CRISPRa	TGFBI	FALSE	0.0141515485217	gamma
hg38	Weissman2016-CRISPRa	TGFBR1	FALSE	-0.0316773662603	gamma
hg38	Weissman2016-CRISPRa	TGFBR2	TRUE	-0.11327751013	gamma
hg38	Weissman2016-CRISPRa	TGFBR3	FALSE	0.0134373728842	gamma
hg38	Weissman2016-CRISPRa	TGFBR3L	FALSE	-0.0178165284155	gamma
hg38	Weissman2016-CRISPRa	TGFBRAP1	FALSE	0.00187547223146	gamma
hg38	Weissman2016-CRISPRa	TGIF1	FALSE	0.0107805324831	gamma
hg38	Weissman2016-CRISPRa	TGIF2	FALSE	-0.023146484225	gamma
hg38	Weissman2016-CRISPRa	TGIF2-C20orf24	FALSE	0.00264686803035	gamma
hg38	Weissman2016-CRISPRa	TGIF2LX	FALSE	-0.00517945702759	gamma
hg38	Weissman2016-CRISPRa	TGM1	FALSE	0.00687900994978	gamma
hg38	Weissman2016-CRISPRa	TGM2	FALSE	-0.00569810287594	gamma
hg38	Weissman2016-CRISPRa	TGM3	FALSE	0.00785240725424	gamma
hg38	Weissman2016-CRISPRa	TGM4	FALSE	0.00534434784554	gamma
hg38	Weissman2016-CRISPRa	TGM5	FALSE	0.0119667869401	gamma
hg38	Weissman2016-CRISPRa	TGM6	FALSE	-0.00269906930041	gamma
hg38	Weissman2016-CRISPRa	TGM7	FALSE	-0.018640805473	gamma
hg38	Weissman2016-CRISPRa	TGOLN2	FALSE	0.00582349609764	gamma
hg38	Weissman2016-CRISPRa	TGS1	FALSE	-0.00820953306933	gamma
hg38	Weissman2016-CRISPRa	TH	FALSE	0.00847191579099	gamma
hg38	Weissman2016-CRISPRa	THADA	FALSE	0.00682922400175	gamma
hg38	Weissman2016-CRISPRa	THAP1	FALSE	0.0202101000377	gamma
hg38	Weissman2016-CRISPRa	THAP10	FALSE	-0.00236522349433	gamma
hg38	Weissman2016-CRISPRa	THAP11	FALSE	0.00253412732925	gamma
hg38	Weissman2016-CRISPRa	THAP2	FALSE	-0.00382846896653	gamma
hg38	Weissman2016-CRISPRa	THAP3	FALSE	-0.00332384747916	gamma
hg38	Weissman2016-CRISPRa	THAP4	FALSE	0.00845195221061	gamma
hg38	Weissman2016-CRISPRa	THAP5	FALSE	0.012342158012	gamma
hg38	Weissman2016-CRISPRa	THAP6	FALSE	-0.0117329242736	gamma
hg38	Weissman2016-CRISPRa	THAP7	FALSE	-0.0190670260063	gamma
hg38	Weissman2016-CRISPRa	THAP8	FALSE	-0.000537512170483	gamma
hg38	Weissman2016-CRISPRa	THAP9	FALSE	-0.00399028536937	gamma
hg38	Weissman2016-CRISPRa	THBD	FALSE	-0.00579281411238	gamma
hg38	Weissman2016-CRISPRa	THBS1	FALSE	-0.0117804234197	gamma
hg38	Weissman2016-CRISPRa	THBS2	FALSE	0.00843825617382	gamma
hg38	Weissman2016-CRISPRa	THBS3	FALSE	-0.00643954100934	gamma
hg38	Weissman2016-CRISPRa	THBS4	FALSE	-0.0198859070401	gamma
hg38	Weissman2016-CRISPRa	THEG	FALSE	-0.0352447958608	gamma
hg38	Weissman2016-CRISPRa	THEG5	FALSE	0.0206317357637	gamma
hg38	Weissman2016-CRISPRa	THEGL	FALSE	-0.0165292034649	gamma
hg38	Weissman2016-CRISPRa	THEM4	FALSE	-0.0210903777929	gamma
hg38	Weissman2016-CRISPRa	THEM5	FALSE	0.00839005768004	gamma
hg38	Weissman2016-CRISPRa	THEM6	FALSE	-0.00315897910459	gamma
hg38	Weissman2016-CRISPRa	THEMIS	FALSE	0.0113896521103	gamma
hg38	Weissman2016-CRISPRa	THEMIS2	FALSE	-0.00236526648233	gamma
hg38	Weissman2016-CRISPRa	THG1L	FALSE	0.00113836488993	gamma
hg38	Weissman2016-CRISPRa	THNSL1	FALSE	-0.00533478947766	gamma
hg38	Weissman2016-CRISPRa	THNSL2	FALSE	0.00654522423865	gamma
hg38	Weissman2016-CRISPRa	THOC1	FALSE	0.00690466399029	gamma
hg38	Weissman2016-CRISPRa	THOC2	FALSE	0.00421664560392	gamma
hg38	Weissman2016-CRISPRa	THOC3	FALSE	-0.00229701726352	gamma
hg38	Weissman2016-CRISPRa	THOC5	FALSE	-0.0111796592155	gamma
hg38	Weissman2016-CRISPRa	THOC6	FALSE	-0.0298708455471	gamma
hg38	Weissman2016-CRISPRa	THOC7	FALSE	0.00232467455026	gamma
hg38	Weissman2016-CRISPRa	THOP1	FALSE	-0.00320983939191	gamma
hg38	Weissman2016-CRISPRa	THPO	FALSE	0.00640877710128	gamma
hg38	Weissman2016-CRISPRa	THRA	FALSE	-0.0389300265615	gamma
hg38	Weissman2016-CRISPRa	THRAP3	FALSE	0.00409925956349	gamma
hg38	Weissman2016-CRISPRa	THRB	FALSE	0.015988914056	gamma
hg38	Weissman2016-CRISPRa	THRSP	FALSE	-0.0059967088153	gamma
hg38	Weissman2016-CRISPRa	THSD1	FALSE	-0.00429372334341	gamma
hg38	Weissman2016-CRISPRa	THSD4	FALSE	-0.00478812675067	gamma
hg38	Weissman2016-CRISPRa	THSD7A	FALSE	-0.00941985317513	gamma
hg38	Weissman2016-CRISPRa	THSD7B	FALSE	0.028814719726	gamma
hg38	Weissman2016-CRISPRa	THTPA	FALSE	0.00257440751783	gamma
hg38	Weissman2016-CRISPRa	THUMPD1	FALSE	0.00367338126049	gamma
hg38	Weissman2016-CRISPRa	THUMPD2	FALSE	-0.0118497719818	gamma
hg38	Weissman2016-CRISPRa	THUMPD3	FALSE	-0.0118672333912	gamma
hg38	Weissman2016-CRISPRa	THY1	FALSE	0.0109396260532	gamma
hg38	Weissman2016-CRISPRa	THYN1	FALSE	0.00919547951385	gamma
hg38	Weissman2016-CRISPRa	TIA1	FALSE	0.0052798824436	gamma
hg38	Weissman2016-CRISPRa	TIAF1	FALSE	0.0053967476978	gamma
hg38	Weissman2016-CRISPRa	TIAL1	FALSE	-0.00538260045868	gamma
hg38	Weissman2016-CRISPRa	TIAM1	FALSE	0.0157982414675	gamma
hg38	Weissman2016-CRISPRa	TIAM2	FALSE	-0.0180170687146	gamma
hg38	Weissman2016-CRISPRa	TICAM1	FALSE	-0.00474021116095	gamma
hg38	Weissman2016-CRISPRa	TICAM2	FALSE	-0.0093757539895	gamma
hg38	Weissman2016-CRISPRa	TICRR	FALSE	0.00919073450545	gamma
hg38	Weissman2016-CRISPRa	TIE1	FALSE	-0.0189029515812	gamma
hg38	Weissman2016-CRISPRa	TIFA	FALSE	-0.00799983694881	gamma
hg38	Weissman2016-CRISPRa	TIFAB	FALSE	-0.0131107219194	gamma
hg38	Weissman2016-CRISPRa	TIGD1	FALSE	-0.0037775923563	gamma
hg38	Weissman2016-CRISPRa	TIGD2	FALSE	-0.000223181384829	gamma
hg38	Weissman2016-CRISPRa	TIGD3	FALSE	0.00225115248874	gamma
hg38	Weissman2016-CRISPRa	TIGD4	FALSE	-0.0108622621811	gamma
hg38	Weissman2016-CRISPRa	TIGD5	FALSE	0.0103370547087	gamma
hg38	Weissman2016-CRISPRa	TIGD6	FALSE	-0.0235750467111	gamma
hg38	Weissman2016-CRISPRa	TIGD7	FALSE	-0.00775889133124	gamma
hg38	Weissman2016-CRISPRa	TIGIT	FALSE	0.00374714910229	gamma
hg38	Weissman2016-CRISPRa	TIMD4	FALSE	-0.0180311448088	gamma
hg38	Weissman2016-CRISPRa	TIMELESS	FALSE	0.0106267189338	gamma
hg38	Weissman2016-CRISPRa	TIMM10	FALSE	0.00799981454073	gamma
hg38	Weissman2016-CRISPRa	TIMM10B	FALSE	-0.0261721656013	gamma
hg38	Weissman2016-CRISPRa	TIMM13	FALSE	-0.00543240244812	gamma
hg38	Weissman2016-CRISPRa	TIMM17A	FALSE	-0.00964287258762	gamma
hg38	Weissman2016-CRISPRa	TIMM17B	FALSE	0.000820995450596	gamma
hg38	Weissman2016-CRISPRa	TIMM21	FALSE	0.0185752293586	gamma
hg38	Weissman2016-CRISPRa	TIMM22	FALSE	0.00312660446893	gamma
hg38	Weissman2016-CRISPRa	TIMM23	FALSE	-0.00514797193929	gamma
hg38	Weissman2016-CRISPRa	TIMM23B	FALSE	0.00771553905144	gamma
hg38	Weissman2016-CRISPRa	TIMM44	FALSE	0.00481343714986	gamma
hg38	Weissman2016-CRISPRa	TIMM50	FALSE	-0.0125259027902	gamma
hg38	Weissman2016-CRISPRa	TIMM8A	FALSE	-0.000131335875496	gamma
hg38	Weissman2016-CRISPRa	TIMM8B	FALSE	0.00353765567243	gamma
hg38	Weissman2016-CRISPRa	TIMM9	FALSE	-0.00510976802819	gamma
hg38	Weissman2016-CRISPRa	TIMMDC1	FALSE	0.0151987084406	gamma
hg38	Weissman2016-CRISPRa	TIMP1	FALSE	-0.00412060743354	gamma
hg38	Weissman2016-CRISPRa	TIMP2	FALSE	0.0180846736886	gamma
hg38	Weissman2016-CRISPRa	TIMP3	FALSE	-0.00422296854469	gamma
hg38	Weissman2016-CRISPRa	TIMP4	FALSE	0.00469999581581	gamma
hg38	Weissman2016-CRISPRa	TINAG	FALSE	-0.00531180351854	gamma
hg38	Weissman2016-CRISPRa	TINAGL1	FALSE	0.00728456157408	gamma
hg38	Weissman2016-CRISPRa	TINF2	FALSE	-0.0121607502666	gamma
hg38	Weissman2016-CRISPRa	TIPARP	TRUE	-0.145935998776	gamma
hg38	Weissman2016-CRISPRa	TIPIN	FALSE	-0.0159939080301	gamma
hg38	Weissman2016-CRISPRa	TIPRL	FALSE	0.0112343194577	gamma
hg38	Weissman2016-CRISPRa	TIRAP	FALSE	-0.00209858973114	gamma
hg38	Weissman2016-CRISPRa	TJAP1	FALSE	-0.00967275740008	gamma
hg38	Weissman2016-CRISPRa	TJP1	FALSE	0.00486178012904	gamma
hg38	Weissman2016-CRISPRa	TJP2	FALSE	-0.0067736792904	gamma
hg38	Weissman2016-CRISPRa	TJP3	FALSE	-0.00524279967938	gamma
hg38	Weissman2016-CRISPRa	TK1	FALSE	0.00639302297165	gamma
hg38	Weissman2016-CRISPRa	TK2	FALSE	0.00783498146413	gamma
hg38	Weissman2016-CRISPRa	TKT	FALSE	0.00629785302022	gamma
hg38	Weissman2016-CRISPRa	TKTL1	FALSE	-0.0113704090374	gamma
hg38	Weissman2016-CRISPRa	TKTL2	FALSE	-0.00995158336797	gamma
hg38	Weissman2016-CRISPRa	TLCD1	FALSE	-0.026161931618	gamma
hg38	Weissman2016-CRISPRa	TLCD2	FALSE	-0.0125783277001	gamma
hg38	Weissman2016-CRISPRa	TLDC1	FALSE	-0.00264003391212	gamma
hg38	Weissman2016-CRISPRa	TLDC2	FALSE	0.00667535385572	gamma
hg38	Weissman2016-CRISPRa	TLE1	FALSE	-0.00983104837994	gamma
hg38	Weissman2016-CRISPRa	TLE2	FALSE	-0.00492787460918	gamma
hg38	Weissman2016-CRISPRa	TLE3	TRUE	-0.3232391472	gamma
hg38	Weissman2016-CRISPRa	TLE4	FALSE	-0.037293829197	gamma
hg38	Weissman2016-CRISPRa	TLE6	FALSE	-0.0153477919723	gamma
hg38	Weissman2016-CRISPRa	TLK1	FALSE	0.022935255992	gamma
hg38	Weissman2016-CRISPRa	TLK2	FALSE	0.0254031085895	gamma
hg38	Weissman2016-CRISPRa	TLL1	FALSE	-0.0237437000668	gamma
hg38	Weissman2016-CRISPRa	TLL2	FALSE	0.00577002104228	gamma
hg38	Weissman2016-CRISPRa	TLN1	FALSE	-0.00560223542625	gamma
hg38	Weissman2016-CRISPRa	TLN2	FALSE	-0.022247958074	gamma
hg38	Weissman2016-CRISPRa	TLR1	FALSE	-0.0155227303344	gamma
hg38	Weissman2016-CRISPRa	TLR10	FALSE	-0.021918689578	gamma
hg38	Weissman2016-CRISPRa	TLR2	FALSE	-0.00446687321045	gamma
hg38	Weissman2016-CRISPRa	TLR3	FALSE	-0.00440223776651	gamma
hg38	Weissman2016-CRISPRa	TLR4	FALSE	-0.0135083893404	gamma
hg38	Weissman2016-CRISPRa	TLR5	FALSE	-0.0070599574045	gamma
hg38	Weissman2016-CRISPRa	TLR6	FALSE	-0.0293875682372	gamma
hg38	Weissman2016-CRISPRa	TLR7	FALSE	-0.0208166631614	gamma
hg38	Weissman2016-CRISPRa	TLR8	FALSE	0.018234460712	gamma
hg38	Weissman2016-CRISPRa	TLR9	FALSE	0.0132012720518	gamma
hg38	Weissman2016-CRISPRa	TLX1	FALSE	-0.0391556893144	gamma
hg38	Weissman2016-CRISPRa	TLX1NB	FALSE	-0.0394059358133	gamma
hg38	Weissman2016-CRISPRa	TLX2	FALSE	0.022036901831	gamma
hg38	Weissman2016-CRISPRa	TLX3	FALSE	-0.0132175266299	gamma
hg38	Weissman2016-CRISPRa	TM2D1	FALSE	-0.00172735550918	gamma
hg38	Weissman2016-CRISPRa	TM2D2	FALSE	-0.00732903150884	gamma
hg38	Weissman2016-CRISPRa	TM2D3	FALSE	0.00621387248038	gamma
hg38	Weissman2016-CRISPRa	TM4SF1	FALSE	0.00700099865623	gamma
hg38	Weissman2016-CRISPRa	TM4SF18	FALSE	-0.00764553190259	gamma
hg38	Weissman2016-CRISPRa	TM4SF19	FALSE	-0.00597563717726	gamma
hg38	Weissman2016-CRISPRa	TM4SF20	FALSE	-0.0252829770502	gamma
hg38	Weissman2016-CRISPRa	TM4SF4	FALSE	-0.0155167479731	gamma
hg38	Weissman2016-CRISPRa	TM4SF5	FALSE	-0.112249765255	gamma
hg38	Weissman2016-CRISPRa	TM6SF1	FALSE	-0.001519002555	gamma
hg38	Weissman2016-CRISPRa	TM6SF2	FALSE	0.00382694430295	gamma
hg38	Weissman2016-CRISPRa	TM7SF2	FALSE	0.0068290102391	gamma
hg38	Weissman2016-CRISPRa	TM7SF3	FALSE	0.0130609640886	gamma
hg38	Weissman2016-CRISPRa	TM9SF1	FALSE	0.0116244111322	gamma
hg38	Weissman2016-CRISPRa	TM9SF2	FALSE	0.0024869477754	gamma
hg38	Weissman2016-CRISPRa	TM9SF3	FALSE	-0.014085361313	gamma
hg38	Weissman2016-CRISPRa	TM9SF4	FALSE	-0.0427303932046	gamma
hg38	Weissman2016-CRISPRa	TMA16	FALSE	-0.00998478343743	gamma
hg38	Weissman2016-CRISPRa	TMA7	FALSE	-0.0158562631193	gamma
hg38	Weissman2016-CRISPRa	TMBIM1	FALSE	-0.0148506947524	gamma
hg38	Weissman2016-CRISPRa	TMBIM4	FALSE	0.0102532525987	gamma
hg38	Weissman2016-CRISPRa	TMBIM6	FALSE	-0.00348562271345	gamma
