## Supplementary Table S2 for "Genome-wide CRISPR guide RNA design and specificity analysis with GuideScan2": tableS2-gene-scores.csv (part 2 of 3)

organism	library	gene	hit	statistic	statistic_type
hg38	Weissman2016-CRISPRa	TMC1	FALSE	-0.00527116070972	gamma
hg38	Weissman2016-CRISPRa	TMC2	FALSE	-0.0061147654496	gamma
hg38	Weissman2016-CRISPRa	TMC3	FALSE	-0.010259893316	gamma
hg38	Weissman2016-CRISPRa	TMC4	FALSE	0.000263783287437	gamma
hg38	Weissman2016-CRISPRa	TMC5	FALSE	-0.0086310416946	gamma
hg38	Weissman2016-CRISPRa	TMC6	FALSE	0.00741514674224	gamma
hg38	Weissman2016-CRISPRa	TMC7	FALSE	-0.020043219089	gamma
hg38	Weissman2016-CRISPRa	TMC8	FALSE	0.0135875378802	gamma
hg38	Weissman2016-CRISPRa	TMCC1	FALSE	0.00451855796928	gamma
hg38	Weissman2016-CRISPRa	TMCC2	FALSE	-0.0107256272911	gamma
hg38	Weissman2016-CRISPRa	TMCC3	FALSE	0.00916377916549	gamma
hg38	Weissman2016-CRISPRa	TMCO1	FALSE	0.00505267985863	gamma
hg38	Weissman2016-CRISPRa	TMCO2	FALSE	-0.0213007674195	gamma
hg38	Weissman2016-CRISPRa	TMCO3	FALSE	-0.0115054312579	gamma
hg38	Weissman2016-CRISPRa	TMCO4	FALSE	-0.000270507926197	gamma
hg38	Weissman2016-CRISPRa	TMCO5A	FALSE	-0.0173489467146	gamma
hg38	Weissman2016-CRISPRa	TMCO6	FALSE	0.00527393711557	gamma
hg38	Weissman2016-CRISPRa	TMED1	FALSE	-0.0050028379243	gamma
hg38	Weissman2016-CRISPRa	TMED10	FALSE	0.00991211308685	gamma
hg38	Weissman2016-CRISPRa	TMED2	FALSE	-0.00625018210681	gamma
hg38	Weissman2016-CRISPRa	TMED3	FALSE	-0.00583894146015	gamma
hg38	Weissman2016-CRISPRa	TMED4	FALSE	-0.0176796169843	gamma
hg38	Weissman2016-CRISPRa	TMED5	FALSE	-0.00397919966616	gamma
hg38	Weissman2016-CRISPRa	TMED6	FALSE	-0.0108724715594	gamma
hg38	Weissman2016-CRISPRa	TMED7	FALSE	0.00882104683463	gamma
hg38	Weissman2016-CRISPRa	TMED8	FALSE	-0.0121765897647	gamma
hg38	Weissman2016-CRISPRa	TMED9	FALSE	-0.018863223406	gamma
hg38	Weissman2016-CRISPRa	TMEFF1	FALSE	0.0130912318064	gamma
hg38	Weissman2016-CRISPRa	TMEFF2	FALSE	-0.0116564223108	gamma
hg38	Weissman2016-CRISPRa	TMEM100	FALSE	-0.0230993123408	gamma
hg38	Weissman2016-CRISPRa	TMEM101	FALSE	-0.00813644194673	gamma
hg38	Weissman2016-CRISPRa	TMEM102	FALSE	0.0114304529228	gamma
hg38	Weissman2016-CRISPRa	TMEM104	FALSE	-0.0178137702875	gamma
hg38	Weissman2016-CRISPRa	TMEM105	FALSE	-0.0170829813123	gamma
hg38	Weissman2016-CRISPRa	TMEM106A	FALSE	-0.0032694970993	gamma
hg38	Weissman2016-CRISPRa	TMEM106B	FALSE	-0.00705364708582	gamma
hg38	Weissman2016-CRISPRa	TMEM106C	FALSE	-0.0154840808416	gamma
hg38	Weissman2016-CRISPRa	TMEM107	FALSE	0.00221117659282	gamma
hg38	Weissman2016-CRISPRa	TMEM108	FALSE	0.00155536407827	gamma
hg38	Weissman2016-CRISPRa	TMEM109	FALSE	-0.032173270198	gamma
hg38	Weissman2016-CRISPRa	TMEM11	FALSE	0.000274009201375	gamma
hg38	Weissman2016-CRISPRa	TMEM110	FALSE	-0.00584192279546	gamma
hg38	Weissman2016-CRISPRa	TMEM110-MUSTN1	FALSE	-0.00584192279546	gamma
hg38	Weissman2016-CRISPRa	TMEM114	FALSE	-0.007745793407	gamma
hg38	Weissman2016-CRISPRa	TMEM115	FALSE	-0.00491429056841	gamma
hg38	Weissman2016-CRISPRa	TMEM116	FALSE	-0.00454616648783	gamma
hg38	Weissman2016-CRISPRa	TMEM117	FALSE	-0.0231314857844	gamma
hg38	Weissman2016-CRISPRa	TMEM119	FALSE	-0.00879938545023	gamma
hg38	Weissman2016-CRISPRa	TMEM120A	FALSE	-0.0049932773322	gamma
hg38	Weissman2016-CRISPRa	TMEM120B	FALSE	-0.0117225660569	gamma
hg38	Weissman2016-CRISPRa	TMEM121	FALSE	-0.0143637524641	gamma
hg38	Weissman2016-CRISPRa	TMEM123	FALSE	-0.0125606436575	gamma
hg38	Weissman2016-CRISPRa	TMEM125	FALSE	0.00865965453344	gamma
hg38	Weissman2016-CRISPRa	TMEM126A	FALSE	-0.00249676501748	gamma
hg38	Weissman2016-CRISPRa	TMEM126B	FALSE	0.0067610137421	gamma
hg38	Weissman2016-CRISPRa	TMEM127	FALSE	-0.00552702238071	gamma
hg38	Weissman2016-CRISPRa	TMEM128	FALSE	0.0065052428067	gamma
hg38	Weissman2016-CRISPRa	TMEM129	FALSE	-0.00629058658851	gamma
hg38	Weissman2016-CRISPRa	TMEM130	FALSE	0.0231785985482	gamma
hg38	Weissman2016-CRISPRa	TMEM131	FALSE	-0.00539075496824	gamma
hg38	Weissman2016-CRISPRa	TMEM132A	FALSE	-0.017093545376	gamma
hg38	Weissman2016-CRISPRa	TMEM132B	FALSE	0.0194600140012	gamma
hg38	Weissman2016-CRISPRa	TMEM132C	FALSE	-0.0254502412538	gamma
hg38	Weissman2016-CRISPRa	TMEM132D	FALSE	-0.00549074216912	gamma
hg38	Weissman2016-CRISPRa	TMEM132E	FALSE	0.00457976321477	gamma
hg38	Weissman2016-CRISPRa	TMEM133	FALSE	0.00507994708742	gamma
hg38	Weissman2016-CRISPRa	TMEM134	FALSE	-0.00864109723513	gamma
hg38	Weissman2016-CRISPRa	TMEM135	FALSE	0.00101840774201	gamma
hg38	Weissman2016-CRISPRa	TMEM136	FALSE	0.00275098258449	gamma
hg38	Weissman2016-CRISPRa	TMEM138	FALSE	0.016820610189	gamma
hg38	Weissman2016-CRISPRa	TMEM139	FALSE	-0.00236704921767	gamma
hg38	Weissman2016-CRISPRa	TMEM140	FALSE	-0.0192865767391	gamma
hg38	Weissman2016-CRISPRa	TMEM141	FALSE	-0.0140873630285	gamma
hg38	Weissman2016-CRISPRa	TMEM143	FALSE	0.00641135447733	gamma
hg38	Weissman2016-CRISPRa	TMEM144	FALSE	-0.0064584451629	gamma
hg38	Weissman2016-CRISPRa	TMEM145	FALSE	0.00615284542478	gamma
hg38	Weissman2016-CRISPRa	TMEM147	FALSE	0.0110616948542	gamma
hg38	Weissman2016-CRISPRa	TMEM14A	FALSE	0.0144915816872	gamma
hg38	Weissman2016-CRISPRa	TMEM14B	FALSE	-0.0133750740933	gamma
hg38	Weissman2016-CRISPRa	TMEM14C	FALSE	-0.0268566222367	gamma
hg38	Weissman2016-CRISPRa	TMEM150A	FALSE	0.00216082731494	gamma
hg38	Weissman2016-CRISPRa	TMEM150B	FALSE	-0.0219940234754	gamma
hg38	Weissman2016-CRISPRa	TMEM150C	FALSE	-0.0229812824071	gamma
hg38	Weissman2016-CRISPRa	TMEM151A	FALSE	-0.00780874176734	gamma
hg38	Weissman2016-CRISPRa	TMEM151B	FALSE	-0.00354034158393	gamma
hg38	Weissman2016-CRISPRa	TMEM154	FALSE	-0.0195747528897	gamma
hg38	Weissman2016-CRISPRa	TMEM155	FALSE	-0.00288927517787	gamma
hg38	Weissman2016-CRISPRa	TMEM156	FALSE	-0.0226977357369	gamma
hg38	Weissman2016-CRISPRa	TMEM158	FALSE	-0.0063006676159	gamma
hg38	Weissman2016-CRISPRa	TMEM159	FALSE	-0.00345092886854	gamma
hg38	Weissman2016-CRISPRa	TMEM160	FALSE	0.00548493934329	gamma
hg38	Weissman2016-CRISPRa	TMEM161A	FALSE	-0.0173511333202	gamma
hg38	Weissman2016-CRISPRa	TMEM161B	FALSE	0.000462211126083	gamma
hg38	Weissman2016-CRISPRa	TMEM163	FALSE	-0.00686870075413	gamma
hg38	Weissman2016-CRISPRa	TMEM164	FALSE	-0.0181872877191	gamma
hg38	Weissman2016-CRISPRa	TMEM165	FALSE	0.00404489926144	gamma
hg38	Weissman2016-CRISPRa	TMEM167A	FALSE	-0.00126432973366	gamma
hg38	Weissman2016-CRISPRa	TMEM167B	FALSE	0.00302112702968	gamma
hg38	Weissman2016-CRISPRa	TMEM168	FALSE	-0.0556978503721	gamma
hg38	Weissman2016-CRISPRa	TMEM169	FALSE	0.00552517237464	gamma
hg38	Weissman2016-CRISPRa	TMEM17	FALSE	-0.0117931208612	gamma
hg38	Weissman2016-CRISPRa	TMEM170A	FALSE	-0.0138292930291	gamma
hg38	Weissman2016-CRISPRa	TMEM170B	FALSE	-0.02228844438	gamma
hg38	Weissman2016-CRISPRa	TMEM171	FALSE	0.00715904099757	gamma
hg38	Weissman2016-CRISPRa	TMEM173	FALSE	-0.00818545512337	gamma
hg38	Weissman2016-CRISPRa	TMEM174	FALSE	-0.00247992047121	gamma
hg38	Weissman2016-CRISPRa	TMEM175	FALSE	0.0280734028568	gamma
hg38	Weissman2016-CRISPRa	TMEM176A	FALSE	0.0158159995977	gamma
hg38	Weissman2016-CRISPRa	TMEM176B	FALSE	0.0160230397287	gamma
hg38	Weissman2016-CRISPRa	TMEM177	FALSE	0.00432780649529	gamma
hg38	Weissman2016-CRISPRa	TMEM178A	FALSE	0.00501384779075	gamma
hg38	Weissman2016-CRISPRa	TMEM178B	FALSE	0.0108505568455	gamma
hg38	Weissman2016-CRISPRa	TMEM179	FALSE	0.0067288361785	gamma
hg38	Weissman2016-CRISPRa	TMEM179B	FALSE	-0.00677406053046	gamma
hg38	Weissman2016-CRISPRa	TMEM18	FALSE	-0.00405249796657	gamma
hg38	Weissman2016-CRISPRa	TMEM180	FALSE	-0.00159125809876	gamma
hg38	Weissman2016-CRISPRa	TMEM181	FALSE	-0.00803970313078	gamma
hg38	Weissman2016-CRISPRa	TMEM182	FALSE	0.00625899375036	gamma
hg38	Weissman2016-CRISPRa	TMEM183A	FALSE	0.00591336661007	gamma
hg38	Weissman2016-CRISPRa	TMEM183B	FALSE	-0.00327703775635	gamma
hg38	Weissman2016-CRISPRa	TMEM184A	FALSE	0.0150113938375	gamma
hg38	Weissman2016-CRISPRa	TMEM184B	FALSE	-0.0154305109706	gamma
hg38	Weissman2016-CRISPRa	TMEM184C	FALSE	-0.00130632524381	gamma
hg38	Weissman2016-CRISPRa	TMEM185A	FALSE	-0.00450051672047	gamma
hg38	Weissman2016-CRISPRa	TMEM185B	FALSE	-0.0291475701018	gamma
hg38	Weissman2016-CRISPRa	TMEM186	FALSE	-0.00495833861089	gamma
hg38	Weissman2016-CRISPRa	TMEM187	FALSE	0.0115505381692	gamma
hg38	Weissman2016-CRISPRa	TMEM189	FALSE	0.0023922344465	gamma
hg38	Weissman2016-CRISPRa	TMEM19	FALSE	-0.00363364561896	gamma
hg38	Weissman2016-CRISPRa	TMEM190	FALSE	-0.00597590076073	gamma
hg38	Weissman2016-CRISPRa	TMEM191B	FALSE	-0.00529708295746	gamma
hg38	Weissman2016-CRISPRa	TMEM191C	FALSE	-0.0274377403915	gamma
hg38	Weissman2016-CRISPRa	TMEM192	FALSE	-0.020448012164	gamma
hg38	Weissman2016-CRISPRa	TMEM194A	FALSE	-0.0091761795355	gamma
hg38	Weissman2016-CRISPRa	TMEM194B	FALSE	0.00804722163244	gamma
hg38	Weissman2016-CRISPRa	TMEM196	FALSE	-0.0193880291026	gamma
hg38	Weissman2016-CRISPRa	TMEM198	FALSE	-0.00953594130737	gamma
hg38	Weissman2016-CRISPRa	TMEM2	FALSE	0.000813636872252	gamma
hg38	Weissman2016-CRISPRa	TMEM200A	FALSE	-0.0028414547244	gamma
hg38	Weissman2016-CRISPRa	TMEM200B	FALSE	-0.0357192126291	gamma
hg38	Weissman2016-CRISPRa	TMEM200C	FALSE	0.00289244092799	gamma
hg38	Weissman2016-CRISPRa	TMEM201	FALSE	0.00556729496871	gamma
hg38	Weissman2016-CRISPRa	TMEM202	FALSE	0.00182027291595	gamma
hg38	Weissman2016-CRISPRa	TMEM203	FALSE	0.00673975385431	gamma
hg38	Weissman2016-CRISPRa	TMEM204	FALSE	0.00370410393634	gamma
hg38	Weissman2016-CRISPRa	TMEM205	FALSE	-0.00407259241754	gamma
hg38	Weissman2016-CRISPRa	TMEM206	FALSE	-0.00876118632908	gamma
hg38	Weissman2016-CRISPRa	TMEM207	FALSE	-0.00975429177433	gamma
hg38	Weissman2016-CRISPRa	TMEM208	FALSE	-0.00456188858982	gamma
hg38	Weissman2016-CRISPRa	TMEM209	FALSE	0.00489188440235	gamma
hg38	Weissman2016-CRISPRa	TMEM210	FALSE	0.0178767515811	gamma
hg38	Weissman2016-CRISPRa	TMEM211	FALSE	0.00797011366899	gamma
hg38	Weissman2016-CRISPRa	TMEM212	FALSE	-0.0118280437596	gamma
hg38	Weissman2016-CRISPRa	TMEM213	FALSE	-0.00728216439793	gamma
hg38	Weissman2016-CRISPRa	TMEM214	FALSE	0.00483295049361	gamma
hg38	Weissman2016-CRISPRa	TMEM215	FALSE	-0.0293679922411	gamma
hg38	Weissman2016-CRISPRa	TMEM216	FALSE	0.0049685128453	gamma
hg38	Weissman2016-CRISPRa	TMEM217	FALSE	0.00565555800448	gamma
hg38	Weissman2016-CRISPRa	TMEM218	FALSE	-0.00512990819605	gamma
hg38	Weissman2016-CRISPRa	TMEM219	FALSE	0.00338861496086	gamma
hg38	Weissman2016-CRISPRa	TMEM220	FALSE	-0.0126368168521	gamma
hg38	Weissman2016-CRISPRa	TMEM221	FALSE	-0.0319672061151	gamma
hg38	Weissman2016-CRISPRa	TMEM222	FALSE	0.0179102507301	gamma
hg38	Weissman2016-CRISPRa	TMEM223	FALSE	-0.00568501275667	gamma
hg38	Weissman2016-CRISPRa	TMEM225	FALSE	-0.0163493095501	gamma
hg38	Weissman2016-CRISPRa	TMEM229A	FALSE	-0.0122196009331	gamma
hg38	Weissman2016-CRISPRa	TMEM229B	FALSE	0.0119333723508	gamma
hg38	Weissman2016-CRISPRa	TMEM230	FALSE	0.00696694519652	gamma
hg38	Weissman2016-CRISPRa	TMEM231	FALSE	-0.00856560072038	gamma
hg38	Weissman2016-CRISPRa	TMEM232	FALSE	-0.0179085010623	gamma
hg38	Weissman2016-CRISPRa	TMEM233	FALSE	-0.0029911093886	gamma
hg38	Weissman2016-CRISPRa	TMEM234	FALSE	-0.00867298688931	gamma
hg38	Weissman2016-CRISPRa	TMEM235	FALSE	0.0122701143644	gamma
hg38	Weissman2016-CRISPRa	TMEM237	FALSE	0.00337297349829	gamma
hg38	Weissman2016-CRISPRa	TMEM238	FALSE	0.00374659140525	gamma
hg38	Weissman2016-CRISPRa	TMEM239	FALSE	0.00585868683062	gamma
hg38	Weissman2016-CRISPRa	TMEM240	FALSE	0.0128515144084	gamma
hg38	Weissman2016-CRISPRa	TMEM241	FALSE	0.00713857911691	gamma
hg38	Weissman2016-CRISPRa	TMEM242	FALSE	-0.000327253912222	gamma
hg38	Weissman2016-CRISPRa	TMEM243	FALSE	0.00566881578406	gamma
hg38	Weissman2016-CRISPRa	TMEM244	FALSE	0.000851051731619	gamma
hg38	Weissman2016-CRISPRa	TMEM245	FALSE	0.00232527049466	gamma
hg38	Weissman2016-CRISPRa	TMEM246	FALSE	-0.00307028432407	gamma
hg38	Weissman2016-CRISPRa	TMEM247	FALSE	0.0111729175671	gamma
hg38	Weissman2016-CRISPRa	TMEM248	FALSE	0.0224579647967	gamma
hg38	Weissman2016-CRISPRa	TMEM249	FALSE	0.0240152754056	gamma
hg38	Weissman2016-CRISPRa	TMEM25	FALSE	-0.0230638094543	gamma
hg38	Weissman2016-CRISPRa	TMEM251	FALSE	0.00605571528489	gamma
hg38	Weissman2016-CRISPRa	TMEM252	FALSE	-0.00787351985363	gamma
hg38	Weissman2016-CRISPRa	TMEM253	FALSE	0.0057515399289	gamma
hg38	Weissman2016-CRISPRa	TMEM254	FALSE	-0.00757040710845	gamma
hg38	Weissman2016-CRISPRa	TMEM255A	FALSE	-0.0517623995497	gamma
hg38	Weissman2016-CRISPRa	TMEM255B	FALSE	-0.0244547814101	gamma
hg38	Weissman2016-CRISPRa	TMEM257	FALSE	0.00513687234347	gamma
hg38	Weissman2016-CRISPRa	TMEM258	FALSE	-0.00428445838616	gamma
hg38	Weissman2016-CRISPRa	TMEM259	FALSE	0.0123936121835	gamma
hg38	Weissman2016-CRISPRa	TMEM26	FALSE	-0.00642159915411	gamma
hg38	Weissman2016-CRISPRa	TMEM260	FALSE	-0.00979058476618	gamma
hg38	Weissman2016-CRISPRa	TMEM261	FALSE	-0.00743531126185	gamma
hg38	Weissman2016-CRISPRa	TMEM27	FALSE	0.019156581566	gamma
hg38	Weissman2016-CRISPRa	TMEM30A	FALSE	-0.00277677503432	gamma
hg38	Weissman2016-CRISPRa	TMEM30B	FALSE	-0.012587917476	gamma
hg38	Weissman2016-CRISPRa	TMEM31	FALSE	0.00411639610648	gamma
hg38	Weissman2016-CRISPRa	TMEM33	FALSE	0.00258215994764	gamma
hg38	Weissman2016-CRISPRa	TMEM35	FALSE	-0.0306813786195	gamma
hg38	Weissman2016-CRISPRa	TMEM37	FALSE	-0.031934055588	gamma
hg38	Weissman2016-CRISPRa	TMEM38A	FALSE	-0.00968704105523	gamma
hg38	Weissman2016-CRISPRa	TMEM38B	FALSE	-0.0221091507352	gamma
hg38	Weissman2016-CRISPRa	TMEM39A	FALSE	-0.0298897200857	gamma
hg38	Weissman2016-CRISPRa	TMEM39B	FALSE	0.00110437066596	gamma
hg38	Weissman2016-CRISPRa	TMEM40	FALSE	0.00115884003693	gamma
hg38	Weissman2016-CRISPRa	TMEM41A	FALSE	-0.0335789193582	gamma
hg38	Weissman2016-CRISPRa	TMEM41B	FALSE	0.0051647963292	gamma
hg38	Weissman2016-CRISPRa	TMEM42	FALSE	-0.00101969323454	gamma
hg38	Weissman2016-CRISPRa	TMEM43	FALSE	0.00418206840001	gamma
hg38	Weissman2016-CRISPRa	TMEM44	FALSE	-0.0159623838667	gamma
hg38	Weissman2016-CRISPRa	TMEM45A	FALSE	-0.0226998528636	gamma
hg38	Weissman2016-CRISPRa	TMEM45B	FALSE	-0.0103051750089	gamma
hg38	Weissman2016-CRISPRa	TMEM47	FALSE	0.000975525706685	gamma
hg38	Weissman2016-CRISPRa	TMEM5	FALSE	0.00469415524719	gamma
hg38	Weissman2016-CRISPRa	TMEM50A	FALSE	0.00395272358842	gamma
hg38	Weissman2016-CRISPRa	TMEM50B	FALSE	-0.0297091838588	gamma
hg38	Weissman2016-CRISPRa	TMEM51	FALSE	0.000866108259663	gamma
hg38	Weissman2016-CRISPRa	TMEM52	FALSE	0.00220828421208	gamma
hg38	Weissman2016-CRISPRa	TMEM52B	FALSE	0.0116772231844	gamma
hg38	Weissman2016-CRISPRa	TMEM53	FALSE	-0.0175207015775	gamma
hg38	Weissman2016-CRISPRa	TMEM54	FALSE	0.00117288751474	gamma
hg38	Weissman2016-CRISPRa	TMEM55A	FALSE	-0.0116912862285	gamma
hg38	Weissman2016-CRISPRa	TMEM55B	FALSE	-0.00941413482065	gamma
hg38	Weissman2016-CRISPRa	TMEM56	FALSE	0.00412904141052	gamma
hg38	Weissman2016-CRISPRa	TMEM56-RWDD3	FALSE	0.015295007517	gamma
hg38	Weissman2016-CRISPRa	TMEM57	FALSE	-0.0625073931417	gamma
hg38	Weissman2016-CRISPRa	TMEM59	FALSE	-0.00648937092752	gamma
hg38	Weissman2016-CRISPRa	TMEM59L	FALSE	0.00925623346482	gamma
hg38	Weissman2016-CRISPRa	TMEM60	FALSE	-0.00311628870991	gamma
hg38	Weissman2016-CRISPRa	TMEM61	FALSE	-0.014158800106	gamma
hg38	Weissman2016-CRISPRa	TMEM62	FALSE	-0.0286904949487	gamma
hg38	Weissman2016-CRISPRa	TMEM63A	FALSE	-0.00746466998311	gamma
hg38	Weissman2016-CRISPRa	TMEM63B	FALSE	-0.0252601198302	gamma
hg38	Weissman2016-CRISPRa	TMEM63C	FALSE	0.00539672683014	gamma
hg38	Weissman2016-CRISPRa	TMEM64	FALSE	-0.0369542715447	gamma
hg38	Weissman2016-CRISPRa	TMEM65	FALSE	0.00372612655162	gamma
hg38	Weissman2016-CRISPRa	TMEM66	FALSE	-0.0068058032422	gamma
hg38	Weissman2016-CRISPRa	TMEM67	FALSE	-0.0134708916368	gamma
hg38	Weissman2016-CRISPRa	TMEM68	FALSE	0.00578515333513	gamma
hg38	Weissman2016-CRISPRa	TMEM69	FALSE	-0.0258391434868	gamma
hg38	Weissman2016-CRISPRa	TMEM70	FALSE	0.00767907214439	gamma
hg38	Weissman2016-CRISPRa	TMEM71	FALSE	-0.0140483818288	gamma
hg38	Weissman2016-CRISPRa	TMEM72	FALSE	-0.00639853109099	gamma
hg38	Weissman2016-CRISPRa	TMEM74	FALSE	0.000879238228533	gamma
hg38	Weissman2016-CRISPRa	TMEM74B	FALSE	-0.00795153220195	gamma
hg38	Weissman2016-CRISPRa	TMEM79	FALSE	-0.0152934710104	gamma
hg38	Weissman2016-CRISPRa	TMEM80	FALSE	-0.00631136998806	gamma
hg38	Weissman2016-CRISPRa	TMEM81	FALSE	-0.0201295546864	gamma
hg38	Weissman2016-CRISPRa	TMEM82	FALSE	-0.0144082919457	gamma
hg38	Weissman2016-CRISPRa	TMEM86A	FALSE	-0.00588325718891	gamma
hg38	Weissman2016-CRISPRa	TMEM86B	FALSE	0.00422859483033	gamma
hg38	Weissman2016-CRISPRa	TMEM87A	FALSE	0.00171161180783	gamma
hg38	Weissman2016-CRISPRa	TMEM87B	FALSE	-0.00439918264527	gamma
hg38	Weissman2016-CRISPRa	TMEM88	FALSE	0.0179818187608	gamma
hg38	Weissman2016-CRISPRa	TMEM88B	FALSE	0.00547732680806	gamma
hg38	Weissman2016-CRISPRa	TMEM89	FALSE	-0.0234326864877	gamma
hg38	Weissman2016-CRISPRa	TMEM8A	FALSE	-0.0176533481236	gamma
hg38	Weissman2016-CRISPRa	TMEM8B	FALSE	0.0148530909422	gamma
hg38	Weissman2016-CRISPRa	TMEM8C	FALSE	0.0241767626781	gamma
hg38	Weissman2016-CRISPRa	TMEM9	FALSE	0.00959584442092	gamma
hg38	Weissman2016-CRISPRa	TMEM91	FALSE	0.0231987810413	gamma
hg38	Weissman2016-CRISPRa	TMEM92	FALSE	0.00401408848392	gamma
hg38	Weissman2016-CRISPRa	TMEM95	FALSE	-0.0211541690137	gamma
hg38	Weissman2016-CRISPRa	TMEM97	FALSE	-0.00402334538138	gamma
hg38	Weissman2016-CRISPRa	TMEM98	FALSE	0.00527721575173	gamma
hg38	Weissman2016-CRISPRa	TMEM99	FALSE	0.0134172702601	gamma
hg38	Weissman2016-CRISPRa	TMEM9B	FALSE	-0.00488308143955	gamma
hg38	Weissman2016-CRISPRa	TMF1	FALSE	0.0102105501729	gamma
hg38	Weissman2016-CRISPRa	TMIE	FALSE	0.0111647101915	gamma
hg38	Weissman2016-CRISPRa	TMIGD1	FALSE	-0.0252153429806	gamma
hg38	Weissman2016-CRISPRa	TMIGD2	FALSE	-0.00488166868468	gamma
hg38	Weissman2016-CRISPRa	TMLHE	FALSE	-0.00900655403369	gamma
hg38	Weissman2016-CRISPRa	TMOD1	FALSE	-0.0168764821289	gamma
hg38	Weissman2016-CRISPRa	TMOD2	FALSE	-0.00982680752763	gamma
hg38	Weissman2016-CRISPRa	TMOD3	FALSE	0.00111348464249	gamma
hg38	Weissman2016-CRISPRa	TMOD4	FALSE	0.0066621741978	gamma
hg38	Weissman2016-CRISPRa	TMPO	FALSE	-0.0400663611382	gamma
hg38	Weissman2016-CRISPRa	TMPPE	FALSE	-0.00351044848121	gamma
hg38	Weissman2016-CRISPRa	TMPRSS11A	FALSE	-0.0131705746976	gamma
hg38	Weissman2016-CRISPRa	TMPRSS11B	FALSE	-0.0322845374529	gamma
hg38	Weissman2016-CRISPRa	TMPRSS11BNL	FALSE	0.00264347459364	gamma
hg38	Weissman2016-CRISPRa	TMPRSS11D	FALSE	0.00608499331471	gamma
hg38	Weissman2016-CRISPRa	TMPRSS11E	FALSE	-0.0161300189013	gamma
hg38	Weissman2016-CRISPRa	TMPRSS11F	FALSE	-0.0211577410211	gamma
hg38	Weissman2016-CRISPRa	TMPRSS12	FALSE	0.015113778558	gamma
hg38	Weissman2016-CRISPRa	TMPRSS13	FALSE	0.00248669545713	gamma
hg38	Weissman2016-CRISPRa	TMPRSS15	FALSE	-0.00345783522265	gamma
hg38	Weissman2016-CRISPRa	TMPRSS2	FALSE	-0.00344116547216	gamma
hg38	Weissman2016-CRISPRa	TMPRSS3	FALSE	0.0043448841345	gamma
hg38	Weissman2016-CRISPRa	TMPRSS4	FALSE	-0.00232801184568	gamma
hg38	Weissman2016-CRISPRa	TMPRSS5	FALSE	0.00890646467535	gamma
hg38	Weissman2016-CRISPRa	TMPRSS6	FALSE	-0.0214296884019	gamma
hg38	Weissman2016-CRISPRa	TMPRSS7	FALSE	-0.03054174012	gamma
hg38	Weissman2016-CRISPRa	TMPRSS9	FALSE	0.0188413463991	gamma
hg38	Weissman2016-CRISPRa	TMSB10	FALSE	-0.0162430647265	gamma
hg38	Weissman2016-CRISPRa	TMSB15A	FALSE	-0.00756669994842	gamma
hg38	Weissman2016-CRISPRa	TMSB15B	FALSE	-0.00451789368045	gamma
hg38	Weissman2016-CRISPRa	TMSB4X	TRUE	-0.0288255687451	gamma
hg38	Weissman2016-CRISPRa	TMSB4Y	FALSE	-0.00409501586818	gamma
hg38	Weissman2016-CRISPRa	TMTC1	FALSE	0.0142757189582	gamma
hg38	Weissman2016-CRISPRa	TMTC2	FALSE	-0.0169702408672	gamma
hg38	Weissman2016-CRISPRa	TMTC3	FALSE	-0.00793813787428	gamma
hg38	Weissman2016-CRISPRa	TMTC4	FALSE	-0.00585874951147	gamma
hg38	Weissman2016-CRISPRa	TMUB1	FALSE	0.0106146515123	gamma
hg38	Weissman2016-CRISPRa	TMUB2	FALSE	-0.00479010057623	gamma
hg38	Weissman2016-CRISPRa	TMX1	FALSE	0.0250961249873	gamma
hg38	Weissman2016-CRISPRa	TMX2	FALSE	-0.0244530939886	gamma
hg38	Weissman2016-CRISPRa	TMX3	FALSE	-0.00764882155122	gamma
hg38	Weissman2016-CRISPRa	TMX4	FALSE	0.00276862540308	gamma
hg38	Weissman2016-CRISPRa	TNC	FALSE	0.00083104234576	gamma
hg38	Weissman2016-CRISPRa	TNF	FALSE	-0.0140328905999	gamma
hg38	Weissman2016-CRISPRa	TNFAIP1	FALSE	-0.00713123171948	gamma
hg38	Weissman2016-CRISPRa	TNFAIP2	FALSE	-0.00280349783015	gamma
hg38	Weissman2016-CRISPRa	TNFAIP3	FALSE	-0.0303897676178	gamma
hg38	Weissman2016-CRISPRa	TNFAIP6	FALSE	-0.00896712927199	gamma
hg38	Weissman2016-CRISPRa	TNFAIP8	FALSE	-0.00834253766874	gamma
hg38	Weissman2016-CRISPRa	TNFAIP8L1	FALSE	-0.0102123396983	gamma
hg38	Weissman2016-CRISPRa	TNFAIP8L2	FALSE	0.0215166522277	gamma
hg38	Weissman2016-CRISPRa	TNFAIP8L3	FALSE	-0.0422190982903	gamma
hg38	Weissman2016-CRISPRa	TNFRSF10A	TRUE	-0.187314315483	gamma
hg38	Weissman2016-CRISPRa	TNFRSF10B	FALSE	-0.0136990223365	gamma
hg38	Weissman2016-CRISPRa	TNFRSF10C	FALSE	-0.0094123624014	gamma
hg38	Weissman2016-CRISPRa	TNFRSF10D	FALSE	-0.00547324647588	gamma
hg38	Weissman2016-CRISPRa	TNFRSF11A	FALSE	0.00749841216436	gamma
hg38	Weissman2016-CRISPRa	TNFRSF11B	FALSE	-0.00370815991385	gamma
hg38	Weissman2016-CRISPRa	TNFRSF12A	FALSE	-0.00627169676602	gamma
hg38	Weissman2016-CRISPRa	TNFRSF13B	FALSE	-0.020780846427	gamma
hg38	Weissman2016-CRISPRa	TNFRSF13C	FALSE	0.00647033718682	gamma
hg38	Weissman2016-CRISPRa	TNFRSF14	FALSE	-0.0102250229619	gamma
hg38	Weissman2016-CRISPRa	TNFRSF17	FALSE	0.0036045089633	gamma
hg38	Weissman2016-CRISPRa	TNFRSF18	FALSE	0.00415594282244	gamma
hg38	Weissman2016-CRISPRa	TNFRSF19	FALSE	-0.0054082754283	gamma
hg38	Weissman2016-CRISPRa	TNFRSF1A	FALSE	-0.0192100182655	gamma
hg38	Weissman2016-CRISPRa	TNFRSF1B	FALSE	-0.014197097777	gamma
hg38	Weissman2016-CRISPRa	TNFRSF21	FALSE	-0.00258337742865	gamma
hg38	Weissman2016-CRISPRa	TNFRSF25	FALSE	0.0171952905145	gamma
hg38	Weissman2016-CRISPRa	TNFRSF4	FALSE	0.0112063314666	gamma
hg38	Weissman2016-CRISPRa	TNFRSF6B	FALSE	-0.0010390366127	gamma
hg38	Weissman2016-CRISPRa	TNFRSF8	FALSE	-0.0120339475464	gamma
hg38	Weissman2016-CRISPRa	TNFRSF9	FALSE	-0.0176196865129	gamma
hg38	Weissman2016-CRISPRa	TNFSF10	FALSE	0.0155346643809	gamma
hg38	Weissman2016-CRISPRa	TNFSF11	FALSE	-0.0198885638424	gamma
hg38	Weissman2016-CRISPRa	TNFSF12	FALSE	0.00261518744953	gamma
hg38	Weissman2016-CRISPRa	TNFSF13	FALSE	0.0182387761382	gamma
hg38	Weissman2016-CRISPRa	TNFSF13B	FALSE	0.00274312796775	gamma
hg38	Weissman2016-CRISPRa	TNFSF14	FALSE	0.0087345877934	gamma
hg38	Weissman2016-CRISPRa	TNFSF15	FALSE	-0.014039646709	gamma
hg38	Weissman2016-CRISPRa	TNFSF18	FALSE	-0.00426224739169	gamma
hg38	Weissman2016-CRISPRa	TNFSF4	FALSE	-0.0196583344411	gamma
hg38	Weissman2016-CRISPRa	TNFSF8	FALSE	-0.00568008316033	gamma
hg38	Weissman2016-CRISPRa	TNFSF9	FALSE	0.008919922476	gamma
hg38	Weissman2016-CRISPRa	TNIK	FALSE	0.00429061738759	gamma
hg38	Weissman2016-CRISPRa	TNIP1	FALSE	-0.00529130901428	gamma
hg38	Weissman2016-CRISPRa	TNIP2	FALSE	-0.00772006277877	gamma
hg38	Weissman2016-CRISPRa	TNIP3	FALSE	-0.0162827250379	gamma
hg38	Weissman2016-CRISPRa	TNK1	FALSE	-0.0185450531239	gamma
hg38	Weissman2016-CRISPRa	TNK2	FALSE	-0.0127305912936	gamma
hg38	Weissman2016-CRISPRa	TNKS	FALSE	-0.0137413898604	gamma
hg38	Weissman2016-CRISPRa	TNKS1BP1	FALSE	0.00437956583447	gamma
hg38	Weissman2016-CRISPRa	TNKS2	FALSE	-0.0254875025716	gamma
hg38	Weissman2016-CRISPRa	TNMD	FALSE	-0.0138135273716	gamma
hg38	Weissman2016-CRISPRa	TNN	FALSE	-0.0160195588486	gamma
hg38	Weissman2016-CRISPRa	TNNC1	FALSE	0.00804834713997	gamma
hg38	Weissman2016-CRISPRa	TNNC2	FALSE	-0.0182281494223	gamma
hg38	Weissman2016-CRISPRa	TNNI1	FALSE	-0.00745560076657	gamma
hg38	Weissman2016-CRISPRa	TNNI2	FALSE	-0.00652160983311	gamma
hg38	Weissman2016-CRISPRa	TNNI3	FALSE	0.0199777608887	gamma
hg38	Weissman2016-CRISPRa	TNNI3K	FALSE	-0.00223892036747	gamma
hg38	Weissman2016-CRISPRa	TNNT1	FALSE	-0.00632403128196	gamma
hg38	Weissman2016-CRISPRa	TNNT2	FALSE	-0.00580160796855	gamma
hg38	Weissman2016-CRISPRa	TNNT3	FALSE	0.00629187023303	gamma
hg38	Weissman2016-CRISPRa	TNP1	FALSE	-0.00376092986402	gamma
hg38	Weissman2016-CRISPRa	TNP2	FALSE	0.0136668349135	gamma
hg38	Weissman2016-CRISPRa	TNPO1	FALSE	-0.0276813531072	gamma
hg38	Weissman2016-CRISPRa	TNPO2	FALSE	0.0240110247408	gamma
hg38	Weissman2016-CRISPRa	TNPO3	FALSE	-0.00695958773009	gamma
hg38	Weissman2016-CRISPRa	TNR	FALSE	0.00463967191713	gamma
hg38	Weissman2016-CRISPRa	TNRC18	FALSE	-0.033607140778	gamma
hg38	Weissman2016-CRISPRa	TNRC6A	FALSE	-0.0102884086581	gamma
hg38	Weissman2016-CRISPRa	TNRC6B	FALSE	-0.00930479383287	gamma
hg38	Weissman2016-CRISPRa	TNRC6C	FALSE	-0.0157582764704	gamma
hg38	Weissman2016-CRISPRa	TNS1	FALSE	-0.0117191180379	gamma
hg38	Weissman2016-CRISPRa	TNS3	FALSE	-0.00749327579457	gamma
hg38	Weissman2016-CRISPRa	TNS4	FALSE	0.00565130907429	gamma
hg38	Weissman2016-CRISPRa	TNXB	FALSE	-0.00440976889795	gamma
hg38	Weissman2016-CRISPRa	TOB1	TRUE	-0.0423036102479	gamma
hg38	Weissman2016-CRISPRa	TOB2	FALSE	0.00289907848156	gamma
hg38	Weissman2016-CRISPRa	TOE1	FALSE	0.0110068628224	gamma
hg38	Weissman2016-CRISPRa	TOLLIP	FALSE	0.0346043171739	gamma
hg38	Weissman2016-CRISPRa	TOM1	FALSE	0.018004988683	gamma
hg38	Weissman2016-CRISPRa	TOM1L1	FALSE	0.0263284249503	gamma
hg38	Weissman2016-CRISPRa	TOM1L2	FALSE	0.00475825056896	gamma
hg38	Weissman2016-CRISPRa	TOMM20	FALSE	0.0176593710713	gamma
hg38	Weissman2016-CRISPRa	TOMM20L	FALSE	-0.0121131097591	gamma
hg38	Weissman2016-CRISPRa	TOMM22	FALSE	0.00995574394499	gamma
hg38	Weissman2016-CRISPRa	TOMM34	FALSE	0.0162845441262	gamma
hg38	Weissman2016-CRISPRa	TOMM40	FALSE	-0.0187217291597	gamma
hg38	Weissman2016-CRISPRa	TOMM40L	FALSE	-0.00777307777801	gamma
hg38	Weissman2016-CRISPRa	TOMM5	FALSE	0.0102437118112	gamma
hg38	Weissman2016-CRISPRa	TOMM6	FALSE	-0.0190851240675	gamma
hg38	Weissman2016-CRISPRa	TOMM7	FALSE	-0.0210621962077	gamma
hg38	Weissman2016-CRISPRa	TOMM70A	FALSE	0.00191284413201	gamma
hg38	Weissman2016-CRISPRa	TONSL	FALSE	0.00365484531816	gamma
hg38	Weissman2016-CRISPRa	TOP1	TRUE	-0.0309734228945	gamma
hg38	Weissman2016-CRISPRa	TOP1MT	FALSE	-0.0361612078301	gamma
hg38	Weissman2016-CRISPRa	TOP2A	FALSE	-0.00581492272492	gamma
hg38	Weissman2016-CRISPRa	TOP2B	FALSE	-0.000810351105453	gamma
hg38	Weissman2016-CRISPRa	TOP3A	FALSE	0.00782805449504	gamma
hg38	Weissman2016-CRISPRa	TOP3B	FALSE	-0.00720518713781	gamma
hg38	Weissman2016-CRISPRa	TOPAZ1	FALSE	0.00210879533445	gamma
hg38	Weissman2016-CRISPRa	TOPBP1	FALSE	-0.0236556518236	gamma
hg38	Weissman2016-CRISPRa	TOPORS	FALSE	-0.00851589195488	gamma
hg38	Weissman2016-CRISPRa	TOR1A	FALSE	0.0228992631423	gamma
hg38	Weissman2016-CRISPRa	TOR1AIP1	FALSE	0.00821248929104	gamma
hg38	Weissman2016-CRISPRa	TOR1AIP2	FALSE	-0.00805666410612	gamma
hg38	Weissman2016-CRISPRa	TOR1B	FALSE	-0.0129823251131	gamma
hg38	Weissman2016-CRISPRa	TOR2A	FALSE	-0.00268842006179	gamma
hg38	Weissman2016-CRISPRa	TOR3A	FALSE	0.00599702514944	gamma
hg38	Weissman2016-CRISPRa	TOR4A	FALSE	0.00811630749007	gamma
hg38	Weissman2016-CRISPRa	TOX	FALSE	-0.0041313598617	gamma
hg38	Weissman2016-CRISPRa	TOX2	FALSE	-0.00725950693994	gamma
hg38	Weissman2016-CRISPRa	TOX3	FALSE	-0.0332147189396	gamma
hg38	Weissman2016-CRISPRa	TOX4	FALSE	-0.00765477153403	gamma
hg38	Weissman2016-CRISPRa	TP53	FALSE	0.0070297502548	gamma
hg38	Weissman2016-CRISPRa	TP53AIP1	FALSE	-0.00822333110585	gamma
hg38	Weissman2016-CRISPRa	TP53BP1	FALSE	-0.0191739643745	gamma
hg38	Weissman2016-CRISPRa	TP53BP2	FALSE	-0.00445445838809	gamma
hg38	Weissman2016-CRISPRa	TP53I11	FALSE	-0.00716293732957	gamma
hg38	Weissman2016-CRISPRa	TP53I13	FALSE	0.00731801638585	gamma
hg38	Weissman2016-CRISPRa	TP53I3	FALSE	-0.0246174805322	gamma
hg38	Weissman2016-CRISPRa	TP53INP1	FALSE	-0.0083550196961	gamma
hg38	Weissman2016-CRISPRa	TP53INP2	FALSE	-0.0414889616336	gamma
hg38	Weissman2016-CRISPRa	TP53RK	FALSE	0.0044756045382	gamma
hg38	Weissman2016-CRISPRa	TP53TG3C	FALSE	-0.0214500882794	gamma
hg38	Weissman2016-CRISPRa	TP53TG5	FALSE	-0.00787820010452	gamma
hg38	Weissman2016-CRISPRa	TP63	FALSE	0.00181876312926	gamma
hg38	Weissman2016-CRISPRa	TP73	TRUE	-0.287947191376	gamma
hg38	Weissman2016-CRISPRa	TPBG	FALSE	0.0187486436093	gamma
hg38	Weissman2016-CRISPRa	TPBGL	FALSE	0.00457832549443	gamma
hg38	Weissman2016-CRISPRa	TPCN1	FALSE	0.0228908266339	gamma
hg38	Weissman2016-CRISPRa	TPCN2	FALSE	-0.000194212297253	gamma
hg38	Weissman2016-CRISPRa	TPD52	FALSE	0.0068913569324	gamma
hg38	Weissman2016-CRISPRa	TPD52L1	FALSE	0.013261492442	gamma
hg38	Weissman2016-CRISPRa	TPD52L2	FALSE	-0.0122698446336	gamma
hg38	Weissman2016-CRISPRa	TPD52L3	FALSE	0.0171213365114	gamma
hg38	Weissman2016-CRISPRa	TPGS1	FALSE	0.00910853100279	gamma
hg38	Weissman2016-CRISPRa	TPGS2	FALSE	-0.00450797176563	gamma
hg38	Weissman2016-CRISPRa	TPH1	FALSE	-0.00885530265111	gamma
hg38	Weissman2016-CRISPRa	TPH2	FALSE	-0.00660316668955	gamma
hg38	Weissman2016-CRISPRa	TPI1	FALSE	-0.014888458605	gamma
hg38	Weissman2016-CRISPRa	TPK1	FALSE	0.0169114597142	gamma
hg38	Weissman2016-CRISPRa	TPM1	FALSE	0.00404581207031	gamma
hg38	Weissman2016-CRISPRa	TPM2	FALSE	-0.00628771832967	gamma
hg38	Weissman2016-CRISPRa	TPM3	FALSE	-0.0181792448789	gamma
hg38	Weissman2016-CRISPRa	TPM4	FALSE	-0.0259504551625	gamma
hg38	Weissman2016-CRISPRa	TPMT	FALSE	0.00242973439534	gamma
hg38	Weissman2016-CRISPRa	TPO	FALSE	-0.00612510877949	gamma
hg38	Weissman2016-CRISPRa	TPP1	FALSE	0.0163713455416	gamma
hg38	Weissman2016-CRISPRa	TPP2	FALSE	-0.0193321293935	gamma
hg38	Weissman2016-CRISPRa	TPPP	FALSE	0.00631969220871	gamma
hg38	Weissman2016-CRISPRa	TPPP2	FALSE	0.00790208143196	gamma
hg38	Weissman2016-CRISPRa	TPPP3	FALSE	-0.0286644047507	gamma
hg38	Weissman2016-CRISPRa	TPR	FALSE	-0.0113960708077	gamma
hg38	Weissman2016-CRISPRa	TPRA1	FALSE	-0.00572950586555	gamma
hg38	Weissman2016-CRISPRa	TPRG1	FALSE	0.0131278289968	gamma
hg38	Weissman2016-CRISPRa	TPRG1L	FALSE	-0.0039046229472	gamma
hg38	Weissman2016-CRISPRa	TPRKB	FALSE	0.00337321175335	gamma
hg38	Weissman2016-CRISPRa	TPRN	FALSE	0.00871025029237	gamma
hg38	Weissman2016-CRISPRa	TPRX1	FALSE	-0.0133636018667	gamma
hg38	Weissman2016-CRISPRa	TPSAB1	FALSE	-0.0239878826671	gamma
hg38	Weissman2016-CRISPRa	TPSB2	FALSE	0.0238480755911	gamma
hg38	Weissman2016-CRISPRa	TPSD1	FALSE	-0.0173244895235	gamma
hg38	Weissman2016-CRISPRa	TPSG1	FALSE	-0.0149258354746	gamma
hg38	Weissman2016-CRISPRa	TPST1	FALSE	-0.0163429952171	gamma
hg38	Weissman2016-CRISPRa	TPST2	FALSE	0.005534367172	gamma
hg38	Weissman2016-CRISPRa	TPT1	FALSE	0.00898309544379	gamma
hg38	Weissman2016-CRISPRa	TPTE	FALSE	-0.0169584027521	gamma
hg38	Weissman2016-CRISPRa	TPTE2	FALSE	-0.00451303603734	gamma
hg38	Weissman2016-CRISPRa	TPX2	FALSE	-0.00399993616268	gamma
hg38	Weissman2016-CRISPRa	TRA2A	FALSE	0.0040600011071	gamma
hg38	Weissman2016-CRISPRa	TRA2B	FALSE	0.00331569283767	gamma
hg38	Weissman2016-CRISPRa	TRABD	FALSE	0.00527412780801	gamma
hg38	Weissman2016-CRISPRa	TRABD2A	FALSE	-0.00980083331526	gamma
hg38	Weissman2016-CRISPRa	TRABD2B	FALSE	-0.00686532575436	gamma
hg38	Weissman2016-CRISPRa	TRADD	FALSE	-0.00773722398629	gamma
hg38	Weissman2016-CRISPRa	TRAF1	FALSE	0.00578416106072	gamma
hg38	Weissman2016-CRISPRa	TRAF2	FALSE	-0.0173215978657	gamma
hg38	Weissman2016-CRISPRa	TRAF3	FALSE	-0.000991290700027	gamma
hg38	Weissman2016-CRISPRa	TRAF3IP1	FALSE	-0.0303882708289	gamma
hg38	Weissman2016-CRISPRa	TRAF3IP2	FALSE	-0.00916503521383	gamma
hg38	Weissman2016-CRISPRa	TRAF3IP3	FALSE	-0.0178709725528	gamma
hg38	Weissman2016-CRISPRa	TRAF4	FALSE	-0.00501832129149	gamma
hg38	Weissman2016-CRISPRa	TRAF5	TRUE	-0.0498791098672	gamma
hg38	Weissman2016-CRISPRa	TRAF6	FALSE	0.0048466926182	gamma
hg38	Weissman2016-CRISPRa	TRAF7	FALSE	-0.00357280495128	gamma
hg38	Weissman2016-CRISPRa	TRAFD1	FALSE	0.0253085139331	gamma
hg38	Weissman2016-CRISPRa	TRAIP	FALSE	-0.0223928148418	gamma
hg38	Weissman2016-CRISPRa	TRAK2	FALSE	-0.00218958386469	gamma
hg38	Weissman2016-CRISPRa	TRAM1	FALSE	0.000314146252135	gamma
hg38	Weissman2016-CRISPRa	TRAM1L1	FALSE	3.21e-05	gamma
hg38	Weissman2016-CRISPRa	TRAM2	FALSE	-0.0102125351129	gamma
hg38	Weissman2016-CRISPRa	TRANK1	FALSE	0.021672185605	gamma
hg38	Weissman2016-CRISPRa	TRAP1	FALSE	0.0150351102266	gamma
hg38	Weissman2016-CRISPRa	TRAPPC1	FALSE	-0.00742217851953	gamma
hg38	Weissman2016-CRISPRa	TRAPPC10	FALSE	0.003532697436	gamma
hg38	Weissman2016-CRISPRa	TRAPPC11	FALSE	0.00269383475432	gamma
hg38	Weissman2016-CRISPRa	TRAPPC12	FALSE	0.00955653154539	gamma
hg38	Weissman2016-CRISPRa	TRAPPC13	FALSE	0.00669393234503	gamma
hg38	Weissman2016-CRISPRa	TRAPPC2L	FALSE	-0.00399353167539	gamma
hg38	Weissman2016-CRISPRa	TRAPPC3	FALSE	0.0169453312837	gamma
hg38	Weissman2016-CRISPRa	TRAPPC3L	FALSE	0.00942736359558	gamma
hg38	Weissman2016-CRISPRa	TRAPPC4	FALSE	-0.00408971504687	gamma
hg38	Weissman2016-CRISPRa	TRAPPC5	FALSE	0.0132385910235	gamma
hg38	Weissman2016-CRISPRa	TRAPPC6A	FALSE	-0.000612659786578	gamma
hg38	Weissman2016-CRISPRa	TRAPPC6B	FALSE	-0.0166046283836	gamma
hg38	Weissman2016-CRISPRa	TRAPPC8	FALSE	0.00865676467731	gamma
hg38	Weissman2016-CRISPRa	TRAPPC9	FALSE	-0.028443559965	gamma
hg38	Weissman2016-CRISPRa	TRAT1	FALSE	-0.00717851983303	gamma
hg38	Weissman2016-CRISPRa	TRDMT1	FALSE	-0.0100884216157	gamma
hg38	Weissman2016-CRISPRa	TRDN	FALSE	0.00533517036735	gamma
hg38	Weissman2016-CRISPRa	TREH	FALSE	-0.00149408312717	gamma
hg38	Weissman2016-CRISPRa	TREM1	FALSE	0.0188207868838	gamma
hg38	Weissman2016-CRISPRa	TREM2	FALSE	-0.018416560229	gamma
hg38	Weissman2016-CRISPRa	TREML1	FALSE	-0.00471921328644	gamma
hg38	Weissman2016-CRISPRa	TREML2	FALSE	-0.0106497057792	gamma
hg38	Weissman2016-CRISPRa	TREML4	FALSE	-0.0179735715566	gamma
hg38	Weissman2016-CRISPRa	TRERF1	FALSE	-0.0071749673958	gamma
hg38	Weissman2016-CRISPRa	TREX1	FALSE	-0.0374382756398	gamma
hg38	Weissman2016-CRISPRa	TRH	FALSE	0.00715388871302	gamma
hg38	Weissman2016-CRISPRa	TRHDE	FALSE	-0.0109947210261	gamma
hg38	Weissman2016-CRISPRa	TRHR	FALSE	-0.00976679872071	gamma
hg38	Weissman2016-CRISPRa	TRIAP1	FALSE	-0.00946220577963	gamma
hg38	Weissman2016-CRISPRa	TRIB1	FALSE	-0.0100614758088	gamma
hg38	Weissman2016-CRISPRa	TRIB2	FALSE	-0.0271752882506	gamma
hg38	Weissman2016-CRISPRa	TRIB3	FALSE	-0.0214270982453	gamma
hg38	Weissman2016-CRISPRa	TRIL	FALSE	-0.00697252634655	gamma
hg38	Weissman2016-CRISPRa	TRIM10	FALSE	-0.0273511594096	gamma
hg38	Weissman2016-CRISPRa	TRIM11	TRUE	-0.0320245277307	gamma
hg38	Weissman2016-CRISPRa	TRIM13	FALSE	-0.0203472869692	gamma
hg38	Weissman2016-CRISPRa	TRIM14	FALSE	0.00549664715716	gamma
hg38	Weissman2016-CRISPRa	TRIM15	FALSE	0.0388622512742	gamma
hg38	Weissman2016-CRISPRa	TRIM16L	FALSE	0.00989968328352	gamma
hg38	Weissman2016-CRISPRa	TRIM17	FALSE	-0.00608723900579	gamma
hg38	Weissman2016-CRISPRa	TRIM2	FALSE	0.00657863241815	gamma
hg38	Weissman2016-CRISPRa	TRIM21	FALSE	0.0104411908797	gamma
hg38	Weissman2016-CRISPRa	TRIM22	FALSE	5.37e-05	gamma
hg38	Weissman2016-CRISPRa	TRIM23	FALSE	-0.0172514425297	gamma
hg38	Weissman2016-CRISPRa	TRIM24	FALSE	-0.000488965521976	gamma
hg38	Weissman2016-CRISPRa	TRIM25	FALSE	-0.0114538451012	gamma
hg38	Weissman2016-CRISPRa	TRIM26	FALSE	-0.00951467750738	gamma
hg38	Weissman2016-CRISPRa	TRIM27	FALSE	-0.00629944877922	gamma
hg38	Weissman2016-CRISPRa	TRIM28	FALSE	-0.0165947348499	gamma
hg38	Weissman2016-CRISPRa	TRIM29	FALSE	0.0138950562515	gamma
hg38	Weissman2016-CRISPRa	TRIM3	FALSE	-0.0103049708464	gamma
hg38	Weissman2016-CRISPRa	TRIM31	FALSE	0.00513845419211	gamma
hg38	Weissman2016-CRISPRa	TRIM32	FALSE	0.00652271095349	gamma
hg38	Weissman2016-CRISPRa	TRIM33	FALSE	-0.0277955670783	gamma
hg38	Weissman2016-CRISPRa	TRIM34	FALSE	-0.0053330576329	gamma
hg38	Weissman2016-CRISPRa	TRIM35	FALSE	0.0245831187269	gamma
hg38	Weissman2016-CRISPRa	TRIM36	FALSE	0.0191059099044	gamma
hg38	Weissman2016-CRISPRa	TRIM37	FALSE	-0.0141869433767	gamma
hg38	Weissman2016-CRISPRa	TRIM38	FALSE	-0.00611019843759	gamma
hg38	Weissman2016-CRISPRa	TRIM39	FALSE	-0.0153347695004	gamma
hg38	Weissman2016-CRISPRa	TRIM39-RPP21	FALSE	0.019898236242	gamma
hg38	Weissman2016-CRISPRa	TRIM4	FALSE	-0.00838758241951	gamma
hg38	Weissman2016-CRISPRa	TRIM40	FALSE	-0.00643166472487	gamma
hg38	Weissman2016-CRISPRa	TRIM41	FALSE	0.00820977340613	gamma
hg38	Weissman2016-CRISPRa	TRIM42	FALSE	-0.0111717889498	gamma
hg38	Weissman2016-CRISPRa	TRIM43	FALSE	-0.00306883925625	gamma
hg38	Weissman2016-CRISPRa	TRIM44	FALSE	0.000743870227223	gamma
hg38	Weissman2016-CRISPRa	TRIM45	FALSE	0.00906393200099	gamma
hg38	Weissman2016-CRISPRa	TRIM46	FALSE	-0.0122545675402	gamma
hg38	Weissman2016-CRISPRa	TRIM47	FALSE	-0.00557552017155	gamma
hg38	Weissman2016-CRISPRa	TRIM48	FALSE	0.00579186950923	gamma
hg38	Weissman2016-CRISPRa	TRIM49	FALSE	-0.000793373809475	gamma
hg38	Weissman2016-CRISPRa	TRIM49B	FALSE	-0.0277979315167	gamma
hg38	Weissman2016-CRISPRa	TRIM49D1	FALSE	0.00691919413032	gamma
hg38	Weissman2016-CRISPRa	TRIM5	FALSE	-0.0176632008309	gamma
hg38	Weissman2016-CRISPRa	TRIM50	FALSE	0.00912535034193	gamma
hg38	Weissman2016-CRISPRa	TRIM51	FALSE	-0.00291991962809	gamma
hg38	Weissman2016-CRISPRa	TRIM52	FALSE	-0.0334968518268	gamma
hg38	Weissman2016-CRISPRa	TRIM54	FALSE	-0.0171346333596	gamma
hg38	Weissman2016-CRISPRa	TRIM55	FALSE	-0.0139537459325	gamma
hg38	Weissman2016-CRISPRa	TRIM56	FALSE	-0.00807744021298	gamma
hg38	Weissman2016-CRISPRa	TRIM58	FALSE	-0.0160782025996	gamma
hg38	Weissman2016-CRISPRa	TRIM59	FALSE	-0.0178659713996	gamma
hg38	Weissman2016-CRISPRa	TRIM6	FALSE	-0.00408227320968	gamma
hg38	Weissman2016-CRISPRa	TRIM60	FALSE	-0.0131383778171	gamma
hg38	Weissman2016-CRISPRa	TRIM61	FALSE	-0.0152141089204	gamma
hg38	Weissman2016-CRISPRa	TRIM62	FALSE	-0.00632275924268	gamma
hg38	Weissman2016-CRISPRa	TRIM63	FALSE	-0.00122364875335	gamma
hg38	Weissman2016-CRISPRa	TRIM64C	FALSE	0.00255822050058	gamma
hg38	Weissman2016-CRISPRa	TRIM65	FALSE	-0.00601143443229	gamma
hg38	Weissman2016-CRISPRa	TRIM66	FALSE	0.02742964219	gamma
hg38	Weissman2016-CRISPRa	TRIM67	FALSE	0.00703948140553	gamma
hg38	Weissman2016-CRISPRa	TRIM68	FALSE	0.0144639155009	gamma
hg38	Weissman2016-CRISPRa	TRIM69	FALSE	-0.0260942975312	gamma
hg38	Weissman2016-CRISPRa	TRIM7	FALSE	0.00600787668261	gamma
hg38	Weissman2016-CRISPRa	TRIM71	FALSE	0.00189675735148	gamma
hg38	Weissman2016-CRISPRa	TRIM72	FALSE	0.00866402928015	gamma
hg38	Weissman2016-CRISPRa	TRIM73	FALSE	-0.0136627502875	gamma
hg38	Weissman2016-CRISPRa	TRIM74	FALSE	0.0135696942745	gamma
hg38	Weissman2016-CRISPRa	TRIM77	FALSE	-0.00585486152467	gamma
hg38	Weissman2016-CRISPRa	TRIM8	FALSE	-0.0410647449704	gamma
hg38	Weissman2016-CRISPRa	TRIM9	FALSE	0.00211774201613	gamma
hg38	Weissman2016-CRISPRa	TRIML1	FALSE	0.00741069856244	gamma
hg38	Weissman2016-CRISPRa	TRIML2	FALSE	-0.0311533120711	gamma
hg38	Weissman2016-CRISPRa	TRIO	FALSE	-0.0135345244895	gamma
hg38	Weissman2016-CRISPRa	TRIOBP	FALSE	0.0106127419256	gamma
hg38	Weissman2016-CRISPRa	TRIP10	FALSE	-0.00507755817019	gamma
hg38	Weissman2016-CRISPRa	TRIP11	FALSE	-0.00975143156057	gamma
hg38	Weissman2016-CRISPRa	TRIP12	FALSE	0.0165033148091	gamma
hg38	Weissman2016-CRISPRa	TRIP13	FALSE	0.0100841032231	gamma
hg38	Weissman2016-CRISPRa	TRIP4	FALSE	-0.00872699695005	gamma
hg38	Weissman2016-CRISPRa	TRIP6	FALSE	0.00746272162988	gamma
hg38	Weissman2016-CRISPRa	TRIQK	FALSE	-0.00947564905393	gamma
hg38	Weissman2016-CRISPRa	TRIT1	FALSE	-0.00411066069124	gamma
hg38	Weissman2016-CRISPRa	TRMT1	FALSE	0.00786439183277	gamma
hg38	Weissman2016-CRISPRa	TRMT10A	FALSE	-0.00926274969041	gamma
hg38	Weissman2016-CRISPRa	TRMT10B	FALSE	-0.015818613358	gamma
hg38	Weissman2016-CRISPRa	TRMT10C	FALSE	-0.00495018371515	gamma
hg38	Weissman2016-CRISPRa	TRMT11	FALSE	-0.0196659244263	gamma
hg38	Weissman2016-CRISPRa	TRMT112	FALSE	-0.0161967388003	gamma
hg38	Weissman2016-CRISPRa	TRMT12	FALSE	-0.00107633927029	gamma
hg38	Weissman2016-CRISPRa	TRMT13	FALSE	-0.0304384632816	gamma
hg38	Weissman2016-CRISPRa	TRMT1L	FALSE	-0.016222148705	gamma
hg38	Weissman2016-CRISPRa	TRMT2A	FALSE	-0.0287141107926	gamma
hg38	Weissman2016-CRISPRa	TRMT2B	FALSE	0.0129607534997	gamma
hg38	Weissman2016-CRISPRa	TRMT44	FALSE	-0.0143032162844	gamma
hg38	Weissman2016-CRISPRa	TRMT5	FALSE	-0.00606619523264	gamma
hg38	Weissman2016-CRISPRa	TRMT6	FALSE	-0.00834646686154	gamma
hg38	Weissman2016-CRISPRa	TRMT61A	FALSE	-0.0135160097483	gamma
hg38	Weissman2016-CRISPRa	TRMT61B	FALSE	0.00491427930265	gamma
hg38	Weissman2016-CRISPRa	TRMU	FALSE	-0.00609929432668	gamma
hg38	Weissman2016-CRISPRa	TRNAU1AP	FALSE	-0.0112652976348	gamma
hg38	Weissman2016-CRISPRa	TRNP1	FALSE	-0.0241665251032	gamma
hg38	Weissman2016-CRISPRa	TRNT1	FALSE	-0.00203719489747	gamma
hg38	Weissman2016-CRISPRa	TRO	FALSE	0.0202419372687	gamma
hg38	Weissman2016-CRISPRa	TROAP	FALSE	-0.0373456229603	gamma
hg38	Weissman2016-CRISPRa	TROVE2	FALSE	0.0092184007275	gamma
hg38	Weissman2016-CRISPRa	TRPA1	FALSE	0.0162563479212	gamma
hg38	Weissman2016-CRISPRa	TRPC1	FALSE	0.00510035117457	gamma
hg38	Weissman2016-CRISPRa	TRPC3	FALSE	0.00476052466118	gamma
hg38	Weissman2016-CRISPRa	TRPC4	FALSE	-0.00355184710382	gamma
hg38	Weissman2016-CRISPRa	TRPC4AP	FALSE	-0.00637496254077	gamma
hg38	Weissman2016-CRISPRa	TRPC5	FALSE	-0.00569434140241	gamma
hg38	Weissman2016-CRISPRa	TRPC5OS	FALSE	-0.00680152235165	gamma
hg38	Weissman2016-CRISPRa	TRPC6	FALSE	-0.0158217442855	gamma
hg38	Weissman2016-CRISPRa	TRPC7	FALSE	0.00516605458225	gamma
hg38	Weissman2016-CRISPRa	TRPM1	FALSE	0.013402353132	gamma
hg38	Weissman2016-CRISPRa	TRPM2	FALSE	0.00438878098047	gamma
hg38	Weissman2016-CRISPRa	TRPM3	FALSE	0.00920229522506	gamma
hg38	Weissman2016-CRISPRa	TRPM4	FALSE	-0.0151981800255	gamma
hg38	Weissman2016-CRISPRa	TRPM6	FALSE	0.00744081597784	gamma
hg38	Weissman2016-CRISPRa	TRPM7	FALSE	0.0221660566968	gamma
hg38	Weissman2016-CRISPRa	TRPM8	FALSE	0.00404417686081	gamma
hg38	Weissman2016-CRISPRa	TRPS1	FALSE	-0.0218173722423	gamma
hg38	Weissman2016-CRISPRa	TRPT1	FALSE	0.023447344477	gamma
hg38	Weissman2016-CRISPRa	TRPV1	FALSE	0.00680876151875	gamma
hg38	Weissman2016-CRISPRa	TRPV2	FALSE	-0.00759524347866	gamma
hg38	Weissman2016-CRISPRa	TRPV3	FALSE	-3.28e-06	gamma
hg38	Weissman2016-CRISPRa	TRPV4	FALSE	0.0102995728489	gamma
hg38	Weissman2016-CRISPRa	TRPV5	FALSE	-0.0207025041287	gamma
hg38	Weissman2016-CRISPRa	TRPV6	FALSE	-0.00632250592645	gamma
hg38	Weissman2016-CRISPRa	TRRAP	FALSE	-0.0217006545923	gamma
hg38	Weissman2016-CRISPRa	TRUB1	FALSE	-0.00962492414864	gamma
hg38	Weissman2016-CRISPRa	TRUB2	FALSE	-0.011705607116	gamma
hg38	Weissman2016-CRISPRa	TSACC	FALSE	0.00065007168623	gamma
hg38	Weissman2016-CRISPRa	TSC1	FALSE	0.00641221031484	gamma
hg38	Weissman2016-CRISPRa	TSC2	FALSE	-0.0781012877392	gamma
hg38	Weissman2016-CRISPRa	TSC22D1	TRUE	-0.0794182305736	gamma
hg38	Weissman2016-CRISPRa	TSC22D2	FALSE	0.0297214797933	gamma
hg38	Weissman2016-CRISPRa	TSC22D3	TRUE	-0.0766912933618	gamma
hg38	Weissman2016-CRISPRa	TSC22D4	FALSE	-0.0077983647299	gamma
hg38	Weissman2016-CRISPRa	TSEN15	FALSE	0.00329422171148	gamma
hg38	Weissman2016-CRISPRa	TSEN2	FALSE	-0.00605671001067	gamma
hg38	Weissman2016-CRISPRa	TSEN34	FALSE	0.00138707838186	gamma
hg38	Weissman2016-CRISPRa	TSEN54	FALSE	-0.0138819319668	gamma
hg38	Weissman2016-CRISPRa	TSFM	FALSE	-0.000762229631288	gamma
hg38	Weissman2016-CRISPRa	TSG101	FALSE	-0.0212314899311	gamma
hg38	Weissman2016-CRISPRa	TSGA10	FALSE	-0.0123044651487	gamma
hg38	Weissman2016-CRISPRa	TSGA10IP	FALSE	0.0220737333764	gamma
hg38	Weissman2016-CRISPRa	TSGA13	FALSE	0.00838211745132	gamma
hg38	Weissman2016-CRISPRa	TSHB	FALSE	-0.00738226798672	gamma
hg38	Weissman2016-CRISPRa	TSHR	FALSE	-0.00642743509195	gamma
hg38	Weissman2016-CRISPRa	TSHZ1	FALSE	-0.00396630745985	gamma
hg38	Weissman2016-CRISPRa	TSHZ2	FALSE	-0.0192803799301	gamma
hg38	Weissman2016-CRISPRa	TSHZ3	FALSE	-0.0252397360166	gamma
hg38	Weissman2016-CRISPRa	TSKS	FALSE	-0.0199154631956	gamma
hg38	Weissman2016-CRISPRa	TSKU	FALSE	-0.0403196026309	gamma
hg38	Weissman2016-CRISPRa	TSLP	FALSE	-0.0179632869016	gamma
hg38	Weissman2016-CRISPRa	TSN	FALSE	-0.00340304280837	gamma
hg38	Weissman2016-CRISPRa	TSNARE1	FALSE	-0.00939077155172	gamma
hg38	Weissman2016-CRISPRa	TSNAX	FALSE	-0.0176757208382	gamma
hg38	Weissman2016-CRISPRa	TSNAXIP1	FALSE	-0.00248622959565	gamma
hg38	Weissman2016-CRISPRa	TSPAN1	TRUE	-0.0226921659733	gamma
hg38	Weissman2016-CRISPRa	TSPAN10	FALSE	-0.00996203028507	gamma
hg38	Weissman2016-CRISPRa	TSPAN11	FALSE	-0.0126621495007	gamma
hg38	Weissman2016-CRISPRa	TSPAN12	FALSE	0.0164646559578	gamma
hg38	Weissman2016-CRISPRa	TSPAN13	FALSE	0.00391284828875	gamma
hg38	Weissman2016-CRISPRa	TSPAN14	FALSE	0.0140961758137	gamma
hg38	Weissman2016-CRISPRa	TSPAN15	FALSE	-0.0218242673596	gamma
hg38	Weissman2016-CRISPRa	TSPAN16	FALSE	0.01064407544	gamma
hg38	Weissman2016-CRISPRa	TSPAN17	FALSE	-0.00644682847546	gamma
hg38	Weissman2016-CRISPRa	TSPAN18	FALSE	-0.0169993861536	gamma
hg38	Weissman2016-CRISPRa	TSPAN19	FALSE	-0.0188519865622	gamma
hg38	Weissman2016-CRISPRa	TSPAN2	FALSE	0.00445503340258	gamma
hg38	Weissman2016-CRISPRa	TSPAN3	FALSE	-0.0181057218221	gamma
hg38	Weissman2016-CRISPRa	TSPAN31	FALSE	0.0069861588701	gamma
hg38	Weissman2016-CRISPRa	TSPAN32	FALSE	0.0100960326826	gamma
hg38	Weissman2016-CRISPRa	TSPAN33	FALSE	-0.0149664780793	gamma
hg38	Weissman2016-CRISPRa	TSPAN4	FALSE	0.0191606137487	gamma
hg38	Weissman2016-CRISPRa	TSPAN5	FALSE	-0.040862017722	gamma
hg38	Weissman2016-CRISPRa	TSPAN6	FALSE	-0.00730122307889	gamma
hg38	Weissman2016-CRISPRa	TSPAN7	FALSE	0.023784090929	gamma
hg38	Weissman2016-CRISPRa	TSPAN8	FALSE	-0.010546133932	gamma
hg38	Weissman2016-CRISPRa	TSPAN9	FALSE	-0.0480630564006	gamma
hg38	Weissman2016-CRISPRa	TSPEAR	FALSE	0.00754172695394	gamma
hg38	Weissman2016-CRISPRa	TSPO	FALSE	-0.0066215535438	gamma
hg38	Weissman2016-CRISPRa	TSPO2	FALSE	0.0149641843451	gamma
hg38	Weissman2016-CRISPRa	TSPYL1	FALSE	-0.015848835376	gamma
hg38	Weissman2016-CRISPRa	TSPYL2	TRUE	-0.0632442640475	gamma
hg38	Weissman2016-CRISPRa	TSPYL4	FALSE	-0.00375542028691	gamma
hg38	Weissman2016-CRISPRa	TSPYL5	FALSE	-0.00558688879016	gamma
hg38	Weissman2016-CRISPRa	TSPYL6	FALSE	0.0124877800233	gamma
hg38	Weissman2016-CRISPRa	TSR1	FALSE	-0.00311458754458	gamma
hg38	Weissman2016-CRISPRa	TSR2	FALSE	-0.00582048231868	gamma
hg38	Weissman2016-CRISPRa	TSR3	FALSE	-0.0111340893693	gamma
hg38	Weissman2016-CRISPRa	TSSC1	FALSE	-0.0065418760913	gamma
hg38	Weissman2016-CRISPRa	TSSC4	FALSE	-0.00884525770627	gamma
hg38	Weissman2016-CRISPRa	TSSK1B	FALSE	0.0120821577231	gamma
hg38	Weissman2016-CRISPRa	TSSK2	FALSE	0.00411747844331	gamma
hg38	Weissman2016-CRISPRa	TSSK3	FALSE	0.0146679713265	gamma
hg38	Weissman2016-CRISPRa	TSSK4	FALSE	0.00780644594708	gamma
hg38	Weissman2016-CRISPRa	TSSK6	FALSE	0.00370959471552	gamma
hg38	Weissman2016-CRISPRa	TST	FALSE	-0.0176051988147	gamma
hg38	Weissman2016-CRISPRa	TSTA3	FALSE	-0.015796024404	gamma
hg38	Weissman2016-CRISPRa	TSTD1	FALSE	0.0053022567402	gamma
hg38	Weissman2016-CRISPRa	TSTD2	FALSE	-0.00117877669691	gamma
hg38	Weissman2016-CRISPRa	TSTD3	FALSE	-0.00242856758982	gamma
hg38	Weissman2016-CRISPRa	TTBK1	FALSE	0.0085548342714	gamma
hg38	Weissman2016-CRISPRa	TTBK2	FALSE	-0.0183842848795	gamma
hg38	Weissman2016-CRISPRa	TTC1	FALSE	0.00877747034715	gamma
hg38	Weissman2016-CRISPRa	TTC12	FALSE	0.00964653151377	gamma
hg38	Weissman2016-CRISPRa	TTC13	FALSE	-0.00189591867459	gamma
hg38	Weissman2016-CRISPRa	TTC14	FALSE	0.000141419634533	gamma
hg38	Weissman2016-CRISPRa	TTC16	FALSE	0.00680615087053	gamma
hg38	Weissman2016-CRISPRa	TTC17	FALSE	0.0191659145947	gamma
hg38	Weissman2016-CRISPRa	TTC18	FALSE	0.0126972537712	gamma
hg38	Weissman2016-CRISPRa	TTC19	FALSE	-0.00643637755519	gamma
hg38	Weissman2016-CRISPRa	TTC21A	FALSE	-0.00963896075149	gamma
hg38	Weissman2016-CRISPRa	TTC21B	FALSE	-0.0254562932231	gamma
hg38	Weissman2016-CRISPRa	TTC22	FALSE	0.00727908004525	gamma
hg38	Weissman2016-CRISPRa	TTC23	FALSE	-0.023233406254	gamma
hg38	Weissman2016-CRISPRa	TTC23L	FALSE	-0.00356694121636	gamma
hg38	Weissman2016-CRISPRa	TTC24	FALSE	0.0143943758498	gamma
hg38	Weissman2016-CRISPRa	TTC25	FALSE	-0.00245786223379	gamma
hg38	Weissman2016-CRISPRa	TTC26	FALSE	-0.00192129670909	gamma
hg38	Weissman2016-CRISPRa	TTC27	FALSE	0.00672631740103	gamma
hg38	Weissman2016-CRISPRa	TTC28	FALSE	0.00716128264989	gamma
hg38	Weissman2016-CRISPRa	TTC29	FALSE	-0.0248263824764	gamma
hg38	Weissman2016-CRISPRa	TTC3	FALSE	-0.0189997517486	gamma
hg38	Weissman2016-CRISPRa	TTC30A	FALSE	-0.00783497180624	gamma
hg38	Weissman2016-CRISPRa	TTC30B	FALSE	-0.00399008426317	gamma
hg38	Weissman2016-CRISPRa	TTC31	FALSE	-0.0131340591594	gamma
hg38	Weissman2016-CRISPRa	TTC32	FALSE	-0.00405752748829	gamma
hg38	Weissman2016-CRISPRa	TTC33	FALSE	-0.02129264275	gamma
hg38	Weissman2016-CRISPRa	TTC34	FALSE	0.0312188184197	gamma
hg38	Weissman2016-CRISPRa	TTC36	FALSE	-0.00515663909077	gamma
hg38	Weissman2016-CRISPRa	TTC37	FALSE	-0.0222492264468	gamma
hg38	Weissman2016-CRISPRa	TTC38	FALSE	-0.0197351731878	gamma
hg38	Weissman2016-CRISPRa	TTC39A	FALSE	-0.00581440328399	gamma
hg38	Weissman2016-CRISPRa	TTC39B	FALSE	-0.00137277845104	gamma
hg38	Weissman2016-CRISPRa	TTC39C	FALSE	-0.0479531739091	gamma
hg38	Weissman2016-CRISPRa	TTC4	FALSE	-0.00381000923032	gamma
hg38	Weissman2016-CRISPRa	TTC40	FALSE	-0.0296120867379	gamma
hg38	Weissman2016-CRISPRa	TTC5	FALSE	-0.00571343724724	gamma
hg38	Weissman2016-CRISPRa	TTC6	TRUE	-0.125211320017	gamma
hg38	Weissman2016-CRISPRa	TTC7A	FALSE	-0.0358599114949	gamma
hg38	Weissman2016-CRISPRa	TTC7B	FALSE	0.0100146155261	gamma
hg38	Weissman2016-CRISPRa	TTC8	FALSE	0.00902411354101	gamma
hg38	Weissman2016-CRISPRa	TTC9	FALSE	-0.0322383294631	gamma
hg38	Weissman2016-CRISPRa	TTC9B	FALSE	-0.0404058009694	gamma
hg38	Weissman2016-CRISPRa	TTC9C	FALSE	0.00529669163268	gamma
hg38	Weissman2016-CRISPRa	TTF1	FALSE	0.0168095911868	gamma
hg38	Weissman2016-CRISPRa	TTF2	FALSE	0.000774599094273	gamma
hg38	Weissman2016-CRISPRa	TTI1	FALSE	0.000170626950669	gamma
hg38	Weissman2016-CRISPRa	TTI2	FALSE	-0.0183387547496	gamma
hg38	Weissman2016-CRISPRa	TTK	TRUE	-0.051659951692	gamma
hg38	Weissman2016-CRISPRa	TTL	FALSE	-0.00822436110037	gamma
hg38	Weissman2016-CRISPRa	TTLL1	FALSE	-0.0026137599454	gamma
hg38	Weissman2016-CRISPRa	TTLL10	FALSE	-0.00465161133274	gamma
hg38	Weissman2016-CRISPRa	TTLL11	FALSE	0.0184694080162	gamma
hg38	Weissman2016-CRISPRa	TTLL12	FALSE	-0.0225406339177	gamma
hg38	Weissman2016-CRISPRa	TTLL13	FALSE	-0.0229407207682	gamma
hg38	Weissman2016-CRISPRa	TTLL2	FALSE	0.00561773093397	gamma
hg38	Weissman2016-CRISPRa	TTLL3	FALSE	0.00621975424212	gamma
hg38	Weissman2016-CRISPRa	TTLL4	FALSE	-0.0066579289639	gamma
hg38	Weissman2016-CRISPRa	TTLL5	FALSE	-0.0130657604535	gamma
hg38	Weissman2016-CRISPRa	TTLL6	FALSE	-0.0102624916854	gamma
hg38	Weissman2016-CRISPRa	TTLL7	FALSE	-0.0325766016422	gamma
hg38	Weissman2016-CRISPRa	TTLL9	FALSE	0.0225350481273	gamma
hg38	Weissman2016-CRISPRa	TTN	FALSE	0.00453840457812	gamma
hg38	Weissman2016-CRISPRa	TTPA	FALSE	-0.00901520346987	gamma
hg38	Weissman2016-CRISPRa	TTPAL	FALSE	-0.0190215209026	gamma
hg38	Weissman2016-CRISPRa	TTR	FALSE	0.0168576375427	gamma
hg38	Weissman2016-CRISPRa	TTYH1	FALSE	-0.00326190303067	gamma
hg38	Weissman2016-CRISPRa	TTYH2	FALSE	-0.0225085134177	gamma
hg38	Weissman2016-CRISPRa	TTYH3	FALSE	0.00520450997307	gamma
hg38	Weissman2016-CRISPRa	TUB	FALSE	-0.014622929077	gamma
hg38	Weissman2016-CRISPRa	TUBA1A	FALSE	-0.0273026041377	gamma
hg38	Weissman2016-CRISPRa	TUBA1B	FALSE	-0.0629300661067	gamma
hg38	Weissman2016-CRISPRa	TUBA1C	FALSE	-0.0233508883091	gamma
hg38	Weissman2016-CRISPRa	TUBA3C	FALSE	0.0171537059287	gamma
hg38	Weissman2016-CRISPRa	TUBA3D	FALSE	-0.00326046260027	gamma
hg38	Weissman2016-CRISPRa	TUBA3E	FALSE	-0.00657655532573	gamma
hg38	Weissman2016-CRISPRa	TUBA4A	FALSE	0.0028116538512	gamma
hg38	Weissman2016-CRISPRa	TUBA8	FALSE	-0.0152086800929	gamma
hg38	Weissman2016-CRISPRa	TUBAL3	FALSE	-0.0180568911426	gamma
hg38	Weissman2016-CRISPRa	TUBB	FALSE	0.0293143598923	gamma
hg38	Weissman2016-CRISPRa	TUBB1	FALSE	0.00658825584077	gamma
hg38	Weissman2016-CRISPRa	TUBB2A	FALSE	-0.0111354889675	gamma
hg38	Weissman2016-CRISPRa	TUBB2B	FALSE	0.00749917356447	gamma
hg38	Weissman2016-CRISPRa	TUBB3	FALSE	0.00268714350931	gamma
hg38	Weissman2016-CRISPRa	TUBB4A	FALSE	-0.00695647413565	gamma
hg38	Weissman2016-CRISPRa	TUBB4B	FALSE	0.012004546916	gamma
hg38	Weissman2016-CRISPRa	TUBB6	FALSE	-0.0164384106597	gamma
hg38	Weissman2016-CRISPRa	TUBB8	FALSE	-0.0287816115917	gamma
hg38	Weissman2016-CRISPRa	TUBD1	FALSE	0.00384339284013	gamma
hg38	Weissman2016-CRISPRa	TUBE1	FALSE	7.55e-05	gamma
hg38	Weissman2016-CRISPRa	TUBG1	FALSE	-0.0115511620676	gamma
hg38	Weissman2016-CRISPRa	TUBG2	FALSE	-0.0269043517916	gamma
hg38	Weissman2016-CRISPRa	TUBGCP2	FALSE	-0.0133791318755	gamma
hg38	Weissman2016-CRISPRa	TUBGCP3	FALSE	-0.0138740502373	gamma
hg38	Weissman2016-CRISPRa	TUBGCP4	FALSE	0.0197152460461	gamma
hg38	Weissman2016-CRISPRa	TUBGCP5	FALSE	-0.00257555105971	gamma
hg38	Weissman2016-CRISPRa	TUBGCP6	FALSE	-0.00297908220909	gamma
hg38	Weissman2016-CRISPRa	TUFM	FALSE	0.00616376119889	gamma
hg38	Weissman2016-CRISPRa	TUFT1	FALSE	3.68e-05	gamma
hg38	Weissman2016-CRISPRa	TULP1	FALSE	0.0124096549456	gamma
hg38	Weissman2016-CRISPRa	TULP2	FALSE	-0.0338310676468	gamma
hg38	Weissman2016-CRISPRa	TULP3	FALSE	0.00547613366041	gamma
hg38	Weissman2016-CRISPRa	TULP4	FALSE	-0.00413545823558	gamma
hg38	Weissman2016-CRISPRa	TUSC1	FALSE	0.00777590877323	gamma
hg38	Weissman2016-CRISPRa	TUSC2	FALSE	-0.00570404226867	gamma
hg38	Weissman2016-CRISPRa	TUSC3	FALSE	-0.0230849704658	gamma
hg38	Weissman2016-CRISPRa	TUSC5	FALSE	-0.0104264245381	gamma
hg38	Weissman2016-CRISPRa	TUT1	FALSE	-0.00712309788424	gamma
hg38	Weissman2016-CRISPRa	TVP23A	FALSE	0.0214698014594	gamma
hg38	Weissman2016-CRISPRa	TVP23B	FALSE	0.0081823103068	gamma
hg38	Weissman2016-CRISPRa	TVP23C	FALSE	0.0111618430695	gamma
hg38	Weissman2016-CRISPRa	TWF1	FALSE	-0.0214305000508	gamma
hg38	Weissman2016-CRISPRa	TWF2	FALSE	0.00100638649637	gamma
hg38	Weissman2016-CRISPRa	TWIST1	FALSE	-0.0396807771868	gamma
hg38	Weissman2016-CRISPRa	TWIST2	FALSE	-0.0146793720053	gamma
hg38	Weissman2016-CRISPRa	TWISTNB	FALSE	-0.0139395407303	gamma
hg38	Weissman2016-CRISPRa	TWSG1	FALSE	-0.00831777100722	gamma
hg38	Weissman2016-CRISPRa	TXK	FALSE	-0.0028130715425	gamma
hg38	Weissman2016-CRISPRa	TXLNA	FALSE	-0.020149870896	gamma
hg38	Weissman2016-CRISPRa	TXLNB	FALSE	-0.00529149826317	gamma
hg38	Weissman2016-CRISPRa	TXLNG	FALSE	-0.0144443707077	gamma
hg38	Weissman2016-CRISPRa	TXN	FALSE	0.00507780133917	gamma
hg38	Weissman2016-CRISPRa	TXN2	FALSE	-0.00489052671581	gamma
hg38	Weissman2016-CRISPRa	TXNDC11	FALSE	0.0114380256876	gamma
hg38	Weissman2016-CRISPRa	TXNDC12	FALSE	-0.0337438208608	gamma
hg38	Weissman2016-CRISPRa	TXNDC15	FALSE	-0.000335523433182	gamma
hg38	Weissman2016-CRISPRa	TXNDC16	FALSE	0.00536123480116	gamma
hg38	Weissman2016-CRISPRa	TXNDC17	FALSE	0.00723809014887	gamma
hg38	Weissman2016-CRISPRa	TXNDC2	FALSE	-0.0149862131093	gamma
hg38	Weissman2016-CRISPRa	TXNDC5	FALSE	-0.00801115618346	gamma
hg38	Weissman2016-CRISPRa	TXNDC8	FALSE	0.00119939368117	gamma
hg38	Weissman2016-CRISPRa	TXNDC9	FALSE	-0.00468149367781	gamma
hg38	Weissman2016-CRISPRa	TXNIP	FALSE	0.0255395482901	gamma
hg38	Weissman2016-CRISPRa	TXNL1	FALSE	-0.0124610723669	gamma
hg38	Weissman2016-CRISPRa	TXNL4A	FALSE	0.00165100736788	gamma
hg38	Weissman2016-CRISPRa	TXNL4B	FALSE	0.00794780866073	gamma
hg38	Weissman2016-CRISPRa	TXNRD2	FALSE	-0.00188191342086	gamma
hg38	Weissman2016-CRISPRa	TXNRD3	FALSE	0.0136101752287	gamma
hg38	Weissman2016-CRISPRa	TXNRD3NB	FALSE	0.00740419518077	gamma
hg38	Weissman2016-CRISPRa	TYK2	FALSE	0.02165962569	gamma
hg38	Weissman2016-CRISPRa	TYMP	FALSE	0.00301457306114	gamma
hg38	Weissman2016-CRISPRa	TYMS	FALSE	0.0322788613888	gamma
hg38	Weissman2016-CRISPRa	TYR	FALSE	0.0201524920306	gamma
hg38	Weissman2016-CRISPRa	TYRO3	FALSE	-0.0121176705469	gamma
hg38	Weissman2016-CRISPRa	TYROBP	FALSE	0.000510833240001	gamma
hg38	Weissman2016-CRISPRa	TYRP1	FALSE	-0.0153064235191	gamma
hg38	Weissman2016-CRISPRa	TYSND1	FALSE	-0.0134841668645	gamma
hg38	Weissman2016-CRISPRa	TYW1	FALSE	-0.00915293515538	gamma
hg38	Weissman2016-CRISPRa	TYW1B	FALSE	-0.00162362994711	gamma
hg38	Weissman2016-CRISPRa	TYW3	FALSE	-0.0260760994989	gamma
hg38	Weissman2016-CRISPRa	TYW5	FALSE	-0.0226061384808	gamma
hg38	Weissman2016-CRISPRa	U2AF1	FALSE	0.0229351371576	gamma
hg38	Weissman2016-CRISPRa	U2AF1L4	FALSE	0.00214048634455	gamma
hg38	Weissman2016-CRISPRa	U2AF2	FALSE	-0.00102210280935	gamma
hg38	Weissman2016-CRISPRa	U2SURP	FALSE	-0.00781827459009	gamma
hg38	Weissman2016-CRISPRa	UACA	FALSE	-0.0013080256711	gamma
hg38	Weissman2016-CRISPRa	UAP1	FALSE	-0.00782465751884	gamma
hg38	Weissman2016-CRISPRa	UAP1L1	FALSE	-0.0185956365056	gamma
hg38	Weissman2016-CRISPRa	UBA1	FALSE	0.0316272903014	gamma
hg38	Weissman2016-CRISPRa	UBA2	FALSE	-0.00676782613479	gamma
hg38	Weissman2016-CRISPRa	UBA3	FALSE	-0.000746056473913	gamma
hg38	Weissman2016-CRISPRa	UBA5	FALSE	0.00308423819995	gamma
hg38	Weissman2016-CRISPRa	UBA52	FALSE	0.0169571337829	gamma
hg38	Weissman2016-CRISPRa	UBA6	FALSE	-0.0204554636866	gamma
hg38	Weissman2016-CRISPRa	UBA7	FALSE	-0.0163694698137	gamma
hg38	Weissman2016-CRISPRa	UBAC1	FALSE	0.00310190886194	gamma
hg38	Weissman2016-CRISPRa	UBAC2	FALSE	0.0102228800225	gamma
hg38	Weissman2016-CRISPRa	UBALD1	FALSE	0.000409922806066	gamma
hg38	Weissman2016-CRISPRa	UBALD2	FALSE	0.00800971082457	gamma
hg38	Weissman2016-CRISPRa	UBAP1	FALSE	-0.0021050482894	gamma
hg38	Weissman2016-CRISPRa	UBAP1L	FALSE	-0.00367152278773	gamma
hg38	Weissman2016-CRISPRa	UBAP2	FALSE	0.0165101556388	gamma
hg38	Weissman2016-CRISPRa	UBAP2L	FALSE	0.00996232142237	gamma
hg38	Weissman2016-CRISPRa	UBASH3A	TRUE	-0.0842186370736	gamma
hg38	Weissman2016-CRISPRa	UBASH3B	TRUE	-0.0762536045986	gamma
hg38	Weissman2016-CRISPRa	UBB	FALSE	0.00525432783004	gamma
hg38	Weissman2016-CRISPRa	UBC	FALSE	-0.00547936508928	gamma
hg38	Weissman2016-CRISPRa	UBD	FALSE	0.00239281765487	gamma
hg38	Weissman2016-CRISPRa	UBE2A	FALSE	-0.00837391035633	gamma
hg38	Weissman2016-CRISPRa	UBE2B	FALSE	-0.00673050241902	gamma
hg38	Weissman2016-CRISPRa	UBE2C	FALSE	0.0112806644923	gamma
hg38	Weissman2016-CRISPRa	UBE2D1	FALSE	-0.0192287515874	gamma
hg38	Weissman2016-CRISPRa	UBE2D2	FALSE	-0.0278178298115	gamma
hg38	Weissman2016-CRISPRa	UBE2D3	FALSE	-0.0198824036769	gamma
hg38	Weissman2016-CRISPRa	UBE2D4	FALSE	4.14e-05	gamma
hg38	Weissman2016-CRISPRa	UBE2E1	FALSE	-0.0209635684573	gamma
hg38	Weissman2016-CRISPRa	UBE2E2	FALSE	-0.0245581096189	gamma
hg38	Weissman2016-CRISPRa	UBE2E3	FALSE	0.00103726667781	gamma
hg38	Weissman2016-CRISPRa	UBE2F	FALSE	-0.0206534593846	gamma
hg38	Weissman2016-CRISPRa	UBE2G1	FALSE	-0.0305366767238	gamma
hg38	Weissman2016-CRISPRa	UBE2G2	FALSE	-0.00371568180123	gamma
hg38	Weissman2016-CRISPRa	UBE2H	FALSE	-0.00798280783219	gamma
hg38	Weissman2016-CRISPRa	UBE2I	FALSE	0.00634372906063	gamma
hg38	Weissman2016-CRISPRa	UBE2J1	FALSE	-0.00824017956886	gamma
hg38	Weissman2016-CRISPRa	UBE2J2	FALSE	0.00601927059487	gamma
hg38	Weissman2016-CRISPRa	UBE2K	FALSE	-0.0321876605302	gamma
hg38	Weissman2016-CRISPRa	UBE2L3	FALSE	0.00545989177988	gamma
hg38	Weissman2016-CRISPRa	UBE2L6	FALSE	-0.000923092385797	gamma
hg38	Weissman2016-CRISPRa	UBE2M	FALSE	-0.0126510922987	gamma
hg38	Weissman2016-CRISPRa	UBE2N	FALSE	0.00771901727928	gamma
hg38	Weissman2016-CRISPRa	UBE2O	FALSE	0.0147530321195	gamma
hg38	Weissman2016-CRISPRa	UBE2Q1	FALSE	-0.0169745123979	gamma
hg38	Weissman2016-CRISPRa	UBE2Q2	FALSE	-0.0266489746866	gamma
hg38	Weissman2016-CRISPRa	UBE2QL1	FALSE	-0.0375736444579	gamma
hg38	Weissman2016-CRISPRa	UBE2R2	FALSE	0.0285059375595	gamma
hg38	Weissman2016-CRISPRa	UBE2S	FALSE	0.00450661818832	gamma
hg38	Weissman2016-CRISPRa	UBE2T	FALSE	0.00671858034666	gamma
hg38	Weissman2016-CRISPRa	UBE2U	FALSE	-0.00541632148069	gamma
hg38	Weissman2016-CRISPRa	UBE2V1	FALSE	-0.0157178285149	gamma
hg38	Weissman2016-CRISPRa	UBE2V2	FALSE	-0.00314337554051	gamma
hg38	Weissman2016-CRISPRa	UBE2W	FALSE	0.0118095982198	gamma
hg38	Weissman2016-CRISPRa	UBE2Z	FALSE	0.00258132540731	gamma
hg38	Weissman2016-CRISPRa	UBE3A	FALSE	0.0204140380388	gamma
hg38	Weissman2016-CRISPRa	UBE3B	FALSE	-0.0136464844678	gamma
hg38	Weissman2016-CRISPRa	UBE3C	FALSE	-0.0188606055324	gamma
hg38	Weissman2016-CRISPRa	UBE3D	FALSE	0.00229851551226	gamma
hg38	Weissman2016-CRISPRa	UBE4A	FALSE	-0.0149615012567	gamma
hg38	Weissman2016-CRISPRa	UBE4B	FALSE	-0.0168966738706	gamma
hg38	Weissman2016-CRISPRa	UBFD1	FALSE	-0.0120247561624	gamma
hg38	Weissman2016-CRISPRa	UBIAD1	FALSE	0.00089977334255	gamma
hg38	Weissman2016-CRISPRa	UBL3	FALSE	-0.00988865289922	gamma
hg38	Weissman2016-CRISPRa	UBL4A	FALSE	-0.00233290726069	gamma
hg38	Weissman2016-CRISPRa	UBL4B	FALSE	-0.00337659822824	gamma
hg38	Weissman2016-CRISPRa	UBL5	FALSE	-0.00876726105996	gamma
hg38	Weissman2016-CRISPRa	UBL7	FALSE	0.00630701484266	gamma
hg38	Weissman2016-CRISPRa	UBLCP1	FALSE	-0.00102161970115	gamma
hg38	Weissman2016-CRISPRa	UBN1	FALSE	-0.00541658801684	gamma
hg38	Weissman2016-CRISPRa	UBN2	FALSE	-0.0331648473731	gamma
hg38	Weissman2016-CRISPRa	UBOX5	FALSE	0.00176898078115	gamma
hg38	Weissman2016-CRISPRa	UBP1	FALSE	-0.0334618966213	gamma
hg38	Weissman2016-CRISPRa	UBQLN1	FALSE	0.00364332370472	gamma
hg38	Weissman2016-CRISPRa	UBQLN2	FALSE	-0.0403168749438	gamma
hg38	Weissman2016-CRISPRa	UBQLN3	FALSE	-0.000575848662484	gamma
hg38	Weissman2016-CRISPRa	UBQLN4	FALSE	-0.0214668711384	gamma
hg38	Weissman2016-CRISPRa	UBQLNL	FALSE	-0.00159768744219	gamma
hg38	Weissman2016-CRISPRa	UBR1	FALSE	-0.00645112023592	gamma
hg38	Weissman2016-CRISPRa	UBR2	FALSE	-0.00482307547128	gamma
hg38	Weissman2016-CRISPRa	UBR3	FALSE	-0.0065287527552	gamma
hg38	Weissman2016-CRISPRa	UBR4	FALSE	0.00719842879013	gamma
hg38	Weissman2016-CRISPRa	UBR5	FALSE	0.00153090628425	gamma
hg38	Weissman2016-CRISPRa	UBR7	FALSE	0.0141009306475	gamma
hg38	Weissman2016-CRISPRa	UBTD1	FALSE	-0.0152187150866	gamma
hg38	Weissman2016-CRISPRa	UBTD2	FALSE	-0.0365105403111	gamma
hg38	Weissman2016-CRISPRa	UBTF	FALSE	-0.0486030832433	gamma
hg38	Weissman2016-CRISPRa	UBXN1	FALSE	-0.00703558646201	gamma
hg38	Weissman2016-CRISPRa	UBXN10	FALSE	0.0117287883782	gamma
hg38	Weissman2016-CRISPRa	UBXN11	FALSE	-0.00945258911649	gamma
hg38	Weissman2016-CRISPRa	UBXN2A	FALSE	0.00588827885905	gamma
hg38	Weissman2016-CRISPRa	UBXN2B	FALSE	-0.00632474668205	gamma
hg38	Weissman2016-CRISPRa	UBXN4	FALSE	-0.00800845183956	gamma
hg38	Weissman2016-CRISPRa	UBXN6	FALSE	0.00245008993926	gamma
hg38	Weissman2016-CRISPRa	UBXN7	FALSE	-0.0182207485811	gamma
hg38	Weissman2016-CRISPRa	UBXN8	FALSE	0.0159657086108	gamma
hg38	Weissman2016-CRISPRa	UCHL1	FALSE	-0.00555608278564	gamma
hg38	Weissman2016-CRISPRa	UCHL3	FALSE	-0.0430465492244	gamma
hg38	Weissman2016-CRISPRa	UCHL5	FALSE	0.0131121400004	gamma
hg38	Weissman2016-CRISPRa	UCK1	FALSE	0.0111038886553	gamma
hg38	Weissman2016-CRISPRa	UCK2	FALSE	0.0155144973391	gamma
hg38	Weissman2016-CRISPRa	UCKL1	FALSE	0.00808893323122	gamma
hg38	Weissman2016-CRISPRa	UCMA	FALSE	0.00923897653034	gamma
hg38	Weissman2016-CRISPRa	UCN	FALSE	0.00688494244241	gamma
hg38	Weissman2016-CRISPRa	UCN2	FALSE	0.00810237645913	gamma
hg38	Weissman2016-CRISPRa	UCN3	FALSE	-0.0101644223034	gamma
hg38	Weissman2016-CRISPRa	UCP1	FALSE	0.00683633814565	gamma
hg38	Weissman2016-CRISPRa	UCP2	FALSE	0.0273994678673	gamma
hg38	Weissman2016-CRISPRa	UCP3	FALSE	0.0164379798545	gamma
hg38	Weissman2016-CRISPRa	UEVLD	FALSE	-0.00652840948831	gamma
hg38	Weissman2016-CRISPRa	UFC1	FALSE	-0.0224973809062	gamma
hg38	Weissman2016-CRISPRa	UFD1L	FALSE	0.00477563287154	gamma
hg38	Weissman2016-CRISPRa	UFL1	FALSE	-0.0057310779288	gamma
hg38	Weissman2016-CRISPRa	UFM1	FALSE	-0.00434860068607	gamma
hg38	Weissman2016-CRISPRa	UFSP1	FALSE	0.0239662087336	gamma
hg38	Weissman2016-CRISPRa	UFSP2	FALSE	-0.0139401714299	gamma
hg38	Weissman2016-CRISPRa	UGCG	FALSE	-0.00636092396823	gamma
hg38	Weissman2016-CRISPRa	UGDH	FALSE	-0.0119114176371	gamma
hg38	Weissman2016-CRISPRa	UGGT1	FALSE	-0.00307281174802	gamma
hg38	Weissman2016-CRISPRa	UGGT2	FALSE	-0.00615924056944	gamma
hg38	Weissman2016-CRISPRa	UGP2	FALSE	-0.0129143582691	gamma
hg38	Weissman2016-CRISPRa	UGT1A1	FALSE	-0.00945648497001	gamma
hg38	Weissman2016-CRISPRa	UGT1A10	FALSE	0.0102037739061	gamma
hg38	Weissman2016-CRISPRa	UGT1A3	FALSE	0.0145748693059	gamma
hg38	Weissman2016-CRISPRa	UGT1A4	FALSE	0.0260888340136	gamma
hg38	Weissman2016-CRISPRa	UGT1A5	FALSE	0.000616995333264	gamma
hg38	Weissman2016-CRISPRa	UGT1A6	FALSE	-0.00699176180464	gamma
hg38	Weissman2016-CRISPRa	UGT1A7	FALSE	0.00250636743555	gamma
hg38	Weissman2016-CRISPRa	UGT1A8	FALSE	0.0108537953255	gamma
hg38	Weissman2016-CRISPRa	UGT2A1	FALSE	0.00156903216639	gamma
hg38	Weissman2016-CRISPRa	UGT2A3	FALSE	0.00677510873002	gamma
hg38	Weissman2016-CRISPRa	UGT2B11	FALSE	-0.0115772939247	gamma
hg38	Weissman2016-CRISPRa	UGT2B15	FALSE	-0.00517156096388	gamma
hg38	Weissman2016-CRISPRa	UGT2B17	FALSE	0.00132313507866	gamma
hg38	Weissman2016-CRISPRa	UGT2B4	FALSE	-0.00264796719777	gamma
hg38	Weissman2016-CRISPRa	UGT2B7	FALSE	-0.0203612643033	gamma
hg38	Weissman2016-CRISPRa	UGT3A1	FALSE	-0.0184969797609	gamma
hg38	Weissman2016-CRISPRa	UGT3A2	FALSE	-0.0279787156792	gamma
hg38	Weissman2016-CRISPRa	UGT8	FALSE	0.00785058401186	gamma
hg38	Weissman2016-CRISPRa	UHMK1	FALSE	-0.0263969989081	gamma
hg38	Weissman2016-CRISPRa	UHRF1	FALSE	-0.0050689472566	gamma
hg38	Weissman2016-CRISPRa	UHRF1BP1	FALSE	-0.0197045581674	gamma
hg38	Weissman2016-CRISPRa	UHRF1BP1L	FALSE	-0.0183082928007	gamma
hg38	Weissman2016-CRISPRa	UHRF2	FALSE	-0.0155056630202	gamma
hg38	Weissman2016-CRISPRa	UIMC1	FALSE	0.0142615731756	gamma
hg38	Weissman2016-CRISPRa	ULBP1	FALSE	0.000984074476627	gamma
hg38	Weissman2016-CRISPRa	ULBP2	FALSE	-0.0312148128119	gamma
hg38	Weissman2016-CRISPRa	ULBP3	FALSE	-0.01712238464	gamma
hg38	Weissman2016-CRISPRa	ULK1	FALSE	-0.0287259868198	gamma
hg38	Weissman2016-CRISPRa	ULK2	FALSE	-0.0198595802452	gamma
hg38	Weissman2016-CRISPRa	ULK3	FALSE	-0.00388998259245	gamma
hg38	Weissman2016-CRISPRa	ULK4	FALSE	0.0247559203568	gamma
hg38	Weissman2016-CRISPRa	UMOD	FALSE	-0.0194596789528	gamma
hg38	Weissman2016-CRISPRa	UMODL1	FALSE	0.00157888306315	gamma
hg38	Weissman2016-CRISPRa	UMPS	FALSE	-0.00277436978305	gamma
hg38	Weissman2016-CRISPRa	UNC119	FALSE	-0.0131689654828	gamma
hg38	Weissman2016-CRISPRa	UNC119B	FALSE	0.00401746441445	gamma
hg38	Weissman2016-CRISPRa	UNC13A	FALSE	-0.0183414104524	gamma
hg38	Weissman2016-CRISPRa	UNC13B	FALSE	0.00427356430332	gamma
hg38	Weissman2016-CRISPRa	UNC13C	FALSE	-0.0246889678166	gamma
hg38	Weissman2016-CRISPRa	UNC13D	FALSE	-0.0362162251634	gamma
hg38	Weissman2016-CRISPRa	UNC45A	FALSE	-0.0242459454294	gamma
hg38	Weissman2016-CRISPRa	UNC45B	FALSE	-0.000621724082947	gamma
hg38	Weissman2016-CRISPRa	UNC50	FALSE	0.00433266844238	gamma
hg38	Weissman2016-CRISPRa	UNC5A	FALSE	-0.0168788236769	gamma
hg38	Weissman2016-CRISPRa	UNC5B	FALSE	-0.0220021981936	gamma
hg38	Weissman2016-CRISPRa	UNC5C	FALSE	0.0102229999649	gamma
hg38	Weissman2016-CRISPRa	UNC5CL	FALSE	-0.0152864806113	gamma
hg38	Weissman2016-CRISPRa	UNC5D	FALSE	-0.00124524542456	gamma
hg38	Weissman2016-CRISPRa	UNC79	FALSE	0.000251168555767	gamma
hg38	Weissman2016-CRISPRa	UNC80	FALSE	0.00690790310555	gamma
hg38	Weissman2016-CRISPRa	UNC93A	FALSE	-0.00617557902453	gamma
hg38	Weissman2016-CRISPRa	UNC93B1	FALSE	-0.112595597008	gamma
hg38	Weissman2016-CRISPRa	UNCX	FALSE	0.00552337264655	gamma
hg38	Weissman2016-CRISPRa	UNG	FALSE	0.0015910812101	gamma
hg38	Weissman2016-CRISPRa	UNK	FALSE	0.0261333260931	gamma
hg38	Weissman2016-CRISPRa	UNKL	FALSE	0.0139702943728	gamma
hg38	Weissman2016-CRISPRa	UPB1	FALSE	0.00456706775741	gamma
hg38	Weissman2016-CRISPRa	UPF1	FALSE	0.0168077519421	gamma
hg38	Weissman2016-CRISPRa	UPF2	FALSE	-0.0063627529618	gamma
hg38	Weissman2016-CRISPRa	UPF3A	FALSE	-0.0172234583104	gamma
hg38	Weissman2016-CRISPRa	UPF3B	FALSE	-0.00492411769454	gamma
hg38	Weissman2016-CRISPRa	UPK1A	FALSE	-0.0148033583387	gamma
hg38	Weissman2016-CRISPRa	UPK1B	FALSE	-0.0018262255144	gamma
hg38	Weissman2016-CRISPRa	UPK2	FALSE	-0.000312068007757	gamma
hg38	Weissman2016-CRISPRa	UPK3A	FALSE	0.0272899557916	gamma
hg38	Weissman2016-CRISPRa	UPK3B	FALSE	-0.00663428328836	gamma
hg38	Weissman2016-CRISPRa	UPK3BL	FALSE	-0.0123964003031	gamma
hg38	Weissman2016-CRISPRa	UPP1	FALSE	-0.0172788313425	gamma
hg38	Weissman2016-CRISPRa	UPP2	FALSE	-0.0210929896357	gamma
hg38	Weissman2016-CRISPRa	UPRT	FALSE	0.000191141363218	gamma
hg38	Weissman2016-CRISPRa	UQCC1	FALSE	-0.00284488479464	gamma
hg38	Weissman2016-CRISPRa	UQCC2	FALSE	-0.0173402412177	gamma
hg38	Weissman2016-CRISPRa	UQCR10	FALSE	-0.00343265895147	gamma
hg38	Weissman2016-CRISPRa	UQCR11	FALSE	0.0111574359891	gamma
hg38	Weissman2016-CRISPRa	UQCRB	FALSE	0.0104371880994	gamma
hg38	Weissman2016-CRISPRa	UQCRC1	FALSE	0.00314327881062	gamma
hg38	Weissman2016-CRISPRa	UQCRC2	FALSE	0.0118944038326	gamma
hg38	Weissman2016-CRISPRa	UQCRFS1	FALSE	-0.00317548299299	gamma
hg38	Weissman2016-CRISPRa	UQCRH	FALSE	0.0166121037667	gamma
hg38	Weissman2016-CRISPRa	UQCRHL	FALSE	0.00739175237649	gamma
hg38	Weissman2016-CRISPRa	UQCRQ	FALSE	-0.0117990357732	gamma
hg38	Weissman2016-CRISPRa	URAD	FALSE	-0.00128140211456	gamma
hg38	Weissman2016-CRISPRa	URB1	FALSE	-0.0193667209289	gamma
hg38	Weissman2016-CRISPRa	URB2	FALSE	-0.00851420727978	gamma
hg38	Weissman2016-CRISPRa	URGCP	FALSE	-0.00626672653322	gamma
hg38	Weissman2016-CRISPRa	URI1	FALSE	-0.0372886121641	gamma
hg38	Weissman2016-CRISPRa	URM1	FALSE	0.0455129736684	gamma
hg38	Weissman2016-CRISPRa	UROC1	FALSE	0.00521376009108	gamma
hg38	Weissman2016-CRISPRa	UROD	FALSE	-0.0221823888294	gamma
hg38	Weissman2016-CRISPRa	UROS	FALSE	-0.0264660542079	gamma
hg38	Weissman2016-CRISPRa	USB1	FALSE	0.00680808519828	gamma
hg38	Weissman2016-CRISPRa	USE1	FALSE	0.00513584494598	gamma
hg38	Weissman2016-CRISPRa	USF1	FALSE	-0.00673299989188	gamma
hg38	Weissman2016-CRISPRa	USF2	FALSE	0.0103153983368	gamma
hg38	Weissman2016-CRISPRa	USH1C	FALSE	-0.0212797013626	gamma
hg38	Weissman2016-CRISPRa	USH1G	FALSE	-0.00843038897574	gamma
hg38	Weissman2016-CRISPRa	USH2A	FALSE	0.0040278641629	gamma
hg38	Weissman2016-CRISPRa	USHBP1	FALSE	-0.00317874914924	gamma
hg38	Weissman2016-CRISPRa	USMG5	FALSE	-0.0132766646303	gamma
hg38	Weissman2016-CRISPRa	USO1	FALSE	0.00452951191487	gamma
hg38	Weissman2016-CRISPRa	USP1	FALSE	-0.00195401796362	gamma
hg38	Weissman2016-CRISPRa	USP10	FALSE	-0.0187984537877	gamma
hg38	Weissman2016-CRISPRa	USP11	FALSE	0.00595839515459	gamma
hg38	Weissman2016-CRISPRa	USP12	FALSE	-0.0148287326455	gamma
hg38	Weissman2016-CRISPRa	USP13	FALSE	-0.0234786164416	gamma
hg38	Weissman2016-CRISPRa	USP14	FALSE	0.0121654215622	gamma
hg38	Weissman2016-CRISPRa	USP15	FALSE	0.0075555015894	gamma
hg38	Weissman2016-CRISPRa	USP16	FALSE	0.00603652226372	gamma
hg38	Weissman2016-CRISPRa	USP18	FALSE	-0.00640835804523	gamma
hg38	Weissman2016-CRISPRa	USP19	FALSE	-0.0159540020847	gamma
hg38	Weissman2016-CRISPRa	USP2	FALSE	0.0184576954834	gamma
hg38	Weissman2016-CRISPRa	USP20	FALSE	-0.00455929489923	gamma
hg38	Weissman2016-CRISPRa	USP21	FALSE	0.0106630512845	gamma
hg38	Weissman2016-CRISPRa	USP22	FALSE	-0.00469541310587	gamma
hg38	Weissman2016-CRISPRa	USP24	FALSE	-0.0088566977699	gamma
hg38	Weissman2016-CRISPRa	USP25	FALSE	0.00357158403012	gamma
hg38	Weissman2016-CRISPRa	USP26	FALSE	0.00485549191633	gamma
hg38	Weissman2016-CRISPRa	USP27X	FALSE	-0.00454317858052	gamma
hg38	Weissman2016-CRISPRa	USP28	FALSE	-0.0235694938914	gamma
hg38	Weissman2016-CRISPRa	USP29	FALSE	0.00134419218049	gamma
hg38	Weissman2016-CRISPRa	USP3	FALSE	0.0103646050023	gamma
hg38	Weissman2016-CRISPRa	USP30	FALSE	-0.0053437189538	gamma
hg38	Weissman2016-CRISPRa	USP31	FALSE	-0.0282497997065	gamma
hg38	Weissman2016-CRISPRa	USP32	FALSE	0.0104534917701	gamma
hg38	Weissman2016-CRISPRa	USP33	FALSE	-0.02767086272	gamma
hg38	Weissman2016-CRISPRa	USP34	FALSE	0.0220086865896	gamma
hg38	Weissman2016-CRISPRa	USP35	FALSE	-0.0245468016438	gamma
hg38	Weissman2016-CRISPRa	USP36	FALSE	-0.0204830920554	gamma
hg38	Weissman2016-CRISPRa	USP37	FALSE	-0.0183010296116	gamma
hg38	Weissman2016-CRISPRa	USP38	FALSE	0.00883952048838	gamma
hg38	Weissman2016-CRISPRa	USP39	FALSE	0.00959455997756	gamma
hg38	Weissman2016-CRISPRa	USP4	FALSE	0.0192482141749	gamma
hg38	Weissman2016-CRISPRa	USP40	FALSE	-0.00766250968963	gamma
hg38	Weissman2016-CRISPRa	USP41	FALSE	-0.00772389805166	gamma
hg38	Weissman2016-CRISPRa	USP42	FALSE	-0.0171389715306	gamma
hg38	Weissman2016-CRISPRa	USP43	FALSE	-0.0069832253409	gamma
hg38	Weissman2016-CRISPRa	USP44	FALSE	0.00788952327294	gamma
hg38	Weissman2016-CRISPRa	USP45	FALSE	0.00537591303317	gamma
hg38	Weissman2016-CRISPRa	USP46	FALSE	0.0116012612501	gamma
hg38	Weissman2016-CRISPRa	USP47	FALSE	-0.0105114380538	gamma
hg38	Weissman2016-CRISPRa	USP48	FALSE	0.00548072139677	gamma
hg38	Weissman2016-CRISPRa	USP49	FALSE	-0.0210412792452	gamma
hg38	Weissman2016-CRISPRa	USP5	FALSE	0.00896866921099	gamma
hg38	Weissman2016-CRISPRa	USP50	FALSE	0.00229176974673	gamma
hg38	Weissman2016-CRISPRa	USP51	FALSE	0.00374611668879	gamma
hg38	Weissman2016-CRISPRa	USP53	FALSE	-0.00697894736415	gamma
hg38	Weissman2016-CRISPRa	USP54	FALSE	0.00457161147614	gamma
hg38	Weissman2016-CRISPRa	USP6	FALSE	-0.015347441803	gamma
hg38	Weissman2016-CRISPRa	USP6NL	FALSE	0.014928266876	gamma
hg38	Weissman2016-CRISPRa	USP7	TRUE	-0.0428973816621	gamma
hg38	Weissman2016-CRISPRa	USP8	FALSE	-0.0104430001772	gamma
hg38	Weissman2016-CRISPRa	USP9X	FALSE	-0.0327083238047	gamma
hg38	Weissman2016-CRISPRa	USP9Y	FALSE	-0.00611749361665	gamma
hg38	Weissman2016-CRISPRa	USPL1	FALSE	-0.00535756645399	gamma
hg38	Weissman2016-CRISPRa	UST	FALSE	-0.0305713961709	gamma
hg38	Weissman2016-CRISPRa	UTF1	FALSE	-0.00518884162737	gamma
hg38	Weissman2016-CRISPRa	UTP11L	FALSE	-0.00547952223507	gamma
hg38	Weissman2016-CRISPRa	UTP14A	FALSE	-0.00330889979814	gamma
hg38	Weissman2016-CRISPRa	UTP15	FALSE	-0.014942656674	gamma
hg38	Weissman2016-CRISPRa	UTP18	FALSE	0.000879527736634	gamma
hg38	Weissman2016-CRISPRa	UTP20	FALSE	-0.00938001655802	gamma
hg38	Weissman2016-CRISPRa	UTP23	FALSE	-0.0305031251289	gamma
hg38	Weissman2016-CRISPRa	UTP3	FALSE	-0.0170990084658	gamma
hg38	Weissman2016-CRISPRa	UTP6	FALSE	-0.0104351308987	gamma
hg38	Weissman2016-CRISPRa	UTRN	FALSE	0.00107984101562	gamma
hg38	Weissman2016-CRISPRa	UTS2	FALSE	-0.0188342666333	gamma
hg38	Weissman2016-CRISPRa	UTS2B	FALSE	0.0116779644076	gamma
hg38	Weissman2016-CRISPRa	UTS2R	FALSE	0.00730495534847	gamma
hg38	Weissman2016-CRISPRa	UTY	FALSE	0.00393164792742	gamma
hg38	Weissman2016-CRISPRa	UVRAG	FALSE	0.00328290678634	gamma
hg38	Weissman2016-CRISPRa	UVSSA	FALSE	-0.0100386524552	gamma
hg38	Weissman2016-CRISPRa	UXS1	FALSE	0.00870826545206	gamma
hg38	Weissman2016-CRISPRa	UXT	FALSE	-0.000232174115802	gamma
hg38	Weissman2016-CRISPRa	VAC14	FALSE	-0.00238665156886	gamma
hg38	Weissman2016-CRISPRa	VAMP1	FALSE	-0.00602827122701	gamma
hg38	Weissman2016-CRISPRa	VAMP2	FALSE	-0.0178426273748	gamma
hg38	Weissman2016-CRISPRa	VAMP3	FALSE	0.0107487994154	gamma
hg38	Weissman2016-CRISPRa	VAMP4	FALSE	-0.0089002256866	gamma
hg38	Weissman2016-CRISPRa	VAMP5	FALSE	-0.00798400356206	gamma
hg38	Weissman2016-CRISPRa	VAMP7	FALSE	0.00929496581515	gamma
hg38	Weissman2016-CRISPRa	VAMP8	FALSE	-0.0281244697641	gamma
hg38	Weissman2016-CRISPRa	VANGL1	FALSE	-0.00783465949987	gamma
hg38	Weissman2016-CRISPRa	VANGL2	FALSE	-0.0151975093581	gamma
hg38	Weissman2016-CRISPRa	VAPA	FALSE	-0.00790813191256	gamma
hg38	Weissman2016-CRISPRa	VAPB	FALSE	0.00529357256779	gamma
hg38	Weissman2016-CRISPRa	VARS	FALSE	0.00383509194639	gamma
hg38	Weissman2016-CRISPRa	VARS2	FALSE	-0.00541822233371	gamma
hg38	Weissman2016-CRISPRa	VASH1	FALSE	-0.00310620927558	gamma
hg38	Weissman2016-CRISPRa	VASH2	FALSE	-0.0125492971455	gamma
hg38	Weissman2016-CRISPRa	VASN	FALSE	-0.0131061877866	gamma
hg38	Weissman2016-CRISPRa	VASP	FALSE	0.00790458755879	gamma
hg38	Weissman2016-CRISPRa	VAT1	FALSE	0.0052317711324	gamma
hg38	Weissman2016-CRISPRa	VAT1L	FALSE	0.00571882595391	gamma
hg38	Weissman2016-CRISPRa	VAV1	FALSE	-0.0209475550998	gamma
hg38	Weissman2016-CRISPRa	VAV2	FALSE	0.00533726146937	gamma
hg38	Weissman2016-CRISPRa	VAV3	FALSE	-0.0118155947589	gamma
hg38	Weissman2016-CRISPRa	VAX1	FALSE	-0.000700129829444	gamma
hg38	Weissman2016-CRISPRa	VAX2	FALSE	0.000875899190957	gamma
hg38	Weissman2016-CRISPRa	VBP1	FALSE	0.0120237518846	gamma
hg38	Weissman2016-CRISPRa	VCAM1	FALSE	-0.0129337924646	gamma
hg38	Weissman2016-CRISPRa	VCAN	FALSE	-0.00540322760299	gamma
hg38	Weissman2016-CRISPRa	VCL	FALSE	0.00582516772266	gamma
hg38	Weissman2016-CRISPRa	VCP	FALSE	0.0214249776264	gamma
hg38	Weissman2016-CRISPRa	VCPIP1	FALSE	-0.00883176540981	gamma
hg38	Weissman2016-CRISPRa	VCPKMT	FALSE	-0.0108494670473	gamma
hg38	Weissman2016-CRISPRa	VCX2	FALSE	0.0113630648831	gamma
hg38	Weissman2016-CRISPRa	VCY	FALSE	0.00934311734338	gamma
hg38	Weissman2016-CRISPRa	VDAC1	FALSE	-0.0135718177465	gamma
hg38	Weissman2016-CRISPRa	VDAC2	FALSE	-0.000930614018176	gamma
hg38	Weissman2016-CRISPRa	VDAC3	FALSE	-0.0200126587343	gamma
hg38	Weissman2016-CRISPRa	VDR	FALSE	-0.0175784380381	gamma
hg38	Weissman2016-CRISPRa	VEGFA	FALSE	0.00406796054264	gamma
hg38	Weissman2016-CRISPRa	VEGFB	FALSE	-0.0287931161084	gamma
hg38	Weissman2016-CRISPRa	VEGFC	FALSE	-0.0245372773248	gamma
hg38	Weissman2016-CRISPRa	VENTX	FALSE	-0.0192891680482	gamma
hg38	Weissman2016-CRISPRa	VEPH1	FALSE	-0.00929625789714	gamma
hg38	Weissman2016-CRISPRa	VEZF1	FALSE	0.018701084024	gamma
hg38	Weissman2016-CRISPRa	VEZT	FALSE	-0.00622618993562	gamma
hg38	Weissman2016-CRISPRa	VGF	FALSE	-0.0157726233201	gamma
hg38	Weissman2016-CRISPRa	VGLL1	FALSE	-0.00277682575919	gamma
hg38	Weissman2016-CRISPRa	VGLL2	FALSE	-0.00688535428094	gamma
hg38	Weissman2016-CRISPRa	VGLL3	FALSE	-0.00323994307795	gamma
hg38	Weissman2016-CRISPRa	VGLL4	FALSE	0.0170934492055	gamma
hg38	Weissman2016-CRISPRa	VHL	FALSE	-0.00256354790101	gamma
hg38	Weissman2016-CRISPRa	VIL1	FALSE	-0.0267697261004	gamma
hg38	Weissman2016-CRISPRa	VILL	FALSE	-0.00908584776618	gamma
hg38	Weissman2016-CRISPRa	VIM	FALSE	-0.008182768843	gamma
hg38	Weissman2016-CRISPRa	VIMP	FALSE	0.00147511303337	gamma
hg38	Weissman2016-CRISPRa	VIP	FALSE	-0.0150080786627	gamma
hg38	Weissman2016-CRISPRa	VIPAS39	FALSE	-0.0157460306259	gamma
hg38	Weissman2016-CRISPRa	VIPR1	FALSE	-0.00254685803154	gamma
hg38	Weissman2016-CRISPRa	VIPR2	FALSE	0.00641032685021	gamma
hg38	Weissman2016-CRISPRa	VIT	FALSE	-0.00193671060931	gamma
hg38	Weissman2016-CRISPRa	VKORC1	FALSE	0.0113808230939	gamma
hg38	Weissman2016-CRISPRa	VKORC1L1	TRUE	-0.0340130797535	gamma
hg38	Weissman2016-CRISPRa	VLDLR	FALSE	-0.00279238301298	gamma
hg38	Weissman2016-CRISPRa	VMA21	FALSE	0.0157447159018	gamma
hg38	Weissman2016-CRISPRa	VMAC	FALSE	0.026515657681	gamma
hg38	Weissman2016-CRISPRa	VMO1	FALSE	-0.00191197985932	gamma
hg38	Weissman2016-CRISPRa	VMP1	FALSE	-0.00370637772458	gamma
hg38	Weissman2016-CRISPRa	VN1R1	FALSE	0.0071229401678	gamma
hg38	Weissman2016-CRISPRa	VN1R4	FALSE	-0.0193107531873	gamma
hg38	Weissman2016-CRISPRa	VNN1	FALSE	0.00774151769255	gamma
hg38	Weissman2016-CRISPRa	VNN2	FALSE	-0.0235415804957	gamma
hg38	Weissman2016-CRISPRa	VOPP1	FALSE	0.00283961934245	gamma
hg38	Weissman2016-CRISPRa	VPRBP	FALSE	-0.0101938941168	gamma
hg38	Weissman2016-CRISPRa	VPREB1	FALSE	-0.00940405647234	gamma
hg38	Weissman2016-CRISPRa	VPREB3	FALSE	-0.00779639528218	gamma
hg38	Weissman2016-CRISPRa	VPS11	FALSE	0.00844217587183	gamma
hg38	Weissman2016-CRISPRa	VPS13A	FALSE	0.009168199187	gamma
hg38	Weissman2016-CRISPRa	VPS13B	FALSE	-0.000880279586059	gamma
hg38	Weissman2016-CRISPRa	VPS13C	FALSE	0.0243517690822	gamma
hg38	Weissman2016-CRISPRa	VPS13D	FALSE	-0.0215887431082	gamma
hg38	Weissman2016-CRISPRa	VPS16	FALSE	-0.0143897654531	gamma
hg38	Weissman2016-CRISPRa	VPS18	FALSE	0.00168882700772	gamma
hg38	Weissman2016-CRISPRa	VPS25	TRUE	-0.027975395807	gamma
hg38	Weissman2016-CRISPRa	VPS26A	FALSE	0.00889409721032	gamma
hg38	Weissman2016-CRISPRa	VPS26B	FALSE	-0.00647901921304	gamma
hg38	Weissman2016-CRISPRa	VPS28	FALSE	-0.0266638021613	gamma
hg38	Weissman2016-CRISPRa	VPS29	FALSE	-0.0159109690349	gamma
hg38	Weissman2016-CRISPRa	VPS33A	FALSE	0.0236595584857	gamma
hg38	Weissman2016-CRISPRa	VPS33B	FALSE	0.00545758109347	gamma
hg38	Weissman2016-CRISPRa	VPS35	FALSE	0.00989858998953	gamma
hg38	Weissman2016-CRISPRa	VPS36	FALSE	0.00072570274472	gamma
hg38	Weissman2016-CRISPRa	VPS37A	FALSE	0.00716226125452	gamma
hg38	Weissman2016-CRISPRa	VPS37B	FALSE	-0.0112722103487	gamma
hg38	Weissman2016-CRISPRa	VPS37C	FALSE	-0.00906808949354	gamma
hg38	Weissman2016-CRISPRa	VPS37D	FALSE	0.0057499895027	gamma
hg38	Weissman2016-CRISPRa	VPS39	FALSE	0.0184768230744	gamma
hg38	Weissman2016-CRISPRa	VPS41	FALSE	-0.00206863644653	gamma
hg38	Weissman2016-CRISPRa	VPS45	FALSE	-0.00974621541862	gamma
hg38	Weissman2016-CRISPRa	VPS4A	FALSE	0.00358394653579	gamma
hg38	Weissman2016-CRISPRa	VPS4B	FALSE	-0.0164191355956	gamma
hg38	Weissman2016-CRISPRa	VPS51	FALSE	0.00636330298685	gamma
hg38	Weissman2016-CRISPRa	VPS52	FALSE	0.00679117731506	gamma
hg38	Weissman2016-CRISPRa	VPS53	FALSE	-0.00421361227377	gamma
hg38	Weissman2016-CRISPRa	VPS54	FALSE	-0.00448509904745	gamma
hg38	Weissman2016-CRISPRa	VPS72	FALSE	-0.00332755107362	gamma
hg38	Weissman2016-CRISPRa	VPS8	FALSE	-0.0115803855306	gamma
hg38	Weissman2016-CRISPRa	VPS9D1	FALSE	-0.00880009524121	gamma
hg38	Weissman2016-CRISPRa	VRK1	FALSE	-0.00482583267008	gamma
hg38	Weissman2016-CRISPRa	VRK2	FALSE	-0.0124227525573	gamma
hg38	Weissman2016-CRISPRa	VRK3	FALSE	-0.0195512656121	gamma
hg38	Weissman2016-CRISPRa	VRTN	FALSE	-0.0265116425914	gamma
hg38	Weissman2016-CRISPRa	VSIG1	FALSE	-0.0154914000478	gamma
hg38	Weissman2016-CRISPRa	VSIG10	FALSE	-0.0110303027385	gamma
hg38	Weissman2016-CRISPRa	VSIG10L	FALSE	-0.00269884971749	gamma
hg38	Weissman2016-CRISPRa	VSIG2	FALSE	-0.00640620601967	gamma
hg38	Weissman2016-CRISPRa	VSIG4	FALSE	0.0124022264776	gamma
hg38	Weissman2016-CRISPRa	VSIG8	FALSE	0.0159979943078	gamma
hg38	Weissman2016-CRISPRa	VSNL1	FALSE	0.00318962264823	gamma
hg38	Weissman2016-CRISPRa	VSTM1	FALSE	0.00568381349825	gamma
hg38	Weissman2016-CRISPRa	VSTM2A	FALSE	-0.00243138378937	gamma
hg38	Weissman2016-CRISPRa	VSTM2B	FALSE	-0.000966164535122	gamma
hg38	Weissman2016-CRISPRa	VSTM2L	FALSE	0.00881339060085	gamma
hg38	Weissman2016-CRISPRa	VSTM4	FALSE	-0.00866056833157	gamma
hg38	Weissman2016-CRISPRa	VSTM5	FALSE	-0.0106138579296	gamma
hg38	Weissman2016-CRISPRa	VSX1	FALSE	0.0130295859749	gamma
hg38	Weissman2016-CRISPRa	VSX2	FALSE	-0.00838558303443	gamma
hg38	Weissman2016-CRISPRa	VTA1	FALSE	0.0168959827096	gamma
hg38	Weissman2016-CRISPRa	VTCN1	FALSE	-0.0156271662987	gamma
hg38	Weissman2016-CRISPRa	VTI1A	FALSE	-0.00623500926618	gamma
hg38	Weissman2016-CRISPRa	VTI1B	FALSE	-0.0166438562017	gamma
hg38	Weissman2016-CRISPRa	VWA1	FALSE	-0.000331348425449	gamma
hg38	Weissman2016-CRISPRa	VWA2	FALSE	0.000883861367927	gamma
hg38	Weissman2016-CRISPRa	VWA3A	FALSE	0.001289389209	gamma
hg38	Weissman2016-CRISPRa	VWA3B	FALSE	-0.00698912940095	gamma
hg38	Weissman2016-CRISPRa	VWA5A	FALSE	-0.0275105609591	gamma
hg38	Weissman2016-CRISPRa	VWA5B1	FALSE	-0.0226840171117	gamma
hg38	Weissman2016-CRISPRa	VWA5B2	FALSE	-0.0049876302144	gamma
hg38	Weissman2016-CRISPRa	VWA7	FALSE	-0.00315279780655	gamma
hg38	Weissman2016-CRISPRa	VWA8	FALSE	-0.00889663956419	gamma
hg38	Weissman2016-CRISPRa	VWA9	FALSE	-0.00814633113787	gamma
hg38	Weissman2016-CRISPRa	VWC2	FALSE	-0.0203439522175	gamma
hg38	Weissman2016-CRISPRa	VWC2L	FALSE	0.0095161439592	gamma
hg38	Weissman2016-CRISPRa	VWCE	FALSE	-0.0110720438585	gamma
hg38	Weissman2016-CRISPRa	VWDE	FALSE	0.0171524669007	gamma
hg38	Weissman2016-CRISPRa	VWF	FALSE	0.0032742078084	gamma
hg38	Weissman2016-CRISPRa	WAC	FALSE	0.0074162472236	gamma
hg38	Weissman2016-CRISPRa	WAPAL	FALSE	0.00799943260455	gamma
hg38	Weissman2016-CRISPRa	WARS	FALSE	0.00337223294527	gamma
hg38	Weissman2016-CRISPRa	WARS2	FALSE	-0.00928777168945	gamma
hg38	Weissman2016-CRISPRa	WAS	FALSE	-0.00455375139351	gamma
hg38	Weissman2016-CRISPRa	WASF1	FALSE	0.0139240912681	gamma
hg38	Weissman2016-CRISPRa	WASF2	FALSE	0.0065595278707	gamma
hg38	Weissman2016-CRISPRa	WASF3	FALSE	-0.0298876716865	gamma
hg38	Weissman2016-CRISPRa	WASL	FALSE	-0.0125891912088	gamma
hg38	Weissman2016-CRISPRa	WBP1	FALSE	0.00169024316041	gamma
hg38	Weissman2016-CRISPRa	WBP11	FALSE	-0.00463029954421	gamma
hg38	Weissman2016-CRISPRa	WBP1L	FALSE	0.000794450183587	gamma
hg38	Weissman2016-CRISPRa	WBP2	FALSE	0.00552267819331	gamma
hg38	Weissman2016-CRISPRa	WBP2NL	FALSE	0.0113963023959	gamma
hg38	Weissman2016-CRISPRa	WBP4	FALSE	0.0226325902622	gamma
hg38	Weissman2016-CRISPRa	WBP5	FALSE	-0.0112758763163	gamma
hg38	Weissman2016-CRISPRa	WBSCR16	FALSE	-0.0118610213829	gamma
hg38	Weissman2016-CRISPRa	WBSCR17	FALSE	-0.00712677967124	gamma
hg38	Weissman2016-CRISPRa	WBSCR22	FALSE	0.00471170102055	gamma
hg38	Weissman2016-CRISPRa	WBSCR27	FALSE	0.0123064345391	gamma
hg38	Weissman2016-CRISPRa	WBSCR28	FALSE	-0.0138768024291	gamma
hg38	Weissman2016-CRISPRa	WDFY1	FALSE	0.00148071650445	gamma
hg38	Weissman2016-CRISPRa	WDFY2	FALSE	-0.0192296968387	gamma
hg38	Weissman2016-CRISPRa	WDFY3	FALSE	-0.0169886645187	gamma
hg38	Weissman2016-CRISPRa	WDFY4	FALSE	0.00716068000772	gamma
hg38	Weissman2016-CRISPRa	WDHD1	FALSE	0.00754617311905	gamma
hg38	Weissman2016-CRISPRa	WDPCP	FALSE	0.00438934259753	gamma
hg38	Weissman2016-CRISPRa	WDR1	FALSE	0.000908122952745	gamma
hg38	Weissman2016-CRISPRa	WDR11	FALSE	-0.00856561970603	gamma
hg38	Weissman2016-CRISPRa	WDR12	FALSE	0.0035254375942	gamma
hg38	Weissman2016-CRISPRa	WDR13	FALSE	-0.00385027109456	gamma
hg38	Weissman2016-CRISPRa	WDR16	FALSE	-0.00136800911033	gamma
hg38	Weissman2016-CRISPRa	WDR17	FALSE	0.00488743995998	gamma
hg38	Weissman2016-CRISPRa	WDR18	FALSE	-0.0110726834497	gamma
hg38	Weissman2016-CRISPRa	WDR19	FALSE	0.00573703650426	gamma
hg38	Weissman2016-CRISPRa	WDR20	TRUE	-0.0697742403223	gamma
hg38	Weissman2016-CRISPRa	WDR24	FALSE	0.0058209927385	gamma
hg38	Weissman2016-CRISPRa	WDR25	FALSE	0.00571406940626	gamma
hg38	Weissman2016-CRISPRa	WDR26	FALSE	-0.00408552471897	gamma
hg38	Weissman2016-CRISPRa	WDR27	FALSE	0.00567509838255	gamma
hg38	Weissman2016-CRISPRa	WDR3	FALSE	0.00698394017991	gamma
hg38	Weissman2016-CRISPRa	WDR31	FALSE	0.0166035525545	gamma
hg38	Weissman2016-CRISPRa	WDR33	FALSE	0.00706498838022	gamma
hg38	Weissman2016-CRISPRa	WDR34	FALSE	0.00300880252498	gamma
hg38	Weissman2016-CRISPRa	WDR35	FALSE	-0.0105271397092	gamma
hg38	Weissman2016-CRISPRa	WDR36	FALSE	0.00221961430512	gamma
hg38	Weissman2016-CRISPRa	WDR37	FALSE	0.0054347292038	gamma
hg38	Weissman2016-CRISPRa	WDR38	FALSE	-0.00605164422262	gamma
hg38	Weissman2016-CRISPRa	WDR4	FALSE	0.0102929023932	gamma
hg38	Weissman2016-CRISPRa	WDR41	FALSE	0.0241762122881	gamma
hg38	Weissman2016-CRISPRa	WDR43	FALSE	0.0117926913795	gamma
hg38	Weissman2016-CRISPRa	WDR44	FALSE	-0.00603031763479	gamma
hg38	Weissman2016-CRISPRa	WDR45	FALSE	-0.0146705098119	gamma
hg38	Weissman2016-CRISPRa	WDR45B	FALSE	0.0194858192528	gamma
hg38	Weissman2016-CRISPRa	WDR46	FALSE	0.00496841542562	gamma
hg38	Weissman2016-CRISPRa	WDR47	FALSE	-0.0103394233514	gamma
hg38	Weissman2016-CRISPRa	WDR48	FALSE	-0.0062177558194	gamma
hg38	Weissman2016-CRISPRa	WDR49	FALSE	-0.00616415238414	gamma
hg38	Weissman2016-CRISPRa	WDR5	FALSE	-0.00925660234995	gamma
hg38	Weissman2016-CRISPRa	WDR52	FALSE	-0.023424283301	gamma
hg38	Weissman2016-CRISPRa	WDR53	FALSE	0.00778017060382	gamma
hg38	Weissman2016-CRISPRa	WDR54	FALSE	-0.0226952548919	gamma
hg38	Weissman2016-CRISPRa	WDR55	FALSE	0.00970561188732	gamma
hg38	Weissman2016-CRISPRa	WDR59	FALSE	0.003336781357	gamma
hg38	Weissman2016-CRISPRa	WDR5B	FALSE	0.00485473630299	gamma
hg38	Weissman2016-CRISPRa	WDR6	FALSE	0.0170532825894	gamma
hg38	Weissman2016-CRISPRa	WDR60	FALSE	-0.00820940048902	gamma
hg38	Weissman2016-CRISPRa	WDR61	FALSE	-0.0352057042023	gamma
hg38	Weissman2016-CRISPRa	WDR62	FALSE	0.0131256170827	gamma
hg38	Weissman2016-CRISPRa	WDR63	FALSE	-0.00274936685496	gamma
hg38	Weissman2016-CRISPRa	WDR64	FALSE	0.0157242276248	gamma
hg38	Weissman2016-CRISPRa	WDR65	FALSE	-0.0133047805287	gamma
hg38	Weissman2016-CRISPRa	WDR66	FALSE	0.00496570315303	gamma
hg38	Weissman2016-CRISPRa	WDR7	FALSE	-0.00694979630796	gamma
hg38	Weissman2016-CRISPRa	WDR70	FALSE	-0.0175779914137	gamma
hg38	Weissman2016-CRISPRa	WDR72	FALSE	-0.0216571006642	gamma
hg38	Weissman2016-CRISPRa	WDR73	FALSE	0.0122594760601	gamma
hg38	Weissman2016-CRISPRa	WDR74	FALSE	0.0171865880836	gamma
hg38	Weissman2016-CRISPRa	WDR75	FALSE	-0.021070771113	gamma
hg38	Weissman2016-CRISPRa	WDR76	FALSE	-0.0049162234758	gamma
hg38	Weissman2016-CRISPRa	WDR77	FALSE	-0.00374109539071	gamma
hg38	Weissman2016-CRISPRa	WDR78	FALSE	0.0202823428347	gamma
hg38	Weissman2016-CRISPRa	WDR81	FALSE	0.004345667931	gamma
hg38	Weissman2016-CRISPRa	WDR82	FALSE	-0.0156705388883	gamma
hg38	Weissman2016-CRISPRa	WDR83	FALSE	-0.0194388157212	gamma
hg38	Weissman2016-CRISPRa	WDR83OS	FALSE	-0.00651054403701	gamma
hg38	Weissman2016-CRISPRa	WDR86	FALSE	-0.0171679018539	gamma
hg38	Weissman2016-CRISPRa	WDR87	FALSE	-0.0372096935334	gamma
hg38	Weissman2016-CRISPRa	WDR88	FALSE	-0.0292973042865	gamma
hg38	Weissman2016-CRISPRa	WDR89	FALSE	0.00104332859689	gamma
hg38	Weissman2016-CRISPRa	WDR90	FALSE	-0.0100656577002	gamma
hg38	Weissman2016-CRISPRa	WDR91	FALSE	-0.0063314647975	gamma
hg38	Weissman2016-CRISPRa	WDR92	FALSE	-0.020080075281	gamma
hg38	Weissman2016-CRISPRa	WDR93	FALSE	0.0121604015325	gamma
hg38	Weissman2016-CRISPRa	WDR96	FALSE	0.0100334757126	gamma
hg38	Weissman2016-CRISPRa	WDSUB1	FALSE	-0.0203145925406	gamma
hg38	Weissman2016-CRISPRa	WDTC1	FALSE	-0.0151731394417	gamma
hg38	Weissman2016-CRISPRa	WDYHV1	FALSE	0.00511821516204	gamma
hg38	Weissman2016-CRISPRa	WEE1	FALSE	-0.00787917013128	gamma
hg38	Weissman2016-CRISPRa	WEE2	FALSE	-0.0152780609446	gamma
hg38	Weissman2016-CRISPRa	WFDC1	FALSE	0.0145927872867	gamma
hg38	Weissman2016-CRISPRa	WFDC10A	FALSE	0.0187830857335	gamma
hg38	Weissman2016-CRISPRa	WFDC10B	FALSE	-0.013442223499	gamma
hg38	Weissman2016-CRISPRa	WFDC12	FALSE	-0.026823578718	gamma
hg38	Weissman2016-CRISPRa	WFDC13	FALSE	0.00884874344926	gamma
hg38	Weissman2016-CRISPRa	WFDC2	FALSE	0.00475459455525	gamma
hg38	Weissman2016-CRISPRa	WFDC3	FALSE	-0.0230379717625	gamma
hg38	Weissman2016-CRISPRa	WFDC5	FALSE	-0.00369379246244	gamma
hg38	Weissman2016-CRISPRa	WFDC6	FALSE	0.00768476483978	gamma
hg38	Weissman2016-CRISPRa	WFDC8	FALSE	0.00949056690446	gamma
hg38	Weissman2016-CRISPRa	WFDC9	FALSE	0.00370519393583	gamma
hg38	Weissman2016-CRISPRa	WFIKKN1	FALSE	-0.0270615068857	gamma
hg38	Weissman2016-CRISPRa	WFIKKN2	FALSE	-0.0130760917851	gamma
hg38	Weissman2016-CRISPRa	WFS1	FALSE	0.0038594178987	gamma
hg38	Weissman2016-CRISPRa	WHAMM	FALSE	-0.00475042366271	gamma
hg38	Weissman2016-CRISPRa	WHSC1	FALSE	0.00428013122093	gamma
hg38	Weissman2016-CRISPRa	WHSC1L1	FALSE	0.0490216748521	gamma
hg38	Weissman2016-CRISPRa	WIBG	FALSE	0.0303230961803	gamma
hg38	Weissman2016-CRISPRa	WIF1	FALSE	-0.0172943652867	gamma
hg38	Weissman2016-CRISPRa	WIPF1	FALSE	0.00552758180315	gamma
hg38	Weissman2016-CRISPRa	WIPF2	FALSE	-0.0281567717233	gamma
hg38	Weissman2016-CRISPRa	WIPF3	FALSE	-0.00189150887406	gamma
hg38	Weissman2016-CRISPRa	WIPI1	FALSE	0.00294417482886	gamma
hg38	Weissman2016-CRISPRa	WIPI2	FALSE	0.0117920225671	gamma
hg38	Weissman2016-CRISPRa	WISP1	FALSE	0.0107903742293	gamma
hg38	Weissman2016-CRISPRa	WISP2	FALSE	8.93e-06	gamma
hg38	Weissman2016-CRISPRa	WISP3	FALSE	-0.00807416253754	gamma
hg38	Weissman2016-CRISPRa	WIZ	FALSE	-0.0259980394031	gamma
hg38	Weissman2016-CRISPRa	WLS	FALSE	-0.00389832810727	gamma
hg38	Weissman2016-CRISPRa	WNK1	FALSE	0.0265608822914	gamma
hg38	Weissman2016-CRISPRa	WNK2	FALSE	-0.0257933564496	gamma
hg38	Weissman2016-CRISPRa	WNK3	FALSE	0.0461333527909	gamma
hg38	Weissman2016-CRISPRa	WNK4	FALSE	-0.0246870013587	gamma
hg38	Weissman2016-CRISPRa	WNT1	FALSE	0.00739172039938	gamma
hg38	Weissman2016-CRISPRa	WNT10A	FALSE	0.0018663802634	gamma
hg38	Weissman2016-CRISPRa	WNT10B	FALSE	-0.00628738399558	gamma
hg38	Weissman2016-CRISPRa	WNT11	FALSE	0.000256511142756	gamma
hg38	Weissman2016-CRISPRa	WNT16	FALSE	-0.0151273356051	gamma
hg38	Weissman2016-CRISPRa	WNT2	FALSE	0.0176814227645	gamma
hg38	Weissman2016-CRISPRa	WNT2B	FALSE	-0.0117109580268	gamma
hg38	Weissman2016-CRISPRa	WNT3	FALSE	-0.0181013382838	gamma
hg38	Weissman2016-CRISPRa	WNT3A	TRUE	-0.0676294246776	gamma
hg38	Weissman2016-CRISPRa	WNT4	FALSE	-0.0243584220577	gamma
hg38	Weissman2016-CRISPRa	WNT5A	FALSE	-0.0328325035173	gamma
hg38	Weissman2016-CRISPRa	WNT5B	FALSE	-0.0271345054402	gamma
hg38	Weissman2016-CRISPRa	WNT6	FALSE	-0.0192567540201	gamma
hg38	Weissman2016-CRISPRa	WNT7A	FALSE	-0.0323889569575	gamma
hg38	Weissman2016-CRISPRa	WNT7B	FALSE	-0.00883421222474	gamma
hg38	Weissman2016-CRISPRa	WNT8A	FALSE	-0.00168521797475	gamma
hg38	Weissman2016-CRISPRa	WNT8B	FALSE	-0.0114234461066	gamma
hg38	Weissman2016-CRISPRa	WNT9A	FALSE	-0.035917745767	gamma
hg38	Weissman2016-CRISPRa	WNT9B	FALSE	0.0226950662056	gamma
hg38	Weissman2016-CRISPRa	WRAP53	FALSE	-0.0303105023337	gamma
hg38	Weissman2016-CRISPRa	WRAP73	FALSE	-0.0307986159672	gamma
hg38	Weissman2016-CRISPRa	WRB	FALSE	-0.00462700229516	gamma
hg38	Weissman2016-CRISPRa	WRN	FALSE	-0.0109778605381	gamma
hg38	Weissman2016-CRISPRa	WRNIP1	FALSE	0.00403448006516	gamma
hg38	Weissman2016-CRISPRa	WSB1	FALSE	0.0021664087629	gamma
hg38	Weissman2016-CRISPRa	WSB2	FALSE	-0.0224232927815	gamma
hg38	Weissman2016-CRISPRa	WSCD1	FALSE	0.00262718568479	gamma
hg38	Weissman2016-CRISPRa	WSCD2	FALSE	0.0377645587974	gamma
hg38	Weissman2016-CRISPRa	WT1	TRUE	-0.073989371246	gamma
hg38	Weissman2016-CRISPRa	WTAP	FALSE	-0.00529963730253	gamma
hg38	Weissman2016-CRISPRa	WTH3DI	FALSE	0.0236251029114	gamma
hg38	Weissman2016-CRISPRa	WTIP	FALSE	-0.0090862481887	gamma
hg38	Weissman2016-CRISPRa	WWC1	FALSE	-0.0065858282101	gamma
hg38	Weissman2016-CRISPRa	WWC2	FALSE	0.00721831408933	gamma
hg38	Weissman2016-CRISPRa	WWC3	FALSE	-0.00482227347578	gamma
hg38	Weissman2016-CRISPRa	WWOX	FALSE	-0.0141351597126	gamma
hg38	Weissman2016-CRISPRa	WWP1	FALSE	-0.00427030604568	gamma
hg38	Weissman2016-CRISPRa	WWP2	FALSE	0.0128363275817	gamma
hg38	Weissman2016-CRISPRa	WWTR1	FALSE	-0.0127480591402	gamma
hg38	Weissman2016-CRISPRa	XAB2	FALSE	-0.0037376088504	gamma
hg38	Weissman2016-CRISPRa	XAF1	FALSE	0.00834669487659	gamma
hg38	Weissman2016-CRISPRa	XAGE1B	FALSE	0.00497098080217	gamma
hg38	Weissman2016-CRISPRa	XAGE2	FALSE	-0.0242921293144	gamma
hg38	Weissman2016-CRISPRa	XAGE3	FALSE	0.0128277848651	gamma
hg38	Weissman2016-CRISPRa	XAGE5	FALSE	0.0194164965205	gamma
hg38	Weissman2016-CRISPRa	XBP1	FALSE	-2.55e-06	gamma
hg38	Weissman2016-CRISPRa	XCL1	FALSE	0.00640833051801	gamma
hg38	Weissman2016-CRISPRa	XCL2	FALSE	-0.00821386873511	gamma
hg38	Weissman2016-CRISPRa	XCR1	FALSE	0.00817581750909	gamma
hg38	Weissman2016-CRISPRa	XDH	FALSE	-0.00298243736384	gamma
hg38	Weissman2016-CRISPRa	XG	FALSE	-0.00532712991999	gamma
hg38	Weissman2016-CRISPRa	XIAP	FALSE	0.00890142636287	gamma
hg38	Weissman2016-CRISPRa	XIRP1	FALSE	-0.0132405814622	gamma
hg38	Weissman2016-CRISPRa	XIRP2	FALSE	0.00257635664379	gamma
hg38	Weissman2016-CRISPRa	XK	FALSE	-0.0169415892583	gamma
hg38	Weissman2016-CRISPRa	XKR3	FALSE	-0.0180954415686	gamma
hg38	Weissman2016-CRISPRa	XKR4	FALSE	-0.0178898052292	gamma
hg38	Weissman2016-CRISPRa	XKR5	FALSE	-0.0655006537135	gamma
hg38	Weissman2016-CRISPRa	XKR6	FALSE	-0.00839455245275	gamma
hg38	Weissman2016-CRISPRa	XKR7	FALSE	-0.0274366680616	gamma
hg38	Weissman2016-CRISPRa	XKR8	FALSE	-0.0203557796673	gamma
hg38	Weissman2016-CRISPRa	XKR9	FALSE	-0.0366433046713	gamma
hg38	Weissman2016-CRISPRa	XKRX	FALSE	0.00772076340542	gamma
hg38	Weissman2016-CRISPRa	XPA	FALSE	-0.02326084703	gamma
hg38	Weissman2016-CRISPRa	XPC	FALSE	-0.00453730717792	gamma
hg38	Weissman2016-CRISPRa	XPNPEP1	FALSE	-0.00853091202856	gamma
hg38	Weissman2016-CRISPRa	XPNPEP2	FALSE	-0.0174299105641	gamma
hg38	Weissman2016-CRISPRa	XPNPEP3	FALSE	0.00923433009999	gamma
hg38	Weissman2016-CRISPRa	XPO1	FALSE	0.0265431762003	gamma
hg38	Weissman2016-CRISPRa	XPO4	FALSE	-0.0106872202589	gamma
hg38	Weissman2016-CRISPRa	XPO5	FALSE	-0.0178258197671	gamma
hg38	Weissman2016-CRISPRa	XPO6	FALSE	0.00442915363354	gamma
hg38	Weissman2016-CRISPRa	XPO7	FALSE	-0.00539041206122	gamma
hg38	Weissman2016-CRISPRa	XPOT	FALSE	0.0170126846081	gamma
hg38	Weissman2016-CRISPRa	XPR1	FALSE	-0.024177418441	gamma
hg38	Weissman2016-CRISPRa	XRCC1	FALSE	0.013915644945	gamma
hg38	Weissman2016-CRISPRa	XRCC2	FALSE	-0.00580193108453	gamma
hg38	Weissman2016-CRISPRa	XRCC3	FALSE	-0.000469003830713	gamma
hg38	Weissman2016-CRISPRa	XRCC4	FALSE	-0.0141805246393	gamma
hg38	Weissman2016-CRISPRa	XRCC5	FALSE	-0.01548114704	gamma
hg38	Weissman2016-CRISPRa	XRCC6	FALSE	0.0108714905309	gamma
hg38	Weissman2016-CRISPRa	XRCC6BP1	FALSE	0.0226909185275	gamma
hg38	Weissman2016-CRISPRa	XRN1	FALSE	-0.00698341567724	gamma
hg38	Weissman2016-CRISPRa	XRN2	FALSE	-0.0190479056582	gamma
hg38	Weissman2016-CRISPRa	XRRA1	FALSE	-0.0172034756655	gamma
hg38	Weissman2016-CRISPRa	XXYLT1	FALSE	-0.00112401446025	gamma
hg38	Weissman2016-CRISPRa	XYLB	FALSE	0.00841508087247	gamma
hg38	Weissman2016-CRISPRa	XYLT1	FALSE	-0.0698562866651	gamma
hg38	Weissman2016-CRISPRa	XYLT2	FALSE	-0.0126972868247	gamma
hg38	Weissman2016-CRISPRa	YAE1D1	FALSE	0.0163002463958	gamma
hg38	Weissman2016-CRISPRa	YAF2	FALSE	0.00265229990242	gamma
hg38	Weissman2016-CRISPRa	YAP1	TRUE	-0.0677808044788	gamma
hg38	Weissman2016-CRISPRa	YARS	FALSE	0.00639030143846	gamma
hg38	Weissman2016-CRISPRa	YARS2	FALSE	-0.00231323725751	gamma
hg38	Weissman2016-CRISPRa	YBEY	FALSE	-0.0054691854552	gamma
hg38	Weissman2016-CRISPRa	YBX1	FALSE	-0.0103721593848	gamma
hg38	Weissman2016-CRISPRa	YBX2	FALSE	0.00328962880229	gamma
hg38	Weissman2016-CRISPRa	YBX3	FALSE	-0.0539224808913	gamma
hg38	Weissman2016-CRISPRa	YDJC	FALSE	0.00871884483203	gamma
hg38	Weissman2016-CRISPRa	YEATS2	FALSE	-0.019213109063	gamma
hg38	Weissman2016-CRISPRa	YEATS4	FALSE	0.00190079172115	gamma
hg38	Weissman2016-CRISPRa	YES1	FALSE	0.00463095584403	gamma
hg38	Weissman2016-CRISPRa	YIF1A	FALSE	-0.0145594908115	gamma
hg38	Weissman2016-CRISPRa	YIF1B	FALSE	-0.0161977733988	gamma
hg38	Weissman2016-CRISPRa	YIPF1	FALSE	-0.0297211099052	gamma
hg38	Weissman2016-CRISPRa	YIPF2	FALSE	0.00535064953221	gamma
hg38	Weissman2016-CRISPRa	YIPF3	FALSE	0.00774810727713	gamma
hg38	Weissman2016-CRISPRa	YIPF4	FALSE	0.00205534705269	gamma
hg38	Weissman2016-CRISPRa	YIPF5	FALSE	0.00881432021119	gamma
hg38	Weissman2016-CRISPRa	YIPF6	FALSE	-0.00575233259298	gamma
hg38	Weissman2016-CRISPRa	YIPF7	FALSE	0.0254647232543	gamma
hg38	Weissman2016-CRISPRa	YJEFN3	FALSE	-0.0155033988086	gamma
hg38	Weissman2016-CRISPRa	YKT6	FALSE	-0.0166885780719	gamma
hg38	Weissman2016-CRISPRa	YLPM1	FALSE	0.000504121302844	gamma
hg38	Weissman2016-CRISPRa	YME1L1	FALSE	0.00166289067766	gamma
hg38	Weissman2016-CRISPRa	YOD1	FALSE	0.011676968499	gamma
hg38	Weissman2016-CRISPRa	YPEL1	TRUE	-0.0384649305359	gamma
hg38	Weissman2016-CRISPRa	YPEL2	FALSE	0.00887645566808	gamma
hg38	Weissman2016-CRISPRa	YPEL3	FALSE	-0.0259471965358	gamma
hg38	Weissman2016-CRISPRa	YPEL4	FALSE	-0.0132658259664	gamma
hg38	Weissman2016-CRISPRa	YPEL5	FALSE	-0.010392257548	gamma
hg38	Weissman2016-CRISPRa	YRDC	FALSE	0.0106778660661	gamma
hg38	Weissman2016-CRISPRa	YTHDC1	FALSE	-0.00844652006683	gamma
hg38	Weissman2016-CRISPRa	YTHDC2	FALSE	0.00578302776959	gamma
hg38	Weissman2016-CRISPRa	YTHDF1	FALSE	-0.00937532307032	gamma
hg38	Weissman2016-CRISPRa	YTHDF2	FALSE	0.0140289830985	gamma
hg38	Weissman2016-CRISPRa	YTHDF3	FALSE	-0.0205978419553	gamma
hg38	Weissman2016-CRISPRa	YWHAB	FALSE	-0.0418483559075	gamma
hg38	Weissman2016-CRISPRa	YWHAE	TRUE	-0.137160187175	gamma
hg38	Weissman2016-CRISPRa	YWHAG	FALSE	-0.0312042499682	gamma
hg38	Weissman2016-CRISPRa	YWHAH	FALSE	0.0063016197104	gamma
hg38	Weissman2016-CRISPRa	YWHAQ	TRUE	-0.0428042364275	gamma
hg38	Weissman2016-CRISPRa	YWHAZ	FALSE	-0.00493381771586	gamma
hg38	Weissman2016-CRISPRa	YY1	FALSE	0.00935962462166	gamma
hg38	Weissman2016-CRISPRa	YY1AP1	FALSE	0.00616580206758	gamma
hg38	Weissman2016-CRISPRa	YY2	FALSE	0.00523212355587	gamma
hg38	Weissman2016-CRISPRa	ZACN	FALSE	0.0160874717788	gamma
hg38	Weissman2016-CRISPRa	ZADH2	FALSE	-0.0198693128058	gamma
hg38	Weissman2016-CRISPRa	ZAK	FALSE	0.00471500227783	gamma
hg38	Weissman2016-CRISPRa	ZAN	FALSE	0.00881659023259	gamma
hg38	Weissman2016-CRISPRa	ZAP70	FALSE	-0.00790320234464	gamma
hg38	Weissman2016-CRISPRa	ZAR1	FALSE	-0.0104630743641	gamma
hg38	Weissman2016-CRISPRa	ZAR1L	FALSE	-0.00619631905813	gamma
hg38	Weissman2016-CRISPRa	ZBBX	FALSE	-0.0147213902226	gamma
hg38	Weissman2016-CRISPRa	ZBED1	TRUE	-0.0572659377147	gamma
hg38	Weissman2016-CRISPRa	ZBED2	FALSE	0.00510016553918	gamma
hg38	Weissman2016-CRISPRa	ZBED3	FALSE	-0.00578878499865	gamma
hg38	Weissman2016-CRISPRa	ZBED4	FALSE	0.000686722612998	gamma
hg38	Weissman2016-CRISPRa	ZBED5	FALSE	0.00986581642168	gamma
hg38	Weissman2016-CRISPRa	ZBED6	FALSE	-0.0105030611704	gamma
hg38	Weissman2016-CRISPRa	ZBED6CL	FALSE	0.0174376386764	gamma
hg38	Weissman2016-CRISPRa	ZBP1	FALSE	0.018805942249	gamma
hg38	Weissman2016-CRISPRa	ZBTB1	TRUE	-0.0532207329184	gamma
hg38	Weissman2016-CRISPRa	ZBTB10	TRUE	-0.199414899962	gamma
hg38	Weissman2016-CRISPRa	ZBTB11	FALSE	0.00683105952191	gamma
hg38	Weissman2016-CRISPRa	ZBTB12	FALSE	-0.017573162969	gamma
hg38	Weissman2016-CRISPRa	ZBTB14	FALSE	0.000899236962485	gamma
hg38	Weissman2016-CRISPRa	ZBTB16	FALSE	0.0174029004108	gamma
hg38	Weissman2016-CRISPRa	ZBTB17	FALSE	0.000563588564974	gamma
hg38	Weissman2016-CRISPRa	ZBTB18	FALSE	-0.0255272298011	gamma
hg38	Weissman2016-CRISPRa	ZBTB2	FALSE	-0.0222438418523	gamma
hg38	Weissman2016-CRISPRa	ZBTB20	FALSE	-0.0220514068022	gamma
hg38	Weissman2016-CRISPRa	ZBTB21	FALSE	0.00284057109083	gamma
hg38	Weissman2016-CRISPRa	ZBTB22	FALSE	-0.0229514542459	gamma
hg38	Weissman2016-CRISPRa	ZBTB24	FALSE	0.00961149906473	gamma
hg38	Weissman2016-CRISPRa	ZBTB25	TRUE	-0.0892371204798	gamma
hg38	Weissman2016-CRISPRa	ZBTB26	FALSE	0.00181591553234	gamma
hg38	Weissman2016-CRISPRa	ZBTB3	FALSE	-0.0528796577705	gamma
hg38	Weissman2016-CRISPRa	ZBTB32	FALSE	-0.00536751870138	gamma
hg38	Weissman2016-CRISPRa	ZBTB33	FALSE	0.0178802919367	gamma
hg38	Weissman2016-CRISPRa	ZBTB34	TRUE	-0.0514138255865	gamma
hg38	Weissman2016-CRISPRa	ZBTB37	FALSE	0.000487112889688	gamma
hg38	Weissman2016-CRISPRa	ZBTB38	FALSE	0.0152414938756	gamma
hg38	Weissman2016-CRISPRa	ZBTB39	FALSE	0.00463039437338	gamma
hg38	Weissman2016-CRISPRa	ZBTB4	FALSE	-0.0508346435776	gamma
hg38	Weissman2016-CRISPRa	ZBTB40	FALSE	-0.000499710296565	gamma
hg38	Weissman2016-CRISPRa	ZBTB41	FALSE	-0.0214061107129	gamma
hg38	Weissman2016-CRISPRa	ZBTB42	TRUE	-0.0707476482356	gamma
hg38	Weissman2016-CRISPRa	ZBTB43	FALSE	-0.00378745972625	gamma
hg38	Weissman2016-CRISPRa	ZBTB44	FALSE	0.00828353006494	gamma
hg38	Weissman2016-CRISPRa	ZBTB45	FALSE	-0.0175646664667	gamma
hg38	Weissman2016-CRISPRa	ZBTB46	FALSE	-0.0224727433159	gamma
hg38	Weissman2016-CRISPRa	ZBTB47	FALSE	0.0172468398111	gamma
hg38	Weissman2016-CRISPRa	ZBTB48	FALSE	-0.00404690401329	gamma
hg38	Weissman2016-CRISPRa	ZBTB49	FALSE	-0.00201072204714	gamma
hg38	Weissman2016-CRISPRa	ZBTB5	FALSE	-0.00319452490494	gamma
hg38	Weissman2016-CRISPRa	ZBTB6	FALSE	-0.0106408229306	gamma
hg38	Weissman2016-CRISPRa	ZBTB7A	FALSE	0.0490262551558	gamma
hg38	Weissman2016-CRISPRa	ZBTB7B	FALSE	-0.0119714526152	gamma
hg38	Weissman2016-CRISPRa	ZBTB7C	FALSE	0.00826205792297	gamma
hg38	Weissman2016-CRISPRa	ZBTB8A	FALSE	-0.0146907141394	gamma
hg38	Weissman2016-CRISPRa	ZBTB8B	FALSE	-0.00787744845863	gamma
hg38	Weissman2016-CRISPRa	ZBTB8OS	FALSE	-0.0193898582609	gamma
hg38	Weissman2016-CRISPRa	ZBTB9	FALSE	0.0311554306591	gamma
hg38	Weissman2016-CRISPRa	ZC2HC1A	FALSE	-0.0234018320448	gamma
hg38	Weissman2016-CRISPRa	ZC2HC1B	FALSE	0.0083455242316	gamma
hg38	Weissman2016-CRISPRa	ZC2HC1C	FALSE	-0.00103901464936	gamma
hg38	Weissman2016-CRISPRa	ZC3H11A	FALSE	-0.0104488265895	gamma
hg38	Weissman2016-CRISPRa	ZC3H12A	FALSE	0.0376439064958	gamma
hg38	Weissman2016-CRISPRa	ZC3H12B	FALSE	-0.0152356017306	gamma
hg38	Weissman2016-CRISPRa	ZC3H12C	FALSE	-0.00100104152255	gamma
hg38	Weissman2016-CRISPRa	ZC3H12D	FALSE	0.00585633041395	gamma
hg38	Weissman2016-CRISPRa	ZC3H13	FALSE	-0.00916360474515	gamma
hg38	Weissman2016-CRISPRa	ZC3H14	FALSE	0.0114042584129	gamma
hg38	Weissman2016-CRISPRa	ZC3H15	FALSE	-0.00791122824714	gamma
hg38	Weissman2016-CRISPRa	ZC3H18	FALSE	-0.00973435410635	gamma
hg38	Weissman2016-CRISPRa	ZC3H3	FALSE	0.0142928778444	gamma
hg38	Weissman2016-CRISPRa	ZC3H4	FALSE	-0.00879391408899	gamma
hg38	Weissman2016-CRISPRa	ZC3H6	FALSE	-0.00892896145175	gamma
hg38	Weissman2016-CRISPRa	ZC3H7A	FALSE	0.00408466717562	gamma
hg38	Weissman2016-CRISPRa	ZC3H7B	FALSE	-0.00439596418245	gamma
hg38	Weissman2016-CRISPRa	ZC3H8	FALSE	-0.00384093660344	gamma
hg38	Weissman2016-CRISPRa	ZC3HAV1	FALSE	0.0435159692919	gamma
hg38	Weissman2016-CRISPRa	ZC3HAV1L	FALSE	-0.0302704298572	gamma
hg38	Weissman2016-CRISPRa	ZC3HC1	FALSE	0.00559320514518	gamma
hg38	Weissman2016-CRISPRa	ZC4H2	FALSE	-0.0151662439054	gamma
hg38	Weissman2016-CRISPRa	ZCCHC10	FALSE	0.0213394485981	gamma
hg38	Weissman2016-CRISPRa	ZCCHC11	FALSE	-0.00474227109568	gamma
hg38	Weissman2016-CRISPRa	ZCCHC12	FALSE	0.0267763924239	gamma
hg38	Weissman2016-CRISPRa	ZCCHC13	FALSE	0.00495082043397	gamma
hg38	Weissman2016-CRISPRa	ZCCHC14	FALSE	-0.0223395362801	gamma
hg38	Weissman2016-CRISPRa	ZCCHC16	FALSE	-0.0251340803808	gamma
hg38	Weissman2016-CRISPRa	ZCCHC17	FALSE	-0.0148866133938	gamma
hg38	Weissman2016-CRISPRa	ZCCHC18	FALSE	-0.00272887571795	gamma
hg38	Weissman2016-CRISPRa	ZCCHC2	FALSE	-0.00192109863038	gamma
hg38	Weissman2016-CRISPRa	ZCCHC24	FALSE	-0.0135772914652	gamma
hg38	Weissman2016-CRISPRa	ZCCHC3	FALSE	0.00590051734959	gamma
hg38	Weissman2016-CRISPRa	ZCCHC4	FALSE	-0.0160916863853	gamma
hg38	Weissman2016-CRISPRa	ZCCHC5	FALSE	0.0345932418021	gamma
hg38	Weissman2016-CRISPRa	ZCCHC6	FALSE	0.00589910455999	gamma
hg38	Weissman2016-CRISPRa	ZCCHC7	FALSE	-0.0291400308917	gamma
hg38	Weissman2016-CRISPRa	ZCCHC8	FALSE	-0.0137789668369	gamma
hg38	Weissman2016-CRISPRa	ZCCHC9	FALSE	0.0215555812631	gamma
hg38	Weissman2016-CRISPRa	ZCRB1	FALSE	-0.0196911795915	gamma
hg38	Weissman2016-CRISPRa	ZCWPW1	FALSE	-0.023980386087	gamma
hg38	Weissman2016-CRISPRa	ZCWPW2	FALSE	-0.00400707476755	gamma
hg38	Weissman2016-CRISPRa	ZDBF2	FALSE	-0.0440062920053	gamma
hg38	Weissman2016-CRISPRa	ZDHHC1	FALSE	-0.0107061077879	gamma
hg38	Weissman2016-CRISPRa	ZDHHC11	FALSE	0.0208845764929	gamma
hg38	Weissman2016-CRISPRa	ZDHHC11B	FALSE	-0.00924240168114	gamma
hg38	Weissman2016-CRISPRa	ZDHHC12	FALSE	0.00210948862887	gamma
hg38	Weissman2016-CRISPRa	ZDHHC13	FALSE	-0.0116514358527	gamma
hg38	Weissman2016-CRISPRa	ZDHHC14	FALSE	-0.0121396960564	gamma
hg38	Weissman2016-CRISPRa	ZDHHC15	FALSE	-0.0116382263096	gamma
hg38	Weissman2016-CRISPRa	ZDHHC16	FALSE	-0.00669700098283	gamma
hg38	Weissman2016-CRISPRa	ZDHHC17	FALSE	0.00589010166748	gamma
hg38	Weissman2016-CRISPRa	ZDHHC18	TRUE	-0.0723494838521	gamma
hg38	Weissman2016-CRISPRa	ZDHHC19	FALSE	0.00799133733909	gamma
hg38	Weissman2016-CRISPRa	ZDHHC2	FALSE	-0.0338404019277	gamma
hg38	Weissman2016-CRISPRa	ZDHHC20	FALSE	-0.0134520070259	gamma
hg38	Weissman2016-CRISPRa	ZDHHC21	FALSE	-0.0175050898234	gamma
hg38	Weissman2016-CRISPRa	ZDHHC22	FALSE	-0.00665530394447	gamma
hg38	Weissman2016-CRISPRa	ZDHHC23	FALSE	-0.0071052111056	gamma
hg38	Weissman2016-CRISPRa	ZDHHC24	FALSE	-0.029479069754	gamma
hg38	Weissman2016-CRISPRa	ZDHHC3	FALSE	-0.011072148189	gamma
hg38	Weissman2016-CRISPRa	ZDHHC4	FALSE	-0.020650853308	gamma
hg38	Weissman2016-CRISPRa	ZDHHC5	FALSE	-0.00666436170166	gamma
hg38	Weissman2016-CRISPRa	ZDHHC6	FALSE	-0.0133509721467	gamma
hg38	Weissman2016-CRISPRa	ZDHHC7	TRUE	-0.0300068561273	gamma
hg38	Weissman2016-CRISPRa	ZDHHC8	FALSE	-0.0353984866332	gamma
hg38	Weissman2016-CRISPRa	ZDHHC9	FALSE	-0.00635213909171	gamma
hg38	Weissman2016-CRISPRa	ZEB1	FALSE	-0.0217891390005	gamma
hg38	Weissman2016-CRISPRa	ZEB2	TRUE	-0.0561014122023	gamma
hg38	Weissman2016-CRISPRa	ZER1	FALSE	-0.00725631048433	gamma
hg38	Weissman2016-CRISPRa	ZFAND1	FALSE	-0.00481911836271	gamma
hg38	Weissman2016-CRISPRa	ZFAND2A	FALSE	-0.0332100592434	gamma
hg38	Weissman2016-CRISPRa	ZFAND2B	FALSE	-0.0282657042992	gamma
hg38	Weissman2016-CRISPRa	ZFAND3	FALSE	-0.0265573338496	gamma
hg38	Weissman2016-CRISPRa	ZFAND4	FALSE	0.0202048400262	gamma
hg38	Weissman2016-CRISPRa	ZFAND5	FALSE	-0.024929044809	gamma
hg38	Weissman2016-CRISPRa	ZFAND6	FALSE	-0.00306239051332	gamma
hg38	Weissman2016-CRISPRa	ZFAT	FALSE	0.00812504309527	gamma
hg38	Weissman2016-CRISPRa	ZFC3H1	FALSE	-0.00207861192684	gamma
hg38	Weissman2016-CRISPRa	ZFHX2	FALSE	0.00148468523767	gamma
hg38	Weissman2016-CRISPRa	ZFHX3	FALSE	0.0175869246283	gamma
hg38	Weissman2016-CRISPRa	ZFHX4	FALSE	0.0020078747926	gamma
hg38	Weissman2016-CRISPRa	ZFP1	FALSE	-0.00731573626669	gamma
hg38	Weissman2016-CRISPRa	ZFP14	FALSE	0.0204566922268	gamma
hg38	Weissman2016-CRISPRa	ZFP2	FALSE	-0.00353402252012	gamma
hg38	Weissman2016-CRISPRa	ZFP28	FALSE	0.00563949039776	gamma
hg38	Weissman2016-CRISPRa	ZFP3	FALSE	0.0144223084052	gamma
hg38	Weissman2016-CRISPRa	ZFP30	FALSE	-0.0321819311966	gamma
hg38	Weissman2016-CRISPRa	ZFP36	FALSE	-0.01909727178	gamma
hg38	Weissman2016-CRISPRa	ZFP36L1	TRUE	-0.0601268903956	gamma
hg38	Weissman2016-CRISPRa	ZFP36L2	TRUE	-0.045243308445	gamma
hg38	Weissman2016-CRISPRa	ZFP37	FALSE	-0.00551029106138	gamma
hg38	Weissman2016-CRISPRa	ZFP41	FALSE	-0.0145354825389	gamma
hg38	Weissman2016-CRISPRa	ZFP42	FALSE	-6.99e-05	gamma
hg38	Weissman2016-CRISPRa	ZFP57	FALSE	0.0043912315082	gamma
hg38	Weissman2016-CRISPRa	ZFP62	FALSE	-0.0289916137937	gamma
hg38	Weissman2016-CRISPRa	ZFP64	FALSE	-0.0332423773722	gamma
hg38	Weissman2016-CRISPRa	ZFP69	FALSE	0.018982626779	gamma
hg38	Weissman2016-CRISPRa	ZFP69B	FALSE	-0.00220193343592	gamma
hg38	Weissman2016-CRISPRa	ZFP82	FALSE	0.00307246866603	gamma
hg38	Weissman2016-CRISPRa	ZFP90	FALSE	0.0256001719385	gamma
hg38	Weissman2016-CRISPRa	ZFP91	FALSE	-0.0115091139602	gamma
hg38	Weissman2016-CRISPRa	ZFP92	FALSE	0.0156359057428	gamma
hg38	Weissman2016-CRISPRa	ZFPL1	FALSE	0.0203198721043	gamma
hg38	Weissman2016-CRISPRa	ZFPM1	FALSE	0.00939503118338	gamma
hg38	Weissman2016-CRISPRa	ZFPM2	TRUE	-0.0418721713272	gamma
hg38	Weissman2016-CRISPRa	ZFR	FALSE	-0.0317789823528	gamma
hg38	Weissman2016-CRISPRa	ZFR2	FALSE	-0.00444852470704	gamma
hg38	Weissman2016-CRISPRa	ZFX	FALSE	0.00746773828032	gamma
hg38	Weissman2016-CRISPRa	ZFY	FALSE	0.0131295782529	gamma
hg38	Weissman2016-CRISPRa	ZFYVE1	FALSE	-0.030503245593	gamma
hg38	Weissman2016-CRISPRa	ZFYVE16	FALSE	-0.0059027248223	gamma
hg38	Weissman2016-CRISPRa	ZFYVE19	FALSE	-0.00829535648722	gamma
hg38	Weissman2016-CRISPRa	ZFYVE20	FALSE	-0.0105060380729	gamma
hg38	Weissman2016-CRISPRa	ZFYVE21	FALSE	-0.000469003830713	gamma
hg38	Weissman2016-CRISPRa	ZFYVE26	FALSE	-0.00844744768516	gamma
hg38	Weissman2016-CRISPRa	ZFYVE27	FALSE	0.00425275866926	gamma
hg38	Weissman2016-CRISPRa	ZFYVE9	FALSE	-0.0181164580963	gamma
hg38	Weissman2016-CRISPRa	ZG16	FALSE	-0.0201593592649	gamma
hg38	Weissman2016-CRISPRa	ZG16B	FALSE	0.0295223051954	gamma
hg38	Weissman2016-CRISPRa	ZGLP1	FALSE	-0.0046321265798	gamma
hg38	Weissman2016-CRISPRa	ZGPAT	FALSE	-0.0026430141372	gamma
hg38	Weissman2016-CRISPRa	ZHX1	FALSE	0.00862524654587	gamma
hg38	Weissman2016-CRISPRa	ZHX1-C8ORF76	FALSE	0.00400371648697	gamma
hg38	Weissman2016-CRISPRa	ZHX2	FALSE	-0.00182710393233	gamma
hg38	Weissman2016-CRISPRa	ZHX3	FALSE	0.011068965733	gamma
hg38	Weissman2016-CRISPRa	ZIC1	FALSE	0.0056679944786	gamma
hg38	Weissman2016-CRISPRa	ZIC2	TRUE	-0.0439803389099	gamma
hg38	Weissman2016-CRISPRa	ZIC3	FALSE	-0.00445173359182	gamma
hg38	Weissman2016-CRISPRa	ZIC4	FALSE	-0.00210264495974	gamma
hg38	Weissman2016-CRISPRa	ZIC5	FALSE	0.0242705548974	gamma
hg38	Weissman2016-CRISPRa	ZIK1	FALSE	0.00286976560759	gamma
hg38	Weissman2016-CRISPRa	ZIM2	FALSE	-0.00382034045923	gamma
hg38	Weissman2016-CRISPRa	ZIM3	FALSE	-0.0205414347341	gamma
hg38	Weissman2016-CRISPRa	ZKSCAN1	FALSE	-0.0161671137983	gamma
hg38	Weissman2016-CRISPRa	ZKSCAN2	FALSE	-0.00720312474627	gamma
hg38	Weissman2016-CRISPRa	ZKSCAN3	FALSE	0.00596097739064	gamma
hg38	Weissman2016-CRISPRa	ZKSCAN4	FALSE	0.00589749894448	gamma
hg38	Weissman2016-CRISPRa	ZKSCAN5	FALSE	-0.0114014127166	gamma
hg38	Weissman2016-CRISPRa	ZKSCAN7	FALSE	-0.0206708026274	gamma
hg38	Weissman2016-CRISPRa	ZKSCAN8	FALSE	0.00650089270391	gamma
hg38	Weissman2016-CRISPRa	ZMAT1	FALSE	-0.0162166432881	gamma
hg38	Weissman2016-CRISPRa	ZMAT2	FALSE	-0.00829269258037	gamma
hg38	Weissman2016-CRISPRa	ZMAT3	FALSE	-0.00212035152529	gamma
hg38	Weissman2016-CRISPRa	ZMAT4	FALSE	-0.029542954158	gamma
hg38	Weissman2016-CRISPRa	ZMAT5	FALSE	-0.0141702973466	gamma
hg38	Weissman2016-CRISPRa	ZMIZ1	FALSE	0.0425662632045	gamma
hg38	Weissman2016-CRISPRa	ZMIZ2	FALSE	0.0346925839252	gamma
hg38	Weissman2016-CRISPRa	ZMPSTE24	FALSE	0.025611185158	gamma
hg38	Weissman2016-CRISPRa	ZMYM1	TRUE	-0.0585370545315	gamma
hg38	Weissman2016-CRISPRa	ZMYM2	TRUE	-0.0562071835042	gamma
hg38	Weissman2016-CRISPRa	ZMYM3	TRUE	-0.041644371489	gamma
hg38	Weissman2016-CRISPRa	ZMYM4	FALSE	-0.0148648407961	gamma
hg38	Weissman2016-CRISPRa	ZMYM5	FALSE	-0.0387237835597	gamma
hg38	Weissman2016-CRISPRa	ZMYM6	FALSE	-0.00873870653099	gamma
hg38	Weissman2016-CRISPRa	ZMYM6NB	FALSE	-0.0186330485456	gamma
hg38	Weissman2016-CRISPRa	ZMYND10	FALSE	0.00841839326477	gamma
hg38	Weissman2016-CRISPRa	ZMYND11	FALSE	0.0126257179824	gamma
hg38	Weissman2016-CRISPRa	ZMYND12	FALSE	-0.00119756899958	gamma
hg38	Weissman2016-CRISPRa	ZMYND15	FALSE	0.00518025778459	gamma
hg38	Weissman2016-CRISPRa	ZMYND19	FALSE	-0.00957288650706	gamma
hg38	Weissman2016-CRISPRa	ZMYND8	FALSE	-0.0321546130164	gamma
hg38	Weissman2016-CRISPRa	ZNF10	FALSE	0.00422894416744	gamma
hg38	Weissman2016-CRISPRa	ZNF100	FALSE	-0.00947109319896	gamma
hg38	Weissman2016-CRISPRa	ZNF101	FALSE	-0.00266969185978	gamma
hg38	Weissman2016-CRISPRa	ZNF106	FALSE	-0.0165746527448	gamma
hg38	Weissman2016-CRISPRa	ZNF107	FALSE	-0.0101412298448	gamma
hg38	Weissman2016-CRISPRa	ZNF112	FALSE	0.00695440748295	gamma
hg38	Weissman2016-CRISPRa	ZNF114	FALSE	-0.00904409473007	gamma
hg38	Weissman2016-CRISPRa	ZNF12	FALSE	0.00252454198837	gamma
hg38	Weissman2016-CRISPRa	ZNF121	FALSE	-0.00434439402612	gamma
hg38	Weissman2016-CRISPRa	ZNF131	FALSE	0.0260605326131	gamma
hg38	Weissman2016-CRISPRa	ZNF132	FALSE	-0.00508284954387	gamma
hg38	Weissman2016-CRISPRa	ZNF133	FALSE	-0.00341922112434	gamma
hg38	Weissman2016-CRISPRa	ZNF134	FALSE	0.0178697998636	gamma
hg38	Weissman2016-CRISPRa	ZNF135	FALSE	0.00527145758846	gamma
hg38	Weissman2016-CRISPRa	ZNF136	FALSE	-0.0117466827974	gamma
hg38	Weissman2016-CRISPRa	ZNF138	FALSE	0.00984129411133	gamma
hg38	Weissman2016-CRISPRa	ZNF14	FALSE	0.0115097795713	gamma
hg38	Weissman2016-CRISPRa	ZNF140	FALSE	0.00572575677873	gamma
hg38	Weissman2016-CRISPRa	ZNF141	FALSE	0.00926157895313	gamma
hg38	Weissman2016-CRISPRa	ZNF142	FALSE	-0.0104818044975	gamma
hg38	Weissman2016-CRISPRa	ZNF143	FALSE	-0.0133123978303	gamma
hg38	Weissman2016-CRISPRa	ZNF146	FALSE	-0.00651393182361	gamma
hg38	Weissman2016-CRISPRa	ZNF148	TRUE	-0.0591839112348	gamma
hg38	Weissman2016-CRISPRa	ZNF154	FALSE	-0.00530552002128	gamma
hg38	Weissman2016-CRISPRa	ZNF155	FALSE	0.00597748846796	gamma
hg38	Weissman2016-CRISPRa	ZNF157	FALSE	-0.0050701351211	gamma
hg38	Weissman2016-CRISPRa	ZNF16	FALSE	0.00491052707185	gamma
hg38	Weissman2016-CRISPRa	ZNF160	FALSE	-0.0414694859275	gamma
hg38	Weissman2016-CRISPRa	ZNF165	FALSE	-0.00569808499206	gamma
hg38	Weissman2016-CRISPRa	ZNF169	FALSE	-0.0148814491755	gamma
hg38	Weissman2016-CRISPRa	ZNF17	FALSE	-0.00477274308194	gamma
hg38	Weissman2016-CRISPRa	ZNF174	FALSE	0.035430887162	gamma
hg38	Weissman2016-CRISPRa	ZNF175	FALSE	0.00480632530423	gamma
hg38	Weissman2016-CRISPRa	ZNF177	FALSE	-0.00745884074895	gamma
hg38	Weissman2016-CRISPRa	ZNF18	FALSE	-0.0311047012663	gamma
hg38	Weissman2016-CRISPRa	ZNF180	FALSE	-0.00274947648193	gamma
hg38	Weissman2016-CRISPRa	ZNF181	FALSE	-0.00412504052636	gamma
hg38	Weissman2016-CRISPRa	ZNF182	FALSE	0.0177483020565	gamma
hg38	Weissman2016-CRISPRa	ZNF184	FALSE	-0.0183545190475	gamma
hg38	Weissman2016-CRISPRa	ZNF185	FALSE	-0.0338113905434	gamma
hg38	Weissman2016-CRISPRa	ZNF189	FALSE	0.0124889822939	gamma
hg38	Weissman2016-CRISPRa	ZNF19	FALSE	-0.00480658650521	gamma
hg38	Weissman2016-CRISPRa	ZNF195	FALSE	0.00238340753332	gamma
hg38	Weissman2016-CRISPRa	ZNF197	FALSE	-0.00187304750473	gamma
hg38	Weissman2016-CRISPRa	ZNF2	FALSE	-0.0165912300602	gamma
hg38	Weissman2016-CRISPRa	ZNF20	FALSE	-0.0158069486688	gamma
hg38	Weissman2016-CRISPRa	ZNF200	FALSE	-0.0289652193632	gamma
hg38	Weissman2016-CRISPRa	ZNF202	FALSE	0.00533819777651	gamma
hg38	Weissman2016-CRISPRa	ZNF205	FALSE	0.00724082689386	gamma
hg38	Weissman2016-CRISPRa	ZNF207	FALSE	-0.0257179284695	gamma
hg38	Weissman2016-CRISPRa	ZNF208	FALSE	0.0116961327206	gamma
hg38	Weissman2016-CRISPRa	ZNF211	FALSE	0.0100531549383	gamma
hg38	Weissman2016-CRISPRa	ZNF212	FALSE	0.00612220300489	gamma
hg38	Weissman2016-CRISPRa	ZNF213	FALSE	0.0040403807547	gamma
hg38	Weissman2016-CRISPRa	ZNF214	FALSE	-0.0256056087012	gamma
hg38	Weissman2016-CRISPRa	ZNF215	FALSE	0.014232414359	gamma
hg38	Weissman2016-CRISPRa	ZNF217	FALSE	-0.0128880486781	gamma
hg38	Weissman2016-CRISPRa	ZNF219	FALSE	0.0253665332427	gamma
hg38	Weissman2016-CRISPRa	ZNF22	FALSE	0.00255270307807	gamma
hg38	Weissman2016-CRISPRa	ZNF221	FALSE	-0.0131473348526	gamma
hg38	Weissman2016-CRISPRa	ZNF222	FALSE	0.00772875392345	gamma
hg38	Weissman2016-CRISPRa	ZNF223	FALSE	0.00572866164585	gamma
hg38	Weissman2016-CRISPRa	ZNF224	FALSE	-0.0108272286164	gamma
hg38	Weissman2016-CRISPRa	ZNF225	FALSE	0.0111803902168	gamma
hg38	Weissman2016-CRISPRa	ZNF226	FALSE	-0.00494637081614	gamma
hg38	Weissman2016-CRISPRa	ZNF227	FALSE	0.0145515874369	gamma
hg38	Weissman2016-CRISPRa	ZNF229	FALSE	0.0097513750183	gamma
hg38	Weissman2016-CRISPRa	ZNF23	FALSE	0.00549476488333	gamma
hg38	Weissman2016-CRISPRa	ZNF230	FALSE	-0.00819035947447	gamma
hg38	Weissman2016-CRISPRa	ZNF232	FALSE	-0.00855055426207	gamma
hg38	Weissman2016-CRISPRa	ZNF233	FALSE	0.0100619605745	gamma
hg38	Weissman2016-CRISPRa	ZNF235	FALSE	-0.0183196634643	gamma
hg38	Weissman2016-CRISPRa	ZNF236	FALSE	-0.000124840527618	gamma
hg38	Weissman2016-CRISPRa	ZNF239	FALSE	0.00286714526322	gamma
hg38	Weissman2016-CRISPRa	ZNF24	FALSE	-0.0142424373107	gamma
hg38	Weissman2016-CRISPRa	ZNF248	FALSE	-0.00630918857751	gamma
hg38	Weissman2016-CRISPRa	ZNF25	FALSE	0.0145312516863	gamma
hg38	Weissman2016-CRISPRa	ZNF250	FALSE	0.00659349241344	gamma
hg38	Weissman2016-CRISPRa	ZNF251	FALSE	-0.021351385232	gamma
hg38	Weissman2016-CRISPRa	ZNF253	FALSE	-0.00604095890862	gamma
hg38	Weissman2016-CRISPRa	ZNF254	FALSE	-0.023670302936	gamma
hg38	Weissman2016-CRISPRa	ZNF256	FALSE	0.00446218396615	gamma
hg38	Weissman2016-CRISPRa	ZNF257	FALSE	0.00599309494709	gamma
hg38	Weissman2016-CRISPRa	ZNF259	FALSE	-0.0207082744414	gamma
hg38	Weissman2016-CRISPRa	ZNF26	FALSE	0.00710309292552	gamma
hg38	Weissman2016-CRISPRa	ZNF260	FALSE	0.00326237739193	gamma
hg38	Weissman2016-CRISPRa	ZNF263	FALSE	-0.017227624441	gamma
hg38	Weissman2016-CRISPRa	ZNF264	FALSE	0.0181841020302	gamma
hg38	Weissman2016-CRISPRa	ZNF266	FALSE	0.00675850092783	gamma
hg38	Weissman2016-CRISPRa	ZNF267	FALSE	-0.0122689828546	gamma
hg38	Weissman2016-CRISPRa	ZNF268	FALSE	-0.0361134599833	gamma
hg38	Weissman2016-CRISPRa	ZNF273	FALSE	0.00630261139385	gamma
hg38	Weissman2016-CRISPRa	ZNF274	FALSE	-0.0272094964104	gamma
hg38	Weissman2016-CRISPRa	ZNF275	FALSE	0.0124004958932	gamma
hg38	Weissman2016-CRISPRa	ZNF276	FALSE	-0.00512662910075	gamma
hg38	Weissman2016-CRISPRa	ZNF277	FALSE	-0.0161995189621	gamma
hg38	Weissman2016-CRISPRa	ZNF28	FALSE	0.00192919931772	gamma
hg38	Weissman2016-CRISPRa	ZNF280A	FALSE	0.0138624729055	gamma
hg38	Weissman2016-CRISPRa	ZNF280B	FALSE	0.0229397376491	gamma
hg38	Weissman2016-CRISPRa	ZNF280C	FALSE	-0.00189167864458	gamma
hg38	Weissman2016-CRISPRa	ZNF280D	FALSE	-0.0290010003145	gamma
hg38	Weissman2016-CRISPRa	ZNF281	TRUE	-0.082108037139	gamma
hg38	Weissman2016-CRISPRa	ZNF282	FALSE	-0.020002722884	gamma
hg38	Weissman2016-CRISPRa	ZNF283	FALSE	0.00392347494765	gamma
hg38	Weissman2016-CRISPRa	ZNF284	FALSE	-0.0147299923977	gamma
hg38	Weissman2016-CRISPRa	ZNF286A	FALSE	0.00564597892481	gamma
hg38	Weissman2016-CRISPRa	ZNF286B	FALSE	-0.00742235606666	gamma
hg38	Weissman2016-CRISPRa	ZNF287	FALSE	0.0143918497187	gamma
hg38	Weissman2016-CRISPRa	ZNF292	TRUE	-0.0428995747969	gamma
hg38	Weissman2016-CRISPRa	ZNF296	TRUE	-0.242947288173	gamma
hg38	Weissman2016-CRISPRa	ZNF3	FALSE	0.00520220443307	gamma
hg38	Weissman2016-CRISPRa	ZNF30	FALSE	-0.00756013620916	gamma
hg38	Weissman2016-CRISPRa	ZNF300	FALSE	-0.0211497489189	gamma
hg38	Weissman2016-CRISPRa	ZNF302	FALSE	-0.00951629306106	gamma
hg38	Weissman2016-CRISPRa	ZNF304	FALSE	0.00625422354866	gamma
hg38	Weissman2016-CRISPRa	ZNF311	FALSE	-0.0144367498652	gamma
hg38	Weissman2016-CRISPRa	ZNF317	FALSE	0.011595436602	gamma
hg38	Weissman2016-CRISPRa	ZNF318	TRUE	-0.0430229573799	gamma
hg38	Weissman2016-CRISPRa	ZNF319	FALSE	-0.0291030767896	gamma
hg38	Weissman2016-CRISPRa	ZNF32	FALSE	0.00639622426041	gamma
hg38	Weissman2016-CRISPRa	ZNF320	FALSE	0.035750947281	gamma
hg38	Weissman2016-CRISPRa	ZNF322	FALSE	-0.0217029169124	gamma
hg38	Weissman2016-CRISPRa	ZNF324	FALSE	-0.00770241454963	gamma
hg38	Weissman2016-CRISPRa	ZNF324B	FALSE	-0.00249581037613	gamma
hg38	Weissman2016-CRISPRa	ZNF326	FALSE	-0.018692124574	gamma
hg38	Weissman2016-CRISPRa	ZNF329	FALSE	-0.0348345784476	gamma
hg38	Weissman2016-CRISPRa	ZNF330	FALSE	0.012925938515	gamma
hg38	Weissman2016-CRISPRa	ZNF331	FALSE	0.00033246301612	gamma
hg38	Weissman2016-CRISPRa	ZNF333	FALSE	0.016977742141	gamma
hg38	Weissman2016-CRISPRa	ZNF334	FALSE	-0.0153273762659	gamma
hg38	Weissman2016-CRISPRa	ZNF335	FALSE	-0.0295462800283	gamma
hg38	Weissman2016-CRISPRa	ZNF337	FALSE	0.00201607708726	gamma
hg38	Weissman2016-CRISPRa	ZNF33A	FALSE	-0.00390067572865	gamma
hg38	Weissman2016-CRISPRa	ZNF33B	FALSE	-0.00425582359759	gamma
hg38	Weissman2016-CRISPRa	ZNF34	FALSE	-0.00777804577644	gamma
hg38	Weissman2016-CRISPRa	ZNF341	FALSE	0.00450507099061	gamma
hg38	Weissman2016-CRISPRa	ZNF343	FALSE	-0.00629338707528	gamma
hg38	Weissman2016-CRISPRa	ZNF345	FALSE	-0.00759110310032	gamma
hg38	Weissman2016-CRISPRa	ZNF346	FALSE	-0.0040803169454	gamma
hg38	Weissman2016-CRISPRa	ZNF347	FALSE	0.012706113904	gamma
hg38	Weissman2016-CRISPRa	ZNF35	FALSE	-0.0135439140488	gamma
hg38	Weissman2016-CRISPRa	ZNF350	FALSE	0.00518653328072	gamma
hg38	Weissman2016-CRISPRa	ZNF354A	FALSE	-0.0164640680832	gamma
hg38	Weissman2016-CRISPRa	ZNF354B	FALSE	-0.00285611658093	gamma
hg38	Weissman2016-CRISPRa	ZNF354C	FALSE	-0.00277668655063	gamma
hg38	Weissman2016-CRISPRa	ZNF358	FALSE	0.0297663204703	gamma
hg38	Weissman2016-CRISPRa	ZNF362	TRUE	-0.0534883279305	gamma
hg38	Weissman2016-CRISPRa	ZNF365	FALSE	-0.0165442932012	gamma
hg38	Weissman2016-CRISPRa	ZNF366	FALSE	-0.00324841543067	gamma
hg38	Weissman2016-CRISPRa	ZNF367	FALSE	-0.00305302777568	gamma
hg38	Weissman2016-CRISPRa	ZNF37A	FALSE	0.0168059290247	gamma
hg38	Weissman2016-CRISPRa	ZNF382	FALSE	-0.0162997839299	gamma
hg38	Weissman2016-CRISPRa	ZNF383	FALSE	0.0192064365024	gamma
hg38	Weissman2016-CRISPRa	ZNF384	FALSE	0.0106608051393	gamma
hg38	Weissman2016-CRISPRa	ZNF385A	FALSE	0.00547460968153	gamma
hg38	Weissman2016-CRISPRa	ZNF385B	FALSE	-0.00813080636484	gamma
hg38	Weissman2016-CRISPRa	ZNF385C	FALSE	-0.0341646849048	gamma
hg38	Weissman2016-CRISPRa	ZNF385D	FALSE	-0.0120076023916	gamma
hg38	Weissman2016-CRISPRa	ZNF391	FALSE	-0.0018840253511	gamma
hg38	Weissman2016-CRISPRa	ZNF394	FALSE	-0.015811649521	gamma
hg38	Weissman2016-CRISPRa	ZNF395	TRUE	-0.0331271241885	gamma
hg38	Weissman2016-CRISPRa	ZNF396	FALSE	0.000105121576088	gamma
hg38	Weissman2016-CRISPRa	ZNF397	FALSE	-0.0135476565794	gamma
hg38	Weissman2016-CRISPRa	ZNF398	FALSE	0.00124582320912	gamma
hg38	Weissman2016-CRISPRa	ZNF404	FALSE	-0.0116021971655	gamma
hg38	Weissman2016-CRISPRa	ZNF407	FALSE	-0.00587954968504	gamma
hg38	Weissman2016-CRISPRa	ZNF408	FALSE	-0.0182274646834	gamma
hg38	Weissman2016-CRISPRa	ZNF41	FALSE	-0.0121052262512	gamma
hg38	Weissman2016-CRISPRa	ZNF410	FALSE	-0.0219021239876	gamma
hg38	Weissman2016-CRISPRa	ZNF414	FALSE	-0.00635293776423	gamma
hg38	Weissman2016-CRISPRa	ZNF415	FALSE	-0.0114557313538	gamma
hg38	Weissman2016-CRISPRa	ZNF416	FALSE	-0.00927783454401	gamma
hg38	Weissman2016-CRISPRa	ZNF417	FALSE	0.0211946792758	gamma
hg38	Weissman2016-CRISPRa	ZNF418	FALSE	-0.0115512865535	gamma
hg38	Weissman2016-CRISPRa	ZNF419	FALSE	-0.00524614081424	gamma
hg38	Weissman2016-CRISPRa	ZNF420	FALSE	-0.0217437170611	gamma
hg38	Weissman2016-CRISPRa	ZNF423	FALSE	-0.00430046256836	gamma
hg38	Weissman2016-CRISPRa	ZNF425	FALSE	0.0307467064045	gamma
hg38	Weissman2016-CRISPRa	ZNF426	FALSE	-0.0340634375051	gamma
hg38	Weissman2016-CRISPRa	ZNF428	FALSE	-0.00430638375411	gamma
hg38	Weissman2016-CRISPRa	ZNF429	FALSE	-0.0198214941034	gamma
hg38	Weissman2016-CRISPRa	ZNF43	FALSE	0.0155985520517	gamma
hg38	Weissman2016-CRISPRa	ZNF430	FALSE	-0.00297041936506	gamma
hg38	Weissman2016-CRISPRa	ZNF431	FALSE	0.0105945543211	gamma
hg38	Weissman2016-CRISPRa	ZNF432	FALSE	-0.0259520270122	gamma
hg38	Weissman2016-CRISPRa	ZNF433	FALSE	-0.00821179342715	gamma
hg38	Weissman2016-CRISPRa	ZNF436	FALSE	-0.0136010330392	gamma
hg38	Weissman2016-CRISPRa	ZNF438	FALSE	0.0205461267501	gamma
hg38	Weissman2016-CRISPRa	ZNF439	FALSE	-0.00960419885598	gamma
hg38	Weissman2016-CRISPRa	ZNF44	FALSE	-0.0193383103649	gamma
hg38	Weissman2016-CRISPRa	ZNF440	FALSE	0.00348763208862	gamma
hg38	Weissman2016-CRISPRa	ZNF441	FALSE	-0.0687973237063	gamma
hg38	Weissman2016-CRISPRa	ZNF442	FALSE	-0.0176479296953	gamma
hg38	Weissman2016-CRISPRa	ZNF443	FALSE	0.0167062334253	gamma
hg38	Weissman2016-CRISPRa	ZNF444	FALSE	0.00192775141271	gamma
hg38	Weissman2016-CRISPRa	ZNF445	FALSE	-0.00268199018006	gamma
hg38	Weissman2016-CRISPRa	ZNF446	FALSE	-0.0120172821002	gamma
hg38	Weissman2016-CRISPRa	ZNF449	FALSE	0.00461445679028	gamma
hg38	Weissman2016-CRISPRa	ZNF45	FALSE	-0.0329672373897	gamma
hg38	Weissman2016-CRISPRa	ZNF451	FALSE	-0.00453501535351	gamma
hg38	Weissman2016-CRISPRa	ZNF454	FALSE	-0.0201887631254	gamma
hg38	Weissman2016-CRISPRa	ZNF460	FALSE	-0.00877428137155	gamma
hg38	Weissman2016-CRISPRa	ZNF461	FALSE	-0.0165329005073	gamma
hg38	Weissman2016-CRISPRa	ZNF462	FALSE	0.013902086351	gamma
hg38	Weissman2016-CRISPRa	ZNF467	FALSE	0.00671287354587	gamma
hg38	Weissman2016-CRISPRa	ZNF468	FALSE	-0.00601519925399	gamma
hg38	Weissman2016-CRISPRa	ZNF469	FALSE	0.023026669862	gamma
hg38	Weissman2016-CRISPRa	ZNF470	FALSE	-0.0156300732207	gamma
hg38	Weissman2016-CRISPRa	ZNF471	FALSE	-0.00807542885311	gamma
hg38	Weissman2016-CRISPRa	ZNF473	FALSE	-0.021045261536	gamma
hg38	Weissman2016-CRISPRa	ZNF474	FALSE	0.00698285168824	gamma
hg38	Weissman2016-CRISPRa	ZNF479	FALSE	0.00481262223894	gamma
hg38	Weissman2016-CRISPRa	ZNF48	FALSE	-0.00802452285143	gamma
hg38	Weissman2016-CRISPRa	ZNF480	FALSE	0.00303572006269	gamma
hg38	Weissman2016-CRISPRa	ZNF483	FALSE	0.00043920457643	gamma
hg38	Weissman2016-CRISPRa	ZNF484	FALSE	0.0191742303324	gamma
hg38	Weissman2016-CRISPRa	ZNF485	FALSE	0.00528699820157	gamma
hg38	Weissman2016-CRISPRa	ZNF486	FALSE	-0.0142702902208	gamma
hg38	Weissman2016-CRISPRa	ZNF488	FALSE	-0.0114184253077	gamma
hg38	Weissman2016-CRISPRa	ZNF490	FALSE	0.00926756618529	gamma
hg38	Weissman2016-CRISPRa	ZNF491	FALSE	-0.0250106133586	gamma
hg38	Weissman2016-CRISPRa	ZNF492	FALSE	-0.00986335594338	gamma
hg38	Weissman2016-CRISPRa	ZNF493	FALSE	-0.0171238686609	gamma
hg38	Weissman2016-CRISPRa	ZNF496	FALSE	-0.0234695983802	gamma
hg38	Weissman2016-CRISPRa	ZNF497	FALSE	0.00766373291808	gamma
hg38	Weissman2016-CRISPRa	ZNF500	FALSE	0.0144223591284	gamma
hg38	Weissman2016-CRISPRa	ZNF501	FALSE	0.0201270620906	gamma
hg38	Weissman2016-CRISPRa	ZNF502	FALSE	-0.00447600487002	gamma
hg38	Weissman2016-CRISPRa	ZNF503	FALSE	-0.0327922153756	gamma
hg38	Weissman2016-CRISPRa	ZNF506	FALSE	-0.00590319425612	gamma
hg38	Weissman2016-CRISPRa	ZNF507	FALSE	-0.0284904277217	gamma
hg38	Weissman2016-CRISPRa	ZNF510	FALSE	-0.000805904683464	gamma
hg38	Weissman2016-CRISPRa	ZNF511	FALSE	-0.00740317565447	gamma
hg38	Weissman2016-CRISPRa	ZNF512	FALSE	-0.0129642803638	gamma
hg38	Weissman2016-CRISPRa	ZNF512B	FALSE	-0.0198537786264	gamma
hg38	Weissman2016-CRISPRa	ZNF513	FALSE	-0.00364407418855	gamma
hg38	Weissman2016-CRISPRa	ZNF514	FALSE	-0.0243037377215	gamma
hg38	Weissman2016-CRISPRa	ZNF516	FALSE	-0.0182291127645	gamma
hg38	Weissman2016-CRISPRa	ZNF517	FALSE	0.0069928815556	gamma
hg38	Weissman2016-CRISPRa	ZNF518A	FALSE	-0.00572243542394	gamma
hg38	Weissman2016-CRISPRa	ZNF518B	FALSE	-0.0283219599964	gamma
hg38	Weissman2016-CRISPRa	ZNF519	FALSE	-0.0207733243764	gamma
hg38	Weissman2016-CRISPRa	ZNF521	FALSE	-0.0274720731664	gamma
hg38	Weissman2016-CRISPRa	ZNF524	FALSE	-0.00137098983052	gamma
hg38	Weissman2016-CRISPRa	ZNF526	FALSE	-0.016952870371	gamma
hg38	Weissman2016-CRISPRa	ZNF527	FALSE	0.00700969996565	gamma
hg38	Weissman2016-CRISPRa	ZNF528	FALSE	0.00284852168194	gamma
hg38	Weissman2016-CRISPRa	ZNF529	FALSE	0.0224136197939	gamma
hg38	Weissman2016-CRISPRa	ZNF530	FALSE	0.00526943851389	gamma
hg38	Weissman2016-CRISPRa	ZNF532	FALSE	-0.030481239048	gamma
hg38	Weissman2016-CRISPRa	ZNF534	FALSE	0.000766005364563	gamma
hg38	Weissman2016-CRISPRa	ZNF536	FALSE	-0.000964604658763	gamma
hg38	Weissman2016-CRISPRa	ZNF540	FALSE	-0.0188389453241	gamma
hg38	Weissman2016-CRISPRa	ZNF541	FALSE	0.00691591192135	gamma
hg38	Weissman2016-CRISPRa	ZNF543	FALSE	0.00727522525602	gamma
hg38	Weissman2016-CRISPRa	ZNF544	FALSE	0.00403788239774	gamma
hg38	Weissman2016-CRISPRa	ZNF546	FALSE	0.0076427415344	gamma
hg38	Weissman2016-CRISPRa	ZNF547	FALSE	-0.0181285789401	gamma
hg38	Weissman2016-CRISPRa	ZNF548	FALSE	-0.0130231224956	gamma
hg38	Weissman2016-CRISPRa	ZNF549	FALSE	0.00649414552858	gamma
hg38	Weissman2016-CRISPRa	ZNF550	FALSE	-0.0310245505014	gamma
hg38	Weissman2016-CRISPRa	ZNF551	FALSE	0.00451674592229	gamma
hg38	Weissman2016-CRISPRa	ZNF552	FALSE	0.00897016789123	gamma
hg38	Weissman2016-CRISPRa	ZNF554	FALSE	-0.005209107884	gamma
hg38	Weissman2016-CRISPRa	ZNF555	FALSE	-0.0111607479162	gamma
hg38	Weissman2016-CRISPRa	ZNF556	FALSE	-0.00751587809645	gamma
hg38	Weissman2016-CRISPRa	ZNF557	TRUE	-0.0422662673705	gamma
hg38	Weissman2016-CRISPRa	ZNF558	FALSE	-0.0112567690933	gamma
hg38	Weissman2016-CRISPRa	ZNF559	FALSE	0.00369381639369	gamma
hg38	Weissman2016-CRISPRa	ZNF559-ZNF177	FALSE	-0.0228032163337	gamma
hg38	Weissman2016-CRISPRa	ZNF560	FALSE	-0.0197704181405	gamma
hg38	Weissman2016-CRISPRa	ZNF561	FALSE	-0.0173844966882	gamma
hg38	Weissman2016-CRISPRa	ZNF562	FALSE	-0.00113750286383	gamma
hg38	Weissman2016-CRISPRa	ZNF563	FALSE	-0.018621646848	gamma
hg38	Weissman2016-CRISPRa	ZNF564	FALSE	-0.0123343130145	gamma
hg38	Weissman2016-CRISPRa	ZNF565	FALSE	-0.000680369094311	gamma
hg38	Weissman2016-CRISPRa	ZNF566	FALSE	0.00501557530794	gamma
hg38	Weissman2016-CRISPRa	ZNF567	FALSE	-0.0126518931277	gamma
hg38	Weissman2016-CRISPRa	ZNF568	FALSE	-0.0250794207641	gamma
hg38	Weissman2016-CRISPRa	ZNF569	FALSE	0.0114322788764	gamma
hg38	Weissman2016-CRISPRa	ZNF57	FALSE	0.00594066607833	gamma
hg38	Weissman2016-CRISPRa	ZNF570	FALSE	0.0210145445475	gamma
hg38	Weissman2016-CRISPRa	ZNF571	FALSE	-0.0066028718663	gamma
hg38	Weissman2016-CRISPRa	ZNF572	FALSE	-0.00686731720604	gamma
hg38	Weissman2016-CRISPRa	ZNF573	FALSE	0.00210838985288	gamma
hg38	Weissman2016-CRISPRa	ZNF574	FALSE	0.0125371197836	gamma
hg38	Weissman2016-CRISPRa	ZNF575	FALSE	-0.00179451269119	gamma
hg38	Weissman2016-CRISPRa	ZNF577	FALSE	-0.0198222931935	gamma
hg38	Weissman2016-CRISPRa	ZNF578	FALSE	-0.01779634448	gamma
hg38	Weissman2016-CRISPRa	ZNF579	FALSE	-0.0327651454926	gamma
hg38	Weissman2016-CRISPRa	ZNF580	FALSE	-0.00883692849744	gamma
hg38	Weissman2016-CRISPRa	ZNF581	FALSE	-0.0102448084534	gamma
hg38	Weissman2016-CRISPRa	ZNF582	FALSE	0.0027497121195	gamma
hg38	Weissman2016-CRISPRa	ZNF583	FALSE	0.00425809869021	gamma
hg38	Weissman2016-CRISPRa	ZNF584	FALSE	-0.0491669151252	gamma
hg38	Weissman2016-CRISPRa	ZNF585A	FALSE	0.00541291031013	gamma
hg38	Weissman2016-CRISPRa	ZNF585B	FALSE	-0.00623231969194	gamma
hg38	Weissman2016-CRISPRa	ZNF586	FALSE	-0.00892073687776	gamma
hg38	Weissman2016-CRISPRa	ZNF587B	FALSE	0.0101019328134	gamma
hg38	Weissman2016-CRISPRa	ZNF589	FALSE	-0.00792277485443	gamma
hg38	Weissman2016-CRISPRa	ZNF592	FALSE	0.0458008349662	gamma
hg38	Weissman2016-CRISPRa	ZNF593	FALSE	-0.00494705951646	gamma
hg38	Weissman2016-CRISPRa	ZNF594	FALSE	0.0160115950649	gamma
hg38	Weissman2016-CRISPRa	ZNF595	FALSE	-0.013602717637	gamma
hg38	Weissman2016-CRISPRa	ZNF596	FALSE	0.0167468029666	gamma
hg38	Weissman2016-CRISPRa	ZNF597	FALSE	-0.0147144372725	gamma
hg38	Weissman2016-CRISPRa	ZNF598	FALSE	0.0021046412587	gamma
hg38	Weissman2016-CRISPRa	ZNF599	FALSE	-0.00450850413922	gamma
hg38	Weissman2016-CRISPRa	ZNF600	FALSE	-0.00154988015443	gamma
hg38	Weissman2016-CRISPRa	ZNF605	FALSE	0.00569019838063	gamma
hg38	Weissman2016-CRISPRa	ZNF606	FALSE	0.000811807270095	gamma
hg38	Weissman2016-CRISPRa	ZNF607	FALSE	0.00913362456239	gamma
hg38	Weissman2016-CRISPRa	ZNF608	FALSE	-0.0232187778293	gamma
hg38	Weissman2016-CRISPRa	ZNF609	FALSE	-0.0216325479573	gamma
hg38	Weissman2016-CRISPRa	ZNF610	FALSE	0.00103922636082	gamma
hg38	Weissman2016-CRISPRa	ZNF611	FALSE	-0.0273429692847	gamma
hg38	Weissman2016-CRISPRa	ZNF613	FALSE	0.0337201258304	gamma
hg38	Weissman2016-CRISPRa	ZNF614	FALSE	-0.00697042681189	gamma
hg38	Weissman2016-CRISPRa	ZNF615	FALSE	-0.00570826776548	gamma
hg38	Weissman2016-CRISPRa	ZNF616	FALSE	-0.00887404322879	gamma
hg38	Weissman2016-CRISPRa	ZNF618	FALSE	-0.00806874427454	gamma
hg38	Weissman2016-CRISPRa	ZNF619	FALSE	-0.0115446343114	gamma
hg38	Weissman2016-CRISPRa	ZNF620	FALSE	-0.00308884198601	gamma
hg38	Weissman2016-CRISPRa	ZNF621	FALSE	0.00784895341928	gamma
hg38	Weissman2016-CRISPRa	ZNF622	FALSE	0.0240137466935	gamma
hg38	Weissman2016-CRISPRa	ZNF623	FALSE	-0.019476186543	gamma
hg38	Weissman2016-CRISPRa	ZNF624	FALSE	-0.0107520116638	gamma
hg38	Weissman2016-CRISPRa	ZNF625	FALSE	0.00314259743355	gamma
hg38	Weissman2016-CRISPRa	ZNF626	FALSE	0.00848035206559	gamma
hg38	Weissman2016-CRISPRa	ZNF627	FALSE	0.0150312559775	gamma
hg38	Weissman2016-CRISPRa	ZNF628	FALSE	0.00369811319539	gamma
hg38	Weissman2016-CRISPRa	ZNF629	FALSE	-0.0037492990126	gamma
hg38	Weissman2016-CRISPRa	ZNF630	FALSE	0.0370094637537	gamma
hg38	Weissman2016-CRISPRa	ZNF638	FALSE	0.00504103476363	gamma
hg38	Weissman2016-CRISPRa	ZNF639	FALSE	-0.00319953492212	gamma
hg38	Weissman2016-CRISPRa	ZNF641	FALSE	-0.00988108947135	gamma
hg38	Weissman2016-CRISPRa	ZNF644	FALSE	-0.000609184188035	gamma
hg38	Weissman2016-CRISPRa	ZNF645	FALSE	-0.025869448497	gamma
hg38	Weissman2016-CRISPRa	ZNF646	FALSE	0.0048064747207	gamma
hg38	Weissman2016-CRISPRa	ZNF648	FALSE	0.0034521992976	gamma
hg38	Weissman2016-CRISPRa	ZNF649	FALSE	0.00407156461688	gamma
hg38	Weissman2016-CRISPRa	ZNF652	FALSE	-0.00672034790889	gamma
hg38	Weissman2016-CRISPRa	ZNF653	FALSE	-0.0100486775041	gamma
hg38	Weissman2016-CRISPRa	ZNF654	FALSE	0.00377572456414	gamma
hg38	Weissman2016-CRISPRa	ZNF655	FALSE	0.0120027836902	gamma
hg38	Weissman2016-CRISPRa	ZNF660	FALSE	0.0163792970804	gamma
hg38	Weissman2016-CRISPRa	ZNF662	FALSE	-0.00405242846925	gamma
hg38	Weissman2016-CRISPRa	ZNF664	FALSE	-0.0451116590071	gamma
hg38	Weissman2016-CRISPRa	ZNF665	FALSE	0.00108849717463	gamma
hg38	Weissman2016-CRISPRa	ZNF667	FALSE	-0.0105141916353	gamma
hg38	Weissman2016-CRISPRa	ZNF668	FALSE	0.0253358334849	gamma
hg38	Weissman2016-CRISPRa	ZNF669	FALSE	-0.0107909258416	gamma
hg38	Weissman2016-CRISPRa	ZNF670	FALSE	-0.00590178886749	gamma
hg38	Weissman2016-CRISPRa	ZNF671	FALSE	0.00481312581659	gamma
hg38	Weissman2016-CRISPRa	ZNF672	FALSE	-0.0052942125284	gamma
hg38	Weissman2016-CRISPRa	ZNF674	FALSE	0.00418149081685	gamma
hg38	Weissman2016-CRISPRa	ZNF675	FALSE	0.00599433515049	gamma
hg38	Weissman2016-CRISPRa	ZNF677	FALSE	0.0059101610122	gamma
hg38	Weissman2016-CRISPRa	ZNF678	FALSE	0.0240477362054	gamma
hg38	Weissman2016-CRISPRa	ZNF679	FALSE	0.0134585186763	gamma
hg38	Weissman2016-CRISPRa	ZNF680	FALSE	0.00656505240848	gamma
hg38	Weissman2016-CRISPRa	ZNF681	FALSE	0.0023183369995	gamma
hg38	Weissman2016-CRISPRa	ZNF682	FALSE	0.00838447888585	gamma
hg38	Weissman2016-CRISPRa	ZNF683	FALSE	-0.00756206142097	gamma
hg38	Weissman2016-CRISPRa	ZNF684	FALSE	-0.0184463794641	gamma
hg38	Weissman2016-CRISPRa	ZNF687	FALSE	0.0108795406995	gamma
hg38	Weissman2016-CRISPRa	ZNF688	FALSE	-0.00282437032456	gamma
hg38	Weissman2016-CRISPRa	ZNF689	FALSE	-0.0109034774165	gamma
hg38	Weissman2016-CRISPRa	ZNF69	FALSE	0.00792250303586	gamma
hg38	Weissman2016-CRISPRa	ZNF691	FALSE	-0.000294342686464	gamma
hg38	Weissman2016-CRISPRa	ZNF692	FALSE	-0.00595050695966	gamma
hg38	Weissman2016-CRISPRa	ZNF695	FALSE	-0.0189959476303	gamma
hg38	Weissman2016-CRISPRa	ZNF696	FALSE	0.001984388044	gamma
hg38	Weissman2016-CRISPRa	ZNF697	FALSE	0.0158215563664	gamma
hg38	Weissman2016-CRISPRa	ZNF699	FALSE	0.00833085936635	gamma
hg38	Weissman2016-CRISPRa	ZNF7	FALSE	-0.0297761457253	gamma
hg38	Weissman2016-CRISPRa	ZNF70	FALSE	-0.00317116606083	gamma
hg38	Weissman2016-CRISPRa	ZNF700	FALSE	0.00543564742333	gamma
hg38	Weissman2016-CRISPRa	ZNF701	FALSE	-0.010994955654	gamma
hg38	Weissman2016-CRISPRa	ZNF703	FALSE	0.00723402307119	gamma
hg38	Weissman2016-CRISPRa	ZNF704	FALSE	-0.0441350988355	gamma
hg38	Weissman2016-CRISPRa	ZNF705A	FALSE	-0.0130533804839	gamma
hg38	Weissman2016-CRISPRa	ZNF705B	FALSE	-0.00619446637375	gamma
hg38	Weissman2016-CRISPRa	ZNF705G	FALSE	-0.00526527342439	gamma
hg38	Weissman2016-CRISPRa	ZNF706	FALSE	-0.0139510485249	gamma
hg38	Weissman2016-CRISPRa	ZNF707	FALSE	-0.0133021930605	gamma
hg38	Weissman2016-CRISPRa	ZNF708	FALSE	-0.0232346578583	gamma
hg38	Weissman2016-CRISPRa	ZNF709	FALSE	-0.0252756902292	gamma
hg38	Weissman2016-CRISPRa	ZNF71	FALSE	-0.00323713042245	gamma
hg38	Weissman2016-CRISPRa	ZNF710	FALSE	-0.0109366742244	gamma
hg38	Weissman2016-CRISPRa	ZNF711	FALSE	0.0107347958206	gamma
hg38	Weissman2016-CRISPRa	ZNF713	FALSE	-0.00402515193478	gamma
hg38	Weissman2016-CRISPRa	ZNF714	FALSE	-0.00974403065763	gamma
hg38	Weissman2016-CRISPRa	ZNF716	FALSE	-0.00657366245907	gamma
hg38	Weissman2016-CRISPRa	ZNF717	FALSE	-0.021786647373	gamma
hg38	Weissman2016-CRISPRa	ZNF718	FALSE	-0.00930405223735	gamma
hg38	Weissman2016-CRISPRa	ZNF720	FALSE	0.00706431648377	gamma
hg38	Weissman2016-CRISPRa	ZNF721	FALSE	-0.00876688168583	gamma
hg38	Weissman2016-CRISPRa	ZNF726	FALSE	-0.0106646869337	gamma
hg38	Weissman2016-CRISPRa	ZNF727	FALSE	1.92e-05	gamma
hg38	Weissman2016-CRISPRa	ZNF728	FALSE	0.0383417412838	gamma
hg38	Weissman2016-CRISPRa	ZNF729	FALSE	0.00685033547751	gamma
hg38	Weissman2016-CRISPRa	ZNF730	FALSE	-0.024794751546	gamma
hg38	Weissman2016-CRISPRa	ZNF732	FALSE	-0.0201991130206	gamma
hg38	Weissman2016-CRISPRa	ZNF735	FALSE	-0.0282635263282	gamma
hg38	Weissman2016-CRISPRa	ZNF736	FALSE	0.00943477033656	gamma
hg38	Weissman2016-CRISPRa	ZNF737	FALSE	-0.00611357925861	gamma
hg38	Weissman2016-CRISPRa	ZNF74	FALSE	0.0168090413981	gamma
hg38	Weissman2016-CRISPRa	ZNF740	FALSE	-0.018486189335	gamma
hg38	Weissman2016-CRISPRa	ZNF746	FALSE	0.027060976318	gamma
hg38	Weissman2016-CRISPRa	ZNF747	FALSE	0.0146470128658	gamma
hg38	Weissman2016-CRISPRa	ZNF749	FALSE	0.0222259852576	gamma
hg38	Weissman2016-CRISPRa	ZNF750	FALSE	-0.00747145470467	gamma
hg38	Weissman2016-CRISPRa	ZNF75A	FALSE	0.00607571392544	gamma
hg38	Weissman2016-CRISPRa	ZNF75D	FALSE	-0.00484072238335	gamma
hg38	Weissman2016-CRISPRa	ZNF76	FALSE	-0.00348521493445	gamma
hg38	Weissman2016-CRISPRa	ZNF761	FALSE	0.00900859715416	gamma
hg38	Weissman2016-CRISPRa	ZNF764	FALSE	-0.00548706974293	gamma
hg38	Weissman2016-CRISPRa	ZNF765	FALSE	-0.0144306985313	gamma
hg38	Weissman2016-CRISPRa	ZNF766	FALSE	-0.0183919866	gamma
hg38	Weissman2016-CRISPRa	ZNF768	FALSE	0.0146470128658	gamma
hg38	Weissman2016-CRISPRa	ZNF77	FALSE	-0.0174695335927	gamma
hg38	Weissman2016-CRISPRa	ZNF770	FALSE	0.00409864640422	gamma
hg38	Weissman2016-CRISPRa	ZNF771	FALSE	-0.0276806978726	gamma
hg38	Weissman2016-CRISPRa	ZNF772	FALSE	-0.00338873547386	gamma
hg38	Weissman2016-CRISPRa	ZNF773	FALSE	0.00481271944313	gamma
hg38	Weissman2016-CRISPRa	ZNF774	FALSE	-0.0190843744115	gamma
hg38	Weissman2016-CRISPRa	ZNF775	FALSE	-0.0117776653213	gamma
hg38	Weissman2016-CRISPRa	ZNF776	FALSE	-0.0179789975778	gamma
hg38	Weissman2016-CRISPRa	ZNF777	FALSE	0.0276066229723	gamma
hg38	Weissman2016-CRISPRa	ZNF778	FALSE	0.00651055454858	gamma
hg38	Weissman2016-CRISPRa	ZNF780A	FALSE	0.00380445296402	gamma
hg38	Weissman2016-CRISPRa	ZNF780B	FALSE	-0.011612608834	gamma
hg38	Weissman2016-CRISPRa	ZNF781	FALSE	-0.00287245645585	gamma
hg38	Weissman2016-CRISPRa	ZNF782	FALSE	-0.0195711368333	gamma
hg38	Weissman2016-CRISPRa	ZNF783	FALSE	-0.00961067929803	gamma
hg38	Weissman2016-CRISPRa	ZNF784	FALSE	0.00765181286457	gamma
hg38	Weissman2016-CRISPRa	ZNF785	FALSE	0.0210871490269	gamma
hg38	Weissman2016-CRISPRa	ZNF786	FALSE	0.00288234862071	gamma
hg38	Weissman2016-CRISPRa	ZNF787	FALSE	-0.0034917231259	gamma
hg38	Weissman2016-CRISPRa	ZNF789	FALSE	-0.0165624419527	gamma
hg38	Weissman2016-CRISPRa	ZNF79	FALSE	-0.00886898151586	gamma
hg38	Weissman2016-CRISPRa	ZNF790	FALSE	-0.0086029579179	gamma
hg38	Weissman2016-CRISPRa	ZNF791	FALSE	0.0231644318772	gamma
hg38	Weissman2016-CRISPRa	ZNF792	FALSE	0.00356345254941	gamma
hg38	Weissman2016-CRISPRa	ZNF793	FALSE	-0.0106172435508	gamma
hg38	Weissman2016-CRISPRa	ZNF799	FALSE	0.00654685040193	gamma
hg38	Weissman2016-CRISPRa	ZNF8	FALSE	0.00710094472227	gamma
hg38	Weissman2016-CRISPRa	ZNF800	TRUE	-0.0314748064657	gamma
hg38	Weissman2016-CRISPRa	ZNF804A	FALSE	-0.0105884777981	gamma
hg38	Weissman2016-CRISPRa	ZNF804B	FALSE	-0.00793996270151	gamma
hg38	Weissman2016-CRISPRa	ZNF805	FALSE	-0.0153712910829	gamma
hg38	Weissman2016-CRISPRa	ZNF808	FALSE	-0.00759766318663	gamma
hg38	Weissman2016-CRISPRa	ZNF81	FALSE	-0.0256004180637	gamma
hg38	Weissman2016-CRISPRa	ZNF812	FALSE	-0.00858598047805	gamma
hg38	Weissman2016-CRISPRa	ZNF813	FALSE	0.00993409832753	gamma
hg38	Weissman2016-CRISPRa	ZNF814	FALSE	-0.00975968492597	gamma
hg38	Weissman2016-CRISPRa	ZNF816	FALSE	-0.00819215509321	gamma
hg38	Weissman2016-CRISPRa	ZNF821	FALSE	-0.0179252303084	gamma
hg38	Weissman2016-CRISPRa	ZNF823	FALSE	-0.0204932400377	gamma
hg38	Weissman2016-CRISPRa	ZNF827	FALSE	0.0015559683717	gamma
hg38	Weissman2016-CRISPRa	ZNF829	FALSE	-0.00553580934689	gamma
hg38	Weissman2016-CRISPRa	ZNF83	FALSE	-0.00601514425822	gamma
hg38	Weissman2016-CRISPRa	ZNF830	FALSE	0.00347997494313	gamma
hg38	Weissman2016-CRISPRa	ZNF831	FALSE	-0.00724532779857	gamma
hg38	Weissman2016-CRISPRa	ZNF835	FALSE	0.00648057173359	gamma
hg38	Weissman2016-CRISPRa	ZNF836	FALSE	0.0115704113745	gamma
hg38	Weissman2016-CRISPRa	ZNF837	FALSE	-0.0145867013024	gamma
hg38	Weissman2016-CRISPRa	ZNF839	FALSE	-0.00894998906035	gamma
hg38	Weissman2016-CRISPRa	ZNF84	FALSE	-0.0105301972963	gamma
hg38	Weissman2016-CRISPRa	ZNF841	FALSE	-0.00221763737859	gamma
hg38	Weissman2016-CRISPRa	ZNF843	FALSE	7.75e-05	gamma
hg38	Weissman2016-CRISPRa	ZNF844	FALSE	0.013343007281	gamma
hg38	Weissman2016-CRISPRa	ZNF845	FALSE	-0.0185862770628	gamma
hg38	Weissman2016-CRISPRa	ZNF846	FALSE	-0.00429618369032	gamma
hg38	Weissman2016-CRISPRa	ZNF85	FALSE	-0.0182452423608	gamma
hg38	Weissman2016-CRISPRa	ZNF850	FALSE	0.0139914382403	gamma
hg38	Weissman2016-CRISPRa	ZNF852	FALSE	0.00385900014059	gamma
hg38	Weissman2016-CRISPRa	ZNF853	FALSE	-0.000883899967186	gamma
hg38	Weissman2016-CRISPRa	ZNF860	FALSE	-0.00416425593384	gamma
hg38	Weissman2016-CRISPRa	ZNF862	FALSE	-0.0250438647675	gamma
hg38	Weissman2016-CRISPRa	ZNF865	FALSE	-0.00542153573091	gamma
hg38	Weissman2016-CRISPRa	ZNF878	FALSE	-0.00689564753493	gamma
hg38	Weissman2016-CRISPRa	ZNF879	FALSE	0.00526122587733	gamma
hg38	Weissman2016-CRISPRa	ZNF880	FALSE	-0.0473351755899	gamma
hg38	Weissman2016-CRISPRa	ZNF883	FALSE	0.010071030718	gamma
hg38	Weissman2016-CRISPRa	ZNF888	FALSE	-0.0160360406927	gamma
hg38	Weissman2016-CRISPRa	ZNF891	FALSE	-0.0052662426556	gamma
hg38	Weissman2016-CRISPRa	ZNF90	FALSE	0.00877564091853	gamma
hg38	Weissman2016-CRISPRa	ZNF92	FALSE	0.000946886597215	gamma
hg38	Weissman2016-CRISPRa	ZNF93	FALSE	-0.0191223799905	gamma
hg38	Weissman2016-CRISPRa	ZNF98	FALSE	0.00224783163752	gamma
hg38	Weissman2016-CRISPRa	ZNF99	FALSE	-0.00728682440675	gamma
hg38	Weissman2016-CRISPRa	ZNFX1	FALSE	-0.00311928471632	gamma
hg38	Weissman2016-CRISPRa	ZNHIT1	FALSE	-0.00564569399983	gamma
hg38	Weissman2016-CRISPRa	ZNHIT2	FALSE	0.0112251382907	gamma
hg38	Weissman2016-CRISPRa	ZNHIT3	FALSE	-0.0145483417825	gamma
hg38	Weissman2016-CRISPRa	ZNHIT6	FALSE	-0.00431803344821	gamma
hg38	Weissman2016-CRISPRa	ZNRD1	FALSE	0.00405431425702	gamma
hg38	Weissman2016-CRISPRa	ZNRF1	FALSE	-0.0122906566623	gamma
hg38	Weissman2016-CRISPRa	ZNRF2	FALSE	-0.00100955017495	gamma
hg38	Weissman2016-CRISPRa	ZNRF3	FALSE	-0.00422723885258	gamma
hg38	Weissman2016-CRISPRa	ZNRF4	FALSE	-0.0111786275418	gamma
hg38	Weissman2016-CRISPRa	ZP1	FALSE	-0.00806261616378	gamma
hg38	Weissman2016-CRISPRa	ZP2	FALSE	-0.00196445410053	gamma
hg38	Weissman2016-CRISPRa	ZP3	FALSE	-0.00828258945373	gamma
hg38	Weissman2016-CRISPRa	ZP4	FALSE	-0.0194639896471	gamma
hg38	Weissman2016-CRISPRa	ZPBP	FALSE	0.038062605957	gamma
hg38	Weissman2016-CRISPRa	ZPBP2	FALSE	-0.00492894280765	gamma
hg38	Weissman2016-CRISPRa	ZPLD1	FALSE	-0.0229566037349	gamma
hg38	Weissman2016-CRISPRa	ZRANB1	FALSE	-0.034528818527	gamma
hg38	Weissman2016-CRISPRa	ZRANB2	FALSE	0.00371462356644	gamma
hg38	Weissman2016-CRISPRa	ZRANB3	FALSE	-0.0178748101629	gamma
hg38	Weissman2016-CRISPRa	ZRSR2	FALSE	0.00962796972149	gamma
hg38	Weissman2016-CRISPRa	ZSCAN1	FALSE	-0.0177209593422	gamma
hg38	Weissman2016-CRISPRa	ZSCAN10	FALSE	-0.00906125286325	gamma
hg38	Weissman2016-CRISPRa	ZSCAN12	FALSE	-0.00575683834188	gamma
hg38	Weissman2016-CRISPRa	ZSCAN16	FALSE	0.00512154671792	gamma
hg38	Weissman2016-CRISPRa	ZSCAN18	FALSE	-0.00943715742714	gamma
hg38	Weissman2016-CRISPRa	ZSCAN2	FALSE	0.00915777567368	gamma
hg38	Weissman2016-CRISPRa	ZSCAN20	FALSE	-0.00706408118209	gamma
hg38	Weissman2016-CRISPRa	ZSCAN21	FALSE	0.009056129433	gamma
hg38	Weissman2016-CRISPRa	ZSCAN22	FALSE	-0.0226027305322	gamma
hg38	Weissman2016-CRISPRa	ZSCAN23	FALSE	0.00548205227032	gamma
hg38	Weissman2016-CRISPRa	ZSCAN25	FALSE	0.00882120418938	gamma
hg38	Weissman2016-CRISPRa	ZSCAN26	FALSE	0.0131183643625	gamma
hg38	Weissman2016-CRISPRa	ZSCAN29	FALSE	0.00458551361017	gamma
hg38	Weissman2016-CRISPRa	ZSCAN30	FALSE	-0.00295415893751	gamma
hg38	Weissman2016-CRISPRa	ZSCAN31	FALSE	0.00479868399116	gamma
hg38	Weissman2016-CRISPRa	ZSCAN32	FALSE	0.0259594432626	gamma
hg38	Weissman2016-CRISPRa	ZSCAN4	FALSE	0.000208120207447	gamma
hg38	Weissman2016-CRISPRa	ZSCAN5A	FALSE	-0.00807834364047	gamma
hg38	Weissman2016-CRISPRa	ZSCAN5B	FALSE	-0.0191163118709	gamma
hg38	Weissman2016-CRISPRa	ZSCAN5D	FALSE	0.0109871942982	gamma
hg38	Weissman2016-CRISPRa	ZSCAN9	FALSE	-0.00199730099755	gamma
hg38	Weissman2016-CRISPRa	ZSWIM1	FALSE	0.00569580940842	gamma
hg38	Weissman2016-CRISPRa	ZSWIM2	FALSE	0.0252812834044	gamma
hg38	Weissman2016-CRISPRa	ZSWIM3	FALSE	-0.00246247913661	gamma
hg38	Weissman2016-CRISPRa	ZSWIM4	FALSE	0.0205124767552	gamma
hg38	Weissman2016-CRISPRa	ZSWIM5	FALSE	-0.00761489642949	gamma
hg38	Weissman2016-CRISPRa	ZSWIM6	FALSE	0.0132880939782	gamma
hg38	Weissman2016-CRISPRa	ZSWIM7	FALSE	-0.00682735214226	gamma
hg38	Weissman2016-CRISPRa	ZSWIM8	FALSE	-0.0168175949852	gamma
hg38	Weissman2016-CRISPRa	ZUFSP	FALSE	0.0065073365623	gamma
hg38	Weissman2016-CRISPRa	ZW10	FALSE	-0.0024987060826	gamma
hg38	Weissman2016-CRISPRa	ZWILCH	FALSE	-0.00731509220691	gamma
hg38	Weissman2016-CRISPRa	ZWINT	FALSE	0.00592943648514	gamma
hg38	Weissman2016-CRISPRa	ZXDA	FALSE	-0.00995545809744	gamma
hg38	Weissman2016-CRISPRa	ZXDB	FALSE	0.00468142542168	gamma
hg38	Weissman2016-CRISPRa	ZXDC	FALSE	-0.00435290435564	gamma
hg38	Weissman2016-CRISPRa	ZYG11A	FALSE	0.0295880344779	gamma
hg38	Weissman2016-CRISPRa	ZYG11B	FALSE	-0.0211295100869	gamma
hg38	Weissman2016-CRISPRa	ZYX	FALSE	-0.0121777035989	gamma
hg38	Weissman2016-CRISPRa	ZZEF1	FALSE	0.0153668676967	gamma
hg38	Weissman2016-CRISPRa	ZZZ3	FALSE	-0.00525300237487	gamma
hg38	Weissman2016-CRISPRa	A1BG	FALSE	0.50661205327476	-log10(pvalue)
hg38	Weissman2016-CRISPRa	A1CF	FALSE	0.0855054375620832	-log10(pvalue)
hg38	Weissman2016-CRISPRa	A2M	FALSE	0.11202281929926	-log10(pvalue)
hg38	Weissman2016-CRISPRa	A2ML1	FALSE	1.29662330526799	-log10(pvalue)
hg38	Weissman2016-CRISPRa	A3GALT2	FALSE	0.175718541138118	-log10(pvalue)
hg38	Weissman2016-CRISPRa	A4GALT	FALSE	2.43004316139645	-log10(pvalue)
hg38	Weissman2016-CRISPRa	A4GNT	FALSE	0.0315703053814389	-log10(pvalue)
hg38	Weissman2016-CRISPRa	AAAS	FALSE	0.139080751574389	-log10(pvalue)
hg38	Weissman2016-CRISPRa	AACS	FALSE	0.797510360057498	-log10(pvalue)
hg38	Weissman2016-CRISPRa	AADAC	FALSE	0.264601957595257	-log10(pvalue)
hg38	Weissman2016-CRISPRa	AADACL2	FALSE	2.10425225677502	-log10(pvalue)
hg38	Weissman2016-CRISPRa	AADACL3	FALSE	0.679471789643699	-log10(pvalue)
hg38	Weissman2016-CRISPRa	AADACL4	FALSE	1.1490577648308	-log10(pvalue)
hg38	Weissman2016-CRISPRa	AADAT	FALSE	0.0554663446357679	-log10(pvalue)
hg38	Weissman2016-CRISPRa	AAED1	FALSE	0.13110210603995	-log10(pvalue)
hg38	Weissman2016-CRISPRa	AAGAB	FALSE	0.167438072310893	-log10(pvalue)
hg38	Weissman2016-CRISPRa	AAK1	FALSE	0.127343243784466	-log10(pvalue)
hg38	Weissman2016-CRISPRa	AAMDC	FALSE	1.54399119761412	-log10(pvalue)
hg38	Weissman2016-CRISPRa	AAMP	FALSE	0.118105974752362	-log10(pvalue)
hg38	Weissman2016-CRISPRa	AANAT	FALSE	0.117256241591162	-log10(pvalue)
hg38	Weissman2016-CRISPRa	AAR2	FALSE	0.658641552861004	-log10(pvalue)
hg38	Weissman2016-CRISPRa	AARD	FALSE	0.587562144110364	-log10(pvalue)
hg38	Weissman2016-CRISPRa	AARS	FALSE	0.0283572559320523	-log10(pvalue)
hg38	Weissman2016-CRISPRa	AARS2	FALSE	0.448765585028326	-log10(pvalue)
hg38	Weissman2016-CRISPRa	AARSD1	FALSE	0.322120088540665	-log10(pvalue)
hg38	Weissman2016-CRISPRa	AASDH	FALSE	0.117524459884438	-log10(pvalue)
hg38	Weissman2016-CRISPRa	AASDHPPT	FALSE	0.00753120328652481	-log10(pvalue)
hg38	Weissman2016-CRISPRa	AASS	FALSE	0.0341210925371529	-log10(pvalue)
hg38	Weissman2016-CRISPRa	AATF	FALSE	0.314537080232285	-log10(pvalue)
hg38	Weissman2016-CRISPRa	AATK	FALSE	0.138686069922833	-log10(pvalue)
hg38	Weissman2016-CRISPRa	ABAT	FALSE	2.54143997497862	-log10(pvalue)
hg38	Weissman2016-CRISPRa	ABCA1	FALSE	0.738139376838599	-log10(pvalue)
hg38	Weissman2016-CRISPRa	ABCA10	FALSE	0.304249270414702	-log10(pvalue)
hg38	Weissman2016-CRISPRa	ABCA12	FALSE	0.33444549228003	-log10(pvalue)
hg38	Weissman2016-CRISPRa	ABCA13	FALSE	0.164016331968122	-log10(pvalue)
hg38	Weissman2016-CRISPRa	ABCA2	FALSE	0.224332033111307	-log10(pvalue)
hg38	Weissman2016-CRISPRa	ABCA3	FALSE	0.31947568558283	-log10(pvalue)
hg38	Weissman2016-CRISPRa	ABCA4	FALSE	0.119125659595867	-log10(pvalue)
hg38	Weissman2016-CRISPRa	ABCA5	FALSE	0.770016660056681	-log10(pvalue)
hg38	Weissman2016-CRISPRa	ABCA6	FALSE	0.122451154785826	-log10(pvalue)
hg38	Weissman2016-CRISPRa	ABCA7	FALSE	1.34883046030193	-log10(pvalue)
hg38	Weissman2016-CRISPRa	ABCA8	FALSE	0.915583530399012	-log10(pvalue)
hg38	Weissman2016-CRISPRa	ABCA9	FALSE	0.63959434131346	-log10(pvalue)
hg38	Weissman2016-CRISPRa	ABCB1	FALSE	0.0398431049778247	-log10(pvalue)
hg38	Weissman2016-CRISPRa	ABCB10	FALSE	0.188744589362673	-log10(pvalue)
hg38	Weissman2016-CRISPRa	ABCB11	FALSE	0.0734565130394977	-log10(pvalue)
hg38	Weissman2016-CRISPRa	ABCB4	FALSE	0.0881643726394648	-log10(pvalue)
hg38	Weissman2016-CRISPRa	ABCB5	FALSE	0.128119131560069	-log10(pvalue)
hg38	Weissman2016-CRISPRa	ABCB6	FALSE	0.645628976281063	-log10(pvalue)
hg38	Weissman2016-CRISPRa	ABCB7	FALSE	0.982737664712285	-log10(pvalue)
hg38	Weissman2016-CRISPRa	ABCB8	FALSE	0.229380845767543	-log10(pvalue)
hg38	Weissman2016-CRISPRa	ABCB9	FALSE	0.46982971922134	-log10(pvalue)
hg38	Weissman2016-CRISPRa	ABCC1	FALSE	0.454933375180859	-log10(pvalue)
hg38	Weissman2016-CRISPRa	ABCC10	FALSE	0.430088185247648	-log10(pvalue)
hg38	Weissman2016-CRISPRa	ABCC11	FALSE	0.69901612205965	-log10(pvalue)
hg38	Weissman2016-CRISPRa	ABCC12	FALSE	0.0694585633768987	-log10(pvalue)
hg38	Weissman2016-CRISPRa	ABCC2	FALSE	0.148582816445177	-log10(pvalue)
hg38	Weissman2016-CRISPRa	ABCC3	FALSE	0.298905332883318	-log10(pvalue)
hg38	Weissman2016-CRISPRa	ABCC4	FALSE	0.110008391666142	-log10(pvalue)
hg38	Weissman2016-CRISPRa	ABCC5	FALSE	0.529483761994038	-log10(pvalue)
hg38	Weissman2016-CRISPRa	ABCC6	FALSE	0.0451840762886376	-log10(pvalue)
hg38	Weissman2016-CRISPRa	ABCC8	FALSE	0.0577538122390818	-log10(pvalue)
hg38	Weissman2016-CRISPRa	ABCC9	FALSE	0.817035940598464	-log10(pvalue)
hg38	Weissman2016-CRISPRa	ABCD1	FALSE	1.15635961623431	-log10(pvalue)
hg38	Weissman2016-CRISPRa	ABCD2	FALSE	0.0905923122588136	-log10(pvalue)
hg38	Weissman2016-CRISPRa	ABCD3	FALSE	1.1090154430222	-log10(pvalue)
hg38	Weissman2016-CRISPRa	ABCD4	TRUE	2.84274098739362	-log10(pvalue)
hg38	Weissman2016-CRISPRa	ABCE1	FALSE	0.122194721460257	-log10(pvalue)
hg38	Weissman2016-CRISPRa	ABCF1	FALSE	0.302626638942595	-log10(pvalue)
hg38	Weissman2016-CRISPRa	ABCF2	FALSE	0.202724084184335	-log10(pvalue)
hg38	Weissman2016-CRISPRa	ABCF3	FALSE	0.755621317813208	-log10(pvalue)
hg38	Weissman2016-CRISPRa	ABCG1	FALSE	0.176412941272023	-log10(pvalue)
hg38	Weissman2016-CRISPRa	ABCG2	FALSE	0.594683309047868	-log10(pvalue)
hg38	Weissman2016-CRISPRa	ABCG4	FALSE	0.214475824459815	-log10(pvalue)
hg38	Weissman2016-CRISPRa	ABCG5	FALSE	0.476488582259555	-log10(pvalue)
hg38	Weissman2016-CRISPRa	ABCG8	FALSE	1.25885533477329	-log10(pvalue)
hg38	Weissman2016-CRISPRa	ABHD1	FALSE	0.990044578395672	-log10(pvalue)
hg38	Weissman2016-CRISPRa	ABHD10	FALSE	0.973639431893747	-log10(pvalue)
hg38	Weissman2016-CRISPRa	ABHD11	FALSE	0.063632133568385	-log10(pvalue)
hg38	Weissman2016-CRISPRa	ABHD12	FALSE	0.123477932333515	-log10(pvalue)
hg38	Weissman2016-CRISPRa	ABHD12B	FALSE	0.291988233154066	-log10(pvalue)
hg38	Weissman2016-CRISPRa	ABHD13	FALSE	0.0427290700262899	-log10(pvalue)
hg38	Weissman2016-CRISPRa	ABHD14A	FALSE	0.278310433312316	-log10(pvalue)
hg38	Weissman2016-CRISPRa	ABHD14B	FALSE	0.191009170303774	-log10(pvalue)
hg38	Weissman2016-CRISPRa	ABHD15	FALSE	0.0433974309669616	-log10(pvalue)
hg38	Weissman2016-CRISPRa	ABHD16A	FALSE	0.42058920117114	-log10(pvalue)
hg38	Weissman2016-CRISPRa	ABHD16B	FALSE	0.546500176386395	-log10(pvalue)
hg38	Weissman2016-CRISPRa	ABHD17A	FALSE	1.26413387572587	-log10(pvalue)
hg38	Weissman2016-CRISPRa	ABHD17B	FALSE	0.0240525849469457	-log10(pvalue)
hg38	Weissman2016-CRISPRa	ABHD17C	FALSE	0.252801928109474	-log10(pvalue)
hg38	Weissman2016-CRISPRa	ABHD2	FALSE	0.323610772248137	-log10(pvalue)
hg38	Weissman2016-CRISPRa	ABHD3	FALSE	0.684099626879554	-log10(pvalue)
hg38	Weissman2016-CRISPRa	ABHD4	FALSE	1.63459296606929	-log10(pvalue)
hg38	Weissman2016-CRISPRa	ABHD5	FALSE	0.180850218590394	-log10(pvalue)
hg38	Weissman2016-CRISPRa	ABHD6	FALSE	0.623335955167417	-log10(pvalue)
hg38	Weissman2016-CRISPRa	ABHD8	FALSE	0.480692801796085	-log10(pvalue)
hg38	Weissman2016-CRISPRa	ABI1	TRUE	2.45392648678885	-log10(pvalue)
hg38	Weissman2016-CRISPRa	ABI2	FALSE	0.192428052301445	-log10(pvalue)
hg38	Weissman2016-CRISPRa	ABI3	FALSE	0.173916244176067	-log10(pvalue)
hg38	Weissman2016-CRISPRa	ABI3BP	FALSE	0.735395552507304	-log10(pvalue)
hg38	Weissman2016-CRISPRa	ABL1	FALSE	0.612524965022756	-log10(pvalue)
hg38	Weissman2016-CRISPRa	ABL2	FALSE	1.15102147926467	-log10(pvalue)
hg38	Weissman2016-CRISPRa	ABLIM1	FALSE	0.453622364343518	-log10(pvalue)
hg38	Weissman2016-CRISPRa	ABLIM2	FALSE	0.226258706371554	-log10(pvalue)
hg38	Weissman2016-CRISPRa	ABLIM3	FALSE	0.551546494408766	-log10(pvalue)
hg38	Weissman2016-CRISPRa	ABO	FALSE	0.903017111818259	-log10(pvalue)
hg38	Weissman2016-CRISPRa	ABR	FALSE	1.87874017198823	-log10(pvalue)
hg38	Weissman2016-CRISPRa	ABRA	FALSE	0.0271695864998402	-log10(pvalue)
hg38	Weissman2016-CRISPRa	ABRACL	FALSE	0.424963476461818	-log10(pvalue)
hg38	Weissman2016-CRISPRa	ABT1	FALSE	0.175163504729236	-log10(pvalue)
hg38	Weissman2016-CRISPRa	ABTB1	FALSE	0.0211689239821945	-log10(pvalue)
hg38	Weissman2016-CRISPRa	ABTB2	TRUE	3.75420027145523	-log10(pvalue)
hg38	Weissman2016-CRISPRa	ACAA1	FALSE	0.309460743268866	-log10(pvalue)
hg38	Weissman2016-CRISPRa	ACAA2	FALSE	1.14569511382588	-log10(pvalue)
hg38	Weissman2016-CRISPRa	ACACA	FALSE	1.15664089698906	-log10(pvalue)
hg38	Weissman2016-CRISPRa	ACACB	FALSE	1.00000141434048	-log10(pvalue)
hg38	Weissman2016-CRISPRa	ACAD10	FALSE	0.498419739336885	-log10(pvalue)
hg38	Weissman2016-CRISPRa	ACAD11	FALSE	0.124377733852874	-log10(pvalue)
hg38	Weissman2016-CRISPRa	ACAD8	FALSE	0.66125737394362	-log10(pvalue)
hg38	Weissman2016-CRISPRa	ACAD9	FALSE	0.238085137958974	-log10(pvalue)
hg38	Weissman2016-CRISPRa	ACADL	FALSE	0.140747800927148	-log10(pvalue)
hg38	Weissman2016-CRISPRa	ACADM	FALSE	1.2216259986262	-log10(pvalue)
hg38	Weissman2016-CRISPRa	ACADS	FALSE	0.30003631930876	-log10(pvalue)
hg38	Weissman2016-CRISPRa	ACADSB	FALSE	0.971047158606092	-log10(pvalue)
hg38	Weissman2016-CRISPRa	ACADVL	FALSE	0.754696716442144	-log10(pvalue)
hg38	Weissman2016-CRISPRa	ACAN	FALSE	1.23697602290768	-log10(pvalue)
hg38	Weissman2016-CRISPRa	ACAP1	FALSE	0.165656681965333	-log10(pvalue)
hg38	Weissman2016-CRISPRa	ACAP2	FALSE	0.387789725634933	-log10(pvalue)
hg38	Weissman2016-CRISPRa	ACAP3	FALSE	0.155872214912317	-log10(pvalue)
hg38	Weissman2016-CRISPRa	ACAT1	FALSE	0.380399719108465	-log10(pvalue)
hg38	Weissman2016-CRISPRa	ACAT2	FALSE	0.211994554894368	-log10(pvalue)
hg38	Weissman2016-CRISPRa	ACBD3	FALSE	0.304899116429508	-log10(pvalue)
hg38	Weissman2016-CRISPRa	ACBD4	FALSE	0.74777814809585	-log10(pvalue)
hg38	Weissman2016-CRISPRa	ACBD5	FALSE	1.22104855636236	-log10(pvalue)
hg38	Weissman2016-CRISPRa	ACBD6	FALSE	0.227149507754949	-log10(pvalue)
hg38	Weissman2016-CRISPRa	ACBD7	FALSE	0.423868322041878	-log10(pvalue)
hg38	Weissman2016-CRISPRa	ACCS	FALSE	0.476297823580979	-log10(pvalue)
hg38	Weissman2016-CRISPRa	ACCSL	FALSE	1.32739169317318	-log10(pvalue)
hg38	Weissman2016-CRISPRa	ACD	FALSE	0.0991707908157512	-log10(pvalue)
hg38	Weissman2016-CRISPRa	ACE	FALSE	0.477061036793684	-log10(pvalue)
hg38	Weissman2016-CRISPRa	ACE2	FALSE	0.323445026648037	-log10(pvalue)
hg38	Weissman2016-CRISPRa	ACER1	FALSE	0.167438072310893	-log10(pvalue)
hg38	Weissman2016-CRISPRa	ACER2	FALSE	0.23401192156921	-log10(pvalue)
hg38	Weissman2016-CRISPRa	ACER3	FALSE	0.229827856811621	-log10(pvalue)
hg38	Weissman2016-CRISPRa	ACHE	FALSE	0.294395242517357	-log10(pvalue)
hg38	Weissman2016-CRISPRa	ACIN1	FALSE	0.382154596615059	-log10(pvalue)
hg38	Weissman2016-CRISPRa	ACKR2	FALSE	0.271549475491059	-log10(pvalue)
hg38	Weissman2016-CRISPRa	ACKR3	FALSE	0.660166909058105	-log10(pvalue)
hg38	Weissman2016-CRISPRa	ACKR4	FALSE	0.896077224151742	-log10(pvalue)
hg38	Weissman2016-CRISPRa	ACLY	FALSE	0.141453824420105	-log10(pvalue)
hg38	Weissman2016-CRISPRa	ACMSD	FALSE	0.0146139923143425	-log10(pvalue)
hg38	Weissman2016-CRISPRa	ACN9	FALSE	0.308481379220433	-log10(pvalue)
hg38	Weissman2016-CRISPRa	ACO1	FALSE	1.36584561345953	-log10(pvalue)
hg38	Weissman2016-CRISPRa	ACO2	FALSE	0.0309587850600996	-log10(pvalue)
hg38	Weissman2016-CRISPRa	ACOT1	FALSE	0.517208973511251	-log10(pvalue)
hg38	Weissman2016-CRISPRa	ACOT11	FALSE	2.55642951873573	-log10(pvalue)
hg38	Weissman2016-CRISPRa	ACOT12	FALSE	0.433578798318513	-log10(pvalue)
hg38	Weissman2016-CRISPRa	ACOT13	FALSE	0.366292052144813	-log10(pvalue)
hg38	Weissman2016-CRISPRa	ACOT2	FALSE	0.00218967894943069	-log10(pvalue)
hg38	Weissman2016-CRISPRa	ACOT4	FALSE	0.672863715972952	-log10(pvalue)
hg38	Weissman2016-CRISPRa	ACOT6	FALSE	0.210393237627351	-log10(pvalue)
hg38	Weissman2016-CRISPRa	ACOT7	FALSE	0.839679744987532	-log10(pvalue)
hg38	Weissman2016-CRISPRa	ACOT8	FALSE	0.0150340898510028	-log10(pvalue)
hg38	Weissman2016-CRISPRa	ACOT9	FALSE	0.386907274707325	-log10(pvalue)
hg38	Weissman2016-CRISPRa	ACOX1	FALSE	1.24046429773737	-log10(pvalue)
hg38	Weissman2016-CRISPRa	ACOX2	FALSE	0.807484817225063	-log10(pvalue)
hg38	Weissman2016-CRISPRa	ACOX3	FALSE	0.422409760730509	-log10(pvalue)
hg38	Weissman2016-CRISPRa	ACOXL	FALSE	0.185923597781111	-log10(pvalue)
hg38	Weissman2016-CRISPRa	ACP1	FALSE	0.145029469195462	-log10(pvalue)
hg38	Weissman2016-CRISPRa	ACP2	FALSE	0.00970668725106979	-log10(pvalue)
hg38	Weissman2016-CRISPRa	ACP5	FALSE	1.47328205712317	-log10(pvalue)
hg38	Weissman2016-CRISPRa	ACP6	FALSE	0.040618455779461	-log10(pvalue)
hg38	Weissman2016-CRISPRa	ACPL2	FALSE	0.513666950940071	-log10(pvalue)
hg38	Weissman2016-CRISPRa	ACPP	FALSE	1.050752156376	-log10(pvalue)
hg38	Weissman2016-CRISPRa	ACPT	FALSE	0.0991707908157512	-log10(pvalue)
hg38	Weissman2016-CRISPRa	ACR	FALSE	0.00259827493923955	-log10(pvalue)
hg38	Weissman2016-CRISPRa	ACRBP	FALSE	0.0399337605302347	-log10(pvalue)
hg38	Weissman2016-CRISPRa	ACRC	TRUE	1.71648093862976	-log10(pvalue)
hg38	Weissman2016-CRISPRa	ACRV1	FALSE	0.0356391539080818	-log10(pvalue)
hg38	Weissman2016-CRISPRa	ACSBG1	FALSE	0.475153896139045	-log10(pvalue)
hg38	Weissman2016-CRISPRa	ACSBG2	FALSE	0.209375938556549	-log10(pvalue)
hg38	Weissman2016-CRISPRa	ACSF2	FALSE	1.44182225236312	-log10(pvalue)
hg38	Weissman2016-CRISPRa	ACSF3	FALSE	0.227595279886315	-log10(pvalue)
hg38	Weissman2016-CRISPRa	ACSL1	FALSE	0.0123103438120276	-log10(pvalue)
hg38	Weissman2016-CRISPRa	ACSL3	FALSE	0.462641291456634	-log10(pvalue)
hg38	Weissman2016-CRISPRa	ACSL4	FALSE	0.8950163984577	-log10(pvalue)
hg38	Weissman2016-CRISPRa	ACSL5	FALSE	0.106374138605971	-log10(pvalue)
hg38	Weissman2016-CRISPRa	ACSL6	FALSE	0.840649502298946	-log10(pvalue)
hg38	Weissman2016-CRISPRa	ACSM1	FALSE	2.0756406136623	-log10(pvalue)
hg38	Weissman2016-CRISPRa	ACSM2A	FALSE	0.0447368215255138	-log10(pvalue)
hg38	Weissman2016-CRISPRa	ACSM2B	FALSE	0.278468282127103	-log10(pvalue)
hg38	Weissman2016-CRISPRa	ACSM3	FALSE	0.204886829889341	-log10(pvalue)
hg38	Weissman2016-CRISPRa	ACSM4	FALSE	0.611047314207599	-log10(pvalue)
hg38	Weissman2016-CRISPRa	ACSM5	FALSE	0.144233216933586	-log10(pvalue)
hg38	Weissman2016-CRISPRa	ACSS1	FALSE	0.568026437453872	-log10(pvalue)
hg38	Weissman2016-CRISPRa	ACSS2	FALSE	0.594266159856356	-log10(pvalue)
hg38	Weissman2016-CRISPRa	ACSS3	FALSE	0.130192776177367	-log10(pvalue)
hg38	Weissman2016-CRISPRa	ACTA1	FALSE	0.174331756000793	-log10(pvalue)
hg38	Weissman2016-CRISPRa	ACTA2	FALSE	0.32311362101317	-log10(pvalue)
hg38	Weissman2016-CRISPRa	ACTB	FALSE	2.17472620308168	-log10(pvalue)
hg38	Weissman2016-CRISPRa	ACTBL2	FALSE	0.278468282127103	-log10(pvalue)
hg38	Weissman2016-CRISPRa	ACTC1	FALSE	1.30913352785733	-log10(pvalue)
hg38	Weissman2016-CRISPRa	ACTG1	FALSE	0.940955685663854	-log10(pvalue)
hg38	Weissman2016-CRISPRa	ACTG2	FALSE	0.672643925788446	-log10(pvalue)
hg38	Weissman2016-CRISPRa	ACTL10	FALSE	0.00887668527945197	-log10(pvalue)
hg38	Weissman2016-CRISPRa	ACTL6A	FALSE	0.0770083805356388	-log10(pvalue)
hg38	Weissman2016-CRISPRa	ACTL6B	FALSE	0.143968010981176	-log10(pvalue)
hg38	Weissman2016-CRISPRa	ACTL7A	FALSE	0.0835794177749068	-log10(pvalue)
hg38	Weissman2016-CRISPRa	ACTL7B	FALSE	0.2961644211032	-log10(pvalue)
hg38	Weissman2016-CRISPRa	ACTL8	FALSE	0.416956883714655	-log10(pvalue)
hg38	Weissman2016-CRISPRa	ACTL9	FALSE	1.58733185845969	-log10(pvalue)
hg38	Weissman2016-CRISPRa	ACTN1	FALSE	1.14625522968457	-log10(pvalue)
hg38	Weissman2016-CRISPRa	ACTN2	FALSE	0.462452700835225	-log10(pvalue)
hg38	Weissman2016-CRISPRa	ACTN3	FALSE	0.082378965676725	-log10(pvalue)
hg38	Weissman2016-CRISPRa	ACTN4	FALSE	0.0689901336318462	-log10(pvalue)
hg38	Weissman2016-CRISPRa	ACTR10	FALSE	0.197272525586089	-log10(pvalue)
hg38	Weissman2016-CRISPRa	ACTR1A	FALSE	0.0178100768699397	-log10(pvalue)
hg38	Weissman2016-CRISPRa	ACTR1B	FALSE	1.1679188857435	-log10(pvalue)
hg38	Weissman2016-CRISPRa	ACTR2	FALSE	0.191292730066967	-log10(pvalue)
hg38	Weissman2016-CRISPRa	ACTR3	FALSE	0.444857387162958	-log10(pvalue)
hg38	Weissman2016-CRISPRa	ACTR3B	FALSE	0.53566451919816	-log10(pvalue)
hg38	Weissman2016-CRISPRa	ACTR3C	FALSE	0.0277212256572852	-log10(pvalue)
hg38	Weissman2016-CRISPRa	ACTR5	FALSE	0.760715570706758	-log10(pvalue)
hg38	Weissman2016-CRISPRa	ACTR6	FALSE	0.283058119511319	-log10(pvalue)
hg38	Weissman2016-CRISPRa	ACTR8	FALSE	2.01457279474715	-log10(pvalue)
hg38	Weissman2016-CRISPRa	ACTRT1	FALSE	0.118615608837394	-log10(pvalue)
hg38	Weissman2016-CRISPRa	ACTRT2	FALSE	0.523529921073142	-log10(pvalue)
hg38	Weissman2016-CRISPRa	ACTRT3	FALSE	0.668473779691796	-log10(pvalue)
hg38	Weissman2016-CRISPRa	ACVR1	FALSE	0.00372387989467239	-log10(pvalue)
hg38	Weissman2016-CRISPRa	ACVR1B	FALSE	0.275946069679488	-log10(pvalue)
hg38	Weissman2016-CRISPRa	ACVR1C	FALSE	0.271862789281655	-log10(pvalue)
hg38	Weissman2016-CRISPRa	ACVR2A	TRUE	2.07489034526324	-log10(pvalue)
hg38	Weissman2016-CRISPRa	ACVR2B	FALSE	2.04999321786736	-log10(pvalue)
hg38	Weissman2016-CRISPRa	ACVRL1	TRUE	3.6183642957388	-log10(pvalue)
hg38	Weissman2016-CRISPRa	ACY1	FALSE	0.130322601763161	-log10(pvalue)
hg38	Weissman2016-CRISPRa	ACY3	FALSE	1.13413556597304	-log10(pvalue)
hg38	Weissman2016-CRISPRa	ACYP1	FALSE	0.493005254481188	-log10(pvalue)
hg38	Weissman2016-CRISPRa	ACYP2	FALSE	0.00949904287929341	-log10(pvalue)
hg38	Weissman2016-CRISPRa	ADA	FALSE	0.0494527601802291	-log10(pvalue)
hg38	Weissman2016-CRISPRa	ADAD1	FALSE	0.383208916873671	-log10(pvalue)
hg38	Weissman2016-CRISPRa	ADAD2	FALSE	1.12339732451103	-log10(pvalue)
hg38	Weissman2016-CRISPRa	ADAL	FALSE	0.695667741066662	-log10(pvalue)
hg38	Weissman2016-CRISPRa	ADAM10	FALSE	0.524718524049367	-log10(pvalue)
hg38	Weissman2016-CRISPRa	ADAM11	FALSE	0.0776025743936427	-log10(pvalue)
hg38	Weissman2016-CRISPRa	ADAM12	FALSE	0.0974450330479134	-log10(pvalue)
hg38	Weissman2016-CRISPRa	ADAM15	FALSE	1.10598438501919	-log10(pvalue)
hg38	Weissman2016-CRISPRa	ADAM17	FALSE	0.227892598908752	-log10(pvalue)
hg38	Weissman2016-CRISPRa	ADAM18	FALSE	1.11149832406655	-log10(pvalue)
hg38	Weissman2016-CRISPRa	ADAM19	FALSE	0.898262756619772	-log10(pvalue)
hg38	Weissman2016-CRISPRa	ADAM2	FALSE	0.107124268046306	-log10(pvalue)
hg38	Weissman2016-CRISPRa	ADAM20	FALSE	0.10412363617781	-log10(pvalue)
hg38	Weissman2016-CRISPRa	ADAM21	FALSE	2.37991909796387	-log10(pvalue)
hg38	Weissman2016-CRISPRa	ADAM22	FALSE	0.286078078257147	-log10(pvalue)
hg38	Weissman2016-CRISPRa	ADAM23	FALSE	0.265462233180933	-log10(pvalue)
hg38	Weissman2016-CRISPRa	ADAM28	FALSE	0.599907963686029	-log10(pvalue)
hg38	Weissman2016-CRISPRa	ADAM29	FALSE	0.00178146400054614	-log10(pvalue)
hg38	Weissman2016-CRISPRa	ADAM30	FALSE	0.0649085552210207	-log10(pvalue)
hg38	Weissman2016-CRISPRa	ADAM32	FALSE	0.47324972937616	-log10(pvalue)
hg38	Weissman2016-CRISPRa	ADAM33	FALSE	0.602422569615875	-log10(pvalue)
hg38	Weissman2016-CRISPRa	ADAM7	FALSE	0.250964905759198	-log10(pvalue)
hg38	Weissman2016-CRISPRa	ADAM8	FALSE	0.463207241239529	-log10(pvalue)
hg38	Weissman2016-CRISPRa	ADAM9	FALSE	0.013984568895274	-log10(pvalue)
hg38	Weissman2016-CRISPRa	ADAMDEC1	FALSE	1.13368414778732	-log10(pvalue)
hg38	Weissman2016-CRISPRa	ADAMTS1	FALSE	1.16086402346136	-log10(pvalue)
hg38	Weissman2016-CRISPRa	ADAMTS10	FALSE	0.425876912993665	-log10(pvalue)
hg38	Weissman2016-CRISPRa	ADAMTS12	FALSE	0.100777795044957	-log10(pvalue)
hg38	Weissman2016-CRISPRa	ADAMTS13	FALSE	0.825675078789737	-log10(pvalue)
hg38	Weissman2016-CRISPRa	ADAMTS14	FALSE	1.75937991932421	-log10(pvalue)
hg38	Weissman2016-CRISPRa	ADAMTS15	FALSE	0.239875787765602	-log10(pvalue)
hg38	Weissman2016-CRISPRa	ADAMTS16	FALSE	0.402186859248173	-log10(pvalue)
hg38	Weissman2016-CRISPRa	ADAMTS17	FALSE	0.618450555049801	-log10(pvalue)
hg38	Weissman2016-CRISPRa	ADAMTS18	FALSE	0.504464134687729	-log10(pvalue)
hg38	Weissman2016-CRISPRa	ADAMTS19	FALSE	0.205273440394337	-log10(pvalue)
hg38	Weissman2016-CRISPRa	ADAMTS2	FALSE	0.155467526016073	-log10(pvalue)
hg38	Weissman2016-CRISPRa	ADAMTS20	FALSE	0.52452034839886	-log10(pvalue)
hg38	Weissman2016-CRISPRa	ADAMTS3	FALSE	0.276260953333314	-log10(pvalue)
hg38	Weissman2016-CRISPRa	ADAMTS4	FALSE	0.865549413401681	-log10(pvalue)
hg38	Weissman2016-CRISPRa	ADAMTS5	FALSE	0.79893188443861	-log10(pvalue)
hg38	Weissman2016-CRISPRa	ADAMTS6	FALSE	1.25651273589505	-log10(pvalue)
hg38	Weissman2016-CRISPRa	ADAMTS7	FALSE	0.202868076620328	-log10(pvalue)
hg38	Weissman2016-CRISPRa	ADAMTS8	FALSE	0.267642501746194	-log10(pvalue)
hg38	Weissman2016-CRISPRa	ADAMTS9	FALSE	1.11979361084661	-log10(pvalue)
hg38	Weissman2016-CRISPRa	ADAMTSL1	FALSE	0.237767735931914	-log10(pvalue)
hg38	Weissman2016-CRISPRa	ADAMTSL2	FALSE	1.04591911529951	-log10(pvalue)
hg38	Weissman2016-CRISPRa	ADAMTSL3	FALSE	0.693884790004803	-log10(pvalue)
hg38	Weissman2016-CRISPRa	ADAMTSL4	FALSE	1.24104613649547	-log10(pvalue)
hg38	Weissman2016-CRISPRa	ADAMTSL5	FALSE	0.293110713741602	-log10(pvalue)
hg38	Weissman2016-CRISPRa	ADAP1	FALSE	0.263442602374578	-log10(pvalue)
hg38	Weissman2016-CRISPRa	ADAP2	FALSE	0.188885922771747	-log10(pvalue)
hg38	Weissman2016-CRISPRa	ADAR	FALSE	1.01872950849836	-log10(pvalue)
hg38	Weissman2016-CRISPRa	ADARB1	FALSE	0.62738394335605	-log10(pvalue)
hg38	Weissman2016-CRISPRa	ADARB2	FALSE	0.512095838570211	-log10(pvalue)
hg38	Weissman2016-CRISPRa	ADAT1	FALSE	0.154928313107494	-log10(pvalue)
hg38	Weissman2016-CRISPRa	ADAT2	FALSE	1.2401734276067	-log10(pvalue)
hg38	Weissman2016-CRISPRa	ADAT3	FALSE	0.598024892372171	-log10(pvalue)
hg38	Weissman2016-CRISPRa	ADC	FALSE	1.61699653543206	-log10(pvalue)
hg38	Weissman2016-CRISPRa	ADCK1	FALSE	0.48433531623034	-log10(pvalue)
hg38	Weissman2016-CRISPRa	ADCK2	FALSE	0.320631714198327	-log10(pvalue)
hg38	Weissman2016-CRISPRa	ADCK3	FALSE	1.08433130546679	-log10(pvalue)
hg38	Weissman2016-CRISPRa	ADCK4	FALSE	1.01740531373316	-log10(pvalue)
hg38	Weissman2016-CRISPRa	ADCK5	FALSE	0.616755081686403	-log10(pvalue)
hg38	Weissman2016-CRISPRa	ADCY1	FALSE	1.40976643254707	-log10(pvalue)
hg38	Weissman2016-CRISPRa	ADCY10	FALSE	1.00262935423928	-log10(pvalue)
hg38	Weissman2016-CRISPRa	ADCY2	FALSE	0.0539007369271298	-log10(pvalue)
hg38	Weissman2016-CRISPRa	ADCY3	FALSE	0.0475386616831834	-log10(pvalue)
hg38	Weissman2016-CRISPRa	ADCY4	FALSE	0.588854310534243	-log10(pvalue)
hg38	Weissman2016-CRISPRa	ADCY5	FALSE	0.307829037492639	-log10(pvalue)
hg38	Weissman2016-CRISPRa	ADCY6	FALSE	0.329763425338699	-log10(pvalue)
hg38	Weissman2016-CRISPRa	ADCY7	FALSE	0.167849804463353	-log10(pvalue)
hg38	Weissman2016-CRISPRa	ADCY8	FALSE	1.45813979567175	-log10(pvalue)
hg38	Weissman2016-CRISPRa	ADCY9	FALSE	0.0607424646687109	-log10(pvalue)
hg38	Weissman2016-CRISPRa	ADCYAP1	FALSE	0.402723761010296	-log10(pvalue)
hg38	Weissman2016-CRISPRa	ADCYAP1R1	FALSE	0.278152612576859	-log10(pvalue)
hg38	Weissman2016-CRISPRa	ADD1	FALSE	0.115310429554982	-log10(pvalue)
hg38	Weissman2016-CRISPRa	ADD2	FALSE	0.868254390805624	-log10(pvalue)
hg38	Weissman2016-CRISPRa	ADD3	FALSE	0.940955685663854	-log10(pvalue)
hg38	Weissman2016-CRISPRa	ADGB	FALSE	0.437633839521648	-log10(pvalue)
hg38	Weissman2016-CRISPRa	ADH1A	FALSE	0.384968441234391	-log10(pvalue)
hg38	Weissman2016-CRISPRa	ADH1B	FALSE	0.707979264055191	-log10(pvalue)
hg38	Weissman2016-CRISPRa	ADH1C	FALSE	1.23726653192867	-log10(pvalue)
hg38	Weissman2016-CRISPRa	ADH4	FALSE	0.516617961223594	-log10(pvalue)
hg38	Weissman2016-CRISPRa	ADH5	FALSE	0.483759467363954	-log10(pvalue)
hg38	Weissman2016-CRISPRa	ADH6	FALSE	0.0752295993192375	-log10(pvalue)
hg38	Weissman2016-CRISPRa	ADH7	FALSE	0.057295519710887	-log10(pvalue)
hg38	Weissman2016-CRISPRa	ADHFE1	FALSE	0.339992455862746	-log10(pvalue)
hg38	Weissman2016-CRISPRa	ADI1	FALSE	0.30295093859486	-log10(pvalue)
hg38	Weissman2016-CRISPRa	ADIG	FALSE	0.297614474179036	-log10(pvalue)
hg38	Weissman2016-CRISPRa	ADIPOQ	FALSE	0.00239392930496273	-log10(pvalue)
hg38	Weissman2016-CRISPRa	ADIPOR1	FALSE	0.0477634777106277	-log10(pvalue)
hg38	Weissman2016-CRISPRa	ADIPOR2	FALSE	0.140661850656476	-log10(pvalue)
hg38	Weissman2016-CRISPRa	ADIRF	FALSE	0.0401752503307468	-log10(pvalue)
hg38	Weissman2016-CRISPRa	ADK	FALSE	0.947348661960666	-log10(pvalue)
hg38	Weissman2016-CRISPRa	ADM	FALSE	0.208940362817809	-log10(pvalue)
hg38	Weissman2016-CRISPRa	ADM2	TRUE	2.11749518536499	-log10(pvalue)
hg38	Weissman2016-CRISPRa	ADM5	FALSE	0.969493334596003	-log10(pvalue)
hg38	Weissman2016-CRISPRa	ADNP	FALSE	0.782417835027818	-log10(pvalue)
hg38	Weissman2016-CRISPRa	ADNP2	FALSE	1.64827006274284	-log10(pvalue)
hg38	Weissman2016-CRISPRa	ADO	FALSE	0.399863321297978	-log10(pvalue)
hg38	Weissman2016-CRISPRa	ADORA1	FALSE	0.124506381439896	-log10(pvalue)
hg38	Weissman2016-CRISPRa	ADORA2A	FALSE	0.113032522560668	-log10(pvalue)
hg38	Weissman2016-CRISPRa	ADORA2B	FALSE	0.0650247442393461	-log10(pvalue)
hg38	Weissman2016-CRISPRa	ADORA3	FALSE	0.610203614862223	-log10(pvalue)
hg38	Weissman2016-CRISPRa	ADPGK	FALSE	0.193280681723744	-log10(pvalue)
hg38	Weissman2016-CRISPRa	ADPRH	FALSE	0.0887703991660852	-log10(pvalue)
hg38	Weissman2016-CRISPRa	ADPRHL1	FALSE	0.680354968131641	-log10(pvalue)
hg38	Weissman2016-CRISPRa	ADPRHL2	FALSE	0.97701418473642	-log10(pvalue)
hg38	Weissman2016-CRISPRa	ADPRM	FALSE	0.589893451712889	-log10(pvalue)
hg38	Weissman2016-CRISPRa	ADRA1A	FALSE	0.882332600198668	-log10(pvalue)
hg38	Weissman2016-CRISPRa	ADRA1B	FALSE	0.69767593246054	-log10(pvalue)
hg38	Weissman2016-CRISPRa	ADRA1D	FALSE	0.445139651897155	-log10(pvalue)
hg38	Weissman2016-CRISPRa	ADRA2A	FALSE	0.271862789281655	-log10(pvalue)
hg38	Weissman2016-CRISPRa	ADRA2B	FALSE	0.114170424210923	-log10(pvalue)
hg38	Weissman2016-CRISPRa	ADRA2C	FALSE	0.322782329459162	-log10(pvalue)
hg38	Weissman2016-CRISPRa	ADRB1	FALSE	0.198989829991479	-log10(pvalue)
hg38	Weissman2016-CRISPRa	ADRB2	FALSE	0.545090590473705	-log10(pvalue)
hg38	Weissman2016-CRISPRa	ADRB3	FALSE	1.28505873535449	-log10(pvalue)
hg38	Weissman2016-CRISPRa	ADRBK1	FALSE	0.149158613233929	-log10(pvalue)
hg38	Weissman2016-CRISPRa	ADRBK2	FALSE	0.0473139448074942	-log10(pvalue)
hg38	Weissman2016-CRISPRa	ADRM1	FALSE	0.219903583950794	-log10(pvalue)
hg38	Weissman2016-CRISPRa	ADSL	FALSE	0.477633759093984	-log10(pvalue)
hg38	Weissman2016-CRISPRa	ADSS	FALSE	1.21960552443615	-log10(pvalue)
hg38	Weissman2016-CRISPRa	ADSSL1	FALSE	0.609149678375118	-log10(pvalue)
hg38	Weissman2016-CRISPRa	ADTRP	FALSE	0.778899129968019	-log10(pvalue)
hg38	Weissman2016-CRISPRa	AEBP1	FALSE	0.155063076452576	-log10(pvalue)
hg38	Weissman2016-CRISPRa	AEBP2	FALSE	0.00877304291794114	-log10(pvalue)
hg38	Weissman2016-CRISPRa	AEN	FALSE	0.253568535717081	-log10(pvalue)
hg38	Weissman2016-CRISPRa	AES	FALSE	1.12561772723201	-log10(pvalue)
hg38	Weissman2016-CRISPRa	AFAP1	FALSE	0.670667203937332	-log10(pvalue)
hg38	Weissman2016-CRISPRa	AFAP1L1	FALSE	0.170463037401877	-log10(pvalue)
hg38	Weissman2016-CRISPRa	AFAP1L2	FALSE	0.285759709355103	-log10(pvalue)
hg38	Weissman2016-CRISPRa	AFF1	FALSE	0.772583245938575	-log10(pvalue)
hg38	Weissman2016-CRISPRa	AFF2	FALSE	0.321855251102043	-log10(pvalue)
hg38	Weissman2016-CRISPRa	AFF3	FALSE	0.721970360369609	-log10(pvalue)
hg38	Weissman2016-CRISPRa	AFF4	TRUE	4.98296666070122	-log10(pvalue)
hg38	Weissman2016-CRISPRa	AFG3L2	FALSE	0.753772615350149	-log10(pvalue)
hg38	Weissman2016-CRISPRa	AFM	FALSE	0.332938096398592	-log10(pvalue)
hg38	Weissman2016-CRISPRa	AFMID	FALSE	1.39957066178312	-log10(pvalue)
hg38	Weissman2016-CRISPRa	AFP	FALSE	1.59916511360332	-log10(pvalue)
hg38	Weissman2016-CRISPRa	AFTPH	FALSE	0.286715153979869	-log10(pvalue)
hg38	Weissman2016-CRISPRa	AGA	FALSE	0.00116985569562289	-log10(pvalue)
hg38	Weissman2016-CRISPRa	AGAP1	FALSE	0.384440278844782	-log10(pvalue)
hg38	Weissman2016-CRISPRa	AGAP10	FALSE	0.43192402573323	-log10(pvalue)
hg38	Weissman2016-CRISPRa	AGAP11	FALSE	0.351862182705815	-log10(pvalue)
hg38	Weissman2016-CRISPRa	AGAP2	FALSE	0.194276649186054	-log10(pvalue)
hg38	Weissman2016-CRISPRa	AGAP3	FALSE	0.196641772040714	-log10(pvalue)
hg38	Weissman2016-CRISPRa	AGAP6	FALSE	0.997639019333772	-log10(pvalue)
hg38	Weissman2016-CRISPRa	AGAP9	FALSE	0.425146105009586	-log10(pvalue)
hg38	Weissman2016-CRISPRa	AGBL1	FALSE	0.61590807944292	-log10(pvalue)
hg38	Weissman2016-CRISPRa	AGBL2	FALSE	0.0957243119986762	-log10(pvalue)
hg38	Weissman2016-CRISPRa	AGBL3	FALSE	0.0295478772484409	-log10(pvalue)
hg38	Weissman2016-CRISPRa	AGBL4	FALSE	0.247912092144169	-log10(pvalue)
hg38	Weissman2016-CRISPRa	AGBL5	FALSE	0.416956883714655	-log10(pvalue)
hg38	Weissman2016-CRISPRa	AGER	FALSE	0.880598139899022	-log10(pvalue)
hg38	Weissman2016-CRISPRa	AGFG1	FALSE	0.356135521019884	-log10(pvalue)
hg38	Weissman2016-CRISPRa	AGFG2	FALSE	0.0337930020855382	-log10(pvalue)
hg38	Weissman2016-CRISPRa	AGGF1	FALSE	0.380750462371706	-log10(pvalue)
hg38	Weissman2016-CRISPRa	AGK	FALSE	0.293913332450482	-log10(pvalue)
hg38	Weissman2016-CRISPRa	AGL	FALSE	0.318025435467865	-log10(pvalue)
hg38	Weissman2016-CRISPRa	AGMAT	FALSE	0.707754580174248	-log10(pvalue)
hg38	Weissman2016-CRISPRa	AGMO	FALSE	0.499984734859562	-log10(pvalue)
hg38	Weissman2016-CRISPRa	AGO1	FALSE	0.599489289865546	-log10(pvalue)
hg38	Weissman2016-CRISPRa	AGO2	FALSE	0.605361831689531	-log10(pvalue)
hg38	Weissman2016-CRISPRa	AGO3	FALSE	1.0312163408582	-log10(pvalue)
hg38	Weissman2016-CRISPRa	AGO4	FALSE	0.0575246160108695	-log10(pvalue)
hg38	Weissman2016-CRISPRa	AGPAT1	FALSE	1.41255337176867	-log10(pvalue)
hg38	Weissman2016-CRISPRa	AGPAT2	FALSE	0.23087184680901	-log10(pvalue)
hg38	Weissman2016-CRISPRa	AGPAT3	FALSE	0.27390206066875	-log10(pvalue)
hg38	Weissman2016-CRISPRa	AGPAT4	FALSE	0.160475431781194	-log10(pvalue)
hg38	Weissman2016-CRISPRa	AGPAT5	FALSE	0.0423952229293719	-log10(pvalue)
hg38	Weissman2016-CRISPRa	AGPAT6	FALSE	0.0696058495704965	-log10(pvalue)
hg38	Weissman2016-CRISPRa	AGPAT9	FALSE	2.53188684778295	-log10(pvalue)
hg38	Weissman2016-CRISPRa	AGPS	FALSE	0.0615499927684995	-log10(pvalue)
hg38	Weissman2016-CRISPRa	AGR2	FALSE	0.12065831319099	-log10(pvalue)
hg38	Weissman2016-CRISPRa	AGR3	FALSE	0.326931676497532	-log10(pvalue)
hg38	Weissman2016-CRISPRa	AGRN	FALSE	0.405053373086169	-log10(pvalue)
hg38	Weissman2016-CRISPRa	AGRP	FALSE	0.122731479847144	-log10(pvalue)
hg38	Weissman2016-CRISPRa	AGT	FALSE	1.33493133096228	-log10(pvalue)
hg38	Weissman2016-CRISPRa	AGTPBP1	FALSE	0.582635442753376	-log10(pvalue)
hg38	Weissman2016-CRISPRa	AGTR1	FALSE	0.197987593747695	-log10(pvalue)
hg38	Weissman2016-CRISPRa	AGTR2	FALSE	0.00784133986951286	-log10(pvalue)
hg38	Weissman2016-CRISPRa	AGTRAP	FALSE	0.87886523630605	-log10(pvalue)
hg38	Weissman2016-CRISPRa	AGXT	FALSE	0.390972570798822	-log10(pvalue)
hg38	Weissman2016-CRISPRa	AGXT2	FALSE	0.911302007197127	-log10(pvalue)
hg38	Weissman2016-CRISPRa	AHCTF1	FALSE	0.271549475491059	-log10(pvalue)
hg38	Weissman2016-CRISPRa	AHCY	FALSE	0.518016597702834	-log10(pvalue)
hg38	Weissman2016-CRISPRa	AHCYL1	FALSE	0.596561989269293	-log10(pvalue)
hg38	Weissman2016-CRISPRa	AHCYL2	FALSE	0.0488871385435021	-log10(pvalue)
hg38	Weissman2016-CRISPRa	AHDC1	TRUE	2.58235022372924	-log10(pvalue)
hg38	Weissman2016-CRISPRa	AHI1	FALSE	1.85916614667665	-log10(pvalue)
hg38	Weissman2016-CRISPRa	AHNAK	FALSE	0.036314003937676	-log10(pvalue)
hg38	Weissman2016-CRISPRa	AHNAK2	FALSE	0.543280439400672	-log10(pvalue)
hg38	Weissman2016-CRISPRa	AHR	TRUE	2.87585745707868	-log10(pvalue)
hg38	Weissman2016-CRISPRa	AHRR	FALSE	0.835322096142465	-log10(pvalue)
hg38	Weissman2016-CRISPRa	AHSA1	FALSE	0.657770598767995	-log10(pvalue)
hg38	Weissman2016-CRISPRa	AHSA2	FALSE	0.727645762185232	-log10(pvalue)
hg38	Weissman2016-CRISPRa	AHSG	FALSE	0.676825222325746	-log10(pvalue)
hg38	Weissman2016-CRISPRa	AHSP	FALSE	0.17655190193386	-log10(pvalue)
hg38	Weissman2016-CRISPRa	AICDA	FALSE	1.28121501316957	-log10(pvalue)
hg38	Weissman2016-CRISPRa	AIDA	FALSE	0.42295650100377	-log10(pvalue)
hg38	Weissman2016-CRISPRa	AIF1	FALSE	0.0399537954585135	-log10(pvalue)
hg38	Weissman2016-CRISPRa	AIF1L	FALSE	0.418226860391289	-log10(pvalue)
hg38	Weissman2016-CRISPRa	AIFM1	FALSE	0.0111628855246301	-log10(pvalue)
hg38	Weissman2016-CRISPRa	AIFM2	FALSE	0.645628976281063	-log10(pvalue)
hg38	Weissman2016-CRISPRa	AIFM3	FALSE	0.0751937852006783	-log10(pvalue)
hg38	Weissman2016-CRISPRa	AIG1	FALSE	0.334780783974769	-log10(pvalue)
hg38	Weissman2016-CRISPRa	AIM1	FALSE	0.00423647234820415	-log10(pvalue)
hg38	Weissman2016-CRISPRa	AIM1L	FALSE	0.116833711637117	-log10(pvalue)
hg38	Weissman2016-CRISPRa	AIM2	FALSE	0.356649531513255	-log10(pvalue)
hg38	Weissman2016-CRISPRa	AIMP1	FALSE	0.264840305492902	-log10(pvalue)
hg38	Weissman2016-CRISPRa	AIMP2	FALSE	0.142908244094595	-log10(pvalue)
hg38	Weissman2016-CRISPRa	AIP	FALSE	0.769084296168657	-log10(pvalue)
hg38	Weissman2016-CRISPRa	AIPL1	FALSE	0.978833606282964	-log10(pvalue)
hg38	Weissman2016-CRISPRa	AIRE	FALSE	0.228785216619498	-log10(pvalue)
hg38	Weissman2016-CRISPRa	AJAP1	FALSE	1.08596873711387	-log10(pvalue)
hg38	Weissman2016-CRISPRa	AJUBA	FALSE	0.840649502298946	-log10(pvalue)
hg38	Weissman2016-CRISPRa	AK1	FALSE	0.09376393377561	-log10(pvalue)
hg38	Weissman2016-CRISPRa	AK2	FALSE	0.50798079724777	-log10(pvalue)
hg38	Weissman2016-CRISPRa	AK3	FALSE	0.157899251192686	-log10(pvalue)
hg38	Weissman2016-CRISPRa	AK4	FALSE	0.995017191791683	-log10(pvalue)
hg38	Weissman2016-CRISPRa	AK5	FALSE	1.12242655319202	-log10(pvalue)
hg38	Weissman2016-CRISPRa	AK7	FALSE	0.314208750390344	-log10(pvalue)
hg38	Weissman2016-CRISPRa	AK8	FALSE	0.214768258291337	-log10(pvalue)
hg38	Weissman2016-CRISPRa	AK9	FALSE	0.0194684299217416	-log10(pvalue)
hg38	Weissman2016-CRISPRa	AKAP1	FALSE	1.01608192467012	-log10(pvalue)
hg38	Weissman2016-CRISPRa	AKAP10	TRUE	1.79094254552465	-log10(pvalue)
hg38	Weissman2016-CRISPRa	AKAP11	FALSE	0.567617132056213	-log10(pvalue)
hg38	Weissman2016-CRISPRa	AKAP12	FALSE	1.23610469278747	-log10(pvalue)
hg38	Weissman2016-CRISPRa	AKAP13	FALSE	2.17203825364726	-log10(pvalue)
hg38	Weissman2016-CRISPRa	AKAP14	FALSE	0.599279998716601	-log10(pvalue)
hg38	Weissman2016-CRISPRa	AKAP17A	FALSE	0.232814268516921	-log10(pvalue)
hg38	Weissman2016-CRISPRa	AKAP2	FALSE	1.87909701430927	-log10(pvalue)
hg38	Weissman2016-CRISPRa	AKAP3	FALSE	0.372886800445054	-log10(pvalue)
hg38	Weissman2016-CRISPRa	AKAP4	FALSE	0.33915000093695	-log10(pvalue)
hg38	Weissman2016-CRISPRa	AKAP5	FALSE	0.311095288080111	-log10(pvalue)
hg38	Weissman2016-CRISPRa	AKAP6	FALSE	0.0374937154651136	-log10(pvalue)
hg38	Weissman2016-CRISPRa	AKAP7	FALSE	0.0898628567260209	-log10(pvalue)
hg38	Weissman2016-CRISPRa	AKAP8	FALSE	0.328429809168166	-log10(pvalue)
hg38	Weissman2016-CRISPRa	AKAP8L	FALSE	0.0567232160334203	-log10(pvalue)
hg38	Weissman2016-CRISPRa	AKAP9	FALSE	0.531673621580232	-log10(pvalue)
hg38	Weissman2016-CRISPRa	AKIP1	FALSE	0.163743314361362	-log10(pvalue)
hg38	Weissman2016-CRISPRa	AKIRIN1	FALSE	1.61931518389081	-log10(pvalue)
hg38	Weissman2016-CRISPRa	AKIRIN2	FALSE	0.898183856414546	-log10(pvalue)
hg38	Weissman2016-CRISPRa	AKNA	FALSE	0.300683219798169	-log10(pvalue)
hg38	Weissman2016-CRISPRa	AKNAD1	FALSE	0.488181164719286	-log10(pvalue)
hg38	Weissman2016-CRISPRa	AKR1A1	FALSE	0.954789573852903	-log10(pvalue)
hg38	Weissman2016-CRISPRa	AKR1B1	FALSE	0.853790766590626	-log10(pvalue)
hg38	Weissman2016-CRISPRa	AKR1B10	FALSE	0.0941310045466163	-log10(pvalue)
hg38	Weissman2016-CRISPRa	AKR1B15	FALSE	0.464151084011217	-log10(pvalue)
hg38	Weissman2016-CRISPRa	AKR1C1	FALSE	0.521946800273899	-log10(pvalue)
hg38	Weissman2016-CRISPRa	AKR1C2	FALSE	1.17159547849599	-log10(pvalue)
hg38	Weissman2016-CRISPRa	AKR1C3	FALSE	1.52008147551145	-log10(pvalue)
hg38	Weissman2016-CRISPRa	AKR1C4	FALSE	1.54463855071076	-log10(pvalue)
hg38	Weissman2016-CRISPRa	AKR1D1	FALSE	0.0891343216628088	-log10(pvalue)
hg38	Weissman2016-CRISPRa	AKR1E2	FALSE	0.319970955471714	-log10(pvalue)
hg38	Weissman2016-CRISPRa	AKR7A2	FALSE	1.06477312935838	-log10(pvalue)
hg38	Weissman2016-CRISPRa	AKR7A3	FALSE	0.599279998716601	-log10(pvalue)
hg38	Weissman2016-CRISPRa	AKT1	FALSE	1.35216453240952	-log10(pvalue)
hg38	Weissman2016-CRISPRa	AKT1S1	FALSE	0.0627057345024182	-log10(pvalue)
hg38	Weissman2016-CRISPRa	AKT2	FALSE	3.37361686075663	-log10(pvalue)
hg38	Weissman2016-CRISPRa	AKT3	FALSE	2.61768142779959	-log10(pvalue)
hg38	Weissman2016-CRISPRa	AKTIP	FALSE	0.194561455317295	-log10(pvalue)
hg38	Weissman2016-CRISPRa	ALAD	FALSE	0.141453824420105	-log10(pvalue)
hg38	Weissman2016-CRISPRa	ALAS1	FALSE	0.269984586790921	-log10(pvalue)
hg38	Weissman2016-CRISPRa	ALAS2	FALSE	0.190442375627757	-log10(pvalue)
hg38	Weissman2016-CRISPRa	ALB	FALSE	1.46339100652342	-log10(pvalue)
hg38	Weissman2016-CRISPRa	ALCAM	FALSE	0.304574136736257	-log10(pvalue)
hg38	Weissman2016-CRISPRa	ALDH16A1	FALSE	0.448020161973276	-log10(pvalue)
hg38	Weissman2016-CRISPRa	ALDH18A1	FALSE	0.257412008730555	-log10(pvalue)
hg38	Weissman2016-CRISPRa	ALDH1A1	FALSE	0.649737636355294	-log10(pvalue)
hg38	Weissman2016-CRISPRa	ALDH1A2	FALSE	0.0118927497682928	-log10(pvalue)
hg38	Weissman2016-CRISPRa	ALDH1A3	FALSE	0.43689549875577	-log10(pvalue)
hg38	Weissman2016-CRISPRa	ALDH1B1	FALSE	0.275002091976706	-log10(pvalue)
hg38	Weissman2016-CRISPRa	ALDH1L1	FALSE	0.299228330401543	-log10(pvalue)
hg38	Weissman2016-CRISPRa	ALDH1L2	FALSE	0.0618964520747205	-log10(pvalue)
hg38	Weissman2016-CRISPRa	ALDH2	FALSE	0.305061648794801	-log10(pvalue)
hg38	Weissman2016-CRISPRa	ALDH3A1	FALSE	1.1650944925571	-log10(pvalue)
hg38	Weissman2016-CRISPRa	ALDH3A2	FALSE	0.163197599633023	-log10(pvalue)
hg38	Weissman2016-CRISPRa	ALDH3B1	FALSE	0.927215055923574	-log10(pvalue)
hg38	Weissman2016-CRISPRa	ALDH3B2	FALSE	0.0661575596919729	-log10(pvalue)
hg38	Weissman2016-CRISPRa	ALDH4A1	FALSE	0.75492781988011	-log10(pvalue)
hg38	Weissman2016-CRISPRa	ALDH5A1	FALSE	0.121441464760373	-log10(pvalue)
hg38	Weissman2016-CRISPRa	ALDH6A1	FALSE	0.737484476952307	-log10(pvalue)
hg38	Weissman2016-CRISPRa	ALDH7A1	FALSE	0.258182791798367	-log10(pvalue)
hg38	Weissman2016-CRISPRa	ALDH8A1	FALSE	0.0803440340621554	-log10(pvalue)
hg38	Weissman2016-CRISPRa	ALDH9A1	FALSE	0.46869185476733	-log10(pvalue)
hg38	Weissman2016-CRISPRa	ALDOA	FALSE	0.724011263430978	-log10(pvalue)
hg38	Weissman2016-CRISPRa	ALDOB	FALSE	0.422227572688996	-log10(pvalue)
hg38	Weissman2016-CRISPRa	ALDOC	FALSE	0.176135100588822	-log10(pvalue)
hg38	Weissman2016-CRISPRa	ALG1	FALSE	0.534665665189995	-log10(pvalue)
hg38	Weissman2016-CRISPRa	ALG10	FALSE	1.93646042416699	-log10(pvalue)
hg38	Weissman2016-CRISPRa	ALG10B	FALSE	0.0599361636921043	-log10(pvalue)
hg38	Weissman2016-CRISPRa	ALG11	FALSE	0.0649085552210207	-log10(pvalue)
hg38	Weissman2016-CRISPRa	ALG12	FALSE	0.113917375429157	-log10(pvalue)
hg38	Weissman2016-CRISPRa	ALG13	FALSE	0.970011147617916	-log10(pvalue)
hg38	Weissman2016-CRISPRa	ALG14	FALSE	0.044513342546881	-log10(pvalue)
hg38	Weissman2016-CRISPRa	ALG2	FALSE	0.0559230394296836	-log10(pvalue)
hg38	Weissman2016-CRISPRa	ALG3	FALSE	0.711803642593343	-log10(pvalue)
hg38	Weissman2016-CRISPRa	ALG5	FALSE	1.97485901432437	-log10(pvalue)
hg38	Weissman2016-CRISPRa	ALG6	FALSE	1.15074085081329	-log10(pvalue)
hg38	Weissman2016-CRISPRa	ALG8	FALSE	0.130192776177367	-log10(pvalue)
hg38	Weissman2016-CRISPRa	ALG9	FALSE	0.149960742383252	-log10(pvalue)
hg38	Weissman2016-CRISPRa	ALK	FALSE	0.623123209577465	-log10(pvalue)
hg38	Weissman2016-CRISPRa	ALKBH1	FALSE	1.13256991036459	-log10(pvalue)
hg38	Weissman2016-CRISPRa	ALKBH2	FALSE	0.281314364182883	-log10(pvalue)
hg38	Weissman2016-CRISPRa	ALKBH3	FALSE	0.230573426182761	-log10(pvalue)
hg38	Weissman2016-CRISPRa	ALKBH4	FALSE	1.53300666661801	-log10(pvalue)
hg38	Weissman2016-CRISPRa	ALKBH5	FALSE	0.280522872659727	-log10(pvalue)
hg38	Weissman2016-CRISPRa	ALKBH6	FALSE	0.817445192396915	-log10(pvalue)
hg38	Weissman2016-CRISPRa	ALKBH7	FALSE	0.177942987404335	-log10(pvalue)
hg38	Weissman2016-CRISPRa	ALKBH8	FALSE	0.0764148202483281	-log10(pvalue)
hg38	Weissman2016-CRISPRa	ALLC	FALSE	0.0177741322668982	-log10(pvalue)
hg38	Weissman2016-CRISPRa	ALMS1	FALSE	0.0130420592615185	-log10(pvalue)
hg38	Weissman2016-CRISPRa	ALOX12	FALSE	0.0574100553708526	-log10(pvalue)
hg38	Weissman2016-CRISPRa	ALOX12B	FALSE	0.300521452222567	-log10(pvalue)
hg38	Weissman2016-CRISPRa	ALOX15	FALSE	0.813209441491141	-log10(pvalue)
hg38	Weissman2016-CRISPRa	ALOX15B	FALSE	0.110637187532545	-log10(pvalue)
hg38	Weissman2016-CRISPRa	ALOX5	FALSE	0.125794295006502	-log10(pvalue)
hg38	Weissman2016-CRISPRa	ALOX5AP	FALSE	0.321127582452995	-log10(pvalue)
hg38	Weissman2016-CRISPRa	ALOXE3	FALSE	0.0307414534895003	-log10(pvalue)
hg38	Weissman2016-CRISPRa	ALPI	FALSE	1.49359119466584	-log10(pvalue)
hg38	Weissman2016-CRISPRa	ALPK1	FALSE	0.874169485450321	-log10(pvalue)
hg38	Weissman2016-CRISPRa	ALPK2	FALSE	0.504659250313137	-log10(pvalue)
hg38	Weissman2016-CRISPRa	ALPK3	FALSE	0.208795225502079	-log10(pvalue)
hg38	Weissman2016-CRISPRa	ALPL	TRUE	1.92794424699325	-log10(pvalue)
hg38	Weissman2016-CRISPRa	ALPP	FALSE	0.951194047836133	-log10(pvalue)
hg38	Weissman2016-CRISPRa	ALPPL2	FALSE	0.818952216497356	-log10(pvalue)
hg38	Weissman2016-CRISPRa	ALS2	FALSE	0.875157111990532	-log10(pvalue)
hg38	Weissman2016-CRISPRa	ALS2CL	FALSE	0.628451042495772	-log10(pvalue)
hg38	Weissman2016-CRISPRa	ALS2CR11	FALSE	0.223740145157193	-log10(pvalue)
hg38	Weissman2016-CRISPRa	ALS2CR12	FALSE	0.284010693173435	-log10(pvalue)
hg38	Weissman2016-CRISPRa	ALX1	FALSE	0.393454637378895	-log10(pvalue)
hg38	Weissman2016-CRISPRa	ALX3	FALSE	0.0484385208833576	-log10(pvalue)
hg38	Weissman2016-CRISPRa	ALX4	FALSE	1.06666724991913	-log10(pvalue)
hg38	Weissman2016-CRISPRa	ALYREF	FALSE	0.605782214809764	-log10(pvalue)
hg38	Weissman2016-CRISPRa	AMACR	FALSE	1.02935208407632	-log10(pvalue)
hg38	Weissman2016-CRISPRa	AMBN	FALSE	0.341386856921754	-log10(pvalue)
hg38	Weissman2016-CRISPRa	AMBP	FALSE	0.0696929294758145	-log10(pvalue)
hg38	Weissman2016-CRISPRa	AMBRA1	FALSE	1.41428659253381	-log10(pvalue)
hg38	Weissman2016-CRISPRa	AMD1	FALSE	0.585534173054651	-log10(pvalue)
hg38	Weissman2016-CRISPRa	AMDHD1	FALSE	0.250506275486417	-log10(pvalue)
hg38	Weissman2016-CRISPRa	AMDHD2	FALSE	0.110888887268523	-log10(pvalue)
hg38	Weissman2016-CRISPRa	AMELX	FALSE	0.0271695864998402	-log10(pvalue)
hg38	Weissman2016-CRISPRa	AMELY	FALSE	1.60832518040814	-log10(pvalue)
hg38	Weissman2016-CRISPRa	AMER1	FALSE	0.588854310534243	-log10(pvalue)
hg38	Weissman2016-CRISPRa	AMER2	FALSE	0.53366756435433	-log10(pvalue)
hg38	Weissman2016-CRISPRa	AMER3	FALSE	1.39766741479136	-log10(pvalue)
hg38	Weissman2016-CRISPRa	AMFR	FALSE	1.66872355692213	-log10(pvalue)
hg38	Weissman2016-CRISPRa	AMH	FALSE	0.90677867164686	-log10(pvalue)
hg38	Weissman2016-CRISPRa	AMHR2	FALSE	0.250200660882178	-log10(pvalue)
hg38	Weissman2016-CRISPRa	AMICA1	FALSE	0.195416524592715	-log10(pvalue)
hg38	Weissman2016-CRISPRa	AMIGO1	FALSE	0.171428245603511	-log10(pvalue)
hg38	Weissman2016-CRISPRa	AMIGO2	FALSE	0.905774888151218	-log10(pvalue)
hg38	Weissman2016-CRISPRa	AMIGO3	FALSE	0.0666540294692527	-log10(pvalue)
hg38	Weissman2016-CRISPRa	AMMECR1	FALSE	0.303437600530778	-log10(pvalue)
hg38	Weissman2016-CRISPRa	AMMECR1L	FALSE	0.593640664640844	-log10(pvalue)
hg38	Weissman2016-CRISPRa	AMN	FALSE	0.936619880060964	-log10(pvalue)
hg38	Weissman2016-CRISPRa	AMN1	FALSE	0.874910157734354	-log10(pvalue)
hg38	Weissman2016-CRISPRa	AMOT	TRUE	2.77840208782537	-log10(pvalue)
hg38	Weissman2016-CRISPRa	AMOTL1	FALSE	0.245325929374713	-log10(pvalue)
hg38	Weissman2016-CRISPRa	AMOTL2	FALSE	0.206476739446336	-log10(pvalue)
hg38	Weissman2016-CRISPRa	AMPD1	FALSE	0.346079305009489	-log10(pvalue)
hg38	Weissman2016-CRISPRa	AMPD2	FALSE	0.342524122640285	-log10(pvalue)
hg38	Weissman2016-CRISPRa	AMPD3	FALSE	0.179476288583421	-log10(pvalue)
hg38	Weissman2016-CRISPRa	AMPH	FALSE	0.123863404807731	-log10(pvalue)
hg38	Weissman2016-CRISPRa	AMT	FALSE	1.51147379148225	-log10(pvalue)
hg38	Weissman2016-CRISPRa	AMTN	FALSE	0.421823761330727	-log10(pvalue)
hg38	Weissman2016-CRISPRa	AMY1A	FALSE	0.676825222325746	-log10(pvalue)
hg38	Weissman2016-CRISPRa	AMY1C	FALSE	0.0953562408015006	-log10(pvalue)
hg38	Weissman2016-CRISPRa	AMY2A	FALSE	0.287831120922631	-log10(pvalue)
hg38	Weissman2016-CRISPRa	AMY2B	FALSE	0.480501388356521	-log10(pvalue)
hg38	Weissman2016-CRISPRa	AMZ1	FALSE	0.480501388356521	-log10(pvalue)
hg38	Weissman2016-CRISPRa	AMZ2	FALSE	0.793252578872168	-log10(pvalue)
hg38	Weissman2016-CRISPRa	ANAPC1	FALSE	0.0202116330654086	-log10(pvalue)
hg38	Weissman2016-CRISPRa	ANAPC10	FALSE	0.284010693173435	-log10(pvalue)
hg38	Weissman2016-CRISPRa	ANAPC11	FALSE	0.748929289759895	-log10(pvalue)
hg38	Weissman2016-CRISPRa	ANAPC13	FALSE	1.248038447303	-log10(pvalue)
hg38	Weissman2016-CRISPRa	ANAPC15	FALSE	0.146757948635289	-log10(pvalue)
hg38	Weissman2016-CRISPRa	ANAPC16	FALSE	0.310604626444111	-log10(pvalue)
hg38	Weissman2016-CRISPRa	ANAPC2	FALSE	0.158576260978998	-log10(pvalue)
hg38	Weissman2016-CRISPRa	ANAPC4	FALSE	0.907531843835276	-log10(pvalue)
hg38	Weissman2016-CRISPRa	ANAPC5	FALSE	0.00949904287929341	-log10(pvalue)
hg38	Weissman2016-CRISPRa	ANAPC7	FALSE	0.154524182574683	-log10(pvalue)
hg38	Weissman2016-CRISPRa	ANG	FALSE	0.310441129370913	-log10(pvalue)
hg38	Weissman2016-CRISPRa	ANGEL1	FALSE	0.125150011423217	-log10(pvalue)
hg38	Weissman2016-CRISPRa	ANGEL2	FALSE	0.76745386551164	-log10(pvalue)
hg38	Weissman2016-CRISPRa	ANGPT1	FALSE	0.280364658667858	-log10(pvalue)
hg38	Weissman2016-CRISPRa	ANGPT2	FALSE	1.06450267019146	-log10(pvalue)
hg38	Weissman2016-CRISPRa	ANGPT4	FALSE	0.327597227617813	-log10(pvalue)
hg38	Weissman2016-CRISPRa	ANGPTL1	FALSE	0.688769851930312	-log10(pvalue)
hg38	Weissman2016-CRISPRa	ANGPTL2	FALSE	0.223923459342973	-log10(pvalue)
hg38	Weissman2016-CRISPRa	ANGPTL3	FALSE	0.310931705797808	-log10(pvalue)
hg38	Weissman2016-CRISPRa	ANGPTL4	FALSE	0.0085658300908712	-log10(pvalue)
hg38	Weissman2016-CRISPRa	ANGPTL5	FALSE	0.223888075927825	-log10(pvalue)
hg38	Weissman2016-CRISPRa	ANGPTL6	FALSE	1.13591418565773	-log10(pvalue)
hg38	Weissman2016-CRISPRa	ANGPTL7	FALSE	0.860150969547803	-log10(pvalue)
hg38	Weissman2016-CRISPRa	ANHX	FALSE	0.0494527601802291	-log10(pvalue)
hg38	Weissman2016-CRISPRa	ANK1	FALSE	0.466987062356135	-log10(pvalue)
hg38	Weissman2016-CRISPRa	ANK2	FALSE	0.212577672001385	-log10(pvalue)
hg38	Weissman2016-CRISPRa	ANK3	FALSE	0.118998107836054	-log10(pvalue)
hg38	Weissman2016-CRISPRa	ANKAR	FALSE	0.753772615350149	-log10(pvalue)
hg38	Weissman2016-CRISPRa	ANKDD1A	FALSE	0.150897766138068	-log10(pvalue)
hg38	Weissman2016-CRISPRa	ANKDD1B	FALSE	0.312568807083683	-log10(pvalue)
hg38	Weissman2016-CRISPRa	ANKEF1	FALSE	0.728555632601144	-log10(pvalue)
hg38	Weissman2016-CRISPRa	ANKFN1	FALSE	0.286078078257147	-log10(pvalue)
hg38	Weissman2016-CRISPRa	ANKFY1	FALSE	0.398435903274008	-log10(pvalue)
hg38	Weissman2016-CRISPRa	ANKH	FALSE	0.419498274012558	-log10(pvalue)
hg38	Weissman2016-CRISPRa	ANKHD1	FALSE	1.86947419414766	-log10(pvalue)
hg38	Weissman2016-CRISPRa	ANKIB1	FALSE	0.414964108147656	-log10(pvalue)
hg38	Weissman2016-CRISPRa	ANKK1	FALSE	0.510134646647995	-log10(pvalue)
hg38	Weissman2016-CRISPRa	ANKLE1	FALSE	0.263713158484571	-log10(pvalue)
hg38	Weissman2016-CRISPRa	ANKLE2	FALSE	0.196415339790059	-log10(pvalue)
hg38	Weissman2016-CRISPRa	ANKMY1	FALSE	0.16442605872547	-log10(pvalue)
hg38	Weissman2016-CRISPRa	ANKMY2	FALSE	0.464151084011217	-log10(pvalue)
hg38	Weissman2016-CRISPRa	ANKRA2	FALSE	0.365081785099216	-log10(pvalue)
hg38	Weissman2016-CRISPRa	ANKRD1	FALSE	0.61041449384865	-log10(pvalue)
hg38	Weissman2016-CRISPRa	ANKRD10	FALSE	0.0735745417598935	-log10(pvalue)
hg38	Weissman2016-CRISPRa	ANKRD11	FALSE	2.0756406136623	-log10(pvalue)
hg38	Weissman2016-CRISPRa	ANKRD12	FALSE	0.0162966973383504	-log10(pvalue)
hg38	Weissman2016-CRISPRa	ANKRD13A	FALSE	0.0943758465985413	-log10(pvalue)
hg38	Weissman2016-CRISPRa	ANKRD13B	FALSE	0.0907139777028115	-log10(pvalue)
hg38	Weissman2016-CRISPRa	ANKRD13C	FALSE	1.02323779871948	-log10(pvalue)
hg38	Weissman2016-CRISPRa	ANKRD13D	FALSE	0.201860701134959	-log10(pvalue)
hg38	Weissman2016-CRISPRa	ANKRD16	FALSE	0.754234603364026	-log10(pvalue)
hg38	Weissman2016-CRISPRa	ANKRD17	FALSE	0.478015722738578	-log10(pvalue)
hg38	Weissman2016-CRISPRa	ANKRD18B	FALSE	0.127601768310917	-log10(pvalue)
hg38	Weissman2016-CRISPRa	ANKRD2	FALSE	0.558972168508869	-log10(pvalue)
hg38	Weissman2016-CRISPRa	ANKRD20A1	FALSE	0.27077846833227	-log10(pvalue)
hg38	Weissman2016-CRISPRa	ANKRD20A2	FALSE	0.893769231249112	-log10(pvalue)
hg38	Weissman2016-CRISPRa	ANKRD20A3	FALSE	1.48341955265807	-log10(pvalue)
hg38	Weissman2016-CRISPRa	ANKRD20A4	FALSE	0.338644872002803	-log10(pvalue)
hg38	Weissman2016-CRISPRa	ANKRD22	FALSE	0.814166314447093	-log10(pvalue)
hg38	Weissman2016-CRISPRa	ANKRD23	FALSE	2.00387856481834	-log10(pvalue)
hg38	Weissman2016-CRISPRa	ANKRD24	FALSE	0.789240691799298	-log10(pvalue)
hg38	Weissman2016-CRISPRa	ANKRD26	FALSE	0.331767279646542	-log10(pvalue)
hg38	Weissman2016-CRISPRa	ANKRD27	FALSE	0.233113516255548	-log10(pvalue)
hg38	Weissman2016-CRISPRa	ANKRD28	FALSE	0.286088394935217	-log10(pvalue)
hg38	Weissman2016-CRISPRa	ANKRD29	FALSE	0.77328388208222	-log10(pvalue)
hg38	Weissman2016-CRISPRa	ANKRD30A	FALSE	0.00392884530737149	-log10(pvalue)
hg38	Weissman2016-CRISPRa	ANKRD30B	FALSE	0.347776701204203	-log10(pvalue)
hg38	Weissman2016-CRISPRa	ANKRD31	FALSE	0.196415339790059	-log10(pvalue)
hg38	Weissman2016-CRISPRa	ANKRD32	FALSE	1.67074214083973	-log10(pvalue)
hg38	Weissman2016-CRISPRa	ANKRD33	FALSE	0.225220689556444	-log10(pvalue)
hg38	Weissman2016-CRISPRa	ANKRD33B	FALSE	0.765592395513252	-log10(pvalue)
hg38	Weissman2016-CRISPRa	ANKRD34A	FALSE	0.4394718193235	-log10(pvalue)
hg38	Weissman2016-CRISPRa	ANKRD34B	FALSE	0.254921709549479	-log10(pvalue)
hg38	Weissman2016-CRISPRa	ANKRD34C	FALSE	0.387089368037121	-log10(pvalue)
hg38	Weissman2016-CRISPRa	ANKRD35	FALSE	0.745937945711597	-log10(pvalue)
hg38	Weissman2016-CRISPRa	ANKRD36	FALSE	0.466291067124374	-log10(pvalue)
hg38	Weissman2016-CRISPRa	ANKRD36C	FALSE	0.0314919103352653	-log10(pvalue)
hg38	Weissman2016-CRISPRa	ANKRD37	FALSE	0.371147289066627	-log10(pvalue)
hg38	Weissman2016-CRISPRa	ANKRD39	FALSE	0.197558471381938	-log10(pvalue)
hg38	Weissman2016-CRISPRa	ANKRD40	FALSE	0.770949525277766	-log10(pvalue)
hg38	Weissman2016-CRISPRa	ANKRD42	FALSE	0.462264139863298	-log10(pvalue)
hg38	Weissman2016-CRISPRa	ANKRD44	FALSE	0.652989162062445	-log10(pvalue)
hg38	Weissman2016-CRISPRa	ANKRD45	FALSE	0.343372162932334	-log10(pvalue)
hg38	Weissman2016-CRISPRa	ANKRD46	FALSE	1.17896522505526	-log10(pvalue)
hg38	Weissman2016-CRISPRa	ANKRD49	FALSE	0.0591310890893	-log10(pvalue)
hg38	Weissman2016-CRISPRa	ANKRD50	FALSE	0.446344688493461	-log10(pvalue)
hg38	Weissman2016-CRISPRa	ANKRD52	FALSE	1.37347518417957	-log10(pvalue)
hg38	Weissman2016-CRISPRa	ANKRD53	FALSE	1.46254836065177	-log10(pvalue)
hg38	Weissman2016-CRISPRa	ANKRD54	FALSE	0.921643726851716	-log10(pvalue)
hg38	Weissman2016-CRISPRa	ANKRD55	FALSE	0.309787425057967	-log10(pvalue)
hg38	Weissman2016-CRISPRa	ANKRD6	FALSE	0.535864380393793	-log10(pvalue)
hg38	Weissman2016-CRISPRa	ANKRD60	FALSE	0.192712153727644	-log10(pvalue)
hg38	Weissman2016-CRISPRa	ANKRD61	FALSE	0.202148386626864	-log10(pvalue)
hg38	Weissman2016-CRISPRa	ANKRD62	FALSE	1.1607234223058	-log10(pvalue)
hg38	Weissman2016-CRISPRa	ANKRD63	FALSE	1.19662841220184	-log10(pvalue)
hg38	Weissman2016-CRISPRa	ANKRD65	FALSE	0.656900137693324	-log10(pvalue)
hg38	Weissman2016-CRISPRa	ANKRD66	FALSE	0.172352120384383	-log10(pvalue)
hg38	Weissman2016-CRISPRa	ANKRD7	FALSE	1.64526293139159	-log10(pvalue)
hg38	Weissman2016-CRISPRa	ANKRD9	FALSE	0.398792582728559	-log10(pvalue)
hg38	Weissman2016-CRISPRa	ANKS1A	FALSE	0.0236242590260226	-log10(pvalue)
hg38	Weissman2016-CRISPRa	ANKS3	FALSE	1.04350652123273	-log10(pvalue)
hg38	Weissman2016-CRISPRa	ANKS4B	FALSE	0.288948468520174	-log10(pvalue)
hg38	Weissman2016-CRISPRa	ANKS6	FALSE	0.109631425018322	-log10(pvalue)
hg38	Weissman2016-CRISPRa	ANKUB1	FALSE	0.277994819919205	-log10(pvalue)
hg38	Weissman2016-CRISPRa	ANKZF1	FALSE	0.179966441396114	-log10(pvalue)
hg38	Weissman2016-CRISPRa	ANLN	FALSE	2.69079119539288	-log10(pvalue)
hg38	Weissman2016-CRISPRa	ANO1	FALSE	0.713304354060301	-log10(pvalue)
hg38	Weissman2016-CRISPRa	ANO10	FALSE	0.510330630945487	-log10(pvalue)
hg38	Weissman2016-CRISPRa	ANO2	FALSE	0.0256622716712567	-log10(pvalue)
hg38	Weissman2016-CRISPRa	ANO3	FALSE	0.779602306196955	-log10(pvalue)
hg38	Weissman2016-CRISPRa	ANO4	FALSE	0.335451710909134	-log10(pvalue)
hg38	Weissman2016-CRISPRa	ANO5	FALSE	0.105624939605326	-log10(pvalue)
hg38	Weissman2016-CRISPRa	ANO6	FALSE	0.386201837369626	-log10(pvalue)
hg38	Weissman2016-CRISPRa	ANO7	FALSE	0.235511471581874	-log10(pvalue)
hg38	Weissman2016-CRISPRa	ANO8	FALSE	0.206187419647471	-log10(pvalue)
hg38	Weissman2016-CRISPRa	ANO9	FALSE	0.244415079429086	-log10(pvalue)
hg38	Weissman2016-CRISPRa	ANP32A	TRUE	3.53465252397093	-log10(pvalue)
hg38	Weissman2016-CRISPRa	ANP32B	FALSE	1.04860284525234	-log10(pvalue)
hg38	Weissman2016-CRISPRa	ANP32D	FALSE	0.0262000504532792	-log10(pvalue)
hg38	Weissman2016-CRISPRa	ANP32E	FALSE	0.514453226956196	-log10(pvalue)
hg38	Weissman2016-CRISPRa	ANPEP	FALSE	0.403977554016842	-log10(pvalue)
hg38	Weissman2016-CRISPRa	ANTXR1	FALSE	0.163606845621465	-log10(pvalue)
hg38	Weissman2016-CRISPRa	ANTXR2	FALSE	0.622485156610102	-log10(pvalue)
hg38	Weissman2016-CRISPRa	ANXA1	FALSE	0.0713363166612824	-log10(pvalue)
hg38	Weissman2016-CRISPRa	ANXA10	FALSE	0.0844212489516049	-log10(pvalue)
hg38	Weissman2016-CRISPRa	ANXA11	FALSE	0.229827856811621	-log10(pvalue)
hg38	Weissman2016-CRISPRa	ANXA13	FALSE	0.66431477660288	-log10(pvalue)
hg38	Weissman2016-CRISPRa	ANXA2	FALSE	1.02961830967385	-log10(pvalue)
hg38	Weissman2016-CRISPRa	ANXA2R	FALSE	0.411081416160183	-log10(pvalue)
hg38	Weissman2016-CRISPRa	ANXA3	FALSE	0.756083806121754	-log10(pvalue)
hg38	Weissman2016-CRISPRa	ANXA4	FALSE	0.292308800777069	-log10(pvalue)
hg38	Weissman2016-CRISPRa	ANXA5	FALSE	0.130322601763161	-log10(pvalue)
hg38	Weissman2016-CRISPRa	ANXA6	FALSE	0.192712153727644	-log10(pvalue)
hg38	Weissman2016-CRISPRa	ANXA7	FALSE	0.132663948420464	-log10(pvalue)
hg38	Weissman2016-CRISPRa	ANXA8	FALSE	1.38603250822505	-log10(pvalue)
hg38	Weissman2016-CRISPRa	ANXA8L1	FALSE	0.600745677432194	-log10(pvalue)
hg38	Weissman2016-CRISPRa	ANXA9	FALSE	0.192712153727644	-log10(pvalue)
hg38	Weissman2016-CRISPRa	AOAH	FALSE	0.553975436870753	-log10(pvalue)
hg38	Weissman2016-CRISPRa	AOC1	FALSE	0.998726343084027	-log10(pvalue)
hg38	Weissman2016-CRISPRa	AOC2	FALSE	0.943254853747077	-log10(pvalue)
hg38	Weissman2016-CRISPRa	AOC3	FALSE	0.214622027692198	-log10(pvalue)
hg38	Weissman2016-CRISPRa	AOX1	FALSE	1.18721139028535	-log10(pvalue)
hg38	Weissman2016-CRISPRa	AP1AR	FALSE	0.136585104890839	-log10(pvalue)
hg38	Weissman2016-CRISPRa	AP1B1	FALSE	0.309297444960616	-log10(pvalue)
hg38	Weissman2016-CRISPRa	AP1G1	FALSE	0.260808666378029	-log10(pvalue)
hg38	Weissman2016-CRISPRa	AP1G2	FALSE	0.264840305492902	-log10(pvalue)
hg38	Weissman2016-CRISPRa	AP1M1	FALSE	0.192286042224791	-log10(pvalue)
hg38	Weissman2016-CRISPRa	AP1M2	FALSE	1.52141811682738	-log10(pvalue)
hg38	Weissman2016-CRISPRa	AP1S1	FALSE	0.216525160718552	-log10(pvalue)
hg38	Weissman2016-CRISPRa	AP1S2	FALSE	0.0764148202483281	-log10(pvalue)
hg38	Weissman2016-CRISPRa	AP1S3	FALSE	0.965613826203914	-log10(pvalue)
hg38	Weissman2016-CRISPRa	AP2A1	FALSE	0.0712187678709825	-log10(pvalue)
hg38	Weissman2016-CRISPRa	AP2A2	FALSE	0.702147573598037	-log10(pvalue)
hg38	Weissman2016-CRISPRa	AP2B1	FALSE	1.96353317018417	-log10(pvalue)
hg38	Weissman2016-CRISPRa	AP2M1	FALSE	0.613370009591005	-log10(pvalue)
hg38	Weissman2016-CRISPRa	AP2S1	FALSE	0.314537080232285	-log10(pvalue)
hg38	Weissman2016-CRISPRa	AP3B1	FALSE	0.664533393817539	-log10(pvalue)
hg38	Weissman2016-CRISPRa	AP3B2	FALSE	1.15214431916117	-log10(pvalue)
hg38	Weissman2016-CRISPRa	AP3D1	FALSE	0.258799919826095	-log10(pvalue)
hg38	Weissman2016-CRISPRa	AP3M1	FALSE	0.1150569131585	-log10(pvalue)
hg38	Weissman2016-CRISPRa	AP3M2	FALSE	0.0843009109492384	-log10(pvalue)
hg38	Weissman2016-CRISPRa	AP3S1	FALSE	0.0896199094526902	-log10(pvalue)
hg38	Weissman2016-CRISPRa	AP3S2	FALSE	0.108251207746611	-log10(pvalue)
hg38	Weissman2016-CRISPRa	AP4B1	FALSE	0.0311762144328879	-log10(pvalue)
hg38	Weissman2016-CRISPRa	AP4E1	FALSE	1.08542279685138	-log10(pvalue)
hg38	Weissman2016-CRISPRa	AP4M1	FALSE	0.229231897171577	-log10(pvalue)
hg38	Weissman2016-CRISPRa	AP4S1	FALSE	0.424233256027094	-log10(pvalue)
hg38	Weissman2016-CRISPRa	AP5B1	FALSE	0.40236579729973	-log10(pvalue)
hg38	Weissman2016-CRISPRa	AP5M1	FALSE	0.0231963218219496	-log10(pvalue)
hg38	Weissman2016-CRISPRa	AP5S1	FALSE	0.368370091156767	-log10(pvalue)
hg38	Weissman2016-CRISPRa	AP5Z1	FALSE	0.56291883594099	-log10(pvalue)
hg38	Weissman2016-CRISPRa	APAF1	FALSE	0.0370838430784667	-log10(pvalue)
hg38	Weissman2016-CRISPRa	APBA1	FALSE	0.354253034557726	-log10(pvalue)
hg38	Weissman2016-CRISPRa	APBA2	FALSE	0.0085658300908712	-log10(pvalue)
hg38	Weissman2016-CRISPRa	APBA3	FALSE	0.638304339593956	-log10(pvalue)
hg38	Weissman2016-CRISPRa	APBB1	FALSE	0.109380243415734	-log10(pvalue)
hg38	Weissman2016-CRISPRa	APBB1IP	FALSE	0.684778284040826	-log10(pvalue)
hg38	Weissman2016-CRISPRa	APBB2	FALSE	0.0168238093000461	-log10(pvalue)
hg38	Weissman2016-CRISPRa	APBB3	FALSE	0.0715861593305936	-log10(pvalue)
hg38	Weissman2016-CRISPRa	APC	FALSE	0.186768760321686	-log10(pvalue)
hg38	Weissman2016-CRISPRa	APC2	FALSE	1.0887003843777	-log10(pvalue)
hg38	Weissman2016-CRISPRa	APCDD1	FALSE	0.694107550408735	-log10(pvalue)
hg38	Weissman2016-CRISPRa	APCDD1L	FALSE	0.789240691799298	-log10(pvalue)
hg38	Weissman2016-CRISPRa	APCS	FALSE	0.268422497302155	-log10(pvalue)
hg38	Weissman2016-CRISPRa	APEH	FALSE	0.441332618259024	-log10(pvalue)
hg38	Weissman2016-CRISPRa	APEX1	FALSE	0.453622364343518	-log10(pvalue)
hg38	Weissman2016-CRISPRa	APEX2	FALSE	0.0821391805841449	-log10(pvalue)
hg38	Weissman2016-CRISPRa	APH1A	FALSE	0.118870582124818	-log10(pvalue)
hg38	Weissman2016-CRISPRa	APH1B	FALSE	0.228487567261729	-log10(pvalue)
hg38	Weissman2016-CRISPRa	API5	FALSE	0.294234577587907	-log10(pvalue)
hg38	Weissman2016-CRISPRa	APIP	FALSE	0.491845771692713	-log10(pvalue)
hg38	Weissman2016-CRISPRa	APITD1	FALSE	1.2268288813184	-log10(pvalue)
hg38	Weissman2016-CRISPRa	APLF	FALSE	0.162379828529286	-log10(pvalue)
hg38	Weissman2016-CRISPRa	APLN	FALSE	0.366811171574181	-log10(pvalue)
hg38	Weissman2016-CRISPRa	APLNR	FALSE	0.0833391237476604	-log10(pvalue)
hg38	Weissman2016-CRISPRa	APLP1	FALSE	0.788533654288172	-log10(pvalue)
hg38	Weissman2016-CRISPRa	APLP2	FALSE	0.845505878753716	-log10(pvalue)
hg38	Weissman2016-CRISPRa	APMAP	FALSE	0.570484817653629	-log10(pvalue)
hg38	Weissman2016-CRISPRa	APOA1	FALSE	0.290227128511251	-log10(pvalue)
hg38	Weissman2016-CRISPRa	APOA1BP	FALSE	0.663925009980059	-log10(pvalue)
hg38	Weissman2016-CRISPRa	APOA2	FALSE	0.69499890195469	-log10(pvalue)
hg38	Weissman2016-CRISPRa	APOA4	FALSE	2.06574532089297	-log10(pvalue)
hg38	Weissman2016-CRISPRa	APOA5	FALSE	0.22581367702552	-log10(pvalue)
hg38	Weissman2016-CRISPRa	APOB	FALSE	0.426608191117865	-log10(pvalue)
hg38	Weissman2016-CRISPRa	APOBEC1	FALSE	0.105375413293245	-log10(pvalue)
hg38	Weissman2016-CRISPRa	APOBEC2	FALSE	0.355450577140715	-log10(pvalue)
hg38	Weissman2016-CRISPRa	APOBEC3A	FALSE	0.497071911287637	-log10(pvalue)
hg38	Weissman2016-CRISPRa	APOBEC3B	FALSE	0.0543263533295153	-log10(pvalue)
hg38	Weissman2016-CRISPRa	APOBEC3C	FALSE	0.195844425441244	-log10(pvalue)
hg38	Weissman2016-CRISPRa	APOBEC3F	FALSE	0.100035560240544	-log10(pvalue)
hg38	Weissman2016-CRISPRa	APOBEC3G	FALSE	0.181152696043907	-log10(pvalue)
hg38	Weissman2016-CRISPRa	APOBEC3H	FALSE	0.448082116277949	-log10(pvalue)
hg38	Weissman2016-CRISPRa	APOBEC4	FALSE	0.0239454670165836	-log10(pvalue)
hg38	Weissman2016-CRISPRa	APOBR	FALSE	0.278626159021916	-log10(pvalue)
hg38	Weissman2016-CRISPRa	APOC1	FALSE	0.00365666551748706	-log10(pvalue)
hg38	Weissman2016-CRISPRa	APOC2	FALSE	0.0371939183903542	-log10(pvalue)
hg38	Weissman2016-CRISPRa	APOC3	FALSE	0.47001946724671	-log10(pvalue)
hg38	Weissman2016-CRISPRa	APOC4	FALSE	0.253875373456508	-log10(pvalue)
hg38	Weissman2016-CRISPRa	APOD	FALSE	0.495908664961915	-log10(pvalue)
hg38	Weissman2016-CRISPRa	APOE	FALSE	0.0783164437112052	-log10(pvalue)
hg38	Weissman2016-CRISPRa	APOF	FALSE	0.443743151232229	-log10(pvalue)
hg38	Weissman2016-CRISPRa	APOH	FALSE	1.36584561345953	-log10(pvalue)
hg38	Weissman2016-CRISPRa	APOL1	FALSE	0.0718067642462774	-log10(pvalue)
hg38	Weissman2016-CRISPRa	APOL2	FALSE	0.390441441842648	-log10(pvalue)
hg38	Weissman2016-CRISPRa	APOL3	FALSE	0.106874121489765	-log10(pvalue)
hg38	Weissman2016-CRISPRa	APOL4	FALSE	0.478206749199095	-log10(pvalue)
hg38	Weissman2016-CRISPRa	APOL5	FALSE	0.229678825585225	-log10(pvalue)
hg38	Weissman2016-CRISPRa	APOL6	FALSE	0.0521672336704762	-log10(pvalue)
hg38	Weissman2016-CRISPRa	APOLD1	FALSE	0.19856013716616	-log10(pvalue)
hg38	Weissman2016-CRISPRa	APOM	FALSE	0.121426047774922	-log10(pvalue)
hg38	Weissman2016-CRISPRa	APOO	FALSE	0.192428052301445	-log10(pvalue)
hg38	Weissman2016-CRISPRa	APOOL	FALSE	0.0965840432884704	-log10(pvalue)
hg38	Weissman2016-CRISPRa	APOPT1	FALSE	0.510134646647995	-log10(pvalue)
hg38	Weissman2016-CRISPRa	APP	FALSE	0.477251914472608	-log10(pvalue)
hg38	Weissman2016-CRISPRa	APPBP2	FALSE	0.173362604263023	-log10(pvalue)
hg38	Weissman2016-CRISPRa	APPL1	FALSE	0.686551075970361	-log10(pvalue)
hg38	Weissman2016-CRISPRa	APPL2	FALSE	0.0150340898510028	-log10(pvalue)
hg38	Weissman2016-CRISPRa	APRT	FALSE	0.381627828524745	-log10(pvalue)
hg38	Weissman2016-CRISPRa	APTX	FALSE	0.273274088118464	-log10(pvalue)
hg38	Weissman2016-CRISPRa	AQP1	FALSE	0.10114926008854	-log10(pvalue)
hg38	Weissman2016-CRISPRa	AQP10	FALSE	0.110385591455667	-log10(pvalue)
hg38	Weissman2016-CRISPRa	AQP11	FALSE	0.138423080570071	-log10(pvalue)
hg38	Weissman2016-CRISPRa	AQP12A	FALSE	0.194988867901131	-log10(pvalue)
hg38	Weissman2016-CRISPRa	AQP12B	FALSE	0.810106351105084	-log10(pvalue)
hg38	Weissman2016-CRISPRa	AQP2	FALSE	0.592390496959913	-log10(pvalue)
hg38	Weissman2016-CRISPRa	AQP3	FALSE	1.54496227744419	-log10(pvalue)
hg38	Weissman2016-CRISPRa	AQP4	FALSE	0.970788107739035	-log10(pvalue)
hg38	Weissman2016-CRISPRa	AQP5	FALSE	0.0796275761989947	-log10(pvalue)
hg38	Weissman2016-CRISPRa	AQP6	FALSE	1.43869457857568	-log10(pvalue)
hg38	Weissman2016-CRISPRa	AQP7	FALSE	0.203876786000185	-log10(pvalue)
hg38	Weissman2016-CRISPRa	AQP8	FALSE	0.170463037401877	-log10(pvalue)
hg38	Weissman2016-CRISPRa	AQP9	FALSE	0.0834592580327891	-log10(pvalue)
hg38	Weissman2016-CRISPRa	AQPEP	FALSE	0.634869740012121	-log10(pvalue)
hg38	Weissman2016-CRISPRa	AQR	FALSE	0.699463100033224	-log10(pvalue)
hg38	Weissman2016-CRISPRa	AR	FALSE	0.000457395139244292	-log10(pvalue)
hg38	Weissman2016-CRISPRa	ARAF	FALSE	0.745708060953502	-log10(pvalue)
hg38	Weissman2016-CRISPRa	ARAP1	FALSE	0.810344861342213	-log10(pvalue)
hg38	Weissman2016-CRISPRa	ARAP2	FALSE	0.941977218290761	-log10(pvalue)
hg38	Weissman2016-CRISPRa	ARAP3	FALSE	1.39741256885658	-log10(pvalue)
hg38	Weissman2016-CRISPRa	ARC	FALSE	0.133837811482174	-log10(pvalue)
hg38	Weissman2016-CRISPRa	ARCN1	FALSE	0.301978379514035	-log10(pvalue)
hg38	Weissman2016-CRISPRa	AREG	FALSE	0.181852344079305	-log10(pvalue)
hg38	Weissman2016-CRISPRa	AREL1	FALSE	0.181572404019032	-log10(pvalue)
hg38	Weissman2016-CRISPRa	ARF1	FALSE	0.274373334425439	-log10(pvalue)
hg38	Weissman2016-CRISPRa	ARF3	FALSE	1.07670538976039	-log10(pvalue)
hg38	Weissman2016-CRISPRa	ARF4	FALSE	0.659948908560248	-log10(pvalue)
hg38	Weissman2016-CRISPRa	ARF5	FALSE	0.602520158819882	-log10(pvalue)
hg38	Weissman2016-CRISPRa	ARF6	FALSE	1.56021518476574	-log10(pvalue)
hg38	Weissman2016-CRISPRa	ARFGAP1	FALSE	0.526701934331872	-log10(pvalue)
hg38	Weissman2016-CRISPRa	ARFGAP2	FALSE	0.955046637319856	-log10(pvalue)
hg38	Weissman2016-CRISPRa	ARFGAP3	FALSE	0.176274007491378	-log10(pvalue)
hg38	Weissman2016-CRISPRa	ARFGEF1	FALSE	0.149960742383252	-log10(pvalue)
hg38	Weissman2016-CRISPRa	ARFGEF2	FALSE	0.474582333910873	-log10(pvalue)
hg38	Weissman2016-CRISPRa	ARFIP1	FALSE	0.877628400938724	-log10(pvalue)
hg38	Weissman2016-CRISPRa	ARFIP2	FALSE	0.284328442812224	-log10(pvalue)
hg38	Weissman2016-CRISPRa	ARFRP1	FALSE	0.689658229303939	-log10(pvalue)
hg38	Weissman2016-CRISPRa	ARG1	FALSE	1.34277876428061	-log10(pvalue)
hg38	Weissman2016-CRISPRa	ARG2	FALSE	0.556611705950259	-log10(pvalue)
hg38	Weissman2016-CRISPRa	ARGFX	FALSE	0.0582125045517357	-log10(pvalue)
hg38	Weissman2016-CRISPRa	ARGLU1	FALSE	0.645844944714766	-log10(pvalue)
hg38	Weissman2016-CRISPRa	ARHGAP1	FALSE	0.627597301866639	-log10(pvalue)
hg38	Weissman2016-CRISPRa	ARHGAP10	FALSE	0.489915688402413	-log10(pvalue)
hg38	Weissman2016-CRISPRa	ARHGAP11A	FALSE	1.38664648592732	-log10(pvalue)
hg38	Weissman2016-CRISPRa	ARHGAP11B	FALSE	0.17836083753494	-log10(pvalue)
hg38	Weissman2016-CRISPRa	ARHGAP12	FALSE	0.683228715831925	-log10(pvalue)
hg38	Weissman2016-CRISPRa	ARHGAP15	FALSE	0.293842599077347	-log10(pvalue)
hg38	Weissman2016-CRISPRa	ARHGAP17	FALSE	0.924174233662435	-log10(pvalue)
hg38	Weissman2016-CRISPRa	ARHGAP18	FALSE	0.172671158254048	-log10(pvalue)
hg38	Weissman2016-CRISPRa	ARHGAP19	FALSE	0.0251251013506392	-log10(pvalue)
hg38	Weissman2016-CRISPRa	ARHGAP20	FALSE	0.107499681819047	-log10(pvalue)
hg38	Weissman2016-CRISPRa	ARHGAP21	FALSE	0.0564944693457998	-log10(pvalue)
hg38	Weissman2016-CRISPRa	ARHGAP22	FALSE	1.0791538055841	-log10(pvalue)
hg38	Weissman2016-CRISPRa	ARHGAP23	FALSE	0.0975681343588136	-log10(pvalue)
hg38	Weissman2016-CRISPRa	ARHGAP24	FALSE	0.723330682270761	-log10(pvalue)
hg38	Weissman2016-CRISPRa	ARHGAP25	FALSE	0.377423087577319	-log10(pvalue)
hg38	Weissman2016-CRISPRa	ARHGAP26	FALSE	0.250506275486417	-log10(pvalue)
hg38	Weissman2016-CRISPRa	ARHGAP27	FALSE	0.67660487597881	-log10(pvalue)
hg38	Weissman2016-CRISPRa	ARHGAP28	FALSE	0.458687113231554	-log10(pvalue)
hg38	Weissman2016-CRISPRa	ARHGAP29	FALSE	0.147557216776174	-log10(pvalue)
hg38	Weissman2016-CRISPRa	ARHGAP30	TRUE	4.08777794346758	-log10(pvalue)
hg38	Weissman2016-CRISPRa	ARHGAP31	FALSE	0.394164847790725	-log10(pvalue)
hg38	Weissman2016-CRISPRa	ARHGAP32	FALSE	0.374514854185053	-log10(pvalue)
hg38	Weissman2016-CRISPRa	ARHGAP33	FALSE	1.13814630788163	-log10(pvalue)
hg38	Weissman2016-CRISPRa	ARHGAP35	FALSE	0.278310433312316	-log10(pvalue)
hg38	Weissman2016-CRISPRa	ARHGAP36	FALSE	1.40450955156271	-log10(pvalue)
hg38	Weissman2016-CRISPRa	ARHGAP39	FALSE	0.878370406875621	-log10(pvalue)
hg38	Weissman2016-CRISPRa	ARHGAP4	FALSE	0.413517043756257	-log10(pvalue)
hg38	Weissman2016-CRISPRa	ARHGAP40	FALSE	0.29070709127761	-log10(pvalue)
hg38	Weissman2016-CRISPRa	ARHGAP42	FALSE	0.182832983406948	-log10(pvalue)
hg38	Weissman2016-CRISPRa	ARHGAP44	FALSE	0.873429098881722	-log10(pvalue)
hg38	Weissman2016-CRISPRa	ARHGAP5	FALSE	0.531872880349261	-log10(pvalue)
hg38	Weissman2016-CRISPRa	ARHGAP6	FALSE	0.537264252590692	-log10(pvalue)
hg38	Weissman2016-CRISPRa	ARHGAP8	FALSE	1.57750401010889	-log10(pvalue)
hg38	Weissman2016-CRISPRa	ARHGAP9	FALSE	1.8698301533743	-log10(pvalue)
hg38	Weissman2016-CRISPRa	ARHGDIA	FALSE	0.438742234844317	-log10(pvalue)
hg38	Weissman2016-CRISPRa	ARHGDIB	FALSE	0.338140001032845	-log10(pvalue)
hg38	Weissman2016-CRISPRa	ARHGDIG	FALSE	0.0607424646687109	-log10(pvalue)
hg38	Weissman2016-CRISPRa	ARHGEF1	FALSE	0.356649531513255	-log10(pvalue)
hg38	Weissman2016-CRISPRa	ARHGEF10	FALSE	0.17322426138849	-log10(pvalue)
hg38	Weissman2016-CRISPRa	ARHGEF10L	FALSE	0.801303608161046	-log10(pvalue)
hg38	Weissman2016-CRISPRa	ARHGEF11	FALSE	0.0670038032438793	-log10(pvalue)
hg38	Weissman2016-CRISPRa	ARHGEF12	FALSE	1.62163547804059	-log10(pvalue)
hg38	Weissman2016-CRISPRa	ARHGEF15	FALSE	0.961999460701153	-log10(pvalue)
hg38	Weissman2016-CRISPRa	ARHGEF16	FALSE	1.57096886964818	-log10(pvalue)
hg38	Weissman2016-CRISPRa	ARHGEF17	FALSE	0.851106357233959	-log10(pvalue)
hg38	Weissman2016-CRISPRa	ARHGEF18	FALSE	0.985605233783487	-log10(pvalue)
hg38	Weissman2016-CRISPRa	ARHGEF19	FALSE	2.25497356318984	-log10(pvalue)
hg38	Weissman2016-CRISPRa	ARHGEF2	TRUE	3.07776909108066	-log10(pvalue)
hg38	Weissman2016-CRISPRa	ARHGEF25	FALSE	1.95260385965816	-log10(pvalue)
hg38	Weissman2016-CRISPRa	ARHGEF26	FALSE	1.42341704367412	-log10(pvalue)
hg38	Weissman2016-CRISPRa	ARHGEF28	FALSE	0.5278934241323	-log10(pvalue)
hg38	Weissman2016-CRISPRa	ARHGEF3	FALSE	0.134229572076719	-log10(pvalue)
hg38	Weissman2016-CRISPRa	ARHGEF33	FALSE	0.249046957502922	-log10(pvalue)
hg38	Weissman2016-CRISPRa	ARHGEF35	FALSE	2.7895168549818	-log10(pvalue)
hg38	Weissman2016-CRISPRa	ARHGEF37	FALSE	0.567412524843785	-log10(pvalue)
hg38	Weissman2016-CRISPRa	ARHGEF38	FALSE	0.129803456739367	-log10(pvalue)
hg38	Weissman2016-CRISPRa	ARHGEF39	FALSE	0.633583791359236	-log10(pvalue)
hg38	Weissman2016-CRISPRa	ARHGEF4	FALSE	1.11508935569264	-log10(pvalue)
hg38	Weissman2016-CRISPRa	ARHGEF40	FALSE	0.12155409482888	-log10(pvalue)
hg38	Weissman2016-CRISPRa	ARHGEF5	FALSE	1.05155868144671	-log10(pvalue)
hg38	Weissman2016-CRISPRa	ARHGEF6	FALSE	0.325269797367928	-log10(pvalue)
hg38	Weissman2016-CRISPRa	ARHGEF7	FALSE	0.567207947956362	-log10(pvalue)
hg38	Weissman2016-CRISPRa	ARHGEF9	FALSE	0.23401192156921	-log10(pvalue)
hg38	Weissman2016-CRISPRa	ARID1A	TRUE	3.97063291074183	-log10(pvalue)
hg38	Weissman2016-CRISPRa	ARID1B	TRUE	3.81079242371383	-log10(pvalue)
hg38	Weissman2016-CRISPRa	ARID2	FALSE	0.255411231546174	-log10(pvalue)
hg38	Weissman2016-CRISPRa	ARID3A	TRUE	0.925947487873757	-log10(pvalue)
hg38	Weissman2016-CRISPRa	ARID3B	FALSE	0.615061566728944	-log10(pvalue)
hg38	Weissman2016-CRISPRa	ARID3C	FALSE	0.161971303311742	-log10(pvalue)
hg38	Weissman2016-CRISPRa	ARID4A	FALSE	0.282582212431011	-log10(pvalue)
hg38	Weissman2016-CRISPRa	ARID4B	FALSE	0.52273812025483	-log10(pvalue)
hg38	Weissman2016-CRISPRa	ARID5A	FALSE	0.0880432439603592	-log10(pvalue)
hg38	Weissman2016-CRISPRa	ARID5B	FALSE	0.330792472894648	-log10(pvalue)
hg38	Weissman2016-CRISPRa	ARIH1	FALSE	0.973120720546259	-log10(pvalue)
hg38	Weissman2016-CRISPRa	ARIH2	FALSE	0.33444549228003	-log10(pvalue)
hg38	Weissman2016-CRISPRa	ARIH2OS	FALSE	0.411530390785605	-log10(pvalue)
hg38	Weissman2016-CRISPRa	ARL1	FALSE	0.200280376043787	-log10(pvalue)
hg38	Weissman2016-CRISPRa	ARL10	FALSE	0.733340631073307	-log10(pvalue)
hg38	Weissman2016-CRISPRa	ARL11	FALSE	0.00649897030310361	-log10(pvalue)
hg38	Weissman2016-CRISPRa	ARL13A	FALSE	0.408107241234108	-log10(pvalue)
hg38	Weissman2016-CRISPRa	ARL13B	FALSE	0.14999163199118	-log10(pvalue)
hg38	Weissman2016-CRISPRa	ARL14	FALSE	0.0764148202483281	-log10(pvalue)
hg38	Weissman2016-CRISPRa	ARL14EP	FALSE	1.08269504114915	-log10(pvalue)
hg38	Weissman2016-CRISPRa	ARL14EPL	FALSE	0.509546873582678	-log10(pvalue)
hg38	Weissman2016-CRISPRa	ARL15	FALSE	0.7210641015494	-log10(pvalue)
hg38	Weissman2016-CRISPRa	ARL16	FALSE	0.421317072794617	-log10(pvalue)
hg38	Weissman2016-CRISPRa	ARL2	FALSE	0.280364658667858	-log10(pvalue)
hg38	Weissman2016-CRISPRa	ARL2BP	FALSE	0.277206277736599	-log10(pvalue)
hg38	Weissman2016-CRISPRa	ARL3	FALSE	0.494940114707761	-log10(pvalue)
hg38	Weissman2016-CRISPRa	ARL4A	FALSE	0.430731454396591	-log10(pvalue)
hg38	Weissman2016-CRISPRa	ARL4C	FALSE	0.629518908193711	-log10(pvalue)
hg38	Weissman2016-CRISPRa	ARL4D	FALSE	0.533069065311632	-log10(pvalue)
hg38	Weissman2016-CRISPRa	ARL5A	FALSE	0.836047659825468	-log10(pvalue)
hg38	Weissman2016-CRISPRa	ARL5B	FALSE	0.309297444960616	-log10(pvalue)
hg38	Weissman2016-CRISPRa	ARL5C	FALSE	0.192428052301445	-log10(pvalue)
hg38	Weissman2016-CRISPRa	ARL6	FALSE	0.0121014987066483	-log10(pvalue)
hg38	Weissman2016-CRISPRa	ARL6IP1	FALSE	1.18010099273123	-log10(pvalue)
hg38	Weissman2016-CRISPRa	ARL6IP4	FALSE	0.887545324443307	-log10(pvalue)
hg38	Weissman2016-CRISPRa	ARL6IP5	FALSE	0.748698998947895	-log10(pvalue)
hg38	Weissman2016-CRISPRa	ARL6IP6	FALSE	0.367005153893296	-log10(pvalue)
hg38	Weissman2016-CRISPRa	ARL8A	FALSE	0.373228881338008	-log10(pvalue)
hg38	Weissman2016-CRISPRa	ARL8B	FALSE	0.716540274280874	-log10(pvalue)
hg38	Weissman2016-CRISPRa	ARL9	FALSE	0.0880432439603592	-log10(pvalue)
hg38	Weissman2016-CRISPRa	ARMC1	FALSE	0.119891517275355	-log10(pvalue)
hg38	Weissman2016-CRISPRa	ARMC10	FALSE	0.0442899624795834	-log10(pvalue)
hg38	Weissman2016-CRISPRa	ARMC12	FALSE	0.264218824804223	-log10(pvalue)
hg38	Weissman2016-CRISPRa	ARMC2	FALSE	0.161699086589284	-log10(pvalue)
hg38	Weissman2016-CRISPRa	ARMC3	FALSE	0.093519348108198	-log10(pvalue)
hg38	Weissman2016-CRISPRa	ARMC4	FALSE	0.0708662729193099	-log10(pvalue)
hg38	Weissman2016-CRISPRa	ARMC5	FALSE	0.0305242197028374	-log10(pvalue)
hg38	Weissman2016-CRISPRa	ARMC6	FALSE	0.10338292082722	-log10(pvalue)
hg38	Weissman2016-CRISPRa	ARMC7	FALSE	0.50817645192274	-log10(pvalue)
hg38	Weissman2016-CRISPRa	ARMC8	FALSE	0.0519404806340417	-log10(pvalue)
hg38	Weissman2016-CRISPRa	ARMC9	FALSE	0.684778284040826	-log10(pvalue)
hg38	Weissman2016-CRISPRa	ARMCX1	FALSE	0.380575076226745	-log10(pvalue)
hg38	Weissman2016-CRISPRa	ARMCX2	FALSE	1.06039310830251	-log10(pvalue)
hg38	Weissman2016-CRISPRa	ARMCX3	FALSE	0.770716261967815	-log10(pvalue)
hg38	Weissman2016-CRISPRa	ARMCX4	FALSE	0.923921039333266	-log10(pvalue)
hg38	Weissman2016-CRISPRa	ARMCX5	FALSE	0.106999181840036	-log10(pvalue)
hg38	Weissman2016-CRISPRa	ARMCX6	FALSE	0.264995745504757	-log10(pvalue)
hg38	Weissman2016-CRISPRa	ARMS2	FALSE	0.262977203999814	-log10(pvalue)
hg38	Weissman2016-CRISPRa	ARNT	FALSE	0.127343243784466	-log10(pvalue)
hg38	Weissman2016-CRISPRa	ARNT2	FALSE	0.0263076792503082	-log10(pvalue)
hg38	Weissman2016-CRISPRa	ARNTL	FALSE	0.301816385454729	-log10(pvalue)
hg38	Weissman2016-CRISPRa	ARNTL2	FALSE	0.631015208261753	-log10(pvalue)
hg38	Weissman2016-CRISPRa	ARPC1A	FALSE	0.323776546374361	-log10(pvalue)
hg38	Weissman2016-CRISPRa	ARPC1B	FALSE	0.28639655979421	-log10(pvalue)
hg38	Weissman2016-CRISPRa	ARPC2	FALSE	0.284010693173435	-log10(pvalue)
hg38	Weissman2016-CRISPRa	ARPC3	FALSE	0.403977554016842	-log10(pvalue)
hg38	Weissman2016-CRISPRa	ARPC4	FALSE	0.474582333910873	-log10(pvalue)
hg38	Weissman2016-CRISPRa	ARPC4-TTLL3	FALSE	0.625891292113412	-log10(pvalue)
hg38	Weissman2016-CRISPRa	ARPC5	FALSE	0.0777214892169966	-log10(pvalue)
hg38	Weissman2016-CRISPRa	ARPC5L	FALSE	0.665626942636258	-log10(pvalue)
hg38	Weissman2016-CRISPRa	ARPP19	FALSE	0.150763826034792	-log10(pvalue)
hg38	Weissman2016-CRISPRa	ARPP21	FALSE	0.00753120328652481	-log10(pvalue)
hg38	Weissman2016-CRISPRa	ARR3	FALSE	0.428072158133669	-log10(pvalue)
hg38	Weissman2016-CRISPRa	ARRB1	FALSE	1.76490909885223	-log10(pvalue)
hg38	Weissman2016-CRISPRa	ARRB2	FALSE	0.0834592580327891	-log10(pvalue)
hg38	Weissman2016-CRISPRa	ARRDC1	FALSE	0.0472016235456397	-log10(pvalue)
hg38	Weissman2016-CRISPRa	ARRDC2	TRUE	2.44510248492034	-log10(pvalue)
hg38	Weissman2016-CRISPRa	ARRDC3	TRUE	5.91721462968355	-log10(pvalue)
hg38	Weissman2016-CRISPRa	ARRDC4	FALSE	0.636800735055406	-log10(pvalue)
hg38	Weissman2016-CRISPRa	ARRDC5	TRUE	1.83510748176003	-log10(pvalue)
hg38	Weissman2016-CRISPRa	ARSA	FALSE	1.06964693032756	-log10(pvalue)
hg38	Weissman2016-CRISPRa	ARSB	FALSE	0.999738797319722	-log10(pvalue)
hg38	Weissman2016-CRISPRa	ARSD	FALSE	0.0257697787414762	-log10(pvalue)
hg38	Weissman2016-CRISPRa	ARSE	FALSE	0.0759404280098539	-log10(pvalue)
hg38	Weissman2016-CRISPRa	ARSF	FALSE	0.398435903274008	-log10(pvalue)
hg38	Weissman2016-CRISPRa	ARSG	FALSE	0.540068428414422	-log10(pvalue)
hg38	Weissman2016-CRISPRa	ARSH	FALSE	0.385496865179932	-log10(pvalue)
hg38	Weissman2016-CRISPRa	ARSI	FALSE	0.187010310383102	-log10(pvalue)
hg38	Weissman2016-CRISPRa	ARSJ	FALSE	0.882332600198668	-log10(pvalue)
hg38	Weissman2016-CRISPRa	ARSK	FALSE	0.0512608184394874	-log10(pvalue)
hg38	Weissman2016-CRISPRa	ART1	FALSE	0.0201562714104501	-log10(pvalue)
hg38	Weissman2016-CRISPRa	ART3	FALSE	0.251270798204524	-log10(pvalue)
hg38	Weissman2016-CRISPRa	ART4	FALSE	0.0666540294692527	-log10(pvalue)
hg38	Weissman2016-CRISPRa	ART5	FALSE	0.176968945222518	-log10(pvalue)
hg38	Weissman2016-CRISPRa	ARTN	FALSE	1.67195160741458	-log10(pvalue)
hg38	Weissman2016-CRISPRa	ARV1	FALSE	0.0510344632871497	-log10(pvalue)
hg38	Weissman2016-CRISPRa	ARVCF	FALSE	1.29989417001419	-log10(pvalue)
hg38	Weissman2016-CRISPRa	ARX	FALSE	0.120019251427962	-log10(pvalue)
hg38	Weissman2016-CRISPRa	AS3MT	FALSE	1.11343127383744	-log10(pvalue)
hg38	Weissman2016-CRISPRa	ASAH1	FALSE	0.0246958029941987	-log10(pvalue)
hg38	Weissman2016-CRISPRa	ASAH2	FALSE	1.04109654403895	-log10(pvalue)
hg38	Weissman2016-CRISPRa	ASAH2B	TRUE	2.78144875733677	-log10(pvalue)
hg38	Weissman2016-CRISPRa	ASAP1	FALSE	1.05505698611337	-log10(pvalue)
hg38	Weissman2016-CRISPRa	ASAP2	FALSE	0.667159206832486	-log10(pvalue)
hg38	Weissman2016-CRISPRa	ASAP3	FALSE	0.383384738573375	-log10(pvalue)
hg38	Weissman2016-CRISPRa	ASB1	FALSE	1.03015085766491	-log10(pvalue)
hg38	Weissman2016-CRISPRa	ASB10	FALSE	0.583463043043206	-log10(pvalue)
hg38	Weissman2016-CRISPRa	ASB11	FALSE	1.73289174100185	-log10(pvalue)
hg38	Weissman2016-CRISPRa	ASB12	FALSE	0.158034599888375	-log10(pvalue)
hg38	Weissman2016-CRISPRa	ASB13	FALSE	0.43726461020135	-log10(pvalue)
hg38	Weissman2016-CRISPRa	ASB14	FALSE	0.261892251495513	-log10(pvalue)
hg38	Weissman2016-CRISPRa	ASB15	FALSE	0.0888916811124672	-log10(pvalue)
hg38	Weissman2016-CRISPRa	ASB16	FALSE	0.197272525586089	-log10(pvalue)
hg38	Weissman2016-CRISPRa	ASB17	FALSE	0.379173031867872	-log10(pvalue)
hg38	Weissman2016-CRISPRa	ASB18	FALSE	0.964838790340011	-log10(pvalue)
hg38	Weissman2016-CRISPRa	ASB2	FALSE	0.376538856984938	-log10(pvalue)
hg38	Weissman2016-CRISPRa	ASB3	FALSE	0.688103894046865	-log10(pvalue)
hg38	Weissman2016-CRISPRa	ASB4	FALSE	0.601194030532423	-log10(pvalue)
hg38	Weissman2016-CRISPRa	ASB5	FALSE	0.350668872411523	-log10(pvalue)
hg38	Weissman2016-CRISPRa	ASB6	FALSE	0.725146187995278	-log10(pvalue)
hg38	Weissman2016-CRISPRa	ASB7	FALSE	1.40049605647805	-log10(pvalue)
hg38	Weissman2016-CRISPRa	ASB8	FALSE	1.52957631194738	-log10(pvalue)
hg38	Weissman2016-CRISPRa	ASB9	FALSE	0.181572404019032	-log10(pvalue)
hg38	Weissman2016-CRISPRa	ASCC1	FALSE	0.336123095983488	-log10(pvalue)
hg38	Weissman2016-CRISPRa	ASCC2	FALSE	0.241991022863262	-log10(pvalue)
hg38	Weissman2016-CRISPRa	ASCC3	FALSE	0.0529616530958524	-log10(pvalue)
hg38	Weissman2016-CRISPRa	ASCL1	FALSE	0.322120088540665	-log10(pvalue)
hg38	Weissman2016-CRISPRa	ASCL2	FALSE	0.498042105097253	-log10(pvalue)
hg38	Weissman2016-CRISPRa	ASCL3	FALSE	0.380049091941308	-log10(pvalue)
hg38	Weissman2016-CRISPRa	ASCL4	FALSE	0.405771170241231	-log10(pvalue)
hg38	Weissman2016-CRISPRa	ASCL5	FALSE	0.972602137546885	-log10(pvalue)
hg38	Weissman2016-CRISPRa	ASF1A	FALSE	1.55468964014071	-log10(pvalue)
hg38	Weissman2016-CRISPRa	ASF1B	FALSE	0.296969723468504	-log10(pvalue)
hg38	Weissman2016-CRISPRa	ASGR1	FALSE	2.29663698437157	-log10(pvalue)
hg38	Weissman2016-CRISPRa	ASGR2	FALSE	0.0523940862219294	-log10(pvalue)
hg38	Weissman2016-CRISPRa	ASH1L	FALSE	0.500762624056178	-log10(pvalue)
hg38	Weissman2016-CRISPRa	ASH2L	FALSE	0.190725718828401	-log10(pvalue)
hg38	Weissman2016-CRISPRa	ASIC1	FALSE	1.43057819115404	-log10(pvalue)
hg38	Weissman2016-CRISPRa	ASIC2	FALSE	0.494552903722713	-log10(pvalue)
hg38	Weissman2016-CRISPRa	ASIC3	FALSE	0.171152337791415	-log10(pvalue)
hg38	Weissman2016-CRISPRa	ASIC4	FALSE	0.0134607117038841	-log10(pvalue)
hg38	Weissman2016-CRISPRa	ASIC5	FALSE	0.109757054666056	-log10(pvalue)
hg38	Weissman2016-CRISPRa	ASIP	FALSE	0.0805830565458514	-log10(pvalue)
hg38	Weissman2016-CRISPRa	ASL	FALSE	1.81295777685619	-log10(pvalue)
hg38	Weissman2016-CRISPRa	ASMT	FALSE	0.181852344079305	-log10(pvalue)
hg38	Weissman2016-CRISPRa	ASMTL	FALSE	0.102885829895994	-log10(pvalue)
hg38	Weissman2016-CRISPRa	ASNA1	FALSE	0.0887703991660852	-log10(pvalue)
hg38	Weissman2016-CRISPRa	ASNS	FALSE	0.562307196611919	-log10(pvalue)
hg38	Weissman2016-CRISPRa	ASNSD1	FALSE	0.515633540999779	-log10(pvalue)
hg38	Weissman2016-CRISPRa	ASPA	FALSE	0.132012721426922	-log10(pvalue)
hg38	Weissman2016-CRISPRa	ASPDH	FALSE	1.17102948960349	-log10(pvalue)
hg38	Weissman2016-CRISPRa	ASPG	FALSE	0.952477443785872	-log10(pvalue)
hg38	Weissman2016-CRISPRa	ASPH	FALSE	0.189168670725829	-log10(pvalue)
hg38	Weissman2016-CRISPRa	ASPHD1	FALSE	0.464339941547951	-log10(pvalue)
hg38	Weissman2016-CRISPRa	ASPHD2	FALSE	0.248979313460395	-log10(pvalue)
hg38	Weissman2016-CRISPRa	ASPM	FALSE	0.563734779214096	-log10(pvalue)
hg38	Weissman2016-CRISPRa	ASPN	FALSE	0.889770907738513	-log10(pvalue)
hg38	Weissman2016-CRISPRa	ASPRV1	FALSE	0.701476036376869	-log10(pvalue)
hg38	Weissman2016-CRISPRa	ASPSCR1	FALSE	0.40666907434155	-log10(pvalue)
hg38	Weissman2016-CRISPRa	ASRGL1	FALSE	0.627723979283958	-log10(pvalue)
hg38	Weissman2016-CRISPRa	ASS1	FALSE	0.930514469496988	-log10(pvalue)
hg38	Weissman2016-CRISPRa	ASTE1	FALSE	0.0038263506745139	-log10(pvalue)
hg38	Weissman2016-CRISPRa	ASTL	FALSE	0.754234603364026	-log10(pvalue)
hg38	Weissman2016-CRISPRa	ASTN1	FALSE	0.317826637295445	-log10(pvalue)
hg38	Weissman2016-CRISPRa	ASTN2	FALSE	0.407028440622182	-log10(pvalue)
hg38	Weissman2016-CRISPRa	ASUN	FALSE	0.852082062790137	-log10(pvalue)
hg38	Weissman2016-CRISPRa	ASXL1	FALSE	0.081659915590864	-log10(pvalue)
hg38	Weissman2016-CRISPRa	ASXL2	FALSE	0.766755579369885	-log10(pvalue)
hg38	Weissman2016-CRISPRa	ASXL3	FALSE	0.149145989188602	-log10(pvalue)
hg38	Weissman2016-CRISPRa	ASZ1	FALSE	0.735167103187993	-log10(pvalue)
hg38	Weissman2016-CRISPRa	ATAD1	FALSE	0.0905923122588136	-log10(pvalue)
hg38	Weissman2016-CRISPRa	ATAD2	FALSE	0.00865271044882377	-log10(pvalue)
hg38	Weissman2016-CRISPRa	ATAD2B	FALSE	0.0187264128089675	-log10(pvalue)
hg38	Weissman2016-CRISPRa	ATAD3A	FALSE	0.538064842677799	-log10(pvalue)
hg38	Weissman2016-CRISPRa	ATAD3B	FALSE	0.621209877677034	-log10(pvalue)
hg38	Weissman2016-CRISPRa	ATAD3C	FALSE	1.03735289069299	-log10(pvalue)
hg38	Weissman2016-CRISPRa	ATAD5	FALSE	0.684778284040826	-log10(pvalue)
hg38	Weissman2016-CRISPRa	ATAT1	FALSE	0.0529616530958524	-log10(pvalue)
hg38	Weissman2016-CRISPRa	ATCAY	FALSE	0.0453357934793238	-log10(pvalue)
hg38	Weissman2016-CRISPRa	ATE1	FALSE	0.211994554894368	-log10(pvalue)
hg38	Weissman2016-CRISPRa	ATF1	FALSE	0.4990130462346	-log10(pvalue)
hg38	Weissman2016-CRISPRa	ATF2	FALSE	0.0583272401121669	-log10(pvalue)
hg38	Weissman2016-CRISPRa	ATF3	FALSE	0.630801359090048	-log10(pvalue)
hg38	Weissman2016-CRISPRa	ATF4	FALSE	0.0010680042616468	-log10(pvalue)
hg38	Weissman2016-CRISPRa	ATF5	FALSE	1.32530361798888	-log10(pvalue)
hg38	Weissman2016-CRISPRa	ATF6	FALSE	0.916087844921094	-log10(pvalue)
hg38	Weissman2016-CRISPRa	ATF6B	FALSE	0.520760721698378	-log10(pvalue)
hg38	Weissman2016-CRISPRa	ATF7	FALSE	0.00178146400054614	-log10(pvalue)
hg38	Weissman2016-CRISPRa	ATF7IP	FALSE	0.510134646647995	-log10(pvalue)
hg38	Weissman2016-CRISPRa	ATF7IP2	FALSE	0.216232069833421	-log10(pvalue)
hg38	Weissman2016-CRISPRa	ATG10	FALSE	0.0792696900554678	-log10(pvalue)
hg38	Weissman2016-CRISPRa	ATG12	FALSE	0.544084649138313	-log10(pvalue)
hg38	Weissman2016-CRISPRa	ATG13	FALSE	0.883324419418645	-log10(pvalue)
hg38	Weissman2016-CRISPRa	ATG14	FALSE	0.446716809151816	-log10(pvalue)
hg38	Weissman2016-CRISPRa	ATG16L1	FALSE	0.0869542347710953	-log10(pvalue)
hg38	Weissman2016-CRISPRa	ATG16L2	FALSE	1.35793281368879	-log10(pvalue)
hg38	Weissman2016-CRISPRa	ATG2A	FALSE	0.203588447172647	-log10(pvalue)
hg38	Weissman2016-CRISPRa	ATG2B	FALSE	0.0938862650610386	-log10(pvalue)
hg38	Weissman2016-CRISPRa	ATG3	FALSE	0.355279413204603	-log10(pvalue)
hg38	Weissman2016-CRISPRa	ATG4A	FALSE	0.848182279643621	-log10(pvalue)
hg38	Weissman2016-CRISPRa	ATG4B	FALSE	0.186486931424806	-log10(pvalue)
hg38	Weissman2016-CRISPRa	ATG4C	FALSE	0.0752295993192375	-log10(pvalue)
hg38	Weissman2016-CRISPRa	ATG4D	FALSE	0.00929149443951006	-log10(pvalue)
hg38	Weissman2016-CRISPRa	ATG5	FALSE	0.384616303915357	-log10(pvalue)
hg38	Weissman2016-CRISPRa	ATG7	FALSE	0.451191475992717	-log10(pvalue)
hg38	Weissman2016-CRISPRa	ATG9A	FALSE	0.0343399420832144	-log10(pvalue)
hg38	Weissman2016-CRISPRa	ATG9B	FALSE	1.35095167942071	-log10(pvalue)
hg38	Weissman2016-CRISPRa	ATHL1	FALSE	0.0433974309669616	-log10(pvalue)
hg38	Weissman2016-CRISPRa	ATIC	FALSE	1.12867418151358	-log10(pvalue)
hg38	Weissman2016-CRISPRa	ATL1	FALSE	0.736766903281788	-log10(pvalue)
hg38	Weissman2016-CRISPRa	ATL2	FALSE	0.0288980813207631	-log10(pvalue)
hg38	Weissman2016-CRISPRa	ATL3	FALSE	0.397901102868941	-log10(pvalue)
hg38	Weissman2016-CRISPRa	ATM	FALSE	0.191718272786514	-log10(pvalue)
hg38	Weissman2016-CRISPRa	ATMIN	FALSE	1.82876526568048	-log10(pvalue)
hg38	Weissman2016-CRISPRa	ATN1	FALSE	0.400756405931182	-log10(pvalue)
hg38	Weissman2016-CRISPRa	ATOH1	FALSE	0.412116108625062	-log10(pvalue)
hg38	Weissman2016-CRISPRa	ATOH7	TRUE	2.52732444322793	-log10(pvalue)
hg38	Weissman2016-CRISPRa	ATOH8	FALSE	1.42808536295035	-log10(pvalue)
hg38	Weissman2016-CRISPRa	ATOX1	FALSE	1.54593365840033	-log10(pvalue)
hg38	Weissman2016-CRISPRa	ATP10A	FALSE	0.816796547990758	-log10(pvalue)
hg38	Weissman2016-CRISPRa	ATP10B	FALSE	0.793488855056325	-log10(pvalue)
hg38	Weissman2016-CRISPRa	ATP10D	FALSE	0.537864649938194	-log10(pvalue)
hg38	Weissman2016-CRISPRa	ATP11A	FALSE	0.397901102868941	-log10(pvalue)
hg38	Weissman2016-CRISPRa	ATP11B	FALSE	0.65516069431578	-log10(pvalue)
hg38	Weissman2016-CRISPRa	ATP11C	FALSE	0.156682310910224	-log10(pvalue)
hg38	Weissman2016-CRISPRa	ATP12A	FALSE	0.252980313689725	-log10(pvalue)
hg38	Weissman2016-CRISPRa	ATP13A1	FALSE	0.074874526698508	-log10(pvalue)
hg38	Weissman2016-CRISPRa	ATP13A2	FALSE	0.108125888746728	-log10(pvalue)
hg38	Weissman2016-CRISPRa	ATP13A3	FALSE	0.0897413703061612	-log10(pvalue)
hg38	Weissman2016-CRISPRa	ATP13A4	FALSE	0.363700356442521	-log10(pvalue)
hg38	Weissman2016-CRISPRa	ATP13A5	FALSE	0.161971303311742	-log10(pvalue)
hg38	Weissman2016-CRISPRa	ATP1A1	FALSE	0.6406701875566	-log10(pvalue)
hg38	Weissman2016-CRISPRa	ATP1A2	FALSE	0.858191702820594	-log10(pvalue)
hg38	Weissman2016-CRISPRa	ATP1A3	FALSE	0.303924517452622	-log10(pvalue)
hg38	Weissman2016-CRISPRa	ATP1A4	FALSE	0.477824726038517	-log10(pvalue)
hg38	Weissman2016-CRISPRa	ATP1B1	FALSE	0.371668838472938	-log10(pvalue)
hg38	Weissman2016-CRISPRa	ATP1B2	FALSE	0.114930193939024	-log10(pvalue)
hg38	Weissman2016-CRISPRa	ATP1B3	FALSE	0.261118122630001	-log10(pvalue)
hg38	Weissman2016-CRISPRa	ATP1B4	FALSE	0.46982971922134	-log10(pvalue)
hg38	Weissman2016-CRISPRa	ATP2A1	FALSE	0.261272892600854	-log10(pvalue)
hg38	Weissman2016-CRISPRa	ATP2A2	FALSE	1.37500358267796	-log10(pvalue)
hg38	Weissman2016-CRISPRa	ATP2A3	FALSE	0.0739287796162322	-log10(pvalue)
hg38	Weissman2016-CRISPRa	ATP2B1	FALSE	0.363700356442521	-log10(pvalue)
hg38	Weissman2016-CRISPRa	ATP2B2	FALSE	0.517997410143303	-log10(pvalue)
hg38	Weissman2016-CRISPRa	ATP2B3	FALSE	0.067937640530001	-log10(pvalue)
hg38	Weissman2016-CRISPRa	ATP2B4	FALSE	0.0885279119207164	-log10(pvalue)
hg38	Weissman2016-CRISPRa	ATP2C1	FALSE	0.0224017784013505	-log10(pvalue)
hg38	Weissman2016-CRISPRa	ATP2C2	FALSE	2.12849969206138	-log10(pvalue)
hg38	Weissman2016-CRISPRa	ATP4A	FALSE	0.652121411326799	-log10(pvalue)
hg38	Weissman2016-CRISPRa	ATP4B	FALSE	0.700357428193245	-log10(pvalue)
hg38	Weissman2016-CRISPRa	ATP5A1	FALSE	0.325000142071244	-log10(pvalue)
hg38	Weissman2016-CRISPRa	ATP5B	FALSE	1.93264641256852	-log10(pvalue)
hg38	Weissman2016-CRISPRa	ATP5C1	FALSE	0.641316064007957	-log10(pvalue)
hg38	Weissman2016-CRISPRa	ATP5D	FALSE	0.0910791275424037	-log10(pvalue)
hg38	Weissman2016-CRISPRa	ATP5E	FALSE	0.345156856446394	-log10(pvalue)
hg38	Weissman2016-CRISPRa	ATP5F1	FALSE	0.264529509280545	-log10(pvalue)
hg38	Weissman2016-CRISPRa	ATP5G1	FALSE	0.0982473451595558	-log10(pvalue)
hg38	Weissman2016-CRISPRa	ATP5G2	FALSE	0.223888075927825	-log10(pvalue)
hg38	Weissman2016-CRISPRa	ATP5G3	FALSE	0.350328185566772	-log10(pvalue)
hg38	Weissman2016-CRISPRa	ATP5H	FALSE	0.806622261092301	-log10(pvalue)
hg38	Weissman2016-CRISPRa	ATP5I	FALSE	0.137766068196345	-log10(pvalue)
hg38	Weissman2016-CRISPRa	ATP5J	FALSE	0.278468282127103	-log10(pvalue)
hg38	Weissman2016-CRISPRa	ATP5J2	FALSE	0.728328118272251	-log10(pvalue)
hg38	Weissman2016-CRISPRa	ATP5J2-PTCD1	FALSE	0.728328118272251	-log10(pvalue)
hg38	Weissman2016-CRISPRa	ATP5L	FALSE	0.663877634707381	-log10(pvalue)
hg38	Weissman2016-CRISPRa	ATP5L2	FALSE	0.495908664961915	-log10(pvalue)
hg38	Weissman2016-CRISPRa	ATP5O	FALSE	0.315194081196723	-log10(pvalue)
hg38	Weissman2016-CRISPRa	ATP5S	FALSE	0.777962000851554	-log10(pvalue)
hg38	Weissman2016-CRISPRa	ATP5SL	FALSE	0.193565108322003	-log10(pvalue)
hg38	Weissman2016-CRISPRa	ATP6AP1	FALSE	0.165246233672788	-log10(pvalue)
hg38	Weissman2016-CRISPRa	ATP6AP1L	FALSE	1.15805142695288	-log10(pvalue)
hg38	Weissman2016-CRISPRa	ATP6AP2	FALSE	0.360082899240111	-log10(pvalue)
hg38	Weissman2016-CRISPRa	ATP6V0A1	FALSE	0.926200937620692	-log10(pvalue)
hg38	Weissman2016-CRISPRa	ATP6V0A2	FALSE	1.81876618260164	-log10(pvalue)
hg38	Weissman2016-CRISPRa	ATP6V0A4	FALSE	1.14177795301453	-log10(pvalue)
hg38	Weissman2016-CRISPRa	ATP6V0B	FALSE	0.324108180205356	-log10(pvalue)
hg38	Weissman2016-CRISPRa	ATP6V0C	FALSE	0.134621569213877	-log10(pvalue)
hg38	Weissman2016-CRISPRa	ATP6V0D1	FALSE	0.178221527253809	-log10(pvalue)
hg38	Weissman2016-CRISPRa	ATP6V0D2	FALSE	0.385673064624118	-log10(pvalue)
hg38	Weissman2016-CRISPRa	ATP6V0E1	FALSE	0.0235285763642961	-log10(pvalue)
hg38	Weissman2016-CRISPRa	ATP6V0E2	FALSE	0.0791504454431819	-log10(pvalue)
hg38	Weissman2016-CRISPRa	ATP6V1A	FALSE	0.673523271864808	-log10(pvalue)
hg38	Weissman2016-CRISPRa	ATP6V1B1	FALSE	0.639809449115934	-log10(pvalue)
hg38	Weissman2016-CRISPRa	ATP6V1B2	FALSE	0.241744097810088	-log10(pvalue)
hg38	Weissman2016-CRISPRa	ATP6V1C1	FALSE	0.0292228694217132	-log10(pvalue)
hg38	Weissman2016-CRISPRa	ATP6V1C2	FALSE	1.1487773646151	-log10(pvalue)
hg38	Weissman2016-CRISPRa	ATP6V1D	FALSE	2.27300640523445	-log10(pvalue)
hg38	Weissman2016-CRISPRa	ATP6V1E1	FALSE	0.541272027461095	-log10(pvalue)
hg38	Weissman2016-CRISPRa	ATP6V1E2	FALSE	2.86612293689405	-log10(pvalue)
hg38	Weissman2016-CRISPRa	ATP6V1F	FALSE	0.0189258334687338	-log10(pvalue)
hg38	Weissman2016-CRISPRa	ATP6V1G1	FALSE	1.09526957405864	-log10(pvalue)
hg38	Weissman2016-CRISPRa	ATP6V1G2	FALSE	0.666283442150995	-log10(pvalue)
hg38	Weissman2016-CRISPRa	ATP6V1G3	FALSE	0.227000972078945	-log10(pvalue)
hg38	Weissman2016-CRISPRa	ATP6V1H	FALSE	1.20435975453692	-log10(pvalue)
hg38	Weissman2016-CRISPRa	ATP7A	FALSE	0.140529947365332	-log10(pvalue)
hg38	Weissman2016-CRISPRa	ATP7B	FALSE	0.00825519055822966	-log10(pvalue)
hg38	Weissman2016-CRISPRa	ATP8A1	FALSE	0.414421239287304	-log10(pvalue)
hg38	Weissman2016-CRISPRa	ATP8A2	FALSE	0.315522752343973	-log10(pvalue)
hg38	Weissman2016-CRISPRa	ATP8B1	FALSE	0.500568106893351	-log10(pvalue)
hg38	Weissman2016-CRISPRa	ATP8B2	FALSE	0.391503961750289	-log10(pvalue)
hg38	Weissman2016-CRISPRa	ATP8B3	FALSE	0.447275211677635	-log10(pvalue)
hg38	Weissman2016-CRISPRa	ATP8B4	FALSE	0.170187504863041	-log10(pvalue)
hg38	Weissman2016-CRISPRa	ATP9A	FALSE	0.513470456925497	-log10(pvalue)
hg38	Weissman2016-CRISPRa	ATP9B	FALSE	0.281789596404921	-log10(pvalue)
hg38	Weissman2016-CRISPRa	ATPAF1	FALSE	1.25592741489197	-log10(pvalue)
hg38	Weissman2016-CRISPRa	ATPAF2	FALSE	1.05209652648037	-log10(pvalue)
hg38	Weissman2016-CRISPRa	ATPIF1	FALSE	0.990306005557381	-log10(pvalue)
hg38	Weissman2016-CRISPRa	ATR	FALSE	0.547911242062823	-log10(pvalue)
hg38	Weissman2016-CRISPRa	ATRAID	FALSE	0.078912032360638	-log10(pvalue)
hg38	Weissman2016-CRISPRa	ATRIP	FALSE	0.383560589322339	-log10(pvalue)
hg38	Weissman2016-CRISPRa	ATRN	FALSE	0.331098870739029	-log10(pvalue)
hg38	Weissman2016-CRISPRa	ATRNL1	FALSE	0.349476971852104	-log10(pvalue)
hg38	Weissman2016-CRISPRa	ATRX	FALSE	0.0951109883183979	-log10(pvalue)
hg38	Weissman2016-CRISPRa	ATXN1	FALSE	0.432843049481969	-log10(pvalue)
hg38	Weissman2016-CRISPRa	ATXN10	FALSE	0.42990476300611	-log10(pvalue)
hg38	Weissman2016-CRISPRa	ATXN1L	FALSE	0.453248056128467	-log10(pvalue)
hg38	Weissman2016-CRISPRa	ATXN2	FALSE	0.525511527314183	-log10(pvalue)
hg38	Weissman2016-CRISPRa	ATXN2L	FALSE	0.798220980717842	-log10(pvalue)
hg38	Weissman2016-CRISPRa	ATXN3	FALSE	0.112653689243513	-log10(pvalue)
hg38	Weissman2016-CRISPRa	ATXN3L	FALSE	0.323610772248137	-log10(pvalue)
hg38	Weissman2016-CRISPRa	ATXN7	FALSE	0.134360211504007	-log10(pvalue)
hg38	Weissman2016-CRISPRa	ATXN7L1	FALSE	1.84476662533498	-log10(pvalue)
hg38	Weissman2016-CRISPRa	ATXN7L2	FALSE	0.172809393786927	-log10(pvalue)
hg38	Weissman2016-CRISPRa	ATXN7L3	FALSE	0.322029697853763	-log10(pvalue)
hg38	Weissman2016-CRISPRa	ATXN7L3B	FALSE	0.0513740333062386	-log10(pvalue)
hg38	Weissman2016-CRISPRa	AUH	FALSE	0.0220214976269222	-log10(pvalue)
hg38	Weissman2016-CRISPRa	AUNIP	FALSE	0.416502309348305	-log10(pvalue)
hg38	Weissman2016-CRISPRa	AUP1	FALSE	0.275631298244313	-log10(pvalue)
hg38	Weissman2016-CRISPRa	AURKA	FALSE	0.258337032002609	-log10(pvalue)
hg38	Weissman2016-CRISPRa	AURKAIP1	FALSE	0.187473805398947	-log10(pvalue)
hg38	Weissman2016-CRISPRa	AURKB	FALSE	1.30907508174632	-log10(pvalue)
hg38	Weissman2016-CRISPRa	AURKC	FALSE	0.313716468893476	-log10(pvalue)
hg38	Weissman2016-CRISPRa	AUTS2	FALSE	0.0571810090285925	-log10(pvalue)
hg38	Weissman2016-CRISPRa	AVEN	FALSE	0.47382066722368	-log10(pvalue)
hg38	Weissman2016-CRISPRa	AVIL	FALSE	0.0298731048636871	-log10(pvalue)
hg38	Weissman2016-CRISPRa	AVL9	FALSE	0.0722776158116409	-log10(pvalue)
hg38	Weissman2016-CRISPRa	AVP	FALSE	0.160651833964133	-log10(pvalue)
hg38	Weissman2016-CRISPRa	AVPI1	FALSE	0.165519839135797	-log10(pvalue)
hg38	Weissman2016-CRISPRa	AVPR1A	FALSE	0.990306005557381	-log10(pvalue)
hg38	Weissman2016-CRISPRa	AVPR1B	FALSE	0.84745197239719	-log10(pvalue)
hg38	Weissman2016-CRISPRa	AVPR2	FALSE	0.0861086567277931	-log10(pvalue)
hg38	Weissman2016-CRISPRa	AWAT1	FALSE	0.593702357114255	-log10(pvalue)
hg38	Weissman2016-CRISPRa	AWAT2	FALSE	0.60494157072308	-log10(pvalue)
hg38	Weissman2016-CRISPRa	AXDND1	FALSE	0.480692801796085	-log10(pvalue)
hg38	Weissman2016-CRISPRa	AXIN1	FALSE	0.0740469094732666	-log10(pvalue)
hg38	Weissman2016-CRISPRa	AXIN2	FALSE	0.917853950535524	-log10(pvalue)
hg38	Weissman2016-CRISPRa	AXL	FALSE	3.02526888359497	-log10(pvalue)
hg38	Weissman2016-CRISPRa	AZGP1	FALSE	0.323445026648037	-log10(pvalue)
hg38	Weissman2016-CRISPRa	AZI1	FALSE	0.907531843835276	-log10(pvalue)
hg38	Weissman2016-CRISPRa	AZI2	FALSE	0.00753120328652481	-log10(pvalue)
hg38	Weissman2016-CRISPRa	AZIN1	FALSE	0.141453824420105	-log10(pvalue)
hg38	Weissman2016-CRISPRa	AZU1	FALSE	0.777025373606667	-log10(pvalue)
hg38	Weissman2016-CRISPRa	B2M	FALSE	0.161154973289304	-log10(pvalue)
hg38	Weissman2016-CRISPRa	B3GALNT1	FALSE	0.3993278207131	-log10(pvalue)
hg38	Weissman2016-CRISPRa	B3GALNT2	FALSE	0.719931978153048	-log10(pvalue)
hg38	Weissman2016-CRISPRa	B3GALT1	FALSE	0.0288980813207631	-log10(pvalue)
hg38	Weissman2016-CRISPRa	B3GALT2	FALSE	0.229654253084923	-log10(pvalue)
hg38	Weissman2016-CRISPRa	B3GALT4	FALSE	0.07499285893158	-log10(pvalue)
hg38	Weissman2016-CRISPRa	B3GALT5	FALSE	0.780599492010227	-log10(pvalue)
hg38	Weissman2016-CRISPRa	B3GALT6	FALSE	0.80819940309268	-log10(pvalue)
hg38	Weissman2016-CRISPRa	B3GALTL	FALSE	0.105874569250389	-log10(pvalue)
hg38	Weissman2016-CRISPRa	B3GAT1	FALSE	0.248369306156986	-log10(pvalue)
hg38	Weissman2016-CRISPRa	B3GAT2	FALSE	0.559456484156639	-log10(pvalue)
hg38	Weissman2016-CRISPRa	B3GAT3	FALSE	0.823511461284068	-log10(pvalue)
hg38	Weissman2016-CRISPRa	B3GNT1	FALSE	0.467365697303964	-log10(pvalue)
hg38	Weissman2016-CRISPRa	B3GNT2	FALSE	0.597815814730681	-log10(pvalue)
hg38	Weissman2016-CRISPRa	B3GNT3	FALSE	0.0844212489516049	-log10(pvalue)
hg38	Weissman2016-CRISPRa	B3GNT4	FALSE	0.313716468893476	-log10(pvalue)
hg38	Weissman2016-CRISPRa	B3GNT5	FALSE	0.910044489237748	-log10(pvalue)
hg38	Weissman2016-CRISPRa	B3GNT6	FALSE	0.772116311900912	-log10(pvalue)
hg38	Weissman2016-CRISPRa	B3GNT7	FALSE	1.05102096573663	-log10(pvalue)
hg38	Weissman2016-CRISPRa	B3GNT8	FALSE	0.194846369918908	-log10(pvalue)
hg38	Weissman2016-CRISPRa	B3GNT9	FALSE	0.0138155744173542	-log10(pvalue)
hg38	Weissman2016-CRISPRa	B3GNTL1	FALSE	0.684113997721338	-log10(pvalue)
hg38	Weissman2016-CRISPRa	B4GALNT1	FALSE	0.59697980911785	-log10(pvalue)
hg38	Weissman2016-CRISPRa	B4GALNT2	FALSE	0.773751129579147	-log10(pvalue)
hg38	Weissman2016-CRISPRa	B4GALNT3	FALSE	0.399863321297978	-log10(pvalue)
hg38	Weissman2016-CRISPRa	B4GALNT4	FALSE	0.77328388208222	-log10(pvalue)
hg38	Weissman2016-CRISPRa	B4GALT1	FALSE	0.593849132570698	-log10(pvalue)
hg38	Weissman2016-CRISPRa	B4GALT2	FALSE	0.150228330857594	-log10(pvalue)
hg38	Weissman2016-CRISPRa	B4GALT3	FALSE	0.392922285447934	-log10(pvalue)
hg38	Weissman2016-CRISPRa	B4GALT4	FALSE	0.580981701839748	-log10(pvalue)
hg38	Weissman2016-CRISPRa	B4GALT5	FALSE	0.313224443276345	-log10(pvalue)
hg38	Weissman2016-CRISPRa	B4GALT6	FALSE	0.0420615980010229	-log10(pvalue)
hg38	Weissman2016-CRISPRa	B4GALT7	FALSE	0.127214020789426	-log10(pvalue)
hg38	Weissman2016-CRISPRa	B9D1	FALSE	0.137766068196345	-log10(pvalue)
hg38	Weissman2016-CRISPRa	B9D2	FALSE	0.0317202158676319	-log10(pvalue)
hg38	Weissman2016-CRISPRa	BAALC	FALSE	0.780305764790685	-log10(pvalue)
hg38	Weissman2016-CRISPRa	BAAT	FALSE	0.790655615032129	-log10(pvalue)
hg38	Weissman2016-CRISPRa	BABAM1	FALSE	0.104502884713949	-log10(pvalue)
hg38	Weissman2016-CRISPRa	BACE1	FALSE	0.380049091941308	-log10(pvalue)
hg38	Weissman2016-CRISPRa	BACE2	FALSE	2.36346264845434	-log10(pvalue)
hg38	Weissman2016-CRISPRa	BACH1	FALSE	0.869977738602902	-log10(pvalue)
hg38	Weissman2016-CRISPRa	BACH2	TRUE	2.57857926541448	-log10(pvalue)
hg38	Weissman2016-CRISPRa	BAD	FALSE	0.428072158133669	-log10(pvalue)
hg38	Weissman2016-CRISPRa	BAG1	FALSE	0.186768760321686	-log10(pvalue)
hg38	Weissman2016-CRISPRa	BAG2	FALSE	0.955303732820788	-log10(pvalue)
hg38	Weissman2016-CRISPRa	BAG3	FALSE	1.14289649005537	-log10(pvalue)
hg38	Weissman2016-CRISPRa	BAG4	FALSE	0.501930355207869	-log10(pvalue)
hg38	Weissman2016-CRISPRa	BAG5	FALSE	0.915331420977738	-log10(pvalue)
hg38	Weissman2016-CRISPRa	BAG6	FALSE	0.463584689371256	-log10(pvalue)
hg38	Weissman2016-CRISPRa	BAGE	FALSE	0.00753120328652481	-log10(pvalue)
hg38	Weissman2016-CRISPRa	BAGE3	FALSE	0.0321558573971661	-log10(pvalue)
hg38	Weissman2016-CRISPRa	BAHCC1	FALSE	0.49532744518256	-log10(pvalue)
hg38	Weissman2016-CRISPRa	BAHD1	TRUE	2.88596327163687	-log10(pvalue)
hg38	Weissman2016-CRISPRa	BAI1	FALSE	0.468312804183413	-log10(pvalue)
hg38	Weissman2016-CRISPRa	BAI2	FALSE	0.0336836876237607	-log10(pvalue)
hg38	Weissman2016-CRISPRa	BAI3	FALSE	0.464528828748001	-log10(pvalue)
hg38	Weissman2016-CRISPRa	BAIAP2	FALSE	0.222557687967987	-log10(pvalue)
hg38	Weissman2016-CRISPRa	BAIAP2L1	FALSE	0.475725726016617	-log10(pvalue)
hg38	Weissman2016-CRISPRa	BAIAP2L2	FALSE	0.472488895066346	-log10(pvalue)
hg38	Weissman2016-CRISPRa	BAIAP3	FALSE	0.116876132627588	-log10(pvalue)
hg38	Weissman2016-CRISPRa	BAK1	TRUE	2.01198668990823	-log10(pvalue)
hg38	Weissman2016-CRISPRa	BAMBI	FALSE	0.0744014507902388	-log10(pvalue)
hg38	Weissman2016-CRISPRa	BANF1	FALSE	0.490301466306332	-log10(pvalue)
hg38	Weissman2016-CRISPRa	BANF2	FALSE	0.195559131078302	-log10(pvalue)
hg38	Weissman2016-CRISPRa	BANK1	FALSE	0.352715410590158	-log10(pvalue)
hg38	Weissman2016-CRISPRa	BANP	FALSE	0.389203159598659	-log10(pvalue)
hg38	Weissman2016-CRISPRa	BAP1	FALSE	0.586363476969441	-log10(pvalue)
hg38	Weissman2016-CRISPRa	BARD1	FALSE	0.0876800111380471	-log10(pvalue)
hg38	Weissman2016-CRISPRa	BARHL1	FALSE	0.568231135641982	-log10(pvalue)
hg38	Weissman2016-CRISPRa	BARHL2	FALSE	0.348456464444136	-log10(pvalue)
hg38	Weissman2016-CRISPRa	BARX1	FALSE	0.902516112026917	-log10(pvalue)
hg38	Weissman2016-CRISPRa	BARX2	FALSE	0.622272533552074	-log10(pvalue)
hg38	Weissman2016-CRISPRa	BASP1	FALSE	0.326931676497532	-log10(pvalue)
hg38	Weissman2016-CRISPRa	BATF	FALSE	0.709777853237896	-log10(pvalue)
hg38	Weissman2016-CRISPRa	BATF2	FALSE	0.751003313102926	-log10(pvalue)
hg38	Weissman2016-CRISPRa	BATF3	FALSE	0.572126164973948	-log10(pvalue)
hg38	Weissman2016-CRISPRa	BAX	FALSE	0.0650247442393461	-log10(pvalue)
hg38	Weissman2016-CRISPRa	BAZ1A	FALSE	0.0628214465819101	-log10(pvalue)
hg38	Weissman2016-CRISPRa	BAZ1B	FALSE	0.340329638546367	-log10(pvalue)
hg38	Weissman2016-CRISPRa	BAZ2A	TRUE	3.78983818587892	-log10(pvalue)
hg38	Weissman2016-CRISPRa	BAZ2B	FALSE	0.396120330446583	-log10(pvalue)
hg38	Weissman2016-CRISPRa	BBC3	TRUE	2.32953041036386	-log10(pvalue)
hg38	Weissman2016-CRISPRa	BBIP1	FALSE	0.984562031651319	-log10(pvalue)
hg38	Weissman2016-CRISPRa	BBOX1	FALSE	0.291827991671632	-log10(pvalue)
hg38	Weissman2016-CRISPRa	BBS1	FALSE	0.448765585028326	-log10(pvalue)
hg38	Weissman2016-CRISPRa	BBS10	FALSE	1.31421373134574	-log10(pvalue)
hg38	Weissman2016-CRISPRa	BBS12	FALSE	0.0904706723959077	-log10(pvalue)
hg38	Weissman2016-CRISPRa	BBS2	FALSE	0.398872636015911	-log10(pvalue)
hg38	Weissman2016-CRISPRa	BBS4	FALSE	0.0946207912337043	-log10(pvalue)
hg38	Weissman2016-CRISPRa	BBS5	FALSE	0.904771614414432	-log10(pvalue)
hg38	Weissman2016-CRISPRa	BBS7	FALSE	1.01634653803169	-log10(pvalue)
hg38	Weissman2016-CRISPRa	BBS9	FALSE	1.00236641544293	-log10(pvalue)
hg38	Weissman2016-CRISPRa	BBX	FALSE	0.377947766305648	-log10(pvalue)
hg38	Weissman2016-CRISPRa	BCAM	FALSE	0.129155115291463	-log10(pvalue)
hg38	Weissman2016-CRISPRa	BCAN	FALSE	2.10992265944766	-log10(pvalue)
hg38	Weissman2016-CRISPRa	BCAP29	FALSE	0.0417281951803462	-log10(pvalue)
hg38	Weissman2016-CRISPRa	BCAP31	TRUE	2.01716057259435	-log10(pvalue)
hg38	Weissman2016-CRISPRa	BCAR1	FALSE	2.14296302327711	-log10(pvalue)
hg38	Weissman2016-CRISPRa	BCAR3	FALSE	0.457559748098996	-log10(pvalue)
hg38	Weissman2016-CRISPRa	BCAS1	FALSE	0.701028500031188	-log10(pvalue)
hg38	Weissman2016-CRISPRa	BCAS2	FALSE	0.868254390805624	-log10(pvalue)
hg38	Weissman2016-CRISPRa	BCAS3	FALSE	1.06856295686099	-log10(pvalue)
hg38	Weissman2016-CRISPRa	BCAS4	FALSE	0.489530029853675	-log10(pvalue)
hg38	Weissman2016-CRISPRa	BCAT1	FALSE	0.263908252051004	-log10(pvalue)
hg38	Weissman2016-CRISPRa	BCAT2	FALSE	0.445786729016542	-log10(pvalue)
hg38	Weissman2016-CRISPRa	BCCIP	FALSE	0.71473422666174	-log10(pvalue)
hg38	Weissman2016-CRISPRa	BCDIN3D	FALSE	0.112401263438583	-log10(pvalue)
hg38	Weissman2016-CRISPRa	BCHE	FALSE	0.19468688654285	-log10(pvalue)
hg38	Weissman2016-CRISPRa	BCKDHA	FALSE	0.306525715917891	-log10(pvalue)
hg38	Weissman2016-CRISPRa	BCKDHB	FALSE	0.653857405429997	-log10(pvalue)
hg38	Weissman2016-CRISPRa	BCKDK	FALSE	0.343538597021262	-log10(pvalue)
hg38	Weissman2016-CRISPRa	BCL10	FALSE	0.664096190232567	-log10(pvalue)
hg38	Weissman2016-CRISPRa	BCL11A	FALSE	0.763036146520975	-log10(pvalue)
hg38	Weissman2016-CRISPRa	BCL11B	FALSE	0.135144600109622	-log10(pvalue)
hg38	Weissman2016-CRISPRa	BCL2	FALSE	0.118488161258428	-log10(pvalue)
hg38	Weissman2016-CRISPRa	BCL2A1	FALSE	0.346927643894482	-log10(pvalue)
hg38	Weissman2016-CRISPRa	BCL2L1	FALSE	0.292950274695216	-log10(pvalue)
hg38	Weissman2016-CRISPRa	BCL2L10	FALSE	0.0436204155671256	-log10(pvalue)
hg38	Weissman2016-CRISPRa	BCL2L11	FALSE	1.18521841926124	-log10(pvalue)
hg38	Weissman2016-CRISPRa	BCL2L12	FALSE	0.299551441081298	-log10(pvalue)
hg38	Weissman2016-CRISPRa	BCL2L13	FALSE	0.314044628124219	-log10(pvalue)
hg38	Weissman2016-CRISPRa	BCL2L14	FALSE	0.209230719343378	-log10(pvalue)
hg38	Weissman2016-CRISPRa	BCL2L15	FALSE	0.540068428414422	-log10(pvalue)
hg38	Weissman2016-CRISPRa	BCL2L2	FALSE	1.10405757664162	-log10(pvalue)
hg38	Weissman2016-CRISPRa	BCL2L2-PABPN1	FALSE	1.26354684503793	-log10(pvalue)
hg38	Weissman2016-CRISPRa	BCL3	FALSE	0.249895157390903	-log10(pvalue)
hg38	Weissman2016-CRISPRa	BCL6	FALSE	0.0647923913247787	-log10(pvalue)
hg38	Weissman2016-CRISPRa	BCL6B	FALSE	1.96243885907153	-log10(pvalue)
hg38	Weissman2016-CRISPRa	BCL7A	FALSE	0.0974450330479134	-log10(pvalue)
hg38	Weissman2016-CRISPRa	BCL7B	FALSE	0.758166551669883	-log10(pvalue)
hg38	Weissman2016-CRISPRa	BCL7C	FALSE	1.2216259986262	-log10(pvalue)
hg38	Weissman2016-CRISPRa	BCL9	FALSE	1.92108219764907	-log10(pvalue)
hg38	Weissman2016-CRISPRa	BCL9L	FALSE	5.39794000867204	-log10(pvalue)
hg38	Weissman2016-CRISPRa	BCLAF1	FALSE	0.0703966328830029	-log10(pvalue)
hg38	Weissman2016-CRISPRa	BCMO1	FALSE	0.254182322470325	-log10(pvalue)
hg38	Weissman2016-CRISPRa	BCO2	FALSE	0.530876887573508	-log10(pvalue)
hg38	Weissman2016-CRISPRa	BCOR	FALSE	1.33945596921641	-log10(pvalue)
hg38	Weissman2016-CRISPRa	BCORL1	FALSE	0.382154596615059	-log10(pvalue)
hg38	Weissman2016-CRISPRa	BCR	FALSE	3.9419345563403	-log10(pvalue)
hg38	Weissman2016-CRISPRa	BCS1L	FALSE	0.265151213455723	-log10(pvalue)
hg38	Weissman2016-CRISPRa	BDH1	FALSE	0.70438804808532	-log10(pvalue)
hg38	Weissman2016-CRISPRa	BDH2	FALSE	0.790419715949871	-log10(pvalue)
hg38	Weissman2016-CRISPRa	BDKRB1	FALSE	0.519180965787403	-log10(pvalue)
hg38	Weissman2016-CRISPRa	BDKRB2	FALSE	0.484719364481307	-log10(pvalue)
hg38	Weissman2016-CRISPRa	BDNF	FALSE	0.788298037940857	-log10(pvalue)
hg38	Weissman2016-CRISPRa	BDP1	FALSE	0.0905923122588136	-log10(pvalue)
hg38	Weissman2016-CRISPRa	BEAN1	FALSE	0.19527394523621	-log10(pvalue)
hg38	Weissman2016-CRISPRa	BECN1	FALSE	0.0773648208050419	-log10(pvalue)
hg38	Weissman2016-CRISPRa	BEGAIN	FALSE	0.536464144791228	-log10(pvalue)
hg38	Weissman2016-CRISPRa	BEND2	FALSE	0.95299102630468	-log10(pvalue)
hg38	Weissman2016-CRISPRa	BEND3	TRUE	1.45436622027688	-log10(pvalue)
hg38	Weissman2016-CRISPRa	BEND4	FALSE	1.36310403481121	-log10(pvalue)
hg38	Weissman2016-CRISPRa	BEND5	FALSE	0.168948934667666	-log10(pvalue)
hg38	Weissman2016-CRISPRa	BEND6	FALSE	0.224480073802132	-log10(pvalue)
hg38	Weissman2016-CRISPRa	BEND7	FALSE	0.143305458537752	-log10(pvalue)
hg38	Weissman2016-CRISPRa	BEST1	FALSE	0.872935666552413	-log10(pvalue)
hg38	Weissman2016-CRISPRa	BEST2	FALSE	0.066537488522022	-log10(pvalue)
hg38	Weissman2016-CRISPRa	BEST3	FALSE	0.0384063695795017	-log10(pvalue)
hg38	Weissman2016-CRISPRa	BEST4	FALSE	0.00636493224211247	-log10(pvalue)
hg38	Weissman2016-CRISPRa	BET1	FALSE	0.0813432169929458	-log10(pvalue)
hg38	Weissman2016-CRISPRa	BET1L	FALSE	0.25372194067789	-log10(pvalue)
hg38	Weissman2016-CRISPRa	BEX1	FALSE	0.365427431185657	-log10(pvalue)
hg38	Weissman2016-CRISPRa	BEX2	FALSE	0.795380196168162	-log10(pvalue)
hg38	Weissman2016-CRISPRa	BEX4	FALSE	0.48184190779331	-log10(pvalue)
hg38	Weissman2016-CRISPRa	BEX5	FALSE	0.494740480353672	-log10(pvalue)
hg38	Weissman2016-CRISPRa	BFAR	FALSE	0.450257849760964	-log10(pvalue)
hg38	Weissman2016-CRISPRa	BFSP1	FALSE	0.729921372791157	-log10(pvalue)
hg38	Weissman2016-CRISPRa	BFSP2	FALSE	0.0147189805463176	-log10(pvalue)
hg38	Weissman2016-CRISPRa	BGLAP	FALSE	0.68106850713213	-log10(pvalue)
hg38	Weissman2016-CRISPRa	BGN	FALSE	0.575620478369673	-log10(pvalue)
hg38	Weissman2016-CRISPRa	BHLHA15	FALSE	2.17626292931867	-log10(pvalue)
hg38	Weissman2016-CRISPRa	BHLHA9	FALSE	1.60839881764248	-log10(pvalue)
hg38	Weissman2016-CRISPRa	BHLHB9	FALSE	0.189876013989822	-log10(pvalue)
hg38	Weissman2016-CRISPRa	BHLHE22	FALSE	0.354253034557726	-log10(pvalue)
hg38	Weissman2016-CRISPRa	BHLHE23	FALSE	1.47644635757843	-log10(pvalue)
hg38	Weissman2016-CRISPRa	BHLHE40	FALSE	2.10840979854716	-log10(pvalue)
hg38	Weissman2016-CRISPRa	BHLHE41	FALSE	0.957361649946445	-log10(pvalue)
hg38	Weissman2016-CRISPRa	BHMT	FALSE	1.14177795301453	-log10(pvalue)
hg38	Weissman2016-CRISPRa	BHMT2	FALSE	0.00649897030310361	-log10(pvalue)
hg38	Weissman2016-CRISPRa	BICC1	FALSE	2.3742932978144	-log10(pvalue)
hg38	Weissman2016-CRISPRa	BICD1	FALSE	1.13312696395482	-log10(pvalue)
hg38	Weissman2016-CRISPRa	BICD2	FALSE	0.369584203807187	-log10(pvalue)
hg38	Weissman2016-CRISPRa	BID	FALSE	0.00464697582212765	-log10(pvalue)
hg38	Weissman2016-CRISPRa	BIK	TRUE	1.94243083232418	-log10(pvalue)
hg38	Weissman2016-CRISPRa	BIN1	FALSE	0.356306829031114	-log10(pvalue)
hg38	Weissman2016-CRISPRa	BIN2	FALSE	0.252342297241775	-log10(pvalue)
hg38	Weissman2016-CRISPRa	BIN3	FALSE	0.190300744625589	-log10(pvalue)
hg38	Weissman2016-CRISPRa	BIRC2	FALSE	0.167849804463353	-log10(pvalue)
hg38	Weissman2016-CRISPRa	BIRC3	FALSE	0.298905332883318	-log10(pvalue)
hg38	Weissman2016-CRISPRa	BIRC5	FALSE	0.60011734635716	-log10(pvalue)
hg38	Weissman2016-CRISPRa	BIRC6	TRUE	1.53817104136862	-log10(pvalue)
hg38	Weissman2016-CRISPRa	BIRC7	FALSE	0.15922086247567	-log10(pvalue)
hg38	Weissman2016-CRISPRa	BIRC8	FALSE	0.174054721267506	-log10(pvalue)
hg38	Weissman2016-CRISPRa	BIVM	FALSE	0.408287143692062	-log10(pvalue)
hg38	Weissman2016-CRISPRa	BIVM-ERCC5	FALSE	0.29995741855136	-log10(pvalue)
hg38	Weissman2016-CRISPRa	BLCAP	FALSE	0.361459477113518	-log10(pvalue)
hg38	Weissman2016-CRISPRa	BLID	FALSE	0.0631687333231849	-log10(pvalue)
hg38	Weissman2016-CRISPRa	BLK	FALSE	0.355450577140715	-log10(pvalue)
hg38	Weissman2016-CRISPRa	BLM	FALSE	0.192854245081017	-log10(pvalue)
hg38	Weissman2016-CRISPRa	BLMH	FALSE	0.0292228694217132	-log10(pvalue)
hg38	Weissman2016-CRISPRa	BLNK	FALSE	0.0399537954585135	-log10(pvalue)
hg38	Weissman2016-CRISPRa	BLOC1S1	FALSE	0.0281410965629239	-log10(pvalue)
hg38	Weissman2016-CRISPRa	BLOC1S2	FALSE	0.665408171169828	-log10(pvalue)
hg38	Weissman2016-CRISPRa	BLOC1S3	FALSE	1.68321686291347	-log10(pvalue)
hg38	Weissman2016-CRISPRa	BLOC1S4	FALSE	0.168399155385927	-log10(pvalue)
hg38	Weissman2016-CRISPRa	BLOC1S5	FALSE	0.0212754108173863	-log10(pvalue)
hg38	Weissman2016-CRISPRa	BLOC1S6	FALSE	0.392744893057976	-log10(pvalue)
hg38	Weissman2016-CRISPRa	BLVRA	FALSE	1.28003344902644	-log10(pvalue)
hg38	Weissman2016-CRISPRa	BLVRB	FALSE	0.0412840034824352	-log10(pvalue)
hg38	Weissman2016-CRISPRa	BLZF1	FALSE	0.99187524356822	-log10(pvalue)
hg38	Weissman2016-CRISPRa	BMF	FALSE	0.414059473196419	-log10(pvalue)
hg38	Weissman2016-CRISPRa	BMI1	FALSE	0.401471399031595	-log10(pvalue)
hg38	Weissman2016-CRISPRa	BMP1	FALSE	1.67514731728576	-log10(pvalue)
hg38	Weissman2016-CRISPRa	BMP10	FALSE	0.108627320010828	-log10(pvalue)
hg38	Weissman2016-CRISPRa	BMP15	FALSE	0.0119185724301317	-log10(pvalue)
hg38	Weissman2016-CRISPRa	BMP2	FALSE	0.832905604317748	-log10(pvalue)
hg38	Weissman2016-CRISPRa	BMP2K	FALSE	0.663003721039078	-log10(pvalue)
hg38	Weissman2016-CRISPRa	BMP3	FALSE	1.12784021253235	-log10(pvalue)
hg38	Weissman2016-CRISPRa	BMP4	FALSE	0.756083806121754	-log10(pvalue)
hg38	Weissman2016-CRISPRa	BMP5	FALSE	0.0218281915196397	-log10(pvalue)
hg38	Weissman2016-CRISPRa	BMP6	FALSE	0.0301985523277836	-log10(pvalue)
hg38	Weissman2016-CRISPRa	BMP7	FALSE	0.346927643894482	-log10(pvalue)
hg38	Weissman2016-CRISPRa	BMP8A	FALSE	0.266707429982059	-log10(pvalue)
hg38	Weissman2016-CRISPRa	BMP8B	FALSE	1.62694518827461	-log10(pvalue)
hg38	Weissman2016-CRISPRa	BMPER	FALSE	0.0298731048636871	-log10(pvalue)
hg38	Weissman2016-CRISPRa	BMPR1A	FALSE	0.0365338351359004	-log10(pvalue)
hg38	Weissman2016-CRISPRa	BMPR1B	FALSE	0.686994583485887	-log10(pvalue)
hg38	Weissman2016-CRISPRa	BMPR2	FALSE	0.867024379834391	-log10(pvalue)
hg38	Weissman2016-CRISPRa	BMS1	FALSE	0.0207432190353633	-log10(pvalue)
hg38	Weissman2016-CRISPRa	BMX	FALSE	0.0239454670165836	-log10(pvalue)
hg38	Weissman2016-CRISPRa	BNC1	FALSE	0.380224391013427	-log10(pvalue)
hg38	Weissman2016-CRISPRa	BNC2	FALSE	1.37622689785019	-log10(pvalue)
hg38	Weissman2016-CRISPRa	BNIP1	FALSE	0.700357428193245	-log10(pvalue)
hg38	Weissman2016-CRISPRa	BNIP2	FALSE	1.03334885626457	-log10(pvalue)
hg38	Weissman2016-CRISPRa	BNIP3	FALSE	0.793488855056325	-log10(pvalue)
hg38	Weissman2016-CRISPRa	BNIP3L	FALSE	0.274687657117806	-log10(pvalue)
hg38	Weissman2016-CRISPRa	BNIPL	FALSE	0.0827388341080311	-log10(pvalue)
hg38	Weissman2016-CRISPRa	BOC	FALSE	0.270610206272766	-log10(pvalue)
hg38	Weissman2016-CRISPRa	BOD1	FALSE	0.0375242918135749	-log10(pvalue)
hg38	Weissman2016-CRISPRa	BOD1L1	FALSE	0.918358839246166	-log10(pvalue)
hg38	Weissman2016-CRISPRa	BOD1L2	FALSE	0.130972123083798	-log10(pvalue)
hg38	Weissman2016-CRISPRa	BOK	FALSE	0.12889596216503	-log10(pvalue)
hg38	Weissman2016-CRISPRa	BOLA1	FALSE	0.380750462371706	-log10(pvalue)
hg38	Weissman2016-CRISPRa	BOLA2	FALSE	0.330430919335495	-log10(pvalue)
hg38	Weissman2016-CRISPRa	BOLA3	FALSE	0.334948472763104	-log10(pvalue)
hg38	Weissman2016-CRISPRa	BOLL	FALSE	0.346588222139731	-log10(pvalue)
hg38	Weissman2016-CRISPRa	BOP1	FALSE	0.742951879370641	-log10(pvalue)
hg38	Weissman2016-CRISPRa	BORA	FALSE	0.186486931424806	-log10(pvalue)
hg38	Weissman2016-CRISPRa	BPGM	TRUE	3.28813952627031	-log10(pvalue)
hg38	Weissman2016-CRISPRa	BPHL	FALSE	0.466040994404332	-log10(pvalue)
hg38	Weissman2016-CRISPRa	BPI	FALSE	0.0826188525225627	-log10(pvalue)
hg38	Weissman2016-CRISPRa	BPIFA1	FALSE	0.245629767797314	-log10(pvalue)
hg38	Weissman2016-CRISPRa	BPIFA2	FALSE	0.81225407733676	-log10(pvalue)
hg38	Weissman2016-CRISPRa	BPIFA3	FALSE	0.542353863668005	-log10(pvalue)
hg38	Weissman2016-CRISPRa	BPIFB1	FALSE	0.474582333910873	-log10(pvalue)
hg38	Weissman2016-CRISPRa	BPIFB2	FALSE	0.188462003672924	-log10(pvalue)
hg38	Weissman2016-CRISPRa	BPIFB3	FALSE	0.93840409269484	-log10(pvalue)
hg38	Weissman2016-CRISPRa	BPIFB4	FALSE	0.632513011448916	-log10(pvalue)
hg38	Weissman2016-CRISPRa	BPIFB6	FALSE	0.802728152585479	-log10(pvalue)
hg38	Weissman2016-CRISPRa	BPIFC	FALSE	1.08296767081168	-log10(pvalue)
hg38	Weissman2016-CRISPRa	BPNT1	FALSE	0.573193672616111	-log10(pvalue)
hg38	Weissman2016-CRISPRa	BPTF	FALSE	0.637444952740879	-log10(pvalue)
hg38	Weissman2016-CRISPRa	BPY2B	FALSE	0.161563018249181	-log10(pvalue)
hg38	Weissman2016-CRISPRa	BRAF	FALSE	0.942743703602401	-log10(pvalue)
hg38	Weissman2016-CRISPRa	BRAP	FALSE	0.496987637672359	-log10(pvalue)
hg38	Weissman2016-CRISPRa	BRAT1	FALSE	0.0659551610199873	-log10(pvalue)
hg38	Weissman2016-CRISPRa	BRCA1	FALSE	0.729466001440797	-log10(pvalue)
hg38	Weissman2016-CRISPRa	BRCA2	FALSE	0.440962209588287	-log10(pvalue)
hg38	Weissman2016-CRISPRa	BRCC3	FALSE	0.21491451625833	-log10(pvalue)
hg38	Weissman2016-CRISPRa	BRD1	FALSE	0.303437600530778	-log10(pvalue)
hg38	Weissman2016-CRISPRa	BRD2	FALSE	0.759788216654051	-log10(pvalue)
hg38	Weissman2016-CRISPRa	BRD3	FALSE	1.5537155483712	-log10(pvalue)
hg38	Weissman2016-CRISPRa	BRD7	FALSE	0.607254517815325	-log10(pvalue)
hg38	Weissman2016-CRISPRa	BRD8	FALSE	0.168575211309962	-log10(pvalue)
hg38	Weissman2016-CRISPRa	BRD9	FALSE	0.0158754422138104	-log10(pvalue)
hg38	Weissman2016-CRISPRa	BRDT	FALSE	0.100851873116245	-log10(pvalue)
hg38	Weissman2016-CRISPRa	BRE	FALSE	0.0475386616831834	-log10(pvalue)
hg38	Weissman2016-CRISPRa	BRF1	FALSE	0.0969528847601364	-log10(pvalue)
hg38	Weissman2016-CRISPRa	BRF2	FALSE	0.235511471581874	-log10(pvalue)
hg38	Weissman2016-CRISPRa	BRI3	FALSE	1.91099209248474	-log10(pvalue)
hg38	Weissman2016-CRISPRa	BRI3BP	FALSE	0.119636127155299	-log10(pvalue)
hg38	Weissman2016-CRISPRa	BRICD5	FALSE	0.739971088512388	-log10(pvalue)
hg38	Weissman2016-CRISPRa	BRINP1	FALSE	0.303762183477588	-log10(pvalue)
hg38	Weissman2016-CRISPRa	BRINP2	FALSE	0.100406561780916	-log10(pvalue)
hg38	Weissman2016-CRISPRa	BRINP3	FALSE	0.679471789643699	-log10(pvalue)
hg38	Weissman2016-CRISPRa	BRIP1	FALSE	0.473630324880168	-log10(pvalue)
hg38	Weissman2016-CRISPRa	BRIX1	FALSE	1.15664089698906	-log10(pvalue)
hg38	Weissman2016-CRISPRa	BRK1	FALSE	0.440591918900871	-log10(pvalue)
hg38	Weissman2016-CRISPRa	BRMS1	FALSE	0.118998107836054	-log10(pvalue)
hg38	Weissman2016-CRISPRa	BRMS1L	FALSE	0.184798226681552	-log10(pvalue)
hg38	Weissman2016-CRISPRa	BROX	FALSE	0.461887106866914	-log10(pvalue)
hg38	Weissman2016-CRISPRa	BRPF1	FALSE	0.174608898145586	-log10(pvalue)
hg38	Weissman2016-CRISPRa	BRPF3	FALSE	0.0482134072933338	-log10(pvalue)
hg38	Weissman2016-CRISPRa	BRS3	TRUE	2.46389091854498	-log10(pvalue)
hg38	Weissman2016-CRISPRa	BRSK1	FALSE	0.204742456177241	-log10(pvalue)
hg38	Weissman2016-CRISPRa	BRSK2	FALSE	0.365600297575623	-log10(pvalue)
hg38	Weissman2016-CRISPRa	BRWD1	FALSE	0.557830170179945	-log10(pvalue)
hg38	Weissman2016-CRISPRa	BRWD3	FALSE	0.811776584308749	-log10(pvalue)
hg38	Weissman2016-CRISPRa	BSCL2	FALSE	0.359567158640848	-log10(pvalue)
hg38	Weissman2016-CRISPRa	BSDC1	FALSE	0.0905923122588136	-log10(pvalue)
hg38	Weissman2016-CRISPRa	BSG	FALSE	0.12889596216503	-log10(pvalue)
hg38	Weissman2016-CRISPRa	BSN	FALSE	0.135406273327037	-log10(pvalue)
hg38	Weissman2016-CRISPRa	BSND	FALSE	0.465284674212878	-log10(pvalue)
hg38	Weissman2016-CRISPRa	BSPH1	FALSE	1.83322936266689	-log10(pvalue)
hg38	Weissman2016-CRISPRa	BSPRY	FALSE	0.292308800777069	-log10(pvalue)
hg38	Weissman2016-CRISPRa	BST1	FALSE	0.504269048998966	-log10(pvalue)
hg38	Weissman2016-CRISPRa	BST2	FALSE	0.14476394602563	-log10(pvalue)
hg38	Weissman2016-CRISPRa	BSX	FALSE	0.224776237638374	-log10(pvalue)
hg38	Weissman2016-CRISPRa	BTAF1	FALSE	0.0488871385435021	-log10(pvalue)
hg38	Weissman2016-CRISPRa	BTBD1	FALSE	0.183534249009828	-log10(pvalue)
hg38	Weissman2016-CRISPRa	BTBD10	FALSE	0.560881098396625	-log10(pvalue)
hg38	Weissman2016-CRISPRa	BTBD11	FALSE	0.973380060173567	-log10(pvalue)
hg38	Weissman2016-CRISPRa	BTBD17	FALSE	1.11715654142718	-log10(pvalue)
hg38	Weissman2016-CRISPRa	BTBD18	FALSE	0.453884313702486	-log10(pvalue)
hg38	Weissman2016-CRISPRa	BTBD19	FALSE	1.63326164073819	-log10(pvalue)
hg38	Weissman2016-CRISPRa	BTBD2	FALSE	1.66401824076879	-log10(pvalue)
hg38	Weissman2016-CRISPRa	BTBD3	FALSE	0.0563801334463651	-log10(pvalue)
hg38	Weissman2016-CRISPRa	BTBD6	FALSE	0.053075241144198	-log10(pvalue)
hg38	Weissman2016-CRISPRa	BTBD7	FALSE	0.197272525586089	-log10(pvalue)
hg38	Weissman2016-CRISPRa	BTBD8	FALSE	0.238820203705479	-log10(pvalue)
hg38	Weissman2016-CRISPRa	BTBD9	FALSE	0.153716639094787	-log10(pvalue)
hg38	Weissman2016-CRISPRa	BTC	FALSE	0.870716792165905	-log10(pvalue)
hg38	Weissman2016-CRISPRa	BTD	FALSE	0.160611286749254	-log10(pvalue)
hg38	Weissman2016-CRISPRa	BTF3	FALSE	0.318650805463582	-log10(pvalue)
hg38	Weissman2016-CRISPRa	BTF3L4	FALSE	0.0146139923143425	-log10(pvalue)
hg38	Weissman2016-CRISPRa	BTG1	TRUE	5.6903698325741	-log10(pvalue)
hg38	Weissman2016-CRISPRa	BTG2	TRUE	4.31966448658544	-log10(pvalue)
hg38	Weissman2016-CRISPRa	BTG3	FALSE	0.0677040301850991	-log10(pvalue)
hg38	Weissman2016-CRISPRa	BTG4	FALSE	1.36432218311003	-log10(pvalue)
hg38	Weissman2016-CRISPRa	BTK	FALSE	0.113664430516696	-log10(pvalue)
hg38	Weissman2016-CRISPRa	BTLA	FALSE	0.686668960003142	-log10(pvalue)
hg38	Weissman2016-CRISPRa	BTN1A1	FALSE	1.83052589040012	-log10(pvalue)
hg38	Weissman2016-CRISPRa	BTN2A1	FALSE	0.231319684446207	-log10(pvalue)
hg38	Weissman2016-CRISPRa	BTN2A2	FALSE	0.663440616189446	-log10(pvalue)
hg38	Weissman2016-CRISPRa	BTN3A1	FALSE	0.113411589458011	-log10(pvalue)
hg38	Weissman2016-CRISPRa	BTN3A2	FALSE	0.205320114517535	-log10(pvalue)
hg38	Weissman2016-CRISPRa	BTN3A3	FALSE	0.974158271603402	-log10(pvalue)
hg38	Weissman2016-CRISPRa	BTNL2	FALSE	0.321623707219644	-log10(pvalue)
hg38	Weissman2016-CRISPRa	BTNL3	FALSE	0.15237285850528	-log10(pvalue)
hg38	Weissman2016-CRISPRa	BTNL8	FALSE	0.13960736275595	-log10(pvalue)
hg38	Weissman2016-CRISPRa	BTNL9	FALSE	0.836531526956163	-log10(pvalue)
hg38	Weissman2016-CRISPRa	BTRC	FALSE	0.265351127101751	-log10(pvalue)
hg38	Weissman2016-CRISPRa	BUB1	FALSE	0.647573799386719	-log10(pvalue)
hg38	Weissman2016-CRISPRa	BUB1B	FALSE	0.686329368646292	-log10(pvalue)
hg38	Weissman2016-CRISPRa	BUB3	FALSE	0.116198555726335	-log10(pvalue)
hg38	Weissman2016-CRISPRa	BUD13	FALSE	0.475153896139045	-log10(pvalue)
hg38	Weissman2016-CRISPRa	BUD31	FALSE	0.608307079253519	-log10(pvalue)
hg38	Weissman2016-CRISPRa	BVES	FALSE	0.954532542410055	-log10(pvalue)
hg38	Weissman2016-CRISPRa	BYSL	FALSE	0.555191541157626	-log10(pvalue)
hg38	Weissman2016-CRISPRa	BZRAP1	FALSE	0.648871732354841	-log10(pvalue)
hg38	Weissman2016-CRISPRa	BZW1	FALSE	0.979095878739771	-log10(pvalue)
hg38	Weissman2016-CRISPRa	BZW2	FALSE	0.408107241234108	-log10(pvalue)
hg38	Weissman2016-CRISPRa	C10orf10	FALSE	0.139475670421042	-log10(pvalue)
hg38	Weissman2016-CRISPRa	C10orf105	FALSE	0.646925248201079	-log10(pvalue)
hg38	Weissman2016-CRISPRa	C10orf107	FALSE	0.874169485450321	-log10(pvalue)
hg38	Weissman2016-CRISPRa	C10orf11	FALSE	0.086470894253967	-log10(pvalue)
hg38	Weissman2016-CRISPRa	C10orf111	FALSE	0.756777773141279	-log10(pvalue)
hg38	Weissman2016-CRISPRa	C10orf112	FALSE	0.0457437014371008	-log10(pvalue)
hg38	Weissman2016-CRISPRa	C10orf118	FALSE	0.871233870070385	-log10(pvalue)
hg38	Weissman2016-CRISPRa	C10orf12	FALSE	0.291475602566475	-log10(pvalue)
hg38	Weissman2016-CRISPRa	C10orf120	FALSE	0.403977554016842	-log10(pvalue)
hg38	Weissman2016-CRISPRa	C10orf126	FALSE	0.0496784197168496	-log10(pvalue)
hg38	Weissman2016-CRISPRa	C10orf128	FALSE	0.0543263533295153	-log10(pvalue)
hg38	Weissman2016-CRISPRa	C10orf129	FALSE	1.04056134887078	-log10(pvalue)
hg38	Weissman2016-CRISPRa	C10orf131	FALSE	1.04806584070961	-log10(pvalue)
hg38	Weissman2016-CRISPRa	C10orf137	FALSE	0.329263104954281	-log10(pvalue)
hg38	Weissman2016-CRISPRa	C10orf2	FALSE	0.0354356614312958	-log10(pvalue)
hg38	Weissman2016-CRISPRa	C10orf25	FALSE	0.5124884367294	-log10(pvalue)
hg38	Weissman2016-CRISPRa	C10orf32	FALSE	1.09389945153622	-log10(pvalue)
hg38	Weissman2016-CRISPRa	C10orf35	FALSE	0.260035513866984	-log10(pvalue)
hg38	Weissman2016-CRISPRa	C10orf53	FALSE	0.901514494620255	-log10(pvalue)
hg38	Weissman2016-CRISPRa	C10orf54	FALSE	1.02376879840062	-log10(pvalue)
hg38	Weissman2016-CRISPRa	C10orf55	FALSE	0.0943758465985413	-log10(pvalue)
hg38	Weissman2016-CRISPRa	C10orf62	FALSE	0.129025525626157	-log10(pvalue)
hg38	Weissman2016-CRISPRa	C10orf67	FALSE	0.297130868740139	-log10(pvalue)
hg38	Weissman2016-CRISPRa	C10orf71	FALSE	0.267320789005708	-log10(pvalue)
hg38	Weissman2016-CRISPRa	C10orf76	FALSE	0.281314364182883	-log10(pvalue)
hg38	Weissman2016-CRISPRa	C10orf82	FALSE	0.261751692794137	-log10(pvalue)
hg38	Weissman2016-CRISPRa	C10orf88	FALSE	0.119763809185207	-log10(pvalue)
hg38	Weissman2016-CRISPRa	C10orf90	FALSE	0.35773918869062	-log10(pvalue)
hg38	Weissman2016-CRISPRa	C10orf91	FALSE	0.550737814372545	-log10(pvalue)
hg38	Weissman2016-CRISPRa	C10orf95	FALSE	0.418226860391289	-log10(pvalue)
hg38	Weissman2016-CRISPRa	C10orf99	FALSE	1.25651273589505	-log10(pvalue)
hg38	Weissman2016-CRISPRa	C11orf1	FALSE	0.725600375764566	-log10(pvalue)
hg38	Weissman2016-CRISPRa	C11orf16	FALSE	0.237926421585605	-log10(pvalue)
hg38	Weissman2016-CRISPRa	C11orf21	FALSE	0.360254870475964	-log10(pvalue)
hg38	Weissman2016-CRISPRa	C11orf24	FALSE	0.712028885659036	-log10(pvalue)
hg38	Weissman2016-CRISPRa	C11orf30	FALSE	1.05182758779766	-log10(pvalue)
hg38	Weissman2016-CRISPRa	C11orf31	FALSE	0.0165074697015585	-log10(pvalue)
hg38	Weissman2016-CRISPRa	C11orf34	FALSE	0.847938812246811	-log10(pvalue)
hg38	Weissman2016-CRISPRa	C11orf35	FALSE	0.611469347292388	-log10(pvalue)
hg38	Weissman2016-CRISPRa	C11orf40	FALSE	0.757863983202189	-log10(pvalue)
hg38	Weissman2016-CRISPRa	C11orf42	FALSE	0.467744450992098	-log10(pvalue)
hg38	Weissman2016-CRISPRa	C11orf44	FALSE	0.260653980093983	-log10(pvalue)
hg38	Weissman2016-CRISPRa	C11orf45	FALSE	0.728783178080371	-log10(pvalue)
hg38	Weissman2016-CRISPRa	C11orf48	FALSE	0.430822168380006	-log10(pvalue)
hg38	Weissman2016-CRISPRa	C11orf49	FALSE	0.0243740845714905	-log10(pvalue)
hg38	Weissman2016-CRISPRa	C11orf52	FALSE	1.11205043290955	-log10(pvalue)
hg38	Weissman2016-CRISPRa	C11orf53	FALSE	0.273588018333394	-log10(pvalue)
hg38	Weissman2016-CRISPRa	C11orf54	FALSE	0.737224269704162	-log10(pvalue)
hg38	Weissman2016-CRISPRa	C11orf57	FALSE	0.341510681377717	-log10(pvalue)
hg38	Weissman2016-CRISPRa	C11orf58	FALSE	0.258028579460484	-log10(pvalue)
hg38	Weissman2016-CRISPRa	C11orf63	FALSE	0.194703899058468	-log10(pvalue)
hg38	Weissman2016-CRISPRa	C11orf65	FALSE	0.459251195702935	-log10(pvalue)
hg38	Weissman2016-CRISPRa	C11orf68	FALSE	0.368890251581394	-log10(pvalue)
hg38	Weissman2016-CRISPRa	C11orf70	FALSE	0.405663685233018	-log10(pvalue)
hg38	Weissman2016-CRISPRa	C11orf71	FALSE	0.172256612630174	-log10(pvalue)
hg38	Weissman2016-CRISPRa	C11orf73	FALSE	0.11458041783325	-log10(pvalue)
hg38	Weissman2016-CRISPRa	C11orf74	FALSE	0.888197510341605	-log10(pvalue)
hg38	Weissman2016-CRISPRa	C11orf80	FALSE	1.07969825449139	-log10(pvalue)
hg38	Weissman2016-CRISPRa	C11orf82	FALSE	0.244415079429086	-log10(pvalue)
hg38	Weissman2016-CRISPRa	C11orf83	FALSE	1.82876526568048	-log10(pvalue)
hg38	Weissman2016-CRISPRa	C11orf84	FALSE	0.450257849760964	-log10(pvalue)
hg38	Weissman2016-CRISPRa	C11orf85	FALSE	0.30295093859486	-log10(pvalue)
hg38	Weissman2016-CRISPRa	C11orf86	FALSE	0.0253398964818859	-log10(pvalue)
hg38	Weissman2016-CRISPRa	C11orf87	FALSE	0.175163504729236	-log10(pvalue)
hg38	Weissman2016-CRISPRa	C11orf88	FALSE	0.0853957687303717	-log10(pvalue)
hg38	Weissman2016-CRISPRa	C11orf91	FALSE	0.438187904543774	-log10(pvalue)
hg38	Weissman2016-CRISPRa	C11orf94	FALSE	0.639014850499647	-log10(pvalue)
hg38	Weissman2016-CRISPRa	C11orf95	FALSE	0.107149490826517	-log10(pvalue)
hg38	Weissman2016-CRISPRa	C11orf96	FALSE	0.515633540999779	-log10(pvalue)
hg38	Weissman2016-CRISPRa	C12orf10	FALSE	0.4306386284697	-log10(pvalue)
hg38	Weissman2016-CRISPRa	C12orf23	FALSE	0.518786327133748	-log10(pvalue)
hg38	Weissman2016-CRISPRa	C12orf29	FALSE	0.817445192396915	-log10(pvalue)
hg38	Weissman2016-CRISPRa	C12orf39	FALSE	0.217554129882978	-log10(pvalue)
hg38	Weissman2016-CRISPRa	C12orf4	FALSE	0.00649897030310361	-log10(pvalue)
hg38	Weissman2016-CRISPRa	C12orf40	FALSE	0.258028579460484	-log10(pvalue)
hg38	Weissman2016-CRISPRa	C12orf43	FALSE	0.0156649594153617	-log10(pvalue)
hg38	Weissman2016-CRISPRa	C12orf44	FALSE	0.150273748648266	-log10(pvalue)
hg38	Weissman2016-CRISPRa	C12orf45	FALSE	0.410448254972171	-log10(pvalue)
hg38	Weissman2016-CRISPRa	C12orf49	FALSE	0.29519899083467	-log10(pvalue)
hg38	Weissman2016-CRISPRa	C12orf5	FALSE	0.570484817653629	-log10(pvalue)
hg38	Weissman2016-CRISPRa	C12orf50	FALSE	0.188179526139577	-log10(pvalue)
hg38	Weissman2016-CRISPRa	C12orf52	FALSE	0.0739287796162322	-log10(pvalue)
hg38	Weissman2016-CRISPRa	C12orf54	FALSE	0.159253936675973	-log10(pvalue)
hg38	Weissman2016-CRISPRa	C12orf55	FALSE	0.0827330144490554	-log10(pvalue)
hg38	Weissman2016-CRISPRa	C12orf56	FALSE	1.00736775653775	-log10(pvalue)
hg38	Weissman2016-CRISPRa	C12orf57	FALSE	0.0137749537836178	-log10(pvalue)
hg38	Weissman2016-CRISPRa	C12orf60	FALSE	0.208505032756013	-log10(pvalue)
hg38	Weissman2016-CRISPRa	C12orf61	FALSE	0.304249270414702	-log10(pvalue)
hg38	Weissman2016-CRISPRa	C12orf65	FALSE	0.0199991682401124	-log10(pvalue)
hg38	Weissman2016-CRISPRa	C12orf66	FALSE	0.622485156610102	-log10(pvalue)
hg38	Weissman2016-CRISPRa	C12orf68	FALSE	0.308861916558492	-log10(pvalue)
hg38	Weissman2016-CRISPRa	C12orf73	FALSE	1.22104855636236	-log10(pvalue)
hg38	Weissman2016-CRISPRa	C12orf74	FALSE	0.0766521683517945	-log10(pvalue)
hg38	Weissman2016-CRISPRa	C12orf75	FALSE	1.42715110084549	-log10(pvalue)
hg38	Weissman2016-CRISPRa	C12orf76	FALSE	0.407028440622182	-log10(pvalue)
hg38	Weissman2016-CRISPRa	C12orf77	FALSE	0.79013615820231	-log10(pvalue)
hg38	Weissman2016-CRISPRa	C12orf79	FALSE	0.177942987404335	-log10(pvalue)
hg38	Weissman2016-CRISPRa	C12orf80	FALSE	0.0623587487375673	-log10(pvalue)
hg38	Weissman2016-CRISPRa	C13orf35	FALSE	1.77425768002654	-log10(pvalue)
hg38	Weissman2016-CRISPRa	C13orf45	FALSE	0.0821391805841449	-log10(pvalue)
hg38	Weissman2016-CRISPRa	C14orf1	FALSE	0.664096190232567	-log10(pvalue)
hg38	Weissman2016-CRISPRa	C14orf105	FALSE	0.0241597271812073	-log10(pvalue)
hg38	Weissman2016-CRISPRa	C14orf119	FALSE	0.0962154329645812	-log10(pvalue)
hg38	Weissman2016-CRISPRa	C14orf132	FALSE	0.799880196424659	-log10(pvalue)
hg38	Weissman2016-CRISPRa	C14orf142	FALSE	0.0907139777028115	-log10(pvalue)
hg38	Weissman2016-CRISPRa	C14orf159	FALSE	0.344384781762651	-log10(pvalue)
hg38	Weissman2016-CRISPRa	C14orf164	FALSE	0.105832035523056	-log10(pvalue)
hg38	Weissman2016-CRISPRa	C14orf166	FALSE	1.42559466208912	-log10(pvalue)
hg38	Weissman2016-CRISPRa	C14orf166B	FALSE	0.216935475102939	-log10(pvalue)
hg38	Weissman2016-CRISPRa	C14orf169	FALSE	0.1410577188093	-log10(pvalue)
hg38	Weissman2016-CRISPRa	C14orf177	FALSE	0.365946117054418	-log10(pvalue)
hg38	Weissman2016-CRISPRa	C14orf178	FALSE	0.157222907077729	-log10(pvalue)
hg38	Weissman2016-CRISPRa	C14orf180	FALSE	0.171152337791415	-log10(pvalue)
hg38	Weissman2016-CRISPRa	C14orf182	FALSE	0.000214251737382548	-log10(pvalue)
hg38	Weissman2016-CRISPRa	C14orf183	TRUE	3.04302137473709	-log10(pvalue)
hg38	Weissman2016-CRISPRa	C14orf2	FALSE	0.561288403585095	-log10(pvalue)
hg38	Weissman2016-CRISPRa	C14orf28	FALSE	1.2759021227741	-log10(pvalue)
hg38	Weissman2016-CRISPRa	C14orf37	FALSE	0.227149507754949	-log10(pvalue)
hg38	Weissman2016-CRISPRa	C14orf39	FALSE	0.313224443276345	-log10(pvalue)
hg38	Weissman2016-CRISPRa	C14orf79	FALSE	0.322947960976897	-log10(pvalue)
hg38	Weissman2016-CRISPRa	C14orf80	FALSE	0.844047637351856	-log10(pvalue)
hg38	Weissman2016-CRISPRa	C14orf93	FALSE	0.536464144791228	-log10(pvalue)
hg38	Weissman2016-CRISPRa	C15orf26	FALSE	0.146491737683416	-log10(pvalue)
hg38	Weissman2016-CRISPRa	C15orf27	FALSE	0.59739775093621	-log10(pvalue)
hg38	Weissman2016-CRISPRa	C15orf32	FALSE	1.47518023743369	-log10(pvalue)
hg38	Weissman2016-CRISPRa	C15orf38	FALSE	0.760715570706758	-log10(pvalue)
hg38	Weissman2016-CRISPRa	C15orf38-AP3S2	FALSE	0.108251207746611	-log10(pvalue)
hg38	Weissman2016-CRISPRa	C15orf39	FALSE	0.0821008643418428	-log10(pvalue)
hg38	Weissman2016-CRISPRa	C15orf40	FALSE	0.0111628855246301	-log10(pvalue)
hg38	Weissman2016-CRISPRa	C15orf41	FALSE	0.200136873301947	-log10(pvalue)
hg38	Weissman2016-CRISPRa	C15orf43	FALSE	0.145914177339622	-log10(pvalue)
hg38	Weissman2016-CRISPRa	C15orf48	FALSE	0.149158613233929	-log10(pvalue)
hg38	Weissman2016-CRISPRa	C15orf52	FALSE	1.46633232641362	-log10(pvalue)
hg38	Weissman2016-CRISPRa	C15orf53	FALSE	0.0744454408980717	-log10(pvalue)
hg38	Weissman2016-CRISPRa	C15orf54	FALSE	0.436342052578482	-log10(pvalue)
hg38	Weissman2016-CRISPRa	C15orf56	FALSE	0.0159194537804289	-log10(pvalue)
hg38	Weissman2016-CRISPRa	C15orf57	FALSE	0.995803402355148	-log10(pvalue)
hg38	Weissman2016-CRISPRa	C15orf59	FALSE	0.487218584471294	-log10(pvalue)
hg38	Weissman2016-CRISPRa	C15orf60	FALSE	0.559049724026288	-log10(pvalue)
hg38	Weissman2016-CRISPRa	C15orf61	FALSE	0.103010063941182	-log10(pvalue)
hg38	Weissman2016-CRISPRa	C15orf62	FALSE	0.044513342546881	-log10(pvalue)
hg38	Weissman2016-CRISPRa	C15orf65	FALSE	0.0355453683182696	-log10(pvalue)
hg38	Weissman2016-CRISPRa	C16orf11	FALSE	0.242899213105738	-log10(pvalue)
hg38	Weissman2016-CRISPRa	C16orf13	FALSE	1.24133710512533	-log10(pvalue)
hg38	Weissman2016-CRISPRa	C16orf3	FALSE	1.10323228885604	-log10(pvalue)
hg38	Weissman2016-CRISPRa	C16orf45	FALSE	0.0366814846873207	-log10(pvalue)
hg38	Weissman2016-CRISPRa	C16orf46	FALSE	1.2131570240771	-log10(pvalue)
hg38	Weissman2016-CRISPRa	C16orf47	FALSE	0.416413047759269	-log10(pvalue)
hg38	Weissman2016-CRISPRa	C16orf52	FALSE	0.402007950397693	-log10(pvalue)
hg38	Weissman2016-CRISPRa	C16orf54	FALSE	0.252955194010235	-log10(pvalue)
hg38	Weissman2016-CRISPRa	C16orf58	FALSE	0.449511480928866	-log10(pvalue)
hg38	Weissman2016-CRISPRa	C16orf59	FALSE	0.733568830971012	-log10(pvalue)
hg38	Weissman2016-CRISPRa	C16orf62	FALSE	0.0565463876384266	-log10(pvalue)
hg38	Weissman2016-CRISPRa	C16orf70	FALSE	0.029114582310304	-log10(pvalue)
hg38	Weissman2016-CRISPRa	C16orf71	FALSE	0.459251195702935	-log10(pvalue)
hg38	Weissman2016-CRISPRa	C16orf72	FALSE	0.872935666552413	-log10(pvalue)
hg38	Weissman2016-CRISPRa	C16orf74	FALSE	0.131622300234844	-log10(pvalue)
hg38	Weissman2016-CRISPRa	C16orf78	FALSE	0.694553164195643	-log10(pvalue)
hg38	Weissman2016-CRISPRa	C16orf80	FALSE	0.0774836849235004	-log10(pvalue)
hg38	Weissman2016-CRISPRa	C16orf82	FALSE	0.0160860215153603	-log10(pvalue)
hg38	Weissman2016-CRISPRa	C16orf86	FALSE	0.00229179221861962	-log10(pvalue)
hg38	Weissman2016-CRISPRa	C16orf87	FALSE	0.427705990005956	-log10(pvalue)
hg38	Weissman2016-CRISPRa	C16orf89	FALSE	1.21355373879706	-log10(pvalue)
hg38	Weissman2016-CRISPRa	C16orf90	FALSE	0.330764837855876	-log10(pvalue)
hg38	Weissman2016-CRISPRa	C16orf91	FALSE	1.08624175589017	-log10(pvalue)
hg38	Weissman2016-CRISPRa	C16orf92	FALSE	0.00423647234820415	-log10(pvalue)
hg38	Weissman2016-CRISPRa	C16orf93	FALSE	0.0740469094732666	-log10(pvalue)
hg38	Weissman2016-CRISPRa	C16orf95	FALSE	0.00929149443951006	-log10(pvalue)
hg38	Weissman2016-CRISPRa	C16orf96	FALSE	0.642177662831528	-log10(pvalue)
hg38	Weissman2016-CRISPRa	C16orf97	FALSE	0.763731725596955	-log10(pvalue)
hg38	Weissman2016-CRISPRa	C17orf100	FALSE	0.288788762883725	-log10(pvalue)
hg38	Weissman2016-CRISPRa	C17orf102	FALSE	0.13110210603995	-log10(pvalue)
hg38	Weissman2016-CRISPRa	C17orf103	FALSE	1.6828791019905	-log10(pvalue)
hg38	Weissman2016-CRISPRa	C17orf104	FALSE	0.613841585888012	-log10(pvalue)
hg38	Weissman2016-CRISPRa	C17orf105	FALSE	0.604101415211142	-log10(pvalue)
hg38	Weissman2016-CRISPRa	C17orf107	FALSE	0.721404789018457	-log10(pvalue)
hg38	Weissman2016-CRISPRa	C17orf112	FALSE	1.49412075345616	-log10(pvalue)
hg38	Weissman2016-CRISPRa	C17orf47	FALSE	0.772583245938575	-log10(pvalue)
hg38	Weissman2016-CRISPRa	C17orf49	FALSE	0.346927643894482	-log10(pvalue)
hg38	Weissman2016-CRISPRa	C17orf50	FALSE	0.284487359842623	-log10(pvalue)
hg38	Weissman2016-CRISPRa	C17orf51	FALSE	0.20664532104206	-log10(pvalue)
hg38	Weissman2016-CRISPRa	C17orf53	FALSE	0.42071393142048	-log10(pvalue)
hg38	Weissman2016-CRISPRa	C17orf58	FALSE	0.204020996265059	-log10(pvalue)
hg38	Weissman2016-CRISPRa	C17orf59	FALSE	0.744099741986195	-log10(pvalue)
hg38	Weissman2016-CRISPRa	C17orf62	FALSE	1.61699653543206	-log10(pvalue)
hg38	Weissman2016-CRISPRa	C17orf64	FALSE	1.16763629950233	-log10(pvalue)
hg38	Weissman2016-CRISPRa	C17orf66	FALSE	0.424780877291344	-log10(pvalue)
hg38	Weissman2016-CRISPRa	C17orf67	FALSE	0.225220689556444	-log10(pvalue)
hg38	Weissman2016-CRISPRa	C17orf70	FALSE	0.0603967568911299	-log10(pvalue)
hg38	Weissman2016-CRISPRa	C17orf72	FALSE	0.187332742338197	-log10(pvalue)
hg38	Weissman2016-CRISPRa	C17orf74	FALSE	1.07997052756328	-log10(pvalue)
hg38	Weissman2016-CRISPRa	C17orf75	FALSE	0.0973219574349941	-log10(pvalue)
hg38	Weissman2016-CRISPRa	C17orf77	FALSE	0.304056603716891	-log10(pvalue)
hg38	Weissman2016-CRISPRa	C17orf78	FALSE	0.627597301866639	-log10(pvalue)
hg38	Weissman2016-CRISPRa	C17orf80	FALSE	0.752156642040909	-log10(pvalue)
hg38	Weissman2016-CRISPRa	C17orf82	FALSE	0.883484950594514	-log10(pvalue)
hg38	Weissman2016-CRISPRa	C17orf85	FALSE	0.0674705205337067	-log10(pvalue)
hg38	Weissman2016-CRISPRa	C17orf89	FALSE	0.164836025943098	-log10(pvalue)
hg38	Weissman2016-CRISPRa	C17orf96	FALSE	1.35186126953813	-log10(pvalue)
hg38	Weissman2016-CRISPRa	C17orf97	FALSE	0.672863715972952	-log10(pvalue)
hg38	Weissman2016-CRISPRa	C17orf98	FALSE	0.496296294206873	-log10(pvalue)
hg38	Weissman2016-CRISPRa	C17orf99	FALSE	0.0184087683488383	-log10(pvalue)
hg38	Weissman2016-CRISPRa	C18orf21	FALSE	0.716314409501772	-log10(pvalue)
hg38	Weissman2016-CRISPRa	C18orf25	FALSE	0.340835627661262	-log10(pvalue)
hg38	Weissman2016-CRISPRa	C18orf32	FALSE	0.277521610395203	-log10(pvalue)
hg38	Weissman2016-CRISPRa	C18orf42	FALSE	0.175024812791852	-log10(pvalue)
hg38	Weissman2016-CRISPRa	C18orf54	FALSE	0.17184230843016	-log10(pvalue)
hg38	Weissman2016-CRISPRa	C18orf56	FALSE	0.248064469059818	-log10(pvalue)
hg38	Weissman2016-CRISPRa	C18orf63	FALSE	0.680796742923557	-log10(pvalue)
hg38	Weissman2016-CRISPRa	C18orf8	FALSE	0.71157843060309	-log10(pvalue)
hg38	Weissman2016-CRISPRa	C19orf10	FALSE	0.236713099624108	-log10(pvalue)
hg38	Weissman2016-CRISPRa	C19orf12	FALSE	1.43088994427365	-log10(pvalue)
hg38	Weissman2016-CRISPRa	C19orf18	FALSE	1.32517451779229	-log10(pvalue)
hg38	Weissman2016-CRISPRa	C19orf24	FALSE	0.280364658667858	-log10(pvalue)
hg38	Weissman2016-CRISPRa	C19orf25	FALSE	0.133576769138328	-log10(pvalue)
hg38	Weissman2016-CRISPRa	C19orf26	TRUE	3.29193566891378	-log10(pvalue)
hg38	Weissman2016-CRISPRa	C19orf33	FALSE	0.259726448074952	-log10(pvalue)
hg38	Weissman2016-CRISPRa	C19orf35	FALSE	0.126310192632976	-log10(pvalue)
hg38	Weissman2016-CRISPRa	C19orf38	FALSE	0.79893188443861	-log10(pvalue)
hg38	Weissman2016-CRISPRa	C19orf40	FALSE	0.0229824989425605	-log10(pvalue)
hg38	Weissman2016-CRISPRa	C19orf43	FALSE	1.07534629292513	-log10(pvalue)
hg38	Weissman2016-CRISPRa	C19orf44	FALSE	0.368716835847593	-log10(pvalue)
hg38	Weissman2016-CRISPRa	C19orf45	FALSE	0.717349576872224	-log10(pvalue)
hg38	Weissman2016-CRISPRa	C19orf47	FALSE	1.07833737530473	-log10(pvalue)
hg38	Weissman2016-CRISPRa	C19orf48	FALSE	0.572947567020973	-log10(pvalue)
hg38	Weissman2016-CRISPRa	C19orf52	FALSE	0.286715153979869	-log10(pvalue)
hg38	Weissman2016-CRISPRa	C19orf53	FALSE	0.152910052051384	-log10(pvalue)
hg38	Weissman2016-CRISPRa	C19orf54	FALSE	0.0605119677773418	-log10(pvalue)
hg38	Weissman2016-CRISPRa	C19orf55	FALSE	1.06666724991913	-log10(pvalue)
hg38	Weissman2016-CRISPRa	C19orf57	FALSE	0.166478300442332	-log10(pvalue)
hg38	Weissman2016-CRISPRa	C19orf59	FALSE	1.0572125055388	-log10(pvalue)
hg38	Weissman2016-CRISPRa	C19orf60	FALSE	0.00949904287929341	-log10(pvalue)
hg38	Weissman2016-CRISPRa	C19orf66	FALSE	0.662348609609694	-log10(pvalue)
hg38	Weissman2016-CRISPRa	C19orf67	FALSE	0.901013876991054	-log10(pvalue)
hg38	Weissman2016-CRISPRa	C19orf68	FALSE	0.472108656241382	-log10(pvalue)
hg38	Weissman2016-CRISPRa	C19orf69	FALSE	0.0813007338214874	-log10(pvalue)
hg38	Weissman2016-CRISPRa	C19orf70	FALSE	0.0158754422138104	-log10(pvalue)
hg38	Weissman2016-CRISPRa	C19orf71	FALSE	0.21740509077958	-log10(pvalue)
hg38	Weissman2016-CRISPRa	C19orf73	FALSE	0.718574456770444	-log10(pvalue)
hg38	Weissman2016-CRISPRa	C19orf77	FALSE	0.170187504863041	-log10(pvalue)
hg38	Weissman2016-CRISPRa	C19orf80	FALSE	0.401471399031595	-log10(pvalue)
hg38	Weissman2016-CRISPRa	C19orf81	FALSE	0.00473798181952736	-log10(pvalue)
hg38	Weissman2016-CRISPRa	C19orf82	FALSE	0.852326068335522	-log10(pvalue)
hg38	Weissman2016-CRISPRa	C1D	FALSE	0.324475280232084	-log10(pvalue)
hg38	Weissman2016-CRISPRa	C1GALT1	FALSE	0.535464688135106	-log10(pvalue)
hg38	Weissman2016-CRISPRa	C1GALT1C1	FALSE	0.475916395459969	-log10(pvalue)
hg38	Weissman2016-CRISPRa	C1QA	FALSE	0.00877304291794114	-log10(pvalue)
hg38	Weissman2016-CRISPRa	C1QB	FALSE	0.606833707087976	-log10(pvalue)
hg38	Weissman2016-CRISPRa	C1QBP	FALSE	0.218018440736355	-log10(pvalue)
hg38	Weissman2016-CRISPRa	C1QC	FALSE	0.671984740553556	-log10(pvalue)
hg38	Weissman2016-CRISPRa	C1QL1	FALSE	1.07018911136004	-log10(pvalue)
hg38	Weissman2016-CRISPRa	C1QL2	FALSE	0.286715153979869	-log10(pvalue)
hg38	Weissman2016-CRISPRa	C1QL3	FALSE	0.708653502041661	-log10(pvalue)
hg38	Weissman2016-CRISPRa	C1QL4	FALSE	0.0198929721529637	-log10(pvalue)
hg38	Weissman2016-CRISPRa	C1QTNF1	FALSE	0.575144346644607	-log10(pvalue)
hg38	Weissman2016-CRISPRa	C1QTNF2	FALSE	1.19920287488052	-log10(pvalue)
hg38	Weissman2016-CRISPRa	C1QTNF3	FALSE	1.14240242165488	-log10(pvalue)
hg38	Weissman2016-CRISPRa	C1QTNF4	FALSE	0.154803660608307	-log10(pvalue)
hg38	Weissman2016-CRISPRa	C1QTNF5	FALSE	0.723784371915167	-log10(pvalue)
hg38	Weissman2016-CRISPRa	C1QTNF6	FALSE	0.689658229303939	-log10(pvalue)
hg38	Weissman2016-CRISPRa	C1QTNF7	FALSE	0.135537149385224	-log10(pvalue)
hg38	Weissman2016-CRISPRa	C1QTNF8	FALSE	0.263132308871529	-log10(pvalue)
hg38	Weissman2016-CRISPRa	C1QTNF9	FALSE	0.172118484407591	-log10(pvalue)
hg38	Weissman2016-CRISPRa	C1QTNF9B	FALSE	0.314208750390344	-log10(pvalue)
hg38	Weissman2016-CRISPRa	C1QTNF9B-AS1	FALSE	0.114803500703977	-log10(pvalue)
hg38	Weissman2016-CRISPRa	C1R	FALSE	0.181572404019032	-log10(pvalue)
hg38	Weissman2016-CRISPRa	C1RL	FALSE	1.15214431916117	-log10(pvalue)
hg38	Weissman2016-CRISPRa	C1S	FALSE	0.215499821846545	-log10(pvalue)
hg38	Weissman2016-CRISPRa	C1orf100	FALSE	0.0313937416256338	-log10(pvalue)
hg38	Weissman2016-CRISPRa	C1orf101	FALSE	1.06666724991913	-log10(pvalue)
hg38	Weissman2016-CRISPRa	C1orf105	FALSE	0.51819459435401	-log10(pvalue)
hg38	Weissman2016-CRISPRa	C1orf106	FALSE	0.421317072794617	-log10(pvalue)
hg38	Weissman2016-CRISPRa	C1orf109	FALSE	0.191292730066967	-log10(pvalue)
hg38	Weissman2016-CRISPRa	C1orf110	FALSE	0.246846230717509	-log10(pvalue)
hg38	Weissman2016-CRISPRa	C1orf111	FALSE	0.40547447686397	-log10(pvalue)
hg38	Weissman2016-CRISPRa	C1orf112	FALSE	1.83299218904834	-log10(pvalue)
hg38	Weissman2016-CRISPRa	C1orf115	FALSE	0.463018561657625	-log10(pvalue)
hg38	Weissman2016-CRISPRa	C1orf116	FALSE	0.152835309685734	-log10(pvalue)
hg38	Weissman2016-CRISPRa	C1orf122	FALSE	0.0772459820356997	-log10(pvalue)
hg38	Weissman2016-CRISPRa	C1orf123	FALSE	0.672204438078567	-log10(pvalue)
hg38	Weissman2016-CRISPRa	C1orf127	FALSE	0.292148502855292	-log10(pvalue)
hg38	Weissman2016-CRISPRa	C1orf131	FALSE	1.94315659161387	-log10(pvalue)
hg38	Weissman2016-CRISPRa	C1orf134	FALSE	0.174747509501552	-log10(pvalue)
hg38	Weissman2016-CRISPRa	C1orf137	FALSE	0.862602905447134	-log10(pvalue)
hg38	Weissman2016-CRISPRa	C1orf141	FALSE	0.469450312275784	-log10(pvalue)
hg38	Weissman2016-CRISPRa	C1orf146	FALSE	0.372538666525825	-log10(pvalue)
hg38	Weissman2016-CRISPRa	C1orf158	FALSE	0.279099958208214	-log10(pvalue)
hg38	Weissman2016-CRISPRa	C1orf159	FALSE	0.610836343520353	-log10(pvalue)
hg38	Weissman2016-CRISPRa	C1orf162	FALSE	0.305874735866903	-log10(pvalue)
hg38	Weissman2016-CRISPRa	C1orf167	FALSE	0.0451840762886376	-log10(pvalue)
hg38	Weissman2016-CRISPRa	C1orf168	FALSE	0.0705140050523086	-log10(pvalue)
hg38	Weissman2016-CRISPRa	C1orf172	FALSE	1.1322914324089	-log10(pvalue)
hg38	Weissman2016-CRISPRa	C1orf173	FALSE	0.0208496089175126	-log10(pvalue)
hg38	Weissman2016-CRISPRa	C1orf174	FALSE	0.210622326963257	-log10(pvalue)
hg38	Weissman2016-CRISPRa	C1orf177	FALSE	0.531076025917952	-log10(pvalue)
hg38	Weissman2016-CRISPRa	C1orf185	FALSE	0.0790312262125918	-log10(pvalue)
hg38	Weissman2016-CRISPRa	C1orf186	FALSE	0.0745196818182102	-log10(pvalue)
hg38	Weissman2016-CRISPRa	C1orf189	FALSE	0.373412495157711	-log10(pvalue)
hg38	Weissman2016-CRISPRa	C1orf192	FALSE	0.330931840000868	-log10(pvalue)
hg38	Weissman2016-CRISPRa	C1orf194	FALSE	1.1849338399064	-log10(pvalue)
hg38	Weissman2016-CRISPRa	C1orf195	FALSE	0.146194586602843	-log10(pvalue)
hg38	Weissman2016-CRISPRa	C1orf198	FALSE	0.480534423653027	-log10(pvalue)
hg38	Weissman2016-CRISPRa	C1orf204	FALSE	0.465892256220542	-log10(pvalue)
hg38	Weissman2016-CRISPRa	C1orf21	FALSE	0.97701418473642	-log10(pvalue)
hg38	Weissman2016-CRISPRa	C1orf210	FALSE	0.197415484906676	-log10(pvalue)
hg38	Weissman2016-CRISPRa	C1orf216	FALSE	0.283693056085812	-log10(pvalue)
hg38	Weissman2016-CRISPRa	C1orf222	FALSE	0.215207114305227	-log10(pvalue)
hg38	Weissman2016-CRISPRa	C1orf226	FALSE	0.350170985917087	-log10(pvalue)
hg38	Weissman2016-CRISPRa	C1orf227	FALSE	0.509155174714515	-log10(pvalue)
hg38	Weissman2016-CRISPRa	C1orf229	FALSE	0.732656218411877	-log10(pvalue)
hg38	Weissman2016-CRISPRa	C1orf233	FALSE	1.84782487908869	-log10(pvalue)
hg38	Weissman2016-CRISPRa	C1orf234	FALSE	0.345909723426983	-log10(pvalue)
hg38	Weissman2016-CRISPRa	C1orf27	FALSE	0.306362928365865	-log10(pvalue)
hg38	Weissman2016-CRISPRa	C1orf35	FALSE	0.0150340898510028	-log10(pvalue)
hg38	Weissman2016-CRISPRa	C1orf43	FALSE	1.16086402346136	-log10(pvalue)
hg38	Weissman2016-CRISPRa	C1orf50	FALSE	0.125536503125421	-log10(pvalue)
hg38	Weissman2016-CRISPRa	C1orf51	FALSE	0.107624871468906	-log10(pvalue)
hg38	Weissman2016-CRISPRa	C1orf52	FALSE	0.143256152618695	-log10(pvalue)
hg38	Weissman2016-CRISPRa	C1orf53	FALSE	0.211848843959211	-log10(pvalue)
hg38	Weissman2016-CRISPRa	C1orf54	FALSE	0.319805837020536	-log10(pvalue)
hg38	Weissman2016-CRISPRa	C1orf56	FALSE	0.720158340603301	-log10(pvalue)
hg38	Weissman2016-CRISPRa	C1orf61	FALSE	0.68278626052677	-log10(pvalue)
hg38	Weissman2016-CRISPRa	C1orf63	FALSE	0.104378341050374	-log10(pvalue)
hg38	Weissman2016-CRISPRa	C1orf64	FALSE	0.262512056883416	-log10(pvalue)
hg38	Weissman2016-CRISPRa	C1orf65	FALSE	0.0824988963794441	-log10(pvalue)
hg38	Weissman2016-CRISPRa	C1orf68	FALSE	0.106749086993525	-log10(pvalue)
hg38	Weissman2016-CRISPRa	C1orf74	FALSE	0.253568535717081	-log10(pvalue)
hg38	Weissman2016-CRISPRa	C1orf85	FALSE	0.127084823969891	-log10(pvalue)
hg38	Weissman2016-CRISPRa	C1orf86	FALSE	0.689436088508555	-log10(pvalue)
hg38	Weissman2016-CRISPRa	C1orf87	FALSE	0.119380841267311	-log10(pvalue)
hg38	Weissman2016-CRISPRa	C1orf94	FALSE	0.156277143193031	-log10(pvalue)
hg38	Weissman2016-CRISPRa	C1orf95	FALSE	0.0354356614312958	-log10(pvalue)
hg38	Weissman2016-CRISPRa	C2	FALSE	0.783827294165387	-log10(pvalue)
hg38	Weissman2016-CRISPRa	C20orf112	TRUE	3.11318051520016	-log10(pvalue)
hg38	Weissman2016-CRISPRa	C20orf141	FALSE	0.222853137460253	-log10(pvalue)
hg38	Weissman2016-CRISPRa	C20orf144	FALSE	0.671325833279775	-log10(pvalue)
hg38	Weissman2016-CRISPRa	C20orf166	FALSE	0.0221281784794703	-log10(pvalue)
hg38	Weissman2016-CRISPRa	C20orf173	FALSE	0.0379651339325236	-log10(pvalue)
hg38	Weissman2016-CRISPRa	C20orf194	FALSE	0.0790312262125918	-log10(pvalue)
hg38	Weissman2016-CRISPRa	C20orf195	FALSE	1.73803606786071	-log10(pvalue)
hg38	Weissman2016-CRISPRa	C20orf196	FALSE	0.383033124220962	-log10(pvalue)
hg38	Weissman2016-CRISPRa	C20orf197	FALSE	0.0887703991660852	-log10(pvalue)
hg38	Weissman2016-CRISPRa	C20orf201	FALSE	0.0853957687303717	-log10(pvalue)
hg38	Weissman2016-CRISPRa	C20orf202	FALSE	0.0341374659082775	-log10(pvalue)
hg38	Weissman2016-CRISPRa	C20orf203	FALSE	0.0287953559012477	-log10(pvalue)
hg38	Weissman2016-CRISPRa	C20orf24	FALSE	0.759324727367366	-log10(pvalue)
hg38	Weissman2016-CRISPRa	C20orf26	FALSE	0.0677040301850991	-log10(pvalue)
hg38	Weissman2016-CRISPRa	C20orf27	FALSE	0.92899099247871	-log10(pvalue)
hg38	Weissman2016-CRISPRa	C20orf78	FALSE	0.0915932496741151	-log10(pvalue)
hg38	Weissman2016-CRISPRa	C20orf85	FALSE	0.124506381439896	-log10(pvalue)
hg38	Weissman2016-CRISPRa	C20orf96	FALSE	0.0858672925655557	-log10(pvalue)
hg38	Weissman2016-CRISPRa	C21orf2	FALSE	1.44996977453467	-log10(pvalue)
hg38	Weissman2016-CRISPRa	C21orf33	FALSE	0.0997883545886487	-log10(pvalue)
hg38	Weissman2016-CRISPRa	C21orf58	FALSE	0.127214020789426	-log10(pvalue)
hg38	Weissman2016-CRISPRa	C21orf59	FALSE	0.761179435490063	-log10(pvalue)
hg38	Weissman2016-CRISPRa	C21orf62	FALSE	0.453414216330931	-log10(pvalue)
hg38	Weissman2016-CRISPRa	C21orf91	FALSE	0.549121905014902	-log10(pvalue)
hg38	Weissman2016-CRISPRa	C22orf15	FALSE	0.563326746978117	-log10(pvalue)
hg38	Weissman2016-CRISPRa	C22orf23	FALSE	0.035655099750941	-log10(pvalue)
hg38	Weissman2016-CRISPRa	C22orf24	FALSE	0.258799919826095	-log10(pvalue)
hg38	Weissman2016-CRISPRa	C22orf26	FALSE	0.153582141512872	-log10(pvalue)
hg38	Weissman2016-CRISPRa	C22orf29	FALSE	0.594683309047868	-log10(pvalue)
hg38	Weissman2016-CRISPRa	C22orf31	FALSE	0.0142991721964175	-log10(pvalue)
hg38	Weissman2016-CRISPRa	C22orf39	FALSE	0.474772824917004	-log10(pvalue)
hg38	Weissman2016-CRISPRa	C22orf42	FALSE	0.0308501070508706	-log10(pvalue)
hg38	Weissman2016-CRISPRa	C22orf43	FALSE	2.7510589078698	-log10(pvalue)
hg38	Weissman2016-CRISPRa	C22orf46	FALSE	0.407368022540605	-log10(pvalue)
hg38	Weissman2016-CRISPRa	C2CD2	FALSE	1.31780549945403	-log10(pvalue)
hg38	Weissman2016-CRISPRa	C2CD2L	FALSE	0.855012219377481	-log10(pvalue)
hg38	Weissman2016-CRISPRa	C2CD3	FALSE	0.398970966215094	-log10(pvalue)
hg38	Weissman2016-CRISPRa	C2CD4A	FALSE	0.416594297098016	-log10(pvalue)
hg38	Weissman2016-CRISPRa	C2CD4B	FALSE	0.0270617628206992	-log10(pvalue)
hg38	Weissman2016-CRISPRa	C2CD4C	FALSE	0.0246580742410147	-log10(pvalue)
hg38	Weissman2016-CRISPRa	C2CD4D	FALSE	0.198989829991479	-log10(pvalue)
hg38	Weissman2016-CRISPRa	C2CD5	FALSE	0.970011147617916	-log10(pvalue)
hg38	Weissman2016-CRISPRa	C2orf15	FALSE	0.382681626051633	-log10(pvalue)
hg38	Weissman2016-CRISPRa	C2orf16	FALSE	0.366638102856173	-log10(pvalue)
hg38	Weissman2016-CRISPRa	C2orf27B	FALSE	0.215646216682615	-log10(pvalue)
hg38	Weissman2016-CRISPRa	C2orf40	FALSE	0.484911433311346	-log10(pvalue)
hg38	Weissman2016-CRISPRa	C2orf42	FALSE	0.333607763949162	-log10(pvalue)
hg38	Weissman2016-CRISPRa	C2orf43	FALSE	0.0392900220341321	-log10(pvalue)
hg38	Weissman2016-CRISPRa	C2orf44	FALSE	0.40165022029021	-log10(pvalue)
hg38	Weissman2016-CRISPRa	C2orf47	FALSE	0.123991947878024	-log10(pvalue)
hg38	Weissman2016-CRISPRa	C2orf48	FALSE	0.407567709335994	-log10(pvalue)
hg38	Weissman2016-CRISPRa	C2orf49	FALSE	0.296385492691331	-log10(pvalue)
hg38	Weissman2016-CRISPRa	C2orf50	FALSE	0.549121905014902	-log10(pvalue)
hg38	Weissman2016-CRISPRa	C2orf53	FALSE	0.265306709347089	-log10(pvalue)
hg38	Weissman2016-CRISPRa	C2orf54	FALSE	0.225961992638553	-log10(pvalue)
hg38	Weissman2016-CRISPRa	C2orf57	FALSE	0.00280271587207609	-log10(pvalue)
hg38	Weissman2016-CRISPRa	C2orf61	FALSE	0.34641855436434	-log10(pvalue)
hg38	Weissman2016-CRISPRa	C2orf62	FALSE	2.46815542390005	-log10(pvalue)
hg38	Weissman2016-CRISPRa	C2orf66	FALSE	0.00588077856467373	-log10(pvalue)
hg38	Weissman2016-CRISPRa	C2orf68	FALSE	0.350668872411523	-log10(pvalue)
hg38	Weissman2016-CRISPRa	C2orf69	FALSE	0.185923597781111	-log10(pvalue)
hg38	Weissman2016-CRISPRa	C2orf70	FALSE	0.0967069647599187	-log10(pvalue)
hg38	Weissman2016-CRISPRa	C2orf71	FALSE	0.192428052301445	-log10(pvalue)
hg38	Weissman2016-CRISPRa	C2orf72	FALSE	0.809391009381475	-log10(pvalue)
hg38	Weissman2016-CRISPRa	C2orf73	FALSE	1.34913339236895	-log10(pvalue)
hg38	Weissman2016-CRISPRa	C2orf74	FALSE	1.35990331469601	-log10(pvalue)
hg38	Weissman2016-CRISPRa	C2orf76	FALSE	0.0657224060220641	-log10(pvalue)
hg38	Weissman2016-CRISPRa	C2orf78	FALSE	0.29587634877146	-log10(pvalue)
hg38	Weissman2016-CRISPRa	C2orf80	FALSE	0.577749498239813	-log10(pvalue)
hg38	Weissman2016-CRISPRa	C2orf81	TRUE	2.87541461219865	-log10(pvalue)
hg38	Weissman2016-CRISPRa	C2orf82	FALSE	0.850862509995825	-log10(pvalue)
hg38	Weissman2016-CRISPRa	C2orf83	FALSE	0.908034117959423	-log10(pvalue)
hg38	Weissman2016-CRISPRa	C2orf88	FALSE	0.231917187204789	-log10(pvalue)
hg38	Weissman2016-CRISPRa	C2orf91	FALSE	0.170315898120202	-log10(pvalue)
hg38	Weissman2016-CRISPRa	C3	FALSE	0.746627787359701	-log10(pvalue)
hg38	Weissman2016-CRISPRa	C3AR1	FALSE	0.392212890633625	-log10(pvalue)
hg38	Weissman2016-CRISPRa	C3orf14	FALSE	0.200567463098108	-log10(pvalue)
hg38	Weissman2016-CRISPRa	C3orf17	FALSE	2.05953999768224	-log10(pvalue)
hg38	Weissman2016-CRISPRa	C3orf18	FALSE	0.837741747859876	-log10(pvalue)
hg38	Weissman2016-CRISPRa	C3orf20	FALSE	0.030978427532758	-log10(pvalue)
hg38	Weissman2016-CRISPRa	C3orf22	FALSE	0.180702847551412	-log10(pvalue)
hg38	Weissman2016-CRISPRa	C3orf27	FALSE	1.2585623948554	-log10(pvalue)
hg38	Weissman2016-CRISPRa	C3orf30	FALSE	0.459439282447191	-log10(pvalue)
hg38	Weissman2016-CRISPRa	C3orf33	FALSE	0.545895886967295	-log10(pvalue)
hg38	Weissman2016-CRISPRa	C3orf35	FALSE	0.460568425173432	-log10(pvalue)
hg38	Weissman2016-CRISPRa	C3orf36	FALSE	0.299874664936615	-log10(pvalue)
hg38	Weissman2016-CRISPRa	C3orf38	FALSE	0.578917261796059	-log10(pvalue)
hg38	Weissman2016-CRISPRa	C3orf52	FALSE	0.144896694389753	-log10(pvalue)
hg38	Weissman2016-CRISPRa	C3orf55	FALSE	1.29454392257985	-log10(pvalue)
hg38	Weissman2016-CRISPRa	C3orf56	FALSE	0.980914871611662	-log10(pvalue)
hg38	Weissman2016-CRISPRa	C3orf58	FALSE	0.383736469120718	-log10(pvalue)
hg38	Weissman2016-CRISPRa	C3orf62	FALSE	2.04052588365613	-log10(pvalue)
hg38	Weissman2016-CRISPRa	C3orf67	FALSE	0.195987113322887	-log10(pvalue)
hg38	Weissman2016-CRISPRa	C3orf70	FALSE	0.544889341830691	-log10(pvalue)
hg38	Weissman2016-CRISPRa	C3orf72	TRUE	5.22329881601159	-log10(pvalue)
hg38	Weissman2016-CRISPRa	C3orf79	FALSE	0.143814855459778	-log10(pvalue)
hg38	Weissman2016-CRISPRa	C3orf80	FALSE	0.217551841680471	-log10(pvalue)
hg38	Weissman2016-CRISPRa	C3orf83	FALSE	0.709777853237896	-log10(pvalue)
hg38	Weissman2016-CRISPRa	C3orf84	FALSE	0.754696716442144	-log10(pvalue)
hg38	Weissman2016-CRISPRa	C4A	FALSE	0.24123495905525	-log10(pvalue)
hg38	Weissman2016-CRISPRa	C4B	FALSE	0.184236188990478	-log10(pvalue)
hg38	Weissman2016-CRISPRa	C4BPA	FALSE	0.26266707800754	-log10(pvalue)
hg38	Weissman2016-CRISPRa	C4BPB	FALSE	0.98065460105544	-log10(pvalue)
hg38	Weissman2016-CRISPRa	C4B_2	FALSE	0.830009983862632	-log10(pvalue)
hg38	Weissman2016-CRISPRa	C4orf17	FALSE	0.727645762185232	-log10(pvalue)
hg38	Weissman2016-CRISPRa	C4orf19	FALSE	0.915079343451924	-log10(pvalue)
hg38	Weissman2016-CRISPRa	C4orf21	FALSE	0.086591691113024	-log10(pvalue)
hg38	Weissman2016-CRISPRa	C4orf22	FALSE	0.793252578872168	-log10(pvalue)
hg38	Weissman2016-CRISPRa	C4orf26	FALSE	0.585157175860174	-log10(pvalue)
hg38	Weissman2016-CRISPRa	C4orf27	FALSE	0.517600933553824	-log10(pvalue)
hg38	Weissman2016-CRISPRa	C4orf29	FALSE	0.111140690680276	-log10(pvalue)
hg38	Weissman2016-CRISPRa	C4orf3	FALSE	1.27177724793548	-log10(pvalue)
hg38	Weissman2016-CRISPRa	C4orf32	FALSE	0.50251462466836	-log10(pvalue)
hg38	Weissman2016-CRISPRa	C4orf33	FALSE	0.466419332549071	-log10(pvalue)
hg38	Weissman2016-CRISPRa	C4orf36	FALSE	0.894268002676857	-log10(pvalue)
hg38	Weissman2016-CRISPRa	C4orf40	FALSE	0.245781728598485	-log10(pvalue)
hg38	Weissman2016-CRISPRa	C4orf45	FALSE	0.057295519710887	-log10(pvalue)
hg38	Weissman2016-CRISPRa	C4orf46	FALSE	0.2240360341756	-log10(pvalue)
hg38	Weissman2016-CRISPRa	C4orf47	FALSE	0.516814935304974	-log10(pvalue)
hg38	Weissman2016-CRISPRa	C4orf48	FALSE	0.795143668501904	-log10(pvalue)
hg38	Weissman2016-CRISPRa	C4orf50	FALSE	0.118998107836054	-log10(pvalue)
hg38	Weissman2016-CRISPRa	C4orf51	FALSE	0.086833361369721	-log10(pvalue)
hg38	Weissman2016-CRISPRa	C4orf6	FALSE	1.53898236782599	-log10(pvalue)
hg38	Weissman2016-CRISPRa	C5	FALSE	0.209521185072658	-log10(pvalue)
hg38	Weissman2016-CRISPRa	C5AR1	FALSE	1.43151355024957	-log10(pvalue)
hg38	Weissman2016-CRISPRa	C5AR2	FALSE	1.55755024374694	-log10(pvalue)
hg38	Weissman2016-CRISPRa	C5orf15	FALSE	0.0764148202483281	-log10(pvalue)
hg38	Weissman2016-CRISPRa	C5orf17	FALSE	0.171187849633905	-log10(pvalue)
hg38	Weissman2016-CRISPRa	C5orf20	FALSE	0.0158084821198428	-log10(pvalue)
hg38	Weissman2016-CRISPRa	C5orf22	FALSE	1.25446468757987	-log10(pvalue)
hg38	Weissman2016-CRISPRa	C5orf24	FALSE	0.594581697299327	-log10(pvalue)
hg38	Weissman2016-CRISPRa	C5orf28	FALSE	0.0506951169784672	-log10(pvalue)
hg38	Weissman2016-CRISPRa	C5orf30	TRUE	1.9467874314126	-log10(pvalue)
hg38	Weissman2016-CRISPRa	C5orf34	FALSE	1.28594653858464	-log10(pvalue)
hg38	Weissman2016-CRISPRa	C5orf38	FALSE	0.24760742156875	-log10(pvalue)
hg38	Weissman2016-CRISPRa	C5orf42	FALSE	0.0592460246912411	-log10(pvalue)
hg38	Weissman2016-CRISPRa	C5orf45	FALSE	0.499984734859562	-log10(pvalue)
hg38	Weissman2016-CRISPRa	C5orf46	FALSE	0.113664430516696	-log10(pvalue)
hg38	Weissman2016-CRISPRa	C5orf47	FALSE	0.70438804808532	-log10(pvalue)
hg38	Weissman2016-CRISPRa	C5orf48	FALSE	0.369929335585679	-log10(pvalue)
hg38	Weissman2016-CRISPRa	C5orf49	FALSE	0.691658890261233	-log10(pvalue)
hg38	Weissman2016-CRISPRa	C5orf50	FALSE	0.114296987558412	-log10(pvalue)
hg38	Weissman2016-CRISPRa	C5orf51	FALSE	0.107624871468906	-log10(pvalue)
hg38	Weissman2016-CRISPRa	C5orf52	FALSE	0.985605233783487	-log10(pvalue)
hg38	Weissman2016-CRISPRa	C5orf54	FALSE	0.262512056883416	-log10(pvalue)
hg38	Weissman2016-CRISPRa	C5orf55	FALSE	1.72809722352462	-log10(pvalue)
hg38	Weissman2016-CRISPRa	C5orf58	FALSE	0.290227128511251	-log10(pvalue)
hg38	Weissman2016-CRISPRa	C5orf60	FALSE	0.631102288685097	-log10(pvalue)
hg38	Weissman2016-CRISPRa	C5orf63	FALSE	0.281472746810808	-log10(pvalue)
hg38	Weissman2016-CRISPRa	C5orf64	FALSE	0.252801928109474	-log10(pvalue)
hg38	Weissman2016-CRISPRa	C6	FALSE	0.855012219377481	-log10(pvalue)
hg38	Weissman2016-CRISPRa	C6orf1	FALSE	0.0199991682401124	-log10(pvalue)
hg38	Weissman2016-CRISPRa	C6orf10	FALSE	0.153985713963213	-log10(pvalue)
hg38	Weissman2016-CRISPRa	C6orf106	FALSE	0.0382960237662679	-log10(pvalue)
hg38	Weissman2016-CRISPRa	C6orf118	FALSE	0.889037249244542	-log10(pvalue)
hg38	Weissman2016-CRISPRa	C6orf120	FALSE	1.76594678359772	-log10(pvalue)
hg38	Weissman2016-CRISPRa	C6orf132	FALSE	0.105963651796031	-log10(pvalue)
hg38	Weissman2016-CRISPRa	C6orf136	FALSE	0.0875604816035359	-log10(pvalue)
hg38	Weissman2016-CRISPRa	C6orf141	FALSE	0.00835871311147699	-log10(pvalue)
hg38	Weissman2016-CRISPRa	C6orf15	FALSE	0.991352035644609	-log10(pvalue)
hg38	Weissman2016-CRISPRa	C6orf163	FALSE	0.148757906467265	-log10(pvalue)
hg38	Weissman2016-CRISPRa	C6orf165	FALSE	0.119636127155299	-log10(pvalue)
hg38	Weissman2016-CRISPRa	C6orf183	FALSE	0.279257947443151	-log10(pvalue)
hg38	Weissman2016-CRISPRa	C6orf195	FALSE	0.487603527097972	-log10(pvalue)
hg38	Weissman2016-CRISPRa	C6orf201	FALSE	0.467288671625238	-log10(pvalue)
hg38	Weissman2016-CRISPRa	C6orf203	FALSE	1.29395010987154	-log10(pvalue)
hg38	Weissman2016-CRISPRa	C6orf211	FALSE	0.479927326685159	-log10(pvalue)
hg38	Weissman2016-CRISPRa	C6orf222	FALSE	1.11951662979543	-log10(pvalue)
hg38	Weissman2016-CRISPRa	C6orf223	FALSE	0.554264257076085	-log10(pvalue)
hg38	Weissman2016-CRISPRa	C6orf226	FALSE	0.418589974777673	-log10(pvalue)
hg38	Weissman2016-CRISPRa	C6orf25	FALSE	0.605992452179768	-log10(pvalue)
hg38	Weissman2016-CRISPRa	C6orf47	FALSE	0.166615330455812	-log10(pvalue)
hg38	Weissman2016-CRISPRa	C6orf48	FALSE	0.22774392563587	-log10(pvalue)
hg38	Weissman2016-CRISPRa	C6orf52	FALSE	1.13312696395482	-log10(pvalue)
hg38	Weissman2016-CRISPRa	C6orf57	FALSE	1.16030051574548	-log10(pvalue)
hg38	Weissman2016-CRISPRa	C6orf58	FALSE	0.989521820498355	-log10(pvalue)
hg38	Weissman2016-CRISPRa	C6orf62	FALSE	0.224776237638374	-log10(pvalue)
hg38	Weissman2016-CRISPRa	C6orf7	FALSE	0.357163801408385	-log10(pvalue)
hg38	Weissman2016-CRISPRa	C6orf89	FALSE	0.0522806475058445	-log10(pvalue)
hg38	Weissman2016-CRISPRa	C6orf99	FALSE	0.123092694922296	-log10(pvalue)
hg38	Weissman2016-CRISPRa	C7	FALSE	2.01383373694155	-log10(pvalue)
hg38	Weissman2016-CRISPRa	C7orf10	FALSE	0.0409511186777999	-log10(pvalue)
hg38	Weissman2016-CRISPRa	C7orf25	FALSE	1.09554369592993	-log10(pvalue)
hg38	Weissman2016-CRISPRa	C7orf26	FALSE	2.02271144514703	-log10(pvalue)
hg38	Weissman2016-CRISPRa	C7orf31	FALSE	0.04395507779818	-log10(pvalue)
hg38	Weissman2016-CRISPRa	C7orf33	FALSE	2.38877331498461	-log10(pvalue)
hg38	Weissman2016-CRISPRa	C7orf34	FALSE	0.219756394408371	-log10(pvalue)
hg38	Weissman2016-CRISPRa	C7orf41	FALSE	0.110134099021726	-log10(pvalue)
hg38	Weissman2016-CRISPRa	C7orf43	FALSE	0.784767561408356	-log10(pvalue)
hg38	Weissman2016-CRISPRa	C7orf49	FALSE	0.551951015799573	-log10(pvalue)
hg38	Weissman2016-CRISPRa	C7orf55	FALSE	0.988476690390529	-log10(pvalue)
hg38	Weissman2016-CRISPRa	C7orf55-LUC7L2	FALSE	1.62823020971186	-log10(pvalue)
hg38	Weissman2016-CRISPRa	C7orf57	FALSE	0.496102464643702	-log10(pvalue)
hg38	Weissman2016-CRISPRa	C7orf60	FALSE	1.06723365412618	-log10(pvalue)
hg38	Weissman2016-CRISPRa	C7orf61	FALSE	0.0324828455299367	-log10(pvalue)
hg38	Weissman2016-CRISPRa	C7orf62	TRUE	2.47290771060755	-log10(pvalue)
hg38	Weissman2016-CRISPRa	C7orf63	FALSE	0.0395111813281671	-log10(pvalue)
hg38	Weissman2016-CRISPRa	C7orf65	FALSE	0.342693129951277	-log10(pvalue)
hg38	Weissman2016-CRISPRa	C7orf66	FALSE	0.268142802144165	-log10(pvalue)
hg38	Weissman2016-CRISPRa	C7orf69	FALSE	0.746167861696859	-log10(pvalue)
hg38	Weissman2016-CRISPRa	C7orf71	FALSE	0.214157555091363	-log10(pvalue)
hg38	Weissman2016-CRISPRa	C7orf72	FALSE	0.458736206687661	-log10(pvalue)
hg38	Weissman2016-CRISPRa	C7orf73	FALSE	0.394164847790725	-log10(pvalue)
hg38	Weissman2016-CRISPRa	C7orf76	FALSE	0.387613177285594	-log10(pvalue)
hg38	Weissman2016-CRISPRa	C8A	FALSE	0.239121660873017	-log10(pvalue)
hg38	Weissman2016-CRISPRa	C8B	FALSE	0.0415060499965241	-log10(pvalue)
hg38	Weissman2016-CRISPRa	C8G	FALSE	0.0843009109492384	-log10(pvalue)
hg38	Weissman2016-CRISPRa	C8orf22	FALSE	0.404694649852652	-log10(pvalue)
hg38	Weissman2016-CRISPRa	C8orf31	FALSE	0.362148458740673	-log10(pvalue)
hg38	Weissman2016-CRISPRa	C8orf33	FALSE	0.0106422745852204	-log10(pvalue)
hg38	Weissman2016-CRISPRa	C8orf34	FALSE	0.222262348322132	-log10(pvalue)
hg38	Weissman2016-CRISPRa	C8orf37	FALSE	0.399625120465432	-log10(pvalue)
hg38	Weissman2016-CRISPRa	C8orf4	FALSE	1.27737685574354	-log10(pvalue)
hg38	Weissman2016-CRISPRa	C8orf44	FALSE	0.100406561780916	-log10(pvalue)
hg38	Weissman2016-CRISPRa	C8orf46	FALSE	0.210229190511343	-log10(pvalue)
hg38	Weissman2016-CRISPRa	C8orf47	FALSE	0.00495510407579452	-log10(pvalue)
hg38	Weissman2016-CRISPRa	C8orf48	FALSE	0.215060801595694	-log10(pvalue)
hg38	Weissman2016-CRISPRa	C8orf58	FALSE	0.0442899624795834	-log10(pvalue)
hg38	Weissman2016-CRISPRa	C8orf59	FALSE	1.0974634578815	-log10(pvalue)
hg38	Weissman2016-CRISPRa	C8orf74	FALSE	0.0800827313053257	-log10(pvalue)
hg38	Weissman2016-CRISPRa	C8orf76	FALSE	0.124249112398774	-log10(pvalue)
hg38	Weissman2016-CRISPRa	C8orf82	FALSE	0.25963181115404	-log10(pvalue)
hg38	Weissman2016-CRISPRa	C8orf86	FALSE	1.30876036017588	-log10(pvalue)
hg38	Weissman2016-CRISPRa	C8orf87	FALSE	0.966906193934549	-log10(pvalue)
hg38	Weissman2016-CRISPRa	C9	FALSE	0.0155597541991504	-log10(pvalue)
hg38	Weissman2016-CRISPRa	C9orf106	FALSE	0.204020996265059	-log10(pvalue)
hg38	Weissman2016-CRISPRa	C9orf114	FALSE	0.301654419710894	-log10(pvalue)
hg38	Weissman2016-CRISPRa	C9orf116	FALSE	0.972083682893754	-log10(pvalue)
hg38	Weissman2016-CRISPRa	C9orf117	FALSE	0.0985072832784518	-log10(pvalue)
hg38	Weissman2016-CRISPRa	C9orf129	FALSE	1.80214908194016	-log10(pvalue)
hg38	Weissman2016-CRISPRa	C9orf131	FALSE	0.881394153311165	-log10(pvalue)
hg38	Weissman2016-CRISPRa	C9orf135	FALSE	0.196700959804562	-log10(pvalue)
hg38	Weissman2016-CRISPRa	C9orf139	FALSE	0.811537885054834	-log10(pvalue)
hg38	Weissman2016-CRISPRa	C9orf142	FALSE	0.332938096398592	-log10(pvalue)
hg38	Weissman2016-CRISPRa	C9orf152	FALSE	0.163470403587617	-log10(pvalue)
hg38	Weissman2016-CRISPRa	C9orf153	FALSE	0.796326621238684	-log10(pvalue)
hg38	Weissman2016-CRISPRa	C9orf156	FALSE	0.892273680561847	-log10(pvalue)
hg38	Weissman2016-CRISPRa	C9orf16	FALSE	0.113537997006956	-log10(pvalue)
hg38	Weissman2016-CRISPRa	C9orf163	FALSE	0.6406701875566	-log10(pvalue)
hg38	Weissman2016-CRISPRa	C9orf169	FALSE	0.424963476461818	-log10(pvalue)
hg38	Weissman2016-CRISPRa	C9orf170	FALSE	0.140925736376804	-log10(pvalue)
hg38	Weissman2016-CRISPRa	C9orf171	FALSE	0.688306157563575	-log10(pvalue)
hg38	Weissman2016-CRISPRa	C9orf172	FALSE	0.0827388341080311	-log10(pvalue)
hg38	Weissman2016-CRISPRa	C9orf173	FALSE	0.451622827413075	-log10(pvalue)
hg38	Weissman2016-CRISPRa	C9orf24	FALSE	0.52273812025483	-log10(pvalue)
hg38	Weissman2016-CRISPRa	C9orf3	FALSE	0.386378153093068	-log10(pvalue)
hg38	Weissman2016-CRISPRa	C9orf37	FALSE	0.0390689612303654	-log10(pvalue)
hg38	Weissman2016-CRISPRa	C9orf40	FALSE	0.0813432169929458	-log10(pvalue)
hg38	Weissman2016-CRISPRa	C9orf41	FALSE	0.307340079136203	-log10(pvalue)
hg38	Weissman2016-CRISPRa	C9orf43	FALSE	0.503489005567128	-log10(pvalue)
hg38	Weissman2016-CRISPRa	C9orf47	FALSE	0.784767561408356	-log10(pvalue)
hg38	Weissman2016-CRISPRa	C9orf50	FALSE	0.131906056882479	-log10(pvalue)
hg38	Weissman2016-CRISPRa	C9orf57	FALSE	0.922655546538736	-log10(pvalue)
hg38	Weissman2016-CRISPRa	C9orf62	FALSE	1.3937167631846	-log10(pvalue)
hg38	Weissman2016-CRISPRa	C9orf64	FALSE	1.14975733310399	-log10(pvalue)
hg38	Weissman2016-CRISPRa	C9orf66	FALSE	0.326599072276233	-log10(pvalue)
hg38	Weissman2016-CRISPRa	C9orf69	FALSE	0.514453226956196	-log10(pvalue)
hg38	Weissman2016-CRISPRa	C9orf72	FALSE	0.60296247295445	-log10(pvalue)
hg38	Weissman2016-CRISPRa	C9orf78	FALSE	0.318815724525349	-log10(pvalue)
hg38	Weissman2016-CRISPRa	C9orf84	FALSE	1.76940793070683	-log10(pvalue)
hg38	Weissman2016-CRISPRa	C9orf85	FALSE	0.327597227617813	-log10(pvalue)
hg38	Weissman2016-CRISPRa	C9orf89	FALSE	0.221671998513797	-log10(pvalue)
hg38	Weissman2016-CRISPRa	C9orf9	FALSE	0.555597151250902	-log10(pvalue)
hg38	Weissman2016-CRISPRa	C9orf91	FALSE	0.998163770812387	-log10(pvalue)
hg38	Weissman2016-CRISPRa	C9orf92	FALSE	1.25066544161828	-log10(pvalue)
hg38	Weissman2016-CRISPRa	C9orf96	FALSE	0.779836761020234	-log10(pvalue)
hg38	Weissman2016-CRISPRa	CA1	FALSE	0.366984269201765	-log10(pvalue)
hg38	Weissman2016-CRISPRa	CA10	FALSE	1.15720355636719	-log10(pvalue)
hg38	Weissman2016-CRISPRa	CA11	FALSE	0.972342894179452	-log10(pvalue)
hg38	Weissman2016-CRISPRa	CA12	FALSE	0.0639799472707567	-log10(pvalue)
hg38	Weissman2016-CRISPRa	CA13	FALSE	0.23371234276824	-log10(pvalue)
hg38	Weissman2016-CRISPRa	CA14	FALSE	0.0888916811124672	-log10(pvalue)
hg38	Weissman2016-CRISPRa	CA2	FALSE	2.3426745048264	-log10(pvalue)
hg38	Weissman2016-CRISPRa	CA3	FALSE	0.196986688398535	-log10(pvalue)
hg38	Weissman2016-CRISPRa	CA4	FALSE	0.0327009600262567	-log10(pvalue)
hg38	Weissman2016-CRISPRa	CA5A	FALSE	0.173085945352558	-log10(pvalue)
hg38	Weissman2016-CRISPRa	CA5B	FALSE	0.59739775093621	-log10(pvalue)
hg38	Weissman2016-CRISPRa	CA6	FALSE	0.515043248962059	-log10(pvalue)
hg38	Weissman2016-CRISPRa	CA7	FALSE	0.605992452179768	-log10(pvalue)
hg38	Weissman2016-CRISPRa	CA8	FALSE	0.649088162198585	-log10(pvalue)
hg38	Weissman2016-CRISPRa	CA9	FALSE	0.2852823671655	-log10(pvalue)
hg38	Weissman2016-CRISPRa	CAAP1	FALSE	0.608096505863042	-log10(pvalue)
hg38	Weissman2016-CRISPRa	CAB39	FALSE	0.0614345564531183	-log10(pvalue)
hg38	Weissman2016-CRISPRa	CAB39L	FALSE	0.447089047961615	-log10(pvalue)
hg38	Weissman2016-CRISPRa	CABIN1	FALSE	0.513666950940071	-log10(pvalue)
hg38	Weissman2016-CRISPRa	CABLES1	FALSE	0.170463037401877	-log10(pvalue)
hg38	Weissman2016-CRISPRa	CABLES2	FALSE	0.0830989315411588	-log10(pvalue)
hg38	Weissman2016-CRISPRa	CABP1	FALSE	0.353740234075139	-log10(pvalue)
hg38	Weissman2016-CRISPRa	CABP2	FALSE	0.142378994588246	-log10(pvalue)
hg38	Weissman2016-CRISPRa	CABP4	FALSE	0.987061707077127	-log10(pvalue)
hg38	Weissman2016-CRISPRa	CABP5	FALSE	0.757375908814386	-log10(pvalue)
hg38	Weissman2016-CRISPRa	CABP7	FALSE	0.432475351684068	-log10(pvalue)
hg38	Weissman2016-CRISPRa	CABS1	FALSE	1.24716681013227	-log10(pvalue)
hg38	Weissman2016-CRISPRa	CABYR	FALSE	1.62329383867378	-log10(pvalue)
hg38	Weissman2016-CRISPRa	CACFD1	FALSE	0.823511461284068	-log10(pvalue)
hg38	Weissman2016-CRISPRa	CACHD1	FALSE	0.404694649852652	-log10(pvalue)
hg38	Weissman2016-CRISPRa	CACNA1A	FALSE	0.00413390614180069	-log10(pvalue)
hg38	Weissman2016-CRISPRa	CACNA1B	FALSE	0.645197131666822	-log10(pvalue)
hg38	Weissman2016-CRISPRa	CACNA1C	FALSE	0.405591677113376	-log10(pvalue)
hg38	Weissman2016-CRISPRa	CACNA1D	FALSE	1.1764116595253	-log10(pvalue)
hg38	Weissman2016-CRISPRa	CACNA1E	FALSE	0.0268461885651053	-log10(pvalue)
hg38	Weissman2016-CRISPRa	CACNA1F	FALSE	0.110888887268523	-log10(pvalue)
hg38	Weissman2016-CRISPRa	CACNA1G	FALSE	0.0376344654581539	-log10(pvalue)
hg38	Weissman2016-CRISPRa	CACNA1H	FALSE	0.344799662431591	-log10(pvalue)
hg38	Weissman2016-CRISPRa	CACNA1I	FALSE	0.354595045550659	-log10(pvalue)
hg38	Weissman2016-CRISPRa	CACNA1S	FALSE	0.519378330158142	-log10(pvalue)
hg38	Weissman2016-CRISPRa	CACNA2D1	FALSE	0.310114220421034	-log10(pvalue)
hg38	Weissman2016-CRISPRa	CACNA2D2	FALSE	0.131622300234844	-log10(pvalue)
hg38	Weissman2016-CRISPRa	CACNA2D3	FALSE	0.705733822637678	-log10(pvalue)
hg38	Weissman2016-CRISPRa	CACNA2D4	FALSE	0.673083537045616	-log10(pvalue)
hg38	Weissman2016-CRISPRa	CACNB1	FALSE	0.312404969090355	-log10(pvalue)
hg38	Weissman2016-CRISPRa	CACNB2	FALSE	0.0150340898510028	-log10(pvalue)
hg38	Weissman2016-CRISPRa	CACNB3	FALSE	0.250659124460082	-log10(pvalue)
hg38	Weissman2016-CRISPRa	CACNG1	FALSE	0.0963382773930014	-log10(pvalue)
hg38	Weissman2016-CRISPRa	CACNG2	FALSE	0.0809417808258617	-log10(pvalue)
hg38	Weissman2016-CRISPRa	CACNG3	FALSE	0.947092558959783	-log10(pvalue)
hg38	Weissman2016-CRISPRa	CACNG4	FALSE	0.198273811127522	-log10(pvalue)
hg38	Weissman2016-CRISPRa	CACNG5	FALSE	0.455495680900004	-log10(pvalue)
hg38	Weissman2016-CRISPRa	CACNG6	FALSE	0.0727488714947067	-log10(pvalue)
hg38	Weissman2016-CRISPRa	CACNG7	FALSE	0.402007950397693	-log10(pvalue)
hg38	Weissman2016-CRISPRa	CACNG8	FALSE	0.446530734054093	-log10(pvalue)
hg38	Weissman2016-CRISPRa	CACTIN	FALSE	0.537464354896055	-log10(pvalue)
hg38	Weissman2016-CRISPRa	CACUL1	FALSE	0.932039096575685	-log10(pvalue)
hg38	Weissman2016-CRISPRa	CACYBP	FALSE	1.65672504559911	-log10(pvalue)
hg38	Weissman2016-CRISPRa	CAD	FALSE	0.119380841267311	-log10(pvalue)
hg38	Weissman2016-CRISPRa	CADM1	FALSE	0.42204541400417	-log10(pvalue)
hg38	Weissman2016-CRISPRa	CADM2	FALSE	0.601374283123054	-log10(pvalue)
hg38	Weissman2016-CRISPRa	CADM3	FALSE	0.568026437453872	-log10(pvalue)
hg38	Weissman2016-CRISPRa	CADM4	FALSE	0.17488614771679	-log10(pvalue)
hg38	Weissman2016-CRISPRa	CADPS	FALSE	1.05344170489854	-log10(pvalue)
hg38	Weissman2016-CRISPRa	CADPS2	FALSE	0.294877406766823	-log10(pvalue)
hg38	Weissman2016-CRISPRa	CAGE1	FALSE	0.0903490581123066	-log10(pvalue)
hg38	Weissman2016-CRISPRa	CALB1	FALSE	0.0106422745852204	-log10(pvalue)
hg38	Weissman2016-CRISPRa	CALB2	FALSE	0.39906070848706	-log10(pvalue)
hg38	Weissman2016-CRISPRa	CALCA	FALSE	0.902265659902587	-log10(pvalue)
hg38	Weissman2016-CRISPRa	CALCB	FALSE	0.398257607304047	-log10(pvalue)
hg38	Weissman2016-CRISPRa	CALCOCO1	FALSE	0.737224269704162	-log10(pvalue)
hg38	Weissman2016-CRISPRa	CALCOCO2	FALSE	0.36335528814132	-log10(pvalue)
hg38	Weissman2016-CRISPRa	CALCR	FALSE	0.556408734496269	-log10(pvalue)
hg38	Weissman2016-CRISPRa	CALCRL	FALSE	0.674183105784016	-log10(pvalue)
hg38	Weissman2016-CRISPRa	CALD1	FALSE	0.278468282127103	-log10(pvalue)
hg38	Weissman2016-CRISPRa	CALHM1	FALSE	0.232963878594308	-log10(pvalue)
hg38	Weissman2016-CRISPRa	CALHM2	FALSE	0.787120427338119	-log10(pvalue)
hg38	Weissman2016-CRISPRa	CALHM3	FALSE	0.136847356905774	-log10(pvalue)
hg38	Weissman2016-CRISPRa	CALM1	FALSE	1.89375680436233	-log10(pvalue)
hg38	Weissman2016-CRISPRa	CALM2	FALSE	0.204020996265059	-log10(pvalue)
hg38	Weissman2016-CRISPRa	CALM3	FALSE	0.427705990005956	-log10(pvalue)
hg38	Weissman2016-CRISPRa	CALML3	FALSE	0.557830170179945	-log10(pvalue)
hg38	Weissman2016-CRISPRa	CALML4	FALSE	1.13982176763664	-log10(pvalue)
hg38	Weissman2016-CRISPRa	CALML5	FALSE	0.280522872659727	-log10(pvalue)
hg38	Weissman2016-CRISPRa	CALML6	FALSE	1.42901992421092	-log10(pvalue)
hg38	Weissman2016-CRISPRa	CALN1	FALSE	1.71307180792435	-log10(pvalue)
hg38	Weissman2016-CRISPRa	CALR	FALSE	0.274373334425439	-log10(pvalue)
hg38	Weissman2016-CRISPRa	CALR3	FALSE	1.19748627187561	-log10(pvalue)
hg38	Weissman2016-CRISPRa	CALU	FALSE	0.229231897171577	-log10(pvalue)
hg38	Weissman2016-CRISPRa	CALY	FALSE	0.143116550312759	-log10(pvalue)
hg38	Weissman2016-CRISPRa	CAMK1	FALSE	0.217551841680471	-log10(pvalue)
hg38	Weissman2016-CRISPRa	CAMK1D	FALSE	0.255411231546174	-log10(pvalue)
hg38	Weissman2016-CRISPRa	CAMK1G	FALSE	0.0898628567260209	-log10(pvalue)
hg38	Weissman2016-CRISPRa	CAMK2A	FALSE	0.328929700919549	-log10(pvalue)
hg38	Weissman2016-CRISPRa	CAMK2B	FALSE	0.292950274695216	-log10(pvalue)
hg38	Weissman2016-CRISPRa	CAMK2D	FALSE	0.047089327065878	-log10(pvalue)
hg38	Weissman2016-CRISPRa	CAMK2G	FALSE	0.0500170952528526	-log10(pvalue)
hg38	Weissman2016-CRISPRa	CAMK2N1	FALSE	0.00670522550717487	-log10(pvalue)
hg38	Weissman2016-CRISPRa	CAMK2N2	FALSE	0.264063524462789	-log10(pvalue)
hg38	Weissman2016-CRISPRa	CAMK4	FALSE	1.01396617777597	-log10(pvalue)
hg38	Weissman2016-CRISPRa	CAMKK1	FALSE	0.269046997297881	-log10(pvalue)
hg38	Weissman2016-CRISPRa	CAMKK2	FALSE	0.431556622247793	-log10(pvalue)
hg38	Weissman2016-CRISPRa	CAMKMT	FALSE	0.404156784150905	-log10(pvalue)
hg38	Weissman2016-CRISPRa	CAMKV	FALSE	0.196700959804562	-log10(pvalue)
hg38	Weissman2016-CRISPRa	CAMLG	FALSE	0.44003670406673	-log10(pvalue)
hg38	Weissman2016-CRISPRa	CAMP	FALSE	0.129025525626157	-log10(pvalue)
hg38	Weissman2016-CRISPRa	CAMSAP1	FALSE	0.499207324154974	-log10(pvalue)
hg38	Weissman2016-CRISPRa	CAMSAP2	FALSE	0.264063524462789	-log10(pvalue)
hg38	Weissman2016-CRISPRa	CAMSAP3	FALSE	0.688325849043458	-log10(pvalue)
hg38	Weissman2016-CRISPRa	CAMTA1	FALSE	0.0229824989425605	-log10(pvalue)
hg38	Weissman2016-CRISPRa	CAMTA2	FALSE	0.397544715099524	-log10(pvalue)
hg38	Weissman2016-CRISPRa	CAND1	FALSE	1.66737850762973	-log10(pvalue)
hg38	Weissman2016-CRISPRa	CAND2	FALSE	1.08733415531636	-log10(pvalue)
hg38	Weissman2016-CRISPRa	CANT1	FALSE	0.195416524592715	-log10(pvalue)
hg38	Weissman2016-CRISPRa	CANX	FALSE	1.27914762163278	-log10(pvalue)
hg38	Weissman2016-CRISPRa	CAP1	FALSE	1.05102096573663	-log10(pvalue)
hg38	Weissman2016-CRISPRa	CAP2	FALSE	0.730149105200126	-log10(pvalue)
hg38	Weissman2016-CRISPRa	CAPG	FALSE	1.04350652123273	-log10(pvalue)
hg38	Weissman2016-CRISPRa	CAPN1	FALSE	1.52855761498281	-log10(pvalue)
hg38	Weissman2016-CRISPRa	CAPN10	FALSE	0.171014424101304	-log10(pvalue)
hg38	Weissman2016-CRISPRa	CAPN11	FALSE	0.721743748985564	-log10(pvalue)
hg38	Weissman2016-CRISPRa	CAPN12	FALSE	0.0884067066175425	-log10(pvalue)
hg38	Weissman2016-CRISPRa	CAPN13	FALSE	0.132012721426922	-log10(pvalue)
hg38	Weissman2016-CRISPRa	CAPN14	FALSE	0.00918775618814249	-log10(pvalue)
hg38	Weissman2016-CRISPRa	CAPN15	FALSE	0.108000595620957	-log10(pvalue)
hg38	Weissman2016-CRISPRa	CAPN2	FALSE	0.0623587487375673	-log10(pvalue)
hg38	Weissman2016-CRISPRa	CAPN3	FALSE	0.388849626559068	-log10(pvalue)
hg38	Weissman2016-CRISPRa	CAPN5	FALSE	1.37018187505367	-log10(pvalue)
hg38	Weissman2016-CRISPRa	CAPN6	FALSE	1.74353172543499	-log10(pvalue)
hg38	Weissman2016-CRISPRa	CAPN7	FALSE	1.26677714186133	-log10(pvalue)
hg38	Weissman2016-CRISPRa	CAPN8	FALSE	1.68017822733428	-log10(pvalue)
hg38	Weissman2016-CRISPRa	CAPN9	FALSE	0.189598179482959	-log10(pvalue)
hg38	Weissman2016-CRISPRa	CAPNS1	FALSE	0.259726448074952	-log10(pvalue)
hg38	Weissman2016-CRISPRa	CAPNS2	FALSE	0.259571957004037	-log10(pvalue)
hg38	Weissman2016-CRISPRa	CAPRIN1	FALSE	0.416050637015668	-log10(pvalue)
hg38	Weissman2016-CRISPRa	CAPRIN2	FALSE	0.13632295814659	-log10(pvalue)
hg38	Weissman2016-CRISPRa	CAPS	FALSE	0.831698543072326	-log10(pvalue)
hg38	Weissman2016-CRISPRa	CAPS2	FALSE	0.102158429450757	-log10(pvalue)
hg38	Weissman2016-CRISPRa	CAPSL	FALSE	0.117927004260805	-log10(pvalue)
hg38	Weissman2016-CRISPRa	CAPZA1	FALSE	0.507394012965043	-log10(pvalue)
hg38	Weissman2016-CRISPRa	CAPZA2	FALSE	0.976234914175013	-log10(pvalue)
hg38	Weissman2016-CRISPRa	CAPZA3	FALSE	0.736520131176158	-log10(pvalue)
hg38	Weissman2016-CRISPRa	CAPZB	FALSE	0.255894077526107	-log10(pvalue)
hg38	Weissman2016-CRISPRa	CARD10	TRUE	1.23407273790598	-log10(pvalue)
hg38	Weissman2016-CRISPRa	CARD11	FALSE	0.193936364085498	-log10(pvalue)
hg38	Weissman2016-CRISPRa	CARD14	FALSE	0.191009170303774	-log10(pvalue)
hg38	Weissman2016-CRISPRa	CARD16	FALSE	0.209090282385011	-log10(pvalue)
hg38	Weissman2016-CRISPRa	CARD17	FALSE	0.63448826922677	-log10(pvalue)
hg38	Weissman2016-CRISPRa	CARD18	FALSE	0.208325398000003	-log10(pvalue)
hg38	Weissman2016-CRISPRa	CARD6	FALSE	0.185433582305952	-log10(pvalue)
hg38	Weissman2016-CRISPRa	CARD8	FALSE	0.132142914319851	-log10(pvalue)
hg38	Weissman2016-CRISPRa	CARD9	FALSE	0.504854395873379	-log10(pvalue)
hg38	Weissman2016-CRISPRa	CARF	FALSE	0.41387863409094	-log10(pvalue)
hg38	Weissman2016-CRISPRa	CARHSP1	FALSE	0.888788515615955	-log10(pvalue)
hg38	Weissman2016-CRISPRa	CARKD	FALSE	0.00178146400054614	-log10(pvalue)
hg38	Weissman2016-CRISPRa	CARM1	FALSE	0.940189872006872	-log10(pvalue)
hg38	Weissman2016-CRISPRa	CARNS1	FALSE	0.610836343520353	-log10(pvalue)
hg38	Weissman2016-CRISPRa	CARS	FALSE	1.18749623123158	-log10(pvalue)
hg38	Weissman2016-CRISPRa	CARS2	FALSE	0.0306328243746968	-log10(pvalue)
hg38	Weissman2016-CRISPRa	CARTPT	FALSE	0.0446250696711269	-log10(pvalue)
hg38	Weissman2016-CRISPRa	CASC1	FALSE	0.746857797039037	-log10(pvalue)
hg38	Weissman2016-CRISPRa	CASC10	FALSE	1.95713998109568	-log10(pvalue)
hg38	Weissman2016-CRISPRa	CASC3	FALSE	0.0618964520747205	-log10(pvalue)
hg38	Weissman2016-CRISPRa	CASC4	TRUE	3.25832356983276	-log10(pvalue)
hg38	Weissman2016-CRISPRa	CASC5	FALSE	0.62376153825252	-log10(pvalue)
hg38	Weissman2016-CRISPRa	CASD1	FALSE	1.39772076830664	-log10(pvalue)
hg38	Weissman2016-CRISPRa	CASK	FALSE	0.261892251495513	-log10(pvalue)
hg38	Weissman2016-CRISPRa	CASKIN1	FALSE	0.0720421395226892	-log10(pvalue)
hg38	Weissman2016-CRISPRa	CASKIN2	FALSE	0.153044416823381	-log10(pvalue)
hg38	Weissman2016-CRISPRa	CASP1	FALSE	0.181712360573777	-log10(pvalue)
hg38	Weissman2016-CRISPRa	CASP10	FALSE	0.846965259130477	-log10(pvalue)
hg38	Weissman2016-CRISPRa	CASP12	FALSE	1.08624175589017	-log10(pvalue)
hg38	Weissman2016-CRISPRa	CASP14	FALSE	0.0290063196105795	-log10(pvalue)
hg38	Weissman2016-CRISPRa	CASP16	FALSE	0.295842497989597	-log10(pvalue)
hg38	Weissman2016-CRISPRa	CASP2	FALSE	0.605151685936833	-log10(pvalue)
hg38	Weissman2016-CRISPRa	CASP3	FALSE	1.23668554671171	-log10(pvalue)
hg38	Weissman2016-CRISPRa	CASP4	FALSE	0.191150936648494	-log10(pvalue)
hg38	Weissman2016-CRISPRa	CASP5	FALSE	0.172671158254048	-log10(pvalue)
hg38	Weissman2016-CRISPRa	CASP6	FALSE	0.638089446812361	-log10(pvalue)
hg38	Weissman2016-CRISPRa	CASP7	FALSE	0.0933970937222357	-log10(pvalue)
hg38	Weissman2016-CRISPRa	CASP8	FALSE	0.822550673914179	-log10(pvalue)
hg38	Weissman2016-CRISPRa	CASP8AP2	FALSE	1.7001478728038	-log10(pvalue)
hg38	Weissman2016-CRISPRa	CASP9	FALSE	1.18095316166207	-log10(pvalue)
hg38	Weissman2016-CRISPRa	CASQ1	FALSE	0.255564970423193	-log10(pvalue)
hg38	Weissman2016-CRISPRa	CASQ2	FALSE	0.89620954119454	-log10(pvalue)
hg38	Weissman2016-CRISPRa	CASR	FALSE	0.125536503125421	-log10(pvalue)
hg38	Weissman2016-CRISPRa	CASS4	FALSE	0.64347098310918	-log10(pvalue)
hg38	Weissman2016-CRISPRa	CAST	FALSE	1.04779738691981	-log10(pvalue)
hg38	Weissman2016-CRISPRa	CASZ1	FALSE	0.695444763697001	-log10(pvalue)
hg38	Weissman2016-CRISPRa	CAT	FALSE	0.907280754574282	-log10(pvalue)
hg38	Weissman2016-CRISPRa	CATSPER1	FALSE	1.9722987021816	-log10(pvalue)
hg38	Weissman2016-CRISPRa	CATSPER2	FALSE	0.186346057498312	-log10(pvalue)
hg38	Weissman2016-CRISPRa	CATSPER3	FALSE	0.771882891895265	-log10(pvalue)
hg38	Weissman2016-CRISPRa	CATSPER4	FALSE	0.246694075776637	-log10(pvalue)
hg38	Weissman2016-CRISPRa	CATSPERB	FALSE	0.735395552507304	-log10(pvalue)
hg38	Weissman2016-CRISPRa	CATSPERD	FALSE	0.712254159801354	-log10(pvalue)
hg38	Weissman2016-CRISPRa	CATSPERG	FALSE	0.933564873907851	-log10(pvalue)
hg38	Weissman2016-CRISPRa	CAV1	FALSE	0.854034993804588	-log10(pvalue)
hg38	Weissman2016-CRISPRa	CAV2	FALSE	0.974417739596377	-log10(pvalue)
hg38	Weissman2016-CRISPRa	CAV3	FALSE	0.416956883714655	-log10(pvalue)
hg38	Weissman2016-CRISPRa	CBFA2T2	TRUE	3.11733308560043	-log10(pvalue)
hg38	Weissman2016-CRISPRa	CBFA2T3	TRUE	7.33629907461035	-log10(pvalue)
hg38	Weissman2016-CRISPRa	CBFB	FALSE	2.23662390119714	-log10(pvalue)
hg38	Weissman2016-CRISPRa	CBL	TRUE	3.62235199965768	-log10(pvalue)
hg38	Weissman2016-CRISPRa	CBLB	TRUE	2.82252669433582	-log10(pvalue)
hg38	Weissman2016-CRISPRa	CBLC	TRUE	2.67839245470038	-log10(pvalue)
hg38	Weissman2016-CRISPRa	CBLL1	FALSE	0.126955653323828	-log10(pvalue)
hg38	Weissman2016-CRISPRa	CBLN1	FALSE	0.0277090705002464	-log10(pvalue)
hg38	Weissman2016-CRISPRa	CBLN2	FALSE	0.747317910096644	-log10(pvalue)
hg38	Weissman2016-CRISPRa	CBLN3	FALSE	1.06751912657853	-log10(pvalue)
hg38	Weissman2016-CRISPRa	CBLN4	FALSE	0.0989239454059248	-log10(pvalue)
hg38	Weissman2016-CRISPRa	CBR1	FALSE	0.457184196662693	-log10(pvalue)
hg38	Weissman2016-CRISPRa	CBR3	FALSE	0.397557036499886	-log10(pvalue)
hg38	Weissman2016-CRISPRa	CBR4	FALSE	0.0237313040584102	-log10(pvalue)
hg38	Weissman2016-CRISPRa	CBS	FALSE	0.383560589322339	-log10(pvalue)
hg38	Weissman2016-CRISPRa	CBX1	FALSE	0.0104341982871666	-log10(pvalue)
hg38	Weissman2016-CRISPRa	CBX2	FALSE	0.630587540595022	-log10(pvalue)
hg38	Weissman2016-CRISPRa	CBX3	FALSE	1.39279355814947	-log10(pvalue)
hg38	Weissman2016-CRISPRa	CBX4	TRUE	3.13489748999015	-log10(pvalue)
hg38	Weissman2016-CRISPRa	CBX5	FALSE	0.665408171169828	-log10(pvalue)
hg38	Weissman2016-CRISPRa	CBX6	FALSE	0.275078420899271	-log10(pvalue)
hg38	Weissman2016-CRISPRa	CBX7	FALSE	1.71273108040403	-log10(pvalue)
hg38	Weissman2016-CRISPRa	CBX8	FALSE	0.100406561780916	-log10(pvalue)
hg38	Weissman2016-CRISPRa	CBY1	FALSE	0.30668853183099	-log10(pvalue)
hg38	Weissman2016-CRISPRa	CBY3	FALSE	0.0511476284337832	-log10(pvalue)
hg38	Weissman2016-CRISPRa	CC2D1A	FALSE	0.234761351524126	-log10(pvalue)
hg38	Weissman2016-CRISPRa	CC2D1B	FALSE	0.045407852108517	-log10(pvalue)
hg38	Weissman2016-CRISPRa	CC2D2A	FALSE	0.580362050659348	-log10(pvalue)
hg38	Weissman2016-CRISPRa	CC2D2B	FALSE	0.557900759194204	-log10(pvalue)
hg38	Weissman2016-CRISPRa	CCAR1	FALSE	0.597188764779977	-log10(pvalue)
hg38	Weissman2016-CRISPRa	CCAR2	FALSE	0.861131363530877	-log10(pvalue)
hg38	Weissman2016-CRISPRa	CCBE1	FALSE	0.227446661657309	-log10(pvalue)
hg38	Weissman2016-CRISPRa	CCBL1	FALSE	0.318485914879476	-log10(pvalue)
hg38	Weissman2016-CRISPRa	CCBL2	FALSE	0.216818361161688	-log10(pvalue)
hg38	Weissman2016-CRISPRa	CCDC101	FALSE	0.659513000040845	-log10(pvalue)
hg38	Weissman2016-CRISPRa	CCDC102A	FALSE	0.0640959353769812	-log10(pvalue)
hg38	Weissman2016-CRISPRa	CCDC102B	FALSE	0.683007472709483	-log10(pvalue)
hg38	Weissman2016-CRISPRa	CCDC103	FALSE	0.65516069431578	-log10(pvalue)
hg38	Weissman2016-CRISPRa	CCDC104	FALSE	0.472298760794276	-log10(pvalue)
hg38	Weissman2016-CRISPRa	CCDC105	FALSE	0.240328595837564	-log10(pvalue)
hg38	Weissman2016-CRISPRa	CCDC106	FALSE	0.264022893829318	-log10(pvalue)
hg38	Weissman2016-CRISPRa	CCDC107	FALSE	0.434219646603381	-log10(pvalue)
hg38	Weissman2016-CRISPRa	CCDC108	FALSE	1.02775540801985	-log10(pvalue)
hg38	Weissman2016-CRISPRa	CCDC109B	FALSE	0.677045599582133	-log10(pvalue)
hg38	Weissman2016-CRISPRa	CCDC11	FALSE	0.527694767294848	-log10(pvalue)
hg38	Weissman2016-CRISPRa	CCDC110	FALSE	0.115564049910943	-log10(pvalue)
hg38	Weissman2016-CRISPRa	CCDC112	FALSE	0.117469517895517	-log10(pvalue)
hg38	Weissman2016-CRISPRa	CCDC113	FALSE	0.198846571878643	-log10(pvalue)
hg38	Weissman2016-CRISPRa	CCDC114	FALSE	0.846452363433814	-log10(pvalue)
hg38	Weissman2016-CRISPRa	CCDC115	FALSE	0.603051907765885	-log10(pvalue)
hg38	Weissman2016-CRISPRa	CCDC116	FALSE	1.21614559140617	-log10(pvalue)
hg38	Weissman2016-CRISPRa	CCDC117	FALSE	0.198846571878643	-log10(pvalue)
hg38	Weissman2016-CRISPRa	CCDC12	FALSE	1.56542453735914	-log10(pvalue)
hg38	Weissman2016-CRISPRa	CCDC120	FALSE	0.253108487719896	-log10(pvalue)
hg38	Weissman2016-CRISPRa	CCDC121	FALSE	0.000457395139244292	-log10(pvalue)
hg38	Weissman2016-CRISPRa	CCDC122	FALSE	0.396832289510959	-log10(pvalue)
hg38	Weissman2016-CRISPRa	CCDC124	FALSE	0.231319684446207	-log10(pvalue)
hg38	Weissman2016-CRISPRa	CCDC125	FALSE	1.4856416808829	-log10(pvalue)
hg38	Weissman2016-CRISPRa	CCDC126	FALSE	0.081659915590864	-log10(pvalue)
hg38	Weissman2016-CRISPRa	CCDC127	FALSE	0.747548013479039	-log10(pvalue)
hg38	Weissman2016-CRISPRa	CCDC129	FALSE	0.082259060412452	-log10(pvalue)
hg38	Weissman2016-CRISPRa	CCDC13	FALSE	0.0047496613647561	-log10(pvalue)
hg38	Weissman2016-CRISPRa	CCDC130	FALSE	0.667597274330825	-log10(pvalue)
hg38	Weissman2016-CRISPRa	CCDC132	FALSE	0.142643566526393	-log10(pvalue)
hg38	Weissman2016-CRISPRa	CCDC134	FALSE	0.0280330534660089	-log10(pvalue)
hg38	Weissman2016-CRISPRa	CCDC135	FALSE	0.887545324443307	-log10(pvalue)
hg38	Weissman2016-CRISPRa	CCDC136	FALSE	0.195131393006289	-log10(pvalue)
hg38	Weissman2016-CRISPRa	CCDC137	FALSE	0.0678208227694979	-log10(pvalue)
hg38	Weissman2016-CRISPRa	CCDC138	FALSE	0.634655338503231	-log10(pvalue)
hg38	Weissman2016-CRISPRa	CCDC14	FALSE	0.216471803713369	-log10(pvalue)
hg38	Weissman2016-CRISPRa	CCDC140	FALSE	0.742951879370641	-log10(pvalue)
hg38	Weissman2016-CRISPRa	CCDC141	FALSE	0.208359977321611	-log10(pvalue)
hg38	Weissman2016-CRISPRa	CCDC142	FALSE	0.0248030911007479	-log10(pvalue)
hg38	Weissman2016-CRISPRa	CCDC144A	FALSE	0.0563801334463651	-log10(pvalue)
hg38	Weissman2016-CRISPRa	CCDC144NL	FALSE	0.463018561657625	-log10(pvalue)
hg38	Weissman2016-CRISPRa	CCDC146	FALSE	0.0969493687048901	-log10(pvalue)
hg38	Weissman2016-CRISPRa	CCDC147	FALSE	0.626957318305756	-log10(pvalue)
hg38	Weissman2016-CRISPRa	CCDC148	FALSE	0.169499142428874	-log10(pvalue)
hg38	Weissman2016-CRISPRa	CCDC149	FALSE	0.353056903249956	-log10(pvalue)
hg38	Weissman2016-CRISPRa	CCDC15	FALSE	0.0154545731012128	-log10(pvalue)
hg38	Weissman2016-CRISPRa	CCDC150	FALSE	0.225517128298027	-log10(pvalue)
hg38	Weissman2016-CRISPRa	CCDC151	FALSE	0.18705069728764	-log10(pvalue)
hg38	Weissman2016-CRISPRa	CCDC152	FALSE	1.00578713024756	-log10(pvalue)
hg38	Weissman2016-CRISPRa	CCDC153	TRUE	3.38329375146885	-log10(pvalue)
hg38	Weissman2016-CRISPRa	CCDC154	FALSE	0.329596623297556	-log10(pvalue)
hg38	Weissman2016-CRISPRa	CCDC155	FALSE	0.0590161785004292	-log10(pvalue)
hg38	Weissman2016-CRISPRa	CCDC157	FALSE	0.652338302830401	-log10(pvalue)
hg38	Weissman2016-CRISPRa	CCDC158	FALSE	0.399436950710968	-log10(pvalue)
hg38	Weissman2016-CRISPRa	CCDC159	FALSE	0.0550100489246031	-log10(pvalue)
hg38	Weissman2016-CRISPRa	CCDC160	FALSE	0.846965259130477	-log10(pvalue)
hg38	Weissman2016-CRISPRa	CCDC166	FALSE	0.33160013452274	-log10(pvalue)
hg38	Weissman2016-CRISPRa	CCDC167	FALSE	0.109129165390952	-log10(pvalue)
hg38	Weissman2016-CRISPRa	CCDC168	FALSE	0.519264391011781	-log10(pvalue)
hg38	Weissman2016-CRISPRa	CCDC169	FALSE	0.568640623006301	-log10(pvalue)
hg38	Weissman2016-CRISPRa	CCDC169-SOHLH2	FALSE	0.388849626559068	-log10(pvalue)
hg38	Weissman2016-CRISPRa	CCDC17	FALSE	0.311258898768128	-log10(pvalue)
hg38	Weissman2016-CRISPRa	CCDC170	FALSE	0.907956492494961	-log10(pvalue)
hg38	Weissman2016-CRISPRa	CCDC171	FALSE	1.1328484208797	-log10(pvalue)
hg38	Weissman2016-CRISPRa	CCDC172	FALSE	0.490054857192443	-log10(pvalue)
hg38	Weissman2016-CRISPRa	CCDC173	FALSE	0.751003313102926	-log10(pvalue)
hg38	Weissman2016-CRISPRa	CCDC174	FALSE	0.575620478369673	-log10(pvalue)
hg38	Weissman2016-CRISPRa	CCDC175	FALSE	0.283216811459025	-log10(pvalue)
hg38	Weissman2016-CRISPRa	CCDC176	FALSE	0.189598179482959	-log10(pvalue)
hg38	Weissman2016-CRISPRa	CCDC177	FALSE	0.919641124960381	-log10(pvalue)
hg38	Weissman2016-CRISPRa	CCDC178	FALSE	0.422774224885897	-log10(pvalue)
hg38	Weissman2016-CRISPRa	CCDC179	FALSE	0.132012721426922	-log10(pvalue)
hg38	Weissman2016-CRISPRa	CCDC18	FALSE	0.715185552016336	-log10(pvalue)
hg38	Weissman2016-CRISPRa	CCDC180	FALSE	0.613370009591005	-log10(pvalue)
hg38	Weissman2016-CRISPRa	CCDC181	FALSE	1.01819973390145	-log10(pvalue)
hg38	Weissman2016-CRISPRa	CCDC19	FALSE	2.72170079372891	-log10(pvalue)
hg38	Weissman2016-CRISPRa	CCDC22	FALSE	0.0135654349887895	-log10(pvalue)
hg38	Weissman2016-CRISPRa	CCDC23	FALSE	0.703267422905959	-log10(pvalue)
hg38	Weissman2016-CRISPRa	CCDC24	FALSE	0.291827991671632	-log10(pvalue)
hg38	Weissman2016-CRISPRa	CCDC25	FALSE	0.0958470537322953	-log10(pvalue)
hg38	Weissman2016-CRISPRa	CCDC27	FALSE	1.1555159697013	-log10(pvalue)
hg38	Weissman2016-CRISPRa	CCDC28A	FALSE	0.308481379220433	-log10(pvalue)
hg38	Weissman2016-CRISPRa	CCDC28B	FALSE	0.582015061857929	-log10(pvalue)
hg38	Weissman2016-CRISPRa	CCDC3	TRUE	1.78015898075247	-log10(pvalue)
hg38	Weissman2016-CRISPRa	CCDC30	FALSE	0.607885963024577	-log10(pvalue)
hg38	Weissman2016-CRISPRa	CCDC33	FALSE	0.428621630830682	-log10(pvalue)
hg38	Weissman2016-CRISPRa	CCDC34	FALSE	1.13535648079691	-log10(pvalue)
hg38	Weissman2016-CRISPRa	CCDC36	FALSE	1.25008143512512	-log10(pvalue)
hg38	Weissman2016-CRISPRa	CCDC37	FALSE	0.1410577188093	-log10(pvalue)
hg38	Weissman2016-CRISPRa	CCDC38	FALSE	0.19684381052806	-log10(pvalue)
hg38	Weissman2016-CRISPRa	CCDC39	FALSE	0.209230719343378	-log10(pvalue)
hg38	Weissman2016-CRISPRa	CCDC40	FALSE	0.703043390977496	-log10(pvalue)
hg38	Weissman2016-CRISPRa	CCDC41	FALSE	0.380925877542607	-log10(pvalue)
hg38	Weissman2016-CRISPRa	CCDC42	FALSE	0.0663044820806034	-log10(pvalue)
hg38	Weissman2016-CRISPRa	CCDC42B	FALSE	0.245781728598485	-log10(pvalue)
hg38	Weissman2016-CRISPRa	CCDC43	FALSE	1.40821929512081	-log10(pvalue)
hg38	Weissman2016-CRISPRa	CCDC47	FALSE	0.654726141496733	-log10(pvalue)
hg38	Weissman2016-CRISPRa	CCDC50	FALSE	0.149850617866569	-log10(pvalue)
hg38	Weissman2016-CRISPRa	CCDC51	FALSE	1.67714232013525	-log10(pvalue)
hg38	Weissman2016-CRISPRa	CCDC53	FALSE	0.199419767380063	-log10(pvalue)
hg38	Weissman2016-CRISPRa	CCDC54	FALSE	0.0251251013506392	-log10(pvalue)
hg38	Weissman2016-CRISPRa	CCDC57	FALSE	0.0617562302620551	-log10(pvalue)
hg38	Weissman2016-CRISPRa	CCDC58	FALSE	0.244263368113506	-log10(pvalue)
hg38	Weissman2016-CRISPRa	CCDC59	FALSE	0.34557064644461	-log10(pvalue)
hg38	Weissman2016-CRISPRa	CCDC6	FALSE	0.203156143162031	-log10(pvalue)
hg38	Weissman2016-CRISPRa	CCDC60	FALSE	0.0659551610199873	-log10(pvalue)
hg38	Weissman2016-CRISPRa	CCDC61	FALSE	0.0523940862219294	-log10(pvalue)
hg38	Weissman2016-CRISPRa	CCDC62	FALSE	0.813687312634936	-log10(pvalue)
hg38	Weissman2016-CRISPRa	CCDC63	FALSE	0.435235955660461	-log10(pvalue)
hg38	Weissman2016-CRISPRa	CCDC64	FALSE	0.288629085433675	-log10(pvalue)
hg38	Weissman2016-CRISPRa	CCDC64B	FALSE	0.17488614771679	-log10(pvalue)
hg38	Weissman2016-CRISPRa	CCDC65	FALSE	0.322727801736654	-log10(pvalue)
hg38	Weissman2016-CRISPRa	CCDC66	FALSE	0.0784355106997985	-log10(pvalue)
hg38	Weissman2016-CRISPRa	CCDC67	FALSE	0.742951879370641	-log10(pvalue)
hg38	Weissman2016-CRISPRa	CCDC68	FALSE	0.445786729016542	-log10(pvalue)
hg38	Weissman2016-CRISPRa	CCDC69	FALSE	0.560473554748168	-log10(pvalue)
hg38	Weissman2016-CRISPRa	CCDC7	FALSE	0.730149105200126	-log10(pvalue)
hg38	Weissman2016-CRISPRa	CCDC70	FALSE	1.42839685012978	-log10(pvalue)
hg38	Weissman2016-CRISPRa	CCDC71	FALSE	0.294877406766823	-log10(pvalue)
hg38	Weissman2016-CRISPRa	CCDC71L	FALSE	1.61071135518334	-log10(pvalue)
hg38	Weissman2016-CRISPRa	CCDC73	FALSE	1.15046025496834	-log10(pvalue)
hg38	Weissman2016-CRISPRa	CCDC74A	FALSE	0.093030484330319	-log10(pvalue)
hg38	Weissman2016-CRISPRa	CCDC77	FALSE	1.57569335694593	-log10(pvalue)
hg38	Weissman2016-CRISPRa	CCDC78	FALSE	0.0971989075173327	-log10(pvalue)
hg38	Weissman2016-CRISPRa	CCDC79	FALSE	0.017245933495299	-log10(pvalue)
hg38	Weissman2016-CRISPRa	CCDC8	FALSE	0.698569268145088	-log10(pvalue)
hg38	Weissman2016-CRISPRa	CCDC80	FALSE	0.630587540595022	-log10(pvalue)
hg38	Weissman2016-CRISPRa	CCDC81	FALSE	1.4584544767124	-log10(pvalue)
hg38	Weissman2016-CRISPRa	CCDC82	FALSE	0.0339023410566666	-log10(pvalue)
hg38	Weissman2016-CRISPRa	CCDC83	FALSE	0.264840305492902	-log10(pvalue)
hg38	Weissman2016-CRISPRa	CCDC84	FALSE	0.672204438078567	-log10(pvalue)
hg38	Weissman2016-CRISPRa	CCDC85A	FALSE	0.395408837815593	-log10(pvalue)
hg38	Weissman2016-CRISPRa	CCDC85B	FALSE	0.741575474345168	-log10(pvalue)
hg38	Weissman2016-CRISPRa	CCDC85C	FALSE	0.526503457975943	-log10(pvalue)
hg38	Weissman2016-CRISPRa	CCDC86	FALSE	1.73083613752875	-log10(pvalue)
hg38	Weissman2016-CRISPRa	CCDC87	TRUE	3.34196880215267	-log10(pvalue)
hg38	Weissman2016-CRISPRa	CCDC88A	FALSE	0.19970652819866	-log10(pvalue)
hg38	Weissman2016-CRISPRa	CCDC88B	FALSE	0.0586715967881822	-log10(pvalue)
hg38	Weissman2016-CRISPRa	CCDC88C	FALSE	0.0501300367687633	-log10(pvalue)
hg38	Weissman2016-CRISPRa	CCDC89	FALSE	0.438187904543774	-log10(pvalue)
hg38	Weissman2016-CRISPRa	CCDC9	FALSE	0.267642501746194	-log10(pvalue)
hg38	Weissman2016-CRISPRa	CCDC90B	FALSE	0.462829911730588	-log10(pvalue)
hg38	Weissman2016-CRISPRa	CCDC91	FALSE	0.0158754422138104	-log10(pvalue)
hg38	Weissman2016-CRISPRa	CCDC92	FALSE	0.149158613233929	-log10(pvalue)
hg38	Weissman2016-CRISPRa	CCDC93	FALSE	0.972342894179452	-log10(pvalue)
hg38	Weissman2016-CRISPRa	CCDC94	FALSE	0.0628214465819101	-log10(pvalue)
hg38	Weissman2016-CRISPRa	CCDC96	FALSE	0.517800255955366	-log10(pvalue)
hg38	Weissman2016-CRISPRa	CCDC97	FALSE	0.401320107849956	-log10(pvalue)
hg38	Weissman2016-CRISPRa	CCER1	FALSE	0.081659915590864	-log10(pvalue)
hg38	Weissman2016-CRISPRa	CCHCR1	FALSE	0.152507117064349	-log10(pvalue)
hg38	Weissman2016-CRISPRa	CCIN	FALSE	0.346248915321272	-log10(pvalue)
hg38	Weissman2016-CRISPRa	CCK	FALSE	1.5644471306824	-log10(pvalue)
hg38	Weissman2016-CRISPRa	CCKAR	FALSE	2.19088922458103	-log10(pvalue)
hg38	Weissman2016-CRISPRa	CCKBR	FALSE	0.271392860609508	-log10(pvalue)
hg38	Weissman2016-CRISPRa	CCL1	FALSE	0.425146105009586	-log10(pvalue)
hg38	Weissman2016-CRISPRa	CCL11	FALSE	0.30230245258692	-log10(pvalue)
hg38	Weissman2016-CRISPRa	CCL13	FALSE	1.21842684120993	-log10(pvalue)
hg38	Weissman2016-CRISPRa	CCL14	FALSE	0.398614228415005	-log10(pvalue)
hg38	Weissman2016-CRISPRa	CCL15	FALSE	0.433578798318513	-log10(pvalue)
hg38	Weissman2016-CRISPRa	CCL16	FALSE	0.0391794793219716	-log10(pvalue)
hg38	Weissman2016-CRISPRa	CCL17	FALSE	0.125407646410607	-log10(pvalue)
hg38	Weissman2016-CRISPRa	CCL18	FALSE	0.148090591762803	-log10(pvalue)
hg38	Weissman2016-CRISPRa	CCL19	FALSE	0.391858367956459	-log10(pvalue)
hg38	Weissman2016-CRISPRa	CCL2	FALSE	0.0682882448862317	-log10(pvalue)
hg38	Weissman2016-CRISPRa	CCL20	FALSE	1.14396659456623	-log10(pvalue)
hg38	Weissman2016-CRISPRa	CCL21	FALSE	0.368890251581394	-log10(pvalue)
hg38	Weissman2016-CRISPRa	CCL22	FALSE	0.517208973511251	-log10(pvalue)
hg38	Weissman2016-CRISPRa	CCL23	FALSE	0.317497169330455	-log10(pvalue)
hg38	Weissman2016-CRISPRa	CCL24	FALSE	0.0329191724706264	-log10(pvalue)
hg38	Weissman2016-CRISPRa	CCL25	FALSE	0.894268002676857	-log10(pvalue)
hg38	Weissman2016-CRISPRa	CCL26	FALSE	0.0473139448074942	-log10(pvalue)
hg38	Weissman2016-CRISPRa	CCL27	FALSE	0.0736925957616603	-log10(pvalue)
hg38	Weissman2016-CRISPRa	CCL28	FALSE	0.0616654541425162	-log10(pvalue)
hg38	Weissman2016-CRISPRa	CCL3	FALSE	0.00310955599708471	-log10(pvalue)
hg38	Weissman2016-CRISPRa	CCL3L1	FALSE	0.173500973976764	-log10(pvalue)
hg38	Weissman2016-CRISPRa	CCL3L3	FALSE	0.463773457924604	-log10(pvalue)
hg38	Weissman2016-CRISPRa	CCL4	FALSE	0.196558136225591	-log10(pvalue)
hg38	Weissman2016-CRISPRa	CCL4L1	FALSE	0.600378254679231	-log10(pvalue)
hg38	Weissman2016-CRISPRa	CCL4L2	FALSE	0.252342297241775	-log10(pvalue)
hg38	Weissman2016-CRISPRa	CCL5	FALSE	0.491073380224884	-log10(pvalue)
hg38	Weissman2016-CRISPRa	CCL7	FALSE	0.300683219798169	-log10(pvalue)
hg38	Weissman2016-CRISPRa	CCL8	FALSE	0.0738106750464013	-log10(pvalue)
hg38	Weissman2016-CRISPRa	CCM2	FALSE	0.971306241554118	-log10(pvalue)
hg38	Weissman2016-CRISPRa	CCM2L	FALSE	0.532470837320719	-log10(pvalue)
hg38	Weissman2016-CRISPRa	CCNA1	FALSE	0.324108180205356	-log10(pvalue)
hg38	Weissman2016-CRISPRa	CCNA2	TRUE	4.82390874094432	-log10(pvalue)
hg38	Weissman2016-CRISPRa	CCNB1	FALSE	1.67646804457462	-log10(pvalue)
hg38	Weissman2016-CRISPRa	CCNB1IP1	FALSE	0.191292730066967	-log10(pvalue)
hg38	Weissman2016-CRISPRa	CCNB2	FALSE	0.00516064230337005	-log10(pvalue)
hg38	Weissman2016-CRISPRa	CCNB3	FALSE	0.065606066228798	-log10(pvalue)
hg38	Weissman2016-CRISPRa	CCNC	FALSE	0.0777214892169966	-log10(pvalue)
hg38	Weissman2016-CRISPRa	CCND1	FALSE	0.249589764999581	-log10(pvalue)
hg38	Weissman2016-CRISPRa	CCND2	FALSE	0.399684791923108	-log10(pvalue)
hg38	Weissman2016-CRISPRa	CCND3	FALSE	0.514453226956196	-log10(pvalue)
hg38	Weissman2016-CRISPRa	CCNDBP1	FALSE	0.0469770553647243	-log10(pvalue)
hg38	Weissman2016-CRISPRa	CCNE1	FALSE	1.78154858110078	-log10(pvalue)
hg38	Weissman2016-CRISPRa	CCNE2	FALSE	0.631015208261753	-log10(pvalue)
hg38	Weissman2016-CRISPRa	CCNF	FALSE	0.00157749936884017	-log10(pvalue)
hg38	Weissman2016-CRISPRa	CCNG1	FALSE	0.0308501070508706	-log10(pvalue)
hg38	Weissman2016-CRISPRa	CCNG2	FALSE	0.714508610616744	-log10(pvalue)
hg38	Weissman2016-CRISPRa	CCNH	FALSE	0.0500170952528526	-log10(pvalue)
hg38	Weissman2016-CRISPRa	CCNI	FALSE	0.577267897902462	-log10(pvalue)
hg38	Weissman2016-CRISPRa	CCNI2	FALSE	0.192428052301445	-log10(pvalue)
hg38	Weissman2016-CRISPRa	CCNJ	FALSE	5.70553377383841	-log10(pvalue)
hg38	Weissman2016-CRISPRa	CCNJL	FALSE	0.148357438169974	-log10(pvalue)
hg38	Weissman2016-CRISPRa	CCNK	FALSE	0.875898165261713	-log10(pvalue)
hg38	Weissman2016-CRISPRa	CCNL1	FALSE	0.843804707837299	-log10(pvalue)
hg38	Weissman2016-CRISPRa	CCNL2	FALSE	0.280206472776203	-log10(pvalue)
hg38	Weissman2016-CRISPRa	CCNO	FALSE	1.21787496792218	-log10(pvalue)
hg38	Weissman2016-CRISPRa	CCNT1	FALSE	0.470588889547754	-log10(pvalue)
hg38	Weissman2016-CRISPRa	CCNT2	FALSE	0.0391794793219716	-log10(pvalue)
hg38	Weissman2016-CRISPRa	CCNY	FALSE	0.661912022840439	-log10(pvalue)
hg38	Weissman2016-CRISPRa	CCNYL1	FALSE	0.103861235900253	-log10(pvalue)
hg38	Weissman2016-CRISPRa	CCP110	FALSE	0.0420615980010229	-log10(pvalue)
hg38	Weissman2016-CRISPRa	CCPG1	FALSE	0.172671158254048	-log10(pvalue)
hg38	Weissman2016-CRISPRa	CCR1	FALSE	0.620147987400667	-log10(pvalue)
hg38	Weissman2016-CRISPRa	CCR10	FALSE	0.385320694800989	-log10(pvalue)
hg38	Weissman2016-CRISPRa	CCR2	FALSE	0.163061237707844	-log10(pvalue)
hg38	Weissman2016-CRISPRa	CCR3	FALSE	0.214768258291337	-log10(pvalue)
hg38	Weissman2016-CRISPRa	CCR4	FALSE	0.154524182574683	-log10(pvalue)
hg38	Weissman2016-CRISPRa	CCR5	FALSE	0.132794272587887	-log10(pvalue)
hg38	Weissman2016-CRISPRa	CCR6	FALSE	0.0482134072933338	-log10(pvalue)
hg38	Weissman2016-CRISPRa	CCR7	FALSE	1.74387549114668	-log10(pvalue)
hg38	Weissman2016-CRISPRa	CCR8	FALSE	0.0682882448862317	-log10(pvalue)
hg38	Weissman2016-CRISPRa	CCR9	FALSE	0.312896568333549	-log10(pvalue)
hg38	Weissman2016-CRISPRa	CCRL2	FALSE	0.256487988324749	-log10(pvalue)
hg38	Weissman2016-CRISPRa	CCRN4L	FALSE	0.301330573166076	-log10(pvalue)
hg38	Weissman2016-CRISPRa	CCS	FALSE	0.115248290324844	-log10(pvalue)
hg38	Weissman2016-CRISPRa	CCSAP	FALSE	0.266240271546912	-log10(pvalue)
hg38	Weissman2016-CRISPRa	CCSER1	FALSE	0.382330244053403	-log10(pvalue)
hg38	Weissman2016-CRISPRa	CCSER2	FALSE	0.418226860391289	-log10(pvalue)
hg38	Weissman2016-CRISPRa	CCT2	FALSE	0.405412213212545	-log10(pvalue)
hg38	Weissman2016-CRISPRa	CCT3	FALSE	0.0899895706874761	-log10(pvalue)
hg38	Weissman2016-CRISPRa	CCT4	FALSE	0.463303200409484	-log10(pvalue)
hg38	Weissman2016-CRISPRa	CCT5	FALSE	0.104502884713949	-log10(pvalue)
hg38	Weissman2016-CRISPRa	CCT6A	FALSE	0.390972570798822	-log10(pvalue)
hg38	Weissman2016-CRISPRa	CCT6B	FALSE	0.939934664746073	-log10(pvalue)
hg38	Weissman2016-CRISPRa	CCT7	FALSE	0.0761775734733727	-log10(pvalue)
hg38	Weissman2016-CRISPRa	CCT8	FALSE	0.67088671617081	-log10(pvalue)
hg38	Weissman2016-CRISPRa	CCT8L2	FALSE	1.96572271259069	-log10(pvalue)
hg38	Weissman2016-CRISPRa	CCZ1	FALSE	0.0258773101525179	-log10(pvalue)
hg38	Weissman2016-CRISPRa	CCZ1B	FALSE	0.155467526016073	-log10(pvalue)
hg38	Weissman2016-CRISPRa	CD101	FALSE	0.679471789643699	-log10(pvalue)
hg38	Weissman2016-CRISPRa	CD109	FALSE	0.323942349026068	-log10(pvalue)
hg38	Weissman2016-CRISPRa	CD14	FALSE	0.082378965676725	-log10(pvalue)
hg38	Weissman2016-CRISPRa	CD151	FALSE	0.0351066880223375	-log10(pvalue)
hg38	Weissman2016-CRISPRa	CD160	FALSE	0.754234603364026	-log10(pvalue)
hg38	Weissman2016-CRISPRa	CD163	FALSE	0.883820519701746	-log10(pvalue)
hg38	Weissman2016-CRISPRa	CD164	FALSE	0.184376657932391	-log10(pvalue)
hg38	Weissman2016-CRISPRa	CD164L2	FALSE	0.56475539010867	-log10(pvalue)
hg38	Weissman2016-CRISPRa	CD177	FALSE	0.00419699216827781	-log10(pvalue)
hg38	Weissman2016-CRISPRa	CD180	FALSE	0.629518908193711	-log10(pvalue)
hg38	Weissman2016-CRISPRa	CD19	FALSE	0.0798662939060185	-log10(pvalue)
hg38	Weissman2016-CRISPRa	CD1A	FALSE	1.1764116595253	-log10(pvalue)
hg38	Weissman2016-CRISPRa	CD1B	FALSE	0.252342297241775	-log10(pvalue)
hg38	Weissman2016-CRISPRa	CD1C	FALSE	0.379698580859295	-log10(pvalue)
hg38	Weissman2016-CRISPRa	CD1D	FALSE	0.987954318163782	-log10(pvalue)
hg38	Weissman2016-CRISPRa	CD1E	FALSE	0.0767708804068836	-log10(pvalue)
hg38	Weissman2016-CRISPRa	CD2	FALSE	0.0623653645860179	-log10(pvalue)
hg38	Weissman2016-CRISPRa	CD200	FALSE	0.0599361636921043	-log10(pvalue)
hg38	Weissman2016-CRISPRa	CD200R1	FALSE	0.708428724988659	-log10(pvalue)
hg38	Weissman2016-CRISPRa	CD200R1L	FALSE	0.710677893363465	-log10(pvalue)
hg38	Weissman2016-CRISPRa	CD207	FALSE	0.353056903249956	-log10(pvalue)
hg38	Weissman2016-CRISPRa	CD209	FALSE	0.136847356905774	-log10(pvalue)
hg38	Weissman2016-CRISPRa	CD22	FALSE	0.607885963024577	-log10(pvalue)
hg38	Weissman2016-CRISPRa	CD226	FALSE	1.12339732451103	-log10(pvalue)
hg38	Weissman2016-CRISPRa	CD24	FALSE	0.147423939232851	-log10(pvalue)
hg38	Weissman2016-CRISPRa	CD244	FALSE	0.277521610395203	-log10(pvalue)
hg38	Weissman2016-CRISPRa	CD247	FALSE	0.0836996029764718	-log10(pvalue)
hg38	Weissman2016-CRISPRa	CD248	FALSE	0.954532542410055	-log10(pvalue)
hg38	Weissman2016-CRISPRa	CD27	FALSE	0.22267663661854	-log10(pvalue)
hg38	Weissman2016-CRISPRa	CD274	FALSE	0.405232778537569	-log10(pvalue)
hg38	Weissman2016-CRISPRa	CD276	FALSE	0.252801928109474	-log10(pvalue)
hg38	Weissman2016-CRISPRa	CD28	FALSE	0.185079407469695	-log10(pvalue)
hg38	Weissman2016-CRISPRa	CD2AP	FALSE	0.103258609405293	-log10(pvalue)
hg38	Weissman2016-CRISPRa	CD2BP2	FALSE	0.081899497227596	-log10(pvalue)
hg38	Weissman2016-CRISPRa	CD300A	FALSE	0.537664487343502	-log10(pvalue)
hg38	Weissman2016-CRISPRa	CD300C	FALSE	0.100777795044957	-log10(pvalue)
hg38	Weissman2016-CRISPRa	CD300E	FALSE	0.783122423346867	-log10(pvalue)
hg38	Weissman2016-CRISPRa	CD300LB	FALSE	0.0157701887530985	-log10(pvalue)
hg38	Weissman2016-CRISPRa	CD300LD	FALSE	0.134360211504007	-log10(pvalue)
hg38	Weissman2016-CRISPRa	CD300LF	FALSE	0.191434550561829	-log10(pvalue)
hg38	Weissman2016-CRISPRa	CD300LG	FALSE	0.0556946421384358	-log10(pvalue)
hg38	Weissman2016-CRISPRa	CD302	FALSE	0.0852643283622131	-log10(pvalue)
hg38	Weissman2016-CRISPRa	CD320	FALSE	0.00608674685043562	-log10(pvalue)
hg38	Weissman2016-CRISPRa	CD33	FALSE	2.25301785937006	-log10(pvalue)
hg38	Weissman2016-CRISPRa	CD34	FALSE	0.906633033715642	-log10(pvalue)
hg38	Weissman2016-CRISPRa	CD36	FALSE	0.00239392930496273	-log10(pvalue)
hg38	Weissman2016-CRISPRa	CD37	FALSE	1.20722927163587	-log10(pvalue)
hg38	Weissman2016-CRISPRa	CD38	FALSE	0.390087501405713	-log10(pvalue)
hg38	Weissman2016-CRISPRa	CD3D	FALSE	0.338476553018363	-log10(pvalue)
hg38	Weissman2016-CRISPRa	CD3E	FALSE	0.0567875667966064	-log10(pvalue)
hg38	Weissman2016-CRISPRa	CD3EAP	FALSE	0.90076361594125	-log10(pvalue)
hg38	Weissman2016-CRISPRa	CD3G	FALSE	0.0107463487458052	-log10(pvalue)
hg38	Weissman2016-CRISPRa	CD4	FALSE	0.656682599451448	-log10(pvalue)
hg38	Weissman2016-CRISPRa	CD40	FALSE	0.448082116277949	-log10(pvalue)
hg38	Weissman2016-CRISPRa	CD40LG	FALSE	0.575620478369673	-log10(pvalue)
hg38	Weissman2016-CRISPRa	CD44	FALSE	0.986387972723119	-log10(pvalue)
hg38	Weissman2016-CRISPRa	CD46	FALSE	0.00865271044882377	-log10(pvalue)
hg38	Weissman2016-CRISPRa	CD47	FALSE	0.390795498705251	-log10(pvalue)
hg38	Weissman2016-CRISPRa	CD48	FALSE	0.343193869077727	-log10(pvalue)
hg38	Weissman2016-CRISPRa	CD5	FALSE	0.964580509172686	-log10(pvalue)
hg38	Weissman2016-CRISPRa	CD52	FALSE	0.339655387877751	-log10(pvalue)
hg38	Weissman2016-CRISPRa	CD53	FALSE	0.821994954256975	-log10(pvalue)
hg38	Weissman2016-CRISPRa	CD55	FALSE	0.432843049481969	-log10(pvalue)
hg38	Weissman2016-CRISPRa	CD58	FALSE	0.0901059062731823	-log10(pvalue)
hg38	Weissman2016-CRISPRa	CD59	FALSE	0.447493032457185	-log10(pvalue)
hg38	Weissman2016-CRISPRa	CD5L	FALSE	0.0463039453945715	-log10(pvalue)
hg38	Weissman2016-CRISPRa	CD6	FALSE	0.485589373417613	-log10(pvalue)
hg38	Weissman2016-CRISPRa	CD63	FALSE	0.360598899510859	-log10(pvalue)
hg38	Weissman2016-CRISPRa	CD68	FALSE	0.29006719732601	-log10(pvalue)
hg38	Weissman2016-CRISPRa	CD69	FALSE	0.176968945222518	-log10(pvalue)
hg38	Weissman2016-CRISPRa	CD7	FALSE	0.392212890633625	-log10(pvalue)
hg38	Weissman2016-CRISPRa	CD70	FALSE	0.515239982970076	-log10(pvalue)
hg38	Weissman2016-CRISPRa	CD72	FALSE	1.20263961605682	-log10(pvalue)
hg38	Weissman2016-CRISPRa	CD74	FALSE	0.784674607350062	-log10(pvalue)
hg38	Weissman2016-CRISPRa	CD79A	FALSE	0.434315018219484	-log10(pvalue)
hg38	Weissman2016-CRISPRa	CD79B	FALSE	0.441517866841537	-log10(pvalue)
hg38	Weissman2016-CRISPRa	CD80	FALSE	1.25592741489197	-log10(pvalue)
hg38	Weissman2016-CRISPRa	CD81	FALSE	0.331098870739029	-log10(pvalue)
hg38	Weissman2016-CRISPRa	CD82	FALSE	0.227362302873526	-log10(pvalue)
hg38	Weissman2016-CRISPRa	CD83	FALSE	0.942232681409499	-log10(pvalue)
hg38	Weissman2016-CRISPRa	CD84	FALSE	0.319970955471714	-log10(pvalue)
hg38	Weissman2016-CRISPRa	CD86	FALSE	0.490301466306332	-log10(pvalue)
hg38	Weissman2016-CRISPRa	CD8A	FALSE	0.479927326685159	-log10(pvalue)
hg38	Weissman2016-CRISPRa	CD8B	FALSE	0.167575289599929	-log10(pvalue)
hg38	Weissman2016-CRISPRa	CD9	FALSE	0.403260925614472	-log10(pvalue)
hg38	Weissman2016-CRISPRa	CD93	FALSE	0.123734887861339	-log10(pvalue)
hg38	Weissman2016-CRISPRa	CD96	FALSE	1.19662841220184	-log10(pvalue)
hg38	Weissman2016-CRISPRa	CD97	FALSE	1.28505873535449	-log10(pvalue)
hg38	Weissman2016-CRISPRa	CD99	FALSE	0.241991022863262	-log10(pvalue)
hg38	Weissman2016-CRISPRa	CD99L2	FALSE	1.05128980742653	-log10(pvalue)
hg38	Weissman2016-CRISPRa	CDA	FALSE	0.262895338167716	-log10(pvalue)
hg38	Weissman2016-CRISPRa	CDADC1	FALSE	0.326266582265127	-log10(pvalue)
hg38	Weissman2016-CRISPRa	CDAN1	FALSE	0.771182819923083	-log10(pvalue)
hg38	Weissman2016-CRISPRa	CDC123	FALSE	0.304574136736257	-log10(pvalue)
hg38	Weissman2016-CRISPRa	CDC14A	FALSE	1.30853648374223	-log10(pvalue)
hg38	Weissman2016-CRISPRa	CDC14B	FALSE	0.0376344654581539	-log10(pvalue)
hg38	Weissman2016-CRISPRa	CDC16	FALSE	0.189168670725829	-log10(pvalue)
hg38	Weissman2016-CRISPRa	CDC20	FALSE	0.336458960354616	-log10(pvalue)
hg38	Weissman2016-CRISPRa	CDC20B	FALSE	0.958906433304236	-log10(pvalue)
hg38	Weissman2016-CRISPRa	CDC23	FALSE	0.244566818459334	-log10(pvalue)
hg38	Weissman2016-CRISPRa	CDC25A	FALSE	1.10020873435956	-log10(pvalue)
hg38	Weissman2016-CRISPRa	CDC25B	FALSE	0.92899099247871	-log10(pvalue)
hg38	Weissman2016-CRISPRa	CDC25C	FALSE	0.0563801334463651	-log10(pvalue)
hg38	Weissman2016-CRISPRa	CDC26	FALSE	0.912056900522152	-log10(pvalue)
hg38	Weissman2016-CRISPRa	CDC27	FALSE	0.61760257353114	-log10(pvalue)
hg38	Weissman2016-CRISPRa	CDC34	FALSE	0.333272872945946	-log10(pvalue)
hg38	Weissman2016-CRISPRa	CDC37	FALSE	0.90828530282138	-log10(pvalue)
hg38	Weissman2016-CRISPRa	CDC37L1	FALSE	0.324771790231783	-log10(pvalue)
hg38	Weissman2016-CRISPRa	CDC40	FALSE	0.284487359842623	-log10(pvalue)
hg38	Weissman2016-CRISPRa	CDC42	FALSE	0.0953562408015006	-log10(pvalue)
hg38	Weissman2016-CRISPRa	CDC42BPA	FALSE	1.14933819764975	-log10(pvalue)
hg38	Weissman2016-CRISPRa	CDC42BPB	FALSE	0.553367793039492	-log10(pvalue)
hg38	Weissman2016-CRISPRa	CDC42BPG	FALSE	0.0463039453945715	-log10(pvalue)
hg38	Weissman2016-CRISPRa	CDC42EP1	FALSE	0.0674705205337067	-log10(pvalue)
hg38	Weissman2016-CRISPRa	CDC42EP2	FALSE	0.328596411180349	-log10(pvalue)
hg38	Weissman2016-CRISPRa	CDC42EP3	FALSE	0.169086446433339	-log10(pvalue)
hg38	Weissman2016-CRISPRa	CDC42EP4	FALSE	0.506221253129891	-log10(pvalue)
hg38	Weissman2016-CRISPRa	CDC42EP5	FALSE	1.20992825432906	-log10(pvalue)
hg38	Weissman2016-CRISPRa	CDC42SE1	FALSE	0.842590534723128	-log10(pvalue)
hg38	Weissman2016-CRISPRa	CDC42SE2	TRUE	2.21912626231168	-log10(pvalue)
hg38	Weissman2016-CRISPRa	CDC45	FALSE	0.169774407027327	-log10(pvalue)
hg38	Weissman2016-CRISPRa	CDC5L	FALSE	1.46570133234239	-log10(pvalue)
hg38	Weissman2016-CRISPRa	CDC6	FALSE	0.0258773101525179	-log10(pvalue)
hg38	Weissman2016-CRISPRa	CDC7	FALSE	0.0587864323519791	-log10(pvalue)
hg38	Weissman2016-CRISPRa	CDC73	FALSE	0.0826188525225627	-log10(pvalue)
hg38	Weissman2016-CRISPRa	CDCA2	TRUE	2.4655281553851	-log10(pvalue)
hg38	Weissman2016-CRISPRa	CDCA3	FALSE	0.0418393047786664	-log10(pvalue)
hg38	Weissman2016-CRISPRa	CDCA4	FALSE	0.49546188358121	-log10(pvalue)
hg38	Weissman2016-CRISPRa	CDCA5	FALSE	2.18318499435071	-log10(pvalue)
hg38	Weissman2016-CRISPRa	CDCA7	FALSE	0.208214949178081	-log10(pvalue)
hg38	Weissman2016-CRISPRa	CDCA7L	FALSE	0.0225551445368387	-log10(pvalue)
hg38	Weissman2016-CRISPRa	CDCA8	FALSE	0.0207432190353633	-log10(pvalue)
hg38	Weissman2016-CRISPRa	CDCP1	FALSE	0.143173027308649	-log10(pvalue)
hg38	Weissman2016-CRISPRa	CDCP2	FALSE	0.113380066100402	-log10(pvalue)
hg38	Weissman2016-CRISPRa	CDH1	FALSE	0.457935417999797	-log10(pvalue)
hg38	Weissman2016-CRISPRa	CDH10	FALSE	0.293752752240025	-log10(pvalue)
hg38	Weissman2016-CRISPRa	CDH11	FALSE	0.644118058231678	-log10(pvalue)
hg38	Weissman2016-CRISPRa	CDH12	FALSE	0.144631224099131	-log10(pvalue)
hg38	Weissman2016-CRISPRa	CDH13	FALSE	0.00516064230337005	-log10(pvalue)
hg38	Weissman2016-CRISPRa	CDH15	FALSE	0.41877157596302	-log10(pvalue)
hg38	Weissman2016-CRISPRa	CDH16	FALSE	0.365773192864855	-log10(pvalue)
hg38	Weissman2016-CRISPRa	CDH17	FALSE	0.90828530282138	-log10(pvalue)
hg38	Weissman2016-CRISPRa	CDH18	FALSE	0.183955332057853	-log10(pvalue)
hg38	Weissman2016-CRISPRa	CDH19	FALSE	0.0886491427694435	-log10(pvalue)
hg38	Weissman2016-CRISPRa	CDH2	FALSE	0.886302928142441	-log10(pvalue)
hg38	Weissman2016-CRISPRa	CDH20	FALSE	0.172532949551472	-log10(pvalue)
hg38	Weissman2016-CRISPRa	CDH22	FALSE	0.12117003192388	-log10(pvalue)
hg38	Weissman2016-CRISPRa	CDH23	FALSE	0.0294395168885435	-log10(pvalue)
hg38	Weissman2016-CRISPRa	CDH24	FALSE	0.770483029997216	-log10(pvalue)
hg38	Weissman2016-CRISPRa	CDH26	FALSE	0.249131884693651	-log10(pvalue)
hg38	Weissman2016-CRISPRa	CDH3	FALSE	0.275316639014718	-log10(pvalue)
hg38	Weissman2016-CRISPRa	CDH4	FALSE	0.350839258988593	-log10(pvalue)
hg38	Weissman2016-CRISPRa	CDH5	FALSE	0.542677598986554	-log10(pvalue)
hg38	Weissman2016-CRISPRa	CDH6	FALSE	1.14798372412379	-log10(pvalue)
hg38	Weissman2016-CRISPRa	CDH7	FALSE	1.63825688371695	-log10(pvalue)
hg38	Weissman2016-CRISPRa	CDH8	FALSE	0.0124148024328936	-log10(pvalue)
hg38	Weissman2016-CRISPRa	CDH9	FALSE	0.400041879854704	-log10(pvalue)
hg38	Weissman2016-CRISPRa	CDHR1	FALSE	0.0468648084406288	-log10(pvalue)
hg38	Weissman2016-CRISPRa	CDHR2	FALSE	0.318650805463582	-log10(pvalue)
hg38	Weissman2016-CRISPRa	CDHR4	FALSE	0.158169975213104	-log10(pvalue)
hg38	Weissman2016-CRISPRa	CDHR5	FALSE	0.0784355106997985	-log10(pvalue)
hg38	Weissman2016-CRISPRa	CDIP1	FALSE	0.519180965787403	-log10(pvalue)
hg38	Weissman2016-CRISPRa	CDIPT	FALSE	0.379173031867872	-log10(pvalue)
hg38	Weissman2016-CRISPRa	CDK1	FALSE	0.109757054666056	-log10(pvalue)
hg38	Weissman2016-CRISPRa	CDK10	FALSE	0.473440012264742	-log10(pvalue)
hg38	Weissman2016-CRISPRa	CDK11A	FALSE	0.0681713515861541	-log10(pvalue)
hg38	Weissman2016-CRISPRa	CDK11B	FALSE	0.925894790987341	-log10(pvalue)
hg38	Weissman2016-CRISPRa	CDK12	FALSE	0.605840823066551	-log10(pvalue)
hg38	Weissman2016-CRISPRa	CDK13	FALSE	0.33881321964899	-log10(pvalue)
hg38	Weissman2016-CRISPRa	CDK14	FALSE	0.2487892195203	-log10(pvalue)
hg38	Weissman2016-CRISPRa	CDK15	FALSE	0.336458960354616	-log10(pvalue)
hg38	Weissman2016-CRISPRa	CDK16	FALSE	0.477824726038517	-log10(pvalue)
hg38	Weissman2016-CRISPRa	CDK17	FALSE	0.790183848283897	-log10(pvalue)
hg38	Weissman2016-CRISPRa	CDK18	FALSE	2.6591910554662	-log10(pvalue)
hg38	Weissman2016-CRISPRa	CDK19	FALSE	0.99895113930169	-log10(pvalue)
hg38	Weissman2016-CRISPRa	CDK2	FALSE	0.0732205314322796	-log10(pvalue)
hg38	Weissman2016-CRISPRa	CDK20	FALSE	0.604521431898609	-log10(pvalue)
hg38	Weissman2016-CRISPRa	CDK2AP1	FALSE	0.110637187532545	-log10(pvalue)
hg38	Weissman2016-CRISPRa	CDK2AP2	FALSE	0.203156143162031	-log10(pvalue)
hg38	Weissman2016-CRISPRa	CDK3	FALSE	0.329763425338699	-log10(pvalue)
hg38	Weissman2016-CRISPRa	CDK4	FALSE	0.785943601869459	-log10(pvalue)
hg38	Weissman2016-CRISPRa	CDK5	FALSE	0.318980672066202	-log10(pvalue)
hg38	Weissman2016-CRISPRa	CDK5R1	FALSE	0.130192776177367	-log10(pvalue)
hg38	Weissman2016-CRISPRa	CDK5R2	FALSE	0.0197868002803278	-log10(pvalue)
hg38	Weissman2016-CRISPRa	CDK5RAP1	FALSE	0.332025595650977	-log10(pvalue)
hg38	Weissman2016-CRISPRa	CDK5RAP2	FALSE	0.38973367738329	-log10(pvalue)
hg38	Weissman2016-CRISPRa	CDK5RAP3	FALSE	0.7356240330072	-log10(pvalue)
hg38	Weissman2016-CRISPRa	CDK6	FALSE	2.45326237403635	-log10(pvalue)
hg38	Weissman2016-CRISPRa	CDK7	FALSE	0.276103497478565	-log10(pvalue)
hg38	Weissman2016-CRISPRa	CDK8	FALSE	1.1889209265111	-log10(pvalue)
hg38	Weissman2016-CRISPRa	CDK9	FALSE	0.623974375750168	-log10(pvalue)
hg38	Weissman2016-CRISPRa	CDKAL1	FALSE	0.384968441234391	-log10(pvalue)
hg38	Weissman2016-CRISPRa	CDKL1	FALSE	0.509155174714515	-log10(pvalue)
hg38	Weissman2016-CRISPRa	CDKL2	FALSE	0.0841805984194397	-log10(pvalue)
hg38	Weissman2016-CRISPRa	CDKL3	FALSE	1.61467953247693	-log10(pvalue)
hg38	Weissman2016-CRISPRa	CDKL5	FALSE	0.633583791359236	-log10(pvalue)
hg38	Weissman2016-CRISPRa	CDKN1A	TRUE	5.90657831483777	-log10(pvalue)
hg38	Weissman2016-CRISPRa	CDKN1B	TRUE	7.33441900898205	-log10(pvalue)
hg38	Weissman2016-CRISPRa	CDKN1C	TRUE	3.82713018917511	-log10(pvalue)
hg38	Weissman2016-CRISPRa	CDKN2A	FALSE	1.49168140989311	-log10(pvalue)
hg38	Weissman2016-CRISPRa	CDKN2AIP	TRUE	4.51004152057517	-log10(pvalue)
hg38	Weissman2016-CRISPRa	CDKN2AIPNL	FALSE	1.21585747669847	-log10(pvalue)
hg38	Weissman2016-CRISPRa	CDKN2B	FALSE	0.0942534127507287	-log10(pvalue)
hg38	Weissman2016-CRISPRa	CDKN2C	TRUE	5.44490555142168	-log10(pvalue)
hg38	Weissman2016-CRISPRa	CDKN2D	FALSE	0.329096388648463	-log10(pvalue)
hg38	Weissman2016-CRISPRa	CDKN3	FALSE	0.0562658225074813	-log10(pvalue)
hg38	Weissman2016-CRISPRa	CDNF	FALSE	0.106624078348794	-log10(pvalue)
hg38	Weissman2016-CRISPRa	CDO1	FALSE	1.37806286466304	-log10(pvalue)
hg38	Weissman2016-CRISPRa	CDON	FALSE	0.311586205370163	-log10(pvalue)
hg38	Weissman2016-CRISPRa	CDPF1	FALSE	1.09828669993037	-log10(pvalue)
hg38	Weissman2016-CRISPRa	CDR1	FALSE	0.23401192156921	-log10(pvalue)
hg38	Weissman2016-CRISPRa	CDR2	FALSE	0.066537488522022	-log10(pvalue)
hg38	Weissman2016-CRISPRa	CDR2L	FALSE	0.352886142525147	-log10(pvalue)
hg38	Weissman2016-CRISPRa	CDRT1	FALSE	0.0347144929356031	-log10(pvalue)
hg38	Weissman2016-CRISPRa	CDRT15	FALSE	0.345909723426983	-log10(pvalue)
hg38	Weissman2016-CRISPRa	CDRT15L2	FALSE	0.295520687904346	-log10(pvalue)
hg38	Weissman2016-CRISPRa	CDRT4	FALSE	0.761411414822232	-log10(pvalue)
hg38	Weissman2016-CRISPRa	CDS1	FALSE	0.899262718298319	-log10(pvalue)
hg38	Weissman2016-CRISPRa	CDS2	FALSE	1.0285536008687	-log10(pvalue)
hg38	Weissman2016-CRISPRa	CDSN	FALSE	1.21672191914375	-log10(pvalue)
hg38	Weissman2016-CRISPRa	CDT1	FALSE	0.723103884140814	-log10(pvalue)
hg38	Weissman2016-CRISPRa	CDV3	FALSE	0.307340079136203	-log10(pvalue)
hg38	Weissman2016-CRISPRa	CDX1	FALSE	0.121426636080049	-log10(pvalue)
hg38	Weissman2016-CRISPRa	CDX2	TRUE	1.30090423502386	-log10(pvalue)
hg38	Weissman2016-CRISPRa	CDX4	FALSE	0.884068617515297	-log10(pvalue)
hg38	Weissman2016-CRISPRa	CDYL	FALSE	1.70796443695158	-log10(pvalue)
hg38	Weissman2016-CRISPRa	CDYL2	FALSE	0.0340117045398078	-log10(pvalue)
hg38	Weissman2016-CRISPRa	CEACAM1	FALSE	0.783122423346867	-log10(pvalue)
hg38	Weissman2016-CRISPRa	CEACAM16	FALSE	0.146225632586816	-log10(pvalue)
hg38	Weissman2016-CRISPRa	CEACAM18	FALSE	0.599279998716601	-log10(pvalue)
hg38	Weissman2016-CRISPRa	CEACAM19	FALSE	1.32230189418815	-log10(pvalue)
hg38	Weissman2016-CRISPRa	CEACAM20	FALSE	0.120530448698075	-log10(pvalue)
hg38	Weissman2016-CRISPRa	CEACAM21	FALSE	0.0248030911007479	-log10(pvalue)
hg38	Weissman2016-CRISPRa	CEACAM3	FALSE	0.26608460797529	-log10(pvalue)
hg38	Weissman2016-CRISPRa	CEACAM4	FALSE	0.229827856811621	-log10(pvalue)
hg38	Weissman2016-CRISPRa	CEACAM5	FALSE	0.0590161785004292	-log10(pvalue)
hg38	Weissman2016-CRISPRa	CEACAM6	FALSE	0.525908209360374	-log10(pvalue)
hg38	Weissman2016-CRISPRa	CEACAM7	FALSE	0.115944675403144	-log10(pvalue)
hg38	Weissman2016-CRISPRa	CEACAM8	FALSE	0.444857387162958	-log10(pvalue)
hg38	Weissman2016-CRISPRa	CEBPA	TRUE	7.14691047014814	-log10(pvalue)
hg38	Weissman2016-CRISPRa	CEBPB	TRUE	5.21752737583371	-log10(pvalue)
hg38	Weissman2016-CRISPRa	CEBPD	TRUE	2.36065880975812	-log10(pvalue)
hg38	Weissman2016-CRISPRa	CEBPE	TRUE	4.64397414280688	-log10(pvalue)
hg38	Weissman2016-CRISPRa	CEBPG	FALSE	0.105125990298158	-log10(pvalue)
hg38	Weissman2016-CRISPRa	CEBPZ	FALSE	0.347946598893823	-log10(pvalue)
hg38	Weissman2016-CRISPRa	CECR1	FALSE	0.792307788422233	-log10(pvalue)
hg38	Weissman2016-CRISPRa	CECR2	FALSE	0.110637187532545	-log10(pvalue)
hg38	Weissman2016-CRISPRa	CECR5	FALSE	0.107249380109981	-log10(pvalue)
hg38	Weissman2016-CRISPRa	CECR6	FALSE	0.209230719343378	-log10(pvalue)
hg38	Weissman2016-CRISPRa	CEL	FALSE	0.102761621638758	-log10(pvalue)
hg38	Weissman2016-CRISPRa	CELA1	FALSE	0.3993278207131	-log10(pvalue)
hg38	Weissman2016-CRISPRa	CELA2A	FALSE	0.0161913473604451	-log10(pvalue)
hg38	Weissman2016-CRISPRa	CELA2B	FALSE	0.937894157806397	-log10(pvalue)
hg38	Weissman2016-CRISPRa	CELA3A	FALSE	0.317167815234468	-log10(pvalue)
hg38	Weissman2016-CRISPRa	CELA3B	FALSE	0.955303732820788	-log10(pvalue)
hg38	Weissman2016-CRISPRa	CELF1	FALSE	0.0628214465819101	-log10(pvalue)
hg38	Weissman2016-CRISPRa	CELF2	FALSE	0.162243626770177	-log10(pvalue)
hg38	Weissman2016-CRISPRa	CELF3	FALSE	0.625252044193585	-log10(pvalue)
hg38	Weissman2016-CRISPRa	CELF4	FALSE	0.100901590970427	-log10(pvalue)
hg38	Weissman2016-CRISPRa	CELF5	FALSE	0.0449603994334505	-log10(pvalue)
hg38	Weissman2016-CRISPRa	CELF6	FALSE	0.221524479694121	-log10(pvalue)
hg38	Weissman2016-CRISPRa	CELSR1	FALSE	0.176690889478035	-log10(pvalue)
hg38	Weissman2016-CRISPRa	CELSR2	FALSE	0.367850191039423	-log10(pvalue)
hg38	Weissman2016-CRISPRa	CELSR3	FALSE	0.499401631976561	-log10(pvalue)
hg38	Weissman2016-CRISPRa	CEMP1	FALSE	0.205898208901845	-log10(pvalue)
hg38	Weissman2016-CRISPRa	CEND1	FALSE	0.937129495251057	-log10(pvalue)
hg38	Weissman2016-CRISPRa	CENPA	FALSE	0.190867431030842	-log10(pvalue)
hg38	Weissman2016-CRISPRa	CENPB	TRUE	2.12128658742682	-log10(pvalue)
hg38	Weissman2016-CRISPRa	CENPBD1	TRUE	1.94824072097283	-log10(pvalue)
hg38	Weissman2016-CRISPRa	CENPC	FALSE	0.829603137974454	-log10(pvalue)
hg38	Weissman2016-CRISPRa	CENPE	FALSE	0.868746617256181	-log10(pvalue)
hg38	Weissman2016-CRISPRa	CENPF	FALSE	1.61236417483831	-log10(pvalue)
hg38	Weissman2016-CRISPRa	CENPH	FALSE	0.303113130911059	-log10(pvalue)
hg38	Weissman2016-CRISPRa	CENPI	FALSE	0.414783122562575	-log10(pvalue)
hg38	Weissman2016-CRISPRa	CENPJ	FALSE	0.396654256011561	-log10(pvalue)
hg38	Weissman2016-CRISPRa	CENPK	FALSE	0.0343399420832144	-log10(pvalue)
hg38	Weissman2016-CRISPRa	CENPL	FALSE	0.462452700835225	-log10(pvalue)
hg38	Weissman2016-CRISPRa	CENPM	FALSE	0.287831120922631	-log10(pvalue)
hg38	Weissman2016-CRISPRa	CENPN	FALSE	0.0269539635100284	-log10(pvalue)
hg38	Weissman2016-CRISPRa	CENPO	FALSE	0.0691072032668666	-log10(pvalue)
hg38	Weissman2016-CRISPRa	CENPP	FALSE	0.295038184676114	-log10(pvalue)
hg38	Weissman2016-CRISPRa	CENPQ	FALSE	0.0570665233220829	-log10(pvalue)
hg38	Weissman2016-CRISPRa	CENPT	FALSE	0.038423618759722	-log10(pvalue)
hg38	Weissman2016-CRISPRa	CENPV	FALSE	0.129155115291463	-log10(pvalue)
hg38	Weissman2016-CRISPRa	CENPW	FALSE	0.415869475607323	-log10(pvalue)
hg38	Weissman2016-CRISPRa	CEP104	FALSE	0.236713099624108	-log10(pvalue)
hg38	Weissman2016-CRISPRa	CEP112	FALSE	0.0696929294758145	-log10(pvalue)
hg38	Weissman2016-CRISPRa	CEP120	FALSE	0.434130919077093	-log10(pvalue)
hg38	Weissman2016-CRISPRa	CEP128	FALSE	0.325934206452046	-log10(pvalue)
hg38	Weissman2016-CRISPRa	CEP135	FALSE	0.0829788736153843	-log10(pvalue)
hg38	Weissman2016-CRISPRa	CEP152	FALSE	0.387260167835293	-log10(pvalue)
hg38	Weissman2016-CRISPRa	CEP164	FALSE	0.0389584677567046	-log10(pvalue)
hg38	Weissman2016-CRISPRa	CEP170	FALSE	2.07601579918397	-log10(pvalue)
hg38	Weissman2016-CRISPRa	CEP170B	FALSE	0.16593044783184	-log10(pvalue)
hg38	Weissman2016-CRISPRa	CEP19	FALSE	0.0209560230345687	-log10(pvalue)
hg38	Weissman2016-CRISPRa	CEP192	FALSE	0.058097793985985	-log10(pvalue)
hg38	Weissman2016-CRISPRa	CEP250	FALSE	0.00526344724122845	-log10(pvalue)
hg38	Weissman2016-CRISPRa	CEP290	FALSE	0.0660715762296499	-log10(pvalue)
hg38	Weissman2016-CRISPRa	CEP350	FALSE	0.547104737599175	-log10(pvalue)
hg38	Weissman2016-CRISPRa	CEP41	FALSE	0.0396217979147775	-log10(pvalue)
hg38	Weissman2016-CRISPRa	CEP44	FALSE	0.226852463915996	-log10(pvalue)
hg38	Weissman2016-CRISPRa	CEP55	FALSE	0.281314364182883	-log10(pvalue)
hg38	Weissman2016-CRISPRa	CEP57	FALSE	1.2303033734436	-log10(pvalue)
hg38	Weissman2016-CRISPRa	CEP57L1	FALSE	2.17366450341577	-log10(pvalue)
hg38	Weissman2016-CRISPRa	CEP63	FALSE	0.620360304214469	-log10(pvalue)
hg38	Weissman2016-CRISPRa	CEP68	FALSE	0.50817645192274	-log10(pvalue)
hg38	Weissman2016-CRISPRa	CEP70	FALSE	0.71812219850255	-log10(pvalue)
hg38	Weissman2016-CRISPRa	CEP72	FALSE	0.425876912993665	-log10(pvalue)
hg38	Weissman2016-CRISPRa	CEP76	FALSE	0.298905332883318	-log10(pvalue)
hg38	Weissman2016-CRISPRa	CEP78	FALSE	0.659077214811635	-log10(pvalue)
hg38	Weissman2016-CRISPRa	CEP85	FALSE	0.0978144140810899	-log10(pvalue)
hg38	Weissman2016-CRISPRa	CEP85L	FALSE	0.29278986387721	-log10(pvalue)
hg38	Weissman2016-CRISPRa	CEP89	FALSE	0.114550192176109	-log10(pvalue)
hg38	Weissman2016-CRISPRa	CEP95	FALSE	0.0183029352280782	-log10(pvalue)
hg38	Weissman2016-CRISPRa	CEP97	FALSE	0.50935100916486	-log10(pvalue)
hg38	Weissman2016-CRISPRa	CEPT1	FALSE	0.205320114517535	-log10(pvalue)
hg38	Weissman2016-CRISPRa	CER1	FALSE	0.153668349197237	-log10(pvalue)
hg38	Weissman2016-CRISPRa	CERCAM	FALSE	0.259726448074952	-log10(pvalue)
hg38	Weissman2016-CRISPRa	CERK	FALSE	0.55357031074126	-log10(pvalue)
hg38	Weissman2016-CRISPRa	CERKL	TRUE	4.42596873227228	-log10(pvalue)
hg38	Weissman2016-CRISPRa	CERS1	FALSE	0.445600801589083	-log10(pvalue)
hg38	Weissman2016-CRISPRa	CERS2	FALSE	1.17896522505526	-log10(pvalue)
hg38	Weissman2016-CRISPRa	CERS3	FALSE	0.0376344654581539	-log10(pvalue)
hg38	Weissman2016-CRISPRa	CERS4	FALSE	0.304086879764879	-log10(pvalue)
hg38	Weissman2016-CRISPRa	CERS5	TRUE	3.16087423955458	-log10(pvalue)
hg38	Weissman2016-CRISPRa	CERS6	TRUE	1.5537155483712	-log10(pvalue)
hg38	Weissman2016-CRISPRa	CES1	FALSE	0.0556946421384358	-log10(pvalue)
hg38	Weissman2016-CRISPRa	CES2	FALSE	0.18705069728764	-log10(pvalue)
hg38	Weissman2016-CRISPRa	CES3	FALSE	0.327430796999084	-log10(pvalue)
hg38	Weissman2016-CRISPRa	CES4A	FALSE	0.2240360341756	-log10(pvalue)
hg38	Weissman2016-CRISPRa	CES5A	FALSE	0.157222907077729	-log10(pvalue)
hg38	Weissman2016-CRISPRa	CETN1	FALSE	0.459815544824454	-log10(pvalue)
hg38	Weissman2016-CRISPRa	CETN2	FALSE	0.635513128722156	-log10(pvalue)
hg38	Weissman2016-CRISPRa	CETN3	FALSE	0.0227395344598275	-log10(pvalue)
hg38	Weissman2016-CRISPRa	CETP	FALSE	0.307014248750073	-log10(pvalue)
hg38	Weissman2016-CRISPRa	CFB	FALSE	0.417319587594547	-log10(pvalue)
hg38	Weissman2016-CRISPRa	CFC1	FALSE	1.85881120600072	-log10(pvalue)
hg38	Weissman2016-CRISPRa	CFC1B	FALSE	1.29484087837132	-log10(pvalue)
hg38	Weissman2016-CRISPRa	CFD	FALSE	0.382330244053403	-log10(pvalue)
hg38	Weissman2016-CRISPRa	CFDP1	FALSE	0.891775418169803	-log10(pvalue)
hg38	Weissman2016-CRISPRa	CFH	FALSE	0.181432474413448	-log10(pvalue)
hg38	Weissman2016-CRISPRa	CFHR1	FALSE	0.157493364858562	-log10(pvalue)
hg38	Weissman2016-CRISPRa	CFHR2	FALSE	0.00629281075697646	-log10(pvalue)
hg38	Weissman2016-CRISPRa	CFHR3	FALSE	0.537914593225646	-log10(pvalue)
hg38	Weissman2016-CRISPRa	CFHR4	FALSE	0.543836906321285	-log10(pvalue)
hg38	Weissman2016-CRISPRa	CFHR5	FALSE	0.25443594315267	-log10(pvalue)
hg38	Weissman2016-CRISPRa	CFI	FALSE	0.1087527425276	-log10(pvalue)
hg38	Weissman2016-CRISPRa	CFL1	FALSE	0.063632133568385	-log10(pvalue)
hg38	Weissman2016-CRISPRa	CFL2	FALSE	0.928737191442462	-log10(pvalue)
hg38	Weissman2016-CRISPRa	CFLAR	FALSE	0.339823907533119	-log10(pvalue)
hg38	Weissman2016-CRISPRa	CFP	FALSE	1.19891669255457	-log10(pvalue)
hg38	Weissman2016-CRISPRa	CFTR	FALSE	0.199563134199235	-log10(pvalue)
hg38	Weissman2016-CRISPRa	CGA	FALSE	0.265151213455723	-log10(pvalue)
hg38	Weissman2016-CRISPRa	CGB	FALSE	0.468502314628555	-log10(pvalue)
hg38	Weissman2016-CRISPRa	CGB2	FALSE	0.190493658502651	-log10(pvalue)
hg38	Weissman2016-CRISPRa	CGB5	FALSE	1.92794424699325	-log10(pvalue)
hg38	Weissman2016-CRISPRa	CGB7	FALSE	0.651470921522084	-log10(pvalue)
hg38	Weissman2016-CRISPRa	CGB8	FALSE	0.468502314628555	-log10(pvalue)
hg38	Weissman2016-CRISPRa	CGGBP1	FALSE	1.84640966387504	-log10(pvalue)
hg38	Weissman2016-CRISPRa	CGN	FALSE	1.36279958050663	-log10(pvalue)
hg38	Weissman2016-CRISPRa	CGNL1	FALSE	0.280522872659727	-log10(pvalue)
hg38	Weissman2016-CRISPRa	CGREF1	FALSE	0.0850233211178433	-log10(pvalue)
hg38	Weissman2016-CRISPRa	CGRRF1	FALSE	0.206766168313972	-log10(pvalue)
hg38	Weissman2016-CRISPRa	CH25H	FALSE	0.226555530126101	-log10(pvalue)
hg38	Weissman2016-CRISPRa	CHAC1	FALSE	0.263442602374578	-log10(pvalue)
hg38	Weissman2016-CRISPRa	CHAC2	FALSE	1.24862199384783	-log10(pvalue)
hg38	Weissman2016-CRISPRa	CHAD	FALSE	0.338981595960222	-log10(pvalue)
hg38	Weissman2016-CRISPRa	CHADL	FALSE	0.029114582310304	-log10(pvalue)
hg38	Weissman2016-CRISPRa	CHAF1A	FALSE	0.410628537769423	-log10(pvalue)
hg38	Weissman2016-CRISPRa	CHAF1B	FALSE	0.521551320571943	-log10(pvalue)
hg38	Weissman2016-CRISPRa	CHAMP1	FALSE	0.836222444924043	-log10(pvalue)
hg38	Weissman2016-CRISPRa	CHAT	FALSE	0.965355448851741	-log10(pvalue)
hg38	Weissman2016-CRISPRa	CHCHD1	FALSE	0.106749086993525	-log10(pvalue)
hg38	Weissman2016-CRISPRa	CHCHD10	FALSE	0.342862165960263	-log10(pvalue)
hg38	Weissman2016-CRISPRa	CHCHD2	FALSE	0.169774407027327	-log10(pvalue)
hg38	Weissman2016-CRISPRa	CHCHD3	FALSE	0.125407646410607	-log10(pvalue)
hg38	Weissman2016-CRISPRa	CHCHD4	FALSE	1.42217342137809	-log10(pvalue)
hg38	Weissman2016-CRISPRa	CHCHD5	FALSE	0.0407293187599829	-log10(pvalue)
hg38	Weissman2016-CRISPRa	CHCHD6	FALSE	0.853058274960913	-log10(pvalue)
hg38	Weissman2016-CRISPRa	CHCHD7	FALSE	1.21412947665526	-log10(pvalue)
hg38	Weissman2016-CRISPRa	CHD1	FALSE	0.0875589845948926	-log10(pvalue)
hg38	Weissman2016-CRISPRa	CHD1L	FALSE	0.445923586892486	-log10(pvalue)
hg38	Weissman2016-CRISPRa	CHD2	FALSE	1.48056493155248	-log10(pvalue)
hg38	Weissman2016-CRISPRa	CHD3	FALSE	0.944789071956611	-log10(pvalue)
hg38	Weissman2016-CRISPRa	CHD4	TRUE	1.66805096494739	-log10(pvalue)
hg38	Weissman2016-CRISPRa	CHD5	FALSE	0.629518908193711	-log10(pvalue)
hg38	Weissman2016-CRISPRa	CHD6	FALSE	0.129414373240194	-log10(pvalue)
hg38	Weissman2016-CRISPRa	CHD7	FALSE	1.22538257031583	-log10(pvalue)
hg38	Weissman2016-CRISPRa	CHD8	TRUE	2.72557718098928	-log10(pvalue)
hg38	Weissman2016-CRISPRa	CHD9	FALSE	0.480884245013203	-log10(pvalue)
hg38	Weissman2016-CRISPRa	CHDC2	FALSE	0.473440012264742	-log10(pvalue)
hg38	Weissman2016-CRISPRa	CHDH	FALSE	0.052053844713863	-log10(pvalue)
hg38	Weissman2016-CRISPRa	CHEK1	FALSE	1.83651835513476	-log10(pvalue)
hg38	Weissman2016-CRISPRa	CHEK2	FALSE	1.2735442615884	-log10(pvalue)
hg38	Weissman2016-CRISPRa	CHERP	FALSE	0.301816385454729	-log10(pvalue)
hg38	Weissman2016-CRISPRa	CHFR	FALSE	0.0830989315411588	-log10(pvalue)
hg38	Weissman2016-CRISPRa	CHGA	FALSE	0.276575949218755	-log10(pvalue)
hg38	Weissman2016-CRISPRa	CHGB	FALSE	0.01745714051952	-log10(pvalue)
hg38	Weissman2016-CRISPRa	CHI3L1	FALSE	0.135668051745276	-log10(pvalue)
hg38	Weissman2016-CRISPRa	CHI3L2	FALSE	0.463584689371256	-log10(pvalue)
hg38	Weissman2016-CRISPRa	CHIA	FALSE	0.143570400249241	-log10(pvalue)
hg38	Weissman2016-CRISPRa	CHIC1	FALSE	0.341768666552605	-log10(pvalue)
hg38	Weissman2016-CRISPRa	CHIC2	FALSE	0.00086437275715604	-log10(pvalue)
hg38	Weissman2016-CRISPRa	CHID1	FALSE	0.358879908368392	-log10(pvalue)
hg38	Weissman2016-CRISPRa	CHIT1	FALSE	0.19999339774836	-log10(pvalue)
hg38	Weissman2016-CRISPRa	CHKA	FALSE	2.11787417138453	-log10(pvalue)
hg38	Weissman2016-CRISPRa	CHKB	FALSE	0.492232146534312	-log10(pvalue)
hg38	Weissman2016-CRISPRa	CHL1	FALSE	0.184517153860304	-log10(pvalue)
hg38	Weissman2016-CRISPRa	CHM	FALSE	0.412974877919035	-log10(pvalue)
hg38	Weissman2016-CRISPRa	CHML	FALSE	1.86662774281123	-log10(pvalue)
hg38	Weissman2016-CRISPRa	CHMP1A	FALSE	0.365773192864855	-log10(pvalue)
hg38	Weissman2016-CRISPRa	CHMP1B	FALSE	0.133315831884905	-log10(pvalue)
hg38	Weissman2016-CRISPRa	CHMP2A	FALSE	0.194846369918908	-log10(pvalue)
hg38	Weissman2016-CRISPRa	CHMP2B	FALSE	1.13117784616034	-log10(pvalue)
hg38	Weissman2016-CRISPRa	CHMP3	FALSE	0.464151084011217	-log10(pvalue)
hg38	Weissman2016-CRISPRa	CHMP4A	FALSE	0.2961644211032	-log10(pvalue)
hg38	Weissman2016-CRISPRa	CHMP4B	FALSE	0.0661880165824401	-log10(pvalue)
hg38	Weissman2016-CRISPRa	CHMP4C	FALSE	0.959991617556683	-log10(pvalue)
hg38	Weissman2016-CRISPRa	CHMP5	FALSE	0.208940362817809	-log10(pvalue)
hg38	Weissman2016-CRISPRa	CHMP6	FALSE	0.396298276480454	-log10(pvalue)
hg38	Weissman2016-CRISPRa	CHMP7	FALSE	1.03228234037399	-log10(pvalue)
hg38	Weissman2016-CRISPRa	CHN1	FALSE	0.0536435548781554	-log10(pvalue)
hg38	Weissman2016-CRISPRa	CHN2	FALSE	0.245629767797314	-log10(pvalue)
hg38	Weissman2016-CRISPRa	CHODL	FALSE	0.681459637071493	-log10(pvalue)
hg38	Weissman2016-CRISPRa	CHORDC1	FALSE	0.20664532104206	-log10(pvalue)
hg38	Weissman2016-CRISPRa	CHP1	FALSE	0.224776237638374	-log10(pvalue)
hg38	Weissman2016-CRISPRa	CHP2	FALSE	0.270610206272766	-log10(pvalue)
hg38	Weissman2016-CRISPRa	CHPF	FALSE	0.696783092913056	-log10(pvalue)
hg38	Weissman2016-CRISPRa	CHPF2	FALSE	0.233862118371707	-log10(pvalue)
hg38	Weissman2016-CRISPRa	CHPT1	FALSE	1.07208776515259	-log10(pvalue)
hg38	Weissman2016-CRISPRa	CHRAC1	FALSE	0.532072169228376	-log10(pvalue)
hg38	Weissman2016-CRISPRa	CHRD	FALSE	0.353740234075139	-log10(pvalue)
hg38	Weissman2016-CRISPRa	CHRDL1	FALSE	0.221376988323887	-log10(pvalue)
hg38	Weissman2016-CRISPRa	CHRDL2	FALSE	1.08460412967224	-log10(pvalue)
hg38	Weissman2016-CRISPRa	CHRM1	FALSE	0.756546419525761	-log10(pvalue)
hg38	Weissman2016-CRISPRa	CHRM2	FALSE	0.398970966215094	-log10(pvalue)
hg38	Weissman2016-CRISPRa	CHRM4	FALSE	0.00042860914219601	-log10(pvalue)
hg38	Weissman2016-CRISPRa	CHRM5	FALSE	0.277679318830333	-log10(pvalue)
hg38	Weissman2016-CRISPRa	CHRNA1	FALSE	1.33493133096228	-log10(pvalue)
hg38	Weissman2016-CRISPRa	CHRNA10	FALSE	0.228487567261729	-log10(pvalue)
hg38	Weissman2016-CRISPRa	CHRNA2	FALSE	0.104627454193105	-log10(pvalue)
hg38	Weissman2016-CRISPRa	CHRNA3	FALSE	0.453996790909118	-log10(pvalue)
hg38	Weissman2016-CRISPRa	CHRNA4	FALSE	0.0399537954585135	-log10(pvalue)
hg38	Weissman2016-CRISPRa	CHRNA5	FALSE	0.708203978992138	-log10(pvalue)
hg38	Weissman2016-CRISPRa	CHRNA6	FALSE	0.932293312914514	-log10(pvalue)
hg38	Weissman2016-CRISPRa	CHRNA7	FALSE	0.284010693173435	-log10(pvalue)
hg38	Weissman2016-CRISPRa	CHRNA9	FALSE	1.36981040678835	-log10(pvalue)
hg38	Weissman2016-CRISPRa	CHRNB1	FALSE	0.0283572559320523	-log10(pvalue)
hg38	Weissman2016-CRISPRa	CHRNB2	FALSE	0.537864649938194	-log10(pvalue)
hg38	Weissman2016-CRISPRa	CHRNB3	FALSE	0.100654024873136	-log10(pvalue)
hg38	Weissman2016-CRISPRa	CHRNB4	FALSE	0.175857367414656	-log10(pvalue)
hg38	Weissman2016-CRISPRa	CHRND	FALSE	0.209230719343378	-log10(pvalue)
hg38	Weissman2016-CRISPRa	CHRNE	FALSE	0.61781452300032	-log10(pvalue)
hg38	Weissman2016-CRISPRa	CHRNG	FALSE	0.074874526698508	-log10(pvalue)
hg38	Weissman2016-CRISPRa	CHST1	FALSE	0.0266307117639197	-log10(pvalue)
hg38	Weissman2016-CRISPRa	CHST10	FALSE	0.0962154329645812	-log10(pvalue)
hg38	Weissman2016-CRISPRa	CHST11	FALSE	1.24483128996065	-log10(pvalue)
hg38	Weissman2016-CRISPRa	CHST12	FALSE	0.31947568558283	-log10(pvalue)
hg38	Weissman2016-CRISPRa	CHST13	FALSE	0.143437916183687	-log10(pvalue)
hg38	Weissman2016-CRISPRa	CHST14	FALSE	0.432291546936181	-log10(pvalue)
hg38	Weissman2016-CRISPRa	CHST15	FALSE	0.505049571372187	-log10(pvalue)
hg38	Weissman2016-CRISPRa	CHST2	FALSE	0.371147289066627	-log10(pvalue)
hg38	Weissman2016-CRISPRa	CHST3	FALSE	0.561332230155374	-log10(pvalue)
hg38	Weissman2016-CRISPRa	CHST4	FALSE	0.237916495761797	-log10(pvalue)
hg38	Weissman2016-CRISPRa	CHST5	FALSE	0.819911111247348	-log10(pvalue)
hg38	Weissman2016-CRISPRa	CHST6	FALSE	0.118998107836054	-log10(pvalue)
hg38	Weissman2016-CRISPRa	CHST7	FALSE	0.174331756000793	-log10(pvalue)
hg38	Weissman2016-CRISPRa	CHST8	FALSE	0.253261809239474	-log10(pvalue)
hg38	Weissman2016-CRISPRa	CHST9	FALSE	0.926454419297695	-log10(pvalue)
hg38	Weissman2016-CRISPRa	CHSY1	FALSE	1.55566403318857	-log10(pvalue)
hg38	Weissman2016-CRISPRa	CHSY3	FALSE	0.648793256249795	-log10(pvalue)
hg38	Weissman2016-CRISPRa	CHTF18	FALSE	1.28032879067323	-log10(pvalue)
hg38	Weissman2016-CRISPRa	CHTF8	FALSE	0.874169485450321	-log10(pvalue)
hg38	Weissman2016-CRISPRa	CHTOP	FALSE	0.236262281957119	-log10(pvalue)
hg38	Weissman2016-CRISPRa	CHUK	FALSE	0.246846230717509	-log10(pvalue)
hg38	Weissman2016-CRISPRa	CHURC1	FALSE	0.789712207210005	-log10(pvalue)
hg38	Weissman2016-CRISPRa	CHURC1-FNTB	FALSE	0.573769454756821	-log10(pvalue)
hg38	Weissman2016-CRISPRa	CIAO1	FALSE	0.312732673497513	-log10(pvalue)
hg38	Weissman2016-CRISPRa	CIAPIN1	FALSE	0.156547228397227	-log10(pvalue)
hg38	Weissman2016-CRISPRa	CIB1	FALSE	0.58429112998935	-log10(pvalue)
hg38	Weissman2016-CRISPRa	CIB2	FALSE	0.227000972078945	-log10(pvalue)
hg38	Weissman2016-CRISPRa	CIB3	FALSE	1.47993093807116	-log10(pvalue)
hg38	Weissman2016-CRISPRa	CIB4	FALSE	0.333272872945946	-log10(pvalue)
hg38	Weissman2016-CRISPRa	CIC	FALSE	0.272803402991672	-log10(pvalue)
hg38	Weissman2016-CRISPRa	CIDEA	FALSE	0.00495510407579452	-log10(pvalue)
hg38	Weissman2016-CRISPRa	CIDEB	FALSE	0.143968010981176	-log10(pvalue)
hg38	Weissman2016-CRISPRa	CIDEC	FALSE	0.240630606221131	-log10(pvalue)
hg38	Weissman2016-CRISPRa	CIITA	FALSE	0.232066631818674	-log10(pvalue)
hg38	Weissman2016-CRISPRa	CILP	FALSE	0.625252044193585	-log10(pvalue)
hg38	Weissman2016-CRISPRa	CILP2	FALSE	0.398614228415005	-log10(pvalue)
hg38	Weissman2016-CRISPRa	CINP	FALSE	0.461698634838799	-log10(pvalue)
hg38	Weissman2016-CRISPRa	CIR1	FALSE	0.17836083753494	-log10(pvalue)
hg38	Weissman2016-CRISPRa	CIRBP	FALSE	0.438003186729039	-log10(pvalue)
hg38	Weissman2016-CRISPRa	CIRH1A	FALSE	0.244566818459334	-log10(pvalue)
hg38	Weissman2016-CRISPRa	CISD1	FALSE	0.0485511148858266	-log10(pvalue)
hg38	Weissman2016-CRISPRa	CISD2	FALSE	0.0698101503394067	-log10(pvalue)
hg38	Weissman2016-CRISPRa	CISD3	FALSE	0.18522003835571	-log10(pvalue)
hg38	Weissman2016-CRISPRa	CISH	FALSE	0.0523940862219294	-log10(pvalue)
hg38	Weissman2016-CRISPRa	CIT	FALSE	0.770716261967815	-log10(pvalue)
hg38	Weissman2016-CRISPRa	CITED1	TRUE	3.66034803619588	-log10(pvalue)
hg38	Weissman2016-CRISPRa	CITED2	FALSE	1.82770929769395	-log10(pvalue)
hg38	Weissman2016-CRISPRa	CITED4	FALSE	0.0047496613647561	-log10(pvalue)
hg38	Weissman2016-CRISPRa	CIZ1	FALSE	0.657117706746138	-log10(pvalue)
hg38	Weissman2016-CRISPRa	CKAP2	FALSE	0.527496140538955	-log10(pvalue)
hg38	Weissman2016-CRISPRa	CKAP2L	FALSE	0.405771170241231	-log10(pvalue)
hg38	Weissman2016-CRISPRa	CKAP4	FALSE	0.285584988226074	-log10(pvalue)
hg38	Weissman2016-CRISPRa	CKAP5	FALSE	0.536464144791228	-log10(pvalue)
hg38	Weissman2016-CRISPRa	CKB	FALSE	0.203296165846774	-log10(pvalue)
hg38	Weissman2016-CRISPRa	CKLF	FALSE	0.123991947878024	-log10(pvalue)
hg38	Weissman2016-CRISPRa	CKM	FALSE	0.118998107836054	-log10(pvalue)
hg38	Weissman2016-CRISPRa	CKMT1A	FALSE	0.767221072141917	-log10(pvalue)
hg38	Weissman2016-CRISPRa	CKMT1B	FALSE	1.14513512834261	-log10(pvalue)
hg38	Weissman2016-CRISPRa	CKMT2	FALSE	0.0112670797649156	-log10(pvalue)
hg38	Weissman2016-CRISPRa	CKS2	FALSE	0.967612361150704	-log10(pvalue)
hg38	Weissman2016-CRISPRa	CLASP1	FALSE	0.538064842677799	-log10(pvalue)
hg38	Weissman2016-CRISPRa	CLASP2	FALSE	0.247912092144169	-log10(pvalue)
hg38	Weissman2016-CRISPRa	CLASRP	FALSE	0.348286480512356	-log10(pvalue)
hg38	Weissman2016-CRISPRa	CLC	FALSE	0.195131393006289	-log10(pvalue)
hg38	Weissman2016-CRISPRa	CLCA1	FALSE	0.206766168313972	-log10(pvalue)
hg38	Weissman2016-CRISPRa	CLCA2	FALSE	0.171152337791415	-log10(pvalue)
hg38	Weissman2016-CRISPRa	CLCA4	FALSE	0.19684381052806	-log10(pvalue)
hg38	Weissman2016-CRISPRa	CLCC1	FALSE	0.501346355015705	-log10(pvalue)
hg38	Weissman2016-CRISPRa	CLCF1	FALSE	0.143437916183687	-log10(pvalue)
hg38	Weissman2016-CRISPRa	CLCN1	FALSE	0.100654024873136	-log10(pvalue)
hg38	Weissman2016-CRISPRa	CLCN2	FALSE	1.03174927607227	-log10(pvalue)
hg38	Weissman2016-CRISPRa	CLCN3	FALSE	0.900513386734028	-log10(pvalue)
hg38	Weissman2016-CRISPRa	CLCN4	FALSE	0.361459477113518	-log10(pvalue)
hg38	Weissman2016-CRISPRa	CLCN5	FALSE	1.10405757664162	-log10(pvalue)
hg38	Weissman2016-CRISPRa	CLCN6	FALSE	0.543682483905278	-log10(pvalue)
hg38	Weissman2016-CRISPRa	CLCN7	FALSE	0.057874246914167	-log10(pvalue)
hg38	Weissman2016-CRISPRa	CLCNKA	FALSE	0.462641291456634	-log10(pvalue)
hg38	Weissman2016-CRISPRa	CLCNKB	FALSE	0.0157701887530985	-log10(pvalue)
hg38	Weissman2016-CRISPRa	CLDN1	FALSE	0.605361831689531	-log10(pvalue)
hg38	Weissman2016-CRISPRa	CLDN10	FALSE	0.160339603476138	-log10(pvalue)
hg38	Weissman2016-CRISPRa	CLDN11	FALSE	0.499790337326944	-log10(pvalue)
hg38	Weissman2016-CRISPRa	CLDN12	FALSE	0.223148696813142	-log10(pvalue)
hg38	Weissman2016-CRISPRa	CLDN14	FALSE	0.419861799044118	-log10(pvalue)
hg38	Weissman2016-CRISPRa	CLDN15	FALSE	0.0729846509230217	-log10(pvalue)
hg38	Weissman2016-CRISPRa	CLDN16	FALSE	0.336794939297671	-log10(pvalue)
hg38	Weissman2016-CRISPRa	CLDN17	FALSE	0.0881987218319266	-log10(pvalue)
hg38	Weissman2016-CRISPRa	CLDN18	FALSE	0.749389965115704	-log10(pvalue)
hg38	Weissman2016-CRISPRa	CLDN19	FALSE	0.134752287500127	-log10(pvalue)
hg38	Weissman2016-CRISPRa	CLDN2	FALSE	0.476297823580979	-log10(pvalue)
hg38	Weissman2016-CRISPRa	CLDN20	FALSE	1.1650944925571	-log10(pvalue)
hg38	Weissman2016-CRISPRa	CLDN22	FALSE	0.62738394335605	-log10(pvalue)
hg38	Weissman2016-CRISPRa	CLDN23	FALSE	3.03209045958589	-log10(pvalue)
hg38	Weissman2016-CRISPRa	CLDN24	FALSE	0.526503457975943	-log10(pvalue)
hg38	Weissman2016-CRISPRa	CLDN25	FALSE	0.191292730066967	-log10(pvalue)
hg38	Weissman2016-CRISPRa	CLDN3	FALSE	0.374280494692956	-log10(pvalue)
hg38	Weissman2016-CRISPRa	CLDN4	FALSE	0.186346057498312	-log10(pvalue)
hg38	Weissman2016-CRISPRa	CLDN5	FALSE	0.025232486751766	-log10(pvalue)
hg38	Weissman2016-CRISPRa	CLDN6	TRUE	2.9525466526888	-log10(pvalue)
hg38	Weissman2016-CRISPRa	CLDN7	FALSE	2.53603812795959	-log10(pvalue)
hg38	Weissman2016-CRISPRa	CLDN8	FALSE	0.524916729765405	-log10(pvalue)
hg38	Weissman2016-CRISPRa	CLDN9	FALSE	1.00842215132757	-log10(pvalue)
hg38	Weissman2016-CRISPRa	CLDND1	FALSE	1.35277115740643	-log10(pvalue)
hg38	Weissman2016-CRISPRa	CLDND2	FALSE	1.42621713788284	-log10(pvalue)
hg38	Weissman2016-CRISPRa	CLEC10A	FALSE	0.633583791359236	-log10(pvalue)
hg38	Weissman2016-CRISPRa	CLEC11A	TRUE	2.9691789336076	-log10(pvalue)
hg38	Weissman2016-CRISPRa	CLEC12A	FALSE	0.155063076452576	-log10(pvalue)
hg38	Weissman2016-CRISPRa	CLEC12B	FALSE	0.952128140344436	-log10(pvalue)
hg38	Weissman2016-CRISPRa	CLEC14A	FALSE	1.68964072184359	-log10(pvalue)
hg38	Weissman2016-CRISPRa	CLEC16A	FALSE	0.260963380555948	-log10(pvalue)
hg38	Weissman2016-CRISPRa	CLEC17A	FALSE	0.232075494710375	-log10(pvalue)
hg38	Weissman2016-CRISPRa	CLEC18B	FALSE	0.0566669633440953	-log10(pvalue)
hg38	Weissman2016-CRISPRa	CLEC18C	FALSE	0.00549648183156754	-log10(pvalue)
hg38	Weissman2016-CRISPRa	CLEC19A	FALSE	0.0680544834683174	-log10(pvalue)
hg38	Weissman2016-CRISPRa	CLEC1A	FALSE	0.700804778396127	-log10(pvalue)
hg38	Weissman2016-CRISPRa	CLEC1B	FALSE	0.0138797492987168	-log10(pvalue)
hg38	Weissman2016-CRISPRa	CLEC2A	FALSE	0.351967818817715	-log10(pvalue)
hg38	Weissman2016-CRISPRa	CLEC2B	FALSE	0.546097286576909	-log10(pvalue)
hg38	Weissman2016-CRISPRa	CLEC2D	FALSE	0.0157701887530985	-log10(pvalue)
hg38	Weissman2016-CRISPRa	CLEC2L	FALSE	0.395408837815593	-log10(pvalue)
hg38	Weissman2016-CRISPRa	CLEC3A	FALSE	0.798457917170486	-log10(pvalue)
hg38	Weissman2016-CRISPRa	CLEC3B	FALSE	0.238518857140715	-log10(pvalue)
hg38	Weissman2016-CRISPRa	CLEC4A	FALSE	0.0044416763505875	-log10(pvalue)
hg38	Weissman2016-CRISPRa	CLEC4C	FALSE	0.337803563680087	-log10(pvalue)
hg38	Weissman2016-CRISPRa	CLEC4D	FALSE	0.428411879112623	-log10(pvalue)
hg38	Weissman2016-CRISPRa	CLEC4E	FALSE	0.0332466748276822	-log10(pvalue)
hg38	Weissman2016-CRISPRa	CLEC4F	FALSE	0.322451151972551	-log10(pvalue)
hg38	Weissman2016-CRISPRa	CLEC4G	FALSE	0.0377446636909316	-log10(pvalue)
hg38	Weissman2016-CRISPRa	CLEC4M	FALSE	0.578092336765896	-log10(pvalue)
hg38	Weissman2016-CRISPRa	CLEC5A	FALSE	1.06883390165503	-log10(pvalue)
hg38	Weissman2016-CRISPRa	CLEC6A	FALSE	0.0286743642801202	-log10(pvalue)
hg38	Weissman2016-CRISPRa	CLEC7A	FALSE	0.662348609609694	-log10(pvalue)
hg38	Weissman2016-CRISPRa	CLEC9A	FALSE	0.333607763949162	-log10(pvalue)
hg38	Weissman2016-CRISPRa	CLECL1	FALSE	1.1334055395905	-log10(pvalue)
hg38	Weissman2016-CRISPRa	CLGN	FALSE	0.179755420524428	-log10(pvalue)
hg38	Weissman2016-CRISPRa	CLHC1	FALSE	1.30495698995292	-log10(pvalue)
hg38	Weissman2016-CRISPRa	CLIC1	FALSE	3.40541835924813	-log10(pvalue)
hg38	Weissman2016-CRISPRa	CLIC2	FALSE	0.730604663499262	-log10(pvalue)
hg38	Weissman2016-CRISPRa	CLIC3	FALSE	0.0204241947743102	-log10(pvalue)
hg38	Weissman2016-CRISPRa	CLIC4	FALSE	2.65650047057061	-log10(pvalue)
hg38	Weissman2016-CRISPRa	CLIC5	FALSE	0.0208496089175126	-log10(pvalue)
hg38	Weissman2016-CRISPRa	CLIC6	FALSE	0.0802245609252298	-log10(pvalue)
hg38	Weissman2016-CRISPRa	CLINT1	FALSE	0.253108487719896	-log10(pvalue)
hg38	Weissman2016-CRISPRa	CLIP1	FALSE	1.11730195217871	-log10(pvalue)
hg38	Weissman2016-CRISPRa	CLIP2	FALSE	0.0728667485745545	-log10(pvalue)
hg38	Weissman2016-CRISPRa	CLIP3	FALSE	0.532072169228376	-log10(pvalue)
hg38	Weissman2016-CRISPRa	CLIP4	FALSE	0.418408402920594	-log10(pvalue)
hg38	Weissman2016-CRISPRa	CLK1	FALSE	1.03762008460103	-log10(pvalue)
hg38	Weissman2016-CRISPRa	CLK2	FALSE	0.650604032720596	-log10(pvalue)
hg38	Weissman2016-CRISPRa	CLK3	FALSE	0.144365859555261	-log10(pvalue)
hg38	Weissman2016-CRISPRa	CLK4	FALSE	0.0433974309669616	-log10(pvalue)
hg38	Weissman2016-CRISPRa	CLLU1	FALSE	1.46472291179631	-log10(pvalue)
hg38	Weissman2016-CRISPRa	CLMN	FALSE	0.122964334678747	-log10(pvalue)
hg38	Weissman2016-CRISPRa	CLMP	FALSE	1.19891669255457	-log10(pvalue)
hg38	Weissman2016-CRISPRa	CLN3	FALSE	1.58404622419102	-log10(pvalue)
hg38	Weissman2016-CRISPRa	CLN5	FALSE	0.0376344654581539	-log10(pvalue)
hg38	Weissman2016-CRISPRa	CLN6	FALSE	0.83919505602776	-log10(pvalue)
hg38	Weissman2016-CRISPRa	CLN8	FALSE	0.306362928365865	-log10(pvalue)
hg38	Weissman2016-CRISPRa	CLNK	FALSE	0.941061871137187	-log10(pvalue)
hg38	Weissman2016-CRISPRa	CLNS1A	FALSE	0.116706628435367	-log10(pvalue)
hg38	Weissman2016-CRISPRa	CLOCK	FALSE	0.853546571044491	-log10(pvalue)
hg38	Weissman2016-CRISPRa	CLP1	FALSE	0.893021312740509	-log10(pvalue)
hg38	Weissman2016-CRISPRa	CLPB	FALSE	0.0501300367687633	-log10(pvalue)
hg38	Weissman2016-CRISPRa	CLPP	FALSE	0.0380754059451604	-log10(pvalue)
hg38	Weissman2016-CRISPRa	CLPS	FALSE	0.560881098396625	-log10(pvalue)
hg38	Weissman2016-CRISPRa	CLPSL1	FALSE	1.12899257854923	-log10(pvalue)
hg38	Weissman2016-CRISPRa	CLPSL2	FALSE	0.990567464864579	-log10(pvalue)
hg38	Weissman2016-CRISPRa	CLPTM1	FALSE	0.278152612576859	-log10(pvalue)
hg38	Weissman2016-CRISPRa	CLPTM1L	FALSE	0.927722306682413	-log10(pvalue)
hg38	Weissman2016-CRISPRa	CLPX	FALSE	0.292308800777069	-log10(pvalue)
hg38	Weissman2016-CRISPRa	CLRN1	FALSE	0.081899497227596	-log10(pvalue)
hg38	Weissman2016-CRISPRa	CLRN2	FALSE	0.300683219798169	-log10(pvalue)
hg38	Weissman2016-CRISPRa	CLRN3	FALSE	0.0691072032668666	-log10(pvalue)
hg38	Weissman2016-CRISPRa	CLSPN	FALSE	0.704612266237606	-log10(pvalue)
hg38	Weissman2016-CRISPRa	CLSTN1	FALSE	0.417649369084677	-log10(pvalue)
hg38	Weissman2016-CRISPRa	CLSTN2	FALSE	0.0447368215255138	-log10(pvalue)
hg38	Weissman2016-CRISPRa	CLSTN3	FALSE	0.611047314207599	-log10(pvalue)
hg38	Weissman2016-CRISPRa	CLTA	FALSE	0.451004691611905	-log10(pvalue)
hg38	Weissman2016-CRISPRa	CLTB	FALSE	0.235361392351914	-log10(pvalue)
hg38	Weissman2016-CRISPRa	CLTC	FALSE	2.05356521323511	-log10(pvalue)
hg38	Weissman2016-CRISPRa	CLTCL1	FALSE	0.114296987558412	-log10(pvalue)
hg38	Weissman2016-CRISPRa	CLU	FALSE	0.798457917170486	-log10(pvalue)
hg38	Weissman2016-CRISPRa	CLUAP1	FALSE	0.754234603364026	-log10(pvalue)
hg38	Weissman2016-CRISPRa	CLUH	FALSE	0.630159995622125	-log10(pvalue)
hg38	Weissman2016-CRISPRa	CLUL1	FALSE	2.14486977887718	-log10(pvalue)
hg38	Weissman2016-CRISPRa	CLVS1	FALSE	0.0585567862285226	-log10(pvalue)
hg38	Weissman2016-CRISPRa	CLVS2	FALSE	0.183814944064065	-log10(pvalue)
hg38	Weissman2016-CRISPRa	CLYBL	FALSE	0.751233916383099	-log10(pvalue)
hg38	Weissman2016-CRISPRa	CMA1	FALSE	0.150362164870584	-log10(pvalue)
hg38	Weissman2016-CRISPRa	CMAS	FALSE	0.0433974309669616	-log10(pvalue)
hg38	Weissman2016-CRISPRa	CMBL	FALSE	1.01475934120803	-log10(pvalue)
hg38	Weissman2016-CRISPRa	CMC1	FALSE	0.281948063373867	-log10(pvalue)
hg38	Weissman2016-CRISPRa	CMC2	FALSE	0.402723761010296	-log10(pvalue)
hg38	Weissman2016-CRISPRa	CMC4	FALSE	0.0504690103600157	-log10(pvalue)
hg38	Weissman2016-CRISPRa	CMIP	FALSE	0.226852463915996	-log10(pvalue)
hg38	Weissman2016-CRISPRa	CMKLR1	FALSE	0.447461404934989	-log10(pvalue)
hg38	Weissman2016-CRISPRa	CMPK1	FALSE	0.375501498218665	-log10(pvalue)
hg38	Weissman2016-CRISPRa	CMPK2	FALSE	1.98254997517768	-log10(pvalue)
hg38	Weissman2016-CRISPRa	CMSS1	FALSE	0.361803910193363	-log10(pvalue)
hg38	Weissman2016-CRISPRa	CMTM1	FALSE	0.210393237627351	-log10(pvalue)
hg38	Weissman2016-CRISPRa	CMTM2	FALSE	0.239272430936642	-log10(pvalue)
hg38	Weissman2016-CRISPRa	CMTM3	FALSE	1.1167486079663	-log10(pvalue)
hg38	Weissman2016-CRISPRa	CMTM4	FALSE	1.6355918129791	-log10(pvalue)
hg38	Weissman2016-CRISPRa	CMTM5	FALSE	0.115564049910943	-log10(pvalue)
hg38	Weissman2016-CRISPRa	CMTM6	FALSE	0.100777795044957	-log10(pvalue)
hg38	Weissman2016-CRISPRa	CMTM7	TRUE	2.40087418717896	-log10(pvalue)
hg38	Weissman2016-CRISPRa	CMTM8	FALSE	0.127214020789426	-log10(pvalue)
hg38	Weissman2016-CRISPRa	CMTR1	FALSE	0.427446778405445	-log10(pvalue)
hg38	Weissman2016-CRISPRa	CMTR2	FALSE	0.723103884140814	-log10(pvalue)
hg38	Weissman2016-CRISPRa	CMYA5	FALSE	0.359187155967687	-log10(pvalue)
hg38	Weissman2016-CRISPRa	CNBD1	FALSE	0.233862118371707	-log10(pvalue)
hg38	Weissman2016-CRISPRa	CNBD2	FALSE	0.37689866984206	-log10(pvalue)
hg38	Weissman2016-CRISPRa	CNBP	FALSE	0.589685562575751	-log10(pvalue)
hg38	Weissman2016-CRISPRa	CNDP1	FALSE	0.0885279119207164	-log10(pvalue)
hg38	Weissman2016-CRISPRa	CNDP2	FALSE	1.37286405668782	-log10(pvalue)
hg38	Weissman2016-CRISPRa	CNEP1R1	TRUE	2.51738466249605	-log10(pvalue)
hg38	Weissman2016-CRISPRa	CNFN	FALSE	0.202868076620328	-log10(pvalue)
hg38	Weissman2016-CRISPRa	CNGA1	FALSE	0.148624390540945	-log10(pvalue)
hg38	Weissman2016-CRISPRa	CNGA2	FALSE	0.210162394888923	-log10(pvalue)
hg38	Weissman2016-CRISPRa	CNGA3	FALSE	0.698792679594239	-log10(pvalue)
hg38	Weissman2016-CRISPRa	CNGA4	FALSE	0.392567529793302	-log10(pvalue)
hg38	Weissman2016-CRISPRa	CNGB1	FALSE	0.261588438951262	-log10(pvalue)
hg38	Weissman2016-CRISPRa	CNGB3	FALSE	0.571510432128553	-log10(pvalue)
hg38	Weissman2016-CRISPRa	CNIH1	FALSE	0.00454431415183515	-log10(pvalue)
hg38	Weissman2016-CRISPRa	CNIH2	FALSE	0.632513011448916	-log10(pvalue)
hg38	Weissman2016-CRISPRa	CNIH3	FALSE	0.289267964358167	-log10(pvalue)
hg38	Weissman2016-CRISPRa	CNIH4	FALSE	1.03949134610717	-log10(pvalue)
hg38	Weissman2016-CRISPRa	CNKSR1	FALSE	0.0688730891939939	-log10(pvalue)
hg38	Weissman2016-CRISPRa	CNKSR2	FALSE	0.297292042281566	-log10(pvalue)
hg38	Weissman2016-CRISPRa	CNKSR3	FALSE	0.140134395741435	-log10(pvalue)
hg38	Weissman2016-CRISPRa	CNN1	TRUE	4.45593195564972	-log10(pvalue)
hg38	Weissman2016-CRISPRa	CNN2	FALSE	0.130582331607605	-log10(pvalue)
hg38	Weissman2016-CRISPRa	CNN3	FALSE	0.00794476661775552	-log10(pvalue)
hg38	Weissman2016-CRISPRa	CNNM1	FALSE	0.0135654349887895	-log10(pvalue)
hg38	Weissman2016-CRISPRa	CNNM2	FALSE	0.872688998001431	-log10(pvalue)
hg38	Weissman2016-CRISPRa	CNNM3	FALSE	0.119763809185207	-log10(pvalue)
hg38	Weissman2016-CRISPRa	CNNM4	TRUE	2.62443896208395	-log10(pvalue)
hg38	Weissman2016-CRISPRa	CNOT1	TRUE	2.55142801042653	-log10(pvalue)
hg38	Weissman2016-CRISPRa	CNOT10	FALSE	0.342186194111222	-log10(pvalue)
hg38	Weissman2016-CRISPRa	CNOT11	FALSE	0.30003631930876	-log10(pvalue)
hg38	Weissman2016-CRISPRa	CNOT2	FALSE	0.0616654541425162	-log10(pvalue)
hg38	Weissman2016-CRISPRa	CNOT3	FALSE	0.241688514292516	-log10(pvalue)
hg38	Weissman2016-CRISPRa	CNOT4	FALSE	0.890281394408845	-log10(pvalue)
hg38	Weissman2016-CRISPRa	CNOT6	FALSE	0.0973219574349941	-log10(pvalue)
hg38	Weissman2016-CRISPRa	CNOT6L	FALSE	0.471158579215708	-log10(pvalue)
hg38	Weissman2016-CRISPRa	CNOT7	FALSE	0.0694585633768987	-log10(pvalue)
hg38	Weissman2016-CRISPRa	CNOT8	FALSE	0.104502884713949	-log10(pvalue)
hg38	Weissman2016-CRISPRa	CNP	FALSE	0.564347054833896	-log10(pvalue)
hg38	Weissman2016-CRISPRa	CNPPD1	FALSE	0.373045299709703	-log10(pvalue)
hg38	Weissman2016-CRISPRa	CNPY1	FALSE	0.0766521683517945	-log10(pvalue)
hg38	Weissman2016-CRISPRa	CNPY2	FALSE	0.0924199811070581	-log10(pvalue)
hg38	Weissman2016-CRISPRa	CNPY3	FALSE	0.118105974752362	-log10(pvalue)
hg38	Weissman2016-CRISPRa	CNPY4	FALSE	0.480118650802603	-log10(pvalue)
hg38	Weissman2016-CRISPRa	CNR1	FALSE	0.0468648084406288	-log10(pvalue)
hg38	Weissman2016-CRISPRa	CNR2	FALSE	1.21873089031069	-log10(pvalue)
hg38	Weissman2016-CRISPRa	CNRIP1	FALSE	0.523331925785766	-log10(pvalue)
hg38	Weissman2016-CRISPRa	CNST	FALSE	0.303275351555656	-log10(pvalue)
hg38	Weissman2016-CRISPRa	CNTD1	FALSE	0.412071853869835	-log10(pvalue)
hg38	Weissman2016-CRISPRa	CNTD2	FALSE	0.650619467390374	-log10(pvalue)
hg38	Weissman2016-CRISPRa	CNTF	FALSE	0.887296781596983	-log10(pvalue)
hg38	Weissman2016-CRISPRa	CNTFR	FALSE	1.13034299830708	-log10(pvalue)
hg38	Weissman2016-CRISPRa	CNTLN	FALSE	1.20722927163587	-log10(pvalue)
hg38	Weissman2016-CRISPRa	CNTN1	FALSE	0.0370838430784667	-log10(pvalue)
hg38	Weissman2016-CRISPRa	CNTN2	FALSE	1.41194301723232	-log10(pvalue)
hg38	Weissman2016-CRISPRa	CNTN3	FALSE	0.210622326963257	-log10(pvalue)
hg38	Weissman2016-CRISPRa	CNTN4	FALSE	0.00788881393416051	-log10(pvalue)
hg38	Weissman2016-CRISPRa	CNTN5	FALSE	1.49773318243927	-log10(pvalue)
hg38	Weissman2016-CRISPRa	CNTN6	FALSE	0.501930355207869	-log10(pvalue)
hg38	Weissman2016-CRISPRa	CNTNAP1	FALSE	0.149425883587133	-log10(pvalue)
hg38	Weissman2016-CRISPRa	CNTNAP2	FALSE	1.02589408709192	-log10(pvalue)
hg38	Weissman2016-CRISPRa	CNTNAP3	FALSE	0.474963345658472	-log10(pvalue)
hg38	Weissman2016-CRISPRa	CNTNAP3B	FALSE	1.23146258727924	-log10(pvalue)
hg38	Weissman2016-CRISPRa	CNTNAP4	FALSE	1.42715110084549	-log10(pvalue)
hg38	Weissman2016-CRISPRa	CNTNAP5	FALSE	0.746857797039037	-log10(pvalue)
hg38	Weissman2016-CRISPRa	CNTRL	FALSE	0.235061316723336	-log10(pvalue)
hg38	Weissman2016-CRISPRa	CNTROB	FALSE	0.031937987690227	-log10(pvalue)
hg38	Weissman2016-CRISPRa	COA1	FALSE	0.658641552861004	-log10(pvalue)
hg38	Weissman2016-CRISPRa	COA3	FALSE	0.455683175339298	-log10(pvalue)
hg38	Weissman2016-CRISPRa	COA4	FALSE	0.447833880081483	-log10(pvalue)
hg38	Weissman2016-CRISPRa	COA5	FALSE	0.034668400314959	-log10(pvalue)
hg38	Weissman2016-CRISPRa	COA6	FALSE	0.824232383111398	-log10(pvalue)
hg38	Weissman2016-CRISPRa	COASY	FALSE	0.244111684508925	-log10(pvalue)
hg38	Weissman2016-CRISPRa	COBL	FALSE	0.189310085274237	-log10(pvalue)
hg38	Weissman2016-CRISPRa	COBLL1	FALSE	0.551344279057403	-log10(pvalue)
hg38	Weissman2016-CRISPRa	COCH	FALSE	0.576443945129075	-log10(pvalue)
hg38	Weissman2016-CRISPRa	COG1	FALSE	0.873675862660893	-log10(pvalue)
hg38	Weissman2016-CRISPRa	COG2	FALSE	0.389379969761954	-log10(pvalue)
hg38	Weissman2016-CRISPRa	COG3	FALSE	0.636800735055406	-log10(pvalue)
hg38	Weissman2016-CRISPRa	COG4	FALSE	0.966389150644091	-log10(pvalue)
hg38	Weissman2016-CRISPRa	COG5	FALSE	0.491652629051616	-log10(pvalue)
hg38	Weissman2016-CRISPRa	COG6	FALSE	0.0222348835941602	-log10(pvalue)
hg38	Weissman2016-CRISPRa	COG7	FALSE	0.937894157806397	-log10(pvalue)
hg38	Weissman2016-CRISPRa	COG8	FALSE	0.252648690015035	-log10(pvalue)
hg38	Weissman2016-CRISPRa	COIL	FALSE	0.608307079253519	-log10(pvalue)
hg38	Weissman2016-CRISPRa	COL10A1	FALSE	0.232548329916762	-log10(pvalue)
hg38	Weissman2016-CRISPRa	COL11A1	FALSE	0.415688343506361	-log10(pvalue)
hg38	Weissman2016-CRISPRa	COL11A2	FALSE	0.146358671904179	-log10(pvalue)
hg38	Weissman2016-CRISPRa	COL12A1	FALSE	0.116706628435367	-log10(pvalue)
hg38	Weissman2016-CRISPRa	COL13A1	FALSE	0.92113800850311	-log10(pvalue)
hg38	Weissman2016-CRISPRa	COL14A1	FALSE	0.0129374563138553	-log10(pvalue)
hg38	Weissman2016-CRISPRa	COL15A1	FALSE	0.322947960976897	-log10(pvalue)
hg38	Weissman2016-CRISPRa	COL16A1	FALSE	0.3812767949707	-log10(pvalue)
hg38	Weissman2016-CRISPRa	COL17A1	FALSE	0.217111671177431	-log10(pvalue)
hg38	Weissman2016-CRISPRa	COL18A1	FALSE	0.472108656241382	-log10(pvalue)
hg38	Weissman2016-CRISPRa	COL19A1	FALSE	0.269984586790921	-log10(pvalue)
hg38	Weissman2016-CRISPRa	COL1A1	TRUE	6.74472749489669	-log10(pvalue)
hg38	Weissman2016-CRISPRa	COL1A2	FALSE	0.845019671743943	-log10(pvalue)
hg38	Weissman2016-CRISPRa	COL20A1	FALSE	0.0115798066319826	-log10(pvalue)
hg38	Weissman2016-CRISPRa	COL21A1	FALSE	0.0940086219844957	-log10(pvalue)
hg38	Weissman2016-CRISPRa	COL22A1	FALSE	2.43288859167014	-log10(pvalue)
hg38	Weissman2016-CRISPRa	COL23A1	FALSE	0.16510947103628	-log10(pvalue)
hg38	Weissman2016-CRISPRa	COL24A1	FALSE	0.146092619729833	-log10(pvalue)
hg38	Weissman2016-CRISPRa	COL25A1	FALSE	0.1087527425276	-log10(pvalue)
hg38	Weissman2016-CRISPRa	COL26A1	FALSE	0.296325425049916	-log10(pvalue)
hg38	Weissman2016-CRISPRa	COL27A1	FALSE	0.250047895248568	-log10(pvalue)
hg38	Weissman2016-CRISPRa	COL28A1	FALSE	0.0355453683182696	-log10(pvalue)
hg38	Weissman2016-CRISPRa	COL2A1	TRUE	6.11238269966426	-log10(pvalue)
hg38	Weissman2016-CRISPRa	COL3A1	FALSE	0.72491914081406	-log10(pvalue)
hg38	Weissman2016-CRISPRa	COL4A1	FALSE	0.13110210603995	-log10(pvalue)
hg38	Weissman2016-CRISPRa	COL4A2	FALSE	0.150897766138068	-log10(pvalue)
hg38	Weissman2016-CRISPRa	COL4A3	FALSE	0.854279252690495	-log10(pvalue)
hg38	Weissman2016-CRISPRa	COL4A3BP	FALSE	1.48913689842346	-log10(pvalue)
hg38	Weissman2016-CRISPRa	COL4A4	FALSE	1.82032606423723	-log10(pvalue)
hg38	Weissman2016-CRISPRa	COL4A5	FALSE	0.461887106866914	-log10(pvalue)
hg38	Weissman2016-CRISPRa	COL4A6	FALSE	1.32110212925291	-log10(pvalue)
hg38	Weissman2016-CRISPRa	COL5A1	FALSE	0.254028834053142	-log10(pvalue)
hg38	Weissman2016-CRISPRa	COL5A2	FALSE	0.0686183849603342	-log10(pvalue)
hg38	Weissman2016-CRISPRa	COL5A3	FALSE	0.00116985569562289	-log10(pvalue)
hg38	Weissman2016-CRISPRa	COL6A1	FALSE	0.588646573642157	-log10(pvalue)
hg38	Weissman2016-CRISPRa	COL6A2	FALSE	1.98658457577793	-log10(pvalue)
hg38	Weissman2016-CRISPRa	COL6A3	FALSE	0.700804778396127	-log10(pvalue)
hg38	Weissman2016-CRISPRa	COL6A5	FALSE	0.0976912613693289	-log10(pvalue)
hg38	Weissman2016-CRISPRa	COL6A6	FALSE	0.167995934811147	-log10(pvalue)
hg38	Weissman2016-CRISPRa	COL7A1	FALSE	0.318980672066202	-log10(pvalue)
hg38	Weissman2016-CRISPRa	COL8A1	FALSE	0.414421239287304	-log10(pvalue)
hg38	Weissman2016-CRISPRa	COL8A2	FALSE	0.566798885147445	-log10(pvalue)
hg38	Weissman2016-CRISPRa	COL9A1	FALSE	0.245325929374713	-log10(pvalue)
hg38	Weissman2016-CRISPRa	COL9A2	FALSE	1.30734279137485	-log10(pvalue)
hg38	Weissman2016-CRISPRa	COL9A3	FALSE	0.451565133468889	-log10(pvalue)
hg38	Weissman2016-CRISPRa	COLCA2	FALSE	0.717670064649893	-log10(pvalue)
hg38	Weissman2016-CRISPRa	COLEC10	FALSE	0.583847099692355	-log10(pvalue)
hg38	Weissman2016-CRISPRa	COLEC11	FALSE	0.409727416420186	-log10(pvalue)
hg38	Weissman2016-CRISPRa	COLEC12	FALSE	0.637444952740879	-log10(pvalue)
hg38	Weissman2016-CRISPRa	COLGALT1	FALSE	0.266707429982059	-log10(pvalue)
hg38	Weissman2016-CRISPRa	COLGALT2	FALSE	0.086470894253967	-log10(pvalue)
hg38	Weissman2016-CRISPRa	COLQ	FALSE	0.362837902288551	-log10(pvalue)
hg38	Weissman2016-CRISPRa	COMMD1	FALSE	0.400935110418731	-log10(pvalue)
hg38	Weissman2016-CRISPRa	COMMD10	FALSE	0.098060796618666	-log10(pvalue)
hg38	Weissman2016-CRISPRa	COMMD2	FALSE	0.536464144791228	-log10(pvalue)
hg38	Weissman2016-CRISPRa	COMMD3	FALSE	0.499984734859562	-log10(pvalue)
hg38	Weissman2016-CRISPRa	COMMD4	FALSE	1.01502379345716	-log10(pvalue)
hg38	Weissman2016-CRISPRa	COMMD5	FALSE	1.21787496792218	-log10(pvalue)
hg38	Weissman2016-CRISPRa	COMMD6	FALSE	0.449511480928866	-log10(pvalue)
hg38	Weissman2016-CRISPRa	COMMD7	FALSE	0.425328762934791	-log10(pvalue)
hg38	Weissman2016-CRISPRa	COMMD8	FALSE	0.209521185072658	-log10(pvalue)
hg38	Weissman2016-CRISPRa	COMMD9	FALSE	0.418045347185844	-log10(pvalue)
hg38	Weissman2016-CRISPRa	COMP	FALSE	0.0742832450584192	-log10(pvalue)
hg38	Weissman2016-CRISPRa	COMT	FALSE	0.793725162674264	-log10(pvalue)
hg38	Weissman2016-CRISPRa	COMTD1	FALSE	0.7454782074253	-log10(pvalue)
hg38	Weissman2016-CRISPRa	COPA	FALSE	0.870470409246158	-log10(pvalue)
hg38	Weissman2016-CRISPRa	COPB1	FALSE	0.536464144791228	-log10(pvalue)
hg38	Weissman2016-CRISPRa	COPB2	FALSE	0.329763425338699	-log10(pvalue)
hg38	Weissman2016-CRISPRa	COPE	FALSE	0.121426047774922	-log10(pvalue)
hg38	Weissman2016-CRISPRa	COPG1	FALSE	0.171014424101304	-log10(pvalue)
hg38	Weissman2016-CRISPRa	COPG2	FALSE	0.118233344217596	-log10(pvalue)
hg38	Weissman2016-CRISPRa	COPRS	FALSE	0.370626000179219	-log10(pvalue)
hg38	Weissman2016-CRISPRa	COPS2	FALSE	0.386378153093068	-log10(pvalue)
hg38	Weissman2016-CRISPRa	COPS3	FALSE	0.297614474179036	-log10(pvalue)
hg38	Weissman2016-CRISPRa	COPS4	FALSE	0.115690899078481	-log10(pvalue)
hg38	Weissman2016-CRISPRa	COPS5	FALSE	0.239272430936642	-log10(pvalue)
hg38	Weissman2016-CRISPRa	COPS6	FALSE	0.617178766403673	-log10(pvalue)
hg38	Weissman2016-CRISPRa	COPS7A	FALSE	0.0437319449314836	-log10(pvalue)
hg38	Weissman2016-CRISPRa	COPS7B	FALSE	1.28214295736997	-log10(pvalue)
hg38	Weissman2016-CRISPRa	COPS8	FALSE	0.125407646410607	-log10(pvalue)
hg38	Weissman2016-CRISPRa	COPZ1	TRUE	4.4294570601181	-log10(pvalue)
hg38	Weissman2016-CRISPRa	COPZ2	FALSE	0.207345353311669	-log10(pvalue)
hg38	Weissman2016-CRISPRa	COQ10A	FALSE	0.127214020789426	-log10(pvalue)
hg38	Weissman2016-CRISPRa	COQ10B	FALSE	0.562103377423805	-log10(pvalue)
hg38	Weissman2016-CRISPRa	COQ2	FALSE	0.309460743268866	-log10(pvalue)
hg38	Weissman2016-CRISPRa	COQ3	FALSE	1.53914031477957	-log10(pvalue)
hg38	Weissman2016-CRISPRa	COQ4	FALSE	0.537664487343502	-log10(pvalue)
hg38	Weissman2016-CRISPRa	COQ5	FALSE	0.882177937420462	-log10(pvalue)
hg38	Weissman2016-CRISPRa	COQ6	FALSE	0.929244825458093	-log10(pvalue)
hg38	Weissman2016-CRISPRa	COQ7	FALSE	0.201573124482526	-log10(pvalue)
hg38	Weissman2016-CRISPRa	COQ9	FALSE	0.0574100553708526	-log10(pvalue)
hg38	Weissman2016-CRISPRa	CORIN	FALSE	1.27501767798265	-log10(pvalue)
hg38	Weissman2016-CRISPRa	CORO1A	TRUE	3.98951066393341	-log10(pvalue)
hg38	Weissman2016-CRISPRa	CORO1B	FALSE	0.726054688087206	-log10(pvalue)
hg38	Weissman2016-CRISPRa	CORO1C	FALSE	0.448206473412925	-log10(pvalue)
hg38	Weissman2016-CRISPRa	CORO2A	FALSE	0.261582516243526	-log10(pvalue)
hg38	Weissman2016-CRISPRa	CORO2B	FALSE	0.284487359842623	-log10(pvalue)
hg38	Weissman2016-CRISPRa	CORO6	FALSE	0.145633885687443	-log10(pvalue)
hg38	Weissman2016-CRISPRa	CORO7	FALSE	1.9646277880174	-log10(pvalue)
hg38	Weissman2016-CRISPRa	CORT	FALSE	0.513244515208718	-log10(pvalue)
hg38	Weissman2016-CRISPRa	COTL1	FALSE	0.336458960354616	-log10(pvalue)
hg38	Weissman2016-CRISPRa	COX10	FALSE	0.394697811525983	-log10(pvalue)
hg38	Weissman2016-CRISPRa	COX11	FALSE	0.288469436168119	-log10(pvalue)
hg38	Weissman2016-CRISPRa	COX14	FALSE	0.499984734859562	-log10(pvalue)
hg38	Weissman2016-CRISPRa	COX15	FALSE	0.220787297301162	-log10(pvalue)
hg38	Weissman2016-CRISPRa	COX16	FALSE	0.478015722738578	-log10(pvalue)
hg38	Weissman2016-CRISPRa	COX17	FALSE	0.229872576282841	-log10(pvalue)
hg38	Weissman2016-CRISPRa	COX18	FALSE	0.0790312262125918	-log10(pvalue)
hg38	Weissman2016-CRISPRa	COX19	FALSE	0.551546494408766	-log10(pvalue)
hg38	Weissman2016-CRISPRa	COX20	FALSE	0.0574100553708526	-log10(pvalue)
hg38	Weissman2016-CRISPRa	COX4I1	FALSE	0.154928313107494	-log10(pvalue)
hg38	Weissman2016-CRISPRa	COX4I2	FALSE	0.781244148861762	-log10(pvalue)
hg38	Weissman2016-CRISPRa	COX5A	FALSE	0.208214949178081	-log10(pvalue)
hg38	Weissman2016-CRISPRa	COX5B	FALSE	0.0770083805356388	-log10(pvalue)
hg38	Weissman2016-CRISPRa	COX6A1	FALSE	0.801066294217422	-log10(pvalue)
hg38	Weissman2016-CRISPRa	COX6A2	FALSE	0.120274797926547	-log10(pvalue)
hg38	Weissman2016-CRISPRa	COX6B1	FALSE	0.235511471581874	-log10(pvalue)
hg38	Weissman2016-CRISPRa	COX6B2	FALSE	0.385320694800989	-log10(pvalue)
hg38	Weissman2016-CRISPRa	COX6C	FALSE	0.0249104035276383	-log10(pvalue)
hg38	Weissman2016-CRISPRa	COX7A1	FALSE	0.149158613233929	-log10(pvalue)
hg38	Weissman2016-CRISPRa	COX7A2	FALSE	0.164699343482727	-log10(pvalue)
hg38	Weissman2016-CRISPRa	COX7A2L	FALSE	0.21491451625833	-log10(pvalue)
hg38	Weissman2016-CRISPRa	COX7B	FALSE	0.616119784107089	-log10(pvalue)
hg38	Weissman2016-CRISPRa	COX7B2	FALSE	0.015139174497121	-log10(pvalue)
hg38	Weissman2016-CRISPRa	COX7C	FALSE	0.560258970041065	-log10(pvalue)
hg38	Weissman2016-CRISPRa	COX8A	FALSE	1.04511462647798	-log10(pvalue)
hg38	Weissman2016-CRISPRa	COX8C	FALSE	0.918611331458447	-log10(pvalue)
hg38	Weissman2016-CRISPRa	CP	FALSE	0.47382066722368	-log10(pvalue)
hg38	Weissman2016-CRISPRa	CPA1	FALSE	1.4584544767124	-log10(pvalue)
hg38	Weissman2016-CRISPRa	CPA2	FALSE	0.736766903281788	-log10(pvalue)
hg38	Weissman2016-CRISPRa	CPA3	FALSE	0.0644416343898147	-log10(pvalue)
hg38	Weissman2016-CRISPRa	CPA4	FALSE	0.582102224611014	-log10(pvalue)
hg38	Weissman2016-CRISPRa	CPA5	FALSE	0.296003445416953	-log10(pvalue)
hg38	Weissman2016-CRISPRa	CPA6	FALSE	0.290631736375734	-log10(pvalue)
hg38	Weissman2016-CRISPRa	CPAMD8	FALSE	0.453622364343518	-log10(pvalue)
hg38	Weissman2016-CRISPRa	CPB1	FALSE	0.211120699241886	-log10(pvalue)
hg38	Weissman2016-CRISPRa	CPB2	FALSE	0.0337930020855382	-log10(pvalue)
hg38	Weissman2016-CRISPRa	CPD	FALSE	0.047651057302044	-log10(pvalue)
hg38	Weissman2016-CRISPRa	CPE	FALSE	0.0602815710417873	-log10(pvalue)
hg38	Weissman2016-CRISPRa	CPEB1	FALSE	0.979093652066433	-log10(pvalue)
hg38	Weissman2016-CRISPRa	CPEB2	FALSE	0.223740145157193	-log10(pvalue)
hg38	Weissman2016-CRISPRa	CPEB3	FALSE	0.0126237918228392	-log10(pvalue)
hg38	Weissman2016-CRISPRa	CPEB4	TRUE	1.1650944925571	-log10(pvalue)
hg38	Weissman2016-CRISPRa	CPED1	FALSE	0.200998297636877	-log10(pvalue)
hg38	Weissman2016-CRISPRa	CPLX1	FALSE	0.231170377671347	-log10(pvalue)
hg38	Weissman2016-CRISPRa	CPLX2	FALSE	0.328763041763826	-log10(pvalue)
hg38	Weissman2016-CRISPRa	CPLX3	FALSE	0.287671612556638	-log10(pvalue)
hg38	Weissman2016-CRISPRa	CPLX4	FALSE	0.577886181475036	-log10(pvalue)
hg38	Weissman2016-CRISPRa	CPM	FALSE	0.222262348322132	-log10(pvalue)
hg38	Weissman2016-CRISPRa	CPN1	FALSE	0.6508207087513	-log10(pvalue)
hg38	Weissman2016-CRISPRa	CPN2	FALSE	0.365773192864855	-log10(pvalue)
hg38	Weissman2016-CRISPRa	CPNE1	FALSE	0.0438434990074894	-log10(pvalue)
hg38	Weissman2016-CRISPRa	CPNE2	FALSE	0.154093869464153	-log10(pvalue)
hg38	Weissman2016-CRISPRa	CPNE3	FALSE	0.299228330401543	-log10(pvalue)
hg38	Weissman2016-CRISPRa	CPNE4	FALSE	0.48145875333584	-log10(pvalue)
hg38	Weissman2016-CRISPRa	CPNE5	FALSE	0.566594399222987	-log10(pvalue)
hg38	Weissman2016-CRISPRa	CPNE6	FALSE	0.812015315068607	-log10(pvalue)
hg38	Weissman2016-CRISPRa	CPNE7	FALSE	0.426608191117865	-log10(pvalue)
hg38	Weissman2016-CRISPRa	CPNE8	FALSE	1.78572063055032	-log10(pvalue)
hg38	Weissman2016-CRISPRa	CPNE9	FALSE	0.68057584006514	-log10(pvalue)
hg38	Weissman2016-CRISPRa	CPO	FALSE	0.362493122768448	-log10(pvalue)
hg38	Weissman2016-CRISPRa	CPOX	FALSE	0.0265230099035938	-log10(pvalue)
hg38	Weissman2016-CRISPRa	CPPED1	FALSE	0.0266307117639197	-log10(pvalue)
hg38	Weissman2016-CRISPRa	CPQ	FALSE	3.42186085554706	-log10(pvalue)
hg38	Weissman2016-CRISPRa	CPS1	FALSE	0.330931840000868	-log10(pvalue)
hg38	Weissman2016-CRISPRa	CPSF1	FALSE	0.209521185072658	-log10(pvalue)
hg38	Weissman2016-CRISPRa	CPSF2	FALSE	0.149693259964686	-log10(pvalue)
hg38	Weissman2016-CRISPRa	CPSF3	FALSE	0.0010680042616468	-log10(pvalue)
hg38	Weissman2016-CRISPRa	CPSF3L	FALSE	0.211557504085936	-log10(pvalue)
hg38	Weissman2016-CRISPRa	CPSF4	FALSE	0.496102464643702	-log10(pvalue)
hg38	Weissman2016-CRISPRa	CPSF4L	FALSE	1.46854185508258	-log10(pvalue)
hg38	Weissman2016-CRISPRa	CPSF6	FALSE	0.0667705955703132	-log10(pvalue)
hg38	Weissman2016-CRISPRa	CPSF7	FALSE	0.180034660166731	-log10(pvalue)
hg38	Weissman2016-CRISPRa	CPT1A	FALSE	0.0791504454431819	-log10(pvalue)
hg38	Weissman2016-CRISPRa	CPT1B	FALSE	0.578504738505653	-log10(pvalue)
hg38	Weissman2016-CRISPRa	CPT1C	FALSE	0.871209653207367	-log10(pvalue)
hg38	Weissman2016-CRISPRa	CPT2	FALSE	1.31990289258953	-log10(pvalue)
hg38	Weissman2016-CRISPRa	CPVL	FALSE	0.586778311517932	-log10(pvalue)
hg38	Weissman2016-CRISPRa	CPXCR1	FALSE	0.809867872365658	-log10(pvalue)
hg38	Weissman2016-CRISPRa	CPXM1	FALSE	0.0136701823476139	-log10(pvalue)
hg38	Weissman2016-CRISPRa	CPXM2	FALSE	0.731226140621698	-log10(pvalue)
hg38	Weissman2016-CRISPRa	CPZ	FALSE	0.460380160633933	-log10(pvalue)
hg38	Weissman2016-CRISPRa	CR1	FALSE	0.494359343036355	-log10(pvalue)
hg38	Weissman2016-CRISPRa	CR1L	FALSE	0.830733462605419	-log10(pvalue)
hg38	Weissman2016-CRISPRa	CR2	FALSE	1.79652098295176	-log10(pvalue)
hg38	Weissman2016-CRISPRa	CRABP1	FALSE	1.19034643943567	-log10(pvalue)
hg38	Weissman2016-CRISPRa	CRABP2	FALSE	0.363010335361522	-log10(pvalue)
hg38	Weissman2016-CRISPRa	CRADD	FALSE	0.229082976116853	-log10(pvalue)
hg38	Weissman2016-CRISPRa	CRAMP1L	FALSE	1.1361930869398	-log10(pvalue)
hg38	Weissman2016-CRISPRa	CRAT	FALSE	0.031284965800423	-log10(pvalue)
hg38	Weissman2016-CRISPRa	CRB1	FALSE	0.00413390614180069	-log10(pvalue)
hg38	Weissman2016-CRISPRa	CRB2	FALSE	1.02005450906704	-log10(pvalue)
hg38	Weissman2016-CRISPRa	CRB3	FALSE	1.48088197830382	-log10(pvalue)
hg38	Weissman2016-CRISPRa	CRBN	FALSE	0.195701764693422	-log10(pvalue)
hg38	Weissman2016-CRISPRa	CRCP	FALSE	0.247302861992122	-log10(pvalue)
hg38	Weissman2016-CRISPRa	CRCT1	FALSE	0.398257607304047	-log10(pvalue)
hg38	Weissman2016-CRISPRa	CREB1	FALSE	0.838226057471372	-log10(pvalue)
hg38	Weissman2016-CRISPRa	CREB3	FALSE	0.00341661064994879	-log10(pvalue)
hg38	Weissman2016-CRISPRa	CREB3L1	FALSE	0.579053897376986	-log10(pvalue)
hg38	Weissman2016-CRISPRa	CREB3L2	FALSE	0.593015443686485	-log10(pvalue)
hg38	Weissman2016-CRISPRa	CREB3L3	FALSE	0.423503505530407	-log10(pvalue)
hg38	Weissman2016-CRISPRa	CREB3L4	FALSE	0.141850167541641	-log10(pvalue)
hg38	Weissman2016-CRISPRa	CREB5	FALSE	1.73152120363311	-log10(pvalue)
hg38	Weissman2016-CRISPRa	CREBBP	TRUE	2.7139564789415	-log10(pvalue)
hg38	Weissman2016-CRISPRa	CREBL2	FALSE	0.0110587153050454	-log10(pvalue)
hg38	Weissman2016-CRISPRa	CREBRF	FALSE	0.0913226887127984	-log10(pvalue)
hg38	Weissman2016-CRISPRa	CREBZF	FALSE	0.543481446562097	-log10(pvalue)
hg38	Weissman2016-CRISPRa	CREG1	FALSE	0.376723921922388	-log10(pvalue)
hg38	Weissman2016-CRISPRa	CREG2	FALSE	0.536064271722769	-log10(pvalue)
hg38	Weissman2016-CRISPRa	CRELD1	FALSE	0.945812523972575	-log10(pvalue)
hg38	Weissman2016-CRISPRa	CRELD2	FALSE	0.254642954661871	-log10(pvalue)
hg38	Weissman2016-CRISPRa	CREM	FALSE	0.342524122640285	-log10(pvalue)
hg38	Weissman2016-CRISPRa	CRH	FALSE	0.00588077856467373	-log10(pvalue)
hg38	Weissman2016-CRISPRa	CRHBP	FALSE	0.250047895248568	-log10(pvalue)
hg38	Weissman2016-CRISPRa	CRHR1	FALSE	0.898512699289061	-log10(pvalue)
hg38	Weissman2016-CRISPRa	CRHR2	FALSE	1.36828482392738	-log10(pvalue)
hg38	Weissman2016-CRISPRa	CRIM1	FALSE	0.551546494408766	-log10(pvalue)
hg38	Weissman2016-CRISPRa	CRIP1	FALSE	0.900263189366325	-log10(pvalue)
hg38	Weissman2016-CRISPRa	CRIP2	FALSE	0.296808606465985	-log10(pvalue)
hg38	Weissman2016-CRISPRa	CRIP3	FALSE	1.30078691636654	-log10(pvalue)
hg38	Weissman2016-CRISPRa	CRIPAK	FALSE	0.861376541266672	-log10(pvalue)
hg38	Weissman2016-CRISPRa	CRIPT	FALSE	0.140661850656476	-log10(pvalue)
hg38	Weissman2016-CRISPRa	CRISP1	FALSE	0.212869394598399	-log10(pvalue)
hg38	Weissman2016-CRISPRa	CRISP2	FALSE	0.116833711637117	-log10(pvalue)
hg38	Weissman2016-CRISPRa	CRISP3	FALSE	0.251849888309694	-log10(pvalue)
hg38	Weissman2016-CRISPRa	CRISPLD1	FALSE	0.306362928365865	-log10(pvalue)
hg38	Weissman2016-CRISPRa	CRISPLD2	FALSE	0.321292928871628	-log10(pvalue)
hg38	Weissman2016-CRISPRa	CRK	FALSE	0.0546680889539239	-log10(pvalue)
hg38	Weissman2016-CRISPRa	CRKL	FALSE	0.531474392918837	-log10(pvalue)
hg38	Weissman2016-CRISPRa	CRLF1	FALSE	0.784767561408356	-log10(pvalue)
hg38	Weissman2016-CRISPRa	CRLF2	FALSE	0.537064180429722	-log10(pvalue)
hg38	Weissman2016-CRISPRa	CRLF3	FALSE	0.0225551445368387	-log10(pvalue)
hg38	Weissman2016-CRISPRa	CRLS1	FALSE	0.0649085552210207	-log10(pvalue)
hg38	Weissman2016-CRISPRa	CRMP1	FALSE	0.743040231474848	-log10(pvalue)
hg38	Weissman2016-CRISPRa	CRNKL1	FALSE	0.00567490588043526	-log10(pvalue)
hg38	Weissman2016-CRISPRa	CRNN	FALSE	0.0466403889135338	-log10(pvalue)
hg38	Weissman2016-CRISPRa	CROCC	FALSE	0.0194684299217416	-log10(pvalue)
hg38	Weissman2016-CRISPRa	CROT	FALSE	0.453248056128467	-log10(pvalue)
hg38	Weissman2016-CRISPRa	CRP	FALSE	0.670228272099658	-log10(pvalue)
hg38	Weissman2016-CRISPRa	CRTAC1	FALSE	0.351350591355208	-log10(pvalue)
hg38	Weissman2016-CRISPRa	CRTAM	FALSE	0.669789463764178	-log10(pvalue)
hg38	Weissman2016-CRISPRa	CRTAP	FALSE	1.00031253528797	-log10(pvalue)
hg38	Weissman2016-CRISPRa	CRTC1	FALSE	0.0593609853081083	-log10(pvalue)
hg38	Weissman2016-CRISPRa	CRTC2	FALSE	0.0101222638656858	-log10(pvalue)
hg38	Weissman2016-CRISPRa	CRTC3	FALSE	0.304411689405052	-log10(pvalue)
hg38	Weissman2016-CRISPRa	CRX	FALSE	0.204309498507326	-log10(pvalue)
hg38	Weissman2016-CRISPRa	CRY1	FALSE	0.463584689371256	-log10(pvalue)
hg38	Weissman2016-CRISPRa	CRY2	FALSE	0.217992258800707	-log10(pvalue)
hg38	Weissman2016-CRISPRa	CRYAA	FALSE	0.240177632148309	-log10(pvalue)
hg38	Weissman2016-CRISPRa	CRYAB	FALSE	0.549359745468544	-log10(pvalue)
hg38	Weissman2016-CRISPRa	CRYBA1	FALSE	0.190159140686653	-log10(pvalue)
hg38	Weissman2016-CRISPRa	CRYBA2	TRUE	3.38853481425256	-log10(pvalue)
hg38	Weissman2016-CRISPRa	CRYBA4	FALSE	0.783122423346867	-log10(pvalue)
hg38	Weissman2016-CRISPRa	CRYBB1	FALSE	0.0210624613883883	-log10(pvalue)
hg38	Weissman2016-CRISPRa	CRYBB2	FALSE	0.677927417708386	-log10(pvalue)
hg38	Weissman2016-CRISPRa	CRYBB3	FALSE	0.557017739640657	-log10(pvalue)
hg38	Weissman2016-CRISPRa	CRYBG3	FALSE	0.181992354537895	-log10(pvalue)
hg38	Weissman2016-CRISPRa	CRYGA	FALSE	0.0484385208833576	-log10(pvalue)
hg38	Weissman2016-CRISPRa	CRYGB	FALSE	0.049227199946892	-log10(pvalue)
hg38	Weissman2016-CRISPRa	CRYGC	FALSE	0.860150969547803	-log10(pvalue)
hg38	Weissman2016-CRISPRa	CRYGD	FALSE	0.163954318979432	-log10(pvalue)
hg38	Weissman2016-CRISPRa	CRYGN	FALSE	0.463207241239529	-log10(pvalue)
hg38	Weissman2016-CRISPRa	CRYGS	FALSE	0.0599361636921043	-log10(pvalue)
hg38	Weissman2016-CRISPRa	CRYL1	FALSE	0.103631621063816	-log10(pvalue)
hg38	Weissman2016-CRISPRa	CRYM	FALSE	0.917096856731695	-log10(pvalue)
hg38	Weissman2016-CRISPRa	CRYZ	FALSE	0.132012721426922	-log10(pvalue)
hg38	Weissman2016-CRISPRa	CRYZL1	FALSE	2.4089587089258	-log10(pvalue)
hg38	Weissman2016-CRISPRa	CS	FALSE	0.474963345658472	-log10(pvalue)
hg38	Weissman2016-CRISPRa	CSAD	FALSE	0.521353625790244	-log10(pvalue)
hg38	Weissman2016-CRISPRa	CSAG1	FALSE	0.116960820852914	-log10(pvalue)
hg38	Weissman2016-CRISPRa	CSAG2	FALSE	0.506416638227318	-log10(pvalue)
hg38	Weissman2016-CRISPRa	CSAG3	FALSE	0.506416638227318	-log10(pvalue)
hg38	Weissman2016-CRISPRa	CSDC2	FALSE	0.229401303246333	-log10(pvalue)
hg38	Weissman2016-CRISPRa	CSDE1	FALSE	0.451378289944665	-log10(pvalue)
hg38	Weissman2016-CRISPRa	CSE1L	FALSE	0.814499718767241	-log10(pvalue)
hg38	Weissman2016-CRISPRa	CSF1	FALSE	1.49964677127494	-log10(pvalue)
hg38	Weissman2016-CRISPRa	CSF1R	FALSE	2.37308864960489	-log10(pvalue)
hg38	Weissman2016-CRISPRa	CSF2	FALSE	1.06369148690126	-log10(pvalue)
hg38	Weissman2016-CRISPRa	CSF2RA	FALSE	0.609781948582324	-log10(pvalue)
hg38	Weissman2016-CRISPRa	CSF2RB	FALSE	0.42295650100377	-log10(pvalue)
hg38	Weissman2016-CRISPRa	CSF3	FALSE	0.230126001907128	-log10(pvalue)
hg38	Weissman2016-CRISPRa	CSF3R	FALSE	0.00290497208139915	-log10(pvalue)
hg38	Weissman2016-CRISPRa	CSGALNACT1	FALSE	0.343200324083741	-log10(pvalue)
hg38	Weissman2016-CRISPRa	CSGALNACT2	FALSE	0.0117884113556458	-log10(pvalue)
hg38	Weissman2016-CRISPRa	CSH1	FALSE	0.597188764779977	-log10(pvalue)
hg38	Weissman2016-CRISPRa	CSH2	FALSE	0.718800632564076	-log10(pvalue)
hg38	Weissman2016-CRISPRa	CSHL1	FALSE	1.69167183609019	-log10(pvalue)
hg38	Weissman2016-CRISPRa	CSK	FALSE	0.639809449115934	-log10(pvalue)
hg38	Weissman2016-CRISPRa	CSMD1	FALSE	1.0542491999808	-log10(pvalue)
hg38	Weissman2016-CRISPRa	CSMD2	FALSE	0.0226619467249357	-log10(pvalue)
hg38	Weissman2016-CRISPRa	CSMD3	FALSE	0.0603967568911299	-log10(pvalue)
hg38	Weissman2016-CRISPRa	CSN1S1	FALSE	0.500673474401129	-log10(pvalue)
hg38	Weissman2016-CRISPRa	CSN2	FALSE	0.278733298738654	-log10(pvalue)
hg38	Weissman2016-CRISPRa	CSN3	FALSE	0.0684051633707615	-log10(pvalue)
hg38	Weissman2016-CRISPRa	CSNK1A1	FALSE	0.0158754422138104	-log10(pvalue)
hg38	Weissman2016-CRISPRa	CSNK1A1L	FALSE	0.0216146248303661	-log10(pvalue)
hg38	Weissman2016-CRISPRa	CSNK1D	FALSE	1.31241962945892	-log10(pvalue)
hg38	Weissman2016-CRISPRa	CSNK1E	FALSE	0.527496140538955	-log10(pvalue)
hg38	Weissman2016-CRISPRa	CSNK1G1	FALSE	0.214037378945726	-log10(pvalue)
hg38	Weissman2016-CRISPRa	CSNK1G2	FALSE	0.132794272587887	-log10(pvalue)
hg38	Weissman2016-CRISPRa	CSNK1G3	FALSE	1.94279369494088	-log10(pvalue)
hg38	Weissman2016-CRISPRa	CSNK2A1	FALSE	1.45342357551586	-log10(pvalue)
hg38	Weissman2016-CRISPRa	CSNK2A2	FALSE	0.856234464027899	-log10(pvalue)
hg38	Weissman2016-CRISPRa	CSNK2A3	FALSE	0.199205854366501	-log10(pvalue)
hg38	Weissman2016-CRISPRa	CSNK2B	FALSE	1.23668554671171	-log10(pvalue)
hg38	Weissman2016-CRISPRa	CSPG4	FALSE	0.120914120400973	-log10(pvalue)
hg38	Weissman2016-CRISPRa	CSPG5	FALSE	0.211557504085936	-log10(pvalue)
hg38	Weissman2016-CRISPRa	CSPP1	FALSE	1.10488315675816	-log10(pvalue)
hg38	Weissman2016-CRISPRa	CSRNP1	FALSE	3.615873129565	-log10(pvalue)
hg38	Weissman2016-CRISPRa	CSRNP2	FALSE	0.402007950397693	-log10(pvalue)
hg38	Weissman2016-CRISPRa	CSRNP3	FALSE	0.257257935696651	-log10(pvalue)
hg38	Weissman2016-CRISPRa	CSRP1	FALSE	0.0405076174485364	-log10(pvalue)
hg38	Weissman2016-CRISPRa	CSRP2	FALSE	0.000660836389789327	-log10(pvalue)
hg38	Weissman2016-CRISPRa	CSRP2BP	FALSE	0.663877634707381	-log10(pvalue)
hg38	Weissman2016-CRISPRa	CSRP3	FALSE	0.0671204448198378	-log10(pvalue)
hg38	Weissman2016-CRISPRa	CST1	FALSE	0.0919320395643551	-log10(pvalue)
hg38	Weissman2016-CRISPRa	CST11	FALSE	0.0528480899414282	-log10(pvalue)
hg38	Weissman2016-CRISPRa	CST2	FALSE	0.0297646712337774	-log10(pvalue)
hg38	Weissman2016-CRISPRa	CST3	FALSE	0.306037438342366	-log10(pvalue)
hg38	Weissman2016-CRISPRa	CST4	FALSE	0.0110587153050454	-log10(pvalue)
hg38	Weissman2016-CRISPRa	CST5	FALSE	0.0301985523277836	-log10(pvalue)
hg38	Weissman2016-CRISPRa	CST6	FALSE	0.177386230505669	-log10(pvalue)
hg38	Weissman2016-CRISPRa	CST7	FALSE	0.152104421031457	-log10(pvalue)
hg38	Weissman2016-CRISPRa	CST8	FALSE	0.168124426387347	-log10(pvalue)
hg38	Weissman2016-CRISPRa	CST9	FALSE	1.02881972967487	-log10(pvalue)
hg38	Weissman2016-CRISPRa	CST9L	FALSE	0.375618372522003	-log10(pvalue)
hg38	Weissman2016-CRISPRa	CSTA	FALSE	0.197129593417065	-log10(pvalue)
hg38	Weissman2016-CRISPRa	CSTB	FALSE	0.101892885736169	-log10(pvalue)
hg38	Weissman2016-CRISPRa	CSTF1	FALSE	0.534066714318477	-log10(pvalue)
hg38	Weissman2016-CRISPRa	CSTF2	FALSE	0.606413018546532	-log10(pvalue)
hg38	Weissman2016-CRISPRa	CSTF2T	FALSE	0.634226627569201	-log10(pvalue)
hg38	Weissman2016-CRISPRa	CSTF3	FALSE	0.0273853069721059	-log10(pvalue)
hg38	Weissman2016-CRISPRa	CSTL1	FALSE	0.233968490911601	-log10(pvalue)
hg38	Weissman2016-CRISPRa	CT45A3	FALSE	0.125536503125421	-log10(pvalue)
hg38	Weissman2016-CRISPRa	CT45A5	FALSE	0.824232383111398	-log10(pvalue)
hg38	Weissman2016-CRISPRa	CT62	FALSE	0.807722981023428	-log10(pvalue)
hg38	Weissman2016-CRISPRa	CTAG1A	FALSE	1.5504707515128	-log10(pvalue)
hg38	Weissman2016-CRISPRa	CTAG2	FALSE	0.936110392741376	-log10(pvalue)
hg38	Weissman2016-CRISPRa	CTAGE1	FALSE	0.0853848702164982	-log10(pvalue)
hg38	Weissman2016-CRISPRa	CTAGE5	FALSE	0.126826508849785	-log10(pvalue)
hg38	Weissman2016-CRISPRa	CTBP1	FALSE	0.231767770162484	-log10(pvalue)
hg38	Weissman2016-CRISPRa	CTBP2	FALSE	0.4306386284697	-log10(pvalue)
hg38	Weissman2016-CRISPRa	CTBS	FALSE	0.499401631976561	-log10(pvalue)
hg38	Weissman2016-CRISPRa	CTC1	FALSE	0.394368620146706	-log10(pvalue)
hg38	Weissman2016-CRISPRa	CTCF	FALSE	0.235361392351914	-log10(pvalue)
hg38	Weissman2016-CRISPRa	CTCFL	FALSE	0.0546680889539239	-log10(pvalue)
hg38	Weissman2016-CRISPRa	CTDNEP1	FALSE	1.50635379523005	-log10(pvalue)
hg38	Weissman2016-CRISPRa	CTDP1	FALSE	0.476488582259555	-log10(pvalue)
hg38	Weissman2016-CRISPRa	CTDSP1	FALSE	3.46460715137822	-log10(pvalue)
hg38	Weissman2016-CRISPRa	CTDSP2	FALSE	0.212431851716151	-log10(pvalue)
hg38	Weissman2016-CRISPRa	CTDSPL	FALSE	0.522342400164753	-log10(pvalue)
hg38	Weissman2016-CRISPRa	CTDSPL2	FALSE	0.0878010632117585	-log10(pvalue)
hg38	Weissman2016-CRISPRa	CTF1	FALSE	1.16142766171294	-log10(pvalue)
hg38	Weissman2016-CRISPRa	CTGF	FALSE	0.102885829895994	-log10(pvalue)
hg38	Weissman2016-CRISPRa	CTH	FALSE	0.0142991721964175	-log10(pvalue)
hg38	Weissman2016-CRISPRa	CTHRC1	FALSE	0.394520127808096	-log10(pvalue)
hg38	Weissman2016-CRISPRa	CTIF	FALSE	0.115564049910943	-log10(pvalue)
hg38	Weissman2016-CRISPRa	CTLA4	FALSE	0.10612430224549	-log10(pvalue)
hg38	Weissman2016-CRISPRa	CTNNA1	FALSE	0.826156229828607	-log10(pvalue)
hg38	Weissman2016-CRISPRa	CTNNA2	FALSE	0.0696929294758145	-log10(pvalue)
hg38	Weissman2016-CRISPRa	CTNNA3	FALSE	0.113537997006956	-log10(pvalue)
hg38	Weissman2016-CRISPRa	CTNNAL1	FALSE	0.39914937887611	-log10(pvalue)
hg38	Weissman2016-CRISPRa	CTNNB1	FALSE	1.61005046232406	-log10(pvalue)
hg38	Weissman2016-CRISPRa	CTNNBIP1	FALSE	0.438927070569253	-log10(pvalue)
hg38	Weissman2016-CRISPRa	CTNNBL1	FALSE	0.127343243784466	-log10(pvalue)
hg38	Weissman2016-CRISPRa	CTNND1	FALSE	0.0493399676516509	-log10(pvalue)
hg38	Weissman2016-CRISPRa	CTNND2	FALSE	0.688325849043458	-log10(pvalue)
hg38	Weissman2016-CRISPRa	CTNS	FALSE	2.06140891303706	-log10(pvalue)
hg38	Weissman2016-CRISPRa	CTPS1	FALSE	0.701476036376869	-log10(pvalue)
hg38	Weissman2016-CRISPRa	CTPS2	FALSE	0.0362041251823906	-log10(pvalue)
hg38	Weissman2016-CRISPRa	CTR9	FALSE	0.592182242318995	-log10(pvalue)
hg38	Weissman2016-CRISPRa	CTRB1	FALSE	1.14737585255525	-log10(pvalue)
hg38	Weissman2016-CRISPRa	CTRB2	FALSE	0.397366564960556	-log10(pvalue)
hg38	Weissman2016-CRISPRa	CTRC	FALSE	1.43182540310699	-log10(pvalue)
hg38	Weissman2016-CRISPRa	CTRL	FALSE	0.130192776177367	-log10(pvalue)
hg38	Weissman2016-CRISPRa	CTSA	FALSE	0.668473779691796	-log10(pvalue)
hg38	Weissman2016-CRISPRa	CTSB	FALSE	0.59697980911785	-log10(pvalue)
hg38	Weissman2016-CRISPRa	CTSC	FALSE	0.109129165390952	-log10(pvalue)
hg38	Weissman2016-CRISPRa	CTSD	FALSE	0.116071602563768	-log10(pvalue)
hg38	Weissman2016-CRISPRa	CTSE	FALSE	1.14010112494921	-log10(pvalue)
hg38	Weissman2016-CRISPRa	CTSF	FALSE	0.177942987404335	-log10(pvalue)
hg38	Weissman2016-CRISPRa	CTSG	FALSE	0.736995570898718	-log10(pvalue)
hg38	Weissman2016-CRISPRa	CTSH	FALSE	0.275473954604946	-log10(pvalue)
hg38	Weissman2016-CRISPRa	CTSK	FALSE	0.0875589845948926	-log10(pvalue)
hg38	Weissman2016-CRISPRa	CTSL	FALSE	0.629091669918352	-log10(pvalue)
hg38	Weissman2016-CRISPRa	CTSO	FALSE	0.279890185287778	-log10(pvalue)
hg38	Weissman2016-CRISPRa	CTSS	FALSE	0.646276973843795	-log10(pvalue)
hg38	Weissman2016-CRISPRa	CTSV	FALSE	0.561084735848287	-log10(pvalue)
hg38	Weissman2016-CRISPRa	CTSW	FALSE	0.129673736026444	-log10(pvalue)
hg38	Weissman2016-CRISPRa	CTSZ	FALSE	0.196986688398535	-log10(pvalue)
hg38	Weissman2016-CRISPRa	CTTN	FALSE	0.123092694922296	-log10(pvalue)
hg38	Weissman2016-CRISPRa	CTTNBP2	FALSE	0.190442375627757	-log10(pvalue)
hg38	Weissman2016-CRISPRa	CTTNBP2NL	FALSE	0.252495479726665	-log10(pvalue)
hg38	Weissman2016-CRISPRa	CTU1	FALSE	0.0786737207850787	-log10(pvalue)
hg38	Weissman2016-CRISPRa	CTU2	FALSE	0.246389849112065	-log10(pvalue)
hg38	Weissman2016-CRISPRa	CTXN1	TRUE	2.23779288608447	-log10(pvalue)
hg38	Weissman2016-CRISPRa	CTXN2	FALSE	0.00300725212197034	-log10(pvalue)
hg38	Weissman2016-CRISPRa	CTXN3	FALSE	0.103010063941182	-log10(pvalue)
hg38	Weissman2016-CRISPRa	CUBN	FALSE	0.171428245603511	-log10(pvalue)
hg38	Weissman2016-CRISPRa	CUEDC1	TRUE	1.49741436777392	-log10(pvalue)
hg38	Weissman2016-CRISPRa	CUEDC2	FALSE	0.608517683199755	-log10(pvalue)
hg38	Weissman2016-CRISPRa	CUL1	FALSE	0.748008313949114	-log10(pvalue)
hg38	Weissman2016-CRISPRa	CUL2	FALSE	1.653957632926	-log10(pvalue)
hg38	Weissman2016-CRISPRa	CUL3	TRUE	2.47823551668956	-log10(pvalue)
hg38	Weissman2016-CRISPRa	CUL4A	FALSE	1.26589575712554	-log10(pvalue)
hg38	Weissman2016-CRISPRa	CUL4B	FALSE	1.72775501118818	-log10(pvalue)
hg38	Weissman2016-CRISPRa	CUL5	FALSE	0.368370091156767	-log10(pvalue)
hg38	Weissman2016-CRISPRa	CUL7	FALSE	0.315194081196723	-log10(pvalue)
hg38	Weissman2016-CRISPRa	CUL9	FALSE	0.940189872006872	-log10(pvalue)
hg38	Weissman2016-CRISPRa	CUTA	FALSE	0.230573426182761	-log10(pvalue)
hg38	Weissman2016-CRISPRa	CUTC	FALSE	0.112401263438583	-log10(pvalue)
hg38	Weissman2016-CRISPRa	CUX1	FALSE	0.0373040182823015	-log10(pvalue)
hg38	Weissman2016-CRISPRa	CUX2	FALSE	0.0117884113556458	-log10(pvalue)
hg38	Weissman2016-CRISPRa	CUZD1	FALSE	0.154793576347591	-log10(pvalue)
hg38	Weissman2016-CRISPRa	CWC15	FALSE	1.80350621875556	-log10(pvalue)
hg38	Weissman2016-CRISPRa	CWC22	FALSE	0.0156649594153617	-log10(pvalue)
hg38	Weissman2016-CRISPRa	CWC25	FALSE	1.10058870822077	-log10(pvalue)
hg38	Weissman2016-CRISPRa	CWC27	FALSE	0.370799734197377	-log10(pvalue)
hg38	Weissman2016-CRISPRa	CWF19L1	FALSE	0.337299122561046	-log10(pvalue)
hg38	Weissman2016-CRISPRa	CWF19L2	FALSE	0.162085769073259	-log10(pvalue)
hg38	Weissman2016-CRISPRa	CWH43	FALSE	1.33402729565344	-log10(pvalue)
hg38	Weissman2016-CRISPRa	CX3CL1	FALSE	0.810344861342213	-log10(pvalue)
hg38	Weissman2016-CRISPRa	CX3CR1	FALSE	0.82495358893785	-log10(pvalue)
hg38	Weissman2016-CRISPRa	CXADR	FALSE	0.0327009600262567	-log10(pvalue)
hg38	Weissman2016-CRISPRa	CXCL1	FALSE	0.860352020076589	-log10(pvalue)
hg38	Weissman2016-CRISPRa	CXCL10	FALSE	0.150094523362684	-log10(pvalue)
hg38	Weissman2016-CRISPRa	CXCL11	FALSE	0.882962039371773	-log10(pvalue)
hg38	Weissman2016-CRISPRa	CXCL12	FALSE	0.341004348062596	-log10(pvalue)
hg38	Weissman2016-CRISPRa	CXCL13	FALSE	0.00321188370828752	-log10(pvalue)
hg38	Weissman2016-CRISPRa	CXCL14	FALSE	0.142246748225754	-log10(pvalue)
hg38	Weissman2016-CRISPRa	CXCL16	FALSE	0.253568535717081	-log10(pvalue)
hg38	Weissman2016-CRISPRa	CXCL17	FALSE	0.153582141512872	-log10(pvalue)
hg38	Weissman2016-CRISPRa	CXCL2	FALSE	0.0946207912337043	-log10(pvalue)
hg38	Weissman2016-CRISPRa	CXCL3	FALSE	0.829527822591797	-log10(pvalue)
hg38	Weissman2016-CRISPRa	CXCL5	FALSE	0.304736612410387	-log10(pvalue)
hg38	Weissman2016-CRISPRa	CXCL6	FALSE	0.655194574429603	-log10(pvalue)
hg38	Weissman2016-CRISPRa	CXCL9	FALSE	0.0344494036363071	-log10(pvalue)
hg38	Weissman2016-CRISPRa	CXCR1	FALSE	0.0518271414285577	-log10(pvalue)
hg38	Weissman2016-CRISPRa	CXCR2	FALSE	0.134883032077347	-log10(pvalue)
hg38	Weissman2016-CRISPRa	CXCR3	FALSE	0.559659909635876	-log10(pvalue)
hg38	Weissman2016-CRISPRa	CXCR4	FALSE	0.347946598893823	-log10(pvalue)
hg38	Weissman2016-CRISPRa	CXCR5	FALSE	0.257874394985805	-log10(pvalue)
hg38	Weissman2016-CRISPRa	CXCR6	FALSE	0.430271636903957	-log10(pvalue)
hg38	Weissman2016-CRISPRa	CXXC1	FALSE	0.405950692598372	-log10(pvalue)
hg38	Weissman2016-CRISPRa	CXXC11	FALSE	2.12849969206138	-log10(pvalue)
hg38	Weissman2016-CRISPRa	CXXC4	FALSE	0.286555842804963	-log10(pvalue)
hg38	Weissman2016-CRISPRa	CXXC5	FALSE	0.0931526618355627	-log10(pvalue)
hg38	Weissman2016-CRISPRa	CXorf21	FALSE	0.000355710177140729	-log10(pvalue)
hg38	Weissman2016-CRISPRa	CXorf22	FALSE	0.698122538279837	-log10(pvalue)
hg38	Weissman2016-CRISPRa	CXorf23	FALSE	0.625252044193585	-log10(pvalue)
hg38	Weissman2016-CRISPRa	CXorf27	FALSE	0.12773106984521	-log10(pvalue)
hg38	Weissman2016-CRISPRa	CXorf30	FALSE	0.358021494458804	-log10(pvalue)
hg38	Weissman2016-CRISPRa	CXorf36	FALSE	0.0297646712337774	-log10(pvalue)
hg38	Weissman2016-CRISPRa	CXorf38	FALSE	0.904270168689571	-log10(pvalue)
hg38	Weissman2016-CRISPRa	CXorf40A	FALSE	0.125794295006502	-log10(pvalue)
hg38	Weissman2016-CRISPRa	CXorf40B	FALSE	1.29276287992599	-log10(pvalue)
hg38	Weissman2016-CRISPRa	CXorf48	FALSE	0.593043207601013	-log10(pvalue)
hg38	Weissman2016-CRISPRa	CXorf49	FALSE	0.130322601763161	-log10(pvalue)
hg38	Weissman2016-CRISPRa	CXorf49B	FALSE	0.216085565470923	-log10(pvalue)
hg38	Weissman2016-CRISPRa	CXorf51A	FALSE	0.31076815191944	-log10(pvalue)
hg38	Weissman2016-CRISPRa	CXorf51B	FALSE	0.114170424210923	-log10(pvalue)
hg38	Weissman2016-CRISPRa	CXorf56	FALSE	0.245477834723167	-log10(pvalue)
hg38	Weissman2016-CRISPRa	CXorf57	FALSE	1.33794693015215	-log10(pvalue)
hg38	Weissman2016-CRISPRa	CXorf58	FALSE	0.157792852382659	-log10(pvalue)
hg38	Weissman2016-CRISPRa	CXorf61	FALSE	0.438742234844317	-log10(pvalue)
hg38	Weissman2016-CRISPRa	CXorf64	FALSE	1.80350621875556	-log10(pvalue)
hg38	Weissman2016-CRISPRa	CXorf65	FALSE	0.204598109710294	-log10(pvalue)
hg38	Weissman2016-CRISPRa	CYB561	FALSE	2.02049017408444	-log10(pvalue)
hg38	Weissman2016-CRISPRa	CYB561A3	FALSE	0.510526645216696	-log10(pvalue)
hg38	Weissman2016-CRISPRa	CYB561D1	FALSE	0.496684042978876	-log10(pvalue)
hg38	Weissman2016-CRISPRa	CYB561D2	FALSE	0.123734887861339	-log10(pvalue)
hg38	Weissman2016-CRISPRa	CYB5A	FALSE	0.0671204448198378	-log10(pvalue)
hg38	Weissman2016-CRISPRa	CYB5B	FALSE	0.395586667249891	-log10(pvalue)
hg38	Weissman2016-CRISPRa	CYB5D1	FALSE	0.181572404019032	-log10(pvalue)
hg38	Weissman2016-CRISPRa	CYB5D2	FALSE	0.76210754060891	-log10(pvalue)
hg38	Weissman2016-CRISPRa	CYB5R1	FALSE	0.907782964963854	-log10(pvalue)
hg38	Weissman2016-CRISPRa	CYB5R2	FALSE	0.609360404549959	-log10(pvalue)
hg38	Weissman2016-CRISPRa	CYB5R3	FALSE	0.588854310534243	-log10(pvalue)
hg38	Weissman2016-CRISPRa	CYB5R4	FALSE	0.192002103336115	-log10(pvalue)
hg38	Weissman2016-CRISPRa	CYB5RL	FALSE	0.438927070569253	-log10(pvalue)
hg38	Weissman2016-CRISPRa	CYBA	FALSE	0.692771452818742	-log10(pvalue)
hg38	Weissman2016-CRISPRa	CYBB	FALSE	0.56925508153525	-log10(pvalue)
hg38	Weissman2016-CRISPRa	CYBRD1	FALSE	0.324771790231783	-log10(pvalue)
hg38	Weissman2016-CRISPRa	CYC1	FALSE	0.424233256027094	-log10(pvalue)
hg38	Weissman2016-CRISPRa	CYCS	FALSE	0.227298070947539	-log10(pvalue)
hg38	Weissman2016-CRISPRa	CYFIP1	FALSE	1.19319991857875	-log10(pvalue)
hg38	Weissman2016-CRISPRa	CYFIP2	FALSE	0.0437319449314836	-log10(pvalue)
hg38	Weissman2016-CRISPRa	CYGB	FALSE	0.884564908490219	-log10(pvalue)
hg38	Weissman2016-CRISPRa	CYHR1	FALSE	0.633132956189534	-log10(pvalue)
hg38	Weissman2016-CRISPRa	CYLC1	FALSE	0.474582333910873	-log10(pvalue)
hg38	Weissman2016-CRISPRa	CYLC2	FALSE	1.88562092830146	-log10(pvalue)
hg38	Weissman2016-CRISPRa	CYLD	FALSE	0.00239392930496273	-log10(pvalue)
hg38	Weissman2016-CRISPRa	CYP11A1	FALSE	0.135144600109622	-log10(pvalue)
hg38	Weissman2016-CRISPRa	CYP11B1	FALSE	0.209375938556549	-log10(pvalue)
hg38	Weissman2016-CRISPRa	CYP11B2	FALSE	2.71266685633954	-log10(pvalue)
hg38	Weissman2016-CRISPRa	CYP17A1	FALSE	0.120147011644097	-log10(pvalue)
hg38	Weissman2016-CRISPRa	CYP19A1	FALSE	0.844047637351856	-log10(pvalue)
hg38	Weissman2016-CRISPRa	CYP1A1	FALSE	0.67088671617081	-log10(pvalue)
hg38	Weissman2016-CRISPRa	CYP1A2	FALSE	0.225665388912473	-log10(pvalue)
hg38	Weissman2016-CRISPRa	CYP1B1	FALSE	0.939169234828825	-log10(pvalue)
hg38	Weissman2016-CRISPRa	CYP20A1	FALSE	1.23465313234786	-log10(pvalue)
hg38	Weissman2016-CRISPRa	CYP21A2	FALSE	0.299874664936615	-log10(pvalue)
hg38	Weissman2016-CRISPRa	CYP24A1	FALSE	0.803203252472792	-log10(pvalue)
hg38	Weissman2016-CRISPRa	CYP26A1	FALSE	0.0167183386232999	-log10(pvalue)
hg38	Weissman2016-CRISPRa	CYP26B1	FALSE	0.165793551530391	-log10(pvalue)
hg38	Weissman2016-CRISPRa	CYP26C1	FALSE	0.432291546936181	-log10(pvalue)
hg38	Weissman2016-CRISPRa	CYP27A1	FALSE	0.709328019570577	-log10(pvalue)
hg38	Weissman2016-CRISPRa	CYP27B1	FALSE	0.452125841482763	-log10(pvalue)
hg38	Weissman2016-CRISPRa	CYP27C1	FALSE	1.06937588838738	-log10(pvalue)
hg38	Weissman2016-CRISPRa	CYP2A13	FALSE	0.337299122561046	-log10(pvalue)
hg38	Weissman2016-CRISPRa	CYP2A6	FALSE	0.726963686422399	-log10(pvalue)
hg38	Weissman2016-CRISPRa	CYP2A7	FALSE	0.230722622716966	-log10(pvalue)
hg38	Weissman2016-CRISPRa	CYP2B6	FALSE	1.08542279685138	-log10(pvalue)
hg38	Weissman2016-CRISPRa	CYP2C18	FALSE	0.137766068196345	-log10(pvalue)
hg38	Weissman2016-CRISPRa	CYP2C19	FALSE	0.0893770644371558	-log10(pvalue)
hg38	Weissman2016-CRISPRa	CYP2C8	FALSE	0.124249112398774	-log10(pvalue)
hg38	Weissman2016-CRISPRa	CYP2C9	FALSE	0.252342297241775	-log10(pvalue)
hg38	Weissman2016-CRISPRa	CYP2D6	FALSE	0.0262000504532792	-log10(pvalue)
hg38	Weissman2016-CRISPRa	CYP2E1	FALSE	0.211411875143976	-log10(pvalue)
hg38	Weissman2016-CRISPRa	CYP2F1	FALSE	0.377597951485527	-log10(pvalue)
hg38	Weissman2016-CRISPRa	CYP2J2	FALSE	0.0700446677052765	-log10(pvalue)
hg38	Weissman2016-CRISPRa	CYP2R1	FALSE	0.601414967118258	-log10(pvalue)
hg38	Weissman2016-CRISPRa	CYP2S1	FALSE	0.130062976812285	-log10(pvalue)
hg38	Weissman2016-CRISPRa	CYP2U1	FALSE	0.435051709270426	-log10(pvalue)
hg38	Weissman2016-CRISPRa	CYP2W1	FALSE	0.428604997282233	-log10(pvalue)
hg38	Weissman2016-CRISPRa	CYP39A1	FALSE	0.0150340898510028	-log10(pvalue)
hg38	Weissman2016-CRISPRa	CYP3A4	FALSE	0.00804821731398629	-log10(pvalue)
hg38	Weissman2016-CRISPRa	CYP3A43	FALSE	0.467555059305032	-log10(pvalue)
hg38	Weissman2016-CRISPRa	CYP3A5	FALSE	0.740887693179418	-log10(pvalue)
hg38	Weissman2016-CRISPRa	CYP3A7	FALSE	0.307340079136203	-log10(pvalue)
hg38	Weissman2016-CRISPRa	CYP46A1	FALSE	0.244718585204864	-log10(pvalue)
hg38	Weissman2016-CRISPRa	CYP4A11	FALSE	0.154389525557969	-log10(pvalue)
hg38	Weissman2016-CRISPRa	CYP4A22	FALSE	0.158711742837958	-log10(pvalue)
hg38	Weissman2016-CRISPRa	CYP4B1	FALSE	0.0667717172372079	-log10(pvalue)
hg38	Weissman2016-CRISPRa	CYP4F11	FALSE	0.916340050027406	-log10(pvalue)
hg38	Weissman2016-CRISPRa	CYP4F12	FALSE	0.201860701134959	-log10(pvalue)
hg38	Weissman2016-CRISPRa	CYP4F2	FALSE	0.113285207869181	-log10(pvalue)
hg38	Weissman2016-CRISPRa	CYP4F22	FALSE	0.729466001440797	-log10(pvalue)
hg38	Weissman2016-CRISPRa	CYP4F3	FALSE	0.647357584897175	-log10(pvalue)
hg38	Weissman2016-CRISPRa	CYP4F8	FALSE	1.54366757125101	-log10(pvalue)
hg38	Weissman2016-CRISPRa	CYP4V2	FALSE	0.295842497989597	-log10(pvalue)
hg38	Weissman2016-CRISPRa	CYP4X1	FALSE	0.129544041527571	-log10(pvalue)
hg38	Weissman2016-CRISPRa	CYP4Z1	FALSE	0.654965493960338	-log10(pvalue)
hg38	Weissman2016-CRISPRa	CYP51A1	FALSE	0.384088315873648	-log10(pvalue)
hg38	Weissman2016-CRISPRa	CYP7A1	FALSE	1.35307451953309	-log10(pvalue)
hg38	Weissman2016-CRISPRa	CYP7B1	FALSE	0.91760155403175	-log10(pvalue)
hg38	Weissman2016-CRISPRa	CYP8B1	FALSE	0.7641976082493	-log10(pvalue)
hg38	Weissman2016-CRISPRa	CYR61	FALSE	0.00167946978295282	-log10(pvalue)
hg38	Weissman2016-CRISPRa	CYS1	FALSE	0.618529037556977	-log10(pvalue)
hg38	Weissman2016-CRISPRa	CYSLTR1	FALSE	0.872442361190161	-log10(pvalue)
hg38	Weissman2016-CRISPRa	CYSLTR2	FALSE	1.20266647040935	-log10(pvalue)
hg38	Weissman2016-CRISPRa	CYSTM1	FALSE	0.811776584308749	-log10(pvalue)
hg38	Weissman2016-CRISPRa	CYTH1	FALSE	0.543079462417605	-log10(pvalue)
hg38	Weissman2016-CRISPRa	CYTH2	FALSE	0.0246958029941987	-log10(pvalue)
hg38	Weissman2016-CRISPRa	CYTH3	FALSE	0.736995570898718	-log10(pvalue)
hg38	Weissman2016-CRISPRa	CYTH4	FALSE	0.229976915584936	-log10(pvalue)
hg38	Weissman2016-CRISPRa	CYTIP	FALSE	0.0684950778962083	-log10(pvalue)
hg38	Weissman2016-CRISPRa	CYTL1	FALSE	0.274373334425439	-log10(pvalue)
hg38	Weissman2016-CRISPRa	CYYR1	FALSE	1.06910487882968	-log10(pvalue)
hg38	Weissman2016-CRISPRa	CYorf17	FALSE	0.0658387709517102	-log10(pvalue)
hg38	Weissman2016-CRISPRa	D2HGDH	FALSE	0.0300900454082257	-log10(pvalue)
hg38	Weissman2016-CRISPRa	DAAM1	FALSE	0.567003401391675	-log10(pvalue)
hg38	Weissman2016-CRISPRa	DAAM2	FALSE	0.667159206832486	-log10(pvalue)
hg38	Weissman2016-CRISPRa	DAB1	FALSE	1.12700653646812	-log10(pvalue)
hg38	Weissman2016-CRISPRa	DAB2	TRUE	5.12726117252733	-log10(pvalue)
hg38	Weissman2016-CRISPRa	DAB2IP	FALSE	1.92072137745207	-log10(pvalue)
hg38	Weissman2016-CRISPRa	DACH1	FALSE	0.251423786111701	-log10(pvalue)
hg38	Weissman2016-CRISPRa	DACT1	FALSE	0.265462233180933	-log10(pvalue)
hg38	Weissman2016-CRISPRa	DACT2	FALSE	0.60011734635716	-log10(pvalue)
hg38	Weissman2016-CRISPRa	DACT3	FALSE	0.802015738772255	-log10(pvalue)
hg38	Weissman2016-CRISPRa	DAD1	FALSE	0.785914385524435	-log10(pvalue)
hg38	Weissman2016-CRISPRa	DAG1	FALSE	0.885061326601681	-log10(pvalue)
hg38	Weissman2016-CRISPRa	DAGLA	FALSE	0.278626159021916	-log10(pvalue)
hg38	Weissman2016-CRISPRa	DAGLB	FALSE	0.0133560124909808	-log10(pvalue)
hg38	Weissman2016-CRISPRa	DAK	FALSE	0.0215950167966474	-log10(pvalue)
hg38	Weissman2016-CRISPRa	DALRD3	FALSE	0.338476553018363	-log10(pvalue)
hg38	Weissman2016-CRISPRa	DAND5	FALSE	0.213695526640676	-log10(pvalue)
hg38	Weissman2016-CRISPRa	DAO	FALSE	0.0807026058966047	-log10(pvalue)
hg38	Weissman2016-CRISPRa	DAP	FALSE	0.0478759229124138	-log10(pvalue)
hg38	Weissman2016-CRISPRa	DAP3	FALSE	0.00392884530737149	-log10(pvalue)
hg38	Weissman2016-CRISPRa	DAPK1	FALSE	0.124763755017064	-log10(pvalue)
hg38	Weissman2016-CRISPRa	DAPK2	FALSE	1.32530361798888	-log10(pvalue)
hg38	Weissman2016-CRISPRa	DAPK3	FALSE	0.0441783095319138	-log10(pvalue)
hg38	Weissman2016-CRISPRa	DAPL1	FALSE	0.192428052301445	-log10(pvalue)
hg38	Weissman2016-CRISPRa	DAPP1	FALSE	0.152910052051384	-log10(pvalue)
hg38	Weissman2016-CRISPRa	DARC	FALSE	0.774218502471771	-log10(pvalue)
hg38	Weissman2016-CRISPRa	DARS	FALSE	0.897513119614446	-log10(pvalue)
hg38	Weissman2016-CRISPRa	DARS2	FALSE	0.703715579864776	-log10(pvalue)
hg38	Weissman2016-CRISPRa	DAW1	FALSE	0.327264394940139	-log10(pvalue)
hg38	Weissman2016-CRISPRa	DAXX	FALSE	0.442444552285019	-log10(pvalue)
hg38	Weissman2016-CRISPRa	DAZAP1	FALSE	0.54549317833415	-log10(pvalue)
hg38	Weissman2016-CRISPRa	DAZAP2	FALSE	0.0963382773930014	-log10(pvalue)
hg38	Weissman2016-CRISPRa	DAZL	FALSE	0.468502314628555	-log10(pvalue)
hg38	Weissman2016-CRISPRa	DBF4	FALSE	3.73745972154525	-log10(pvalue)
hg38	Weissman2016-CRISPRa	DBF4B	FALSE	0.0607424646687109	-log10(pvalue)
hg38	Weissman2016-CRISPRa	DBH	FALSE	0.09929425210893	-log10(pvalue)
hg38	Weissman2016-CRISPRa	DBI	FALSE	0.231618380689879	-log10(pvalue)
hg38	Weissman2016-CRISPRa	DBN1	FALSE	0.966389150644091	-log10(pvalue)
hg38	Weissman2016-CRISPRa	DBNDD1	FALSE	0.419498274012558	-log10(pvalue)
hg38	Weissman2016-CRISPRa	DBNDD2	FALSE	0.532072169228376	-log10(pvalue)
hg38	Weissman2016-CRISPRa	DBNL	FALSE	0.0670038032438793	-log10(pvalue)
hg38	Weissman2016-CRISPRa	DBP	FALSE	0.43689549875577	-log10(pvalue)
hg38	Weissman2016-CRISPRa	DBR1	FALSE	0.927215055923574	-log10(pvalue)
hg38	Weissman2016-CRISPRa	DBT	FALSE	0.0733385095973242	-log10(pvalue)
hg38	Weissman2016-CRISPRa	DBX1	FALSE	0.0486637336966006	-log10(pvalue)
hg38	Weissman2016-CRISPRa	DBX2	FALSE	0.859905950288037	-log10(pvalue)
hg38	Weissman2016-CRISPRa	DCAF10	FALSE	1.39279355814947	-log10(pvalue)
hg38	Weissman2016-CRISPRa	DCAF11	FALSE	0.151970242112233	-log10(pvalue)
hg38	Weissman2016-CRISPRa	DCAF12	FALSE	0.116579571245371	-log10(pvalue)
hg38	Weissman2016-CRISPRa	DCAF12L1	FALSE	0.0222348835941602	-log10(pvalue)
hg38	Weissman2016-CRISPRa	DCAF12L2	FALSE	0.58408406262411	-log10(pvalue)
hg38	Weissman2016-CRISPRa	DCAF13	FALSE	0.172671158254048	-log10(pvalue)
hg38	Weissman2016-CRISPRa	DCAF15	FALSE	0.202004530274927	-log10(pvalue)
hg38	Weissman2016-CRISPRa	DCAF16	FALSE	0.119125659595867	-log10(pvalue)
hg38	Weissman2016-CRISPRa	DCAF17	FALSE	0.161426976586597	-log10(pvalue)
hg38	Weissman2016-CRISPRa	DCAF4	FALSE	0.392567529793302	-log10(pvalue)
hg38	Weissman2016-CRISPRa	DCAF4L1	FALSE	0.257354718245559	-log10(pvalue)
hg38	Weissman2016-CRISPRa	DCAF4L2	FALSE	0.985083568465668	-log10(pvalue)
hg38	Weissman2016-CRISPRa	DCAF5	FALSE	0.00722128214776158	-log10(pvalue)
hg38	Weissman2016-CRISPRa	DCAF6	FALSE	0.00127173092094666	-log10(pvalue)
hg38	Weissman2016-CRISPRa	DCAF7	FALSE	0.111392597783312	-log10(pvalue)
hg38	Weissman2016-CRISPRa	DCAF8	FALSE	1.31660771531878	-log10(pvalue)
hg38	Weissman2016-CRISPRa	DCAF8L1	FALSE	0.506416638227318	-log10(pvalue)
hg38	Weissman2016-CRISPRa	DCAF8L2	FALSE	0.0248842980429257	-log10(pvalue)
hg38	Weissman2016-CRISPRa	DCAKD	FALSE	0.701252252690884	-log10(pvalue)
hg38	Weissman2016-CRISPRa	DCBLD1	FALSE	0.102140967104061	-log10(pvalue)
hg38	Weissman2016-CRISPRa	DCBLD2	FALSE	0.263132308871529	-log10(pvalue)
hg38	Weissman2016-CRISPRa	DCC	FALSE	0.852082062790137	-log10(pvalue)
hg38	Weissman2016-CRISPRa	DCD	FALSE	0.594266159856356	-log10(pvalue)
hg38	Weissman2016-CRISPRa	DCDC1	FALSE	0.729466001440797	-log10(pvalue)
hg38	Weissman2016-CRISPRa	DCDC2	FALSE	1.27767190109027	-log10(pvalue)
hg38	Weissman2016-CRISPRa	DCDC2B	FALSE	1.90126155887797	-log10(pvalue)
hg38	Weissman2016-CRISPRa	DCDC2C	FALSE	0.161835181609803	-log10(pvalue)
hg38	Weissman2016-CRISPRa	DCDC5	FALSE	0.105125990298158	-log10(pvalue)
hg38	Weissman2016-CRISPRa	DCHS1	FALSE	0.159253936675973	-log10(pvalue)
hg38	Weissman2016-CRISPRa	DCHS2	FALSE	0.220345317166643	-log10(pvalue)
hg38	Weissman2016-CRISPRa	DCK	FALSE	0.473630324880168	-log10(pvalue)
hg38	Weissman2016-CRISPRa	DCLK1	FALSE	0.0910791275424037	-log10(pvalue)
hg38	Weissman2016-CRISPRa	DCLK2	FALSE	2.04610904058071	-log10(pvalue)
hg38	Weissman2016-CRISPRa	DCLK3	FALSE	0.132663948420464	-log10(pvalue)
hg38	Weissman2016-CRISPRa	DCLRE1A	FALSE	0.179197264328863	-log10(pvalue)
hg38	Weissman2016-CRISPRa	DCLRE1B	FALSE	0.0839400497661843	-log10(pvalue)
hg38	Weissman2016-CRISPRa	DCLRE1C	FALSE	0.684778284040826	-log10(pvalue)
hg38	Weissman2016-CRISPRa	DCN	FALSE	0.556205793298853	-log10(pvalue)
hg38	Weissman2016-CRISPRa	DCP1A	FALSE	0.463584689371256	-log10(pvalue)
hg38	Weissman2016-CRISPRa	DCP1B	FALSE	0.465284674212878	-log10(pvalue)
hg38	Weissman2016-CRISPRa	DCP2	FALSE	0.865058011646024	-log10(pvalue)
hg38	Weissman2016-CRISPRa	DCPS	FALSE	0.241386116454324	-log10(pvalue)
hg38	Weissman2016-CRISPRa	DCST1	FALSE	1.57652288451639	-log10(pvalue)
hg38	Weissman2016-CRISPRa	DCST2	FALSE	0.51464987095767	-log10(pvalue)
hg38	Weissman2016-CRISPRa	DCSTAMP	FALSE	0.362837902288551	-log10(pvalue)
hg38	Weissman2016-CRISPRa	DCT	FALSE	0.0723953918409235	-log10(pvalue)
hg38	Weissman2016-CRISPRa	DCTD	FALSE	0.493778840182695	-log10(pvalue)
hg38	Weissman2016-CRISPRa	DCTN1	FALSE	0.972083682893754	-log10(pvalue)
hg38	Weissman2016-CRISPRa	DCTN2	FALSE	0.187473805398947	-log10(pvalue)
hg38	Weissman2016-CRISPRa	DCTN3	FALSE	0.181012847275361	-log10(pvalue)
hg38	Weissman2016-CRISPRa	DCTN4	FALSE	0.424233256027094	-log10(pvalue)
hg38	Weissman2016-CRISPRa	DCTN5	FALSE	1.02775540801985	-log10(pvalue)
hg38	Weissman2016-CRISPRa	DCTN6	FALSE	1.67444602613791	-log10(pvalue)
hg38	Weissman2016-CRISPRa	DCTPP1	FALSE	0.0240525849469457	-log10(pvalue)
hg38	Weissman2016-CRISPRa	DCUN1D1	FALSE	1.53010546763246	-log10(pvalue)
hg38	Weissman2016-CRISPRa	DCUN1D2	FALSE	0.023517238288382	-log10(pvalue)
hg38	Weissman2016-CRISPRa	DCUN1D3	FALSE	0.190725718828401	-log10(pvalue)
hg38	Weissman2016-CRISPRa	DCUN1D4	FALSE	0.672204438078567	-log10(pvalue)
hg38	Weissman2016-CRISPRa	DCUN1D5	FALSE	0.91760155403175	-log10(pvalue)
hg38	Weissman2016-CRISPRa	DCX	FALSE	0.312732673497513	-log10(pvalue)
hg38	Weissman2016-CRISPRa	DCXR	FALSE	1.06991800465163	-log10(pvalue)
hg38	Weissman2016-CRISPRa	DDA1	FALSE	0.185360696239467	-log10(pvalue)
hg38	Weissman2016-CRISPRa	DDAH1	FALSE	0.272019488193506	-log10(pvalue)
hg38	Weissman2016-CRISPRa	DDAH2	FALSE	0.0674705205337067	-log10(pvalue)
hg38	Weissman2016-CRISPRa	DDB1	FALSE	1.81295777685619	-log10(pvalue)
hg38	Weissman2016-CRISPRa	DDB2	FALSE	1.33855044661243	-log10(pvalue)
hg38	Weissman2016-CRISPRa	DDC	FALSE	0.582635442753376	-log10(pvalue)
hg38	Weissman2016-CRISPRa	DDHD1	FALSE	0.475916395459969	-log10(pvalue)
hg38	Weissman2016-CRISPRa	DDHD2	FALSE	0.262047160979174	-log10(pvalue)
hg38	Weissman2016-CRISPRa	DDI1	FALSE	0.3993278207131	-log10(pvalue)
hg38	Weissman2016-CRISPRa	DDI2	FALSE	0.150228330857594	-log10(pvalue)
hg38	Weissman2016-CRISPRa	DDIT3	FALSE	0.551951015799573	-log10(pvalue)
hg38	Weissman2016-CRISPRa	DDIT4	TRUE	2.71524641482113	-log10(pvalue)
hg38	Weissman2016-CRISPRa	DDIT4L	FALSE	1.05102096573663	-log10(pvalue)
hg38	Weissman2016-CRISPRa	DDN	FALSE	0.21696500247203	-log10(pvalue)
hg38	Weissman2016-CRISPRa	DDO	FALSE	0.553367793039492	-log10(pvalue)
hg38	Weissman2016-CRISPRa	DDOST	FALSE	0.726736390125398	-log10(pvalue)
hg38	Weissman2016-CRISPRa	DDR1	FALSE	0.292308800777069	-log10(pvalue)
hg38	Weissman2016-CRISPRa	DDR2	FALSE	0.674843217761687	-log10(pvalue)
hg38	Weissman2016-CRISPRa	DDRGK1	FALSE	0.119891517275355	-log10(pvalue)
hg38	Weissman2016-CRISPRa	DDT	FALSE	0.389910574843124	-log10(pvalue)
hg38	Weissman2016-CRISPRa	DDTL	FALSE	1.01158842713762	-log10(pvalue)
hg38	Weissman2016-CRISPRa	DDX1	FALSE	0.0919320395643551	-log10(pvalue)
hg38	Weissman2016-CRISPRa	DDX10	FALSE	0.472488895066346	-log10(pvalue)
hg38	Weissman2016-CRISPRa	DDX11	FALSE	0.0297646712337774	-log10(pvalue)
hg38	Weissman2016-CRISPRa	DDX17	FALSE	0.361459477113518	-log10(pvalue)
hg38	Weissman2016-CRISPRa	DDX18	FALSE	0.150496025403025	-log10(pvalue)
hg38	Weissman2016-CRISPRa	DDX19A	FALSE	0.0394005893689789	-log10(pvalue)
hg38	Weissman2016-CRISPRa	DDX19B	FALSE	0.371668838472938	-log10(pvalue)
hg38	Weissman2016-CRISPRa	DDX20	FALSE	0.657988291068212	-log10(pvalue)
hg38	Weissman2016-CRISPRa	DDX21	FALSE	0.343031230671321	-log10(pvalue)
hg38	Weissman2016-CRISPRa	DDX23	FALSE	0.0932748649652662	-log10(pvalue)
hg38	Weissman2016-CRISPRa	DDX24	FALSE	0.327098021439963	-log10(pvalue)
hg38	Weissman2016-CRISPRa	DDX25	FALSE	0.690324837519647	-log10(pvalue)
hg38	Weissman2016-CRISPRa	DDX26B	FALSE	2.33470390361477	-log10(pvalue)
hg38	Weissman2016-CRISPRa	DDX27	FALSE	0.705509449269033	-log10(pvalue)
hg38	Weissman2016-CRISPRa	DDX28	FALSE	0.790183848283897	-log10(pvalue)
hg38	Weissman2016-CRISPRa	DDX31	FALSE	0.0390689612303654	-log10(pvalue)
hg38	Weissman2016-CRISPRa	DDX39A	FALSE	0.816078559325284	-log10(pvalue)
hg38	Weissman2016-CRISPRa	DDX39B	FALSE	0.25157680181104	-log10(pvalue)
hg38	Weissman2016-CRISPRa	DDX3X	FALSE	0.422057302449827	-log10(pvalue)
hg38	Weissman2016-CRISPRa	DDX3Y	FALSE	0.309134175041652	-log10(pvalue)
hg38	Weissman2016-CRISPRa	DDX4	FALSE	0.325601944823784	-log10(pvalue)
hg38	Weissman2016-CRISPRa	DDX41	FALSE	0.120786203757891	-log10(pvalue)
hg38	Weissman2016-CRISPRa	DDX42	FALSE	0.0830989315411588	-log10(pvalue)
hg38	Weissman2016-CRISPRa	DDX43	FALSE	0.27957401018121	-log10(pvalue)
hg38	Weissman2016-CRISPRa	DDX46	FALSE	0.942232681409499	-log10(pvalue)
hg38	Weissman2016-CRISPRa	DDX47	FALSE	0.975455932494433	-log10(pvalue)
hg38	Weissman2016-CRISPRa	DDX49	FALSE	0.188603282997306	-log10(pvalue)
hg38	Weissman2016-CRISPRa	DDX5	FALSE	2.56672861039787	-log10(pvalue)
hg38	Weissman2016-CRISPRa	DDX50	TRUE	3.8755612293588	-log10(pvalue)
hg38	Weissman2016-CRISPRa	DDX51	FALSE	0.16442605872547	-log10(pvalue)
hg38	Weissman2016-CRISPRa	DDX52	FALSE	0.197129593417065	-log10(pvalue)
hg38	Weissman2016-CRISPRa	DDX53	FALSE	0.186768760321686	-log10(pvalue)
hg38	Weissman2016-CRISPRa	DDX54	FALSE	0.316509448597217	-log10(pvalue)
hg38	Weissman2016-CRISPRa	DDX55	FALSE	0.143305458537752	-log10(pvalue)
hg38	Weissman2016-CRISPRa	DDX56	FALSE	0.016612892091553	-log10(pvalue)
hg38	Weissman2016-CRISPRa	DDX58	FALSE	0.163061237707844	-log10(pvalue)
hg38	Weissman2016-CRISPRa	DDX59	FALSE	0.208069948322675	-log10(pvalue)
hg38	Weissman2016-CRISPRa	DDX6	FALSE	0.331433017998207	-log10(pvalue)
hg38	Weissman2016-CRISPRa	DDX60	FALSE	0.443928783421279	-log10(pvalue)
hg38	Weissman2016-CRISPRa	DDX60L	FALSE	0.478588891398987	-log10(pvalue)
hg38	Weissman2016-CRISPRa	DEAF1	FALSE	1.11287883995022	-log10(pvalue)
hg38	Weissman2016-CRISPRa	DECR1	FALSE	0.562511046092488	-log10(pvalue)
hg38	Weissman2016-CRISPRa	DECR2	FALSE	0.161835181609803	-log10(pvalue)
hg38	Weissman2016-CRISPRa	DEDD	FALSE	0.0563801334463651	-log10(pvalue)
hg38	Weissman2016-CRISPRa	DEDD2	FALSE	0.102389151575798	-log10(pvalue)
hg38	Weissman2016-CRISPRa	DEF6	FALSE	0.0350610362667525	-log10(pvalue)
hg38	Weissman2016-CRISPRa	DEF8	FALSE	0.0412840034824352	-log10(pvalue)
hg38	Weissman2016-CRISPRa	DEFA1	FALSE	0.402186859248173	-log10(pvalue)
hg38	Weissman2016-CRISPRa	DEFA1B	FALSE	0.0255547889391266	-log10(pvalue)
hg38	Weissman2016-CRISPRa	DEFA4	FALSE	0.0925420305181878	-log10(pvalue)
hg38	Weissman2016-CRISPRa	DEFA5	FALSE	0.0185146256506417	-log10(pvalue)
hg38	Weissman2016-CRISPRa	DEFA6	FALSE	0.192286042224791	-log10(pvalue)
hg38	Weissman2016-CRISPRa	DEFB1	FALSE	0.195844425441244	-log10(pvalue)
hg38	Weissman2016-CRISPRa	DEFB103A	FALSE	0.496102464643702	-log10(pvalue)
hg38	Weissman2016-CRISPRa	DEFB103B	FALSE	0.501346355015705	-log10(pvalue)
hg38	Weissman2016-CRISPRa	DEFB104A	FALSE	0.0777214892169966	-log10(pvalue)
hg38	Weissman2016-CRISPRa	DEFB104B	FALSE	0.0521045692244758	-log10(pvalue)
hg38	Weissman2016-CRISPRa	DEFB105A	FALSE	1.11785542646168	-log10(pvalue)
hg38	Weissman2016-CRISPRa	DEFB105B	FALSE	0.81082197631919	-log10(pvalue)
hg38	Weissman2016-CRISPRa	DEFB106A	FALSE	0.525313231396494	-log10(pvalue)
hg38	Weissman2016-CRISPRa	DEFB106B	FALSE	0.0292228694217132	-log10(pvalue)
hg38	Weissman2016-CRISPRa	DEFB107A	FALSE	0.473059476213169	-log10(pvalue)
hg38	Weissman2016-CRISPRa	DEFB107B	FALSE	0.314208750390344	-log10(pvalue)
hg38	Weissman2016-CRISPRa	DEFB110	FALSE	0.239272430936642	-log10(pvalue)
hg38	Weissman2016-CRISPRa	DEFB112	FALSE	0.00405195418244155	-log10(pvalue)
hg38	Weissman2016-CRISPRa	DEFB113	FALSE	0.0433343557592328	-log10(pvalue)
hg38	Weissman2016-CRISPRa	DEFB114	FALSE	0.244263368113506	-log10(pvalue)
hg38	Weissman2016-CRISPRa	DEFB115	FALSE	0.646493034539397	-log10(pvalue)
hg38	Weissman2016-CRISPRa	DEFB116	FALSE	0.0254473305437347	-log10(pvalue)
hg38	Weissman2016-CRISPRa	DEFB118	FALSE	0.708203978992138	-log10(pvalue)
hg38	Weissman2016-CRISPRa	DEFB119	FALSE	0.446344688493461	-log10(pvalue)
hg38	Weissman2016-CRISPRa	DEFB121	FALSE	0.718302845520022	-log10(pvalue)
hg38	Weissman2016-CRISPRa	DEFB123	FALSE	0.0483259516866937	-log10(pvalue)
hg38	Weissman2016-CRISPRa	DEFB124	FALSE	0.00290497208139915	-log10(pvalue)
hg38	Weissman2016-CRISPRa	DEFB125	FALSE	0.0428645828864763	-log10(pvalue)
hg38	Weissman2016-CRISPRa	DEFB126	FALSE	0.0208496089175126	-log10(pvalue)
hg38	Weissman2016-CRISPRa	DEFB127	FALSE	0.0186205071367257	-log10(pvalue)
hg38	Weissman2016-CRISPRa	DEFB128	FALSE	1.18220519842772	-log10(pvalue)
hg38	Weissman2016-CRISPRa	DEFB129	FALSE	1.25337780190864	-log10(pvalue)
hg38	Weissman2016-CRISPRa	DEFB131	FALSE	0.859577123744401	-log10(pvalue)
hg38	Weissman2016-CRISPRa	DEFB132	FALSE	1.26120003770415	-log10(pvalue)
hg38	Weissman2016-CRISPRa	DEFB133	FALSE	0.628399027687578	-log10(pvalue)
hg38	Weissman2016-CRISPRa	DEFB134	FALSE	2.00239580246688	-log10(pvalue)
hg38	Weissman2016-CRISPRa	DEFB135	FALSE	1.09509216168421	-log10(pvalue)
hg38	Weissman2016-CRISPRa	DEFB136	FALSE	0.169880324479151	-log10(pvalue)
hg38	Weissman2016-CRISPRa	DEFB4A	FALSE	0.323077043830911	-log10(pvalue)
hg38	Weissman2016-CRISPRa	DEFB4B	FALSE	0.234611410332531	-log10(pvalue)
hg38	Weissman2016-CRISPRa	DEGS1	FALSE	0.0905923122588136	-log10(pvalue)
hg38	Weissman2016-CRISPRa	DEGS2	FALSE	0.00960285307248809	-log10(pvalue)
hg38	Weissman2016-CRISPRa	DEK	FALSE	0.532271488218544	-log10(pvalue)
hg38	Weissman2016-CRISPRa	DENND1A	FALSE	0.318485914879476	-log10(pvalue)
hg38	Weissman2016-CRISPRa	DENND1B	FALSE	0.194236482663762	-log10(pvalue)
hg38	Weissman2016-CRISPRa	DENND1C	FALSE	0.0236414046113491	-log10(pvalue)
hg38	Weissman2016-CRISPRa	DENND2A	FALSE	1.81506147697681	-log10(pvalue)
hg38	Weissman2016-CRISPRa	DENND2C	FALSE	0.178500174722651	-log10(pvalue)
hg38	Weissman2016-CRISPRa	DENND2D	FALSE	0.1783489811449	-log10(pvalue)
hg38	Weissman2016-CRISPRa	DENND3	FALSE	0.240630606221131	-log10(pvalue)
hg38	Weissman2016-CRISPRa	DENND4A	FALSE	0.619086862580293	-log10(pvalue)
hg38	Weissman2016-CRISPRa	DENND4B	FALSE	0.606062472177968	-log10(pvalue)
hg38	Weissman2016-CRISPRa	DENND4C	FALSE	0.329263104954281	-log10(pvalue)
hg38	Weissman2016-CRISPRa	DENND5A	FALSE	0.443377717741758	-log10(pvalue)
hg38	Weissman2016-CRISPRa	DENND5B	FALSE	0.680796742923557	-log10(pvalue)
hg38	Weissman2016-CRISPRa	DENND6A	FALSE	0.890032501767746	-log10(pvalue)
hg38	Weissman2016-CRISPRa	DENND6B	FALSE	0.14702426545795	-log10(pvalue)
hg38	Weissman2016-CRISPRa	DENR	FALSE	1.43557023084712	-log10(pvalue)
hg38	Weissman2016-CRISPRa	DEPDC1	FALSE	0.0495655775346287	-log10(pvalue)
hg38	Weissman2016-CRISPRa	DEPDC1B	FALSE	1.27236612085566	-log10(pvalue)
hg38	Weissman2016-CRISPRa	DEPDC4	FALSE	0.163061237707844	-log10(pvalue)
hg38	Weissman2016-CRISPRa	DEPDC5	FALSE	0.340666935942161	-log10(pvalue)
hg38	Weissman2016-CRISPRa	DEPDC7	FALSE	0.22536889517933	-log10(pvalue)
hg38	Weissman2016-CRISPRa	DEPTOR	FALSE	1.72672857671982	-log10(pvalue)
hg38	Weissman2016-CRISPRa	DERA	FALSE	0.190584033694475	-log10(pvalue)
hg38	Weissman2016-CRISPRa	DERL1	FALSE	0.899012680126955	-log10(pvalue)
hg38	Weissman2016-CRISPRa	DERL2	FALSE	0.0190442749659297	-log10(pvalue)
hg38	Weissman2016-CRISPRa	DERL3	FALSE	0.0257697787414762	-log10(pvalue)
hg38	Weissman2016-CRISPRa	DES	FALSE	0.60011734635716	-log10(pvalue)
hg38	Weissman2016-CRISPRa	DESI1	FALSE	1.814009474444	-log10(pvalue)
hg38	Weissman2016-CRISPRa	DESI2	FALSE	0.589685562575751	-log10(pvalue)
hg38	Weissman2016-CRISPRa	DET1	FALSE	0.777962000851554	-log10(pvalue)
hg38	Weissman2016-CRISPRa	DEXI	FALSE	2.29861179618902	-log10(pvalue)
hg38	Weissman2016-CRISPRa	DFFA	FALSE	0.689213978681537	-log10(pvalue)
hg38	Weissman2016-CRISPRa	DFFB	FALSE	0.687660076940534	-log10(pvalue)
hg38	Weissman2016-CRISPRa	DFNA5	FALSE	0.75886136323368	-log10(pvalue)
hg38	Weissman2016-CRISPRa	DFNB31	FALSE	0.260499321702339	-log10(pvalue)
hg38	Weissman2016-CRISPRa	DFNB59	FALSE	0.26857858033398	-log10(pvalue)
hg38	Weissman2016-CRISPRa	DGAT1	FALSE	0.67154543815503	-log10(pvalue)
hg38	Weissman2016-CRISPRa	DGAT2	FALSE	0.1150569131585	-log10(pvalue)
hg38	Weissman2016-CRISPRa	DGAT2L6	FALSE	0.140529947365332	-log10(pvalue)
hg38	Weissman2016-CRISPRa	DGCR14	FALSE	0.20778002847013	-log10(pvalue)
hg38	Weissman2016-CRISPRa	DGCR2	FALSE	0.215060801595694	-log10(pvalue)
hg38	Weissman2016-CRISPRa	DGCR6	FALSE	1.27965141214563	-log10(pvalue)
hg38	Weissman2016-CRISPRa	DGCR6L	FALSE	0.0185146256506417	-log10(pvalue)
hg38	Weissman2016-CRISPRa	DGCR8	FALSE	1.7635259925617	-log10(pvalue)
hg38	Weissman2016-CRISPRa	DGKA	FALSE	0.0170348230947481	-log10(pvalue)
hg38	Weissman2016-CRISPRa	DGKB	FALSE	0.174331756000793	-log10(pvalue)
hg38	Weissman2016-CRISPRa	DGKD	FALSE	0.0274932037702086	-log10(pvalue)
hg38	Weissman2016-CRISPRa	DGKE	FALSE	0.203444318606955	-log10(pvalue)
hg38	Weissman2016-CRISPRa	DGKG	FALSE	0.208359977321611	-log10(pvalue)
hg38	Weissman2016-CRISPRa	DGKH	FALSE	0.412071853869835	-log10(pvalue)
hg38	Weissman2016-CRISPRa	DGKI	FALSE	0.061203758989486	-log10(pvalue)
hg38	Weissman2016-CRISPRa	DGKK	FALSE	0.139739081452858	-log10(pvalue)
hg38	Weissman2016-CRISPRa	DGKQ	FALSE	0.362634302760804	-log10(pvalue)
hg38	Weissman2016-CRISPRa	DGKZ	FALSE	1.01264488306222	-log10(pvalue)
hg38	Weissman2016-CRISPRa	DGUOK	FALSE	0.209666458893708	-log10(pvalue)
hg38	Weissman2016-CRISPRa	DHCR24	FALSE	0.0571810090285925	-log10(pvalue)
hg38	Weissman2016-CRISPRa	DHCR7	FALSE	0.108000595620957	-log10(pvalue)
hg38	Weissman2016-CRISPRa	DHDDS	FALSE	0.3770734467571	-log10(pvalue)
hg38	Weissman2016-CRISPRa	DHDH	FALSE	0.404515332067033	-log10(pvalue)
hg38	Weissman2016-CRISPRa	DHFR	FALSE	0.560270367748876	-log10(pvalue)
hg38	Weissman2016-CRISPRa	DHFRL1	FALSE	0.736766903281788	-log10(pvalue)
hg38	Weissman2016-CRISPRa	DHH	FALSE	1.60707810611425	-log10(pvalue)
hg38	Weissman2016-CRISPRa	DHODH	FALSE	0.552558024627838	-log10(pvalue)
hg38	Weissman2016-CRISPRa	DHPS	FALSE	0.790183848283897	-log10(pvalue)
hg38	Weissman2016-CRISPRa	DHRS1	FALSE	0.697899219864526	-log10(pvalue)
hg38	Weissman2016-CRISPRa	DHRS11	FALSE	1.08924710306392	-log10(pvalue)
hg38	Weissman2016-CRISPRa	DHRS12	FALSE	0.433026942533795	-log10(pvalue)
hg38	Weissman2016-CRISPRa	DHRS13	FALSE	0.321623707219644	-log10(pvalue)
hg38	Weissman2016-CRISPRa	DHRS2	FALSE	0.0477634777106277	-log10(pvalue)
hg38	Weissman2016-CRISPRa	DHRS3	FALSE	0.256795883719567	-log10(pvalue)
hg38	Weissman2016-CRISPRa	DHRS4	FALSE	1.26237317829893	-log10(pvalue)
hg38	Weissman2016-CRISPRa	DHRS4L1	FALSE	0.248216873730605	-log10(pvalue)
hg38	Weissman2016-CRISPRa	DHRS4L2	FALSE	0.971824503696166	-log10(pvalue)
hg38	Weissman2016-CRISPRa	DHRS7	FALSE	0.940700382463473	-log10(pvalue)
hg38	Weissman2016-CRISPRa	DHRS7B	FALSE	0.905524021930259	-log10(pvalue)
hg38	Weissman2016-CRISPRa	DHRS7C	FALSE	0.311095288080111	-log10(pvalue)
hg38	Weissman2016-CRISPRa	DHRS9	FALSE	0.120914120400973	-log10(pvalue)
hg38	Weissman2016-CRISPRa	DHRSX	TRUE	2.37831103595508	-log10(pvalue)
hg38	Weissman2016-CRISPRa	DHTKD1	FALSE	1.6909946632066	-log10(pvalue)
hg38	Weissman2016-CRISPRa	DHX15	FALSE	0.400220467595826	-log10(pvalue)
hg38	Weissman2016-CRISPRa	DHX16	FALSE	0.035655099750941	-log10(pvalue)
hg38	Weissman2016-CRISPRa	DHX29	FALSE	0.0387375546542047	-log10(pvalue)
hg38	Weissman2016-CRISPRa	DHX30	FALSE	0.16251605697883	-log10(pvalue)
hg38	Weissman2016-CRISPRa	DHX32	FALSE	0.464528828748001	-log10(pvalue)
hg38	Weissman2016-CRISPRa	DHX33	FALSE	0.0630529459902482	-log10(pvalue)
hg38	Weissman2016-CRISPRa	DHX34	FALSE	0.256334082399856	-log10(pvalue)
hg38	Weissman2016-CRISPRa	DHX35	FALSE	0.273274088118464	-log10(pvalue)
hg38	Weissman2016-CRISPRa	DHX36	FALSE	0.139344004447044	-log10(pvalue)
hg38	Weissman2016-CRISPRa	DHX37	FALSE	0.314044628124219	-log10(pvalue)
hg38	Weissman2016-CRISPRa	DHX38	FALSE	0.368543449039014	-log10(pvalue)
hg38	Weissman2016-CRISPRa	DHX40	FALSE	0.505244776810506	-log10(pvalue)
hg38	Weissman2016-CRISPRa	DHX57	FALSE	1.64426115959796	-log10(pvalue)
hg38	Weissman2016-CRISPRa	DHX58	FALSE	0.0161913473604451	-log10(pvalue)
hg38	Weissman2016-CRISPRa	DHX8	FALSE	0.348286480512356	-log10(pvalue)
hg38	Weissman2016-CRISPRa	DHX9	FALSE	1.050752156376	-log10(pvalue)
hg38	Weissman2016-CRISPRa	DIABLO	FALSE	0.739283962642952	-log10(pvalue)
hg38	Weissman2016-CRISPRa	DIAPH1	FALSE	2.44632558621187	-log10(pvalue)
hg38	Weissman2016-CRISPRa	DIAPH2	FALSE	0.399863321297978	-log10(pvalue)
hg38	Weissman2016-CRISPRa	DIAPH3	FALSE	2.63459193888867	-log10(pvalue)
hg38	Weissman2016-CRISPRa	DICER1	FALSE	0.800591760717903	-log10(pvalue)
hg38	Weissman2016-CRISPRa	DIDO1	FALSE	0.258337032002609	-log10(pvalue)
hg38	Weissman2016-CRISPRa	DIEXF	FALSE	0.273745025485359	-log10(pvalue)
hg38	Weissman2016-CRISPRa	DIMT1	FALSE	1.15467261674694	-log10(pvalue)
hg38	Weissman2016-CRISPRa	DIO1	FALSE	0.0517138270954447	-log10(pvalue)
hg38	Weissman2016-CRISPRa	DIO2	FALSE	0.233113516255548	-log10(pvalue)
hg38	Weissman2016-CRISPRa	DIO3	FALSE	0.763036146520975	-log10(pvalue)
hg38	Weissman2016-CRISPRa	DIP2A	FALSE	0.452873866253289	-log10(pvalue)
hg38	Weissman2016-CRISPRa	DIP2B	FALSE	0.849643748664509	-log10(pvalue)
hg38	Weissman2016-CRISPRa	DIP2C	FALSE	0.836773507924664	-log10(pvalue)
hg38	Weissman2016-CRISPRa	DIRAS1	FALSE	0.295359825243257	-log10(pvalue)
hg38	Weissman2016-CRISPRa	DIRAS2	FALSE	0.482756051978801	-log10(pvalue)
hg38	Weissman2016-CRISPRa	DIRAS3	FALSE	0.1087527425276	-log10(pvalue)
hg38	Weissman2016-CRISPRa	DIRC1	FALSE	0.0959698211364356	-log10(pvalue)
hg38	Weissman2016-CRISPRa	DIRC2	FALSE	4.26841123481326	-log10(pvalue)
hg38	Weissman2016-CRISPRa	DIS3	FALSE	0.30035971294991	-log10(pvalue)
hg38	Weissman2016-CRISPRa	DIS3L	FALSE	0.409367172708187	-log10(pvalue)
hg38	Weissman2016-CRISPRa	DIS3L2	FALSE	0.0330283154284289	-log10(pvalue)
hg38	Weissman2016-CRISPRa	DISC1	FALSE	0.841862410388524	-log10(pvalue)
hg38	Weissman2016-CRISPRa	DISP1	FALSE	0.53846531860333	-log10(pvalue)
hg38	Weissman2016-CRISPRa	DISP2	FALSE	0.0214884572225323	-log10(pvalue)
hg38	Weissman2016-CRISPRa	DIXDC1	FALSE	0.137694936570627	-log10(pvalue)
hg38	Weissman2016-CRISPRa	DKC1	FALSE	0.513658778646531	-log10(pvalue)
hg38	Weissman2016-CRISPRa	DKK1	FALSE	0.30295093859486	-log10(pvalue)
hg38	Weissman2016-CRISPRa	DKK2	FALSE	0.314537080232285	-log10(pvalue)
hg38	Weissman2016-CRISPRa	DKK3	FALSE	1.68389248582187	-log10(pvalue)
hg38	Weissman2016-CRISPRa	DKK4	FALSE	0.00127173092094666	-log10(pvalue)
hg38	Weissman2016-CRISPRa	DKKL1	FALSE	1.14933819764975	-log10(pvalue)
hg38	Weissman2016-CRISPRa	DLAT	FALSE	0.144100600742743	-log10(pvalue)
hg38	Weissman2016-CRISPRa	DLC1	FALSE	0.452312803307278	-log10(pvalue)
hg38	Weissman2016-CRISPRa	DLD	FALSE	0.188744589362673	-log10(pvalue)
hg38	Weissman2016-CRISPRa	DLEC1	FALSE	0.844047637351856	-log10(pvalue)
hg38	Weissman2016-CRISPRa	DLEU7	FALSE	0.279257947443151	-log10(pvalue)
hg38	Weissman2016-CRISPRa	DLG1	FALSE	0.308318251220721	-log10(pvalue)
hg38	Weissman2016-CRISPRa	DLG2	FALSE	0.289587572960217	-log10(pvalue)
hg38	Weissman2016-CRISPRa	DLG3	FALSE	0.606284155235782	-log10(pvalue)
hg38	Weissman2016-CRISPRa	DLG4	FALSE	0.0119971122178354	-log10(pvalue)
hg38	Weissman2016-CRISPRa	DLG5	FALSE	0.0785738742486116	-log10(pvalue)
hg38	Weissman2016-CRISPRa	DLGAP1	FALSE	1.872322818839	-log10(pvalue)
hg38	Weissman2016-CRISPRa	DLGAP2	FALSE	0.726509124970124	-log10(pvalue)
hg38	Weissman2016-CRISPRa	DLGAP3	FALSE	0.1798192499581	-log10(pvalue)
hg38	Weissman2016-CRISPRa	DLGAP4	FALSE	0.0744014507902388	-log10(pvalue)
hg38	Weissman2016-CRISPRa	DLGAP5	FALSE	0.722197002877295	-log10(pvalue)
hg38	Weissman2016-CRISPRa	DLK1	FALSE	0.78335734889755	-log10(pvalue)
hg38	Weissman2016-CRISPRa	DLK2	FALSE	0.199133115278549	-log10(pvalue)
hg38	Weissman2016-CRISPRa	DLL1	FALSE	0.412794214545036	-log10(pvalue)
hg38	Weissman2016-CRISPRa	DLL3	FALSE	0.100406561780916	-log10(pvalue)
hg38	Weissman2016-CRISPRa	DLL4	FALSE	0.698569268145088	-log10(pvalue)
hg38	Weissman2016-CRISPRa	DLST	FALSE	0.0101222638656858	-log10(pvalue)
hg38	Weissman2016-CRISPRa	DLX1	FALSE	0.163606845621465	-log10(pvalue)
hg38	Weissman2016-CRISPRa	DLX2	TRUE	3.67038094053474	-log10(pvalue)
hg38	Weissman2016-CRISPRa	DLX3	TRUE	1.73734971860967	-log10(pvalue)
hg38	Weissman2016-CRISPRa	DLX4	FALSE	0.316673997565955	-log10(pvalue)
hg38	Weissman2016-CRISPRa	DLX5	FALSE	0.279263209825668	-log10(pvalue)
hg38	Weissman2016-CRISPRa	DLX6	FALSE	0.0309587850600996	-log10(pvalue)
hg38	Weissman2016-CRISPRa	DMAP1	FALSE	0.202868076620328	-log10(pvalue)
hg38	Weissman2016-CRISPRa	DMBT1	FALSE	0.0337930020855382	-log10(pvalue)
hg38	Weissman2016-CRISPRa	DMBX1	FALSE	0.510134646647995	-log10(pvalue)
hg38	Weissman2016-CRISPRa	DMC1	FALSE	1.44557985216114	-log10(pvalue)
hg38	Weissman2016-CRISPRa	DMD	FALSE	0.472108656241382	-log10(pvalue)
hg38	Weissman2016-CRISPRa	DMGDH	FALSE	0.681459637071493	-log10(pvalue)
hg38	Weissman2016-CRISPRa	DMKN	FALSE	1.02297234724819	-log10(pvalue)
hg38	Weissman2016-CRISPRa	DMP1	FALSE	0.874910157734354	-log10(pvalue)
hg38	Weissman2016-CRISPRa	DMPK	FALSE	0.0555804809144847	-log10(pvalue)
hg38	Weissman2016-CRISPRa	DMRT1	FALSE	0.187614895486802	-log10(pvalue)
hg38	Weissman2016-CRISPRa	DMRT2	FALSE	0.198130688856286	-log10(pvalue)
hg38	Weissman2016-CRISPRa	DMRT3	FALSE	1.40389172569612	-log10(pvalue)
hg38	Weissman2016-CRISPRa	DMRTA1	FALSE	0.0931526618355627	-log10(pvalue)
hg38	Weissman2016-CRISPRa	DMRTA2	FALSE	0.11202281929926	-log10(pvalue)
hg38	Weissman2016-CRISPRa	DMRTB1	FALSE	0.796563306111198	-log10(pvalue)
hg38	Weissman2016-CRISPRa	DMRTC1	FALSE	0.697899219864526	-log10(pvalue)
hg38	Weissman2016-CRISPRa	DMRTC1B	FALSE	0.40290278667194	-log10(pvalue)
hg38	Weissman2016-CRISPRa	DMRTC2	FALSE	1.57292800442316	-log10(pvalue)
hg38	Weissman2016-CRISPRa	DMTF1	FALSE	0.343031230671321	-log10(pvalue)
hg38	Weissman2016-CRISPRa	DMTN	FALSE	0.0753186076915554	-log10(pvalue)
hg38	Weissman2016-CRISPRa	DMWD	FALSE	1.24949756005337	-log10(pvalue)
hg38	Weissman2016-CRISPRa	DMXL1	FALSE	0.327930174542343	-log10(pvalue)
hg38	Weissman2016-CRISPRa	DMXL2	FALSE	0.8362895775883	-log10(pvalue)
hg38	Weissman2016-CRISPRa	DNA2	FALSE	0.0137749537836178	-log10(pvalue)
hg38	Weissman2016-CRISPRa	DNAAF1	FALSE	0.0256769329839088	-log10(pvalue)
hg38	Weissman2016-CRISPRa	DNAAF2	FALSE	0.0241597271812073	-log10(pvalue)
hg38	Weissman2016-CRISPRa	DNAAF3	FALSE	0.205609107196635	-log10(pvalue)
hg38	Weissman2016-CRISPRa	DNAH1	FALSE	0.843076109083053	-log10(pvalue)
hg38	Weissman2016-CRISPRa	DNAH10	FALSE	0.823751737004109	-log10(pvalue)
hg38	Weissman2016-CRISPRa	DNAH11	FALSE	0.105001317539269	-log10(pvalue)
hg38	Weissman2016-CRISPRa	DNAH12	FALSE	1.08924710306392	-log10(pvalue)
hg38	Weissman2016-CRISPRa	DNAH14	FALSE	0.868746617256181	-log10(pvalue)
hg38	Weissman2016-CRISPRa	DNAH17	FALSE	0.577473962044261	-log10(pvalue)
hg38	Weissman2016-CRISPRa	DNAH2	FALSE	1.19377100698342	-log10(pvalue)
hg38	Weissman2016-CRISPRa	DNAH3	FALSE	0.229678825585225	-log10(pvalue)
hg38	Weissman2016-CRISPRa	DNAH5	FALSE	0.16688947072853	-log10(pvalue)
hg38	Weissman2016-CRISPRa	DNAH6	FALSE	0.738104065467308	-log10(pvalue)
hg38	Weissman2016-CRISPRa	DNAH7	FALSE	0.818952216497356	-log10(pvalue)
hg38	Weissman2016-CRISPRa	DNAH8	FALSE	1.29068649621873	-log10(pvalue)
hg38	Weissman2016-CRISPRa	DNAH9	FALSE	0.09929425210893	-log10(pvalue)
hg38	Weissman2016-CRISPRa	DNAI1	FALSE	0.369757764193773	-log10(pvalue)
hg38	Weissman2016-CRISPRa	DNAI2	FALSE	0.183534249009828	-log10(pvalue)
hg38	Weissman2016-CRISPRa	DNAJA1	FALSE	0.416135729735373	-log10(pvalue)
hg38	Weissman2016-CRISPRa	DNAJA2	FALSE	0.142246748225754	-log10(pvalue)
hg38	Weissman2016-CRISPRa	DNAJA3	FALSE	0.313552431925561	-log10(pvalue)
hg38	Weissman2016-CRISPRa	DNAJA4	FALSE	0.290800446911797	-log10(pvalue)
hg38	Weissman2016-CRISPRa	DNAJB1	FALSE	0.613370009591005	-log10(pvalue)
hg38	Weissman2016-CRISPRa	DNAJB11	FALSE	0.107499681819047	-log10(pvalue)
hg38	Weissman2016-CRISPRa	DNAJB12	FALSE	0.823007554914523	-log10(pvalue)
hg38	Weissman2016-CRISPRa	DNAJB13	FALSE	0.399684791923108	-log10(pvalue)
hg38	Weissman2016-CRISPRa	DNAJB14	FALSE	0.101025412650556	-log10(pvalue)
hg38	Weissman2016-CRISPRa	DNAJB2	FALSE	0.139080751574389	-log10(pvalue)
hg38	Weissman2016-CRISPRa	DNAJB4	FALSE	0.235361392351914	-log10(pvalue)
hg38	Weissman2016-CRISPRa	DNAJB5	FALSE	0.0599361636921043	-log10(pvalue)
hg38	Weissman2016-CRISPRa	DNAJB6	FALSE	0.0416171102531884	-log10(pvalue)
hg38	Weissman2016-CRISPRa	DNAJB7	FALSE	0.653640298399501	-log10(pvalue)
hg38	Weissman2016-CRISPRa	DNAJB8	FALSE	0.00846225962141172	-log10(pvalue)
hg38	Weissman2016-CRISPRa	DNAJB9	FALSE	0.18606439067793	-log10(pvalue)
hg38	Weissman2016-CRISPRa	DNAJC1	FALSE	0.193991951511066	-log10(pvalue)
hg38	Weissman2016-CRISPRa	DNAJC10	FALSE	0.621847379321196	-log10(pvalue)
hg38	Weissman2016-CRISPRa	DNAJC11	FALSE	0.200136873301947	-log10(pvalue)
hg38	Weissman2016-CRISPRa	DNAJC12	FALSE	0.552153321841941	-log10(pvalue)
hg38	Weissman2016-CRISPRa	DNAJC13	FALSE	0.742722400498332	-log10(pvalue)
hg38	Weissman2016-CRISPRa	DNAJC14	FALSE	0.233113516255548	-log10(pvalue)
hg38	Weissman2016-CRISPRa	DNAJC15	FALSE	0.395305417767833	-log10(pvalue)
hg38	Weissman2016-CRISPRa	DNAJC16	FALSE	0.0643279869107546	-log10(pvalue)
hg38	Weissman2016-CRISPRa	DNAJC17	FALSE	0.378822810946298	-log10(pvalue)
hg38	Weissman2016-CRISPRa	DNAJC18	FALSE	0.542075030158097	-log10(pvalue)
hg38	Weissman2016-CRISPRa	DNAJC19	FALSE	0.869731450875151	-log10(pvalue)
hg38	Weissman2016-CRISPRa	DNAJC2	FALSE	0.295359825243257	-log10(pvalue)
hg38	Weissman2016-CRISPRa	DNAJC21	FALSE	0.369931353514972	-log10(pvalue)
hg38	Weissman2016-CRISPRa	DNAJC22	FALSE	0.310277660697157	-log10(pvalue)
hg38	Weissman2016-CRISPRa	DNAJC24	FALSE	0.206187419647471	-log10(pvalue)
hg38	Weissman2016-CRISPRa	DNAJC25	FALSE	0.44969802879622	-log10(pvalue)
hg38	Weissman2016-CRISPRa	DNAJC27	FALSE	0.285441453076066	-log10(pvalue)
hg38	Weissman2016-CRISPRa	DNAJC28	FALSE	0.926454419297695	-log10(pvalue)
hg38	Weissman2016-CRISPRa	DNAJC3	FALSE	0.500762624056178	-log10(pvalue)
hg38	Weissman2016-CRISPRa	DNAJC30	FALSE	0.390972570798822	-log10(pvalue)
hg38	Weissman2016-CRISPRa	DNAJC4	FALSE	0.338644872002803	-log10(pvalue)
hg38	Weissman2016-CRISPRa	DNAJC5	FALSE	0.0425064806068765	-log10(pvalue)
hg38	Weissman2016-CRISPRa	DNAJC5B	FALSE	0.383560589322339	-log10(pvalue)
hg38	Weissman2016-CRISPRa	DNAJC5G	FALSE	0.103861235900253	-log10(pvalue)
hg38	Weissman2016-CRISPRa	DNAJC6	FALSE	0.184938803579254	-log10(pvalue)
hg38	Weissman2016-CRISPRa	DNAJC7	FALSE	0.564551207317913	-log10(pvalue)
hg38	Weissman2016-CRISPRa	DNAJC8	FALSE	0.0905923122588136	-log10(pvalue)
hg38	Weissman2016-CRISPRa	DNAJC9	FALSE	0.27957401018121	-log10(pvalue)
hg38	Weissman2016-CRISPRa	DNAL1	FALSE	0.158711742837958	-log10(pvalue)
hg38	Weissman2016-CRISPRa	DNAL4	FALSE	1.18863592204633	-log10(pvalue)
hg38	Weissman2016-CRISPRa	DNALI1	FALSE	0.00742787230536968	-log10(pvalue)
hg38	Weissman2016-CRISPRa	DNASE1	FALSE	0.245022201848763	-log10(pvalue)
hg38	Weissman2016-CRISPRa	DNASE1L1	FALSE	0.107750086983989	-log10(pvalue)
hg38	Weissman2016-CRISPRa	DNASE1L2	FALSE	0.305549415982028	-log10(pvalue)
hg38	Weissman2016-CRISPRa	DNASE1L3	FALSE	0.254028834053142	-log10(pvalue)
hg38	Weissman2016-CRISPRa	DNASE2	FALSE	1.5349423039135	-log10(pvalue)
hg38	Weissman2016-CRISPRa	DNASE2B	FALSE	0.0155597541991504	-log10(pvalue)
hg38	Weissman2016-CRISPRa	DND1	FALSE	0.120914120400973	-log10(pvalue)
hg38	Weissman2016-CRISPRa	DNER	FALSE	0.0409511186777999	-log10(pvalue)
hg38	Weissman2016-CRISPRa	DNHD1	FALSE	0.0224483666205436	-log10(pvalue)
hg38	Weissman2016-CRISPRa	DNLZ	FALSE	0.478971152648725	-log10(pvalue)
hg38	Weissman2016-CRISPRa	DNM1	FALSE	0.459439282447191	-log10(pvalue)
hg38	Weissman2016-CRISPRa	DNM1L	FALSE	0.132455159030898	-log10(pvalue)
hg38	Weissman2016-CRISPRa	DNM2	FALSE	0.189876013989822	-log10(pvalue)
hg38	Weissman2016-CRISPRa	DNM3	FALSE	0.96122577121052	-log10(pvalue)
hg38	Weissman2016-CRISPRa	DNMBP	FALSE	0.0718067642462774	-log10(pvalue)
hg38	Weissman2016-CRISPRa	DNMT1	FALSE	0.238368225329406	-log10(pvalue)
hg38	Weissman2016-CRISPRa	DNMT3A	FALSE	1.57456153817828	-log10(pvalue)
hg38	Weissman2016-CRISPRa	DNMT3B	TRUE	2.21175927020122	-log10(pvalue)
hg38	Weissman2016-CRISPRa	DNMT3L	FALSE	1.08460412967224	-log10(pvalue)
hg38	Weissman2016-CRISPRa	DNPEP	FALSE	0.353398511074796	-log10(pvalue)
hg38	Weissman2016-CRISPRa	DNPH1	FALSE	0.210975152277881	-log10(pvalue)
hg38	Weissman2016-CRISPRa	DNTT	FALSE	0.0921759591192193	-log10(pvalue)
hg38	Weissman2016-CRISPRa	DNTTIP1	FALSE	0.46113339662016	-log10(pvalue)
hg38	Weissman2016-CRISPRa	DNTTIP2	FALSE	0.698792679594239	-log10(pvalue)
hg38	Weissman2016-CRISPRa	DOC2A	FALSE	0.380750462371706	-log10(pvalue)
hg38	Weissman2016-CRISPRa	DOC2B	FALSE	0.136454018360916	-log10(pvalue)
hg38	Weissman2016-CRISPRa	DOCK1	FALSE	0.613792715360856	-log10(pvalue)
hg38	Weissman2016-CRISPRa	DOCK10	FALSE	0.897263304276644	-log10(pvalue)
hg38	Weissman2016-CRISPRa	DOCK11	FALSE	0.34641855436434	-log10(pvalue)
hg38	Weissman2016-CRISPRa	DOCK2	FALSE	0.338644872002803	-log10(pvalue)
hg38	Weissman2016-CRISPRa	DOCK3	FALSE	0.0138797492987168	-log10(pvalue)
hg38	Weissman2016-CRISPRa	DOCK4	FALSE	0.61590807944292	-log10(pvalue)
hg38	Weissman2016-CRISPRa	DOCK5	FALSE	0.510134646647995	-log10(pvalue)
hg38	Weissman2016-CRISPRa	DOCK6	FALSE	1.43775692504947	-log10(pvalue)
hg38	Weissman2016-CRISPRa	DOCK7	FALSE	0.644118058231678	-log10(pvalue)
hg38	Weissman2016-CRISPRa	DOCK8	FALSE	0.622485156610102	-log10(pvalue)
hg38	Weissman2016-CRISPRa	DOCK9	FALSE	0.19157639813436	-log10(pvalue)
hg38	Weissman2016-CRISPRa	DOHH	FALSE	0.158576260978998	-log10(pvalue)
hg38	Weissman2016-CRISPRa	DOK1	FALSE	0.116325534893156	-log10(pvalue)
hg38	Weissman2016-CRISPRa	DOK2	FALSE	0.51858905284757	-log10(pvalue)
hg38	Weissman2016-CRISPRa	DOK3	FALSE	1.47771301105268	-log10(pvalue)
hg38	Weissman2016-CRISPRa	DOK4	FALSE	1.1889209265111	-log10(pvalue)
hg38	Weissman2016-CRISPRa	DOK5	FALSE	0.570597024869599	-log10(pvalue)
hg38	Weissman2016-CRISPRa	DOK6	FALSE	1.34610556009075	-log10(pvalue)
hg38	Weissman2016-CRISPRa	DOK7	FALSE	0.0421607469047796	-log10(pvalue)
hg38	Weissman2016-CRISPRa	DOLK	FALSE	0.248674254286008	-log10(pvalue)
hg38	Weissman2016-CRISPRa	DOLPP1	FALSE	0.181152696043907	-log10(pvalue)
hg38	Weissman2016-CRISPRa	DONSON	FALSE	0.319805837020536	-log10(pvalue)
hg38	Weissman2016-CRISPRa	DOPEY1	FALSE	1.74284429535297	-log10(pvalue)
hg38	Weissman2016-CRISPRa	DOPEY2	FALSE	0.167849804463353	-log10(pvalue)
hg38	Weissman2016-CRISPRa	DOT1L	FALSE	0.18803832792716	-log10(pvalue)
hg38	Weissman2016-CRISPRa	DPAGT1	FALSE	0.684335395549335	-log10(pvalue)
hg38	Weissman2016-CRISPRa	DPCD	FALSE	0.248467692061648	-log10(pvalue)
hg38	Weissman2016-CRISPRa	DPCR1	FALSE	0.544084649138313	-log10(pvalue)
hg38	Weissman2016-CRISPRa	DPEP1	FALSE	0.47916232792119	-log10(pvalue)
hg38	Weissman2016-CRISPRa	DPEP2	FALSE	0.666721262775466	-log10(pvalue)
hg38	Weissman2016-CRISPRa	DPEP3	FALSE	0.276891057348661	-log10(pvalue)
hg38	Weissman2016-CRISPRa	DPF1	FALSE	1.31241962945892	-log10(pvalue)
hg38	Weissman2016-CRISPRa	DPF2	FALSE	0.270297340541497	-log10(pvalue)
hg38	Weissman2016-CRISPRa	DPF3	FALSE	0.223740145157193	-log10(pvalue)
hg38	Weissman2016-CRISPRa	DPH1	FALSE	0.328929700919549	-log10(pvalue)
hg38	Weissman2016-CRISPRa	DPH2	FALSE	0.322616726457822	-log10(pvalue)
hg38	Weissman2016-CRISPRa	DPH3	FALSE	0.389203159598659	-log10(pvalue)
hg38	Weissman2016-CRISPRa	DPH5	FALSE	1.01290907757483	-log10(pvalue)
hg38	Weissman2016-CRISPRa	DPH6	FALSE	0.837015520498336	-log10(pvalue)
hg38	Weissman2016-CRISPRa	DPH7	FALSE	0.0503559943198673	-log10(pvalue)
hg38	Weissman2016-CRISPRa	DPM1	FALSE	0.296486457257815	-log10(pvalue)
hg38	Weissman2016-CRISPRa	DPM2	FALSE	0.00629281075697646	-log10(pvalue)
hg38	Weissman2016-CRISPRa	DPM3	FALSE	0.251729845303624	-log10(pvalue)
hg38	Weissman2016-CRISPRa	DPP10	FALSE	0.0990473552486151	-log10(pvalue)
hg38	Weissman2016-CRISPRa	DPP3	FALSE	0.12773106984521	-log10(pvalue)
hg38	Weissman2016-CRISPRa	DPP4	FALSE	0.0894773314880527	-log10(pvalue)
hg38	Weissman2016-CRISPRa	DPP6	FALSE	0.590933354199357	-log10(pvalue)
hg38	Weissman2016-CRISPRa	DPP7	FALSE	0.313552431925561	-log10(pvalue)
hg38	Weissman2016-CRISPRa	DPP8	FALSE	0.326931676497532	-log10(pvalue)
hg38	Weissman2016-CRISPRa	DPP9	FALSE	2.32674709698754	-log10(pvalue)
hg38	Weissman2016-CRISPRa	DPPA2	FALSE	0.759788216654051	-log10(pvalue)
hg38	Weissman2016-CRISPRa	DPPA3	FALSE	1.38572556910695	-log10(pvalue)
hg38	Weissman2016-CRISPRa	DPPA4	FALSE	0.381153366761321	-log10(pvalue)
hg38	Weissman2016-CRISPRa	DPPA5	FALSE	0.0891343216628088	-log10(pvalue)
hg38	Weissman2016-CRISPRa	DPRX	FALSE	0.765824969651627	-log10(pvalue)
hg38	Weissman2016-CRISPRa	DPT	FALSE	0.625678178825369	-log10(pvalue)
hg38	Weissman2016-CRISPRa	DPY19L1	FALSE	0.364390839656569	-log10(pvalue)
hg38	Weissman2016-CRISPRa	DPY19L2	FALSE	1.22364807937473	-log10(pvalue)
hg38	Weissman2016-CRISPRa	DPY19L3	FALSE	0.208505032756013	-log10(pvalue)
hg38	Weissman2016-CRISPRa	DPY19L4	FALSE	1.43396149182533	-log10(pvalue)
hg38	Weissman2016-CRISPRa	DPY30	FALSE	0.733568830971012	-log10(pvalue)
hg38	Weissman2016-CRISPRa	DPYD	FALSE	0.361803910193363	-log10(pvalue)
hg38	Weissman2016-CRISPRa	DPYS	FALSE	1.11315504064112	-log10(pvalue)
hg38	Weissman2016-CRISPRa	DPYSL2	FALSE	0.0467525862910721	-log10(pvalue)
hg38	Weissman2016-CRISPRa	DPYSL3	FALSE	0.979873982067699	-log10(pvalue)
hg38	Weissman2016-CRISPRa	DPYSL4	FALSE	0.963547705108309	-log10(pvalue)
hg38	Weissman2016-CRISPRa	DPYSL5	FALSE	0.545730637213796	-log10(pvalue)
hg38	Weissman2016-CRISPRa	DQX1	FALSE	0.543481446562097	-log10(pvalue)
hg38	Weissman2016-CRISPRa	DR1	FALSE	0.0856500156324177	-log10(pvalue)
hg38	Weissman2016-CRISPRa	DRAM1	FALSE	2.21485964945639	-log10(pvalue)
hg38	Weissman2016-CRISPRa	DRAM2	FALSE	0.270453759409016	-log10(pvalue)
hg38	Weissman2016-CRISPRa	DRAP1	FALSE	0.408287143692062	-log10(pvalue)
hg38	Weissman2016-CRISPRa	DRAXIN	FALSE	0.134883032077347	-log10(pvalue)
hg38	Weissman2016-CRISPRa	DRC1	FALSE	0.0667705955703132	-log10(pvalue)
hg38	Weissman2016-CRISPRa	DRD1	FALSE	0.911050439850717	-log10(pvalue)
hg38	Weissman2016-CRISPRa	DRD2	FALSE	0.270453759409016	-log10(pvalue)
hg38	Weissman2016-CRISPRa	DRD3	FALSE	0.00701478771493091	-log10(pvalue)
hg38	Weissman2016-CRISPRa	DRD4	FALSE	1.15635961623431	-log10(pvalue)
hg38	Weissman2016-CRISPRa	DRD5	FALSE	0.0113712980278354	-log10(pvalue)
hg38	Weissman2016-CRISPRa	DRG1	FALSE	0.0768896178008118	-log10(pvalue)
hg38	Weissman2016-CRISPRa	DRG2	FALSE	0.708878310156914	-log10(pvalue)
hg38	Weissman2016-CRISPRa	DRGX	FALSE	0.0147189805463176	-log10(pvalue)
hg38	Weissman2016-CRISPRa	DROSHA	FALSE	0.297292042281566	-log10(pvalue)
hg38	Weissman2016-CRISPRa	DRP2	FALSE	0.892273680561847	-log10(pvalue)
hg38	Weissman2016-CRISPRa	DSC1	FALSE	0.166341297175255	-log10(pvalue)
hg38	Weissman2016-CRISPRa	DSC2	FALSE	0.081659915590864	-log10(pvalue)
hg38	Weissman2016-CRISPRa	DSC3	FALSE	0.561695829924387	-log10(pvalue)
hg38	Weissman2016-CRISPRa	DSCAM	FALSE	0.0682882448862317	-log10(pvalue)
hg38	Weissman2016-CRISPRa	DSCAML1	FALSE	0.903017111818259	-log10(pvalue)
hg38	Weissman2016-CRISPRa	DSCC1	FALSE	0.635727653022844	-log10(pvalue)
hg38	Weissman2016-CRISPRa	DSCR3	FALSE	0.00981054541742651	-log10(pvalue)
hg38	Weissman2016-CRISPRa	DSCR4	FALSE	0.351428433152541	-log10(pvalue)
hg38	Weissman2016-CRISPRa	DSE	FALSE	0.25495018192242	-log10(pvalue)
hg38	Weissman2016-CRISPRa	DSEL	FALSE	0.552153321841941	-log10(pvalue)
hg38	Weissman2016-CRISPRa	DSG1	FALSE	0.381803388851487	-log10(pvalue)
hg38	Weissman2016-CRISPRa	DSG2	FALSE	0.12117003192388	-log10(pvalue)
hg38	Weissman2016-CRISPRa	DSG3	FALSE	1.06910487882968	-log10(pvalue)
hg38	Weissman2016-CRISPRa	DSG4	FALSE	0.327098021439963	-log10(pvalue)
hg38	Weissman2016-CRISPRa	DSN1	FALSE	0.442595488808754	-log10(pvalue)
hg38	Weissman2016-CRISPRa	DSP	FALSE	0.614850015028831	-log10(pvalue)
hg38	Weissman2016-CRISPRa	DSPP	FALSE	0.871233870070385	-log10(pvalue)
hg38	Weissman2016-CRISPRa	DST	FALSE	0.0657224060220641	-log10(pvalue)
hg38	Weissman2016-CRISPRa	DSTN	FALSE	0.599907963686029	-log10(pvalue)
hg38	Weissman2016-CRISPRa	DSTYK	TRUE	2.72127025811105	-log10(pvalue)
hg38	Weissman2016-CRISPRa	DTD1	FALSE	0.196415339790059	-log10(pvalue)
hg38	Weissman2016-CRISPRa	DTD2	FALSE	0.90954170518277	-log10(pvalue)
hg38	Weissman2016-CRISPRa	DTHD1	FALSE	0.965872235618783	-log10(pvalue)
hg38	Weissman2016-CRISPRa	DTL	FALSE	0.110008391666142	-log10(pvalue)
hg38	Weissman2016-CRISPRa	DTNA	FALSE	2.470443188224	-log10(pvalue)
hg38	Weissman2016-CRISPRa	DTNB	FALSE	0.675023692776642	-log10(pvalue)
hg38	Weissman2016-CRISPRa	DTNBP1	FALSE	0.0606272037027575	-log10(pvalue)
hg38	Weissman2016-CRISPRa	DTWD1	FALSE	0.5278934241323	-log10(pvalue)
hg38	Weissman2016-CRISPRa	DTWD2	FALSE	0.169774407027327	-log10(pvalue)
hg38	Weissman2016-CRISPRa	DTX1	FALSE	0.0270617628206992	-log10(pvalue)
hg38	Weissman2016-CRISPRa	DTX2	FALSE	0.133576769138328	-log10(pvalue)
hg38	Weissman2016-CRISPRa	DTX3	FALSE	1.00789488953513	-log10(pvalue)
hg38	Weissman2016-CRISPRa	DTX3L	FALSE	0.167300881781072	-log10(pvalue)
hg38	Weissman2016-CRISPRa	DTX4	FALSE	0.552153321841941	-log10(pvalue)
hg38	Weissman2016-CRISPRa	DTYMK	FALSE	0.415145123033454	-log10(pvalue)
hg38	Weissman2016-CRISPRa	DUOX1	FALSE	0.236412526888872	-log10(pvalue)
hg38	Weissman2016-CRISPRa	DUOX2	FALSE	0.287193256502693	-log10(pvalue)
hg38	Weissman2016-CRISPRa	DUOXA1	FALSE	0.663003721039078	-log10(pvalue)
hg38	Weissman2016-CRISPRa	DUOXA2	FALSE	0.240177632148309	-log10(pvalue)
hg38	Weissman2016-CRISPRa	DUPD1	FALSE	0.105999422828121	-log10(pvalue)
hg38	Weissman2016-CRISPRa	DUS1L	FALSE	0.430271636903957	-log10(pvalue)
hg38	Weissman2016-CRISPRa	DUS2	FALSE	1.04940859448551	-log10(pvalue)
hg38	Weissman2016-CRISPRa	DUS3L	FALSE	0.273117165051213	-log10(pvalue)
hg38	Weissman2016-CRISPRa	DUS4L	FALSE	0.0340221422578884	-log10(pvalue)
hg38	Weissman2016-CRISPRa	DUSP1	FALSE	1.12950844343149	-log10(pvalue)
hg38	Weissman2016-CRISPRa	DUSP10	FALSE	0.845749029716552	-log10(pvalue)
hg38	Weissman2016-CRISPRa	DUSP11	FALSE	0.341004348062596	-log10(pvalue)
hg38	Weissman2016-CRISPRa	DUSP12	FALSE	0.31076815191944	-log10(pvalue)
hg38	Weissman2016-CRISPRa	DUSP13	FALSE	0.182973182588481	-log10(pvalue)
hg38	Weissman2016-CRISPRa	DUSP14	FALSE	1.24716337386276	-log10(pvalue)
hg38	Weissman2016-CRISPRa	DUSP15	FALSE	0.598234000510836	-log10(pvalue)
hg38	Weissman2016-CRISPRa	DUSP16	FALSE	0.341510681377717	-log10(pvalue)
hg38	Weissman2016-CRISPRa	DUSP18	FALSE	0.0647923913247787	-log10(pvalue)
hg38	Weissman2016-CRISPRa	DUSP19	FALSE	0.943510476802659	-log10(pvalue)
hg38	Weissman2016-CRISPRa	DUSP2	FALSE	0.728555632601144	-log10(pvalue)
hg38	Weissman2016-CRISPRa	DUSP21	FALSE	1.52550353029282	-log10(pvalue)
hg38	Weissman2016-CRISPRa	DUSP22	FALSE	2.48439618233226	-log10(pvalue)
hg38	Weissman2016-CRISPRa	DUSP23	FALSE	1.54366757125101	-log10(pvalue)
hg38	Weissman2016-CRISPRa	DUSP26	FALSE	0.122964334678747	-log10(pvalue)
hg38	Weissman2016-CRISPRa	DUSP27	FALSE	0.324108180205356	-log10(pvalue)
hg38	Weissman2016-CRISPRa	DUSP28	FALSE	0.578710984956371	-log10(pvalue)
hg38	Weissman2016-CRISPRa	DUSP3	FALSE	0.137240932346614	-log10(pvalue)
hg38	Weissman2016-CRISPRa	DUSP4	TRUE	4.3045183235098	-log10(pvalue)
hg38	Weissman2016-CRISPRa	DUSP5	FALSE	1.38756770115361	-log10(pvalue)
hg38	Weissman2016-CRISPRa	DUSP6	FALSE	0.046079773536655	-log10(pvalue)
hg38	Weissman2016-CRISPRa	DUSP7	TRUE	3.98633181781353	-log10(pvalue)
hg38	Weissman2016-CRISPRa	DUSP8	FALSE	0.156412172492511	-log10(pvalue)
hg38	Weissman2016-CRISPRa	DUSP9	TRUE	6.44977164694491	-log10(pvalue)
hg38	Weissman2016-CRISPRa	DUT	FALSE	0.552153321841941	-log10(pvalue)
hg38	Weissman2016-CRISPRa	DUXA	FALSE	1.10653519406558	-log10(pvalue)
hg38	Weissman2016-CRISPRa	DVL1	FALSE	0.689658229303939	-log10(pvalue)
hg38	Weissman2016-CRISPRa	DVL2	FALSE	0.370626000179219	-log10(pvalue)
hg38	Weissman2016-CRISPRa	DVL3	FALSE	0.284805278332537	-log10(pvalue)
hg38	Weissman2016-CRISPRa	DXO	FALSE	0.4297213701783	-log10(pvalue)
hg38	Weissman2016-CRISPRa	DYDC1	FALSE	0.557627017147161	-log10(pvalue)
hg38	Weissman2016-CRISPRa	DYDC2	FALSE	0.760947487450407	-log10(pvalue)
hg38	Weissman2016-CRISPRa	DYM	FALSE	0.0347779354444175	-log10(pvalue)
hg38	Weissman2016-CRISPRa	DYNAP	FALSE	1.26765882264591	-log10(pvalue)
hg38	Weissman2016-CRISPRa	DYNC1H1	FALSE	0.341510681377717	-log10(pvalue)
hg38	Weissman2016-CRISPRa	DYNC1I1	FALSE	0.433578798318513	-log10(pvalue)
hg38	Weissman2016-CRISPRa	DYNC1I2	FALSE	0.792543938892799	-log10(pvalue)
hg38	Weissman2016-CRISPRa	DYNC1LI1	FALSE	0.214622027692198	-log10(pvalue)
hg38	Weissman2016-CRISPRa	DYNC1LI2	FALSE	0.0274932037702086	-log10(pvalue)
hg38	Weissman2016-CRISPRa	DYNC2H1	FALSE	0.213891285162865	-log10(pvalue)
hg38	Weissman2016-CRISPRa	DYNC2LI1	FALSE	0.345231684361773	-log10(pvalue)
hg38	Weissman2016-CRISPRa	DYNLL1	FALSE	0.713155567146836	-log10(pvalue)
hg38	Weissman2016-CRISPRa	DYNLL2	FALSE	1.42435010931326	-log10(pvalue)
hg38	Weissman2016-CRISPRa	DYNLRB1	FALSE	3.18789479280429	-log10(pvalue)
hg38	Weissman2016-CRISPRa	DYNLRB2	FALSE	0.193422881470941	-log10(pvalue)
hg38	Weissman2016-CRISPRa	DYNLT1	FALSE	0.127989751468356	-log10(pvalue)
hg38	Weissman2016-CRISPRa	DYNLT3	FALSE	0.0607424646687109	-log10(pvalue)
hg38	Weissman2016-CRISPRa	DYRK1A	FALSE	0.485872224571314	-log10(pvalue)
hg38	Weissman2016-CRISPRa	DYRK1B	FALSE	0.497459899142704	-log10(pvalue)
hg38	Weissman2016-CRISPRa	DYRK2	FALSE	1.53784801712399	-log10(pvalue)
hg38	Weissman2016-CRISPRa	DYRK3	FALSE	0.294073940899503	-log10(pvalue)
hg38	Weissman2016-CRISPRa	DYRK4	FALSE	0.0398431049778247	-log10(pvalue)
hg38	Weissman2016-CRISPRa	DYSF	FALSE	1.55728869115039	-log10(pvalue)
hg38	Weissman2016-CRISPRa	DYTN	FALSE	0.0349970792959255	-log10(pvalue)
hg38	Weissman2016-CRISPRa	DYX1C1	FALSE	0.654726141496733	-log10(pvalue)
hg38	Weissman2016-CRISPRa	DZANK1	FALSE	0.31947568558283	-log10(pvalue)
hg38	Weissman2016-CRISPRa	DZIP1	FALSE	0.609149678375118	-log10(pvalue)
hg38	Weissman2016-CRISPRa	DZIP1L	FALSE	0.0847824158121959	-log10(pvalue)
hg38	Weissman2016-CRISPRa	DZIP3	FALSE	0.214475824459815	-log10(pvalue)
hg38	Weissman2016-CRISPRa	E2F1	FALSE	2.05319207983395	-log10(pvalue)
hg38	Weissman2016-CRISPRa	E2F2	FALSE	1.03681859974225	-log10(pvalue)
hg38	Weissman2016-CRISPRa	E2F3	FALSE	0.739742015353632	-log10(pvalue)
hg38	Weissman2016-CRISPRa	E2F4	FALSE	0.823031004498436	-log10(pvalue)
hg38	Weissman2016-CRISPRa	E2F5	FALSE	0.657552937282918	-log10(pvalue)
hg38	Weissman2016-CRISPRa	E2F6	TRUE	2.35065890366715	-log10(pvalue)
hg38	Weissman2016-CRISPRa	E2F7	TRUE	3.5012542463351	-log10(pvalue)
hg38	Weissman2016-CRISPRa	E2F8	FALSE	0.386025550717879	-log10(pvalue)
hg38	Weissman2016-CRISPRa	E4F1	FALSE	0.328596411180349	-log10(pvalue)
hg38	Weissman2016-CRISPRa	EAF1	FALSE	0.0403968037650928	-log10(pvalue)
hg38	Weissman2016-CRISPRa	EAF2	FALSE	0.241991022863262	-log10(pvalue)
hg38	Weissman2016-CRISPRa	EAPP	FALSE	0.13710971420795	-log10(pvalue)
hg38	Weissman2016-CRISPRa	EARS2	FALSE	0.130712235870146	-log10(pvalue)
hg38	Weissman2016-CRISPRa	EBAG9	FALSE	0.543481446562097	-log10(pvalue)
hg38	Weissman2016-CRISPRa	EBF1	FALSE	1.09938481051126	-log10(pvalue)
hg38	Weissman2016-CRISPRa	EBF2	FALSE	0.202580118968826	-log10(pvalue)
hg38	Weissman2016-CRISPRa	EBF3	FALSE	1.09307040110841	-log10(pvalue)
hg38	Weissman2016-CRISPRa	EBF4	FALSE	0.019680652618975	-log10(pvalue)
hg38	Weissman2016-CRISPRa	EBI3	FALSE	0.122194721460257	-log10(pvalue)
hg38	Weissman2016-CRISPRa	EBLN1	FALSE	0.522180581925617	-log10(pvalue)
hg38	Weissman2016-CRISPRa	EBLN2	FALSE	0.164098261336144	-log10(pvalue)
hg38	Weissman2016-CRISPRa	EBNA1BP2	FALSE	0.106374138605971	-log10(pvalue)
hg38	Weissman2016-CRISPRa	EBP	FALSE	0.429764392642283	-log10(pvalue)
hg38	Weissman2016-CRISPRa	EBPL	FALSE	0.00877304291794114	-log10(pvalue)
hg38	Weissman2016-CRISPRa	ECD	FALSE	0.787120427338119	-log10(pvalue)
hg38	Weissman2016-CRISPRa	ECE1	FALSE	0.272489753018463	-log10(pvalue)
hg38	Weissman2016-CRISPRa	ECE2	FALSE	0.0674705205337067	-log10(pvalue)
hg38	Weissman2016-CRISPRa	ECEL1	FALSE	0.367005153893296	-log10(pvalue)
hg38	Weissman2016-CRISPRa	ECH1	FALSE	0.775387483365233	-log10(pvalue)
hg38	Weissman2016-CRISPRa	ECHDC1	FALSE	0.254028834053142	-log10(pvalue)
hg38	Weissman2016-CRISPRa	ECHDC2	FALSE	0.167163718008377	-log10(pvalue)
hg38	Weissman2016-CRISPRa	ECHDC3	FALSE	0.731972086281831	-log10(pvalue)
hg38	Weissman2016-CRISPRa	ECHS1	FALSE	0.800829011738192	-log10(pvalue)
hg38	Weissman2016-CRISPRa	ECI1	FALSE	0.701699851090788	-log10(pvalue)
hg38	Weissman2016-CRISPRa	ECI2	FALSE	0.800829011738192	-log10(pvalue)
hg38	Weissman2016-CRISPRa	ECM1	FALSE	1.05527629315267	-log10(pvalue)
hg38	Weissman2016-CRISPRa	ECM2	FALSE	0.134490877215584	-log10(pvalue)
hg38	Weissman2016-CRISPRa	ECSCR	FALSE	0.105624939605326	-log10(pvalue)
hg38	Weissman2016-CRISPRa	ECSIT	FALSE	0.244263368113506	-log10(pvalue)
hg38	Weissman2016-CRISPRa	ECT2	FALSE	0.497653937903298	-log10(pvalue)
hg38	Weissman2016-CRISPRa	ECT2L	FALSE	0.547104737599175	-log10(pvalue)
hg38	Weissman2016-CRISPRa	EDA	FALSE	1.00684075232835	-log10(pvalue)
hg38	Weissman2016-CRISPRa	EDA2R	FALSE	0.740658495204165	-log10(pvalue)
hg38	Weissman2016-CRISPRa	EDAR	FALSE	0.285920561405514	-log10(pvalue)
hg38	Weissman2016-CRISPRa	EDARADD	FALSE	1.65563229788058	-log10(pvalue)
hg38	Weissman2016-CRISPRa	EDC3	FALSE	0.380224391013427	-log10(pvalue)
hg38	Weissman2016-CRISPRa	EDC4	FALSE	1.08815379544416	-log10(pvalue)
hg38	Weissman2016-CRISPRa	EDDM3A	FALSE	0.167987102041901	-log10(pvalue)
hg38	Weissman2016-CRISPRa	EDDM3B	FALSE	0.341510681377717	-log10(pvalue)
hg38	Weissman2016-CRISPRa	EDEM1	FALSE	0.435604536804081	-log10(pvalue)
hg38	Weissman2016-CRISPRa	EDEM2	FALSE	0.0534211500990102	-log10(pvalue)
hg38	Weissman2016-CRISPRa	EDEM3	FALSE	0.683228715831925	-log10(pvalue)
hg38	Weissman2016-CRISPRa	EDF1	FALSE	0.152507117064349	-log10(pvalue)
hg38	Weissman2016-CRISPRa	EDIL3	FALSE	0.0642119485898904	-log10(pvalue)
hg38	Weissman2016-CRISPRa	EDN1	FALSE	0.0893770644371558	-log10(pvalue)
hg38	Weissman2016-CRISPRa	EDN2	FALSE	0.205753644420167	-log10(pvalue)
hg38	Weissman2016-CRISPRa	EDN3	FALSE	0.0792696900554678	-log10(pvalue)
hg38	Weissman2016-CRISPRa	EDNRA	FALSE	0.0670038032438793	-log10(pvalue)
hg38	Weissman2016-CRISPRa	EDNRB	FALSE	0.36335528814132	-log10(pvalue)
hg38	Weissman2016-CRISPRa	EEA1	FALSE	1.45908393869011	-log10(pvalue)
hg38	Weissman2016-CRISPRa	EED	FALSE	0.281472746810808	-log10(pvalue)
hg38	Weissman2016-CRISPRa	EEF1A1	TRUE	6.05948351506743	-log10(pvalue)
hg38	Weissman2016-CRISPRa	EEF1A2	TRUE	3.75369241557124	-log10(pvalue)
hg38	Weissman2016-CRISPRa	EEF1B2	FALSE	0.282265081662375	-log10(pvalue)
hg38	Weissman2016-CRISPRa	EEF1D	FALSE	0.0373776005434618	-log10(pvalue)
hg38	Weissman2016-CRISPRa	EEF1E1	FALSE	0.55843981088479	-log10(pvalue)
hg38	Weissman2016-CRISPRa	EEF1G	FALSE	0.18045372160233	-log10(pvalue)
hg38	Weissman2016-CRISPRa	EEF2	FALSE	0.580981701839748	-log10(pvalue)
hg38	Weissman2016-CRISPRa	EEF2K	FALSE	0.411710849205472	-log10(pvalue)
hg38	Weissman2016-CRISPRa	EEFSEC	FALSE	0.615696405374471	-log10(pvalue)
hg38	Weissman2016-CRISPRa	EEPD1	FALSE	1.01899444414416	-log10(pvalue)
hg38	Weissman2016-CRISPRa	EFCAB1	FALSE	0.349136687694202	-log10(pvalue)
hg38	Weissman2016-CRISPRa	EFCAB11	FALSE	0.163470403587617	-log10(pvalue)
hg38	Weissman2016-CRISPRa	EFCAB12	FALSE	0.5396674700253	-log10(pvalue)
hg38	Weissman2016-CRISPRa	EFCAB13	FALSE	0.0108504469180135	-log10(pvalue)
hg38	Weissman2016-CRISPRa	EFCAB14	FALSE	0.685886046860436	-log10(pvalue)
hg38	Weissman2016-CRISPRa	EFCAB2	FALSE	0.0827388341080311	-log10(pvalue)
hg38	Weissman2016-CRISPRa	EFCAB3	FALSE	0.756546419525761	-log10(pvalue)
hg38	Weissman2016-CRISPRa	EFCAB4A	FALSE	0.082259060412452	-log10(pvalue)
hg38	Weissman2016-CRISPRa	EFCAB4B	FALSE	0.418953206477118	-log10(pvalue)
hg38	Weissman2016-CRISPRa	EFCAB5	FALSE	0.478971152648725	-log10(pvalue)
hg38	Weissman2016-CRISPRa	EFCAB6	FALSE	0.909039048624056	-log10(pvalue)
hg38	Weissman2016-CRISPRa	EFCAB7	FALSE	0.513470456925497	-log10(pvalue)
hg38	Weissman2016-CRISPRa	EFCAB8	FALSE	1.30687280069333	-log10(pvalue)
hg38	Weissman2016-CRISPRa	EFCAB9	FALSE	0.934582697913751	-log10(pvalue)
hg38	Weissman2016-CRISPRa	EFCC1	FALSE	0.816317857354946	-log10(pvalue)
hg38	Weissman2016-CRISPRa	EFEMP1	FALSE	0.475344476357295	-log10(pvalue)
hg38	Weissman2016-CRISPRa	EFEMP2	FALSE	0.308807720362357	-log10(pvalue)
hg38	Weissman2016-CRISPRa	EFHB	FALSE	1.1490577648308	-log10(pvalue)
hg38	Weissman2016-CRISPRa	EFHC1	FALSE	0.703491485866404	-log10(pvalue)
hg38	Weissman2016-CRISPRa	EFHC2	FALSE	1.71068742367414	-log10(pvalue)
hg38	Weissman2016-CRISPRa	EFHD1	FALSE	0.113537997006956	-log10(pvalue)
hg38	Weissman2016-CRISPRa	EFHD2	FALSE	0.0858672925655557	-log10(pvalue)
hg38	Weissman2016-CRISPRa	EFNA1	FALSE	1.60773839474584	-log10(pvalue)
hg38	Weissman2016-CRISPRa	EFNA2	FALSE	0.683228715831925	-log10(pvalue)
hg38	Weissman2016-CRISPRa	EFNA3	FALSE	0.586985774443561	-log10(pvalue)
hg38	Weissman2016-CRISPRa	EFNA5	FALSE	0.0209560230345687	-log10(pvalue)
hg38	Weissman2016-CRISPRa	EFNB1	FALSE	1.93340617232615	-log10(pvalue)
hg38	Weissman2016-CRISPRa	EFNB2	FALSE	0.731516154030331	-log10(pvalue)
hg38	Weissman2016-CRISPRa	EFNB3	FALSE	1.96025115697525	-log10(pvalue)
hg38	Weissman2016-CRISPRa	EFR3A	FALSE	0.487603527097972	-log10(pvalue)
hg38	Weissman2016-CRISPRa	EFR3B	FALSE	0.325175159449893	-log10(pvalue)
hg38	Weissman2016-CRISPRa	EFS	FALSE	0.477824726038517	-log10(pvalue)
hg38	Weissman2016-CRISPRa	EFTUD1	FALSE	0.716088575817715	-log10(pvalue)
hg38	Weissman2016-CRISPRa	EFTUD2	FALSE	0.104253823198698	-log10(pvalue)
hg38	Weissman2016-CRISPRa	EGF	FALSE	0.177386230505669	-log10(pvalue)
hg38	Weissman2016-CRISPRa	EGFL6	FALSE	0.177386230505669	-log10(pvalue)
hg38	Weissman2016-CRISPRa	EGFL7	FALSE	1.49900877483092	-log10(pvalue)
hg38	Weissman2016-CRISPRa	EGFL8	FALSE	0.697006256289832	-log10(pvalue)
hg38	Weissman2016-CRISPRa	EGFLAM	FALSE	0.018197126286483	-log10(pvalue)
hg38	Weissman2016-CRISPRa	EGFR	FALSE	1.08924710306392	-log10(pvalue)
hg38	Weissman2016-CRISPRa	EGLN1	FALSE	0.858191702820594	-log10(pvalue)
hg38	Weissman2016-CRISPRa	EGLN2	FALSE	0.14999163199118	-log10(pvalue)
hg38	Weissman2016-CRISPRa	EGLN3	FALSE	1.5537155483712	-log10(pvalue)
hg38	Weissman2016-CRISPRa	EGR1	FALSE	0.431556622247793	-log10(pvalue)
hg38	Weissman2016-CRISPRa	EGR2	FALSE	0.118360739719056	-log10(pvalue)
hg38	Weissman2016-CRISPRa	EGR3	FALSE	0.141850167541641	-log10(pvalue)
hg38	Weissman2016-CRISPRa	EGR4	FALSE	0.0740469094732666	-log10(pvalue)
hg38	Weissman2016-CRISPRa	EHBP1	FALSE	0.118233344217596	-log10(pvalue)
hg38	Weissman2016-CRISPRa	EHBP1L1	FALSE	0.265617784959332	-log10(pvalue)
hg38	Weissman2016-CRISPRa	EHD1	FALSE	1.02908589074355	-log10(pvalue)
hg38	Weissman2016-CRISPRa	EHD2	FALSE	0.199276427740851	-log10(pvalue)
hg38	Weissman2016-CRISPRa	EHD3	FALSE	0.0334651322204224	-log10(pvalue)
hg38	Weissman2016-CRISPRa	EHD4	FALSE	0.0519404806340417	-log10(pvalue)
hg38	Weissman2016-CRISPRa	EHF	FALSE	0.688769851930312	-log10(pvalue)
hg38	Weissman2016-CRISPRa	EHHADH	FALSE	0.101397032244827	-log10(pvalue)
hg38	Weissman2016-CRISPRa	EHMT1	FALSE	0.20691092365306	-log10(pvalue)
hg38	Weissman2016-CRISPRa	EHMT2	FALSE	0.327264394940139	-log10(pvalue)
hg38	Weissman2016-CRISPRa	EI24	FALSE	0.617178766403673	-log10(pvalue)
hg38	Weissman2016-CRISPRa	EID1	FALSE	0.0897413703061612	-log10(pvalue)
hg38	Weissman2016-CRISPRa	EID2	FALSE	0.577061864142329	-log10(pvalue)
hg38	Weissman2016-CRISPRa	EID2B	FALSE	0.843561809954699	-log10(pvalue)
hg38	Weissman2016-CRISPRa	EID3	FALSE	0.0183029352280782	-log10(pvalue)
hg38	Weissman2016-CRISPRa	EIF1	FALSE	0.00300725212197034	-log10(pvalue)
hg38	Weissman2016-CRISPRa	EIF1AD	FALSE	0.403081841538835	-log10(pvalue)
hg38	Weissman2016-CRISPRa	EIF1AX	FALSE	0.27957401018121	-log10(pvalue)
hg38	Weissman2016-CRISPRa	EIF1AY	FALSE	0.353398511074796	-log10(pvalue)
hg38	Weissman2016-CRISPRa	EIF1B	FALSE	0.541472732881313	-log10(pvalue)
hg38	Weissman2016-CRISPRa	EIF2A	FALSE	0.22300090340328	-log10(pvalue)
hg38	Weissman2016-CRISPRa	EIF2AK1	FALSE	1.77217928331498	-log10(pvalue)
hg38	Weissman2016-CRISPRa	EIF2AK2	FALSE	2.45530450843422	-log10(pvalue)
hg38	Weissman2016-CRISPRa	EIF2AK3	FALSE	1.0704602504537	-log10(pvalue)
hg38	Weissman2016-CRISPRa	EIF2AK4	FALSE	0.985866114632551	-log10(pvalue)
hg38	Weissman2016-CRISPRa	EIF2B1	FALSE	0.567617132056213	-log10(pvalue)
hg38	Weissman2016-CRISPRa	EIF2B2	FALSE	0.249131884693651	-log10(pvalue)
hg38	Weissman2016-CRISPRa	EIF2B3	FALSE	0.351691623476788	-log10(pvalue)
hg38	Weissman2016-CRISPRa	EIF2B4	FALSE	0.0427290700262899	-log10(pvalue)
hg38	Weissman2016-CRISPRa	EIF2B5	FALSE	0.493972311267171	-log10(pvalue)
hg38	Weissman2016-CRISPRa	EIF2D	FALSE	1.03868918313588	-log10(pvalue)
hg38	Weissman2016-CRISPRa	EIF2S1	FALSE	0.419861799044118	-log10(pvalue)
hg38	Weissman2016-CRISPRa	EIF2S2	FALSE	0.0501300367687633	-log10(pvalue)
hg38	Weissman2016-CRISPRa	EIF2S3	FALSE	0.430822168380006	-log10(pvalue)
hg38	Weissman2016-CRISPRa	EIF3A	FALSE	0.432107771619545	-log10(pvalue)
hg38	Weissman2016-CRISPRa	EIF3B	FALSE	0.187191706301125	-log10(pvalue)
hg38	Weissman2016-CRISPRa	EIF3C	FALSE	0.0908356687296863	-log10(pvalue)
hg38	Weissman2016-CRISPRa	EIF3D	FALSE	1.44746044879167	-log10(pvalue)
hg38	Weissman2016-CRISPRa	EIF3E	FALSE	0.312241159514926	-log10(pvalue)
hg38	Weissman2016-CRISPRa	EIF3F	FALSE	1.21412947665526	-log10(pvalue)
hg38	Weissman2016-CRISPRa	EIF3G	FALSE	0.121938392527168	-log10(pvalue)
hg38	Weissman2016-CRISPRa	EIF3H	FALSE	0.0651409583810104	-log10(pvalue)
hg38	Weissman2016-CRISPRa	EIF3I	FALSE	0.0592460246912411	-log10(pvalue)
hg38	Weissman2016-CRISPRa	EIF3J	FALSE	0.258954271510705	-log10(pvalue)
hg38	Weissman2016-CRISPRa	EIF3K	FALSE	0.0502430031239339	-log10(pvalue)
hg38	Weissman2016-CRISPRa	EIF3L	FALSE	1.86556088382872	-log10(pvalue)
hg38	Weissman2016-CRISPRa	EIF3M	FALSE	0.105001317539269	-log10(pvalue)
hg38	Weissman2016-CRISPRa	EIF4A1	FALSE	1.0791538055841	-log10(pvalue)
hg38	Weissman2016-CRISPRa	EIF4A2	FALSE	0.844290598499698	-log10(pvalue)
hg38	Weissman2016-CRISPRa	EIF4A3	FALSE	1.96827872952439	-log10(pvalue)
hg38	Weissman2016-CRISPRa	EIF4B	FALSE	0.632727106059659	-log10(pvalue)
hg38	Weissman2016-CRISPRa	EIF4E	FALSE	0.0287898674376844	-log10(pvalue)
hg38	Weissman2016-CRISPRa	EIF4E1B	FALSE	0.148490901109194	-log10(pvalue)
hg38	Weissman2016-CRISPRa	EIF4E2	FALSE	0.62546509618581	-log10(pvalue)
hg38	Weissman2016-CRISPRa	EIF4E3	FALSE	0.019680652618975	-log10(pvalue)
hg38	Weissman2016-CRISPRa	EIF4EBP1	FALSE	0.389203159598659	-log10(pvalue)
hg38	Weissman2016-CRISPRa	EIF4EBP2	FALSE	0.12773106984521	-log10(pvalue)
hg38	Weissman2016-CRISPRa	EIF4EBP3	FALSE	0.613158702579241	-log10(pvalue)
hg38	Weissman2016-CRISPRa	EIF4ENIF1	FALSE	0.478316799581081	-log10(pvalue)
hg38	Weissman2016-CRISPRa	EIF4G1	FALSE	0.580981701839748	-log10(pvalue)
hg38	Weissman2016-CRISPRa	EIF4G2	FALSE	1.37378079761904	-log10(pvalue)
hg38	Weissman2016-CRISPRa	EIF4G3	FALSE	1.43931984722881	-log10(pvalue)
hg38	Weissman2016-CRISPRa	EIF4H	FALSE	1.76007059346623	-log10(pvalue)
hg38	Weissman2016-CRISPRa	EIF5	FALSE	0.471918581405064	-log10(pvalue)
hg38	Weissman2016-CRISPRa	EIF5A	FALSE	0.927722306682413	-log10(pvalue)
hg38	Weissman2016-CRISPRa	EIF5A2	FALSE	0.0898628567260209	-log10(pvalue)
hg38	Weissman2016-CRISPRa	EIF5AL1	FALSE	0.34930681539349	-log10(pvalue)
hg38	Weissman2016-CRISPRa	EIF5B	FALSE	0.33411031508416	-log10(pvalue)
hg38	Weissman2016-CRISPRa	EIF6	FALSE	0.332101655694242	-log10(pvalue)
hg38	Weissman2016-CRISPRa	ELAC1	FALSE	1.50521983631421	-log10(pvalue)
hg38	Weissman2016-CRISPRa	ELAC2	FALSE	0.235511471581874	-log10(pvalue)
hg38	Weissman2016-CRISPRa	ELANE	FALSE	0.145959633329909	-log10(pvalue)
hg38	Weissman2016-CRISPRa	ELAVL1	FALSE	0.0755848997368913	-log10(pvalue)
hg38	Weissman2016-CRISPRa	ELAVL2	FALSE	0.558236567046047	-log10(pvalue)
hg38	Weissman2016-CRISPRa	ELAVL3	FALSE	0.502125081774683	-log10(pvalue)
hg38	Weissman2016-CRISPRa	ELAVL4	FALSE	0.38514455348618	-log10(pvalue)
hg38	Weissman2016-CRISPRa	ELF1	FALSE	0.558643084991835	-log10(pvalue)
hg38	Weissman2016-CRISPRa	ELF2	FALSE	2.44591785119203	-log10(pvalue)
hg38	Weissman2016-CRISPRa	ELF3	FALSE	0.911666888097543	-log10(pvalue)
hg38	Weissman2016-CRISPRa	ELF4	FALSE	0.171566239729429	-log10(pvalue)
hg38	Weissman2016-CRISPRa	ELF5	FALSE	0.0915663522577333	-log10(pvalue)
hg38	Weissman2016-CRISPRa	ELFN1	FALSE	1.61865254498334	-log10(pvalue)
hg38	Weissman2016-CRISPRa	ELFN2	FALSE	0.67088671617081	-log10(pvalue)
hg38	Weissman2016-CRISPRa	ELK1	FALSE	0.710452836732269	-log10(pvalue)
hg38	Weissman2016-CRISPRa	ELK3	FALSE	0.897513119614446	-log10(pvalue)
hg38	Weissman2016-CRISPRa	ELK4	FALSE	0.100654024873136	-log10(pvalue)
hg38	Weissman2016-CRISPRa	ELL	FALSE	0.659730938890288	-log10(pvalue)
hg38	Weissman2016-CRISPRa	ELL2	FALSE	1.89985200958728	-log10(pvalue)
hg38	Weissman2016-CRISPRa	ELL3	FALSE	0.201860701134959	-log10(pvalue)
hg38	Weissman2016-CRISPRa	ELMO1	FALSE	0.0793889600504226	-log10(pvalue)
hg38	Weissman2016-CRISPRa	ELMO2	FALSE	0.169361550312231	-log10(pvalue)
hg38	Weissman2016-CRISPRa	ELMO3	FALSE	0.391681150295158	-log10(pvalue)
hg38	Weissman2016-CRISPRa	ELMOD1	FALSE	0.765359852686924	-log10(pvalue)
hg38	Weissman2016-CRISPRa	ELMOD2	FALSE	0.00991442757350155	-log10(pvalue)
hg38	Weissman2016-CRISPRa	ELMOD3	FALSE	0.405950692598372	-log10(pvalue)
hg38	Weissman2016-CRISPRa	ELMSAN1	FALSE	5.58169870868025	-log10(pvalue)
hg38	Weissman2016-CRISPRa	ELN	FALSE	1.39125554645968	-log10(pvalue)
hg38	Weissman2016-CRISPRa	ELOF1	FALSE	0.100406561780916	-log10(pvalue)
hg38	Weissman2016-CRISPRa	ELOVL1	FALSE	1.08405851368738	-log10(pvalue)
hg38	Weissman2016-CRISPRa	ELOVL2	FALSE	0.169361550312231	-log10(pvalue)
hg38	Weissman2016-CRISPRa	ELOVL3	FALSE	1.69573770447787	-log10(pvalue)
hg38	Weissman2016-CRISPRa	ELOVL4	FALSE	1.43088994427365	-log10(pvalue)
hg38	Weissman2016-CRISPRa	ELOVL5	FALSE	1.40080458774523	-log10(pvalue)
hg38	Weissman2016-CRISPRa	ELOVL6	FALSE	0.663440616189446	-log10(pvalue)
hg38	Weissman2016-CRISPRa	ELOVL7	FALSE	1.0483343268206	-log10(pvalue)
hg38	Weissman2016-CRISPRa	ELP2	FALSE	0.0136701823476139	-log10(pvalue)
hg38	Weissman2016-CRISPRa	ELP3	FALSE	0.65342322216321	-log10(pvalue)
hg38	Weissman2016-CRISPRa	ELP4	FALSE	0.980914871611662	-log10(pvalue)
hg38	Weissman2016-CRISPRa	ELP5	FALSE	0.661693775708959	-log10(pvalue)
hg38	Weissman2016-CRISPRa	ELP6	FALSE	0.195844425441244	-log10(pvalue)
hg38	Weissman2016-CRISPRa	ELSPBP1	FALSE	1.02775540801985	-log10(pvalue)
hg38	Weissman2016-CRISPRa	ELTD1	FALSE	0.9350918016718	-log10(pvalue)
hg38	Weissman2016-CRISPRa	EMB	FALSE	1.52559787379209	-log10(pvalue)
hg38	Weissman2016-CRISPRa	EMC1	FALSE	0.0673538034627775	-log10(pvalue)
hg38	Weissman2016-CRISPRa	EMC10	FALSE	0.280997683254203	-log10(pvalue)
hg38	Weissman2016-CRISPRa	EMC2	FALSE	0.66103921930905	-log10(pvalue)
hg38	Weissman2016-CRISPRa	EMC3	FALSE	0.784767561408356	-log10(pvalue)
hg38	Weissman2016-CRISPRa	EMC4	FALSE	0.350498514604525	-log10(pvalue)
hg38	Weissman2016-CRISPRa	EMC6	FALSE	0.0484385208833576	-log10(pvalue)
hg38	Weissman2016-CRISPRa	EMC7	FALSE	0.0978144140810899	-log10(pvalue)
hg38	Weissman2016-CRISPRa	EMC8	FALSE	1.05505698611337	-log10(pvalue)
hg38	Weissman2016-CRISPRa	EMC9	FALSE	1.17244470679848	-log10(pvalue)
hg38	Weissman2016-CRISPRa	EMCN	FALSE	1.6206408647356	-log10(pvalue)
hg38	Weissman2016-CRISPRa	EMD	FALSE	0.0566088302071895	-log10(pvalue)
hg38	Weissman2016-CRISPRa	EME1	FALSE	0.0281410965629239	-log10(pvalue)
hg38	Weissman2016-CRISPRa	EME2	FALSE	0.112527463368208	-log10(pvalue)
hg38	Weissman2016-CRISPRa	EMG1	FALSE	0.171290278291709	-log10(pvalue)
hg38	Weissman2016-CRISPRa	EMID1	FALSE	0.467365697303964	-log10(pvalue)
hg38	Weissman2016-CRISPRa	EMILIN1	FALSE	0.444114445129534	-log10(pvalue)
hg38	Weissman2016-CRISPRa	EMILIN2	FALSE	0.315194081196723	-log10(pvalue)
hg38	Weissman2016-CRISPRa	EMILIN3	FALSE	0.049227199946892	-log10(pvalue)
hg38	Weissman2016-CRISPRa	EML1	FALSE	1.10075817927672	-log10(pvalue)
hg38	Weissman2016-CRISPRa	EML2	FALSE	1.09472142768492	-log10(pvalue)
hg38	Weissman2016-CRISPRa	EML3	FALSE	0.189734491229266	-log10(pvalue)
hg38	Weissman2016-CRISPRa	EML4	FALSE	0.0725131931297699	-log10(pvalue)
hg38	Weissman2016-CRISPRa	EML5	FALSE	2.0636527400121	-log10(pvalue)
hg38	Weissman2016-CRISPRa	EML6	FALSE	0.220345317166643	-log10(pvalue)
hg38	Weissman2016-CRISPRa	EMP1	FALSE	0.112148941405665	-log10(pvalue)
hg38	Weissman2016-CRISPRa	EMP2	FALSE	0.081659915590864	-log10(pvalue)
hg38	Weissman2016-CRISPRa	EMP3	FALSE	0.0276011249453495	-log10(pvalue)
hg38	Weissman2016-CRISPRa	EMR1	FALSE	1.14569511382588	-log10(pvalue)
hg38	Weissman2016-CRISPRa	EMR2	FALSE	1.3688949577129	-log10(pvalue)
hg38	Weissman2016-CRISPRa	EMR3	FALSE	0.255411231546174	-log10(pvalue)
hg38	Weissman2016-CRISPRa	EMX1	FALSE	0.990567464864579	-log10(pvalue)
hg38	Weissman2016-CRISPRa	EMX2	FALSE	0.664752041881768	-log10(pvalue)
hg38	Weissman2016-CRISPRa	EN1	FALSE	0.0381857025560096	-log10(pvalue)
hg38	Weissman2016-CRISPRa	EN2	FALSE	1.95260385965816	-log10(pvalue)
hg38	Weissman2016-CRISPRa	ENAH	FALSE	0.688991899822846	-log10(pvalue)
hg38	Weissman2016-CRISPRa	ENAM	FALSE	1.05492462895219	-log10(pvalue)
hg38	Weissman2016-CRISPRa	ENC1	FALSE	0.109380243415734	-log10(pvalue)
hg38	Weissman2016-CRISPRa	ENDOD1	FALSE	0.391376307273712	-log10(pvalue)
hg38	Weissman2016-CRISPRa	ENDOG	FALSE	1.61832127590568	-log10(pvalue)
hg38	Weissman2016-CRISPRa	ENDOU	FALSE	0.52452034839886	-log10(pvalue)
hg38	Weissman2016-CRISPRa	ENDOV	FALSE	0.664752041881768	-log10(pvalue)
hg38	Weissman2016-CRISPRa	ENG	FALSE	0.156142140498229	-log10(pvalue)
hg38	Weissman2016-CRISPRa	ENGASE	FALSE	0.164562687744032	-log10(pvalue)
hg38	Weissman2016-CRISPRa	ENHO	FALSE	0.115690899078481	-log10(pvalue)
hg38	Weissman2016-CRISPRa	ENKD1	FALSE	0.240177632148309	-log10(pvalue)
hg38	Weissman2016-CRISPRa	ENKUR	FALSE	0.0378548865150052	-log10(pvalue)
hg38	Weissman2016-CRISPRa	ENO1	FALSE	1.33674029386845	-log10(pvalue)
hg38	Weissman2016-CRISPRa	ENO2	FALSE	0.132794272587887	-log10(pvalue)
hg38	Weissman2016-CRISPRa	ENO3	FALSE	0.69499890195469	-log10(pvalue)
hg38	Weissman2016-CRISPRa	ENO4	FALSE	0.582974391740195	-log10(pvalue)
hg38	Weissman2016-CRISPRa	ENOPH1	FALSE	0.310114220421034	-log10(pvalue)
hg38	Weissman2016-CRISPRa	ENOSF1	FALSE	0.110323113627055	-log10(pvalue)
hg38	Weissman2016-CRISPRa	ENOX1	FALSE	1.1209018603025	-log10(pvalue)
hg38	Weissman2016-CRISPRa	ENOX2	FALSE	0.498042105097253	-log10(pvalue)
hg38	Weissman2016-CRISPRa	ENPEP	FALSE	0.0251251013506392	-log10(pvalue)
hg38	Weissman2016-CRISPRa	ENPP1	FALSE	0.371147289066627	-log10(pvalue)
hg38	Weissman2016-CRISPRa	ENPP2	FALSE	0.0178798445142624	-log10(pvalue)
hg38	Weissman2016-CRISPRa	ENPP3	FALSE	1.17054587788255	-log10(pvalue)
hg38	Weissman2016-CRISPRa	ENPP4	FALSE	0.434219646603381	-log10(pvalue)
hg38	Weissman2016-CRISPRa	ENPP5	FALSE	0.512684780790539	-log10(pvalue)
hg38	Weissman2016-CRISPRa	ENPP6	FALSE	0.12117003192388	-log10(pvalue)
hg38	Weissman2016-CRISPRa	ENPP7	FALSE	0.460003720460115	-log10(pvalue)
hg38	Weissman2016-CRISPRa	ENSA	FALSE	0.370973497159238	-log10(pvalue)
hg38	Weissman2016-CRISPRa	ENTHD1	FALSE	0.235361392351914	-log10(pvalue)
hg38	Weissman2016-CRISPRa	ENTHD2	FALSE	0.119125659595867	-log10(pvalue)
hg38	Weissman2016-CRISPRa	ENTPD1	FALSE	0.603891452663364	-log10(pvalue)
hg38	Weissman2016-CRISPRa	ENTPD2	FALSE	1.73529148135429	-log10(pvalue)
hg38	Weissman2016-CRISPRa	ENTPD3	FALSE	0.119380841267311	-log10(pvalue)
hg38	Weissman2016-CRISPRa	ENTPD4	FALSE	0.421499114069558	-log10(pvalue)
hg38	Weissman2016-CRISPRa	ENTPD5	FALSE	0.141585912401288	-log10(pvalue)
hg38	Weissman2016-CRISPRa	ENTPD6	FALSE	0.0892556802709402	-log10(pvalue)
hg38	Weissman2016-CRISPRa	ENTPD7	FALSE	0.359567158640848	-log10(pvalue)
hg38	Weissman2016-CRISPRa	ENTPD8	FALSE	0.868746617256181	-log10(pvalue)
hg38	Weissman2016-CRISPRa	ENY2	FALSE	0.0744014507902388	-log10(pvalue)
hg38	Weissman2016-CRISPRa	EOGT	FALSE	1.17131246771951	-log10(pvalue)
hg38	Weissman2016-CRISPRa	EOMES	TRUE	3.0984388302748	-log10(pvalue)
hg38	Weissman2016-CRISPRa	EP300	FALSE	4.84771165561694	-log10(pvalue)
hg38	Weissman2016-CRISPRa	EP400	FALSE	1.19006127143481	-log10(pvalue)
hg38	Weissman2016-CRISPRa	EPAS1	FALSE	0.559049724026288	-log10(pvalue)
hg38	Weissman2016-CRISPRa	EPB41	FALSE	0.276575949218755	-log10(pvalue)
hg38	Weissman2016-CRISPRa	EPB41L1	FALSE	0.047988392908456	-log10(pvalue)
hg38	Weissman2016-CRISPRa	EPB41L2	FALSE	0.136716217738137	-log10(pvalue)
hg38	Weissman2016-CRISPRa	EPB41L3	FALSE	0.430455117977242	-log10(pvalue)
hg38	Weissman2016-CRISPRa	EPB41L4A	FALSE	0.187332742338197	-log10(pvalue)
hg38	Weissman2016-CRISPRa	EPB41L4B	FALSE	0.108998756943471	-log10(pvalue)
hg38	Weissman2016-CRISPRa	EPB41L5	FALSE	0.436342052578482	-log10(pvalue)
hg38	Weissman2016-CRISPRa	EPB42	FALSE	0.0940086219844957	-log10(pvalue)
hg38	Weissman2016-CRISPRa	EPC1	FALSE	0.881836881246428	-log10(pvalue)
hg38	Weissman2016-CRISPRa	EPC2	FALSE	0.132403378860472	-log10(pvalue)
hg38	Weissman2016-CRISPRa	EPCAM	FALSE	0.268266442246643	-log10(pvalue)
hg38	Weissman2016-CRISPRa	EPDR1	FALSE	0.0770083805356388	-log10(pvalue)
hg38	Weissman2016-CRISPRa	EPG5	FALSE	0.086470894253967	-log10(pvalue)
hg38	Weissman2016-CRISPRa	EPGN	FALSE	0.160079089858512	-log10(pvalue)
hg38	Weissman2016-CRISPRa	EPHA1	FALSE	0.0349970792959255	-log10(pvalue)
hg38	Weissman2016-CRISPRa	EPHA10	FALSE	1.36920007428402	-log10(pvalue)
hg38	Weissman2016-CRISPRa	EPHA2	FALSE	0.685221296321745	-log10(pvalue)
hg38	Weissman2016-CRISPRa	EPHA3	FALSE	0.0675872627735705	-log10(pvalue)
hg38	Weissman2016-CRISPRa	EPHA4	FALSE	0.550333655709426	-log10(pvalue)
hg38	Weissman2016-CRISPRa	EPHA5	FALSE	0.183393941946274	-log10(pvalue)
hg38	Weissman2016-CRISPRa	EPHA6	FALSE	0.0847606472269871	-log10(pvalue)
hg38	Weissman2016-CRISPRa	EPHA7	FALSE	0.0490017389983857	-log10(pvalue)
hg38	Weissman2016-CRISPRa	EPHA8	FALSE	0.248826769991835	-log10(pvalue)
hg38	Weissman2016-CRISPRa	EPHB1	FALSE	1.73700659464271	-log10(pvalue)
hg38	Weissman2016-CRISPRa	EPHB2	FALSE	0.406309825003997	-log10(pvalue)
hg38	Weissman2016-CRISPRa	EPHB3	FALSE	1.00947706132258	-log10(pvalue)
hg38	Weissman2016-CRISPRa	EPHB4	FALSE	0.129673736026444	-log10(pvalue)
hg38	Weissman2016-CRISPRa	EPHB6	FALSE	0.00815169195971725	-log10(pvalue)
hg38	Weissman2016-CRISPRa	EPHX1	FALSE	0.678147949521232	-log10(pvalue)
hg38	Weissman2016-CRISPRa	EPHX2	FALSE	0.229827856811621	-log10(pvalue)
hg38	Weissman2016-CRISPRa	EPHX3	FALSE	0.053075241144198	-log10(pvalue)
hg38	Weissman2016-CRISPRa	EPHX4	FALSE	0.868008325168521	-log10(pvalue)
hg38	Weissman2016-CRISPRa	EPM2A	FALSE	1.06856295686099	-log10(pvalue)
hg38	Weissman2016-CRISPRa	EPM2AIP1	FALSE	0.613581347185488	-log10(pvalue)
hg38	Weissman2016-CRISPRa	EPN1	FALSE	0.345062246403896	-log10(pvalue)
hg38	Weissman2016-CRISPRa	EPN2	FALSE	0.893519893265054	-log10(pvalue)
hg38	Weissman2016-CRISPRa	EPN3	FALSE	0.987693180254941	-log10(pvalue)
hg38	Weissman2016-CRISPRa	EPO	FALSE	0.166752387217174	-log10(pvalue)
hg38	Weissman2016-CRISPRa	EPOR	FALSE	0.762571780963356	-log10(pvalue)
hg38	Weissman2016-CRISPRa	EPPIN	FALSE	0.0205305119660765	-log10(pvalue)
hg38	Weissman2016-CRISPRa	EPPK1	FALSE	1.16961508891365	-log10(pvalue)
hg38	Weissman2016-CRISPRa	EPRS	FALSE	0.239875787765602	-log10(pvalue)
hg38	Weissman2016-CRISPRa	EPS15	FALSE	0.507198478114596	-log10(pvalue)
hg38	Weissman2016-CRISPRa	EPS15L1	FALSE	0.081899497227596	-log10(pvalue)
hg38	Weissman2016-CRISPRa	EPS8	FALSE	0.211557504085936	-log10(pvalue)
hg38	Weissman2016-CRISPRa	EPS8L1	FALSE	0.194846369918908	-log10(pvalue)
hg38	Weissman2016-CRISPRa	EPS8L2	FALSE	0.0110587153050454	-log10(pvalue)
hg38	Weissman2016-CRISPRa	EPS8L3	FALSE	0.173639370532258	-log10(pvalue)
hg38	Weissman2016-CRISPRa	EPSTI1	TRUE	3.32906607707742	-log10(pvalue)
hg38	Weissman2016-CRISPRa	EPT1	FALSE	0.044513342546881	-log10(pvalue)
hg38	Weissman2016-CRISPRa	EPX	FALSE	0.55747243095598	-log10(pvalue)
hg38	Weissman2016-CRISPRa	EPYC	FALSE	0.84388961149022	-log10(pvalue)
hg38	Weissman2016-CRISPRa	EQTN	FALSE	1.06234016207076	-log10(pvalue)
hg38	Weissman2016-CRISPRa	ERAL1	FALSE	0.262202098370638	-log10(pvalue)
hg38	Weissman2016-CRISPRa	ERAP1	FALSE	0.964064043021704	-log10(pvalue)
hg38	Weissman2016-CRISPRa	ERAP2	FALSE	0.147690520799503	-log10(pvalue)
hg38	Weissman2016-CRISPRa	ERAS	FALSE	2.26908002680141	-log10(pvalue)
hg38	Weissman2016-CRISPRa	ERBB2	FALSE	0.102637439167964	-log10(pvalue)
hg38	Weissman2016-CRISPRa	ERBB2IP	FALSE	0.109757054666056	-log10(pvalue)
hg38	Weissman2016-CRISPRa	ERBB3	FALSE	1.03922392615624	-log10(pvalue)
hg38	Weissman2016-CRISPRa	ERBB4	FALSE	0.183955332057853	-log10(pvalue)
hg38	Weissman2016-CRISPRa	ERC1	FALSE	0.912056900522152	-log10(pvalue)
hg38	Weissman2016-CRISPRa	ERC2	FALSE	0.875404097996914	-log10(pvalue)
hg38	Weissman2016-CRISPRa	ERCC1	FALSE	0.463018561657625	-log10(pvalue)
hg38	Weissman2016-CRISPRa	ERCC2	FALSE	1.43931984722881	-log10(pvalue)
hg38	Weissman2016-CRISPRa	ERCC3	FALSE	2.43532888042389	-log10(pvalue)
hg38	Weissman2016-CRISPRa	ERCC4	FALSE	1.17272784822584	-log10(pvalue)
hg38	Weissman2016-CRISPRa	ERCC5	FALSE	0.151970242112233	-log10(pvalue)
hg38	Weissman2016-CRISPRa	ERCC6	FALSE	0.388849626559068	-log10(pvalue)
hg38	Weissman2016-CRISPRa	ERCC6L	FALSE	0.195416524592715	-log10(pvalue)
hg38	Weissman2016-CRISPRa	ERCC6L2	FALSE	0.997114396517533	-log10(pvalue)
hg38	Weissman2016-CRISPRa	ERCC8	FALSE	0.185642093004857	-log10(pvalue)
hg38	Weissman2016-CRISPRa	EREG	FALSE	1.27560727492908	-log10(pvalue)
hg38	Weissman2016-CRISPRa	ERF	FALSE	0.374978037123521	-log10(pvalue)
hg38	Weissman2016-CRISPRa	ERG	FALSE	0.694871814670136	-log10(pvalue)
hg38	Weissman2016-CRISPRa	ERGIC1	FALSE	0.575620478369673	-log10(pvalue)
hg38	Weissman2016-CRISPRa	ERGIC2	FALSE	0.0126237918228392	-log10(pvalue)
hg38	Weissman2016-CRISPRa	ERGIC3	FALSE	1.15298679149645	-log10(pvalue)
hg38	Weissman2016-CRISPRa	ERH	FALSE	0.0615499927684995	-log10(pvalue)
hg38	Weissman2016-CRISPRa	ERI1	FALSE	0.478588891398987	-log10(pvalue)
hg38	Weissman2016-CRISPRa	ERI2	FALSE	0.105125990298158	-log10(pvalue)
hg38	Weissman2016-CRISPRa	ERI3	FALSE	0.0189382967212413	-log10(pvalue)
hg38	Weissman2016-CRISPRa	ERICH1	FALSE	0.322616726457822	-log10(pvalue)
hg38	Weissman2016-CRISPRa	ERICH2	FALSE	0.0744014507902388	-log10(pvalue)
hg38	Weissman2016-CRISPRa	ERLEC1	FALSE	0.121938392527168	-log10(pvalue)
hg38	Weissman2016-CRISPRa	ERLIN1	FALSE	0.809391009381475	-log10(pvalue)
hg38	Weissman2016-CRISPRa	ERLIN2	FALSE	0.442629977888805	-log10(pvalue)
hg38	Weissman2016-CRISPRa	ERMAP	TRUE	3.52038917936252	-log10(pvalue)
hg38	Weissman2016-CRISPRa	ERMARD	FALSE	0.392212890633625	-log10(pvalue)
hg38	Weissman2016-CRISPRa	ERMN	FALSE	0.906527677981582	-log10(pvalue)
hg38	Weissman2016-CRISPRa	ERMP1	FALSE	0.109631425018322	-log10(pvalue)
hg38	Weissman2016-CRISPRa	ERN1	FALSE	0.138291625413019	-log10(pvalue)
hg38	Weissman2016-CRISPRa	ERN2	FALSE	1.11315504064112	-log10(pvalue)
hg38	Weissman2016-CRISPRa	ERO1L	FALSE	1.79198784241206	-log10(pvalue)
hg38	Weissman2016-CRISPRa	ERO1LB	FALSE	0.505049571372187	-log10(pvalue)
hg38	Weissman2016-CRISPRa	ERP27	FALSE	0.545958390192635	-log10(pvalue)
hg38	Weissman2016-CRISPRa	ERP29	FALSE	0.575826299500585	-log10(pvalue)
hg38	Weissman2016-CRISPRa	ERP44	FALSE	0.202148386626864	-log10(pvalue)
hg38	Weissman2016-CRISPRa	ERRFI1	FALSE	0.0742832450584192	-log10(pvalue)
hg38	Weissman2016-CRISPRa	ERV3-1	FALSE	0.015139174497121	-log10(pvalue)
hg38	Weissman2016-CRISPRa	ERVFRD-1	FALSE	0.542275856261267	-log10(pvalue)
hg38	Weissman2016-CRISPRa	ERVMER34-1	FALSE	0.330264468396562	-log10(pvalue)
hg38	Weissman2016-CRISPRa	ERVV-1	FALSE	0.273256640625424	-log10(pvalue)
hg38	Weissman2016-CRISPRa	ERVV-2	FALSE	0.0723306267130974	-log10(pvalue)
hg38	Weissman2016-CRISPRa	ERVW-1	FALSE	0.697229450672842	-log10(pvalue)
hg38	Weissman2016-CRISPRa	ESAM	FALSE	0.560677491230699	-log10(pvalue)
hg38	Weissman2016-CRISPRa	ESCO1	TRUE	3.15901510693758	-log10(pvalue)
hg38	Weissman2016-CRISPRa	ESCO2	FALSE	0.652989162062445	-log10(pvalue)
hg38	Weissman2016-CRISPRa	ESD	FALSE	0.0233032696886374	-log10(pvalue)
hg38	Weissman2016-CRISPRa	ESF1	FALSE	0.791877467977273	-log10(pvalue)
hg38	Weissman2016-CRISPRa	ESM1	FALSE	0.61781452300032	-log10(pvalue)
hg38	Weissman2016-CRISPRa	ESPL1	FALSE	0.534865375732101	-log10(pvalue)
hg38	Weissman2016-CRISPRa	ESPN	FALSE	0.349817371048904	-log10(pvalue)
hg38	Weissman2016-CRISPRa	ESPNL	FALSE	0.141982334704671	-log10(pvalue)
hg38	Weissman2016-CRISPRa	ESR1	FALSE	0.291507593356075	-log10(pvalue)
hg38	Weissman2016-CRISPRa	ESR2	FALSE	0.206766168313972	-log10(pvalue)
hg38	Weissman2016-CRISPRa	ESRP1	FALSE	0.105624939605326	-log10(pvalue)
hg38	Weissman2016-CRISPRa	ESRP2	FALSE	0.0283572559320523	-log10(pvalue)
hg38	Weissman2016-CRISPRa	ESRRA	FALSE	0.174470313645737	-log10(pvalue)
hg38	Weissman2016-CRISPRa	ESRRB	FALSE	0.31110135943203	-log10(pvalue)
hg38	Weissman2016-CRISPRa	ESRRG	FALSE	0.523727946419277	-log10(pvalue)
hg38	Weissman2016-CRISPRa	ESX1	FALSE	0.0328100540036576	-log10(pvalue)
hg38	Weissman2016-CRISPRa	ESYT1	FALSE	0.593432227183323	-log10(pvalue)
hg38	Weissman2016-CRISPRa	ESYT2	FALSE	1.71613987373808	-log10(pvalue)
hg38	Weissman2016-CRISPRa	ESYT3	FALSE	0.269671945009273	-log10(pvalue)
hg38	Weissman2016-CRISPRa	ETAA1	FALSE	2.01679078761001	-log10(pvalue)
hg38	Weissman2016-CRISPRa	ETF1	FALSE	1.29602903112614	-log10(pvalue)
hg38	Weissman2016-CRISPRa	ETFA	FALSE	0.618874729459847	-log10(pvalue)
hg38	Weissman2016-CRISPRa	ETFB	FALSE	0.446530734054093	-log10(pvalue)
hg38	Weissman2016-CRISPRa	ETFDH	FALSE	0.0585567862285226	-log10(pvalue)
hg38	Weissman2016-CRISPRa	ETHE1	FALSE	0.0277090705002464	-log10(pvalue)
hg38	Weissman2016-CRISPRa	ETNK1	FALSE	0.47001946724671	-log10(pvalue)
hg38	Weissman2016-CRISPRa	ETNK2	FALSE	0.257720238374311	-log10(pvalue)
hg38	Weissman2016-CRISPRa	ETNPPL	FALSE	1.01113949431505	-log10(pvalue)
hg38	Weissman2016-CRISPRa	ETS1	TRUE	2.22333958660221	-log10(pvalue)
hg38	Weissman2016-CRISPRa	ETS2	TRUE	7.01637371287547	-log10(pvalue)
hg38	Weissman2016-CRISPRa	ETV1	FALSE	0.321623707219644	-log10(pvalue)
hg38	Weissman2016-CRISPRa	ETV2	FALSE	0.369237169833368	-log10(pvalue)
hg38	Weissman2016-CRISPRa	ETV3	FALSE	0.930514469496988	-log10(pvalue)
hg38	Weissman2016-CRISPRa	ETV3L	FALSE	0.029114582310304	-log10(pvalue)
hg38	Weissman2016-CRISPRa	ETV4	FALSE	1.7635259925617	-log10(pvalue)
hg38	Weissman2016-CRISPRa	ETV5	FALSE	0.348626477126801	-log10(pvalue)
hg38	Weissman2016-CRISPRa	ETV6	FALSE	0.348456464444136	-log10(pvalue)
hg38	Weissman2016-CRISPRa	ETV7	FALSE	0.368716835847593	-log10(pvalue)
hg38	Weissman2016-CRISPRa	EVA1A	FALSE	0.344085657398936	-log10(pvalue)
hg38	Weissman2016-CRISPRa	EVA1B	FALSE	0.137503447608483	-log10(pvalue)
hg38	Weissman2016-CRISPRa	EVA1C	FALSE	0.303113130911059	-log10(pvalue)
hg38	Weissman2016-CRISPRa	EVC	FALSE	0.335116190180244	-log10(pvalue)
hg38	Weissman2016-CRISPRa	EVC2	FALSE	0.277837055337818	-log10(pvalue)
hg38	Weissman2016-CRISPRa	EVI2A	FALSE	0.682343928970765	-log10(pvalue)
hg38	Weissman2016-CRISPRa	EVI2B	FALSE	0.109254691457071	-log10(pvalue)
hg38	Weissman2016-CRISPRa	EVI5	FALSE	0.0815401629114019	-log10(pvalue)
hg38	Weissman2016-CRISPRa	EVI5L	FALSE	0.243960028615479	-log10(pvalue)
hg38	Weissman2016-CRISPRa	EVL	FALSE	0.549323787919084	-log10(pvalue)
hg38	Weissman2016-CRISPRa	EVPL	FALSE	0.00249609021088301	-log10(pvalue)
hg38	Weissman2016-CRISPRa	EVPLL	FALSE	0.502319838260231	-log10(pvalue)
hg38	Weissman2016-CRISPRa	EVX1	FALSE	0.0496784197168496	-log10(pvalue)
hg38	Weissman2016-CRISPRa	EVX2	FALSE	0.081659915590864	-log10(pvalue)
hg38	Weissman2016-CRISPRa	EWSR1	FALSE	0.180593462614244	-log10(pvalue)
hg38	Weissman2016-CRISPRa	EXD1	FALSE	0.0113915723044916	-log10(pvalue)
hg38	Weissman2016-CRISPRa	EXD2	FALSE	1.21096454032653	-log10(pvalue)
hg38	Weissman2016-CRISPRa	EXD3	FALSE	0.650162709394193	-log10(pvalue)
hg38	Weissman2016-CRISPRa	EXO1	FALSE	0.701476036376869	-log10(pvalue)
hg38	Weissman2016-CRISPRa	EXO5	FALSE	0.346757918649438	-log10(pvalue)
hg38	Weissman2016-CRISPRa	EXOC1	FALSE	0.564347054833896	-log10(pvalue)
hg38	Weissman2016-CRISPRa	EXOC2	FALSE	0.477251914472608	-log10(pvalue)
hg38	Weissman2016-CRISPRa	EXOC3	FALSE	0.616755081686403	-log10(pvalue)
hg38	Weissman2016-CRISPRa	EXOC3L1	FALSE	0.602003163459567	-log10(pvalue)
hg38	Weissman2016-CRISPRa	EXOC3L2	FALSE	1.70898530400618	-log10(pvalue)
hg38	Weissman2016-CRISPRa	EXOC3L4	FALSE	0.0959130433427585	-log10(pvalue)
hg38	Weissman2016-CRISPRa	EXOC4	FALSE	1.26120003770415	-log10(pvalue)
hg38	Weissman2016-CRISPRa	EXOC5	FALSE	0.199133115278549	-log10(pvalue)
hg38	Weissman2016-CRISPRa	EXOC6	FALSE	0.357506792137883	-log10(pvalue)
hg38	Weissman2016-CRISPRa	EXOC6B	FALSE	0.248826769991835	-log10(pvalue)
hg38	Weissman2016-CRISPRa	EXOC7	FALSE	0.14227955290271	-log10(pvalue)
hg38	Weissman2016-CRISPRa	EXOC8	FALSE	0.127084823969891	-log10(pvalue)
hg38	Weissman2016-CRISPRa	EXOG	FALSE	0.00351900988480756	-log10(pvalue)
hg38	Weissman2016-CRISPRa	EXOSC1	FALSE	0.111140690680276	-log10(pvalue)
hg38	Weissman2016-CRISPRa	EXOSC10	FALSE	0.101025412650556	-log10(pvalue)
hg38	Weissman2016-CRISPRa	EXOSC2	FALSE	0.246694075776637	-log10(pvalue)
hg38	Weissman2016-CRISPRa	EXOSC3	FALSE	0.118998107836054	-log10(pvalue)
hg38	Weissman2016-CRISPRa	EXOSC4	FALSE	0.415145123033454	-log10(pvalue)
hg38	Weissman2016-CRISPRa	EXOSC5	FALSE	0.261118122630001	-log10(pvalue)
hg38	Weissman2016-CRISPRa	EXOSC6	FALSE	0.546701666589739	-log10(pvalue)
hg38	Weissman2016-CRISPRa	EXOSC7	FALSE	1.47423099729857	-log10(pvalue)
hg38	Weissman2016-CRISPRa	EXOSC8	FALSE	0.157628633679539	-log10(pvalue)
hg38	Weissman2016-CRISPRa	EXOSC9	FALSE	0.173500973976764	-log10(pvalue)
hg38	Weissman2016-CRISPRa	EXPH5	FALSE	0.114550192176109	-log10(pvalue)
hg38	Weissman2016-CRISPRa	EXT1	FALSE	0.0259848659066526	-log10(pvalue)
hg38	Weissman2016-CRISPRa	EXT2	FALSE	0.0989239454059248	-log10(pvalue)
hg38	Weissman2016-CRISPRa	EXTL1	FALSE	1.64760157591534	-log10(pvalue)
hg38	Weissman2016-CRISPRa	EXTL2	FALSE	0.0692242981012523	-log10(pvalue)
hg38	Weissman2016-CRISPRa	EXTL3	FALSE	0.510722689462279	-log10(pvalue)
hg38	Weissman2016-CRISPRa	EYA1	FALSE	1.31002934146207	-log10(pvalue)
hg38	Weissman2016-CRISPRa	EYA2	FALSE	0.845992212315662	-log10(pvalue)
hg38	Weissman2016-CRISPRa	EYA3	FALSE	1.28594653858464	-log10(pvalue)
hg38	Weissman2016-CRISPRa	EYA4	FALSE	0.0698101503394067	-log10(pvalue)
hg38	Weissman2016-CRISPRa	EYS	FALSE	0.226555530126101	-log10(pvalue)
hg38	Weissman2016-CRISPRa	EZH1	FALSE	0.0605119677773418	-log10(pvalue)
hg38	Weissman2016-CRISPRa	EZH2	FALSE	0.0979375924968124	-log10(pvalue)
hg38	Weissman2016-CRISPRa	EZR	FALSE	0.536464144791228	-log10(pvalue)
hg38	Weissman2016-CRISPRa	F10	FALSE	0.498818798212819	-log10(pvalue)
hg38	Weissman2016-CRISPRa	F11	FALSE	0.789004981216958	-log10(pvalue)
hg38	Weissman2016-CRISPRa	F11R	FALSE	0.153313226044215	-log10(pvalue)
hg38	Weissman2016-CRISPRa	F12	FALSE	0.432280453574007	-log10(pvalue)
hg38	Weissman2016-CRISPRa	F13A1	FALSE	0.184798226681552	-log10(pvalue)
hg38	Weissman2016-CRISPRa	F13B	FALSE	1.15508598803414	-log10(pvalue)
hg38	Weissman2016-CRISPRa	F2	FALSE	1.96134485467463	-log10(pvalue)
hg38	Weissman2016-CRISPRa	F2R	FALSE	0.558329221992059	-log10(pvalue)
hg38	Weissman2016-CRISPRa	F2RL1	FALSE	0.338476553018363	-log10(pvalue)
hg38	Weissman2016-CRISPRa	F2RL2	FALSE	0.192286042224791	-log10(pvalue)
hg38	Weissman2016-CRISPRa	F2RL3	FALSE	0.265306709347089	-log10(pvalue)
hg38	Weissman2016-CRISPRa	F3	FALSE	0.388496209892778	-log10(pvalue)
hg38	Weissman2016-CRISPRa	F5	FALSE	0.105999422828121	-log10(pvalue)
hg38	Weissman2016-CRISPRa	F7	FALSE	0.1360609166582	-log10(pvalue)
hg38	Weissman2016-CRISPRa	F8	FALSE	0.805104910952348	-log10(pvalue)
hg38	Weissman2016-CRISPRa	F8A1	FALSE	0.485103531947506	-log10(pvalue)
hg38	Weissman2016-CRISPRa	F8A2	FALSE	0.224776237638374	-log10(pvalue)
hg38	Weissman2016-CRISPRa	F8A3	FALSE	0.348456464444136	-log10(pvalue)
hg38	Weissman2016-CRISPRa	F9	FALSE	0.0663044820806034	-log10(pvalue)
hg38	Weissman2016-CRISPRa	FA2H	FALSE	0.053075241144198	-log10(pvalue)
hg38	Weissman2016-CRISPRa	FAAH	FALSE	0.00485237078213367	-log10(pvalue)
hg38	Weissman2016-CRISPRa	FAAH2	FALSE	0.256542941668216	-log10(pvalue)
hg38	Weissman2016-CRISPRa	FABP1	FALSE	0.663003721039078	-log10(pvalue)
hg38	Weissman2016-CRISPRa	FABP12	FALSE	0.264531754714556	-log10(pvalue)
hg38	Weissman2016-CRISPRa	FABP2	FALSE	0.186486931424806	-log10(pvalue)
hg38	Weissman2016-CRISPRa	FABP3	FALSE	0.107149490826517	-log10(pvalue)
hg38	Weissman2016-CRISPRa	FABP4	FALSE	0.998688650969182	-log10(pvalue)
hg38	Weissman2016-CRISPRa	FABP5	FALSE	0.0912721583979943	-log10(pvalue)
hg38	Weissman2016-CRISPRa	FABP6	FALSE	0.23087184680901	-log10(pvalue)
hg38	Weissman2016-CRISPRa	FABP7	FALSE	1.52495446663034	-log10(pvalue)
hg38	Weissman2016-CRISPRa	FABP9	FALSE	0.538064842677799	-log10(pvalue)
hg38	Weissman2016-CRISPRa	FADD	FALSE	0.734481942314299	-log10(pvalue)
hg38	Weissman2016-CRISPRa	FADS1	FALSE	0.669789463764178	-log10(pvalue)
hg38	Weissman2016-CRISPRa	FADS2	FALSE	0.721743748985564	-log10(pvalue)
hg38	Weissman2016-CRISPRa	FADS3	FALSE	1.25124957953644	-log10(pvalue)
hg38	Weissman2016-CRISPRa	FADS6	FALSE	0.347776701204203	-log10(pvalue)
hg38	Weissman2016-CRISPRa	FAF1	FALSE	0.109631425018322	-log10(pvalue)
hg38	Weissman2016-CRISPRa	FAF2	FALSE	0.845939531743354	-log10(pvalue)
hg38	Weissman2016-CRISPRa	FAH	FALSE	0.0767708804068836	-log10(pvalue)
hg38	Weissman2016-CRISPRa	FAHD1	FALSE	0.812492871109913	-log10(pvalue)
hg38	Weissman2016-CRISPRa	FAHD2A	FALSE	0.480501388356521	-log10(pvalue)
hg38	Weissman2016-CRISPRa	FAHD2B	FALSE	0.481075718007424	-log10(pvalue)
hg38	Weissman2016-CRISPRa	FAIM	FALSE	0.943254853747077	-log10(pvalue)
hg38	Weissman2016-CRISPRa	FAIM2	FALSE	1.03494959841514	-log10(pvalue)
hg38	Weissman2016-CRISPRa	FAIM3	FALSE	1.16142766171294	-log10(pvalue)
hg38	Weissman2016-CRISPRa	FAM101A	FALSE	1.52923670913852	-log10(pvalue)
hg38	Weissman2016-CRISPRa	FAM101B	FALSE	0.335203636760827	-log10(pvalue)
hg38	Weissman2016-CRISPRa	FAM102A	FALSE	0.495714895157383	-log10(pvalue)
hg38	Weissman2016-CRISPRa	FAM102B	FALSE	0.0744014507902388	-log10(pvalue)
hg38	Weissman2016-CRISPRa	FAM103A1	FALSE	0.901013876991054	-log10(pvalue)
hg38	Weissman2016-CRISPRa	FAM104A	FALSE	0.541071352208954	-log10(pvalue)
hg38	Weissman2016-CRISPRa	FAM104B	FALSE	0.267642501746194	-log10(pvalue)
hg38	Weissman2016-CRISPRa	FAM105A	TRUE	1.9722987021816	-log10(pvalue)
hg38	Weissman2016-CRISPRa	FAM105B	FALSE	0.538865915129674	-log10(pvalue)
hg38	Weissman2016-CRISPRa	FAM107A	FALSE	0.401292606967548	-log10(pvalue)
hg38	Weissman2016-CRISPRa	FAM107B	FALSE	1.07752123670339	-log10(pvalue)
hg38	Weissman2016-CRISPRa	FAM109A	FALSE	0.0658387709517102	-log10(pvalue)
hg38	Weissman2016-CRISPRa	FAM109B	FALSE	0.978573592603801	-log10(pvalue)
hg38	Weissman2016-CRISPRa	FAM110A	FALSE	0.30538679856946	-log10(pvalue)
hg38	Weissman2016-CRISPRa	FAM110B	FALSE	0.17060084387103	-log10(pvalue)
hg38	Weissman2016-CRISPRa	FAM110C	FALSE	0.814404355705664	-log10(pvalue)
hg38	Weissman2016-CRISPRa	FAM110D	FALSE	0.0345588897128268	-log10(pvalue)
hg38	Weissman2016-CRISPRa	FAM111A	FALSE	0.500762624056178	-log10(pvalue)
hg38	Weissman2016-CRISPRa	FAM111B	FALSE	0.124506381439896	-log10(pvalue)
hg38	Weissman2016-CRISPRa	FAM114A1	FALSE	1.68456824349058	-log10(pvalue)
hg38	Weissman2016-CRISPRa	FAM114A2	FALSE	0.0807026058966047	-log10(pvalue)
hg38	Weissman2016-CRISPRa	FAM115A	FALSE	0.177525379384603	-log10(pvalue)
hg38	Weissman2016-CRISPRa	FAM115C	FALSE	2.26672585203174	-log10(pvalue)
hg38	Weissman2016-CRISPRa	FAM117A	FALSE	1.42310608825615	-log10(pvalue)
hg38	Weissman2016-CRISPRa	FAM117B	FALSE	0.142643566526393	-log10(pvalue)
hg38	Weissman2016-CRISPRa	FAM118A	FALSE	0.261582516243526	-log10(pvalue)
hg38	Weissman2016-CRISPRa	FAM118B	FALSE	0.822310555946544	-log10(pvalue)
hg38	Weissman2016-CRISPRa	FAM120A	FALSE	0.0553522332993859	-log10(pvalue)
hg38	Weissman2016-CRISPRa	FAM120AOS	TRUE	2.10803166895293	-log10(pvalue)
hg38	Weissman2016-CRISPRa	FAM120B	FALSE	1.60707810611425	-log10(pvalue)
hg38	Weissman2016-CRISPRa	FAM120C	FALSE	0.00794476661775552	-log10(pvalue)
hg38	Weissman2016-CRISPRa	FAM122A	FALSE	0.0609730617335497	-log10(pvalue)
hg38	Weissman2016-CRISPRa	FAM122B	FALSE	0.338140001032845	-log10(pvalue)
hg38	Weissman2016-CRISPRa	FAM122C	FALSE	1.27118850663871	-log10(pvalue)
hg38	Weissman2016-CRISPRa	FAM124A	FALSE	0.685221296321745	-log10(pvalue)
hg38	Weissman2016-CRISPRa	FAM124B	FALSE	0.321292928871628	-log10(pvalue)
hg38	Weissman2016-CRISPRa	FAM126A	FALSE	1.7346056724201	-log10(pvalue)
hg38	Weissman2016-CRISPRa	FAM126B	FALSE	0.509742767967273	-log10(pvalue)
hg38	Weissman2016-CRISPRa	FAM127A	FALSE	0.123725451015463	-log10(pvalue)
hg38	Weissman2016-CRISPRa	FAM127B	FALSE	0.790891545533716	-log10(pvalue)
hg38	Weissman2016-CRISPRa	FAM127C	FALSE	0.177108013426397	-log10(pvalue)
hg38	Weissman2016-CRISPRa	FAM129A	FALSE	0.0562658225074813	-log10(pvalue)
hg38	Weissman2016-CRISPRa	FAM129B	FALSE	0.988737924711546	-log10(pvalue)
hg38	Weissman2016-CRISPRa	FAM129C	FALSE	1.25124957953644	-log10(pvalue)
hg38	Weissman2016-CRISPRa	FAM131A	FALSE	1.11398383775319	-log10(pvalue)
hg38	Weissman2016-CRISPRa	FAM131B	FALSE	0.561084735848287	-log10(pvalue)
hg38	Weissman2016-CRISPRa	FAM131C	FALSE	0.0388479988983796	-log10(pvalue)
hg38	Weissman2016-CRISPRa	FAM132A	FALSE	0.0169293041227804	-log10(pvalue)
hg38	Weissman2016-CRISPRa	FAM132B	FALSE	0.247759742980892	-log10(pvalue)
hg38	Weissman2016-CRISPRa	FAM133A	FALSE	0.0970758832927464	-log10(pvalue)
hg38	Weissman2016-CRISPRa	FAM133B	FALSE	0.225072511426506	-log10(pvalue)
hg38	Weissman2016-CRISPRa	FAM134A	FALSE	0.138526130039886	-log10(pvalue)
hg38	Weissman2016-CRISPRa	FAM134B	FALSE	0.369237169833368	-log10(pvalue)
hg38	Weissman2016-CRISPRa	FAM134C	FALSE	0.655812754548009	-log10(pvalue)
hg38	Weissman2016-CRISPRa	FAM135A	FALSE	1.3337363927385	-log10(pvalue)
hg38	Weissman2016-CRISPRa	FAM135B	FALSE	0.757472021647248	-log10(pvalue)
hg38	Weissman2016-CRISPRa	FAM136A	FALSE	0.158847251335285	-log10(pvalue)
hg38	Weissman2016-CRISPRa	FAM13A	FALSE	1.15130214032507	-log10(pvalue)
hg38	Weissman2016-CRISPRa	FAM13B	FALSE	0.0324828455299367	-log10(pvalue)
hg38	Weissman2016-CRISPRa	FAM13C	FALSE	0.65255522512165	-log10(pvalue)
hg38	Weissman2016-CRISPRa	FAM149A	FALSE	0.0398431049778247	-log10(pvalue)
hg38	Weissman2016-CRISPRa	FAM149B1	FALSE	1.38235142685292	-log10(pvalue)
hg38	Weissman2016-CRISPRa	FAM150A	FALSE	0.235811712881844	-log10(pvalue)
hg38	Weissman2016-CRISPRa	FAM150B	FALSE	0.508567851152667	-log10(pvalue)
hg38	Weissman2016-CRISPRa	FAM151A	FALSE	0.680354968131641	-log10(pvalue)
hg38	Weissman2016-CRISPRa	FAM151B	FALSE	0.666502337034213	-log10(pvalue)
hg38	Weissman2016-CRISPRa	FAM153A	FALSE	0.369931353514972	-log10(pvalue)
hg38	Weissman2016-CRISPRa	FAM153B	FALSE	0.284010693173435	-log10(pvalue)
hg38	Weissman2016-CRISPRa	FAM154A	FALSE	1.0974634578815	-log10(pvalue)
hg38	Weissman2016-CRISPRa	FAM154B	FALSE	0.0745196818182102	-log10(pvalue)
hg38	Weissman2016-CRISPRa	FAM155A	FALSE	0.018197126286483	-log10(pvalue)
hg38	Weissman2016-CRISPRa	FAM155B	FALSE	0.000559103876128774	-log10(pvalue)
hg38	Weissman2016-CRISPRa	FAM156A	FALSE	0.466797789406232	-log10(pvalue)
hg38	Weissman2016-CRISPRa	FAM156B	FALSE	0.850374910492941	-log10(pvalue)
hg38	Weissman2016-CRISPRa	FAM157A	FALSE	0.718800632564076	-log10(pvalue)
hg38	Weissman2016-CRISPRa	FAM157B	FALSE	0.230501368972533	-log10(pvalue)
hg38	Weissman2016-CRISPRa	FAM159A	FALSE	0.533069065311632	-log10(pvalue)
hg38	Weissman2016-CRISPRa	FAM159B	FALSE	0.556611705950259	-log10(pvalue)
hg38	Weissman2016-CRISPRa	FAM160A1	FALSE	0.161699086589284	-log10(pvalue)
hg38	Weissman2016-CRISPRa	FAM160A2	FALSE	1.27236612085566	-log10(pvalue)
hg38	Weissman2016-CRISPRa	FAM160B1	FALSE	0.37543437227517	-log10(pvalue)
hg38	Weissman2016-CRISPRa	FAM160B2	FALSE	0.0192563040435912	-log10(pvalue)
hg38	Weissman2016-CRISPRa	FAM161A	FALSE	0.139870826515253	-log10(pvalue)
hg38	Weissman2016-CRISPRa	FAM161B	FALSE	0.630159995622125	-log10(pvalue)
hg38	Weissman2016-CRISPRa	FAM162A	FALSE	0.283216811459025	-log10(pvalue)
hg38	Weissman2016-CRISPRa	FAM162B	FALSE	0.918611331458447	-log10(pvalue)
hg38	Weissman2016-CRISPRa	FAM163A	FALSE	0.0426177629716591	-log10(pvalue)
hg38	Weissman2016-CRISPRa	FAM163B	FALSE	0.260963380555948	-log10(pvalue)
hg38	Weissman2016-CRISPRa	FAM166A	FALSE	0.557017739640657	-log10(pvalue)
hg38	Weissman2016-CRISPRa	FAM166B	FALSE	0.272019488193506	-log10(pvalue)
hg38	Weissman2016-CRISPRa	FAM167A	FALSE	0.81064183507631	-log10(pvalue)
hg38	Weissman2016-CRISPRa	FAM167B	FALSE	1.25305439405335	-log10(pvalue)
hg38	Weissman2016-CRISPRa	FAM168A	FALSE	0.528688352346061	-log10(pvalue)
hg38	Weissman2016-CRISPRa	FAM168B	FALSE	0.0694585633768987	-log10(pvalue)
hg38	Weissman2016-CRISPRa	FAM169A	FALSE	1.12311992058265	-log10(pvalue)
hg38	Weissman2016-CRISPRa	FAM169B	FALSE	0.133446287376243	-log10(pvalue)
hg38	Weissman2016-CRISPRa	FAM170A	FALSE	0.421499114069558	-log10(pvalue)
hg38	Weissman2016-CRISPRa	FAM170B	FALSE	0.530677779334169	-log10(pvalue)
hg38	Weissman2016-CRISPRa	FAM171A1	FALSE	0.141850167541641	-log10(pvalue)
hg38	Weissman2016-CRISPRa	FAM171A2	FALSE	0.209521185072658	-log10(pvalue)
hg38	Weissman2016-CRISPRa	FAM171B	FALSE	1.17046363135191	-log10(pvalue)
hg38	Weissman2016-CRISPRa	FAM172A	FALSE	0.222853137460253	-log10(pvalue)
hg38	Weissman2016-CRISPRa	FAM173A	FALSE	0.109254691457071	-log10(pvalue)
hg38	Weissman2016-CRISPRa	FAM173B	FALSE	0.755852546332333	-log10(pvalue)
hg38	Weissman2016-CRISPRa	FAM174A	FALSE	0.397544715099524	-log10(pvalue)
hg38	Weissman2016-CRISPRa	FAM174B	FALSE	0.129155115291463	-log10(pvalue)
hg38	Weissman2016-CRISPRa	FAM175A	FALSE	0.329096388648463	-log10(pvalue)
hg38	Weissman2016-CRISPRa	FAM175B	FALSE	0.839679744987532	-log10(pvalue)
hg38	Weissman2016-CRISPRa	FAM177A1	FALSE	0.588854310534243	-log10(pvalue)
hg38	Weissman2016-CRISPRa	FAM177B	FALSE	0.62546509618581	-log10(pvalue)
hg38	Weissman2016-CRISPRa	FAM178A	FALSE	0.0274932037702086	-log10(pvalue)
hg38	Weissman2016-CRISPRa	FAM178B	FALSE	1.09253014033457	-log10(pvalue)
hg38	Weissman2016-CRISPRa	FAM179A	FALSE	0.141189727626352	-log10(pvalue)
hg38	Weissman2016-CRISPRa	FAM179B	FALSE	0.637444952740879	-log10(pvalue)
hg38	Weissman2016-CRISPRa	FAM180A	FALSE	0.317504374970679	-log10(pvalue)
hg38	Weissman2016-CRISPRa	FAM180B	FALSE	0.0157701887530985	-log10(pvalue)
hg38	Weissman2016-CRISPRa	FAM181A	FALSE	1.81471077558124	-log10(pvalue)
hg38	Weissman2016-CRISPRa	FAM181B	FALSE	1.0729019597673	-log10(pvalue)
hg38	Weissman2016-CRISPRa	FAM183A	FALSE	0.390972570798822	-log10(pvalue)
hg38	Weissman2016-CRISPRa	FAM184A	FALSE	0.0784355106997985	-log10(pvalue)
hg38	Weissman2016-CRISPRa	FAM184B	FALSE	0.127214020789426	-log10(pvalue)
hg38	Weissman2016-CRISPRa	FAM185A	FALSE	0.0298886156341963	-log10(pvalue)
hg38	Weissman2016-CRISPRa	FAM186A	FALSE	0.0553522332993859	-log10(pvalue)
hg38	Weissman2016-CRISPRa	FAM186B	FALSE	0.0578684478320291	-log10(pvalue)
hg38	Weissman2016-CRISPRa	FAM187A	FALSE	0.51484654495901	-log10(pvalue)
hg38	Weissman2016-CRISPRa	FAM187B	FALSE	0.42474884094755	-log10(pvalue)
hg38	Weissman2016-CRISPRa	FAM188A	FALSE	0.107750086983989	-log10(pvalue)
hg38	Weissman2016-CRISPRa	FAM188B	FALSE	0.535464688135106	-log10(pvalue)
hg38	Weissman2016-CRISPRa	FAM188B2	FALSE	0.726963686422399	-log10(pvalue)
hg38	Weissman2016-CRISPRa	FAM189A1	FALSE	0.412071853869835	-log10(pvalue)
hg38	Weissman2016-CRISPRa	FAM189A2	FALSE	0.138949164671732	-log10(pvalue)
hg38	Weissman2016-CRISPRa	FAM189B	FALSE	0.494746494278903	-log10(pvalue)
hg38	Weissman2016-CRISPRa	FAM192A	FALSE	0.2487892195203	-log10(pvalue)
hg38	Weissman2016-CRISPRa	FAM193B	FALSE	0.975975221516042	-log10(pvalue)
hg38	Weissman2016-CRISPRa	FAM194A	FALSE	0.579123569024777	-log10(pvalue)
hg38	Weissman2016-CRISPRa	FAM194B	FALSE	0.465473709751162	-log10(pvalue)
hg38	Weissman2016-CRISPRa	FAM195A	FALSE	0.259571957004037	-log10(pvalue)
hg38	Weissman2016-CRISPRa	FAM195B	FALSE	0.0486637336966006	-log10(pvalue)
hg38	Weissman2016-CRISPRa	FAM196A	FALSE	0.169636761333018	-log10(pvalue)
hg38	Weissman2016-CRISPRa	FAM196B	FALSE	0.04734517897637	-log10(pvalue)
hg38	Weissman2016-CRISPRa	FAM197Y1	FALSE	0.0483259516866937	-log10(pvalue)
hg38	Weissman2016-CRISPRa	FAM197Y8	FALSE	0.124635055160207	-log10(pvalue)
hg38	Weissman2016-CRISPRa	FAM198A	FALSE	0.295520687904346	-log10(pvalue)
hg38	Weissman2016-CRISPRa	FAM198B	FALSE	0.463104273036248	-log10(pvalue)
hg38	Weissman2016-CRISPRa	FAM199X	TRUE	3.25926796288064	-log10(pvalue)
hg38	Weissman2016-CRISPRa	FAM19A1	FALSE	0.323445026648037	-log10(pvalue)
hg38	Weissman2016-CRISPRa	FAM19A2	FALSE	0.225961992638553	-log10(pvalue)
hg38	Weissman2016-CRISPRa	FAM19A3	FALSE	0.202004530274927	-log10(pvalue)
hg38	Weissman2016-CRISPRa	FAM19A4	FALSE	0.361803910193363	-log10(pvalue)
hg38	Weissman2016-CRISPRa	FAM19A5	FALSE	0.135537149385224	-log10(pvalue)
hg38	Weissman2016-CRISPRa	FAM200A	FALSE	0.444671607371314	-log10(pvalue)
hg38	Weissman2016-CRISPRa	FAM200B	FALSE	0.260446530257429	-log10(pvalue)
hg38	Weissman2016-CRISPRa	FAM203A	FALSE	0.120402610277519	-log10(pvalue)
hg38	Weissman2016-CRISPRa	FAM203B	FALSE	0.304736612410387	-log10(pvalue)
hg38	Weissman2016-CRISPRa	FAM204A	FALSE	0.499648550851575	-log10(pvalue)
hg38	Weissman2016-CRISPRa	FAM205A	FALSE	0.952220700557297	-log10(pvalue)
hg38	Weissman2016-CRISPRa	FAM206A	FALSE	0.24259637225663	-log10(pvalue)
hg38	Weissman2016-CRISPRa	FAM207A	FALSE	0.81225407733676	-log10(pvalue)
hg38	Weissman2016-CRISPRa	FAM208A	FALSE	0.668035465281112	-log10(pvalue)
hg38	Weissman2016-CRISPRa	FAM208B	FALSE	0.158169975213104	-log10(pvalue)
hg38	Weissman2016-CRISPRa	FAM209A	FALSE	0.191718272786514	-log10(pvalue)
hg38	Weissman2016-CRISPRa	FAM209B	FALSE	0.0914445076871614	-log10(pvalue)
hg38	Weissman2016-CRISPRa	FAM20A	FALSE	0.410087777170848	-log10(pvalue)
hg38	Weissman2016-CRISPRa	FAM20B	FALSE	0.168261777501121	-log10(pvalue)
hg38	Weissman2016-CRISPRa	FAM20C	FALSE	0.65255522512165	-log10(pvalue)
hg38	Weissman2016-CRISPRa	FAM210A	FALSE	0.381101321741829	-log10(pvalue)
hg38	Weissman2016-CRISPRa	FAM210B	FALSE	0.765824969651627	-log10(pvalue)
hg38	Weissman2016-CRISPRa	FAM211A	FALSE	1.3872605962543	-log10(pvalue)
hg38	Weissman2016-CRISPRa	FAM211B	FALSE	0.750557463880112	-log10(pvalue)
hg38	Weissman2016-CRISPRa	FAM212A	FALSE	0.00952733310255583	-log10(pvalue)
hg38	Weissman2016-CRISPRa	FAM212B	FALSE	1.52077557856862	-log10(pvalue)
hg38	Weissman2016-CRISPRa	FAM213A	FALSE	0.795143668501904	-log10(pvalue)
hg38	Weissman2016-CRISPRa	FAM213B	FALSE	0.1410577188093	-log10(pvalue)
hg38	Weissman2016-CRISPRa	FAM214A	FALSE	0.450631211554179	-log10(pvalue)
hg38	Weissman2016-CRISPRa	FAM214B	FALSE	0.713606457302733	-log10(pvalue)
hg38	Weissman2016-CRISPRa	FAM216A	FALSE	0.837983886860697	-log10(pvalue)
hg38	Weissman2016-CRISPRa	FAM216B	FALSE	1.39156308246412	-log10(pvalue)
hg38	Weissman2016-CRISPRa	FAM217A	FALSE	0.885578008402934	-log10(pvalue)
hg38	Weissman2016-CRISPRa	FAM217B	FALSE	1.35945276804686	-log10(pvalue)
hg38	Weissman2016-CRISPRa	FAM218A	FALSE	0.0513878445273855	-log10(pvalue)
hg38	Weissman2016-CRISPRa	FAM219A	FALSE	0.445414903690467	-log10(pvalue)
hg38	Weissman2016-CRISPRa	FAM219B	FALSE	0.0757033838411795	-log10(pvalue)
hg38	Weissman2016-CRISPRa	FAM21A	FALSE	0.254796554377135	-log10(pvalue)
hg38	Weissman2016-CRISPRa	FAM21C	FALSE	0.357015974164748	-log10(pvalue)
hg38	Weissman2016-CRISPRa	FAM220A	FALSE	0.139497188117957	-log10(pvalue)
hg38	Weissman2016-CRISPRa	FAM221A	FALSE	0.335619514223083	-log10(pvalue)
hg38	Weissman2016-CRISPRa	FAM221B	FALSE	0.71541126132804	-log10(pvalue)
hg38	Weissman2016-CRISPRa	FAM222A	FALSE	0.213015296914654	-log10(pvalue)
hg38	Weissman2016-CRISPRa	FAM222B	FALSE	1.1764116595253	-log10(pvalue)
hg38	Weissman2016-CRISPRa	FAM227A	FALSE	0.0191502774056351	-log10(pvalue)
hg38	Weissman2016-CRISPRa	FAM227B	FALSE	1.16565911001169	-log10(pvalue)
hg38	Weissman2016-CRISPRa	FAM228A	FALSE	0.498236233533243	-log10(pvalue)
hg38	Weissman2016-CRISPRa	FAM228B	FALSE	0.196415339790059	-log10(pvalue)
hg38	Weissman2016-CRISPRa	FAM229A	FALSE	0.0366437875831681	-log10(pvalue)
hg38	Weissman2016-CRISPRa	FAM229B	FALSE	0.306200169174687	-log10(pvalue)
hg38	Weissman2016-CRISPRa	FAM24A	FALSE	0.596353125079528	-log10(pvalue)
hg38	Weissman2016-CRISPRa	FAM24B	FALSE	0.875157111990532	-log10(pvalue)
hg38	Weissman2016-CRISPRa	FAM25A	FALSE	0.0444016401502287	-log10(pvalue)
hg38	Weissman2016-CRISPRa	FAM25D	FALSE	0.0138797492987168	-log10(pvalue)
hg38	Weissman2016-CRISPRa	FAM25E	FALSE	0.239724907069035	-log10(pvalue)
hg38	Weissman2016-CRISPRa	FAM26D	FALSE	0.262357063671318	-log10(pvalue)
hg38	Weissman2016-CRISPRa	FAM26E	FALSE	1.04216732198086	-log10(pvalue)
hg38	Weissman2016-CRISPRa	FAM26F	FALSE	1.38357792356565	-log10(pvalue)
hg38	Weissman2016-CRISPRa	FAM27E3	FALSE	0.0504690103600157	-log10(pvalue)
hg38	Weissman2016-CRISPRa	FAM32A	FALSE	0.510330630945487	-log10(pvalue)
hg38	Weissman2016-CRISPRa	FAM35A	FALSE	0.738139376838599	-log10(pvalue)
hg38	Weissman2016-CRISPRa	FAM3A	FALSE	0.131882554783439	-log10(pvalue)
hg38	Weissman2016-CRISPRa	FAM3B	FALSE	0.748008313949114	-log10(pvalue)
hg38	Weissman2016-CRISPRa	FAM3C	FALSE	0.936759539452379	-log10(pvalue)
hg38	Weissman2016-CRISPRa	FAM3D	FALSE	0.652989162062445	-log10(pvalue)
hg38	Weissman2016-CRISPRa	FAM43A	FALSE	0.0171403662182913	-log10(pvalue)
hg38	Weissman2016-CRISPRa	FAM43B	FALSE	0.036314003937676	-log10(pvalue)
hg38	Weissman2016-CRISPRa	FAM45A	FALSE	0.523133960554293	-log10(pvalue)
hg38	Weissman2016-CRISPRa	FAM46A	FALSE	1.30227548639943	-log10(pvalue)
hg38	Weissman2016-CRISPRa	FAM46B	FALSE	0.340878951371024	-log10(pvalue)
hg38	Weissman2016-CRISPRa	FAM46C	FALSE	0.657117706746138	-log10(pvalue)
hg38	Weissman2016-CRISPRa	FAM46D	FALSE	0.202004530274927	-log10(pvalue)
hg38	Weissman2016-CRISPRa	FAM47A	FALSE	1.86165168187247	-log10(pvalue)
hg38	Weissman2016-CRISPRa	FAM47B	FALSE	1.02908589074355	-log10(pvalue)
hg38	Weissman2016-CRISPRa	FAM47C	FALSE	0.613841585888012	-log10(pvalue)
hg38	Weissman2016-CRISPRa	FAM47E	FALSE	0.731972086281831	-log10(pvalue)
hg38	Weissman2016-CRISPRa	FAM47E-STBD1	FALSE	0.19856013716616	-log10(pvalue)
hg38	Weissman2016-CRISPRa	FAM49A	FALSE	0.0188323426696964	-log10(pvalue)
hg38	Weissman2016-CRISPRa	FAM49B	FALSE	1.3298123963005	-log10(pvalue)
hg38	Weissman2016-CRISPRa	FAM50A	FALSE	0.241386116454324	-log10(pvalue)
hg38	Weissman2016-CRISPRa	FAM50B	FALSE	0.61294742614845	-log10(pvalue)
hg38	Weissman2016-CRISPRa	FAM53A	FALSE	1.07154513069854	-log10(pvalue)
hg38	Weissman2016-CRISPRa	FAM53B	FALSE	0.321292928871628	-log10(pvalue)
hg38	Weissman2016-CRISPRa	FAM53C	FALSE	0.0111628855246301	-log10(pvalue)
hg38	Weissman2016-CRISPRa	FAM57A	FALSE	1.53623339757828	-log10(pvalue)
hg38	Weissman2016-CRISPRa	FAM57B	FALSE	0.741804797152317	-log10(pvalue)
hg38	Weissman2016-CRISPRa	FAM58A	FALSE	0.338981595960222	-log10(pvalue)
hg38	Weissman2016-CRISPRa	FAM60A	FALSE	2.1943606095863	-log10(pvalue)
hg38	Weissman2016-CRISPRa	FAM63A	FALSE	0.804629307477695	-log10(pvalue)
hg38	Weissman2016-CRISPRa	FAM63B	FALSE	0.36094304397117	-log10(pvalue)
hg38	Weissman2016-CRISPRa	FAM64A	FALSE	0.491266433317996	-log10(pvalue)
hg38	Weissman2016-CRISPRa	FAM65A	TRUE	2.23156187636949	-log10(pvalue)
hg38	Weissman2016-CRISPRa	FAM65B	FALSE	0.381803388851487	-log10(pvalue)
hg38	Weissman2016-CRISPRa	FAM65C	FALSE	1.04847198831631	-log10(pvalue)
hg38	Weissman2016-CRISPRa	FAM69A	FALSE	0.462641291456634	-log10(pvalue)
hg38	Weissman2016-CRISPRa	FAM69B	FALSE	0.278784063999919	-log10(pvalue)
hg38	Weissman2016-CRISPRa	FAM69C	FALSE	0.31947568558283	-log10(pvalue)
hg38	Weissman2016-CRISPRa	FAM71A	FALSE	0.918611331458447	-log10(pvalue)
hg38	Weissman2016-CRISPRa	FAM71B	FALSE	0.555394331078322	-log10(pvalue)
hg38	Weissman2016-CRISPRa	FAM71C	FALSE	0.0944983060922988	-log10(pvalue)
hg38	Weissman2016-CRISPRa	FAM71D	FALSE	0.0423952229293719	-log10(pvalue)
hg38	Weissman2016-CRISPRa	FAM71E1	FALSE	0.490494400020431	-log10(pvalue)
hg38	Weissman2016-CRISPRa	FAM71E2	FALSE	1.56412139544182	-log10(pvalue)
hg38	Weissman2016-CRISPRa	FAM71F1	FALSE	0.892522859474106	-log10(pvalue)
hg38	Weissman2016-CRISPRa	FAM71F2	FALSE	0.342017272889733	-log10(pvalue)
hg38	Weissman2016-CRISPRa	FAM72A	FALSE	0.414964108147656	-log10(pvalue)
hg38	Weissman2016-CRISPRa	FAM72B	FALSE	0.174331756000793	-log10(pvalue)
hg38	Weissman2016-CRISPRa	FAM72D	FALSE	0.0342528168070763	-log10(pvalue)
hg38	Weissman2016-CRISPRa	FAM73A	FALSE	0.00280271587207609	-log10(pvalue)
hg38	Weissman2016-CRISPRa	FAM73B	FALSE	0.0698101503394067	-log10(pvalue)
hg38	Weissman2016-CRISPRa	FAM76A	FALSE	1.02005450906704	-log10(pvalue)
hg38	Weissman2016-CRISPRa	FAM76B	FALSE	0.607885963024577	-log10(pvalue)
hg38	Weissman2016-CRISPRa	FAM78A	FALSE	1.63759041434272	-log10(pvalue)
hg38	Weissman2016-CRISPRa	FAM78B	FALSE	0.795616107104334	-log10(pvalue)
hg38	Weissman2016-CRISPRa	FAM81A	FALSE	0.00835871311147699	-log10(pvalue)
hg38	Weissman2016-CRISPRa	FAM81B	FALSE	0.884008003101072	-log10(pvalue)
hg38	Weissman2016-CRISPRa	FAM83A	FALSE	0.711353249684844	-log10(pvalue)
hg38	Weissman2016-CRISPRa	FAM83B	FALSE	0.272019488193506	-log10(pvalue)
hg38	Weissman2016-CRISPRa	FAM83C	FALSE	0.454933375180859	-log10(pvalue)
hg38	Weissman2016-CRISPRa	FAM83D	FALSE	0.179057792579096	-log10(pvalue)
hg38	Weissman2016-CRISPRa	FAM83E	FALSE	0.178778929826044	-log10(pvalue)
hg38	Weissman2016-CRISPRa	FAM83F	FALSE	0.186346057498312	-log10(pvalue)
hg38	Weissman2016-CRISPRa	FAM83G	FALSE	0.0974450330479134	-log10(pvalue)
hg38	Weissman2016-CRISPRa	FAM83H	FALSE	0.823751737004109	-log10(pvalue)
hg38	Weissman2016-CRISPRa	FAM84A	FALSE	0.223740145157193	-log10(pvalue)
hg38	Weissman2016-CRISPRa	FAM84B	FALSE	0.30561906393663	-log10(pvalue)
hg38	Weissman2016-CRISPRa	FAM85B	FALSE	0.0310674875198759	-log10(pvalue)
hg38	Weissman2016-CRISPRa	FAM86A	FALSE	0.0678208227694979	-log10(pvalue)
hg38	Weissman2016-CRISPRa	FAM86C1	FALSE	0.0160860215153603	-log10(pvalue)
hg38	Weissman2016-CRISPRa	FAM89A	TRUE	1.31092545199838	-log10(pvalue)
hg38	Weissman2016-CRISPRa	FAM89B	FALSE	0.431740309276296	-log10(pvalue)
hg38	Weissman2016-CRISPRa	FAM8A1	FALSE	0.0944983060922988	-log10(pvalue)
hg38	Weissman2016-CRISPRa	FAM91A1	FALSE	0.062243136966651	-log10(pvalue)
hg38	Weissman2016-CRISPRa	FAM92A1	FALSE	0.662130300808238	-log10(pvalue)
hg38	Weissman2016-CRISPRa	FAM92B	FALSE	0.191539752738233	-log10(pvalue)
hg38	Weissman2016-CRISPRa	FAM96A	FALSE	0.154793576347591	-log10(pvalue)
hg38	Weissman2016-CRISPRa	FAM96B	FALSE	0.301654419710894	-log10(pvalue)
hg38	Weissman2016-CRISPRa	FAM98A	FALSE	0.244111684508925	-log10(pvalue)
hg38	Weissman2016-CRISPRa	FAM98B	FALSE	0.712028885659036	-log10(pvalue)
hg38	Weissman2016-CRISPRa	FAM98C	FALSE	0.356135521019884	-log10(pvalue)
hg38	Weissman2016-CRISPRa	FAM9A	FALSE	0.402186859248173	-log10(pvalue)
hg38	Weissman2016-CRISPRa	FAM9B	FALSE	0.315029788291073	-log10(pvalue)
hg38	Weissman2016-CRISPRa	FAM9C	FALSE	0.168124426387347	-log10(pvalue)
hg38	Weissman2016-CRISPRa	FAN1	FALSE	1.00262935423928	-log10(pvalue)
hg38	Weissman2016-CRISPRa	FANCA	FALSE	0.485487818640736	-log10(pvalue)
hg38	Weissman2016-CRISPRa	FANCB	FALSE	0.00300725212197034	-log10(pvalue)
hg38	Weissman2016-CRISPRa	FANCC	FALSE	0.279732083687283	-log10(pvalue)
hg38	Weissman2016-CRISPRa	FANCD2	FALSE	0.228636378173615	-log10(pvalue)
hg38	Weissman2016-CRISPRa	FANCD2OS	FALSE	0.776791295203841	-log10(pvalue)
hg38	Weissman2016-CRISPRa	FANCE	FALSE	0.681017676711504	-log10(pvalue)
hg38	Weissman2016-CRISPRa	FANCF	FALSE	0.794907172273675	-log10(pvalue)
hg38	Weissman2016-CRISPRa	FANCG	FALSE	1.16904955723878	-log10(pvalue)
hg38	Weissman2016-CRISPRa	FANCI	FALSE	0.208359977321611	-log10(pvalue)
hg38	Weissman2016-CRISPRa	FANCL	FALSE	0.143305458537752	-log10(pvalue)
hg38	Weissman2016-CRISPRa	FANCM	FALSE	1.58897276681033	-log10(pvalue)
hg38	Weissman2016-CRISPRa	FANK1	FALSE	0.397722894401798	-log10(pvalue)
hg38	Weissman2016-CRISPRa	FAP	FALSE	0.667816354374701	-log10(pvalue)
hg38	Weissman2016-CRISPRa	FAR1	FALSE	0.397544715099524	-log10(pvalue)
hg38	Weissman2016-CRISPRa	FAR2	FALSE	0.464717745613076	-log10(pvalue)
hg38	Weissman2016-CRISPRa	FARP1	FALSE	0.855012219377481	-log10(pvalue)
hg38	Weissman2016-CRISPRa	FARP2	FALSE	0.693662060591273	-log10(pvalue)
hg38	Weissman2016-CRISPRa	FARS2	FALSE	0.371668838472938	-log10(pvalue)
hg38	Weissman2016-CRISPRa	FARSA	FALSE	0.55276969795363	-log10(pvalue)
hg38	Weissman2016-CRISPRa	FARSB	FALSE	0.619086862580293	-log10(pvalue)
hg38	Weissman2016-CRISPRa	FAS	FALSE	0.0638639842689378	-log10(pvalue)
hg38	Weissman2016-CRISPRa	FASLG	FALSE	0.0973219574349941	-log10(pvalue)
hg38	Weissman2016-CRISPRa	FASN	FALSE	2.19166040306806	-log10(pvalue)
hg38	Weissman2016-CRISPRa	FASTK	FALSE	0.530478701195959	-log10(pvalue)
hg38	Weissman2016-CRISPRa	FASTKD1	FALSE	0.301978379514035	-log10(pvalue)
hg38	Weissman2016-CRISPRa	FASTKD2	FALSE	0.617178766403673	-log10(pvalue)
hg38	Weissman2016-CRISPRa	FASTKD3	FALSE	0.270766681136224	-log10(pvalue)
hg38	Weissman2016-CRISPRa	FASTKD5	FALSE	0.190867431030842	-log10(pvalue)
hg38	Weissman2016-CRISPRa	FAT1	FALSE	0.305549415982028	-log10(pvalue)
hg38	Weissman2016-CRISPRa	FAT2	FALSE	0.142908244094595	-log10(pvalue)
hg38	Weissman2016-CRISPRa	FAT3	FALSE	0.258028579460484	-log10(pvalue)
hg38	Weissman2016-CRISPRa	FAT4	FALSE	0.318650805463582	-log10(pvalue)
hg38	Weissman2016-CRISPRa	FATE1	FALSE	0.615061566728944	-log10(pvalue)
hg38	Weissman2016-CRISPRa	FAU	FALSE	0.732656218411877	-log10(pvalue)
hg38	Weissman2016-CRISPRa	FAXC	FALSE	0.130192776177367	-log10(pvalue)
hg38	Weissman2016-CRISPRa	FAXDC2	FALSE	0.567821769591089	-log10(pvalue)
hg38	Weissman2016-CRISPRa	FBF1	FALSE	0.196190192265492	-log10(pvalue)
hg38	Weissman2016-CRISPRa	FBL	FALSE	0.594266159856356	-log10(pvalue)
hg38	Weissman2016-CRISPRa	FBLIM1	FALSE	0.745018594047667	-log10(pvalue)
hg38	Weissman2016-CRISPRa	FBLN1	FALSE	0.0783227929510485	-log10(pvalue)
hg38	Weissman2016-CRISPRa	FBLN2	FALSE	0.248628440364512	-log10(pvalue)
hg38	Weissman2016-CRISPRa	FBLN5	FALSE	0.86776229125183	-log10(pvalue)
hg38	Weissman2016-CRISPRa	FBLN7	FALSE	0.085014610854594	-log10(pvalue)
hg38	Weissman2016-CRISPRa	FBN1	FALSE	0.919368999530319	-log10(pvalue)
hg38	Weissman2016-CRISPRa	FBN2	FALSE	0.17488614771679	-log10(pvalue)
hg38	Weissman2016-CRISPRa	FBN3	FALSE	0.673963130250364	-log10(pvalue)
hg38	Weissman2016-CRISPRa	FBP1	FALSE	0.00188348202360951	-log10(pvalue)
hg38	Weissman2016-CRISPRa	FBP2	FALSE	0.204453790487716	-log10(pvalue)
hg38	Weissman2016-CRISPRa	FBRS	FALSE	0.772116311900912	-log10(pvalue)
hg38	Weissman2016-CRISPRa	FBRSL1	FALSE	1.19662841220184	-log10(pvalue)
hg38	Weissman2016-CRISPRa	FBXL12	FALSE	0.236412526888872	-log10(pvalue)
hg38	Weissman2016-CRISPRa	FBXL13	FALSE	0.213891285162865	-log10(pvalue)
hg38	Weissman2016-CRISPRa	FBXL14	FALSE	0.262047160979174	-log10(pvalue)
hg38	Weissman2016-CRISPRa	FBXL15	FALSE	0.444485857102449	-log10(pvalue)
hg38	Weissman2016-CRISPRa	FBXL16	FALSE	0.951963989351684	-log10(pvalue)
hg38	Weissman2016-CRISPRa	FBXL17	FALSE	0.684556824323107	-log10(pvalue)
hg38	Weissman2016-CRISPRa	FBXL18	FALSE	0.106499095553601	-log10(pvalue)
hg38	Weissman2016-CRISPRa	FBXL19	FALSE	0.251729845303624	-log10(pvalue)
hg38	Weissman2016-CRISPRa	FBXL2	FALSE	0.666064578124689	-log10(pvalue)
hg38	Weissman2016-CRISPRa	FBXL20	FALSE	0.361803910193363	-log10(pvalue)
hg38	Weissman2016-CRISPRa	FBXL21	FALSE	1.34913339236895	-log10(pvalue)
hg38	Weissman2016-CRISPRa	FBXL22	FALSE	0.0671204448198378	-log10(pvalue)
hg38	Weissman2016-CRISPRa	FBXL3	FALSE	0.839437384701241	-log10(pvalue)
hg38	Weissman2016-CRISPRa	FBXL4	FALSE	0.187332742338197	-log10(pvalue)
hg38	Weissman2016-CRISPRa	FBXL5	FALSE	0.856968190957464	-log10(pvalue)
hg38	Weissman2016-CRISPRa	FBXL6	FALSE	0.0926641055445522	-log10(pvalue)
hg38	Weissman2016-CRISPRa	FBXL7	FALSE	0.412071853869835	-log10(pvalue)
hg38	Weissman2016-CRISPRa	FBXL8	FALSE	0.0231963218219496	-log10(pvalue)
hg38	Weissman2016-CRISPRa	FBXO10	FALSE	0.021914841035127	-log10(pvalue)
hg38	Weissman2016-CRISPRa	FBXO11	FALSE	1.03254892093449	-log10(pvalue)
hg38	Weissman2016-CRISPRa	FBXO15	FALSE	0.0376344654581539	-log10(pvalue)
hg38	Weissman2016-CRISPRa	FBXO16	FALSE	0.148490901109194	-log10(pvalue)
hg38	Weissman2016-CRISPRa	FBXO17	FALSE	1.44088360095403	-log10(pvalue)
hg38	Weissman2016-CRISPRa	FBXO18	FALSE	0.893270587094327	-log10(pvalue)
hg38	Weissman2016-CRISPRa	FBXO2	FALSE	0.711803642593343	-log10(pvalue)
hg38	Weissman2016-CRISPRa	FBXO21	FALSE	1.67006914486413	-log10(pvalue)
hg38	Weissman2016-CRISPRa	FBXO22	FALSE	0.586570879026998	-log10(pvalue)
hg38	Weissman2016-CRISPRa	FBXO24	FALSE	0.0677040301850991	-log10(pvalue)
hg38	Weissman2016-CRISPRa	FBXO25	FALSE	0.231021098459339	-log10(pvalue)
hg38	Weissman2016-CRISPRa	FBXO27	FALSE	0.19468688654285	-log10(pvalue)
hg38	Weissman2016-CRISPRa	FBXO28	FALSE	0.035655099750941	-log10(pvalue)
hg38	Weissman2016-CRISPRa	FBXO3	FALSE	0.151701963900727	-log10(pvalue)
hg38	Weissman2016-CRISPRa	FBXO30	FALSE	1.02062280382501	-log10(pvalue)
hg38	Weissman2016-CRISPRa	FBXO31	FALSE	1.21096454032653	-log10(pvalue)
hg38	Weissman2016-CRISPRa	FBXO32	FALSE	0.32311362101317	-log10(pvalue)
hg38	Weissman2016-CRISPRa	FBXO33	FALSE	0.0735745417598935	-log10(pvalue)
hg38	Weissman2016-CRISPRa	FBXO34	FALSE	0.662130300808238	-log10(pvalue)
hg38	Weissman2016-CRISPRa	FBXO36	FALSE	0.185642093004857	-log10(pvalue)
hg38	Weissman2016-CRISPRa	FBXO38	FALSE	0.0379584484284664	-log10(pvalue)
hg38	Weissman2016-CRISPRa	FBXO39	FALSE	0.0727488714947067	-log10(pvalue)
hg38	Weissman2016-CRISPRa	FBXO4	FALSE	0.526106595491452	-log10(pvalue)
hg38	Weissman2016-CRISPRa	FBXO40	FALSE	0.0277090705002464	-log10(pvalue)
hg38	Weissman2016-CRISPRa	FBXO41	FALSE	0.283851860561678	-log10(pvalue)
hg38	Weissman2016-CRISPRa	FBXO42	FALSE	0.797510360057498	-log10(pvalue)
hg38	Weissman2016-CRISPRa	FBXO43	FALSE	0.0324828455299367	-log10(pvalue)
hg38	Weissman2016-CRISPRa	FBXO44	FALSE	0.57418058078484	-log10(pvalue)
hg38	Weissman2016-CRISPRa	FBXO45	FALSE	0.120147011644097	-log10(pvalue)
hg38	Weissman2016-CRISPRa	FBXO46	FALSE	0.321954599591535	-log10(pvalue)
hg38	Weissman2016-CRISPRa	FBXO47	FALSE	0.391681150295158	-log10(pvalue)
hg38	Weissman2016-CRISPRa	FBXO48	FALSE	0.331265930071199	-log10(pvalue)
hg38	Weissman2016-CRISPRa	FBXO5	FALSE	0.295842497989597	-log10(pvalue)
hg38	Weissman2016-CRISPRa	FBXO6	FALSE	1.10846404914235	-log10(pvalue)
hg38	Weissman2016-CRISPRa	FBXO7	FALSE	0.171333279163654	-log10(pvalue)
hg38	Weissman2016-CRISPRa	FBXO8	FALSE	0.632084914278998	-log10(pvalue)
hg38	Weissman2016-CRISPRa	FBXO9	FALSE	0.329096388648463	-log10(pvalue)
hg38	Weissman2016-CRISPRa	FBXW11	FALSE	0.129155115291463	-log10(pvalue)
hg38	Weissman2016-CRISPRa	FBXW12	FALSE	0.988476690390529	-log10(pvalue)
hg38	Weissman2016-CRISPRa	FBXW2	FALSE	0.0790312262125918	-log10(pvalue)
hg38	Weissman2016-CRISPRa	FBXW4	FALSE	0.149559558521555	-log10(pvalue)
hg38	Weissman2016-CRISPRa	FBXW5	FALSE	1.13702998620157	-log10(pvalue)
hg38	Weissman2016-CRISPRa	FBXW7	TRUE	2.56018392759152	-log10(pvalue)
hg38	Weissman2016-CRISPRa	FBXW8	FALSE	0.0463039453945715	-log10(pvalue)
hg38	Weissman2016-CRISPRa	FBXW9	FALSE	0.752156642040909	-log10(pvalue)
hg38	Weissman2016-CRISPRa	FCAMR	FALSE	0.329763425338699	-log10(pvalue)
hg38	Weissman2016-CRISPRa	FCAR	FALSE	0.923921039333266	-log10(pvalue)
hg38	Weissman2016-CRISPRa	FCER1A	FALSE	1.03388230786638	-log10(pvalue)
hg38	Weissman2016-CRISPRa	FCER1G	FALSE	0.766522879964999	-log10(pvalue)
hg38	Weissman2016-CRISPRa	FCER2	FALSE	0.248064469059818	-log10(pvalue)
hg38	Weissman2016-CRISPRa	FCF1	FALSE	0.169223984980421	-log10(pvalue)
hg38	Weissman2016-CRISPRa	FCGBP	FALSE	0.212869394598399	-log10(pvalue)
hg38	Weissman2016-CRISPRa	FCGR1A	FALSE	0.0195965778840785	-log10(pvalue)
hg38	Weissman2016-CRISPRa	FCGR1B	FALSE	1.13507767721638	-log10(pvalue)
hg38	Weissman2016-CRISPRa	FCGR2A	FALSE	2.23935201407081	-log10(pvalue)
hg38	Weissman2016-CRISPRa	FCGR2B	FALSE	0.794197872209778	-log10(pvalue)
hg38	Weissman2016-CRISPRa	FCGR2C	FALSE	0.106249207503928	-log10(pvalue)
hg38	Weissman2016-CRISPRa	FCGR3A	FALSE	1.63093311531338	-log10(pvalue)
hg38	Weissman2016-CRISPRa	FCGR3B	FALSE	0.102265046451392	-log10(pvalue)
hg38	Weissman2016-CRISPRa	FCGRT	FALSE	0.328763041763826	-log10(pvalue)
hg38	Weissman2016-CRISPRa	FCHO1	FALSE	0.239875787765602	-log10(pvalue)
hg38	Weissman2016-CRISPRa	FCHO2	FALSE	0.12773106984521	-log10(pvalue)
hg38	Weissman2016-CRISPRa	FCHSD1	FALSE	1.0312163408582	-log10(pvalue)
hg38	Weissman2016-CRISPRa	FCHSD2	FALSE	1.15186356027226	-log10(pvalue)
hg38	Weissman2016-CRISPRa	FCN1	FALSE	1.01615491277376	-log10(pvalue)
hg38	Weissman2016-CRISPRa	FCN2	FALSE	0.471918581405064	-log10(pvalue)
hg38	Weissman2016-CRISPRa	FCN3	FALSE	0.974417739596377	-log10(pvalue)
hg38	Weissman2016-CRISPRa	FCRL1	FALSE	0.951450662989311	-log10(pvalue)
hg38	Weissman2016-CRISPRa	FCRL2	FALSE	0.122194721460257	-log10(pvalue)
hg38	Weissman2016-CRISPRa	FCRL3	FALSE	0.152104421031457	-log10(pvalue)
hg38	Weissman2016-CRISPRa	FCRL4	FALSE	0.276733489252659	-log10(pvalue)
hg38	Weissman2016-CRISPRa	FCRL5	FALSE	0.0912008953318029	-log10(pvalue)
hg38	Weissman2016-CRISPRa	FCRL6	FALSE	0.594266159856356	-log10(pvalue)
hg38	Weissman2016-CRISPRa	FCRLA	FALSE	0.127860397564268	-log10(pvalue)
hg38	Weissman2016-CRISPRa	FCRLB	FALSE	0.936365120416661	-log10(pvalue)
hg38	Weissman2016-CRISPRa	FDCSP	FALSE	0.034271618113581	-log10(pvalue)
hg38	Weissman2016-CRISPRa	FDFT1	FALSE	0.207924974754043	-log10(pvalue)
hg38	Weissman2016-CRISPRa	FDPS	FALSE	0.0535298423255867	-log10(pvalue)
hg38	Weissman2016-CRISPRa	FDX1	FALSE	0.0204241947743102	-log10(pvalue)
hg38	Weissman2016-CRISPRa	FDX1L	FALSE	0.269203192248696	-log10(pvalue)
hg38	Weissman2016-CRISPRa	FDXACB1	FALSE	0.0451840762886376	-log10(pvalue)
hg38	Weissman2016-CRISPRa	FDXR	FALSE	0.355964241827167	-log10(pvalue)
hg38	Weissman2016-CRISPRa	FECH	FALSE	1.02270692802227	-log10(pvalue)
hg38	Weissman2016-CRISPRa	FEM1A	FALSE	0.296325425049916	-log10(pvalue)
hg38	Weissman2016-CRISPRa	FEM1B	FALSE	0.961483635657222	-log10(pvalue)
hg38	Weissman2016-CRISPRa	FEM1C	FALSE	0.490301466306332	-log10(pvalue)
hg38	Weissman2016-CRISPRa	FEN1	FALSE	0.549121905014902	-log10(pvalue)
hg38	Weissman2016-CRISPRa	FER	FALSE	1.67882859843334	-log10(pvalue)
hg38	Weissman2016-CRISPRa	FER1L6	FALSE	0.447275211677635	-log10(pvalue)
hg38	Weissman2016-CRISPRa	FERD3L	FALSE	0.0765334816329639	-log10(pvalue)
hg38	Weissman2016-CRISPRa	FERMT1	FALSE	0.504659250313137	-log10(pvalue)
hg38	Weissman2016-CRISPRa	FERMT2	FALSE	1.15074085081329	-log10(pvalue)
hg38	Weissman2016-CRISPRa	FERMT3	FALSE	0.855256604954941	-log10(pvalue)
hg38	Weissman2016-CRISPRa	FES	FALSE	0.0198929721529637	-log10(pvalue)
hg38	Weissman2016-CRISPRa	FETUB	FALSE	0.975975221516042	-log10(pvalue)
hg38	Weissman2016-CRISPRa	FEV	TRUE	5.41228903498109	-log10(pvalue)
hg38	Weissman2016-CRISPRa	FEZ1	FALSE	0.401471399031595	-log10(pvalue)
hg38	Weissman2016-CRISPRa	FEZ2	FALSE	0.134242966257798	-log10(pvalue)
hg38	Weissman2016-CRISPRa	FEZF1	FALSE	0.0175627802714114	-log10(pvalue)
hg38	Weissman2016-CRISPRa	FEZF2	FALSE	1.6355918129791	-log10(pvalue)
hg38	Weissman2016-CRISPRa	FFAR1	FALSE	0.906527677981582	-log10(pvalue)
hg38	Weissman2016-CRISPRa	FFAR2	FALSE	0.0172532060261587	-log10(pvalue)
hg38	Weissman2016-CRISPRa	FFAR3	FALSE	0.044513342546881	-log10(pvalue)
hg38	Weissman2016-CRISPRa	FFAR4	FALSE	0.0870751336908362	-log10(pvalue)
hg38	Weissman2016-CRISPRa	FGA	FALSE	0.291027207480188	-log10(pvalue)
hg38	Weissman2016-CRISPRa	FGB	FALSE	0.0830989315411588	-log10(pvalue)
hg38	Weissman2016-CRISPRa	FGD1	FALSE	1.22769706150884	-log10(pvalue)
hg38	Weissman2016-CRISPRa	FGD2	FALSE	0.542677598986554	-log10(pvalue)
hg38	Weissman2016-CRISPRa	FGD3	FALSE	0.135668051745276	-log10(pvalue)
hg38	Weissman2016-CRISPRa	FGD4	FALSE	0.50642840967529	-log10(pvalue)
hg38	Weissman2016-CRISPRa	FGD5	FALSE	0.102016913533378	-log10(pvalue)
hg38	Weissman2016-CRISPRa	FGD6	FALSE	0.0634003832590659	-log10(pvalue)
hg38	Weissman2016-CRISPRa	FGF1	FALSE	0.126052191504097	-log10(pvalue)
hg38	Weissman2016-CRISPRa	FGF10	FALSE	0.519378330158142	-log10(pvalue)
hg38	Weissman2016-CRISPRa	FGF11	FALSE	0.167163718008377	-log10(pvalue)
hg38	Weissman2016-CRISPRa	FGF12	FALSE	0.420407306627948	-log10(pvalue)
hg38	Weissman2016-CRISPRa	FGF13	FALSE	0.381978978214148	-log10(pvalue)
hg38	Weissman2016-CRISPRa	FGF14	TRUE	2.06814408775725	-log10(pvalue)
hg38	Weissman2016-CRISPRa	FGF16	FALSE	0.569300522159831	-log10(pvalue)
hg38	Weissman2016-CRISPRa	FGF17	FALSE	0.192854245081017	-log10(pvalue)
hg38	Weissman2016-CRISPRa	FGF18	FALSE	0.283375531535779	-log10(pvalue)
hg38	Weissman2016-CRISPRa	FGF19	FALSE	1.45509469517014	-log10(pvalue)
hg38	Weissman2016-CRISPRa	FGF2	FALSE	0.719253077472894	-log10(pvalue)
hg38	Weissman2016-CRISPRa	FGF20	FALSE	0.548516437586537	-log10(pvalue)
hg38	Weissman2016-CRISPRa	FGF21	TRUE	2.06664642458132	-log10(pvalue)
hg38	Weissman2016-CRISPRa	FGF22	FALSE	0.454745999137613	-log10(pvalue)
hg38	Weissman2016-CRISPRa	FGF23	FALSE	0.226703983266228	-log10(pvalue)
hg38	Weissman2016-CRISPRa	FGF3	FALSE	0.403619181391613	-log10(pvalue)
hg38	Weissman2016-CRISPRa	FGF4	FALSE	0.799880196424659	-log10(pvalue)
hg38	Weissman2016-CRISPRa	FGF5	FALSE	0.185079407469695	-log10(pvalue)
hg38	Weissman2016-CRISPRa	FGF6	FALSE	0.770949525277766	-log10(pvalue)
hg38	Weissman2016-CRISPRa	FGF7	FALSE	0.114170424210923	-log10(pvalue)
hg38	Weissman2016-CRISPRa	FGF8	FALSE	0.802110947959861	-log10(pvalue)
hg38	Weissman2016-CRISPRa	FGF9	FALSE	0.317661889078021	-log10(pvalue)
hg38	Weissman2016-CRISPRa	FGFBP1	FALSE	0.0603967568911299	-log10(pvalue)
hg38	Weissman2016-CRISPRa	FGFBP2	FALSE	1.51339599421908	-log10(pvalue)
hg38	Weissman2016-CRISPRa	FGFBP3	FALSE	0.33881321964899	-log10(pvalue)
hg38	Weissman2016-CRISPRa	FGFR1	FALSE	2.36987777335419	-log10(pvalue)
hg38	Weissman2016-CRISPRa	FGFR1OP	FALSE	0.0190442749659297	-log10(pvalue)
hg38	Weissman2016-CRISPRa	FGFR1OP2	FALSE	1.17726255394328	-log10(pvalue)
hg38	Weissman2016-CRISPRa	FGFR2	FALSE	0.257103890517149	-log10(pvalue)
hg38	Weissman2016-CRISPRa	FGFR3	FALSE	0.927722306682413	-log10(pvalue)
hg38	Weissman2016-CRISPRa	FGFR4	FALSE	0.384616303915357	-log10(pvalue)
hg38	Weissman2016-CRISPRa	FGFRL1	FALSE	0.440406817797771	-log10(pvalue)
hg38	Weissman2016-CRISPRa	FGG	FALSE	0.963805858038255	-log10(pvalue)
hg38	Weissman2016-CRISPRa	FGGY	FALSE	1.03868918313588	-log10(pvalue)
hg38	Weissman2016-CRISPRa	FGL1	FALSE	0.0395111813281671	-log10(pvalue)
hg38	Weissman2016-CRISPRa	FGL2	FALSE	1.04649129759484	-log10(pvalue)
hg38	Weissman2016-CRISPRa	FGR	FALSE	0.470778756395302	-log10(pvalue)
hg38	Weissman2016-CRISPRa	FH	FALSE	0.0397324391304625	-log10(pvalue)
hg38	Weissman2016-CRISPRa	FHAD1	FALSE	0.523926001822665	-log10(pvalue)
hg38	Weissman2016-CRISPRa	FHDC1	FALSE	0.507002973216156	-log10(pvalue)
hg38	Weissman2016-CRISPRa	FHIT	FALSE	0.360254870475964	-log10(pvalue)
hg38	Weissman2016-CRISPRa	FHL1	FALSE	0.562714925868013	-log10(pvalue)
hg38	Weissman2016-CRISPRa	FHL2	FALSE	0.277837055337818	-log10(pvalue)
hg38	Weissman2016-CRISPRa	FHL3	TRUE	2.30934319494398	-log10(pvalue)
hg38	Weissman2016-CRISPRa	FHL5	FALSE	0.334801716072926	-log10(pvalue)
hg38	Weissman2016-CRISPRa	FHOD1	FALSE	0.0419504390516847	-log10(pvalue)
hg38	Weissman2016-CRISPRa	FHOD3	FALSE	0.272332970060934	-log10(pvalue)
hg38	Weissman2016-CRISPRa	FIBCD1	FALSE	0.954789573852903	-log10(pvalue)
hg38	Weissman2016-CRISPRa	FIBIN	FALSE	0.138028794125958	-log10(pvalue)
hg38	Weissman2016-CRISPRa	FIBP	FALSE	0.58429112998935	-log10(pvalue)
hg38	Weissman2016-CRISPRa	FICD	FALSE	0.0880432439603592	-log10(pvalue)
hg38	Weissman2016-CRISPRa	FIG4	FALSE	0.652989162062445	-log10(pvalue)
hg38	Weissman2016-CRISPRa	FIGF	FALSE	0.295681578819545	-log10(pvalue)
hg38	Weissman2016-CRISPRa	FIGLA	FALSE	0.0278170404371533	-log10(pvalue)
hg38	Weissman2016-CRISPRa	FIGN	TRUE	2.72385399404461	-log10(pvalue)
hg38	Weissman2016-CRISPRa	FIGNL1	FALSE	0.0932748649652662	-log10(pvalue)
hg38	Weissman2016-CRISPRa	FIGNL2	FALSE	0.219462097605248	-log10(pvalue)
hg38	Weissman2016-CRISPRa	FILIP1	FALSE	0.0919145187526653	-log10(pvalue)
hg38	Weissman2016-CRISPRa	FILIP1L	FALSE	0.108125888746728	-log10(pvalue)
hg38	Weissman2016-CRISPRa	FIP1L1	FALSE	0.208214949178081	-log10(pvalue)
hg38	Weissman2016-CRISPRa	FIS1	FALSE	0.21931499034274	-log10(pvalue)
hg38	Weissman2016-CRISPRa	FITM1	FALSE	0.0170348230947481	-log10(pvalue)
hg38	Weissman2016-CRISPRa	FITM2	FALSE	0.240630606221131	-log10(pvalue)
hg38	Weissman2016-CRISPRa	FIZ1	FALSE	0.553975436870753	-log10(pvalue)
hg38	Weissman2016-CRISPRa	FJX1	FALSE	0.423321141324629	-log10(pvalue)
hg38	Weissman2016-CRISPRa	FKBP10	FALSE	0.524685383849382	-log10(pvalue)
hg38	Weissman2016-CRISPRa	FKBP11	FALSE	0.152238626494957	-log10(pvalue)
hg38	Weissman2016-CRISPRa	FKBP14	FALSE	0.457559748098996	-log10(pvalue)
hg38	Weissman2016-CRISPRa	FKBP15	FALSE	0.966906193934549	-log10(pvalue)
hg38	Weissman2016-CRISPRa	FKBP1A	FALSE	1.13256991036459	-log10(pvalue)
hg38	Weissman2016-CRISPRa	FKBP1B	FALSE	1.57881264677809	-log10(pvalue)
hg38	Weissman2016-CRISPRa	FKBP2	FALSE	0.0456317269114721	-log10(pvalue)
hg38	Weissman2016-CRISPRa	FKBP3	FALSE	0.217698619982559	-log10(pvalue)
hg38	Weissman2016-CRISPRa	FKBP4	FALSE	0.00815169195971725	-log10(pvalue)
hg38	Weissman2016-CRISPRa	FKBP5	FALSE	0.43726461020135	-log10(pvalue)
hg38	Weissman2016-CRISPRa	FKBP6	FALSE	0.469450312275784	-log10(pvalue)
hg38	Weissman2016-CRISPRa	FKBP7	FALSE	0.248521766341717	-log10(pvalue)
hg38	Weissman2016-CRISPRa	FKBP8	FALSE	0.582635442753376	-log10(pvalue)
hg38	Weissman2016-CRISPRa	FKBP9	FALSE	0.931784912191142	-log10(pvalue)
hg38	Weissman2016-CRISPRa	FKBPL	FALSE	0.483375717110827	-log10(pvalue)
hg38	Weissman2016-CRISPRa	FKRP	FALSE	0.645197131666822	-log10(pvalue)
hg38	Weissman2016-CRISPRa	FKTN	FALSE	0.0244812997316219	-log10(pvalue)
hg38	Weissman2016-CRISPRa	FLAD1	FALSE	0.600536203229615	-log10(pvalue)
hg38	Weissman2016-CRISPRa	FLCN	FALSE	0.0963382773930014	-log10(pvalue)
hg38	Weissman2016-CRISPRa	FLG	FALSE	0.941466388012614	-log10(pvalue)
hg38	Weissman2016-CRISPRa	FLG2	FALSE	0.866778472803059	-log10(pvalue)
hg38	Weissman2016-CRISPRa	FLI1	FALSE	0.218432922586036	-log10(pvalue)
hg38	Weissman2016-CRISPRa	FLII	FALSE	1.47993093807116	-log10(pvalue)
hg38	Weissman2016-CRISPRa	FLJ22184	FALSE	0.287432189994737	-log10(pvalue)
hg38	Weissman2016-CRISPRa	FLJ25363	FALSE	0.252495479726665	-log10(pvalue)
hg38	Weissman2016-CRISPRa	FLJ44313	FALSE	0.750772741072179	-log10(pvalue)
hg38	Weissman2016-CRISPRa	FLJ44635	FALSE	0.602003163459567	-log10(pvalue)
hg38	Weissman2016-CRISPRa	FLJ45513	FALSE	0.940955685663854	-log10(pvalue)
hg38	Weissman2016-CRISPRa	FLNA	FALSE	1.12978659583831	-log10(pvalue)
hg38	Weissman2016-CRISPRa	FLNB	TRUE	3.60790733570219	-log10(pvalue)
hg38	Weissman2016-CRISPRa	FLNC	TRUE	2.57104578122939	-log10(pvalue)
hg38	Weissman2016-CRISPRa	FLOT1	FALSE	1.26207984382589	-log10(pvalue)
hg38	Weissman2016-CRISPRa	FLOT2	FALSE	0.553165305579432	-log10(pvalue)
hg38	Weissman2016-CRISPRa	FLRT1	FALSE	0.498430391864099	-log10(pvalue)
hg38	Weissman2016-CRISPRa	FLRT2	FALSE	0.0209409729794894	-log10(pvalue)
hg38	Weissman2016-CRISPRa	FLRT3	FALSE	0.700133799624248	-log10(pvalue)
hg38	Weissman2016-CRISPRa	FLT1	FALSE	0.867024379834391	-log10(pvalue)
hg38	Weissman2016-CRISPRa	FLT3	FALSE	0.826878193110942	-log10(pvalue)
hg38	Weissman2016-CRISPRa	FLT3LG	FALSE	0.348966588750433	-log10(pvalue)
hg38	Weissman2016-CRISPRa	FLT4	FALSE	0.99643920438491	-log10(pvalue)
hg38	Weissman2016-CRISPRa	FLVCR1	FALSE	0.144631224099131	-log10(pvalue)
hg38	Weissman2016-CRISPRa	FLVCR2	FALSE	0.68057584006514	-log10(pvalue)
hg38	Weissman2016-CRISPRa	FLYWCH1	FALSE	0.175718541138118	-log10(pvalue)
hg38	Weissman2016-CRISPRa	FLYWCH2	FALSE	0.663003721039078	-log10(pvalue)
hg38	Weissman2016-CRISPRa	FMN1	FALSE	0.0284653722092262	-log10(pvalue)
hg38	Weissman2016-CRISPRa	FMN2	FALSE	0.00598375075638077	-log10(pvalue)
hg38	Weissman2016-CRISPRa	FMNL1	FALSE	1.05694295240252	-log10(pvalue)
hg38	Weissman2016-CRISPRa	FMNL2	FALSE	3.54746559424372	-log10(pvalue)
hg38	Weissman2016-CRISPRa	FMNL3	FALSE	3.32047851716096	-log10(pvalue)
hg38	Weissman2016-CRISPRa	FMO1	FALSE	0.01547572799871	-log10(pvalue)
hg38	Weissman2016-CRISPRa	FMO2	FALSE	1.22133726110129	-log10(pvalue)
hg38	Weissman2016-CRISPRa	FMO3	FALSE	0.563326746978117	-log10(pvalue)
hg38	Weissman2016-CRISPRa	FMO4	FALSE	0.291982298544217	-log10(pvalue)
hg38	Weissman2016-CRISPRa	FMO5	FALSE	0.324475280232084	-log10(pvalue)
hg38	Weissman2016-CRISPRa	FMOD	FALSE	0.109003665215463	-log10(pvalue)
hg38	Weissman2016-CRISPRa	FMR1	FALSE	1.49072696789615	-log10(pvalue)
hg38	Weissman2016-CRISPRa	FMR1NB	FALSE	0.374803608050651	-log10(pvalue)
hg38	Weissman2016-CRISPRa	FN1	FALSE	0.801540953566267	-log10(pvalue)
hg38	Weissman2016-CRISPRa	FN3K	FALSE	0.227892598908752	-log10(pvalue)
hg38	Weissman2016-CRISPRa	FN3KRP	FALSE	0.664752041881768	-log10(pvalue)
hg38	Weissman2016-CRISPRa	FNBP1	FALSE	0.950680913571408	-log10(pvalue)
hg38	Weissman2016-CRISPRa	FNBP1L	FALSE	0.77819623607685	-log10(pvalue)
hg38	Weissman2016-CRISPRa	FNBP4	FALSE	0.384088315873648	-log10(pvalue)
hg38	Weissman2016-CRISPRa	FNDC1	FALSE	0.427156958292105	-log10(pvalue)
hg38	Weissman2016-CRISPRa	FNDC3A	FALSE	1.18040786133743	-log10(pvalue)
hg38	Weissman2016-CRISPRa	FNDC3B	FALSE	0.669789463764178	-log10(pvalue)
hg38	Weissman2016-CRISPRa	FNDC4	FALSE	0.395492874463021	-log10(pvalue)
hg38	Weissman2016-CRISPRa	FNDC5	FALSE	0.468502314628555	-log10(pvalue)
hg38	Weissman2016-CRISPRa	FNDC7	FALSE	0.185750021546583	-log10(pvalue)
hg38	Weissman2016-CRISPRa	FNDC8	FALSE	0.45193890923621	-log10(pvalue)
hg38	Weissman2016-CRISPRa	FNDC9	FALSE	0.165246233672788	-log10(pvalue)
hg38	Weissman2016-CRISPRa	FNIP1	FALSE	0.419680021859976	-log10(pvalue)
hg38	Weissman2016-CRISPRa	FNIP2	FALSE	1.05021463463957	-log10(pvalue)
hg38	Weissman2016-CRISPRa	FNTA	FALSE	1.69370416359827	-log10(pvalue)
hg38	Weissman2016-CRISPRa	FOCAD	FALSE	0.128248537841999	-log10(pvalue)
hg38	Weissman2016-CRISPRa	FOLH1	FALSE	0.200711047415236	-log10(pvalue)
hg38	Weissman2016-CRISPRa	FOLR1	TRUE	4.91364016932525	-log10(pvalue)
hg38	Weissman2016-CRISPRa	FOLR2	FALSE	1.97412732610414	-log10(pvalue)
hg38	Weissman2016-CRISPRa	FOLR3	FALSE	0.576229235684339	-log10(pvalue)
hg38	Weissman2016-CRISPRa	FOLR4	FALSE	0.0697294086964552	-log10(pvalue)
hg38	Weissman2016-CRISPRa	FOPNL	FALSE	0.0659551610199873	-log10(pvalue)
hg38	Weissman2016-CRISPRa	FOS	FALSE	0.868992778070766	-log10(pvalue)
hg38	Weissman2016-CRISPRa	FOSB	FALSE	1.25739096392772	-log10(pvalue)
hg38	Weissman2016-CRISPRa	FOSL1	TRUE	3.03300059850828	-log10(pvalue)
hg38	Weissman2016-CRISPRa	FOSL2	FALSE	0.375152495174391	-log10(pvalue)
hg38	Weissman2016-CRISPRa	FOXA1	TRUE	6.55752023093555	-log10(pvalue)
hg38	Weissman2016-CRISPRa	FOXA2	FALSE	0.438927070569253	-log10(pvalue)
hg38	Weissman2016-CRISPRa	FOXA3	TRUE	7.10457745396059	-log10(pvalue)
hg38	Weissman2016-CRISPRa	FOXB1	FALSE	0.0882855268575591	-log10(pvalue)
hg38	Weissman2016-CRISPRa	FOXB2	FALSE	0.368370091156767	-log10(pvalue)
hg38	Weissman2016-CRISPRa	FOXC1	TRUE	2.80107527934175	-log10(pvalue)
hg38	Weissman2016-CRISPRa	FOXC2	TRUE	2.27379209402253	-log10(pvalue)
hg38	Weissman2016-CRISPRa	FOXD1	FALSE	1.90200560430305	-log10(pvalue)
hg38	Weissman2016-CRISPRa	FOXD2	FALSE	0.159932278520317	-log10(pvalue)
hg38	Weissman2016-CRISPRa	FOXD3	TRUE	3.47289643348596	-log10(pvalue)
hg38	Weissman2016-CRISPRa	FOXE1	FALSE	0.9560752114969	-log10(pvalue)
hg38	Weissman2016-CRISPRa	FOXE3	FALSE	1.77148624223474	-log10(pvalue)
hg38	Weissman2016-CRISPRa	FOXF1	TRUE	5.29756946355448	-log10(pvalue)
hg38	Weissman2016-CRISPRa	FOXF2	TRUE	2.21679850340055	-log10(pvalue)
hg38	Weissman2016-CRISPRa	FOXG1	FALSE	0.43192402573323	-log10(pvalue)
hg38	Weissman2016-CRISPRa	FOXH1	FALSE	0.480692801796085	-log10(pvalue)
hg38	Weissman2016-CRISPRa	FOXI1	FALSE	1.85384560049683	-log10(pvalue)
hg38	Weissman2016-CRISPRa	FOXI2	FALSE	0.195738883946279	-log10(pvalue)
hg38	Weissman2016-CRISPRa	FOXI3	FALSE	0.647573799386719	-log10(pvalue)
hg38	Weissman2016-CRISPRa	FOXJ1	FALSE	0.121810267203405	-log10(pvalue)
hg38	Weissman2016-CRISPRa	FOXJ2	FALSE	0.286715153979869	-log10(pvalue)
hg38	Weissman2016-CRISPRa	FOXJ3	FALSE	0.0285735128841606	-log10(pvalue)
hg38	Weissman2016-CRISPRa	FOXK1	FALSE	1.11647198463469	-log10(pvalue)
hg38	Weissman2016-CRISPRa	FOXK2	FALSE	0.494746494278903	-log10(pvalue)
hg38	Weissman2016-CRISPRa	FOXL1	FALSE	0.29745324409345	-log10(pvalue)
hg38	Weissman2016-CRISPRa	FOXL2	TRUE	5.22257317761069	-log10(pvalue)
hg38	Weissman2016-CRISPRa	FOXM1	FALSE	0.773050305356181	-log10(pvalue)
hg38	Weissman2016-CRISPRa	FOXN1	FALSE	0.435051709270426	-log10(pvalue)
hg38	Weissman2016-CRISPRa	FOXN2	FALSE	0.762339645136152	-log10(pvalue)
hg38	Weissman2016-CRISPRa	FOXN3	FALSE	1.07561804748891	-log10(pvalue)
hg38	Weissman2016-CRISPRa	FOXN4	FALSE	0.0417281951803462	-log10(pvalue)
hg38	Weissman2016-CRISPRa	FOXO1	TRUE	2.10425225677502	-log10(pvalue)
hg38	Weissman2016-CRISPRa	FOXO3	TRUE	4.31875876262441	-log10(pvalue)
hg38	Weissman2016-CRISPRa	FOXO4	TRUE	4.95078197732982	-log10(pvalue)
hg38	Weissman2016-CRISPRa	FOXO6	TRUE	2.93640985268638	-log10(pvalue)
hg38	Weissman2016-CRISPRa	FOXP1	FALSE	1.0155527946188	-log10(pvalue)
hg38	Weissman2016-CRISPRa	FOXP2	FALSE	0.845426840712145	-log10(pvalue)
hg38	Weissman2016-CRISPRa	FOXP3	FALSE	0.0527345516789742	-log10(pvalue)
hg38	Weissman2016-CRISPRa	FOXP4	FALSE	0.0199991682401124	-log10(pvalue)
hg38	Weissman2016-CRISPRa	FOXQ1	FALSE	2.36747106600669	-log10(pvalue)
hg38	Weissman2016-CRISPRa	FOXR1	FALSE	0.0290063196105795	-log10(pvalue)
hg38	Weissman2016-CRISPRa	FOXR2	FALSE	0.180034660166731	-log10(pvalue)
hg38	Weissman2016-CRISPRa	FOXRED1	FALSE	0.719931978153048	-log10(pvalue)
hg38	Weissman2016-CRISPRa	FOXRED2	FALSE	0.782887529188534	-log10(pvalue)
hg38	Weissman2016-CRISPRa	FOXS1	FALSE	0.520958326353541	-log10(pvalue)
hg38	Weissman2016-CRISPRa	FPGS	FALSE	0.25081200121653	-log10(pvalue)
hg38	Weissman2016-CRISPRa	FPGT	FALSE	0.382330244053403	-log10(pvalue)
hg38	Weissman2016-CRISPRa	FPR1	FALSE	0.537664487343502	-log10(pvalue)
hg38	Weissman2016-CRISPRa	FPR2	FALSE	0.0790312262125918	-log10(pvalue)
hg38	Weissman2016-CRISPRa	FPR3	FALSE	0.225961992638553	-log10(pvalue)
hg38	Weissman2016-CRISPRa	FRA10AC1	FALSE	2.28598788152491	-log10(pvalue)
hg38	Weissman2016-CRISPRa	FRAS1	FALSE	0.148357438169974	-log10(pvalue)
hg38	Weissman2016-CRISPRa	FRAT1	FALSE	0.258954271510705	-log10(pvalue)
hg38	Weissman2016-CRISPRa	FRAT2	FALSE	2.51200894856563	-log10(pvalue)
hg38	Weissman2016-CRISPRa	FREM1	FALSE	0.997114396517533	-log10(pvalue)
hg38	Weissman2016-CRISPRa	FREM2	FALSE	0.206766168313972	-log10(pvalue)
hg38	Weissman2016-CRISPRa	FREM3	FALSE	0.0402860147265359	-log10(pvalue)
hg38	Weissman2016-CRISPRa	FRG1	FALSE	0.4573719575735	-log10(pvalue)
hg38	Weissman2016-CRISPRa	FRG2C	FALSE	0.496987637672359	-log10(pvalue)
hg38	Weissman2016-CRISPRa	FRK	FALSE	0.97701418473642	-log10(pvalue)
hg38	Weissman2016-CRISPRa	FRMD1	FALSE	0.175440969198333	-log10(pvalue)
hg38	Weissman2016-CRISPRa	FRMD3	FALSE	0.456808763679347	-log10(pvalue)
hg38	Weissman2016-CRISPRa	FRMD4A	FALSE	0.143702910735991	-log10(pvalue)
hg38	Weissman2016-CRISPRa	FRMD4B	FALSE	0.448206473412925	-log10(pvalue)
hg38	Weissman2016-CRISPRa	FRMD5	FALSE	0.757703500373784	-log10(pvalue)
hg38	Weissman2016-CRISPRa	FRMD6	FALSE	3.05351577145115	-log10(pvalue)
hg38	Weissman2016-CRISPRa	FRMD7	FALSE	0.166478300442332	-log10(pvalue)
hg38	Weissman2016-CRISPRa	FRMD8	FALSE	1.58700377738686	-log10(pvalue)
hg38	Weissman2016-CRISPRa	FRMPD1	FALSE	0.146092619729833	-log10(pvalue)
hg38	Weissman2016-CRISPRa	FRMPD2	FALSE	0.971824503696166	-log10(pvalue)
hg38	Weissman2016-CRISPRa	FRMPD3	FALSE	0.187614895486802	-log10(pvalue)
hg38	Weissman2016-CRISPRa	FRMPD4	FALSE	0.847208599941961	-log10(pvalue)
hg38	Weissman2016-CRISPRa	FRRS1	FALSE	1.63659096239761	-log10(pvalue)
hg38	Weissman2016-CRISPRa	FRRS1L	FALSE	0.368890251581394	-log10(pvalue)
hg38	Weissman2016-CRISPRa	FRS2	FALSE	0.461510192455367	-log10(pvalue)
hg38	Weissman2016-CRISPRa	FRS3	FALSE	0.166116572726509	-log10(pvalue)
hg38	Weissman2016-CRISPRa	FRY	FALSE	0.113032522560668	-log10(pvalue)
hg38	Weissman2016-CRISPRa	FRYL	FALSE	0.931276639267708	-log10(pvalue)
hg38	Weissman2016-CRISPRa	FRZB	FALSE	0.611469347292388	-log10(pvalue)
hg38	Weissman2016-CRISPRa	FSBP	FALSE	0.198752735259225	-log10(pvalue)
hg38	Weissman2016-CRISPRa	FSCB	FALSE	0.767919546214696	-log10(pvalue)
hg38	Weissman2016-CRISPRa	FSCN1	FALSE	0.313552431925561	-log10(pvalue)
hg38	Weissman2016-CRISPRa	FSCN2	FALSE	0.898512699289061	-log10(pvalue)
hg38	Weissman2016-CRISPRa	FSCN3	FALSE	0.00485237078213367	-log10(pvalue)
hg38	Weissman2016-CRISPRa	FSD1	FALSE	1.31511122780367	-log10(pvalue)
hg38	Weissman2016-CRISPRa	FSD1L	FALSE	0.341341874919058	-log10(pvalue)
hg38	Weissman2016-CRISPRa	FSD2	FALSE	0.61590807944292	-log10(pvalue)
hg38	Weissman2016-CRISPRa	FSHB	FALSE	0.240328595837564	-log10(pvalue)
hg38	Weissman2016-CRISPRa	FSHR	FALSE	0.57315299341739	-log10(pvalue)
hg38	Weissman2016-CRISPRa	FSIP1	FALSE	0.125278815843706	-log10(pvalue)
hg38	Weissman2016-CRISPRa	FSIP2	FALSE	0.607675450737888	-log10(pvalue)
hg38	Weissman2016-CRISPRa	FST	FALSE	0.196986688398535	-log10(pvalue)
hg38	Weissman2016-CRISPRa	FSTL1	FALSE	0.21491451625833	-log10(pvalue)
hg38	Weissman2016-CRISPRa	FSTL3	FALSE	0.665845744954161	-log10(pvalue)
hg38	Weissman2016-CRISPRa	FSTL4	FALSE	0.300198001979682	-log10(pvalue)
hg38	Weissman2016-CRISPRa	FSTL5	FALSE	0.428072158133669	-log10(pvalue)
hg38	Weissman2016-CRISPRa	FTCD	FALSE	0.137766068196345	-log10(pvalue)
hg38	Weissman2016-CRISPRa	FTH1	FALSE	0.538064842677799	-log10(pvalue)
hg38	Weissman2016-CRISPRa	FTHL17	FALSE	0.0479376891294338	-log10(pvalue)
hg38	Weissman2016-CRISPRa	FTL	FALSE	0.0426177629716591	-log10(pvalue)
hg38	Weissman2016-CRISPRa	FTMT	FALSE	0.0279250347583235	-log10(pvalue)
hg38	Weissman2016-CRISPRa	FTO	FALSE	0.179057792579096	-log10(pvalue)
hg38	Weissman2016-CRISPRa	FTSJ1	FALSE	0.0650247442393461	-log10(pvalue)
hg38	Weissman2016-CRISPRa	FTSJ2	FALSE	0.233263181501735	-log10(pvalue)
hg38	Weissman2016-CRISPRa	FTSJ3	FALSE	0.350668872411523	-log10(pvalue)
hg38	Weissman2016-CRISPRa	FUBP1	FALSE	0.792071669381373	-log10(pvalue)
hg38	Weissman2016-CRISPRa	FUBP3	FALSE	0.610625403401326	-log10(pvalue)
hg38	Weissman2016-CRISPRa	FUCA1	FALSE	0.0618964520747205	-log10(pvalue)
hg38	Weissman2016-CRISPRa	FUCA2	FALSE	0.186486931424806	-log10(pvalue)
hg38	Weissman2016-CRISPRa	FUK	FALSE	0.4306386284697	-log10(pvalue)
hg38	Weissman2016-CRISPRa	FUNDC1	FALSE	0.226555530126101	-log10(pvalue)
hg38	Weissman2016-CRISPRa	FUNDC2	FALSE	0.399684791923108	-log10(pvalue)
hg38	Weissman2016-CRISPRa	FUOM	FALSE	1.46254836065177	-log10(pvalue)
hg38	Weissman2016-CRISPRa	FURIN	FALSE	0.243505227179599	-log10(pvalue)
hg38	Weissman2016-CRISPRa	FUS	FALSE	0.378472706067362	-log10(pvalue)
hg38	Weissman2016-CRISPRa	FUT1	FALSE	0.311749901285924	-log10(pvalue)
hg38	Weissman2016-CRISPRa	FUT10	FALSE	0.276575949218755	-log10(pvalue)
hg38	Weissman2016-CRISPRa	FUT11	FALSE	0.61633151936859	-log10(pvalue)
hg38	Weissman2016-CRISPRa	FUT2	FALSE	0.874663235224757	-log10(pvalue)
hg38	Weissman2016-CRISPRa	FUT3	FALSE	0.382681626051633	-log10(pvalue)
hg38	Weissman2016-CRISPRa	FUT4	FALSE	1.07480288099808	-log10(pvalue)
hg38	Weissman2016-CRISPRa	FUT5	FALSE	0.378297697141313	-log10(pvalue)
hg38	Weissman2016-CRISPRa	FUT6	FALSE	0.132794272587887	-log10(pvalue)
hg38	Weissman2016-CRISPRa	FUT7	FALSE	0.80311248252526	-log10(pvalue)
hg38	Weissman2016-CRISPRa	FUT8	FALSE	0.991469501984948	-log10(pvalue)
hg38	Weissman2016-CRISPRa	FUT9	FALSE	0.0638639842689378	-log10(pvalue)
hg38	Weissman2016-CRISPRa	FUZ	FALSE	0.086470894253967	-log10(pvalue)
hg38	Weissman2016-CRISPRa	FXN	FALSE	0.394164847790725	-log10(pvalue)
hg38	Weissman2016-CRISPRa	FXR1	FALSE	1.65061082610408	-log10(pvalue)
hg38	Weissman2016-CRISPRa	FXR2	FALSE	0.703939704900428	-log10(pvalue)
hg38	Weissman2016-CRISPRa	FXYD1	FALSE	0.716314409501772	-log10(pvalue)
hg38	Weissman2016-CRISPRa	FXYD2	FALSE	0.860886217489997	-log10(pvalue)
hg38	Weissman2016-CRISPRa	FXYD3	FALSE	1.23175247276364	-log10(pvalue)
hg38	Weissman2016-CRISPRa	FXYD4	FALSE	0.408647036355927	-log10(pvalue)
hg38	Weissman2016-CRISPRa	FXYD5	FALSE	0.614850015028831	-log10(pvalue)
hg38	Weissman2016-CRISPRa	FXYD6	FALSE	0.565776758702397	-log10(pvalue)
hg38	Weissman2016-CRISPRa	FXYD6-FXYD2	FALSE	0.0620119886370355	-log10(pvalue)
hg38	Weissman2016-CRISPRa	FXYD7	FALSE	0.808675951125055	-log10(pvalue)
hg38	Weissman2016-CRISPRa	FYB	FALSE	0.560044418990231	-log10(pvalue)
hg38	Weissman2016-CRISPRa	FYCO1	FALSE	0.220965444776351	-log10(pvalue)
hg38	Weissman2016-CRISPRa	FYN	FALSE	0.323776546374361	-log10(pvalue)
hg38	Weissman2016-CRISPRa	FYTTD1	FALSE	0.730376868769366	-log10(pvalue)
hg38	Weissman2016-CRISPRa	FZD1	FALSE	0.693216694729665	-log10(pvalue)
hg38	Weissman2016-CRISPRa	FZD10	FALSE	0.451378289944665	-log10(pvalue)
hg38	Weissman2016-CRISPRa	FZD2	FALSE	1.50220009215417	-log10(pvalue)
hg38	Weissman2016-CRISPRa	FZD3	FALSE	0.452499794709614	-log10(pvalue)
hg38	Weissman2016-CRISPRa	FZD4	FALSE	0.226407104495727	-log10(pvalue)
hg38	Weissman2016-CRISPRa	FZD5	FALSE	0.321954599591535	-log10(pvalue)
hg38	Weissman2016-CRISPRa	FZD6	FALSE	0.162788593953141	-log10(pvalue)
hg38	Weissman2016-CRISPRa	FZD7	FALSE	0.686994583485887	-log10(pvalue)
hg38	Weissman2016-CRISPRa	FZD8	FALSE	0.431556622247793	-log10(pvalue)
hg38	Weissman2016-CRISPRa	FZD9	FALSE	0.236863427430986	-log10(pvalue)
hg38	Weissman2016-CRISPRa	FZR1	FALSE	0.396120330446583	-log10(pvalue)
hg38	Weissman2016-CRISPRa	G0S2	FALSE	0.166341297175255	-log10(pvalue)
hg38	Weissman2016-CRISPRa	G2E3	FALSE	1.32470300904024	-log10(pvalue)
hg38	Weissman2016-CRISPRa	G3BP1	FALSE	0.0793277949563057	-log10(pvalue)
hg38	Weissman2016-CRISPRa	G3BP2	FALSE	0.534665665189995	-log10(pvalue)
hg38	Weissman2016-CRISPRa	G6PC	FALSE	0.240630606221131	-log10(pvalue)
hg38	Weissman2016-CRISPRa	G6PC2	FALSE	1.12339732451103	-log10(pvalue)
hg38	Weissman2016-CRISPRa	G6PC3	FALSE	0.311258898768128	-log10(pvalue)
hg38	Weissman2016-CRISPRa	G6PD	FALSE	0.717896116024209	-log10(pvalue)
hg38	Weissman2016-CRISPRa	GAA	FALSE	0.189168670725829	-log10(pvalue)
hg38	Weissman2016-CRISPRa	GAB1	FALSE	0.135929935379967	-log10(pvalue)
hg38	Weissman2016-CRISPRa	GAB2	FALSE	4.49757288001557	-log10(pvalue)
hg38	Weissman2016-CRISPRa	GAB3	FALSE	0.668035465281112	-log10(pvalue)
hg38	Weissman2016-CRISPRa	GAB4	FALSE	0.208214949178081	-log10(pvalue)
hg38	Weissman2016-CRISPRa	GABARAP	FALSE	0.17488614771679	-log10(pvalue)
hg38	Weissman2016-CRISPRa	GABARAPL1	FALSE	0.758629728094296	-log10(pvalue)
hg38	Weissman2016-CRISPRa	GABARAPL2	FALSE	0.244566818459334	-log10(pvalue)
hg38	Weissman2016-CRISPRa	GABBR1	FALSE	1.06829204444813	-log10(pvalue)
hg38	Weissman2016-CRISPRa	GABBR2	FALSE	0.0105382244329867	-log10(pvalue)
hg38	Weissman2016-CRISPRa	GABPA	FALSE	0.34557064644461	-log10(pvalue)
hg38	Weissman2016-CRISPRa	GABPB1	FALSE	0.3770734467571	-log10(pvalue)
hg38	Weissman2016-CRISPRa	GABPB2	FALSE	0.0351066880223375	-log10(pvalue)
hg38	Weissman2016-CRISPRa	GABRA1	FALSE	0.47001946724671	-log10(pvalue)
hg38	Weissman2016-CRISPRa	GABRA2	FALSE	0.256334082399856	-log10(pvalue)
hg38	Weissman2016-CRISPRa	GABRA3	FALSE	0.0315025419102719	-log10(pvalue)
hg38	Weissman2016-CRISPRa	GABRA4	FALSE	0.329930255961338	-log10(pvalue)
hg38	Weissman2016-CRISPRa	GABRA5	FALSE	0.0304156394730937	-log10(pvalue)
hg38	Weissman2016-CRISPRa	GABRA6	FALSE	0.408467075398994	-log10(pvalue)
hg38	Weissman2016-CRISPRa	GABRB1	FALSE	0.0720421395226892	-log10(pvalue)
hg38	Weissman2016-CRISPRa	GABRB2	FALSE	0.161154973289304	-log10(pvalue)
hg38	Weissman2016-CRISPRa	GABRB3	FALSE	0.716314409501772	-log10(pvalue)
hg38	Weissman2016-CRISPRa	GABRD	FALSE	0.746627787359701	-log10(pvalue)
hg38	Weissman2016-CRISPRa	GABRE	FALSE	0.431372964644417	-log10(pvalue)
hg38	Weissman2016-CRISPRa	GABRG1	FALSE	1.13479890620225	-log10(pvalue)
hg38	Weissman2016-CRISPRa	GABRG2	FALSE	0.246694075776637	-log10(pvalue)
hg38	Weissman2016-CRISPRa	GABRG3	FALSE	0.287671612556638	-log10(pvalue)
hg38	Weissman2016-CRISPRa	GABRP	FALSE	0.257874394985805	-log10(pvalue)
hg38	Weissman2016-CRISPRa	GABRQ	FALSE	0.0342305050508922	-log10(pvalue)
hg38	Weissman2016-CRISPRa	GABRR1	FALSE	0.18522003835571	-log10(pvalue)
hg38	Weissman2016-CRISPRa	GABRR2	FALSE	0.239724907069035	-log10(pvalue)
hg38	Weissman2016-CRISPRa	GABRR3	FALSE	0.675283446903507	-log10(pvalue)
hg38	Weissman2016-CRISPRa	GAD1	FALSE	0.0700446677052765	-log10(pvalue)
hg38	Weissman2016-CRISPRa	GAD2	FALSE	0.372016682831399	-log10(pvalue)
hg38	Weissman2016-CRISPRa	GADD45A	FALSE	2.31920090513961	-log10(pvalue)
hg38	Weissman2016-CRISPRa	GADD45B	FALSE	0.758166551669883	-log10(pvalue)
hg38	Weissman2016-CRISPRa	GADD45G	FALSE	0.0426298611366416	-log10(pvalue)
hg38	Weissman2016-CRISPRa	GADD45GIP1	FALSE	0.0600512744443638	-log10(pvalue)
hg38	Weissman2016-CRISPRa	GADL1	FALSE	0.598024892372171	-log10(pvalue)
hg38	Weissman2016-CRISPRa	GAGE10	FALSE	0.234916644935613	-log10(pvalue)
hg38	Weissman2016-CRISPRa	GAGE12B	FALSE	0.690991724495692	-log10(pvalue)
hg38	Weissman2016-CRISPRa	GAK	FALSE	0.206766168313972	-log10(pvalue)
hg38	Weissman2016-CRISPRa	GAL	FALSE	2.34202153964025	-log10(pvalue)
hg38	Weissman2016-CRISPRa	GAL3ST1	FALSE	0.0101222638656858	-log10(pvalue)
hg38	Weissman2016-CRISPRa	GAL3ST2	FALSE	0.126568298409597	-log10(pvalue)
hg38	Weissman2016-CRISPRa	GAL3ST3	FALSE	0.0156649594153617	-log10(pvalue)
hg38	Weissman2016-CRISPRa	GAL3ST4	FALSE	2.45489601236045	-log10(pvalue)
hg38	Weissman2016-CRISPRa	GALC	FALSE	0.0327553797172917	-log10(pvalue)
hg38	Weissman2016-CRISPRa	GALE	FALSE	0.00218967894943069	-log10(pvalue)
hg38	Weissman2016-CRISPRa	GALK1	FALSE	0.656465092015	-log10(pvalue)
hg38	Weissman2016-CRISPRa	GALK2	FALSE	0.337803563680087	-log10(pvalue)
hg38	Weissman2016-CRISPRa	GALM	FALSE	0.655378016923612	-log10(pvalue)
hg38	Weissman2016-CRISPRa	GALNS	FALSE	0.352032770716321	-log10(pvalue)
hg38	Weissman2016-CRISPRa	GALNT1	FALSE	0.707979264055191	-log10(pvalue)
hg38	Weissman2016-CRISPRa	GALNT10	FALSE	1.28328401815715	-log10(pvalue)
hg38	Weissman2016-CRISPRa	GALNT11	FALSE	0.0294395168885435	-log10(pvalue)
hg38	Weissman2016-CRISPRa	GALNT12	FALSE	0.378013307752215	-log10(pvalue)
hg38	Weissman2016-CRISPRa	GALNT13	TRUE	2.69850168167039	-log10(pvalue)
hg38	Weissman2016-CRISPRa	GALNT14	FALSE	1.0034183637255	-log10(pvalue)
hg38	Weissman2016-CRISPRa	GALNT15	FALSE	1.02958610689139	-log10(pvalue)
hg38	Weissman2016-CRISPRa	GALNT16	FALSE	0.489144490651645	-log10(pvalue)
hg38	Weissman2016-CRISPRa	GALNT18	FALSE	0.133004728072408	-log10(pvalue)
hg38	Weissman2016-CRISPRa	GALNT2	TRUE	2.70837037679632	-log10(pvalue)
hg38	Weissman2016-CRISPRa	GALNT3	FALSE	0.153582141512872	-log10(pvalue)
hg38	Weissman2016-CRISPRa	GALNT4	FALSE	0.790183848283897	-log10(pvalue)
hg38	Weissman2016-CRISPRa	GALNT5	FALSE	0.613792715360856	-log10(pvalue)
hg38	Weissman2016-CRISPRa	GALNT6	FALSE	0.827359659796014	-log10(pvalue)
hg38	Weissman2016-CRISPRa	GALNT7	FALSE	0.372190648439597	-log10(pvalue)
hg38	Weissman2016-CRISPRa	GALNT8	FALSE	0.352867434708254	-log10(pvalue)
hg38	Weissman2016-CRISPRa	GALNT9	FALSE	0.17923078344297	-log10(pvalue)
hg38	Weissman2016-CRISPRa	GALNTL5	FALSE	0.120147011644097	-log10(pvalue)
hg38	Weissman2016-CRISPRa	GALNTL6	FALSE	0.228338783880362	-log10(pvalue)
hg38	Weissman2016-CRISPRa	GALP	FALSE	1.10075817927672	-log10(pvalue)
hg38	Weissman2016-CRISPRa	GALR1	FALSE	0.324274039914317	-log10(pvalue)
hg38	Weissman2016-CRISPRa	GALR2	FALSE	0.21330718358991	-log10(pvalue)
hg38	Weissman2016-CRISPRa	GALR3	FALSE	0.0647923913247787	-log10(pvalue)
hg38	Weissman2016-CRISPRa	GALT	FALSE	0.0643279869107546	-log10(pvalue)
hg38	Weissman2016-CRISPRa	GAMT	FALSE	0.131882554783439	-log10(pvalue)
hg38	Weissman2016-CRISPRa	GAN	FALSE	0.401471399031595	-log10(pvalue)
hg38	Weissman2016-CRISPRa	GANAB	FALSE	0.223444366040778	-log10(pvalue)
hg38	Weissman2016-CRISPRa	GANC	FALSE	0.749389965115704	-log10(pvalue)
hg38	Weissman2016-CRISPRa	GAP43	FALSE	0.346248915321272	-log10(pvalue)
hg38	Weissman2016-CRISPRa	GAPDH	FALSE	0.326100380084713	-log10(pvalue)
hg38	Weissman2016-CRISPRa	GAPDHS	FALSE	2.1498313557654	-log10(pvalue)
hg38	Weissman2016-CRISPRa	GAPT	FALSE	0.0512608184394874	-log10(pvalue)
hg38	Weissman2016-CRISPRa	GAPVD1	FALSE	0.0606272037027575	-log10(pvalue)
hg38	Weissman2016-CRISPRa	GAR1	FALSE	0.517997410143303	-log10(pvalue)
hg38	Weissman2016-CRISPRa	GAREM	FALSE	1.95988665923062	-log10(pvalue)
hg38	Weissman2016-CRISPRa	GAREML	FALSE	0.303885442319883	-log10(pvalue)
hg38	Weissman2016-CRISPRa	GARNL3	FALSE	0.891277283018604	-log10(pvalue)
hg38	Weissman2016-CRISPRa	GARS	FALSE	0.838952758971616	-log10(pvalue)
hg38	Weissman2016-CRISPRa	GART	TRUE	1.66569795343992	-log10(pvalue)
hg38	Weissman2016-CRISPRa	GAS1	FALSE	0.187614895486802	-log10(pvalue)
hg38	Weissman2016-CRISPRa	GAS2	FALSE	0.407387923856899	-log10(pvalue)
hg38	Weissman2016-CRISPRa	GAS2L1	FALSE	0.293431676524662	-log10(pvalue)
hg38	Weissman2016-CRISPRa	GAS2L2	FALSE	1.31301753142258	-log10(pvalue)
hg38	Weissman2016-CRISPRa	GAS2L3	FALSE	0.293592200264745	-log10(pvalue)
hg38	Weissman2016-CRISPRa	GAS6	FALSE	0.528489575160412	-log10(pvalue)
hg38	Weissman2016-CRISPRa	GAS7	FALSE	0.0531888540893967	-log10(pvalue)
hg38	Weissman2016-CRISPRa	GAS8	FALSE	0.531076025917952	-log10(pvalue)
hg38	Weissman2016-CRISPRa	GAST	FALSE	0.522342400164753	-log10(pvalue)
hg38	Weissman2016-CRISPRa	GATA1	FALSE	6.00480370840282	-log10(pvalue)
hg38	Weissman2016-CRISPRa	GATA2	FALSE	2.21447198176932	-log10(pvalue)
hg38	Weissman2016-CRISPRa	GATA3	FALSE	0.0311478988509708	-log10(pvalue)
hg38	Weissman2016-CRISPRa	GATA4	FALSE	0.979873982067699	-log10(pvalue)
hg38	Weissman2016-CRISPRa	GATA5	FALSE	0.145959633329909	-log10(pvalue)
hg38	Weissman2016-CRISPRa	GATA6	FALSE	1.24424859742635	-log10(pvalue)
hg38	Weissman2016-CRISPRa	GATAD1	FALSE	0.0325918905357513	-log10(pvalue)
hg38	Weissman2016-CRISPRa	GATAD2A	FALSE	0.971824503696166	-log10(pvalue)
hg38	Weissman2016-CRISPRa	GATAD2B	FALSE	1.20120706768452	-log10(pvalue)
hg38	Weissman2016-CRISPRa	GATC	FALSE	0.769865268986557	-log10(pvalue)
hg38	Weissman2016-CRISPRa	GATM	FALSE	0.151031732768696	-log10(pvalue)
hg38	Weissman2016-CRISPRa	GATS	FALSE	0.831939892146756	-log10(pvalue)
hg38	Weissman2016-CRISPRa	GATSL2	TRUE	3.66686781474027	-log10(pvalue)
hg38	Weissman2016-CRISPRa	GATSL3	FALSE	1.43838199414077	-log10(pvalue)
hg38	Weissman2016-CRISPRa	GBA	FALSE	0.541472732881313	-log10(pvalue)
hg38	Weissman2016-CRISPRa	GBA2	FALSE	0.935601033280897	-log10(pvalue)
hg38	Weissman2016-CRISPRa	GBA3	FALSE	1.25154169778266	-log10(pvalue)
hg38	Weissman2016-CRISPRa	GBAS	FALSE	0.500762624056178	-log10(pvalue)
hg38	Weissman2016-CRISPRa	GBE1	FALSE	1.3337260166413	-log10(pvalue)
hg38	Weissman2016-CRISPRa	GBF1	FALSE	0.102140967104061	-log10(pvalue)
hg38	Weissman2016-CRISPRa	GBGT1	FALSE	0.683671294893137	-log10(pvalue)
hg38	Weissman2016-CRISPRa	GBP1	FALSE	1.06152975552911	-log10(pvalue)
hg38	Weissman2016-CRISPRa	GBP2	FALSE	0.237450456774917	-log10(pvalue)
hg38	Weissman2016-CRISPRa	GBP3	FALSE	0.454371335837026	-log10(pvalue)
hg38	Weissman2016-CRISPRa	GBP4	FALSE	0.0824831684286634	-log10(pvalue)
hg38	Weissman2016-CRISPRa	GBP5	FALSE	0.246085733390256	-log10(pvalue)
hg38	Weissman2016-CRISPRa	GBP6	FALSE	0.758398124240236	-log10(pvalue)
hg38	Weissman2016-CRISPRa	GBP7	FALSE	0.627170615502779	-log10(pvalue)
hg38	Weissman2016-CRISPRa	GBX1	FALSE	0.297937019175637	-log10(pvalue)
hg38	Weissman2016-CRISPRa	GBX2	FALSE	2.05505808873641	-log10(pvalue)
hg38	Weissman2016-CRISPRa	GC	FALSE	0.31663657355701	-log10(pvalue)
hg38	Weissman2016-CRISPRa	GCA	FALSE	0.112275089451681	-log10(pvalue)
hg38	Weissman2016-CRISPRa	GCAT	FALSE	0.133446287376243	-log10(pvalue)
hg38	Weissman2016-CRISPRa	GCC1	FALSE	0.688072168965887	-log10(pvalue)
hg38	Weissman2016-CRISPRa	GCC2	FALSE	1.21902854114419	-log10(pvalue)
hg38	Weissman2016-CRISPRa	GCDH	FALSE	0.640239756888861	-log10(pvalue)
hg38	Weissman2016-CRISPRa	GCFC2	FALSE	0.409727416420186	-log10(pvalue)
hg38	Weissman2016-CRISPRa	GCG	FALSE	0.310604626444111	-log10(pvalue)
hg38	Weissman2016-CRISPRa	GCGR	FALSE	0.379523368845589	-log10(pvalue)
hg38	Weissman2016-CRISPRa	GCH1	FALSE	0.838952758971616	-log10(pvalue)
hg38	Weissman2016-CRISPRa	GCHFR	FALSE	0.470209244974863	-log10(pvalue)
hg38	Weissman2016-CRISPRa	GCK	FALSE	0.224924360787378	-log10(pvalue)
hg38	Weissman2016-CRISPRa	GCKR	FALSE	0.172394767677275	-log10(pvalue)
hg38	Weissman2016-CRISPRa	GCLC	FALSE	0.0956015959339058	-log10(pvalue)
hg38	Weissman2016-CRISPRa	GCLM	FALSE	0.0272774345497106	-log10(pvalue)
hg38	Weissman2016-CRISPRa	GCM1	FALSE	0.105001317539269	-log10(pvalue)
hg38	Weissman2016-CRISPRa	GCM2	FALSE	0.656030169565859	-log10(pvalue)
hg38	Weissman2016-CRISPRa	GCN1L1	FALSE	0.308970933509226	-log10(pvalue)
hg38	Weissman2016-CRISPRa	GCNT1	FALSE	0.0689901336318462	-log10(pvalue)
hg38	Weissman2016-CRISPRa	GCNT2	FALSE	1.95624355587627	-log10(pvalue)
hg38	Weissman2016-CRISPRa	GCNT3	FALSE	0.098060796618666	-log10(pvalue)
hg38	Weissman2016-CRISPRa	GCNT4	FALSE	1.5693371786932	-log10(pvalue)
hg38	Weissman2016-CRISPRa	GCNT6	FALSE	0.651990562372087	-log10(pvalue)
hg38	Weissman2016-CRISPRa	GCNT7	FALSE	0.230573426182761	-log10(pvalue)
hg38	Weissman2016-CRISPRa	GCOM1	FALSE	0.24259637225663	-log10(pvalue)
hg38	Weissman2016-CRISPRa	GCSAM	FALSE	1.16058225328674	-log10(pvalue)
hg38	Weissman2016-CRISPRa	GCSAML	FALSE	0.69745267606175	-log10(pvalue)
hg38	Weissman2016-CRISPRa	GCSH	FALSE	0.232216104005277	-log10(pvalue)
hg38	Weissman2016-CRISPRa	GDA	FALSE	0.025232486751766	-log10(pvalue)
hg38	Weissman2016-CRISPRa	GDAP1	FALSE	0.0568376268268825	-log10(pvalue)
hg38	Weissman2016-CRISPRa	GDAP1L1	FALSE	0.546097286576909	-log10(pvalue)
hg38	Weissman2016-CRISPRa	GDAP2	FALSE	1.05667343161314	-log10(pvalue)
hg38	Weissman2016-CRISPRa	GDE1	FALSE	1.51660233763566	-log10(pvalue)
hg38	Weissman2016-CRISPRa	GDF10	FALSE	0.103258609405293	-log10(pvalue)
hg38	Weissman2016-CRISPRa	GDF11	FALSE	0.156412172492511	-log10(pvalue)
hg38	Weissman2016-CRISPRa	GDF15	FALSE	0.857946937079849	-log10(pvalue)
hg38	Weissman2016-CRISPRa	GDF2	FALSE	0.0620119886370355	-log10(pvalue)
hg38	Weissman2016-CRISPRa	GDF3	FALSE	0.407567709335994	-log10(pvalue)
hg38	Weissman2016-CRISPRa	GDF5	FALSE	0.0963382773930014	-log10(pvalue)
hg38	Weissman2016-CRISPRa	GDF6	FALSE	0.816796547990758	-log10(pvalue)
hg38	Weissman2016-CRISPRa	GDF7	FALSE	1.31541045929628	-log10(pvalue)
hg38	Weissman2016-CRISPRa	GDF9	FALSE	0.319640747057732	-log10(pvalue)
hg38	Weissman2016-CRISPRa	GDI1	FALSE	0.315358402546563	-log10(pvalue)
hg38	Weissman2016-CRISPRa	GDI2	FALSE	0.33696297173803	-log10(pvalue)
hg38	Weissman2016-CRISPRa	GDNF	FALSE	0.0759404280098539	-log10(pvalue)
hg38	Weissman2016-CRISPRa	GDNF-AS1	FALSE	0.556408734496269	-log10(pvalue)
hg38	Weissman2016-CRISPRa	GDPD1	FALSE	0.100035560240544	-log10(pvalue)
hg38	Weissman2016-CRISPRa	GDPD2	FALSE	0.964064043021704	-log10(pvalue)
hg38	Weissman2016-CRISPRa	GDPD3	FALSE	0.475098308470673	-log10(pvalue)
hg38	Weissman2016-CRISPRa	GDPD4	FALSE	0.063632133568385	-log10(pvalue)
hg38	Weissman2016-CRISPRa	GDPD5	FALSE	0.328929700919549	-log10(pvalue)
hg38	Weissman2016-CRISPRa	GDPGP1	FALSE	1.35064854887876	-log10(pvalue)
hg38	Weissman2016-CRISPRa	GEM	FALSE	0.688103894046865	-log10(pvalue)
hg38	Weissman2016-CRISPRa	GEMIN2	FALSE	0.0960926142133086	-log10(pvalue)
hg38	Weissman2016-CRISPRa	GEMIN4	FALSE	0.0686390759009948	-log10(pvalue)
hg38	Weissman2016-CRISPRa	GEMIN5	FALSE	1.07997052756328	-log10(pvalue)
hg38	Weissman2016-CRISPRa	GEMIN6	FALSE	0.256641922098221	-log10(pvalue)
hg38	Weissman2016-CRISPRa	GEMIN7	FALSE	0.649737636355294	-log10(pvalue)
hg38	Weissman2016-CRISPRa	GEMIN8	FALSE	0.078912032360638	-log10(pvalue)
hg38	Weissman2016-CRISPRa	GEN1	FALSE	0.469071024127925	-log10(pvalue)
hg38	Weissman2016-CRISPRa	GET4	FALSE	0.228934082599912	-log10(pvalue)
hg38	Weissman2016-CRISPRa	GFAP	FALSE	0.13110210603995	-log10(pvalue)
hg38	Weissman2016-CRISPRa	GFER	FALSE	0.0179855809323616	-log10(pvalue)
hg38	Weissman2016-CRISPRa	GFI1	FALSE	2.02086030055037	-log10(pvalue)
hg38	Weissman2016-CRISPRa	GFI1B	FALSE	2.10425225677502	-log10(pvalue)
hg38	Weissman2016-CRISPRa	GFM1	FALSE	0.504659250313137	-log10(pvalue)
hg38	Weissman2016-CRISPRa	GFM2	FALSE	0.495908664961915	-log10(pvalue)
hg38	Weissman2016-CRISPRa	GFOD1	FALSE	1.26648331405635	-log10(pvalue)
hg38	Weissman2016-CRISPRa	GFOD2	FALSE	0.423503505530407	-log10(pvalue)
hg38	Weissman2016-CRISPRa	GFPT1	FALSE	0.611469347292388	-log10(pvalue)
hg38	Weissman2016-CRISPRa	GFPT2	FALSE	0.176412941272023	-log10(pvalue)
hg38	Weissman2016-CRISPRa	GFRA1	FALSE	1.02297234724819	-log10(pvalue)
hg38	Weissman2016-CRISPRa	GFRA2	FALSE	0.401113844097784	-log10(pvalue)
hg38	Weissman2016-CRISPRa	GFRA3	FALSE	0.307829037492639	-log10(pvalue)
hg38	Weissman2016-CRISPRa	GFRAL	FALSE	1.07066169874596	-log10(pvalue)
hg38	Weissman2016-CRISPRa	GGA1	FALSE	0.0248030911007479	-log10(pvalue)
hg38	Weissman2016-CRISPRa	GGA2	FALSE	0.193138509077167	-log10(pvalue)
hg38	Weissman2016-CRISPRa	GGA3	FALSE	0.245933717128771	-log10(pvalue)
hg38	Weissman2016-CRISPRa	GGACT	FALSE	0.479927326685159	-log10(pvalue)
hg38	Weissman2016-CRISPRa	GGCT	FALSE	0.0638639842689378	-log10(pvalue)
hg38	Weissman2016-CRISPRa	GGCX	FALSE	1.05236549749583	-log10(pvalue)
hg38	Weissman2016-CRISPRa	GGH	FALSE	0.0368637661848259	-log10(pvalue)
hg38	Weissman2016-CRISPRa	GGN	FALSE	1.57358131740001	-log10(pvalue)
hg38	Weissman2016-CRISPRa	GGNBP2	FALSE	2.46880429020235	-log10(pvalue)
hg38	Weissman2016-CRISPRa	GGPS1	FALSE	0.694776017578219	-log10(pvalue)
hg38	Weissman2016-CRISPRa	GGT1	FALSE	0.724692124767648	-log10(pvalue)
hg38	Weissman2016-CRISPRa	GGT2	FALSE	0.725709437720358	-log10(pvalue)
hg38	Weissman2016-CRISPRa	GGT5	FALSE	0.0824988963794441	-log10(pvalue)
hg38	Weissman2016-CRISPRa	GGT6	FALSE	0.0496784197168496	-log10(pvalue)
hg38	Weissman2016-CRISPRa	GGT7	FALSE	0.386201837369626	-log10(pvalue)
hg38	Weissman2016-CRISPRa	GGTLC1	FALSE	0.429538006763164	-log10(pvalue)
hg38	Weissman2016-CRISPRa	GH2	FALSE	0.0990473552486151	-log10(pvalue)
hg38	Weissman2016-CRISPRa	GHDC	FALSE	0.188320751387477	-log10(pvalue)
hg38	Weissman2016-CRISPRa	GHITM	FALSE	1.06991800465163	-log10(pvalue)
hg38	Weissman2016-CRISPRa	GHR	FALSE	0.128248537841999	-log10(pvalue)
hg38	Weissman2016-CRISPRa	GHRH	FALSE	0.327930174542343	-log10(pvalue)
hg38	Weissman2016-CRISPRa	GHRHR	FALSE	0.858681329367064	-log10(pvalue)
hg38	Weissman2016-CRISPRa	GHRL	FALSE	0.420138690217905	-log10(pvalue)
hg38	Weissman2016-CRISPRa	GHSR	FALSE	0.0392900220341321	-log10(pvalue)
hg38	Weissman2016-CRISPRa	GID4	FALSE	1.01475934120803	-log10(pvalue)
hg38	Weissman2016-CRISPRa	GID8	FALSE	0.0295478772484409	-log10(pvalue)
hg38	Weissman2016-CRISPRa	GIF	FALSE	0.519773148995534	-log10(pvalue)
hg38	Weissman2016-CRISPRa	GIGYF1	FALSE	0.666502337034213	-log10(pvalue)
hg38	Weissman2016-CRISPRa	GIGYF2	FALSE	1.49009084003153	-log10(pvalue)
hg38	Weissman2016-CRISPRa	GIMAP1	FALSE	0.0510344632871497	-log10(pvalue)
hg38	Weissman2016-CRISPRa	GIMAP2	FALSE	0.586363476969441	-log10(pvalue)
hg38	Weissman2016-CRISPRa	GIMAP4	FALSE	0.122777864689472	-log10(pvalue)
hg38	Weissman2016-CRISPRa	GIMAP5	FALSE	1.33131697409461	-log10(pvalue)
hg38	Weissman2016-CRISPRa	GIMAP6	FALSE	0.333105470366353	-log10(pvalue)
hg38	Weissman2016-CRISPRa	GIMAP7	FALSE	0.236179671536904	-log10(pvalue)
hg38	Weissman2016-CRISPRa	GIMAP8	FALSE	0.0606272037027575	-log10(pvalue)
hg38	Weissman2016-CRISPRa	GIMD1	FALSE	0.260035513866984	-log10(pvalue)
hg38	Weissman2016-CRISPRa	GIN1	FALSE	0.121426047774922	-log10(pvalue)
hg38	Weissman2016-CRISPRa	GINM1	FALSE	0.236657796337406	-log10(pvalue)
hg38	Weissman2016-CRISPRa	GINS1	FALSE	0.372712719005315	-log10(pvalue)
hg38	Weissman2016-CRISPRa	GINS2	FALSE	0.198130688856286	-log10(pvalue)
hg38	Weissman2016-CRISPRa	GINS3	FALSE	0.240932727289621	-log10(pvalue)
hg38	Weissman2016-CRISPRa	GINS4	FALSE	0.789948012039189	-log10(pvalue)
hg38	Weissman2016-CRISPRa	GIP	FALSE	1.11508935569264	-log10(pvalue)
hg38	Weissman2016-CRISPRa	GIPC1	FALSE	1.32080227056393	-log10(pvalue)
hg38	Weissman2016-CRISPRa	GIPC2	FALSE	0.959679257533078	-log10(pvalue)
hg38	Weissman2016-CRISPRa	GIPC3	FALSE	0.377597951485527	-log10(pvalue)
hg38	Weissman2016-CRISPRa	GIPR	FALSE	1.30853648374223	-log10(pvalue)
hg38	Weissman2016-CRISPRa	GIT1	FALSE	0.641316064007957	-log10(pvalue)
hg38	Weissman2016-CRISPRa	GIT2	FALSE	1.39864556573117	-log10(pvalue)
hg38	Weissman2016-CRISPRa	GJA1	FALSE	0.0616654541425162	-log10(pvalue)
hg38	Weissman2016-CRISPRa	GJA10	FALSE	0.508763595710553	-log10(pvalue)
hg38	Weissman2016-CRISPRa	GJA3	FALSE	0.00495510407579452	-log10(pvalue)
hg38	Weissman2016-CRISPRa	GJA4	FALSE	1.68154783237042	-log10(pvalue)
hg38	Weissman2016-CRISPRa	GJA5	FALSE	0.291347436519402	-log10(pvalue)
hg38	Weissman2016-CRISPRa	GJA8	FALSE	0.0646762525478495	-log10(pvalue)
hg38	Weissman2016-CRISPRa	GJA9	FALSE	0.288150222185371	-log10(pvalue)
hg38	Weissman2016-CRISPRa	GJB1	FALSE	0.907029697177951	-log10(pvalue)
hg38	Weissman2016-CRISPRa	GJB2	FALSE	0.784532447506006	-log10(pvalue)
hg38	Weissman2016-CRISPRa	GJB3	FALSE	0.169636761333018	-log10(pvalue)
hg38	Weissman2016-CRISPRa	GJB4	FALSE	0.689213978681537	-log10(pvalue)
hg38	Weissman2016-CRISPRa	GJB5	FALSE	0.879360192788382	-log10(pvalue)
hg38	Weissman2016-CRISPRa	GJB6	FALSE	0.994493212212526	-log10(pvalue)
hg38	Weissman2016-CRISPRa	GJB7	FALSE	0.727191013863972	-log10(pvalue)
hg38	Weissman2016-CRISPRa	GJC1	FALSE	0.190159140686653	-log10(pvalue)
hg38	Weissman2016-CRISPRa	GJC2	FALSE	0.154524182574683	-log10(pvalue)
hg38	Weissman2016-CRISPRa	GJC3	FALSE	0.232365603766466	-log10(pvalue)
hg38	Weissman2016-CRISPRa	GJD2	FALSE	0.377423087577319	-log10(pvalue)
hg38	Weissman2016-CRISPRa	GJD3	FALSE	0.437080039744257	-log10(pvalue)
hg38	Weissman2016-CRISPRa	GJD4	FALSE	0.522540245183978	-log10(pvalue)
hg38	Weissman2016-CRISPRa	GJE1	FALSE	0.168673991474316	-log10(pvalue)
hg38	Weissman2016-CRISPRa	GK	FALSE	0.326599072276233	-log10(pvalue)
hg38	Weissman2016-CRISPRa	GK2	FALSE	0.302626638942595	-log10(pvalue)
hg38	Weissman2016-CRISPRa	GK5	FALSE	0.246237777383486	-log10(pvalue)
hg38	Weissman2016-CRISPRa	GKAP1	FALSE	0.924427459912092	-log10(pvalue)
hg38	Weissman2016-CRISPRa	GKN1	FALSE	0.372538666525825	-log10(pvalue)
hg38	Weissman2016-CRISPRa	GKN2	FALSE	0.843318943702722	-log10(pvalue)
hg38	Weissman2016-CRISPRa	GLA	FALSE	0.265151213455723	-log10(pvalue)
hg38	Weissman2016-CRISPRa	GLB1	FALSE	0.252495479726665	-log10(pvalue)
hg38	Weissman2016-CRISPRa	GLB1L	FALSE	0.150897766138068	-log10(pvalue)
hg38	Weissman2016-CRISPRa	GLB1L2	TRUE	2.76276047836519	-log10(pvalue)
hg38	Weissman2016-CRISPRa	GLB1L3	FALSE	0.324771790231783	-log10(pvalue)
hg38	Weissman2016-CRISPRa	GLCCI1	FALSE	0.162924902481748	-log10(pvalue)
hg38	Weissman2016-CRISPRa	GLCE	FALSE	0.621209877677034	-log10(pvalue)
hg38	Weissman2016-CRISPRa	GLDC	FALSE	0.0606272037027575	-log10(pvalue)
hg38	Weissman2016-CRISPRa	GLDN	FALSE	0.0727488714947067	-log10(pvalue)
hg38	Weissman2016-CRISPRa	GLE1	FALSE	0.0799856908491595	-log10(pvalue)
hg38	Weissman2016-CRISPRa	GLG1	FALSE	1.14038051484094	-log10(pvalue)
hg38	Weissman2016-CRISPRa	GLI1	FALSE	0.173500973976764	-log10(pvalue)
hg38	Weissman2016-CRISPRa	GLI2	FALSE	0.499033995557111	-log10(pvalue)
hg38	Weissman2016-CRISPRa	GLI3	FALSE	0.45418404857775	-log10(pvalue)
hg38	Weissman2016-CRISPRa	GLI4	FALSE	0.826302382174772	-log10(pvalue)
hg38	Weissman2016-CRISPRa	GLIPR1	FALSE	0.346765809806808	-log10(pvalue)
hg38	Weissman2016-CRISPRa	GLIPR1L1	FALSE	0.629946269142423	-log10(pvalue)
hg38	Weissman2016-CRISPRa	GLIPR1L2	FALSE	0.0115798066319826	-log10(pvalue)
hg38	Weissman2016-CRISPRa	GLIPR2	FALSE	0.162107451697992	-log10(pvalue)
hg38	Weissman2016-CRISPRa	GLIS1	FALSE	0.905022385063085	-log10(pvalue)
hg38	Weissman2016-CRISPRa	GLIS2	FALSE	0.758629728094296	-log10(pvalue)
hg38	Weissman2016-CRISPRa	GLIS3	FALSE	0.540670092200922	-log10(pvalue)
hg38	Weissman2016-CRISPRa	GLMN	FALSE	0.770356892447987	-log10(pvalue)
hg38	Weissman2016-CRISPRa	GLO1	FALSE	0.343876984787069	-log10(pvalue)
hg38	Weissman2016-CRISPRa	GLOD4	FALSE	0.0491144570629764	-log10(pvalue)
hg38	Weissman2016-CRISPRa	GLOD5	FALSE	1.61434866637073	-log10(pvalue)
hg38	Weissman2016-CRISPRa	GLP1R	FALSE	0.130062976812285	-log10(pvalue)
hg38	Weissman2016-CRISPRa	GLP2R	FALSE	0.0322648289630857	-log10(pvalue)
hg38	Weissman2016-CRISPRa	GLRA1	FALSE	0.156547228397227	-log10(pvalue)
hg38	Weissman2016-CRISPRa	GLRA2	FALSE	0.853546571044491	-log10(pvalue)
hg38	Weissman2016-CRISPRa	GLRA3	FALSE	0.40236579729973	-log10(pvalue)
hg38	Weissman2016-CRISPRa	GLRA4	FALSE	0.33414314467173	-log10(pvalue)
hg38	Weissman2016-CRISPRa	GLRB	FALSE	0.684556824323107	-log10(pvalue)
hg38	Weissman2016-CRISPRa	GLRX	FALSE	1.4856416808829	-log10(pvalue)
hg38	Weissman2016-CRISPRa	GLRX2	FALSE	0.23401192156921	-log10(pvalue)
hg38	Weissman2016-CRISPRa	GLRX3	FALSE	0.10338292082722	-log10(pvalue)
hg38	Weissman2016-CRISPRa	GLRX5	FALSE	0.00722128214776158	-log10(pvalue)
hg38	Weissman2016-CRISPRa	GLS	FALSE	0.364909005399557	-log10(pvalue)
hg38	Weissman2016-CRISPRa	GLS2	FALSE	0.0463039453945715	-log10(pvalue)
hg38	Weissman2016-CRISPRa	GLT1D1	FALSE	0.547507929420062	-log10(pvalue)
hg38	Weissman2016-CRISPRa	GLT6D1	FALSE	0.689945041380914	-log10(pvalue)
hg38	Weissman2016-CRISPRa	GLT8D1	FALSE	0.0452959518266002	-log10(pvalue)
hg38	Weissman2016-CRISPRa	GLT8D2	FALSE	0.035325979087845	-log10(pvalue)
hg38	Weissman2016-CRISPRa	GLTP	FALSE	1.84428785887201	-log10(pvalue)
hg38	Weissman2016-CRISPRa	GLTPD1	FALSE	0.0335743976696101	-log10(pvalue)
hg38	Weissman2016-CRISPRa	GLTPD2	FALSE	0.205609107196635	-log10(pvalue)
hg38	Weissman2016-CRISPRa	GLTSCR1	FALSE	0.692994058281902	-log10(pvalue)
hg38	Weissman2016-CRISPRa	GLTSCR1L	FALSE	0.278152612576859	-log10(pvalue)
hg38	Weissman2016-CRISPRa	GLTSCR2	FALSE	1.38756770115361	-log10(pvalue)
hg38	Weissman2016-CRISPRa	GLUD1	FALSE	0.666283442150995	-log10(pvalue)
hg38	Weissman2016-CRISPRa	GLUD2	FALSE	1.62794171642259	-log10(pvalue)
hg38	Weissman2016-CRISPRa	GLUL	TRUE	1.87838336364257	-log10(pvalue)
hg38	Weissman2016-CRISPRa	GLYAT	FALSE	0.613581347185488	-log10(pvalue)
hg38	Weissman2016-CRISPRa	GLYATL1	FALSE	0.224924360787378	-log10(pvalue)
hg38	Weissman2016-CRISPRa	GLYATL2	FALSE	0.129155115291463	-log10(pvalue)
hg38	Weissman2016-CRISPRa	GLYATL3	FALSE	0.324274039914317	-log10(pvalue)
hg38	Weissman2016-CRISPRa	GLYCTK	FALSE	0.182832983406948	-log10(pvalue)
hg38	Weissman2016-CRISPRa	GLYR1	FALSE	0.391681150295158	-log10(pvalue)
hg38	Weissman2016-CRISPRa	GM2A	FALSE	0.980134156285119	-log10(pvalue)
hg38	Weissman2016-CRISPRa	GMCL1	FALSE	0.337299122561046	-log10(pvalue)
hg38	Weissman2016-CRISPRa	GMDS	FALSE	0.272960270010076	-log10(pvalue)
hg38	Weissman2016-CRISPRa	GMEB1	FALSE	0.619935701203895	-log10(pvalue)
hg38	Weissman2016-CRISPRa	GMEB2	FALSE	0.0807026058966047	-log10(pvalue)
hg38	Weissman2016-CRISPRa	GMFB	FALSE	0.2961644211032	-log10(pvalue)
hg38	Weissman2016-CRISPRa	GMFG	FALSE	1.38051267619292	-log10(pvalue)
hg38	Weissman2016-CRISPRa	GMIP	FALSE	1.877715042474	-log10(pvalue)
hg38	Weissman2016-CRISPRa	GML	FALSE	0.766057575105915	-log10(pvalue)
hg38	Weissman2016-CRISPRa	GMNC	FALSE	0.624400142665477	-log10(pvalue)
hg38	Weissman2016-CRISPRa	GMNN	FALSE	0.0632845457455276	-log10(pvalue)
hg38	Weissman2016-CRISPRa	GMPPA	FALSE	0.286237304945607	-log10(pvalue)
hg38	Weissman2016-CRISPRa	GMPPB	FALSE	0.103631621063816	-log10(pvalue)
hg38	Weissman2016-CRISPRa	GMPR	FALSE	1.524311193159	-log10(pvalue)
hg38	Weissman2016-CRISPRa	GMPR2	FALSE	0.83919505602776	-log10(pvalue)
hg38	Weissman2016-CRISPRa	GMPS	FALSE	0.7434109307628	-log10(pvalue)
hg38	Weissman2016-CRISPRa	GNA11	FALSE	1.48373689950461	-log10(pvalue)
hg38	Weissman2016-CRISPRa	GNA12	FALSE	1.25739096392772	-log10(pvalue)
hg38	Weissman2016-CRISPRa	GNA13	FALSE	0.745708060953502	-log10(pvalue)
hg38	Weissman2016-CRISPRa	GNA14	FALSE	0.195844425441244	-log10(pvalue)
hg38	Weissman2016-CRISPRa	GNA15	FALSE	0.616543285229028	-log10(pvalue)
hg38	Weissman2016-CRISPRa	GNAI1	FALSE	0.0809647747534269	-log10(pvalue)
hg38	Weissman2016-CRISPRa	GNAI2	FALSE	0.261427690471547	-log10(pvalue)
hg38	Weissman2016-CRISPRa	GNAI3	FALSE	0.385496865179932	-log10(pvalue)
hg38	Weissman2016-CRISPRa	GNAL	FALSE	0.410448254972171	-log10(pvalue)
hg38	Weissman2016-CRISPRa	GNAO1	FALSE	0.578504738505653	-log10(pvalue)
hg38	Weissman2016-CRISPRa	GNAQ	FALSE	0.113285207869181	-log10(pvalue)
hg38	Weissman2016-CRISPRa	GNAS	FALSE	0.00577783027334779	-log10(pvalue)
hg38	Weissman2016-CRISPRa	GNAT1	FALSE	0.645628976281063	-log10(pvalue)
hg38	Weissman2016-CRISPRa	GNAT2	FALSE	0.438742234844317	-log10(pvalue)
hg38	Weissman2016-CRISPRa	GNAT3	FALSE	0.466419332549071	-log10(pvalue)
hg38	Weissman2016-CRISPRa	GNAZ	FALSE	1.33282237787074	-log10(pvalue)
hg38	Weissman2016-CRISPRa	GNB1	FALSE	0.00711802296694955	-log10(pvalue)
hg38	Weissman2016-CRISPRa	GNB1L	FALSE	0.336123095983488	-log10(pvalue)
hg38	Weissman2016-CRISPRa	GNB2	FALSE	0.666283442150995	-log10(pvalue)
hg38	Weissman2016-CRISPRa	GNB2L1	FALSE	1.2126903777617	-log10(pvalue)
hg38	Weissman2016-CRISPRa	GNB3	FALSE	0.53366756435433	-log10(pvalue)
hg38	Weissman2016-CRISPRa	GNB4	FALSE	0.225072511426506	-log10(pvalue)
hg38	Weissman2016-CRISPRa	GNB5	FALSE	0.280048314983325	-log10(pvalue)
hg38	Weissman2016-CRISPRa	GNE	FALSE	1.06612591075195	-log10(pvalue)
hg38	Weissman2016-CRISPRa	GNG10	FALSE	0.119636127155299	-log10(pvalue)
hg38	Weissman2016-CRISPRa	GNG11	FALSE	0.633155387334874	-log10(pvalue)
hg38	Weissman2016-CRISPRa	GNG12	FALSE	0.265928972354853	-log10(pvalue)
hg38	Weissman2016-CRISPRa	GNG13	FALSE	0.082259060412452	-log10(pvalue)
hg38	Weissman2016-CRISPRa	GNG2	FALSE	0.808675951125055	-log10(pvalue)
hg38	Weissman2016-CRISPRa	GNG3	FALSE	0.826878193110942	-log10(pvalue)
hg38	Weissman2016-CRISPRa	GNG4	FALSE	0.0753480074780052	-log10(pvalue)
hg38	Weissman2016-CRISPRa	GNG5	FALSE	0.519180965787403	-log10(pvalue)
hg38	Weissman2016-CRISPRa	GNG7	FALSE	0.145427952273771	-log10(pvalue)
hg38	Weissman2016-CRISPRa	GNG8	FALSE	0.219903583950794	-log10(pvalue)
hg38	Weissman2016-CRISPRa	GNGT1	FALSE	1.48913689842346	-log10(pvalue)
hg38	Weissman2016-CRISPRa	GNGT2	FALSE	1.4371319889928	-log10(pvalue)
hg38	Weissman2016-CRISPRa	GNL1	FALSE	0.275473954604946	-log10(pvalue)
hg38	Weissman2016-CRISPRa	GNL2	FALSE	1.21992483047952	-log10(pvalue)
hg38	Weissman2016-CRISPRa	GNL3	FALSE	0.976494638929573	-log10(pvalue)
hg38	Weissman2016-CRISPRa	GNL3L	FALSE	0.623548731390801	-log10(pvalue)
hg38	Weissman2016-CRISPRa	GNLY	FALSE	0.525114965546854	-log10(pvalue)
hg38	Weissman2016-CRISPRa	GNMT	FALSE	0.496296294206873	-log10(pvalue)
hg38	Weissman2016-CRISPRa	GNPAT	FALSE	0.993183825983494	-log10(pvalue)
hg38	Weissman2016-CRISPRa	GNPDA1	FALSE	1.25944131323807	-log10(pvalue)
hg38	Weissman2016-CRISPRa	GNPDA2	FALSE	0.0609730617335497	-log10(pvalue)
hg38	Weissman2016-CRISPRa	GNPNAT1	FALSE	1.47138507658893	-log10(pvalue)
hg38	Weissman2016-CRISPRa	GNPTAB	FALSE	0.632941231354714	-log10(pvalue)
hg38	Weissman2016-CRISPRa	GNPTG	FALSE	0.189168670725829	-log10(pvalue)
hg38	Weissman2016-CRISPRa	GNRH1	FALSE	1.06477312935838	-log10(pvalue)
hg38	Weissman2016-CRISPRa	GNRH2	FALSE	1.37959374831045	-log10(pvalue)
hg38	Weissman2016-CRISPRa	GNRHR	FALSE	0.667597274330825	-log10(pvalue)
hg38	Weissman2016-CRISPRa	GNS	FALSE	0.548718229850233	-log10(pvalue)
hg38	Weissman2016-CRISPRa	GOLGA1	FALSE	0.754465644270706	-log10(pvalue)
hg38	Weissman2016-CRISPRa	GOLGA2	FALSE	0.925947487873757	-log10(pvalue)
hg38	Weissman2016-CRISPRa	GOLGA3	FALSE	0.262202098370638	-log10(pvalue)
hg38	Weissman2016-CRISPRa	GOLGA4	FALSE	0.698345887706098	-log10(pvalue)
hg38	Weissman2016-CRISPRa	GOLGA5	FALSE	0.177664555159629	-log10(pvalue)
hg38	Weissman2016-CRISPRa	GOLGA6L4	FALSE	1.35509820885572	-log10(pvalue)
hg38	Weissman2016-CRISPRa	GOLGA7	FALSE	0.111392597783312	-log10(pvalue)
hg38	Weissman2016-CRISPRa	GOLGA7B	FALSE	0.150629912457511	-log10(pvalue)
hg38	Weissman2016-CRISPRa	GOLGA8A	FALSE	1.16453000568168	-log10(pvalue)
hg38	Weissman2016-CRISPRa	GOLGA8B	FALSE	0.400220467595826	-log10(pvalue)
hg38	Weissman2016-CRISPRa	GOLGB1	FALSE	0.103756009881472	-log10(pvalue)
hg38	Weissman2016-CRISPRa	GOLIM4	FALSE	0.0914445076871614	-log10(pvalue)
hg38	Weissman2016-CRISPRa	GOLM1	FALSE	0.252036015675147	-log10(pvalue)
hg38	Weissman2016-CRISPRa	GOLPH3	FALSE	0.40165022029021	-log10(pvalue)
hg38	Weissman2016-CRISPRa	GOLPH3L	FALSE	1.72467661916034	-log10(pvalue)
hg38	Weissman2016-CRISPRa	GOLT1A	FALSE	1.00684075232835	-log10(pvalue)
hg38	Weissman2016-CRISPRa	GOLT1B	FALSE	0.192144059236764	-log10(pvalue)
hg38	Weissman2016-CRISPRa	GON4L	FALSE	0.963805858038255	-log10(pvalue)
hg38	Weissman2016-CRISPRa	GOPC	FALSE	0.0282491640508554	-log10(pvalue)
hg38	Weissman2016-CRISPRa	GORAB	FALSE	0.151567864603951	-log10(pvalue)
hg38	Weissman2016-CRISPRa	GORASP1	FALSE	0.805818552258161	-log10(pvalue)
hg38	Weissman2016-CRISPRa	GORASP2	FALSE	0.652989162062445	-log10(pvalue)
hg38	Weissman2016-CRISPRa	GOSR1	FALSE	0.53366756435433	-log10(pvalue)
hg38	Weissman2016-CRISPRa	GOSR2	FALSE	0.212431851716151	-log10(pvalue)
hg38	Weissman2016-CRISPRa	GOT1	FALSE	0.0213819218967292	-log10(pvalue)
hg38	Weissman2016-CRISPRa	GOT1L1	FALSE	0.409007046023825	-log10(pvalue)
hg38	Weissman2016-CRISPRa	GOT2	FALSE	0.11202281929926	-log10(pvalue)
hg38	Weissman2016-CRISPRa	GP1BA	FALSE	0.129544041527571	-log10(pvalue)
hg38	Weissman2016-CRISPRa	GP1BB	FALSE	0.159118348252571	-log10(pvalue)
hg38	Weissman2016-CRISPRa	GP2	FALSE	0.600536203229615	-log10(pvalue)
hg38	Weissman2016-CRISPRa	GP5	FALSE	0.352374033082848	-log10(pvalue)
hg38	Weissman2016-CRISPRa	GP6	FALSE	0.0971989075173327	-log10(pvalue)
hg38	Weissman2016-CRISPRa	GP9	FALSE	0.69901612205965	-log10(pvalue)
hg38	Weissman2016-CRISPRa	GPA33	FALSE	0.195844425441244	-log10(pvalue)
hg38	Weissman2016-CRISPRa	GPAA1	FALSE	0.50817645192274	-log10(pvalue)
hg38	Weissman2016-CRISPRa	GPALPP1	FALSE	0.114043886835479	-log10(pvalue)
hg38	Weissman2016-CRISPRa	GPAM	FALSE	0.488759070786345	-log10(pvalue)
hg38	Weissman2016-CRISPRa	GPANK1	FALSE	0.389203159598659	-log10(pvalue)
hg38	Weissman2016-CRISPRa	GPAT2	FALSE	0.317991413982393	-log10(pvalue)
hg38	Weissman2016-CRISPRa	GPATCH1	FALSE	0.382505920531492	-log10(pvalue)
hg38	Weissman2016-CRISPRa	GPATCH11	FALSE	0.243202164742648	-log10(pvalue)
hg38	Weissman2016-CRISPRa	GPATCH2	FALSE	0.464906692144878	-log10(pvalue)
hg38	Weissman2016-CRISPRa	GPATCH2L	FALSE	0.0829788736153843	-log10(pvalue)
hg38	Weissman2016-CRISPRa	GPATCH3	FALSE	1.21701013217405	-log10(pvalue)
hg38	Weissman2016-CRISPRa	GPATCH4	FALSE	0.488566405600051	-log10(pvalue)
hg38	Weissman2016-CRISPRa	GPATCH8	FALSE	0.631870911718178	-log10(pvalue)
hg38	Weissman2016-CRISPRa	GPBAR1	FALSE	0.38708370673232	-log10(pvalue)
hg38	Weissman2016-CRISPRa	GPBP1	FALSE	0.183674583048131	-log10(pvalue)
hg38	Weissman2016-CRISPRa	GPBP1L1	FALSE	1.15046025496834	-log10(pvalue)
hg38	Weissman2016-CRISPRa	GPC1	FALSE	0.363872933917463	-log10(pvalue)
hg38	Weissman2016-CRISPRa	GPC2	FALSE	0.602212851276685	-log10(pvalue)
hg38	Weissman2016-CRISPRa	GPC3	FALSE	0.0783164437112052	-log10(pvalue)
hg38	Weissman2016-CRISPRa	GPC4	FALSE	0.283741572594254	-log10(pvalue)
hg38	Weissman2016-CRISPRa	GPC5	FALSE	0.123319168443699	-log10(pvalue)
hg38	Weissman2016-CRISPRa	GPC6	FALSE	0.446902913786796	-log10(pvalue)
hg38	Weissman2016-CRISPRa	GPCPD1	FALSE	1.38695352451236	-log10(pvalue)
hg38	Weissman2016-CRISPRa	GPD1	FALSE	2.15365189755946	-log10(pvalue)
hg38	Weissman2016-CRISPRa	GPD1L	FALSE	4.18976748200492	-log10(pvalue)
hg38	Weissman2016-CRISPRa	GPD2	FALSE	0.922402543739851	-log10(pvalue)
hg38	Weissman2016-CRISPRa	GPER1	FALSE	0.487796043146272	-log10(pvalue)
hg38	Weissman2016-CRISPRa	GPHA2	FALSE	0.66830878639795	-log10(pvalue)
hg38	Weissman2016-CRISPRa	GPHB5	FALSE	0.198846571878643	-log10(pvalue)
hg38	Weissman2016-CRISPRa	GPHN	FALSE	0.130452453572787	-log10(pvalue)
hg38	Weissman2016-CRISPRa	GPI	FALSE	0.425511450239881	-log10(pvalue)
hg38	Weissman2016-CRISPRa	GPIHBP1	FALSE	0.0718067642462774	-log10(pvalue)
hg38	Weissman2016-CRISPRa	GPKOW	FALSE	0.705953468093562	-log10(pvalue)
hg38	Weissman2016-CRISPRa	GPLD1	FALSE	1.06010853516943	-log10(pvalue)
hg38	Weissman2016-CRISPRa	GPM6A	FALSE	1.85207378206277	-log10(pvalue)
hg38	Weissman2016-CRISPRa	GPM6B	FALSE	0.443928783421279	-log10(pvalue)
hg38	Weissman2016-CRISPRa	GPN1	FALSE	0.00433906241684864	-log10(pvalue)
hg38	Weissman2016-CRISPRa	GPN2	FALSE	0.177664555159629	-log10(pvalue)
hg38	Weissman2016-CRISPRa	GPN3	FALSE	0.156412172492511	-log10(pvalue)
hg38	Weissman2016-CRISPRa	GPNMB	FALSE	0.913315693718261	-log10(pvalue)
hg38	Weissman2016-CRISPRa	GPR1	FALSE	0.95863370938166	-log10(pvalue)
hg38	Weissman2016-CRISPRa	GPR101	FALSE	2.16513410570949	-log10(pvalue)
hg38	Weissman2016-CRISPRa	GPR107	FALSE	0.558846389373013	-log10(pvalue)
hg38	Weissman2016-CRISPRa	GPR108	FALSE	1.1515828339934	-log10(pvalue)
hg38	Weissman2016-CRISPRa	GPR110	FALSE	0.120530448698075	-log10(pvalue)
hg38	Weissman2016-CRISPRa	GPR111	FALSE	0.791127507457674	-log10(pvalue)
hg38	Weissman2016-CRISPRa	GPR112	FALSE	0.164836025943098	-log10(pvalue)
hg38	Weissman2016-CRISPRa	GPR113	FALSE	0.167438072310893	-log10(pvalue)
hg38	Weissman2016-CRISPRa	GPR114	FALSE	1.10240729338033	-log10(pvalue)
hg38	Weissman2016-CRISPRa	GPR115	FALSE	0.065606066228798	-log10(pvalue)
hg38	Weissman2016-CRISPRa	GPR116	FALSE	0.960967938810088	-log10(pvalue)
hg38	Weissman2016-CRISPRa	GPR119	FALSE	0.242747778833904	-log10(pvalue)
hg38	Weissman2016-CRISPRa	GPR12	FALSE	0.0242668937221136	-log10(pvalue)
hg38	Weissman2016-CRISPRa	GPR123	FALSE	0.286078078257147	-log10(pvalue)
hg38	Weissman2016-CRISPRa	GPR124	FALSE	0.240932727289621	-log10(pvalue)
hg38	Weissman2016-CRISPRa	GPR125	FALSE	0.898012845786319	-log10(pvalue)
hg38	Weissman2016-CRISPRa	GPR126	FALSE	0.248216873730605	-log10(pvalue)
hg38	Weissman2016-CRISPRa	GPR128	FALSE	0.27123627373524	-log10(pvalue)
hg38	Weissman2016-CRISPRa	GPR132	FALSE	0.445786729016542	-log10(pvalue)
hg38	Weissman2016-CRISPRa	GPR133	FALSE	0.110888887268523	-log10(pvalue)
hg38	Weissman2016-CRISPRa	GPR135	FALSE	0.205464597229806	-log10(pvalue)
hg38	Weissman2016-CRISPRa	GPR137	TRUE	1.78224358429006	-log10(pvalue)
hg38	Weissman2016-CRISPRa	GPR137B	FALSE	0.279415964767266	-log10(pvalue)
hg38	Weissman2016-CRISPRa	GPR137C	FALSE	0.13960736275595	-log10(pvalue)
hg38	Weissman2016-CRISPRa	GPR139	FALSE	0.190300744625589	-log10(pvalue)
hg38	Weissman2016-CRISPRa	GPR141	FALSE	0.403961979135191	-log10(pvalue)
hg38	Weissman2016-CRISPRa	GPR142	FALSE	0.0352922014966798	-log10(pvalue)
hg38	Weissman2016-CRISPRa	GPR143	FALSE	0.733568830971012	-log10(pvalue)
hg38	Weissman2016-CRISPRa	GPR144	FALSE	0.217551841680471	-log10(pvalue)
hg38	Weissman2016-CRISPRa	GPR146	FALSE	1.14541510478751	-log10(pvalue)
hg38	Weissman2016-CRISPRa	GPR148	FALSE	0.0862293770634912	-log10(pvalue)
hg38	Weissman2016-CRISPRa	GPR149	FALSE	0.252189142558544	-log10(pvalue)
hg38	Weissman2016-CRISPRa	GPR15	FALSE	0.404845839073944	-log10(pvalue)
hg38	Weissman2016-CRISPRa	GPR150	FALSE	0.0628214465819101	-log10(pvalue)
hg38	Weissman2016-CRISPRa	GPR151	FALSE	0.486602847442453	-log10(pvalue)
hg38	Weissman2016-CRISPRa	GPR152	FALSE	0.0681713515861541	-log10(pvalue)
hg38	Weissman2016-CRISPRa	GPR153	FALSE	0.433026942533795	-log10(pvalue)
hg38	Weissman2016-CRISPRa	GPR155	FALSE	0.995541300009509	-log10(pvalue)
hg38	Weissman2016-CRISPRa	GPR156	FALSE	0.704612266237606	-log10(pvalue)
hg38	Weissman2016-CRISPRa	GPR157	FALSE	0.57315299341739	-log10(pvalue)
hg38	Weissman2016-CRISPRa	GPR158	FALSE	0.0308501070508706	-log10(pvalue)
hg38	Weissman2016-CRISPRa	GPR160	FALSE	0.315194081196723	-log10(pvalue)
hg38	Weissman2016-CRISPRa	GPR161	FALSE	0.114930193939024	-log10(pvalue)
hg38	Weissman2016-CRISPRa	GPR162	FALSE	0.333607763949162	-log10(pvalue)
hg38	Weissman2016-CRISPRa	GPR17	FALSE	0.108125888746728	-log10(pvalue)
hg38	Weissman2016-CRISPRa	GPR171	FALSE	1.74009592616805	-log10(pvalue)
hg38	Weissman2016-CRISPRa	GPR173	FALSE	0.0197868002803278	-log10(pvalue)
hg38	Weissman2016-CRISPRa	GPR174	FALSE	0.144933670984695	-log10(pvalue)
hg38	Weissman2016-CRISPRa	GPR176	FALSE	0.257720238374311	-log10(pvalue)
hg38	Weissman2016-CRISPRa	GPR179	FALSE	0.269203192248696	-log10(pvalue)
hg38	Weissman2016-CRISPRa	GPR18	FALSE	0.019680652618975	-log10(pvalue)
hg38	Weissman2016-CRISPRa	GPR180	FALSE	0.434683304845292	-log10(pvalue)
hg38	Weissman2016-CRISPRa	GPR182	FALSE	0.370452295103949	-log10(pvalue)
hg38	Weissman2016-CRISPRa	GPR183	FALSE	0.611680409690064	-log10(pvalue)
hg38	Weissman2016-CRISPRa	GPR19	FALSE	0.871949182784992	-log10(pvalue)
hg38	Weissman2016-CRISPRa	GPR20	FALSE	0.156142140498229	-log10(pvalue)
hg38	Weissman2016-CRISPRa	GPR21	FALSE	0.968975649879036	-log10(pvalue)
hg38	Weissman2016-CRISPRa	GPR22	FALSE	0.0412840034824352	-log10(pvalue)
hg38	Weissman2016-CRISPRa	GPR25	FALSE	0.351862182705815	-log10(pvalue)
hg38	Weissman2016-CRISPRa	GPR26	FALSE	1.25329509731377	-log10(pvalue)
hg38	Weissman2016-CRISPRa	GPR27	FALSE	0.373235050210154	-log10(pvalue)
hg38	Weissman2016-CRISPRa	GPR3	FALSE	0.0561515365262591	-log10(pvalue)
hg38	Weissman2016-CRISPRa	GPR31	FALSE	0.103730078781244	-log10(pvalue)
hg38	Weissman2016-CRISPRa	GPR32	FALSE	0.0348299801141852	-log10(pvalue)
hg38	Weissman2016-CRISPRa	GPR33	FALSE	1.39618010283442	-log10(pvalue)
hg38	Weissman2016-CRISPRa	GPR34	FALSE	0.692994058281902	-log10(pvalue)
hg38	Weissman2016-CRISPRa	GPR35	TRUE	2.68394689309315	-log10(pvalue)
hg38	Weissman2016-CRISPRa	GPR37	FALSE	0.0613191451940538	-log10(pvalue)
hg38	Weissman2016-CRISPRa	GPR37L1	FALSE	0.664970720794766	-log10(pvalue)
hg38	Weissman2016-CRISPRa	GPR39	FALSE	0.210829632636449	-log10(pvalue)
hg38	Weissman2016-CRISPRa	GPR4	FALSE	1.63359442165733	-log10(pvalue)
hg38	Weissman2016-CRISPRa	GPR45	FALSE	0.910044489237748	-log10(pvalue)
hg38	Weissman2016-CRISPRa	GPR50	TRUE	1.61335626951319	-log10(pvalue)
hg38	Weissman2016-CRISPRa	GPR52	FALSE	0.27077846833227	-log10(pvalue)
hg38	Weissman2016-CRISPRa	GPR55	FALSE	0.0692242981012523	-log10(pvalue)
hg38	Weissman2016-CRISPRa	GPR56	FALSE	0.277735016543224	-log10(pvalue)
hg38	Weissman2016-CRISPRa	GPR6	FALSE	0.132142914319851	-log10(pvalue)
hg38	Weissman2016-CRISPRa	GPR61	FALSE	0.0440666813056303	-log10(pvalue)
hg38	Weissman2016-CRISPRa	GPR62	FALSE	0.266707429982059	-log10(pvalue)
hg38	Weissman2016-CRISPRa	GPR63	FALSE	0.809391009381475	-log10(pvalue)
hg38	Weissman2016-CRISPRa	GPR64	FALSE	1.3458029587652	-log10(pvalue)
hg38	Weissman2016-CRISPRa	GPR65	FALSE	0.452125841482763	-log10(pvalue)
hg38	Weissman2016-CRISPRa	GPR68	FALSE	0.0531888540893967	-log10(pvalue)
hg38	Weissman2016-CRISPRa	GPR75-ASB3	FALSE	0.262822127045876	-log10(pvalue)
hg38	Weissman2016-CRISPRa	GPR78	FALSE	0.217111671177431	-log10(pvalue)
hg38	Weissman2016-CRISPRa	GPR82	FALSE	0.0178798445142624	-log10(pvalue)
hg38	Weissman2016-CRISPRa	GPR83	FALSE	0.179476288583421	-log10(pvalue)
hg38	Weissman2016-CRISPRa	GPR84	FALSE	0.410808849833773	-log10(pvalue)
hg38	Weissman2016-CRISPRa	GPR85	FALSE	0.487820109864207	-log10(pvalue)
hg38	Weissman2016-CRISPRa	GPR87	FALSE	0.144365859555261	-log10(pvalue)
hg38	Weissman2016-CRISPRa	GPR88	FALSE	0.12773106984521	-log10(pvalue)
hg38	Weissman2016-CRISPRa	GPR89A	FALSE	0.0787928638853007	-log10(pvalue)
hg38	Weissman2016-CRISPRa	GPR89B	FALSE	0.507002973216156	-log10(pvalue)
hg38	Weissman2016-CRISPRa	GPR97	FALSE	0.0503559943198673	-log10(pvalue)
hg38	Weissman2016-CRISPRa	GPR98	FALSE	0.33696297173803	-log10(pvalue)
hg38	Weissman2016-CRISPRa	GPRASP1	FALSE	0.00991442757350155	-log10(pvalue)
hg38	Weissman2016-CRISPRa	GPRASP2	FALSE	0.284328442812224	-log10(pvalue)
hg38	Weissman2016-CRISPRa	GPRC5A	FALSE	1.5670542183786	-log10(pvalue)
hg38	Weissman2016-CRISPRa	GPRC5B	FALSE	0.32809669085106	-log10(pvalue)
hg38	Weissman2016-CRISPRa	GPRC5C	FALSE	0.575003197201386	-log10(pvalue)
hg38	Weissman2016-CRISPRa	GPRC5D	FALSE	0.263442602374578	-log10(pvalue)
hg38	Weissman2016-CRISPRa	GPRC6A	FALSE	0.326931676497532	-log10(pvalue)
hg38	Weissman2016-CRISPRa	GPRIN1	FALSE	0.298905332883318	-log10(pvalue)
hg38	Weissman2016-CRISPRa	GPRIN2	FALSE	0.508959370230923	-log10(pvalue)
hg38	Weissman2016-CRISPRa	GPRIN3	FALSE	0.635298635120899	-log10(pvalue)
hg38	Weissman2016-CRISPRa	GPS1	FALSE	0.467933872366706	-log10(pvalue)
hg38	Weissman2016-CRISPRa	GPS2	FALSE	0.260344691202408	-log10(pvalue)
hg38	Weissman2016-CRISPRa	GPSM1	FALSE	0.437449210126531	-log10(pvalue)
hg38	Weissman2016-CRISPRa	GPSM2	FALSE	0.161971303311742	-log10(pvalue)
hg38	Weissman2016-CRISPRa	GPSM3	FALSE	0.581188313033888	-log10(pvalue)
hg38	Weissman2016-CRISPRa	GPT	FALSE	0.53366756435433	-log10(pvalue)
hg38	Weissman2016-CRISPRa	GPT2	FALSE	0.48165031567303	-log10(pvalue)
hg38	Weissman2016-CRISPRa	GPX1	FALSE	0.0926641055445522	-log10(pvalue)
hg38	Weissman2016-CRISPRa	GPX2	FALSE	0.963547705108309	-log10(pvalue)
hg38	Weissman2016-CRISPRa	GPX3	FALSE	0.664096190232567	-log10(pvalue)
hg38	Weissman2016-CRISPRa	GPX4	FALSE	0.0239454670165836	-log10(pvalue)
hg38	Weissman2016-CRISPRa	GPX5	FALSE	0.324605844925917	-log10(pvalue)
hg38	Weissman2016-CRISPRa	GPX6	FALSE	1.03895653849918	-log10(pvalue)
hg38	Weissman2016-CRISPRa	GPX7	FALSE	0.177942987404335	-log10(pvalue)
hg38	Weissman2016-CRISPRa	GPX8	FALSE	0.363527807850529	-log10(pvalue)
hg38	Weissman2016-CRISPRa	GRAMD1A	FALSE	0.389556809022133	-log10(pvalue)
hg38	Weissman2016-CRISPRa	GRAMD1C	FALSE	0.105999422828121	-log10(pvalue)
hg38	Weissman2016-CRISPRa	GRAMD2	FALSE	0.239574054033069	-log10(pvalue)
hg38	Weissman2016-CRISPRa	GRAMD3	FALSE	0.0904706723959077	-log10(pvalue)
hg38	Weissman2016-CRISPRa	GRAMD4	FALSE	0.323942349026068	-log10(pvalue)
hg38	Weissman2016-CRISPRa	GRAP	FALSE	0.0425403086784978	-log10(pvalue)
hg38	Weissman2016-CRISPRa	GRAP2	FALSE	1.96937467664325	-log10(pvalue)
hg38	Weissman2016-CRISPRa	GRAPL	TRUE	2.72342328435044	-log10(pvalue)
hg38	Weissman2016-CRISPRa	GRASP	FALSE	1.03628443793954	-log10(pvalue)
hg38	Weissman2016-CRISPRa	GRB10	TRUE	5.33629907461035	-log10(pvalue)
hg38	Weissman2016-CRISPRa	GRB14	FALSE	0.235074777978904	-log10(pvalue)
hg38	Weissman2016-CRISPRa	GRB2	FALSE	1.33523274215814	-log10(pvalue)
hg38	Weissman2016-CRISPRa	GRB7	FALSE	0.30538679856946	-log10(pvalue)
hg38	Weissman2016-CRISPRa	GREB1	FALSE	0.472298760794276	-log10(pvalue)
hg38	Weissman2016-CRISPRa	GREB1L	FALSE	0.662130300808238	-log10(pvalue)
hg38	Weissman2016-CRISPRa	GREM1	FALSE	1.10319688238171	-log10(pvalue)
hg38	Weissman2016-CRISPRa	GREM2	FALSE	0.291027207480188	-log10(pvalue)
hg38	Weissman2016-CRISPRa	GRHL1	TRUE	2.58360783452111	-log10(pvalue)
hg38	Weissman2016-CRISPRa	GRHL2	FALSE	0.291027207480188	-log10(pvalue)
hg38	Weissman2016-CRISPRa	GRHL3	FALSE	0.820630613459651	-log10(pvalue)
hg38	Weissman2016-CRISPRa	GRHPR	FALSE	0.893021312740509	-log10(pvalue)
hg38	Weissman2016-CRISPRa	GRIA1	FALSE	0.518317738483049	-log10(pvalue)
hg38	Weissman2016-CRISPRa	GRIA2	FALSE	0.126439232439365	-log10(pvalue)
hg38	Weissman2016-CRISPRa	GRIA3	FALSE	0.172532949551472	-log10(pvalue)
hg38	Weissman2016-CRISPRa	GRIA4	FALSE	1.09225637544445	-log10(pvalue)
hg38	Weissman2016-CRISPRa	GRID1	FALSE	0.0164747143563105	-log10(pvalue)
hg38	Weissman2016-CRISPRa	GRID2	FALSE	0.103756009881472	-log10(pvalue)
hg38	Weissman2016-CRISPRa	GRID2IP	FALSE	0.523926001822665	-log10(pvalue)
hg38	Weissman2016-CRISPRa	GRIK1	FALSE	0.59697980911785	-log10(pvalue)
hg38	Weissman2016-CRISPRa	GRIK2	FALSE	0.465473709751162	-log10(pvalue)
hg38	Weissman2016-CRISPRa	GRIK3	FALSE	0.18766168772837	-log10(pvalue)
hg38	Weissman2016-CRISPRa	GRIK4	FALSE	0.194846369918908	-log10(pvalue)
hg38	Weissman2016-CRISPRa	GRIK5	FALSE	0.07499285893158	-log10(pvalue)
hg38	Weissman2016-CRISPRa	GRIN1	FALSE	0.526503457975943	-log10(pvalue)
hg38	Weissman2016-CRISPRa	GRIN2A	FALSE	0.958648889311648	-log10(pvalue)
hg38	Weissman2016-CRISPRa	GRIN2B	FALSE	0.0808221806555977	-log10(pvalue)
hg38	Weissman2016-CRISPRa	GRIN2C	FALSE	0.0512608184394874	-log10(pvalue)
hg38	Weissman2016-CRISPRa	GRIN2D	FALSE	0.115437226737218	-log10(pvalue)
hg38	Weissman2016-CRISPRa	GRIN3A	FALSE	0.078554603057427	-log10(pvalue)
hg38	Weissman2016-CRISPRa	GRIN3B	FALSE	0.173639370532258	-log10(pvalue)
hg38	Weissman2016-CRISPRa	GRINA	FALSE	0.100330052182806	-log10(pvalue)
hg38	Weissman2016-CRISPRa	GRIP1	FALSE	0.524685383849382	-log10(pvalue)
hg38	Weissman2016-CRISPRa	GRIP2	FALSE	0.590848243554234	-log10(pvalue)
hg38	Weissman2016-CRISPRa	GRIPAP1	FALSE	0.00280271587207609	-log10(pvalue)
hg38	Weissman2016-CRISPRa	GRK1	FALSE	0.266240271546912	-log10(pvalue)
hg38	Weissman2016-CRISPRa	GRK4	FALSE	0.676825222325746	-log10(pvalue)
hg38	Weissman2016-CRISPRa	GRK5	FALSE	0.29519899083467	-log10(pvalue)
hg38	Weissman2016-CRISPRa	GRK6	FALSE	0.114550192176109	-log10(pvalue)
hg38	Weissman2016-CRISPRa	GRK7	FALSE	0.560270367748876	-log10(pvalue)
hg38	Weissman2016-CRISPRa	GRM1	FALSE	0.373235050210154	-log10(pvalue)
hg38	Weissman2016-CRISPRa	GRM2	FALSE	0.1087527425276	-log10(pvalue)
hg38	Weissman2016-CRISPRa	GRM3	FALSE	0.2240360341756	-log10(pvalue)
hg38	Weissman2016-CRISPRa	GRM4	FALSE	0.669350778923267	-log10(pvalue)
hg38	Weissman2016-CRISPRa	GRM5	FALSE	1.32470300904024	-log10(pvalue)
hg38	Weissman2016-CRISPRa	GRM6	FALSE	0.656030169565859	-log10(pvalue)
hg38	Weissman2016-CRISPRa	GRM7	FALSE	0.439481754634821	-log10(pvalue)
hg38	Weissman2016-CRISPRa	GRM8	FALSE	0.433026942533795	-log10(pvalue)
hg38	Weissman2016-CRISPRa	GRN	FALSE	0.589477703892352	-log10(pvalue)
hg38	Weissman2016-CRISPRa	GRP	FALSE	0.185360696239467	-log10(pvalue)
hg38	Weissman2016-CRISPRa	GRPEL1	FALSE	0.530080635220245	-log10(pvalue)
hg38	Weissman2016-CRISPRa	GRPEL2	FALSE	0.793252578872168	-log10(pvalue)
hg38	Weissman2016-CRISPRa	GRPR	FALSE	0.463962256137345	-log10(pvalue)
hg38	Weissman2016-CRISPRa	GRSF1	FALSE	0.595726715436638	-log10(pvalue)
hg38	Weissman2016-CRISPRa	GRTP1	FALSE	0.449884606224028	-log10(pvalue)
hg38	Weissman2016-CRISPRa	GRWD1	FALSE	0.319640747057732	-log10(pvalue)
hg38	Weissman2016-CRISPRa	GRXCR1	FALSE	0.236347680226199	-log10(pvalue)
hg38	Weissman2016-CRISPRa	GRXCR2	FALSE	0.222262348322132	-log10(pvalue)
hg38	Weissman2016-CRISPRa	GSAP	FALSE	0.598024892372171	-log10(pvalue)
hg38	Weissman2016-CRISPRa	GSC	FALSE	1.173577468499	-log10(pvalue)
hg38	Weissman2016-CRISPRa	GSC2	FALSE	0.128636913844453	-log10(pvalue)
hg38	Weissman2016-CRISPRa	GSDMA	FALSE	0.666283442150995	-log10(pvalue)
hg38	Weissman2016-CRISPRa	GSDMB	FALSE	0.684778284040826	-log10(pvalue)
hg38	Weissman2016-CRISPRa	GSDMC	FALSE	0.312732673497513	-log10(pvalue)
hg38	Weissman2016-CRISPRa	GSDMD	FALSE	0.0151432151110599	-log10(pvalue)
hg38	Weissman2016-CRISPRa	GSE1	FALSE	0.524916729765405	-log10(pvalue)
hg38	Weissman2016-CRISPRa	GSG1	FALSE	0.349817371048904	-log10(pvalue)
hg38	Weissman2016-CRISPRa	GSG1L	FALSE	0.370104971772661	-log10(pvalue)
hg38	Weissman2016-CRISPRa	GSG2	FALSE	0.600326759537567	-log10(pvalue)
hg38	Weissman2016-CRISPRa	GSK3A	FALSE	0.188603282997306	-log10(pvalue)
hg38	Weissman2016-CRISPRa	GSK3B	FALSE	0.75054220029384	-log10(pvalue)
hg38	Weissman2016-CRISPRa	GSKIP	FALSE	0.0458557007148995	-log10(pvalue)
hg38	Weissman2016-CRISPRa	GSN	FALSE	0.219609232293489	-log10(pvalue)
hg38	Weissman2016-CRISPRa	GSPT1	FALSE	0.121938392527168	-log10(pvalue)
hg38	Weissman2016-CRISPRa	GSPT2	FALSE	0.387789725634933	-log10(pvalue)
hg38	Weissman2016-CRISPRa	GSR	FALSE	0.202580118968826	-log10(pvalue)
hg38	Weissman2016-CRISPRa	GSS	FALSE	0.17184230843016	-log10(pvalue)
hg38	Weissman2016-CRISPRa	GSTA1	FALSE	0.00137362994004547	-log10(pvalue)
hg38	Weissman2016-CRISPRa	GSTA2	FALSE	0.939679489464333	-log10(pvalue)
hg38	Weissman2016-CRISPRa	GSTA3	FALSE	0.16442605872547	-log10(pvalue)
hg38	Weissman2016-CRISPRa	GSTA4	FALSE	1.09116164035793	-log10(pvalue)
hg38	Weissman2016-CRISPRa	GSTA5	FALSE	0.550737814372545	-log10(pvalue)
hg38	Weissman2016-CRISPRa	GSTCD	FALSE	0.615273149018225	-log10(pvalue)
hg38	Weissman2016-CRISPRa	GSTK1	FALSE	0.0610883978365925	-log10(pvalue)
hg38	Weissman2016-CRISPRa	GSTM1	FALSE	0.419861799044118	-log10(pvalue)
hg38	Weissman2016-CRISPRa	GSTM2	FALSE	0.450444515874941	-log10(pvalue)
hg38	Weissman2016-CRISPRa	GSTM3	FALSE	1.28387545882002	-log10(pvalue)
hg38	Weissman2016-CRISPRa	GSTM4	FALSE	0.491073380224884	-log10(pvalue)
hg38	Weissman2016-CRISPRa	GSTM5	FALSE	0.174832532782304	-log10(pvalue)
hg38	Weissman2016-CRISPRa	GSTO1	FALSE	0.738597117570511	-log10(pvalue)
hg38	Weissman2016-CRISPRa	GSTO2	FALSE	0.315194081196723	-log10(pvalue)
hg38	Weissman2016-CRISPRa	GSTP1	FALSE	2.54892912903071	-log10(pvalue)
hg38	Weissman2016-CRISPRa	GSTT1	FALSE	1.48945484560228	-log10(pvalue)
hg38	Weissman2016-CRISPRa	GSTT2	FALSE	0.794434274127817	-log10(pvalue)
hg38	Weissman2016-CRISPRa	GSTZ1	FALSE	0.516770005614435	-log10(pvalue)
hg38	Weissman2016-CRISPRa	GSX1	FALSE	0.578504738505653	-log10(pvalue)
hg38	Weissman2016-CRISPRa	GSX2	FALSE	0.566798885147445	-log10(pvalue)
hg38	Weissman2016-CRISPRa	GTDC1	FALSE	0.299389871595295	-log10(pvalue)
hg38	Weissman2016-CRISPRa	GTF2A1	FALSE	0.373060910846776	-log10(pvalue)
hg38	Weissman2016-CRISPRa	GTF2A1L	FALSE	0.148624390540945	-log10(pvalue)
hg38	Weissman2016-CRISPRa	GTF2A2	FALSE	1.62727733072475	-log10(pvalue)
hg38	Weissman2016-CRISPRa	GTF2B	FALSE	1.66905990340793	-log10(pvalue)
hg38	Weissman2016-CRISPRa	GTF2E1	FALSE	0.164562687744032	-log10(pvalue)
hg38	Weissman2016-CRISPRa	GTF2E2	FALSE	0.0106422745852204	-log10(pvalue)
hg38	Weissman2016-CRISPRa	GTF2F1	FALSE	0.0534161546776542	-log10(pvalue)
hg38	Weissman2016-CRISPRa	GTF2F2	FALSE	0.12889596216503	-log10(pvalue)
hg38	Weissman2016-CRISPRa	GTF2H1	FALSE	0.950424394463402	-log10(pvalue)
hg38	Weissman2016-CRISPRa	GTF2H2C	FALSE	0.496296294206873	-log10(pvalue)
hg38	Weissman2016-CRISPRa	GTF2H3	FALSE	0.0918101181940313	-log10(pvalue)
hg38	Weissman2016-CRISPRa	GTF2H4	FALSE	0.320962264535294	-log10(pvalue)
hg38	Weissman2016-CRISPRa	GTF2H5	FALSE	0.154120291254101	-log10(pvalue)
hg38	Weissman2016-CRISPRa	GTF2I	FALSE	0.280997683254203	-log10(pvalue)
hg38	Weissman2016-CRISPRa	GTF2IRD1	FALSE	0.148224001721859	-log10(pvalue)
hg38	Weissman2016-CRISPRa	GTF2IRD2	FALSE	0.178778929826044	-log10(pvalue)
hg38	Weissman2016-CRISPRa	GTF2IRD2B	FALSE	0.0271695864998402	-log10(pvalue)
hg38	Weissman2016-CRISPRa	GTF3A	FALSE	0.590101371299861	-log10(pvalue)
hg38	Weissman2016-CRISPRa	GTF3C1	FALSE	0.239724907069035	-log10(pvalue)
hg38	Weissman2016-CRISPRa	GTF3C2	FALSE	0.205031230848763	-log10(pvalue)
hg38	Weissman2016-CRISPRa	GTF3C3	FALSE	0.23087184680901	-log10(pvalue)
hg38	Weissman2016-CRISPRa	GTF3C4	FALSE	0.272176215119876	-log10(pvalue)
hg38	Weissman2016-CRISPRa	GTF3C5	FALSE	0.341848380361313	-log10(pvalue)
hg38	Weissman2016-CRISPRa	GTF3C6	FALSE	0.173916244176067	-log10(pvalue)
hg38	Weissman2016-CRISPRa	GTPBP1	FALSE	0.119891517275355	-log10(pvalue)
hg38	Weissman2016-CRISPRa	GTPBP10	FALSE	0.936874671672896	-log10(pvalue)
hg38	Weissman2016-CRISPRa	GTPBP2	FALSE	1.12311992058265	-log10(pvalue)
hg38	Weissman2016-CRISPRa	GTPBP3	FALSE	1.17386074058953	-log10(pvalue)
hg38	Weissman2016-CRISPRa	GTPBP4	FALSE	1.08678789073801	-log10(pvalue)
hg38	Weissman2016-CRISPRa	GTPBP6	FALSE	0.57418058078484	-log10(pvalue)
hg38	Weissman2016-CRISPRa	GTPBP8	FALSE	0.145295098135337	-log10(pvalue)
hg38	Weissman2016-CRISPRa	GTSCR1	FALSE	0.458687113231554	-log10(pvalue)
hg38	Weissman2016-CRISPRa	GTSE1	FALSE	2.62993600701856	-log10(pvalue)
hg38	Weissman2016-CRISPRa	GTSF1	FALSE	0.0757033838411795	-log10(pvalue)
hg38	Weissman2016-CRISPRa	GTSF1L	FALSE	0.254489382772559	-log10(pvalue)
hg38	Weissman2016-CRISPRa	GUCA1A	FALSE	0.512684780790539	-log10(pvalue)
hg38	Weissman2016-CRISPRa	GUCA1B	FALSE	0.142643566526393	-log10(pvalue)
hg38	Weissman2016-CRISPRa	GUCA1C	FALSE	0.248826769991835	-log10(pvalue)
hg38	Weissman2016-CRISPRa	GUCA2A	FALSE	0.0192122038861636	-log10(pvalue)
hg38	Weissman2016-CRISPRa	GUCA2B	FALSE	0.37746014699568	-log10(pvalue)
hg38	Weissman2016-CRISPRa	GUCD1	FALSE	0.127472492957621	-log10(pvalue)
hg38	Weissman2016-CRISPRa	GUCY1A2	FALSE	0.0790064574289321	-log10(pvalue)
hg38	Weissman2016-CRISPRa	GUCY1A3	FALSE	0.00629281075697646	-log10(pvalue)
hg38	Weissman2016-CRISPRa	GUCY1B3	FALSE	0.0531815227611421	-log10(pvalue)
hg38	Weissman2016-CRISPRa	GUCY2C	FALSE	0.5124884367294	-log10(pvalue)
hg38	Weissman2016-CRISPRa	GUCY2D	FALSE	0.0124148024328936	-log10(pvalue)
hg38	Weissman2016-CRISPRa	GUCY2F	FALSE	0.720158340603301	-log10(pvalue)
hg38	Weissman2016-CRISPRa	GUF1	FALSE	0.118105974752362	-log10(pvalue)
hg38	Weissman2016-CRISPRa	GUK1	FALSE	1.39587206926912	-log10(pvalue)
hg38	Weissman2016-CRISPRa	GULP1	FALSE	0.00691157638886262	-log10(pvalue)
hg38	Weissman2016-CRISPRa	GUSB	FALSE	0.0254473305437347	-log10(pvalue)
hg38	Weissman2016-CRISPRa	GVQW1	FALSE	0.283375531535779	-log10(pvalue)
hg38	Weissman2016-CRISPRa	GXYLT1	FALSE	0.179966441396114	-log10(pvalue)
hg38	Weissman2016-CRISPRa	GXYLT2	FALSE	0.0635857236050551	-log10(pvalue)
hg38	Weissman2016-CRISPRa	GYG1	FALSE	0.228785216619498	-log10(pvalue)
hg38	Weissman2016-CRISPRa	GYG2	FALSE	0.0431745451884386	-log10(pvalue)
hg38	Weissman2016-CRISPRa	GYLTL1B	FALSE	1.01899444414416	-log10(pvalue)
hg38	Weissman2016-CRISPRa	GYPA	FALSE	1.98731858292111	-log10(pvalue)
hg38	Weissman2016-CRISPRa	GYPB	FALSE	2.59325989520502	-log10(pvalue)
hg38	Weissman2016-CRISPRa	GYPC	FALSE	0.23701378286529	-log10(pvalue)
hg38	Weissman2016-CRISPRa	GYPE	FALSE	0.346079305009489	-log10(pvalue)
hg38	Weissman2016-CRISPRa	GYS1	FALSE	0.546298716382696	-log10(pvalue)
hg38	Weissman2016-CRISPRa	GYS2	FALSE	0.139344004447044	-log10(pvalue)
hg38	Weissman2016-CRISPRa	GZF1	FALSE	0.351521093027495	-log10(pvalue)
hg38	Weissman2016-CRISPRa	GZMA	FALSE	0.0444016401502287	-log10(pvalue)
hg38	Weissman2016-CRISPRa	GZMB	FALSE	0.877381129145691	-log10(pvalue)
hg38	Weissman2016-CRISPRa	GZMH	FALSE	0.718800632564076	-log10(pvalue)
hg38	Weissman2016-CRISPRa	GZMK	FALSE	0.276260953333314	-log10(pvalue)
hg38	Weissman2016-CRISPRa	GZMM	FALSE	0.995803402355148	-log10(pvalue)
hg38	Weissman2016-CRISPRa	H1F0	FALSE	1.72365109604465	-log10(pvalue)
hg38	Weissman2016-CRISPRa	H1FNT	FALSE	0.269203192248696	-log10(pvalue)
hg38	Weissman2016-CRISPRa	H1FOO	FALSE	0.423321141324629	-log10(pvalue)
hg38	Weissman2016-CRISPRa	H1FX	FALSE	0.0148239928781816	-log10(pvalue)
hg38	Weissman2016-CRISPRa	H2AFB1	FALSE	0.0483259516866937	-log10(pvalue)
hg38	Weissman2016-CRISPRa	H2AFJ	FALSE	0.0673538034627775	-log10(pvalue)
hg38	Weissman2016-CRISPRa	H2AFV	FALSE	1.14401554848227	-log10(pvalue)
hg38	Weissman2016-CRISPRa	H2AFX	FALSE	0.631442998633188	-log10(pvalue)
hg38	Weissman2016-CRISPRa	H2AFY	FALSE	0.120786203757891	-log10(pvalue)
hg38	Weissman2016-CRISPRa	H2AFY2	FALSE	0.561288403585095	-log10(pvalue)
hg38	Weissman2016-CRISPRa	H2AFZ	FALSE	0.00960285307248809	-log10(pvalue)
hg38	Weissman2016-CRISPRa	H2BFM	FALSE	0.445786729016542	-log10(pvalue)
hg38	Weissman2016-CRISPRa	H2BFWT	FALSE	1.19805834196022	-log10(pvalue)
hg38	Weissman2016-CRISPRa	H3F3A	TRUE	2.42395151551809	-log10(pvalue)
hg38	Weissman2016-CRISPRa	H3F3B	FALSE	1.25066544161828	-log10(pvalue)
hg38	Weissman2016-CRISPRa	H3F3C	FALSE	0.119508471183409	-log10(pvalue)
hg38	Weissman2016-CRISPRa	H6PD	FALSE	0.602632318475927	-log10(pvalue)
hg38	Weissman2016-CRISPRa	HAAO	FALSE	0.248467692061648	-log10(pvalue)
hg38	Weissman2016-CRISPRa	HABP2	FALSE	0.677045599582133	-log10(pvalue)
hg38	Weissman2016-CRISPRa	HABP4	FALSE	0.0169293041227804	-log10(pvalue)
hg38	Weissman2016-CRISPRa	HACE1	FALSE	0.508372136557916	-log10(pvalue)
hg38	Weissman2016-CRISPRa	HACL1	FALSE	0.905524021930259	-log10(pvalue)
hg38	Weissman2016-CRISPRa	HADH	FALSE	0.178202118772624	-log10(pvalue)
hg38	Weissman2016-CRISPRa	HADHA	FALSE	0.222705398982564	-log10(pvalue)
hg38	Weissman2016-CRISPRa	HADHB	FALSE	0.836047659825468	-log10(pvalue)
hg38	Weissman2016-CRISPRa	HAGH	FALSE	1.82454322435836	-log10(pvalue)
hg38	Weissman2016-CRISPRa	HAGHL	FALSE	0.10338292082722	-log10(pvalue)
hg38	Weissman2016-CRISPRa	HAL	FALSE	0.488566405600051	-log10(pvalue)
hg38	Weissman2016-CRISPRa	HAMP	FALSE	0.0667705955703132	-log10(pvalue)
hg38	Weissman2016-CRISPRa	HAND1	FALSE	0.0362041251823906	-log10(pvalue)
hg38	Weissman2016-CRISPRa	HAND2	FALSE	0.469071024127925	-log10(pvalue)
hg38	Weissman2016-CRISPRa	HAO1	FALSE	0.260499321702339	-log10(pvalue)
hg38	Weissman2016-CRISPRa	HAO2	FALSE	0.625039022845699	-log10(pvalue)
hg38	Weissman2016-CRISPRa	HAP1	FALSE	0.956589690773128	-log10(pvalue)
hg38	Weissman2016-CRISPRa	HAPLN1	FALSE	0.280048314983325	-log10(pvalue)
hg38	Weissman2016-CRISPRa	HAPLN2	FALSE	0.223143966163522	-log10(pvalue)
hg38	Weissman2016-CRISPRa	HAPLN3	FALSE	0.0899843687140717	-log10(pvalue)
hg38	Weissman2016-CRISPRa	HAPLN4	FALSE	0.171290278291709	-log10(pvalue)
hg38	Weissman2016-CRISPRa	HARBI1	FALSE	0.644118058231678	-log10(pvalue)
hg38	Weissman2016-CRISPRa	HARS	FALSE	0.559253088952752	-log10(pvalue)
hg38	Weissman2016-CRISPRa	HARS2	FALSE	0.546701666589739	-log10(pvalue)
hg38	Weissman2016-CRISPRa	HAS1	FALSE	1.15102147926467	-log10(pvalue)
hg38	Weissman2016-CRISPRa	HAS2	FALSE	0.117215117334104	-log10(pvalue)
hg38	Weissman2016-CRISPRa	HAS3	FALSE	0.526305011695734	-log10(pvalue)
hg38	Weissman2016-CRISPRa	HAT1	FALSE	0.749389965115704	-log10(pvalue)
hg38	Weissman2016-CRISPRa	HAUS1	FALSE	0.41333629252331	-log10(pvalue)
hg38	Weissman2016-CRISPRa	HAUS2	FALSE	0.334948472763104	-log10(pvalue)
hg38	Weissman2016-CRISPRa	HAUS3	FALSE	0.968199363360726	-log10(pvalue)
hg38	Weissman2016-CRISPRa	HAUS4	FALSE	0.0154545731012128	-log10(pvalue)
hg38	Weissman2016-CRISPRa	HAUS5	FALSE	0.804153829909008	-log10(pvalue)
hg38	Weissman2016-CRISPRa	HAUS6	FALSE	0.121938392527168	-log10(pvalue)
hg38	Weissman2016-CRISPRa	HAUS7	FALSE	1.07888162974738	-log10(pvalue)
hg38	Weissman2016-CRISPRa	HAUS8	FALSE	0.713380996683015	-log10(pvalue)
hg38	Weissman2016-CRISPRa	HAVCR1	FALSE	0.119636127155299	-log10(pvalue)
hg38	Weissman2016-CRISPRa	HAVCR2	FALSE	0.410448254972171	-log10(pvalue)
hg38	Weissman2016-CRISPRa	HAX1	FALSE	0.490880356978698	-log10(pvalue)
hg38	Weissman2016-CRISPRa	HBA1	TRUE	2.39845152557034	-log10(pvalue)
hg38	Weissman2016-CRISPRa	HBB	FALSE	0.279415964767266	-log10(pvalue)
hg38	Weissman2016-CRISPRa	HBD	FALSE	0.0429517582144154	-log10(pvalue)
hg38	Weissman2016-CRISPRa	HBE1	FALSE	0.291667778406225	-log10(pvalue)
hg38	Weissman2016-CRISPRa	HBEGF	FALSE	0.621634848145708	-log10(pvalue)
hg38	Weissman2016-CRISPRa	HBG1	FALSE	0.404873996859365	-log10(pvalue)
hg38	Weissman2016-CRISPRa	HBG2	FALSE	0.0712187678709825	-log10(pvalue)
hg38	Weissman2016-CRISPRa	HBM	FALSE	0.231319684446207	-log10(pvalue)
hg38	Weissman2016-CRISPRa	HBP1	FALSE	0.36042687056577	-log10(pvalue)
hg38	Weissman2016-CRISPRa	HBQ1	FALSE	1.49932775636456	-log10(pvalue)
hg38	Weissman2016-CRISPRa	HBS1L	FALSE	0.335451710909134	-log10(pvalue)
hg38	Weissman2016-CRISPRa	HBZ	TRUE	3.61238698142254	-log10(pvalue)
hg38	Weissman2016-CRISPRa	HCAR1	FALSE	0.72810063509323	-log10(pvalue)
hg38	Weissman2016-CRISPRa	HCAR2	FALSE	0.4394718193235	-log10(pvalue)
hg38	Weissman2016-CRISPRa	HCAR3	FALSE	0.228636378173615	-log10(pvalue)
hg38	Weissman2016-CRISPRa	HCCS	FALSE	1.2337825899109	-log10(pvalue)
hg38	Weissman2016-CRISPRa	HCFC1	FALSE	0.446158672467318	-log10(pvalue)
hg38	Weissman2016-CRISPRa	HCFC1R1	FALSE	0.180593462614244	-log10(pvalue)
hg38	Weissman2016-CRISPRa	HCFC2	FALSE	0.906025786233205	-log10(pvalue)
hg38	Weissman2016-CRISPRa	HCK	TRUE	2.39966270091194	-log10(pvalue)
hg38	Weissman2016-CRISPRa	HCLS1	FALSE	1.73680400291533	-log10(pvalue)
hg38	Weissman2016-CRISPRa	HCN1	FALSE	0.0976912613693289	-log10(pvalue)
hg38	Weissman2016-CRISPRa	HCN2	FALSE	0.0397324391304625	-log10(pvalue)
hg38	Weissman2016-CRISPRa	HCN3	FALSE	0.215646216682615	-log10(pvalue)
hg38	Weissman2016-CRISPRa	HCN4	FALSE	0.85917108266325	-log10(pvalue)
hg38	Weissman2016-CRISPRa	HCRT	FALSE	1.99099066531557	-log10(pvalue)
hg38	Weissman2016-CRISPRa	HCRTR1	FALSE	0.416231827732023	-log10(pvalue)
hg38	Weissman2016-CRISPRa	HCRTR2	FALSE	0.830492271445112	-log10(pvalue)
hg38	Weissman2016-CRISPRa	HCST	FALSE	0.167438072310893	-log10(pvalue)
hg38	Weissman2016-CRISPRa	HDAC1	FALSE	0.875651115753857	-log10(pvalue)
hg38	Weissman2016-CRISPRa	HDAC10	FALSE	0.172118484407591	-log10(pvalue)
hg38	Weissman2016-CRISPRa	HDAC11	FALSE	1.08078754126296	-log10(pvalue)
hg38	Weissman2016-CRISPRa	HDAC2	FALSE	0.394697811525983	-log10(pvalue)
hg38	Weissman2016-CRISPRa	HDAC3	FALSE	0.129803456739367	-log10(pvalue)
hg38	Weissman2016-CRISPRa	HDAC4	FALSE	1.32770737488205	-log10(pvalue)
hg38	Weissman2016-CRISPRa	HDAC5	FALSE	0.183253661855909	-log10(pvalue)
hg38	Weissman2016-CRISPRa	HDAC6	FALSE	4.54515513999149	-log10(pvalue)
hg38	Weissman2016-CRISPRa	HDAC7	FALSE	1.4252834740448	-log10(pvalue)
hg38	Weissman2016-CRISPRa	HDAC8	FALSE	0.255411231546174	-log10(pvalue)
hg38	Weissman2016-CRISPRa	HDAC9	FALSE	0.29519899083467	-log10(pvalue)
hg38	Weissman2016-CRISPRa	HDC	FALSE	1.33855044661243	-log10(pvalue)
hg38	Weissman2016-CRISPRa	HDDC2	FALSE	0.546298716382696	-log10(pvalue)
hg38	Weissman2016-CRISPRa	HDDC3	FALSE	0.437633839521648	-log10(pvalue)
hg38	Weissman2016-CRISPRa	HDGF	FALSE	0.332436146156051	-log10(pvalue)
hg38	Weissman2016-CRISPRa	HDGFL1	FALSE	0.177664555159629	-log10(pvalue)
hg38	Weissman2016-CRISPRa	HDGFRP2	TRUE	3.20004580496005	-log10(pvalue)
hg38	Weissman2016-CRISPRa	HDGFRP3	FALSE	0.278941997060968	-log10(pvalue)
hg38	Weissman2016-CRISPRa	HDHD1	FALSE	0.0711012443187467	-log10(pvalue)
hg38	Weissman2016-CRISPRa	HDHD2	FALSE	0.652338302830401	-log10(pvalue)
hg38	Weissman2016-CRISPRa	HDHD3	FALSE	0.114803500703977	-log10(pvalue)
hg38	Weissman2016-CRISPRa	HDLBP	FALSE	0.232216104005277	-log10(pvalue)
hg38	Weissman2016-CRISPRa	HDX	FALSE	0.377248252668002	-log10(pvalue)
hg38	Weissman2016-CRISPRa	HEATR1	FALSE	0.988999191168828	-log10(pvalue)
hg38	Weissman2016-CRISPRa	HEATR2	FALSE	0.187756012603182	-log10(pvalue)
hg38	Weissman2016-CRISPRa	HEATR3	FALSE	0.0190442749659297	-log10(pvalue)
hg38	Weissman2016-CRISPRa	HEATR4	FALSE	0.370626000179219	-log10(pvalue)
hg38	Weissman2016-CRISPRa	HEATR5A	FALSE	0.0401752503307468	-log10(pvalue)
hg38	Weissman2016-CRISPRa	HEATR5B	FALSE	0.24380840043025	-log10(pvalue)
hg38	Weissman2016-CRISPRa	HEATR6	FALSE	1.80620399942726	-log10(pvalue)
hg38	Weissman2016-CRISPRa	HEBP1	FALSE	0.18465767677574	-log10(pvalue)
hg38	Weissman2016-CRISPRa	HEBP2	FALSE	0.135929935379967	-log10(pvalue)
hg38	Weissman2016-CRISPRa	HECA	FALSE	0.945556612975564	-log10(pvalue)
hg38	Weissman2016-CRISPRa	HECTD1	FALSE	1.50827279203568	-log10(pvalue)
hg38	Weissman2016-CRISPRa	HECTD2	FALSE	0.00981054541742651	-log10(pvalue)
hg38	Weissman2016-CRISPRa	HECTD3	FALSE	0.302140401890996	-log10(pvalue)
hg38	Weissman2016-CRISPRa	HECTD4	FALSE	1.68152839517629	-log10(pvalue)
hg38	Weissman2016-CRISPRa	HECW1	FALSE	1.31780549945403	-log10(pvalue)
hg38	Weissman2016-CRISPRa	HECW2	FALSE	0.515043248962059	-log10(pvalue)
hg38	Weissman2016-CRISPRa	HEG1	FALSE	0.561084735848287	-log10(pvalue)
hg38	Weissman2016-CRISPRa	HELB	FALSE	2.5635235386352	-log10(pvalue)
hg38	Weissman2016-CRISPRa	HELLS	FALSE	1.46696345374071	-log10(pvalue)
hg38	Weissman2016-CRISPRa	HELQ	FALSE	0.219462097605248	-log10(pvalue)
hg38	Weissman2016-CRISPRa	HELT	FALSE	0.702147573598037	-log10(pvalue)
hg38	Weissman2016-CRISPRa	HELZ	FALSE	0.172394767677275	-log10(pvalue)
hg38	Weissman2016-CRISPRa	HELZ2	TRUE	6.14086170270547	-log10(pvalue)
hg38	Weissman2016-CRISPRa	HEMGN	FALSE	0.549323787919084	-log10(pvalue)
hg38	Weissman2016-CRISPRa	HEMK1	FALSE	0.459627398820795	-log10(pvalue)
hg38	Weissman2016-CRISPRa	HENMT1	FALSE	0.221376988323887	-log10(pvalue)
hg38	Weissman2016-CRISPRa	HEPACAM	FALSE	0.616966908744094	-log10(pvalue)
hg38	Weissman2016-CRISPRa	HEPACAM2	FALSE	1.61699653543206	-log10(pvalue)
hg38	Weissman2016-CRISPRa	HEPH	FALSE	0.506025897977425	-log10(pvalue)
hg38	Weissman2016-CRISPRa	HEPHL1	FALSE	0.0156649594153617	-log10(pvalue)
hg38	Weissman2016-CRISPRa	HEPN1	FALSE	0.136454018360916	-log10(pvalue)
hg38	Weissman2016-CRISPRa	HERC1	FALSE	0.031284965800423	-log10(pvalue)
hg38	Weissman2016-CRISPRa	HERC2	FALSE	0.260035513866984	-log10(pvalue)
hg38	Weissman2016-CRISPRa	HERC3	FALSE	0.356820925987203	-log10(pvalue)
hg38	Weissman2016-CRISPRa	HERC4	FALSE	0.0333307724164938	-log10(pvalue)
hg38	Weissman2016-CRISPRa	HERC5	FALSE	0.0438434990074894	-log10(pvalue)
hg38	Weissman2016-CRISPRa	HERC6	FALSE	0.816317857354946	-log10(pvalue)
hg38	Weissman2016-CRISPRa	HERPUD1	FALSE	0.40236579729973	-log10(pvalue)
hg38	Weissman2016-CRISPRa	HERPUD2	FALSE	0.0392900220341321	-log10(pvalue)
hg38	Weissman2016-CRISPRa	HES1	FALSE	0.638304339593956	-log10(pvalue)
hg38	Weissman2016-CRISPRa	HES2	FALSE	1.03745911829267	-log10(pvalue)
hg38	Weissman2016-CRISPRa	HES3	FALSE	0.377248252668002	-log10(pvalue)
hg38	Weissman2016-CRISPRa	HES4	FALSE	0.127472492957621	-log10(pvalue)
hg38	Weissman2016-CRISPRa	HES5	FALSE	0.260035513866984	-log10(pvalue)
hg38	Weissman2016-CRISPRa	HES6	FALSE	0.69767593246054	-log10(pvalue)
hg38	Weissman2016-CRISPRa	HES7	TRUE	3.17297229388015	-log10(pvalue)
hg38	Weissman2016-CRISPRa	HESX1	FALSE	0.138817604121385	-log10(pvalue)
hg38	Weissman2016-CRISPRa	HEXA	FALSE	0.983258751800616	-log10(pvalue)
hg38	Weissman2016-CRISPRa	HEXB	FALSE	0.166752387217174	-log10(pvalue)
hg38	Weissman2016-CRISPRa	HEXDC	FALSE	0.862357569209337	-log10(pvalue)
hg38	Weissman2016-CRISPRa	HEXIM1	FALSE	1.8976996388367	-log10(pvalue)
hg38	Weissman2016-CRISPRa	HEXIM2	FALSE	1.3817383773842	-log10(pvalue)
hg38	Weissman2016-CRISPRa	HEY1	FALSE	1.0131733043021	-log10(pvalue)
hg38	Weissman2016-CRISPRa	HEY2	FALSE	0.120019251427962	-log10(pvalue)
hg38	Weissman2016-CRISPRa	HEYL	FALSE	0.390087501405713	-log10(pvalue)
hg38	Weissman2016-CRISPRa	HFE	FALSE	1.26942307243504	-log10(pvalue)
hg38	Weissman2016-CRISPRa	HFE2	TRUE	2.62021446105985	-log10(pvalue)
hg38	Weissman2016-CRISPRa	HFM1	FALSE	0.717111346126604	-log10(pvalue)
hg38	Weissman2016-CRISPRa	HGC6.3	FALSE	0.00680838898722524	-log10(pvalue)
hg38	Weissman2016-CRISPRa	HGD	FALSE	0.112980468258374	-log10(pvalue)
hg38	Weissman2016-CRISPRa	HGF	FALSE	0.379698580859295	-log10(pvalue)
hg38	Weissman2016-CRISPRa	HGFAC	FALSE	0.593223820198865	-log10(pvalue)
hg38	Weissman2016-CRISPRa	HGS	FALSE	0.923667876932931	-log10(pvalue)
hg38	Weissman2016-CRISPRa	HGSNAT	FALSE	0.53566451919816	-log10(pvalue)
hg38	Weissman2016-CRISPRa	HHAT	FALSE	0.442815433000945	-log10(pvalue)
hg38	Weissman2016-CRISPRa	HHATL	FALSE	1.3337260166413	-log10(pvalue)
hg38	Weissman2016-CRISPRa	HHEX	TRUE	2.05841905882679	-log10(pvalue)
hg38	Weissman2016-CRISPRa	HHIP	FALSE	0.250659124460082	-log10(pvalue)
hg38	Weissman2016-CRISPRa	HHIPL1	FALSE	1.12095160780252	-log10(pvalue)
hg38	Weissman2016-CRISPRa	HHIPL2	FALSE	1.24931991776058	-log10(pvalue)
hg38	Weissman2016-CRISPRa	HHLA1	TRUE	2.78721907839743	-log10(pvalue)
hg38	Weissman2016-CRISPRa	HHLA2	FALSE	0.259571957004037	-log10(pvalue)
hg38	Weissman2016-CRISPRa	HHLA3	FALSE	1.08924710306392	-log10(pvalue)
hg38	Weissman2016-CRISPRa	HIAT1	FALSE	1.72843946961838	-log10(pvalue)
hg38	Weissman2016-CRISPRa	HIATL1	FALSE	0.882084724835627	-log10(pvalue)
hg38	Weissman2016-CRISPRa	HIBADH	FALSE	0.722650381259677	-log10(pvalue)
hg38	Weissman2016-CRISPRa	HIBCH	FALSE	0.365427431185657	-log10(pvalue)
hg38	Weissman2016-CRISPRa	HIC1	FALSE	1.3937167631846	-log10(pvalue)
hg38	Weissman2016-CRISPRa	HIC2	TRUE	2.07976953630628	-log10(pvalue)
hg38	Weissman2016-CRISPRa	HID1	FALSE	1.26691899074064	-log10(pvalue)
hg38	Weissman2016-CRISPRa	HIF1A	FALSE	0.521155961051282	-log10(pvalue)
hg38	Weissman2016-CRISPRa	HIF1AN	FALSE	0.849643748664509	-log10(pvalue)
hg38	Weissman2016-CRISPRa	HIF3A	FALSE	0.527694767294848	-log10(pvalue)
hg38	Weissman2016-CRISPRa	HIGD1A	FALSE	0.958133897448039	-log10(pvalue)
hg38	Weissman2016-CRISPRa	HIGD1B	FALSE	0.226258706371554	-log10(pvalue)
hg38	Weissman2016-CRISPRa	HIGD1C	FALSE	0.0366437875831681	-log10(pvalue)
hg38	Weissman2016-CRISPRa	HIGD2A	FALSE	0.368831803025993	-log10(pvalue)
hg38	Weissman2016-CRISPRa	HILPDA	FALSE	0.927215055923574	-log10(pvalue)
hg38	Weissman2016-CRISPRa	HINFP	FALSE	0.908034117959423	-log10(pvalue)
hg38	Weissman2016-CRISPRa	HINT1	FALSE	0.0578684478320291	-log10(pvalue)
hg38	Weissman2016-CRISPRa	HINT2	FALSE	0.194419038693546	-log10(pvalue)
hg38	Weissman2016-CRISPRa	HINT3	FALSE	0.126310192632976	-log10(pvalue)
hg38	Weissman2016-CRISPRa	HIP1	TRUE	2.07039160871403	-log10(pvalue)
hg38	Weissman2016-CRISPRa	HIP1R	FALSE	0.00495510407579452	-log10(pvalue)
hg38	Weissman2016-CRISPRa	HIPK1	FALSE	0.208940362817809	-log10(pvalue)
hg38	Weissman2016-CRISPRa	HIPK2	FALSE	0.597815814730681	-log10(pvalue)
hg38	Weissman2016-CRISPRa	HIPK3	FALSE	0.34930681539349	-log10(pvalue)
hg38	Weissman2016-CRISPRa	HIPK4	FALSE	0.339279472236983	-log10(pvalue)
hg38	Weissman2016-CRISPRa	HIRA	FALSE	0.580981701839748	-log10(pvalue)
hg38	Weissman2016-CRISPRa	HIRIP3	FALSE	0.283375531535779	-log10(pvalue)
hg38	Weissman2016-CRISPRa	HIST1H1A	FALSE	1.11067040456324	-log10(pvalue)
hg38	Weissman2016-CRISPRa	HIST1H1B	FALSE	0.123734887861339	-log10(pvalue)
hg38	Weissman2016-CRISPRa	HIST1H1C	FALSE	0.285123309405398	-log10(pvalue)
hg38	Weissman2016-CRISPRa	HIST1H1D	FALSE	1.80104398579523	-log10(pvalue)
hg38	Weissman2016-CRISPRa	HIST1H1E	FALSE	0.0629371837434197	-log10(pvalue)
hg38	Weissman2016-CRISPRa	HIST1H1T	FALSE	0.969234476197274	-log10(pvalue)
hg38	Weissman2016-CRISPRa	HIST1H2AA	FALSE	0.0237313040584102	-log10(pvalue)
hg38	Weissman2016-CRISPRa	HIST1H2AB	FALSE	0.287512132365253	-log10(pvalue)
hg38	Weissman2016-CRISPRa	HIST1H2AC	FALSE	0.568026437453872	-log10(pvalue)
hg38	Weissman2016-CRISPRa	HIST1H2AD	FALSE	0.533069065311632	-log10(pvalue)
hg38	Weissman2016-CRISPRa	HIST1H2AE	FALSE	0.342862165960263	-log10(pvalue)
hg38	Weissman2016-CRISPRa	HIST1H2AG	FALSE	0.466987062356135	-log10(pvalue)
hg38	Weissman2016-CRISPRa	HIST1H2AH	FALSE	0.164699343482727	-log10(pvalue)
hg38	Weissman2016-CRISPRa	HIST1H2AI	FALSE	0.163879809809514	-log10(pvalue)
hg38	Weissman2016-CRISPRa	HIST1H2AJ	FALSE	0.974713786939615	-log10(pvalue)
hg38	Weissman2016-CRISPRa	HIST1H2AK	FALSE	0.270453759409016	-log10(pvalue)
hg38	Weissman2016-CRISPRa	HIST1H2AL	FALSE	0.551748739987453	-log10(pvalue)
hg38	Weissman2016-CRISPRa	HIST1H2AM	FALSE	0.0447368215255138	-log10(pvalue)
hg38	Weissman2016-CRISPRa	HIST1H2BA	FALSE	0.745708060953502	-log10(pvalue)
hg38	Weissman2016-CRISPRa	HIST1H2BB	FALSE	0.263287441662396	-log10(pvalue)
hg38	Weissman2016-CRISPRa	HIST1H2BC	FALSE	0.854767865475947	-log10(pvalue)
hg38	Weissman2016-CRISPRa	HIST1H2BD	FALSE	0.186486931424806	-log10(pvalue)
hg38	Weissman2016-CRISPRa	HIST1H2BE	FALSE	0.950167907367522	-log10(pvalue)
hg38	Weissman2016-CRISPRa	HIST1H2BF	FALSE	0.409007046023825	-log10(pvalue)
hg38	Weissman2016-CRISPRa	HIST1H2BG	FALSE	0.636800735055406	-log10(pvalue)
hg38	Weissman2016-CRISPRa	HIST1H2BH	FALSE	0.846235426558402	-log10(pvalue)
hg38	Weissman2016-CRISPRa	HIST1H2BI	FALSE	0.118598490212336	-log10(pvalue)
hg38	Weissman2016-CRISPRa	HIST1H2BJ	FALSE	0.180034660166731	-log10(pvalue)
hg38	Weissman2016-CRISPRa	HIST1H2BK	FALSE	0.0184087683488383	-log10(pvalue)
hg38	Weissman2016-CRISPRa	HIST1H2BM	FALSE	0.381627828524745	-log10(pvalue)
hg38	Weissman2016-CRISPRa	HIST1H2BN	FALSE	0.109380243415734	-log10(pvalue)
hg38	Weissman2016-CRISPRa	HIST1H2BO	FALSE	0.346248915321272	-log10(pvalue)
hg38	Weissman2016-CRISPRa	HIST1H3A	FALSE	0.0726310196803188	-log10(pvalue)
hg38	Weissman2016-CRISPRa	HIST1H3B	FALSE	0.822070469526855	-log10(pvalue)
hg38	Weissman2016-CRISPRa	HIST1H3C	FALSE	0.44522903532168	-log10(pvalue)
hg38	Weissman2016-CRISPRa	HIST1H3E	FALSE	0.183814944064065	-log10(pvalue)
hg38	Weissman2016-CRISPRa	HIST1H3F	FALSE	0.714508610616744	-log10(pvalue)
hg38	Weissman2016-CRISPRa	HIST1H3G	FALSE	0.257566109622834	-log10(pvalue)
hg38	Weissman2016-CRISPRa	HIST1H3H	FALSE	0.00784133986951286	-log10(pvalue)
hg38	Weissman2016-CRISPRa	HIST1H3I	FALSE	0.487796043146272	-log10(pvalue)
hg38	Weissman2016-CRISPRa	HIST1H3J	TRUE	2.97593539460366	-log10(pvalue)
hg38	Weissman2016-CRISPRa	HIST1H4A	FALSE	0.314537080232285	-log10(pvalue)
hg38	Weissman2016-CRISPRa	HIST1H4B	FALSE	0.277070119120266	-log10(pvalue)
hg38	Weissman2016-CRISPRa	HIST1H4C	FALSE	0.319970955471714	-log10(pvalue)
hg38	Weissman2016-CRISPRa	HIST1H4D	FALSE	1.07073142193407	-log10(pvalue)
hg38	Weissman2016-CRISPRa	HIST1H4E	FALSE	0.865549413401681	-log10(pvalue)
hg38	Weissman2016-CRISPRa	HIST1H4F	FALSE	0.0420615980010229	-log10(pvalue)
hg38	Weissman2016-CRISPRa	HIST1H4G	FALSE	0.900013023841979	-log10(pvalue)
hg38	Weissman2016-CRISPRa	HIST1H4I	FALSE	0.0714621796485137	-log10(pvalue)
hg38	Weissman2016-CRISPRa	HIST1H4J	FALSE	0.697006256289832	-log10(pvalue)
hg38	Weissman2016-CRISPRa	HIST1H4K	FALSE	1.9577003883361	-log10(pvalue)
hg38	Weissman2016-CRISPRa	HIST1H4L	FALSE	0.0451840762886376	-log10(pvalue)
hg38	Weissman2016-CRISPRa	HIST2H2AA3	FALSE	0.709328019570577	-log10(pvalue)
hg38	Weissman2016-CRISPRa	HIST2H2AA4	FALSE	0.245629767797314	-log10(pvalue)
hg38	Weissman2016-CRISPRa	HIST2H2AB	FALSE	0.430204603950253	-log10(pvalue)
hg38	Weissman2016-CRISPRa	HIST2H2AC	FALSE	1.2553422253653	-log10(pvalue)
hg38	Weissman2016-CRISPRa	HIST2H2BE	FALSE	0.329763425338699	-log10(pvalue)
hg38	Weissman2016-CRISPRa	HIST2H2BF	FALSE	0.90954170518277	-log10(pvalue)
hg38	Weissman2016-CRISPRa	HIST2H3A	FALSE	2.04449434503062	-log10(pvalue)
hg38	Weissman2016-CRISPRa	HIST2H3C	FALSE	0.880088552684057	-log10(pvalue)
hg38	Weissman2016-CRISPRa	HIST2H3D	FALSE	0.298259677283391	-log10(pvalue)
hg38	Weissman2016-CRISPRa	HIST2H4A	FALSE	0.0488890457506269	-log10(pvalue)
hg38	Weissman2016-CRISPRa	HIST3H2A	FALSE	0.80724668491422	-log10(pvalue)
hg38	Weissman2016-CRISPRa	HIST3H2BB	FALSE	0.0954789055352263	-log10(pvalue)
hg38	Weissman2016-CRISPRa	HIST3H3	FALSE	0.991613623531995	-log10(pvalue)
hg38	Weissman2016-CRISPRa	HIST4H4	FALSE	0.177803757832506	-log10(pvalue)
hg38	Weissman2016-CRISPRa	HIVEP1	FALSE	0.472869252775795	-log10(pvalue)
hg38	Weissman2016-CRISPRa	HIVEP2	FALSE	0.475344476357295	-log10(pvalue)
hg38	Weissman2016-CRISPRa	HIVEP3	FALSE	0.187756012603182	-log10(pvalue)
hg38	Weissman2016-CRISPRa	HJURP	FALSE	1.29602903112614	-log10(pvalue)
hg38	Weissman2016-CRISPRa	HK1	FALSE	0.502904287251139	-log10(pvalue)
hg38	Weissman2016-CRISPRa	HK2	TRUE	3.76080562019536	-log10(pvalue)
hg38	Weissman2016-CRISPRa	HK3	FALSE	1.16453000568168	-log10(pvalue)
hg38	Weissman2016-CRISPRa	HKDC1	FALSE	0.327098021439963	-log10(pvalue)
hg38	Weissman2016-CRISPRa	HKR1	FALSE	0.269984586790921	-log10(pvalue)
hg38	Weissman2016-CRISPRa	HLA-A	FALSE	0.168399155385927	-log10(pvalue)
hg38	Weissman2016-CRISPRa	HLA-B	FALSE	0.0433974309669616	-log10(pvalue)
hg38	Weissman2016-CRISPRa	HLA-C	FALSE	0.0365338351359004	-log10(pvalue)
hg38	Weissman2016-CRISPRa	HLA-DMA	FALSE	0.455870699383013	-log10(pvalue)
hg38	Weissman2016-CRISPRa	HLA-DMB	FALSE	0.205320114517535	-log10(pvalue)
hg38	Weissman2016-CRISPRa	HLA-DOA	FALSE	0.134621569213877	-log10(pvalue)
hg38	Weissman2016-CRISPRa	HLA-DOB	FALSE	0.802015738772255	-log10(pvalue)
hg38	Weissman2016-CRISPRa	HLA-DPA1	FALSE	0.193280681723744	-log10(pvalue)
hg38	Weissman2016-CRISPRa	HLA-DPB1	FALSE	0.818202697438821	-log10(pvalue)
hg38	Weissman2016-CRISPRa	HLA-DQA1	FALSE	1.11260267176543	-log10(pvalue)
hg38	Weissman2016-CRISPRa	HLA-DQA2	FALSE	0.0896199094526902	-log10(pvalue)
hg38	Weissman2016-CRISPRa	HLA-DQB1	FALSE	0.396832289510959	-log10(pvalue)
hg38	Weissman2016-CRISPRa	HLA-DQB2	FALSE	1.24658015581166	-log10(pvalue)
hg38	Weissman2016-CRISPRa	HLA-DRA	FALSE	0.16593044783184	-log10(pvalue)
hg38	Weissman2016-CRISPRa	HLA-DRB1	FALSE	0.361287303870359	-log10(pvalue)
hg38	Weissman2016-CRISPRa	HLA-DRB5	FALSE	0.202148386626864	-log10(pvalue)
hg38	Weissman2016-CRISPRa	HLA-E	FALSE	0.420953078290165	-log10(pvalue)
hg38	Weissman2016-CRISPRa	HLA-F	FALSE	0.994231270656623	-log10(pvalue)
hg38	Weissman2016-CRISPRa	HLA-G	FALSE	0.636156793725129	-log10(pvalue)
hg38	Weissman2016-CRISPRa	HLCS	FALSE	0.660166909058105	-log10(pvalue)
hg38	Weissman2016-CRISPRa	HLF	FALSE	0.332101655694242	-log10(pvalue)
hg38	Weissman2016-CRISPRa	HLTF	FALSE	0.42990476300611	-log10(pvalue)
hg38	Weissman2016-CRISPRa	HLX	FALSE	0.313388423386478	-log10(pvalue)
hg38	Weissman2016-CRISPRa	HM13	FALSE	0.0632845457455276	-log10(pvalue)
hg38	Weissman2016-CRISPRa	HMBOX1	FALSE	0.234761351524126	-log10(pvalue)
hg38	Weissman2016-CRISPRa	HMBS	FALSE	1.5579387886901	-log10(pvalue)
hg38	Weissman2016-CRISPRa	HMCES	FALSE	0.940189872006872	-log10(pvalue)
hg38	Weissman2016-CRISPRa	HMCN1	FALSE	0.469260653352711	-log10(pvalue)
hg38	Weissman2016-CRISPRa	HMCN2	FALSE	0.496684042978876	-log10(pvalue)
hg38	Weissman2016-CRISPRa	HMG20A	FALSE	1.30436086942279	-log10(pvalue)
hg38	Weissman2016-CRISPRa	HMG20B	FALSE	0.343200324083741	-log10(pvalue)
hg38	Weissman2016-CRISPRa	HMGA1	TRUE	2.28874634899996	-log10(pvalue)
hg38	Weissman2016-CRISPRa	HMGA2	FALSE	0.458499144991187	-log10(pvalue)
hg38	Weissman2016-CRISPRa	HMGB1	FALSE	1.28003344902644	-log10(pvalue)
hg38	Weissman2016-CRISPRa	HMGB2	FALSE	0.0250177402766892	-log10(pvalue)
hg38	Weissman2016-CRISPRa	HMGB3	FALSE	0.0472016235456397	-log10(pvalue)
hg38	Weissman2016-CRISPRa	HMGB4	FALSE	0.650387387464982	-log10(pvalue)
hg38	Weissman2016-CRISPRa	HMGCL	FALSE	0.285600567138307	-log10(pvalue)
hg38	Weissman2016-CRISPRa	HMGCLL1	FALSE	0.488373770244963	-log10(pvalue)
hg38	Weissman2016-CRISPRa	HMGCR	FALSE	0.169361550312231	-log10(pvalue)
hg38	Weissman2016-CRISPRa	HMGCS1	FALSE	0.183674583048131	-log10(pvalue)
hg38	Weissman2016-CRISPRa	HMGCS2	FALSE	0.224235470373456	-log10(pvalue)
hg38	Weissman2016-CRISPRa	HMGN1	FALSE	0.372712719005315	-log10(pvalue)
hg38	Weissman2016-CRISPRa	HMGN2	TRUE	1.82982153879924	-log10(pvalue)
hg38	Weissman2016-CRISPRa	HMGN3	FALSE	0.0411730172207985	-log10(pvalue)
hg38	Weissman2016-CRISPRa	HMGN4	FALSE	0.16442605872547	-log10(pvalue)
hg38	Weissman2016-CRISPRa	HMGN5	FALSE	0.014509028180348	-log10(pvalue)
hg38	Weissman2016-CRISPRa	HMGXB3	FALSE	0.0684051633707615	-log10(pvalue)
hg38	Weissman2016-CRISPRa	HMGXB4	FALSE	0.0413408529639219	-log10(pvalue)
hg38	Weissman2016-CRISPRa	HMHA1	FALSE	0.105174384837574	-log10(pvalue)
hg38	Weissman2016-CRISPRa	HMHB1	FALSE	0.176690889478035	-log10(pvalue)
hg38	Weissman2016-CRISPRa	HMMR	FALSE	0.588854310534243	-log10(pvalue)
hg38	Weissman2016-CRISPRa	HMOX1	FALSE	0.21330718358991	-log10(pvalue)
hg38	Weissman2016-CRISPRa	HMOX2	FALSE	1.03041718006068	-log10(pvalue)
hg38	Weissman2016-CRISPRa	HMP19	FALSE	0.321623707219644	-log10(pvalue)
hg38	Weissman2016-CRISPRa	HMSD	FALSE	0.172060873851421	-log10(pvalue)
hg38	Weissman2016-CRISPRa	HMX1	FALSE	0.701699851090788	-log10(pvalue)
hg38	Weissman2016-CRISPRa	HMX2	FALSE	0.221524479694121	-log10(pvalue)
hg38	Weissman2016-CRISPRa	HMX3	FALSE	2.12698011558504	-log10(pvalue)
hg38	Weissman2016-CRISPRa	HN1	FALSE	0.322120088540665	-log10(pvalue)
hg38	Weissman2016-CRISPRa	HN1L	FALSE	0.240630606221131	-log10(pvalue)
hg38	Weissman2016-CRISPRa	HNF1A	FALSE	0.0773648208050419	-log10(pvalue)
hg38	Weissman2016-CRISPRa	HNF1B	FALSE	1.653957632926	-log10(pvalue)
hg38	Weissman2016-CRISPRa	HNF4A	TRUE	7.33535802444388	-log10(pvalue)
hg38	Weissman2016-CRISPRa	HNF4G	FALSE	0.696336859168684	-log10(pvalue)
hg38	Weissman2016-CRISPRa	HNMT	FALSE	0.0295457450465056	-log10(pvalue)
hg38	Weissman2016-CRISPRa	HNRNPA0	FALSE	0.0281410965629239	-log10(pvalue)
hg38	Weissman2016-CRISPRa	HNRNPA1	FALSE	0.591557661182161	-log10(pvalue)
hg38	Weissman2016-CRISPRa	HNRNPA1L2	FALSE	0.320635010901187	-log10(pvalue)
hg38	Weissman2016-CRISPRa	HNRNPA2B1	FALSE	2.16130327211722	-log10(pvalue)
hg38	Weissman2016-CRISPRa	HNRNPA3	FALSE	0.278626159021916	-log10(pvalue)
hg38	Weissman2016-CRISPRa	HNRNPAB	FALSE	1.43994524892989	-log10(pvalue)
hg38	Weissman2016-CRISPRa	HNRNPC	FALSE	0.650170772986485	-log10(pvalue)
hg38	Weissman2016-CRISPRa	HNRNPCL1	FALSE	0.474963345658472	-log10(pvalue)
hg38	Weissman2016-CRISPRa	HNRNPD	FALSE	0.340666935942161	-log10(pvalue)
hg38	Weissman2016-CRISPRa	HNRNPDL	FALSE	0.298582448515067	-log10(pvalue)
hg38	Weissman2016-CRISPRa	HNRNPF	FALSE	0.760947487450407	-log10(pvalue)
hg38	Weissman2016-CRISPRa	HNRNPH1	FALSE	1.24133710512533	-log10(pvalue)
hg38	Weissman2016-CRISPRa	HNRNPH2	FALSE	0.0208496089175126	-log10(pvalue)
hg38	Weissman2016-CRISPRa	HNRNPH3	FALSE	0.629946269142423	-log10(pvalue)
hg38	Weissman2016-CRISPRa	HNRNPK	FALSE	0.825434550611172	-log10(pvalue)
hg38	Weissman2016-CRISPRa	HNRNPL	FALSE	0.361459477113518	-log10(pvalue)
hg38	Weissman2016-CRISPRa	HNRNPLL	FALSE	0.303437600530778	-log10(pvalue)
hg38	Weissman2016-CRISPRa	HNRNPM	FALSE	0.441332618259024	-log10(pvalue)
hg38	Weissman2016-CRISPRa	HNRNPR	FALSE	0.61294742614845	-log10(pvalue)
hg38	Weissman2016-CRISPRa	HNRNPU	FALSE	0.959936929695666	-log10(pvalue)
hg38	Weissman2016-CRISPRa	HNRNPUL1	FALSE	0.0285735128841606	-log10(pvalue)
hg38	Weissman2016-CRISPRa	HNRNPUL2	FALSE	2.15938914197711	-log10(pvalue)
hg38	Weissman2016-CRISPRa	HOGA1	FALSE	0.146491737683416	-log10(pvalue)
hg38	Weissman2016-CRISPRa	HOMER1	FALSE	0.0038263506745139	-log10(pvalue)
hg38	Weissman2016-CRISPRa	HOMER2	FALSE	2.19744862062483	-log10(pvalue)
hg38	Weissman2016-CRISPRa	HOMER3	FALSE	0.824472753496778	-log10(pvalue)
hg38	Weissman2016-CRISPRa	HOMEZ	FALSE	0.51858905284757	-log10(pvalue)
hg38	Weissman2016-CRISPRa	HOOK1	FALSE	0.599907963686029	-log10(pvalue)
hg38	Weissman2016-CRISPRa	HOOK2	FALSE	0.290387087897184	-log10(pvalue)
hg38	Weissman2016-CRISPRa	HOOK3	FALSE	0.244263368113506	-log10(pvalue)
hg38	Weissman2016-CRISPRa	HOPX	FALSE	0.52273812025483	-log10(pvalue)
hg38	Weissman2016-CRISPRa	HORMAD1	FALSE	0.172256612630174	-log10(pvalue)
hg38	Weissman2016-CRISPRa	HORMAD2	FALSE	0.351691623476788	-log10(pvalue)
hg38	Weissman2016-CRISPRa	HOXA1	FALSE	0.317167815234468	-log10(pvalue)
hg38	Weissman2016-CRISPRa	HOXA10	FALSE	0.260963380555948	-log10(pvalue)
hg38	Weissman2016-CRISPRa	HOXA11	FALSE	0.275788669935281	-log10(pvalue)
hg38	Weissman2016-CRISPRa	HOXA13	TRUE	1.70592361345034	-log10(pvalue)
hg38	Weissman2016-CRISPRa	HOXA2	FALSE	0.474011039297804	-log10(pvalue)
hg38	Weissman2016-CRISPRa	HOXA3	FALSE	1.36736987163327	-log10(pvalue)
hg38	Weissman2016-CRISPRa	HOXA4	FALSE	0.498236233533243	-log10(pvalue)
hg38	Weissman2016-CRISPRa	HOXA5	FALSE	0.504269048998966	-log10(pvalue)
hg38	Weissman2016-CRISPRa	HOXA6	FALSE	0.307503036883304	-log10(pvalue)
hg38	Weissman2016-CRISPRa	HOXA7	FALSE	0.467744450992098	-log10(pvalue)
hg38	Weissman2016-CRISPRa	HOXA9	FALSE	0.123734887861339	-log10(pvalue)
hg38	Weissman2016-CRISPRa	HOXB1	FALSE	0.164289456424226	-log10(pvalue)
hg38	Weissman2016-CRISPRa	HOXB13	TRUE	1.73769287635023	-log10(pvalue)
hg38	Weissman2016-CRISPRa	HOXB2	FALSE	1.13396278854586	-log10(pvalue)
hg38	Weissman2016-CRISPRa	HOXB3	FALSE	0.491073380224884	-log10(pvalue)
hg38	Weissman2016-CRISPRa	HOXB4	TRUE	2.42395151551809	-log10(pvalue)
hg38	Weissman2016-CRISPRa	HOXB5	FALSE	0.167300881781072	-log10(pvalue)
hg38	Weissman2016-CRISPRa	HOXB6	FALSE	1.44557985216114	-log10(pvalue)
hg38	Weissman2016-CRISPRa	HOXB7	FALSE	0.158576260978998	-log10(pvalue)
hg38	Weissman2016-CRISPRa	HOXB8	FALSE	0.92899099247871	-log10(pvalue)
hg38	Weissman2016-CRISPRa	HOXB9	TRUE	6.26042765554991	-log10(pvalue)
hg38	Weissman2016-CRISPRa	HOXC10	FALSE	1.45908393869011	-log10(pvalue)
hg38	Weissman2016-CRISPRa	HOXC11	FALSE	0.0293311809470468	-log10(pvalue)
hg38	Weissman2016-CRISPRa	HOXC12	FALSE	1.30287114523399	-log10(pvalue)
hg38	Weissman2016-CRISPRa	HOXC13	TRUE	4.43179827593301	-log10(pvalue)
hg38	Weissman2016-CRISPRa	HOXC4	FALSE	0.197558471381938	-log10(pvalue)
hg38	Weissman2016-CRISPRa	HOXC5	FALSE	0.12065831319099	-log10(pvalue)
hg38	Weissman2016-CRISPRa	HOXC8	FALSE	0.126439232439365	-log10(pvalue)
hg38	Weissman2016-CRISPRa	HOXC9	FALSE	1.78537277364264	-log10(pvalue)
hg38	Weissman2016-CRISPRa	HOXD1	FALSE	1.0887003843777	-log10(pvalue)
hg38	Weissman2016-CRISPRa	HOXD10	FALSE	0.167987102041901	-log10(pvalue)
hg38	Weissman2016-CRISPRa	HOXD11	FALSE	0.161154973289304	-log10(pvalue)
hg38	Weissman2016-CRISPRa	HOXD12	FALSE	1.27207166794211	-log10(pvalue)
hg38	Weissman2016-CRISPRa	HOXD13	TRUE	2.29624212535823	-log10(pvalue)
hg38	Weissman2016-CRISPRa	HOXD3	FALSE	0.213891285162865	-log10(pvalue)
hg38	Weissman2016-CRISPRa	HOXD4	FALSE	0.187332742338197	-log10(pvalue)
hg38	Weissman2016-CRISPRa	HOXD8	FALSE	0.937129495251057	-log10(pvalue)
hg38	Weissman2016-CRISPRa	HOXD9	FALSE	0.256334082399856	-log10(pvalue)
hg38	Weissman2016-CRISPRa	HP	FALSE	0.840892020674086	-log10(pvalue)
hg38	Weissman2016-CRISPRa	HP1BP3	FALSE	0.00413390614180069	-log10(pvalue)
hg38	Weissman2016-CRISPRa	HPCA	FALSE	0.0812170413312809	-log10(pvalue)
hg38	Weissman2016-CRISPRa	HPCAL1	FALSE	0.0501300367687633	-log10(pvalue)
hg38	Weissman2016-CRISPRa	HPCAL4	FALSE	0.707529927350164	-log10(pvalue)
hg38	Weissman2016-CRISPRa	HPD	FALSE	0.16593044783184	-log10(pvalue)
hg38	Weissman2016-CRISPRa	HPDL	FALSE	0.253108487719896	-log10(pvalue)
hg38	Weissman2016-CRISPRa	HPGD	FALSE	0.0701619642119185	-log10(pvalue)
hg38	Weissman2016-CRISPRa	HPGDS	FALSE	0.112275089451681	-log10(pvalue)
hg38	Weissman2016-CRISPRa	HPN	FALSE	1.29395010987154	-log10(pvalue)
hg38	Weissman2016-CRISPRa	HPR	FALSE	0.478115395880424	-log10(pvalue)
hg38	Weissman2016-CRISPRa	HPRT1	FALSE	0.0991707908157512	-log10(pvalue)
hg38	Weissman2016-CRISPRa	HPS1	FALSE	0.983779967372542	-log10(pvalue)
hg38	Weissman2016-CRISPRa	HPS3	FALSE	0.0555804809144847	-log10(pvalue)
hg38	Weissman2016-CRISPRa	HPS4	FALSE	1.42279516606767	-log10(pvalue)
hg38	Weissman2016-CRISPRa	HPS5	FALSE	0.98143550905787	-log10(pvalue)
hg38	Weissman2016-CRISPRa	HPS6	FALSE	0.0548960373369198	-log10(pvalue)
hg38	Weissman2016-CRISPRa	HPSE	FALSE	0.526106595491452	-log10(pvalue)
hg38	Weissman2016-CRISPRa	HPSE2	FALSE	1.01290907757483	-log10(pvalue)
hg38	Weissman2016-CRISPRa	HPX	FALSE	1.69295647914394	-log10(pvalue)
hg38	Weissman2016-CRISPRa	HR	TRUE	2.15365189755946	-log10(pvalue)
hg38	Weissman2016-CRISPRa	HRAS	FALSE	0.397544715099524	-log10(pvalue)
hg38	Weissman2016-CRISPRa	HRASLS	FALSE	0.445043196480065	-log10(pvalue)
hg38	Weissman2016-CRISPRa	HRASLS2	FALSE	0.0958470537322953	-log10(pvalue)
hg38	Weissman2016-CRISPRa	HRASLS5	FALSE	1.17726255394328	-log10(pvalue)
hg38	Weissman2016-CRISPRa	HRC	FALSE	0.0336836876237607	-log10(pvalue)
hg38	Weissman2016-CRISPRa	HRCT1	TRUE	2.05841905882679	-log10(pvalue)
hg38	Weissman2016-CRISPRa	HRG	FALSE	1.16283732847347	-log10(pvalue)
hg38	Weissman2016-CRISPRa	HRH1	FALSE	0.902265659902587	-log10(pvalue)
hg38	Weissman2016-CRISPRa	HRH2	FALSE	0.279415964767266	-log10(pvalue)
hg38	Weissman2016-CRISPRa	HRH3	FALSE	0.706631626588182	-log10(pvalue)
hg38	Weissman2016-CRISPRa	HRH4	FALSE	1.16876684038392	-log10(pvalue)
hg38	Weissman2016-CRISPRa	HRK	FALSE	0.00618976685012581	-log10(pvalue)
hg38	Weissman2016-CRISPRa	HRNR	FALSE	0.0873170080933891	-log10(pvalue)
hg38	Weissman2016-CRISPRa	HRSP12	FALSE	0.320809235900899	-log10(pvalue)
hg38	Weissman2016-CRISPRa	HS1BP3	FALSE	0.00918775618814249	-log10(pvalue)
hg38	Weissman2016-CRISPRa	HS2ST1	FALSE	0.183253661855909	-log10(pvalue)
hg38	Weissman2016-CRISPRa	HS3ST1	FALSE	1.32350218743703	-log10(pvalue)
hg38	Weissman2016-CRISPRa	HS3ST2	FALSE	0.0382960237662679	-log10(pvalue)
hg38	Weissman2016-CRISPRa	HS3ST3A1	FALSE	0.0466403889135338	-log10(pvalue)
hg38	Weissman2016-CRISPRa	HS3ST3B1	FALSE	1.41297965910105	-log10(pvalue)
hg38	Weissman2016-CRISPRa	HS3ST4	FALSE	0.425146105009586	-log10(pvalue)
hg38	Weissman2016-CRISPRa	HS3ST5	FALSE	0.144365859555261	-log10(pvalue)
hg38	Weissman2016-CRISPRa	HS3ST6	FALSE	0.0553522332993859	-log10(pvalue)
hg38	Weissman2016-CRISPRa	HS6ST1	FALSE	2.37268716924785	-log10(pvalue)
hg38	Weissman2016-CRISPRa	HS6ST2	FALSE	0.58532692314721	-log10(pvalue)
hg38	Weissman2016-CRISPRa	HS6ST3	FALSE	0.110385591455667	-log10(pvalue)
hg38	Weissman2016-CRISPRa	HSBP1	FALSE	0.665626942636258	-log10(pvalue)
hg38	Weissman2016-CRISPRa	HSBP1L1	FALSE	0.0513740333062386	-log10(pvalue)
hg38	Weissman2016-CRISPRa	HSCB	FALSE	0.29278986387721	-log10(pvalue)
hg38	Weissman2016-CRISPRa	HSD11B1	FALSE	0.0739287796162322	-log10(pvalue)
hg38	Weissman2016-CRISPRa	HSD11B1L	FALSE	1.65864881446168	-log10(pvalue)
hg38	Weissman2016-CRISPRa	HSD11B2	FALSE	0.327597227617813	-log10(pvalue)
hg38	Weissman2016-CRISPRa	HSD17B1	FALSE	0.139475670421042	-log10(pvalue)
hg38	Weissman2016-CRISPRa	HSD17B10	FALSE	0.802015738772255	-log10(pvalue)
hg38	Weissman2016-CRISPRa	HSD17B11	FALSE	0.417682408747884	-log10(pvalue)
hg38	Weissman2016-CRISPRa	HSD17B12	FALSE	0.177468255399313	-log10(pvalue)
hg38	Weissman2016-CRISPRa	HSD17B13	FALSE	0.343550488688945	-log10(pvalue)
hg38	Weissman2016-CRISPRa	HSD17B14	FALSE	0.138028794125958	-log10(pvalue)
hg38	Weissman2016-CRISPRa	HSD17B2	FALSE	0.590517301838036	-log10(pvalue)
hg38	Weissman2016-CRISPRa	HSD17B3	FALSE	0.55357031074126	-log10(pvalue)
hg38	Weissman2016-CRISPRa	HSD17B4	FALSE	0.0571810090285925	-log10(pvalue)
hg38	Weissman2016-CRISPRa	HSD17B6	FALSE	0.600752259103515	-log10(pvalue)
hg38	Weissman2016-CRISPRa	HSD17B7	FALSE	1.87303531462501	-log10(pvalue)
hg38	Weissman2016-CRISPRa	HSD17B8	FALSE	0.208650115481923	-log10(pvalue)
hg38	Weissman2016-CRISPRa	HSD3B1	FALSE	0.297292042281566	-log10(pvalue)
hg38	Weissman2016-CRISPRa	HSD3B2	FALSE	0.230722622716966	-log10(pvalue)
hg38	Weissman2016-CRISPRa	HSD3B7	FALSE	0.205753644420167	-log10(pvalue)
hg38	Weissman2016-CRISPRa	HSDL1	FALSE	0.0400645105756053	-log10(pvalue)
hg38	Weissman2016-CRISPRa	HSDL2	FALSE	0.468312804183413	-log10(pvalue)
hg38	Weissman2016-CRISPRa	HSF1	FALSE	0.445600801589083	-log10(pvalue)
hg38	Weissman2016-CRISPRa	HSF2	FALSE	0.172060873851421	-log10(pvalue)
hg38	Weissman2016-CRISPRa	HSF2BP	FALSE	1.32951157985224	-log10(pvalue)
hg38	Weissman2016-CRISPRa	HSF4	FALSE	0.28942775456264	-log10(pvalue)
hg38	Weissman2016-CRISPRa	HSF5	FALSE	0.104129331158553	-log10(pvalue)
hg38	Weissman2016-CRISPRa	HSFX1	FALSE	0.274844860525599	-log10(pvalue)
hg38	Weissman2016-CRISPRa	HSFX2	FALSE	0.103880424501973	-log10(pvalue)
hg38	Weissman2016-CRISPRa	HSFY1	FALSE	2.01346425925272	-log10(pvalue)
hg38	Weissman2016-CRISPRa	HSH2D	FALSE	0.3812767949707	-log10(pvalue)
hg38	Weissman2016-CRISPRa	HSP90AA1	FALSE	0.787826899475465	-log10(pvalue)
hg38	Weissman2016-CRISPRa	HSP90AB1	FALSE	0.410628537769423	-log10(pvalue)
hg38	Weissman2016-CRISPRa	HSP90B1	FALSE	0.546500176386395	-log10(pvalue)
hg38	Weissman2016-CRISPRa	HSPA12A	FALSE	1.3115230239945	-log10(pvalue)
hg38	Weissman2016-CRISPRa	HSPA12B	FALSE	0.293110713741602	-log10(pvalue)
hg38	Weissman2016-CRISPRa	HSPA13	FALSE	0.0398431049778247	-log10(pvalue)
hg38	Weissman2016-CRISPRa	HSPA14	FALSE	0.100035560240544	-log10(pvalue)
hg38	Weissman2016-CRISPRa	HSPA1A	FALSE	0.531275194365568	-log10(pvalue)
hg38	Weissman2016-CRISPRa	HSPA1L	FALSE	0.657770598767995	-log10(pvalue)
hg38	Weissman2016-CRISPRa	HSPA2	FALSE	1.01925941202376	-log10(pvalue)
hg38	Weissman2016-CRISPRa	HSPA4	FALSE	0.776323232487457	-log10(pvalue)
hg38	Weissman2016-CRISPRa	HSPA4L	FALSE	0.0429517582144154	-log10(pvalue)
hg38	Weissman2016-CRISPRa	HSPA5	FALSE	0.00670522550717487	-log10(pvalue)
hg38	Weissman2016-CRISPRa	HSPA6	FALSE	0.438187904543774	-log10(pvalue)
hg38	Weissman2016-CRISPRa	HSPA8	FALSE	0.516224103102753	-log10(pvalue)
hg38	Weissman2016-CRISPRa	HSPA9	FALSE	0.0570665233220829	-log10(pvalue)
hg38	Weissman2016-CRISPRa	HSPB1	FALSE	0.252036015675147	-log10(pvalue)
hg38	Weissman2016-CRISPRa	HSPB11	FALSE	0.441147399174758	-log10(pvalue)
hg38	Weissman2016-CRISPRa	HSPB3	FALSE	0.269828251904923	-log10(pvalue)
hg38	Weissman2016-CRISPRa	HSPB6	FALSE	1.25914830756718	-log10(pvalue)
hg38	Weissman2016-CRISPRa	HSPB7	FALSE	2.04089785488397	-log10(pvalue)
hg38	Weissman2016-CRISPRa	HSPB8	FALSE	0.480884245013203	-log10(pvalue)
hg38	Weissman2016-CRISPRa	HSPB9	FALSE	0.0518271414285577	-log10(pvalue)
hg38	Weissman2016-CRISPRa	HSPBAP1	FALSE	0.0568376268268825	-log10(pvalue)
hg38	Weissman2016-CRISPRa	HSPBP1	FALSE	1.061799858682	-log10(pvalue)
hg38	Weissman2016-CRISPRa	HSPD1	TRUE	1.26354684503793	-log10(pvalue)
hg38	Weissman2016-CRISPRa	HSPE1	FALSE	0.432475351684068	-log10(pvalue)
hg38	Weissman2016-CRISPRa	HSPG2	FALSE	0.267019008722386	-log10(pvalue)
hg38	Weissman2016-CRISPRa	HSPH1	FALSE	0.174470313645737	-log10(pvalue)
hg38	Weissman2016-CRISPRa	HTATIP2	FALSE	0.156007164405054	-log10(pvalue)
hg38	Weissman2016-CRISPRa	HTATSF1	TRUE	3.34819037914164	-log10(pvalue)
hg38	Weissman2016-CRISPRa	HTN1	FALSE	0.641056266702099	-log10(pvalue)
hg38	Weissman2016-CRISPRa	HTN3	FALSE	0.0404291974288131	-log10(pvalue)
hg38	Weissman2016-CRISPRa	HTR1A	FALSE	0.478921209146786	-log10(pvalue)
hg38	Weissman2016-CRISPRa	HTR1B	FALSE	2.29584730079386	-log10(pvalue)
hg38	Weissman2016-CRISPRa	HTR1D	FALSE	0.158847251335285	-log10(pvalue)
hg38	Weissman2016-CRISPRa	HTR1E	FALSE	0.830733462605419	-log10(pvalue)
hg38	Weissman2016-CRISPRa	HTR1F	FALSE	0.313716468893476	-log10(pvalue)
hg38	Weissman2016-CRISPRa	HTR2A	FALSE	0.37689866984206	-log10(pvalue)
hg38	Weissman2016-CRISPRa	HTR2B	FALSE	1.39279767888685	-log10(pvalue)
hg38	Weissman2016-CRISPRa	HTR2C	FALSE	0.0486637336966006	-log10(pvalue)
hg38	Weissman2016-CRISPRa	HTR3A	FALSE	0.0904706723959077	-log10(pvalue)
hg38	Weissman2016-CRISPRa	HTR3B	FALSE	0.236974768387071	-log10(pvalue)
hg38	Weissman2016-CRISPRa	HTR3C	FALSE	0.753772615350149	-log10(pvalue)
hg38	Weissman2016-CRISPRa	HTR3D	FALSE	0.23027511577941	-log10(pvalue)
hg38	Weissman2016-CRISPRa	HTR3E	FALSE	0.254182322470325	-log10(pvalue)
hg38	Weissman2016-CRISPRa	HTR4	FALSE	0.0167183386232999	-log10(pvalue)
hg38	Weissman2016-CRISPRa	HTR5A	FALSE	0.416050637015668	-log10(pvalue)
hg38	Weissman2016-CRISPRa	HTR6	FALSE	0.143702910735991	-log10(pvalue)
hg38	Weissman2016-CRISPRa	HTR7	FALSE	0.0171403662182913	-log10(pvalue)
hg38	Weissman2016-CRISPRa	HTRA1	FALSE	0.00960285307248809	-log10(pvalue)
hg38	Weissman2016-CRISPRa	HTRA2	FALSE	0.536064271722769	-log10(pvalue)
hg38	Weissman2016-CRISPRa	HTRA3	FALSE	0.742722400498332	-log10(pvalue)
hg38	Weissman2016-CRISPRa	HTRA4	FALSE	0.889770907738513	-log10(pvalue)
hg38	Weissman2016-CRISPRa	HTT	FALSE	0.00516064230337005	-log10(pvalue)
hg38	Weissman2016-CRISPRa	HUNK	FALSE	1.02031960588622	-log10(pvalue)
hg38	Weissman2016-CRISPRa	HUS1	FALSE	0.378997906901038	-log10(pvalue)
hg38	Weissman2016-CRISPRa	HUS1B	FALSE	0.0913226887127984	-log10(pvalue)
hg38	Weissman2016-CRISPRa	HUWE1	FALSE	0.617178766403673	-log10(pvalue)
hg38	Weissman2016-CRISPRa	HVCN1	FALSE	0.60494157072308	-log10(pvalue)
hg38	Weissman2016-CRISPRa	HYAL1	FALSE	0.200280376043787	-log10(pvalue)
hg38	Weissman2016-CRISPRa	HYAL2	FALSE	0.151567864603951	-log10(pvalue)
hg38	Weissman2016-CRISPRa	HYAL3	FALSE	0.232963878594308	-log10(pvalue)
hg38	Weissman2016-CRISPRa	HYAL4	FALSE	0.157358122658341	-log10(pvalue)
hg38	Weissman2016-CRISPRa	HYDIN	FALSE	0.0813007338214874	-log10(pvalue)
hg38	Weissman2016-CRISPRa	HYI	FALSE	0.0142991721964175	-log10(pvalue)
hg38	Weissman2016-CRISPRa	HYKK	FALSE	0.405412213212545	-log10(pvalue)
hg38	Weissman2016-CRISPRa	HYLS1	FALSE	0.480118650802603	-log10(pvalue)
hg38	Weissman2016-CRISPRa	HYOU1	FALSE	0.369757764193773	-log10(pvalue)
hg38	Weissman2016-CRISPRa	HYPK	FALSE	0.199419767380063	-log10(pvalue)
hg38	Weissman2016-CRISPRa	IAH1	FALSE	0.276891057348661	-log10(pvalue)
hg38	Weissman2016-CRISPRa	IAPP	FALSE	0.356135521019884	-log10(pvalue)
hg38	Weissman2016-CRISPRa	IARS	FALSE	0.885309583333382	-log10(pvalue)
hg38	Weissman2016-CRISPRa	IARS2	FALSE	1.87374794626833	-log10(pvalue)
hg38	Weissman2016-CRISPRa	IBA57	FALSE	0.833630220133006	-log10(pvalue)
hg38	Weissman2016-CRISPRa	IBSP	FALSE	0.967423365496972	-log10(pvalue)
hg38	Weissman2016-CRISPRa	IBTK	FALSE	0.749159611815981	-log10(pvalue)
hg38	Weissman2016-CRISPRa	ICA1	FALSE	0.40290278667194	-log10(pvalue)
hg38	Weissman2016-CRISPRa	ICA1L	FALSE	1.53397433479198	-log10(pvalue)
hg38	Weissman2016-CRISPRa	ICAM1	FALSE	0.263753007566735	-log10(pvalue)
hg38	Weissman2016-CRISPRa	ICAM2	FALSE	0.0362041251823906	-log10(pvalue)
hg38	Weissman2016-CRISPRa	ICAM3	FALSE	0.789948012039189	-log10(pvalue)
hg38	Weissman2016-CRISPRa	ICAM4	FALSE	0.215939088493035	-log10(pvalue)
hg38	Weissman2016-CRISPRa	ICAM5	FALSE	0.445600801589083	-log10(pvalue)
hg38	Weissman2016-CRISPRa	ICK	FALSE	1.04243509722189	-log10(pvalue)
hg38	Weissman2016-CRISPRa	ICMT	FALSE	0.0370838430784667	-log10(pvalue)
hg38	Weissman2016-CRISPRa	ICOS	FALSE	0.0376344654581539	-log10(pvalue)
hg38	Weissman2016-CRISPRa	ICOSLG	FALSE	0.666064578124689	-log10(pvalue)
hg38	Weissman2016-CRISPRa	ICT1	FALSE	0.179057792579096	-log10(pvalue)
hg38	Weissman2016-CRISPRa	ID1	TRUE	3.00122908811612	-log10(pvalue)
hg38	Weissman2016-CRISPRa	ID2	TRUE	3.56129098195207	-log10(pvalue)
hg38	Weissman2016-CRISPRa	ID3	TRUE	5.00480370840282	-log10(pvalue)
hg38	Weissman2016-CRISPRa	ID4	FALSE	0.631229088109174	-log10(pvalue)
hg38	Weissman2016-CRISPRa	IDE	FALSE	0.686107692278487	-log10(pvalue)
hg38	Weissman2016-CRISPRa	IDH1	FALSE	0.303762183477588	-log10(pvalue)
hg38	Weissman2016-CRISPRa	IDH2	FALSE	0.344384781762651	-log10(pvalue)
hg38	Weissman2016-CRISPRa	IDH3A	FALSE	0.460380160633933	-log10(pvalue)
hg38	Weissman2016-CRISPRa	IDH3B	FALSE	0.194561455317295	-log10(pvalue)
hg38	Weissman2016-CRISPRa	IDH3G	FALSE	0.183814944064065	-log10(pvalue)
hg38	Weissman2016-CRISPRa	IDI1	FALSE	0.345909723426983	-log10(pvalue)
hg38	Weissman2016-CRISPRa	IDI2	FALSE	0.013484266589067	-log10(pvalue)
hg38	Weissman2016-CRISPRa	IDNK	FALSE	0.713155567146836	-log10(pvalue)
hg38	Weissman2016-CRISPRa	IDO1	FALSE	0.267642501746194	-log10(pvalue)
hg38	Weissman2016-CRISPRa	IDO2	FALSE	0.127989751468356	-log10(pvalue)
hg38	Weissman2016-CRISPRa	IDS	FALSE	0.00229179221861962	-log10(pvalue)
hg38	Weissman2016-CRISPRa	IDUA	FALSE	0.194561455317295	-log10(pvalue)
hg38	Weissman2016-CRISPRa	IER2	FALSE	1.21528134560035	-log10(pvalue)
hg38	Weissman2016-CRISPRa	IER3	FALSE	0.31076815191944	-log10(pvalue)
hg38	Weissman2016-CRISPRa	IER3IP1	FALSE	0.231917187204789	-log10(pvalue)
hg38	Weissman2016-CRISPRa	IER5	TRUE	3.28675739827174	-log10(pvalue)
hg38	Weissman2016-CRISPRa	IER5L	TRUE	5.37161106994969	-log10(pvalue)
hg38	Weissman2016-CRISPRa	IFFO1	FALSE	0.733568830971012	-log10(pvalue)
hg38	Weissman2016-CRISPRa	IFFO2	FALSE	0.106749086993525	-log10(pvalue)
hg38	Weissman2016-CRISPRa	IFI16	FALSE	0.0309587850600996	-log10(pvalue)
hg38	Weissman2016-CRISPRa	IFI27	FALSE	0.386025550717879	-log10(pvalue)
hg38	Weissman2016-CRISPRa	IFI27L1	FALSE	1.77599342767609	-log10(pvalue)
hg38	Weissman2016-CRISPRa	IFI27L2	FALSE	1.49136322920087	-log10(pvalue)
hg38	Weissman2016-CRISPRa	IFI30	FALSE	1.1934854464226	-log10(pvalue)
hg38	Weissman2016-CRISPRa	IFI35	FALSE	0.0948658384678741	-log10(pvalue)
hg38	Weissman2016-CRISPRa	IFI44	FALSE	0.181572404019032	-log10(pvalue)
hg38	Weissman2016-CRISPRa	IFI44L	FALSE	0.0815401629114019	-log10(pvalue)
hg38	Weissman2016-CRISPRa	IFI6	FALSE	0.480501388356521	-log10(pvalue)
hg38	Weissman2016-CRISPRa	IFIH1	FALSE	0.578401545831151	-log10(pvalue)
hg38	Weissman2016-CRISPRa	IFIT1	FALSE	1.00974086932833	-log10(pvalue)
hg38	Weissman2016-CRISPRa	IFIT1B	FALSE	0.0463039453945715	-log10(pvalue)
hg38	Weissman2016-CRISPRa	IFIT2	FALSE	0.403442668294536	-log10(pvalue)
hg38	Weissman2016-CRISPRa	IFIT3	FALSE	2.68865139422848	-log10(pvalue)
hg38	Weissman2016-CRISPRa	IFIT5	FALSE	0.201860701134959	-log10(pvalue)
hg38	Weissman2016-CRISPRa	IFITM1	FALSE	0.113790889990162	-log10(pvalue)
hg38	Weissman2016-CRISPRa	IFITM10	FALSE	1.28446703121757	-log10(pvalue)
hg38	Weissman2016-CRISPRa	IFITM2	FALSE	0.154254895118396	-log10(pvalue)
hg38	Weissman2016-CRISPRa	IFITM3	FALSE	0.736309661615477	-log10(pvalue)
hg38	Weissman2016-CRISPRa	IFITM5	FALSE	0.10338292082722	-log10(pvalue)
hg38	Weissman2016-CRISPRa	IFNA1	FALSE	0.309297444960616	-log10(pvalue)
hg38	Weissman2016-CRISPRa	IFNA13	FALSE	0.519575724560317	-log10(pvalue)
hg38	Weissman2016-CRISPRa	IFNA14	FALSE	0.0898628567260209	-log10(pvalue)
hg38	Weissman2016-CRISPRa	IFNA2	FALSE	1.51628155297034	-log10(pvalue)
hg38	Weissman2016-CRISPRa	IFNA5	FALSE	2.68865139422848	-log10(pvalue)
hg38	Weissman2016-CRISPRa	IFNA6	FALSE	0.0778209686446195	-log10(pvalue)
hg38	Weissman2016-CRISPRa	IFNA8	FALSE	1.14065993731306	-log10(pvalue)
hg38	Weissman2016-CRISPRa	IFNAR1	FALSE	0.776557248164408	-log10(pvalue)
hg38	Weissman2016-CRISPRa	IFNAR2	FALSE	0.165793551530391	-log10(pvalue)
hg38	Weissman2016-CRISPRa	IFNB1	FALSE	0.13960736275595	-log10(pvalue)
hg38	Weissman2016-CRISPRa	IFNE	FALSE	0.805618767494818	-log10(pvalue)
hg38	Weissman2016-CRISPRa	IFNG	FALSE	0.186346057498312	-log10(pvalue)
hg38	Weissman2016-CRISPRa	IFNGR1	FALSE	0.295681578819545	-log10(pvalue)
hg38	Weissman2016-CRISPRa	IFNGR2	FALSE	0.435051709270426	-log10(pvalue)
hg38	Weissman2016-CRISPRa	IFNK	FALSE	0.0584420006706387	-log10(pvalue)
hg38	Weissman2016-CRISPRa	IFNL1	FALSE	0.621847379321196	-log10(pvalue)
hg38	Weissman2016-CRISPRa	IFNL2	FALSE	0.0277075297405492	-log10(pvalue)
hg38	Weissman2016-CRISPRa	IFNL3	FALSE	0.839030067388475	-log10(pvalue)
hg38	Weissman2016-CRISPRa	IFNL4	FALSE	0.799405977520521	-log10(pvalue)
hg38	Weissman2016-CRISPRa	IFNLR1	FALSE	0.425328762934791	-log10(pvalue)
hg38	Weissman2016-CRISPRa	IFNW1	FALSE	0.0341374659082775	-log10(pvalue)
hg38	Weissman2016-CRISPRa	IFRD1	FALSE	2.07997421567435	-log10(pvalue)
hg38	Weissman2016-CRISPRa	IFRD2	FALSE	0.335203636760827	-log10(pvalue)
hg38	Weissman2016-CRISPRa	IFT122	FALSE	0.489444982759846	-log10(pvalue)
hg38	Weissman2016-CRISPRa	IFT140	TRUE	2.17319002603816	-log10(pvalue)
hg38	Weissman2016-CRISPRa	IFT172	FALSE	0.0645601388879652	-log10(pvalue)
hg38	Weissman2016-CRISPRa	IFT20	FALSE	0.342862165960263	-log10(pvalue)
hg38	Weissman2016-CRISPRa	IFT27	FALSE	0.256180204319535	-log10(pvalue)
hg38	Weissman2016-CRISPRa	IFT43	FALSE	0.00290497208139915	-log10(pvalue)
hg38	Weissman2016-CRISPRa	IFT46	FALSE	0.280066089624991	-log10(pvalue)
hg38	Weissman2016-CRISPRa	IFT52	FALSE	0.499984734859562	-log10(pvalue)
hg38	Weissman2016-CRISPRa	IFT57	FALSE	0.51819459435401	-log10(pvalue)
hg38	Weissman2016-CRISPRa	IFT74	FALSE	0.910547400790808	-log10(pvalue)
hg38	Weissman2016-CRISPRa	IFT80	FALSE	0.150362164870584	-log10(pvalue)
hg38	Weissman2016-CRISPRa	IFT81	FALSE	0.352544707443292	-log10(pvalue)
hg38	Weissman2016-CRISPRa	IFT88	FALSE	0.132273133463539	-log10(pvalue)
hg38	Weissman2016-CRISPRa	IGBP1	FALSE	0.319970955471714	-log10(pvalue)
hg38	Weissman2016-CRISPRa	IGDCC3	TRUE	6.6345120151091	-log10(pvalue)
hg38	Weissman2016-CRISPRa	IGDCC4	TRUE	2.38112550702497	-log10(pvalue)
hg38	Weissman2016-CRISPRa	IGF1	FALSE	0.776089248169475	-log10(pvalue)
hg38	Weissman2016-CRISPRa	IGF1R	FALSE	0.346588222139731	-log10(pvalue)
hg38	Weissman2016-CRISPRa	IGF2	FALSE	0.155229889814185	-log10(pvalue)
hg38	Weissman2016-CRISPRa	IGF2BP1	TRUE	6.04287180232319	-log10(pvalue)
hg38	Weissman2016-CRISPRa	IGF2BP2	FALSE	0.795853345820907	-log10(pvalue)
hg38	Weissman2016-CRISPRa	IGF2BP3	FALSE	1.49518359951245	-log10(pvalue)
hg38	Weissman2016-CRISPRa	IGF2R	FALSE	0.524124087286143	-log10(pvalue)
hg38	Weissman2016-CRISPRa	IGFALS	FALSE	0.0548960373369198	-log10(pvalue)
hg38	Weissman2016-CRISPRa	IGFBP1	FALSE	0.421863284673437	-log10(pvalue)
hg38	Weissman2016-CRISPRa	IGFBP2	FALSE	0.394342473230969	-log10(pvalue)
hg38	Weissman2016-CRISPRa	IGFBP3	FALSE	0.0765334816329639	-log10(pvalue)
hg38	Weissman2016-CRISPRa	IGFBP4	TRUE	3.3520219996321	-log10(pvalue)
hg38	Weissman2016-CRISPRa	IGFBP5	FALSE	0.136191924246676	-log10(pvalue)
hg38	Weissman2016-CRISPRa	IGFBP6	FALSE	0.61294742614845	-log10(pvalue)
hg38	Weissman2016-CRISPRa	IGFBP7	FALSE	0.227595279886315	-log10(pvalue)
hg38	Weissman2016-CRISPRa	IGFBPL1	FALSE	0.676825222325746	-log10(pvalue)
hg38	Weissman2016-CRISPRa	IGFL1	FALSE	1.48754766287232	-log10(pvalue)
hg38	Weissman2016-CRISPRa	IGFL2	FALSE	2.4608201351676	-log10(pvalue)
hg38	Weissman2016-CRISPRa	IGFL3	FALSE	0.372016682831399	-log10(pvalue)
hg38	Weissman2016-CRISPRa	IGFL4	FALSE	1.38631759968786	-log10(pvalue)
hg38	Weissman2016-CRISPRa	IGFLR1	FALSE	0.707979264055191	-log10(pvalue)
hg38	Weissman2016-CRISPRa	IGFN1	FALSE	0.110511376537798	-log10(pvalue)
hg38	Weissman2016-CRISPRa	IGHMBP2	FALSE	0.199563134199235	-log10(pvalue)
hg38	Weissman2016-CRISPRa	IGIP	FALSE	0.115437226737218	-log10(pvalue)
hg38	Weissman2016-CRISPRa	IGJ	FALSE	0.731744104573546	-log10(pvalue)
hg38	Weissman2016-CRISPRa	IGLL1	FALSE	0.581394954633515	-log10(pvalue)
hg38	Weissman2016-CRISPRa	IGLL5	FALSE	0.517406037641042	-log10(pvalue)
hg38	Weissman2016-CRISPRa	IGLON5	FALSE	0.497071911287637	-log10(pvalue)
hg38	Weissman2016-CRISPRa	IGSF1	TRUE	4.16685288808722	-log10(pvalue)
hg38	Weissman2016-CRISPRa	IGSF10	FALSE	0.103010063941182	-log10(pvalue)
hg38	Weissman2016-CRISPRa	IGSF11	FALSE	0.113664430516696	-log10(pvalue)
hg38	Weissman2016-CRISPRa	IGSF21	FALSE	0.315687130589633	-log10(pvalue)
hg38	Weissman2016-CRISPRa	IGSF22	FALSE	0.0675872627735705	-log10(pvalue)
hg38	Weissman2016-CRISPRa	IGSF23	FALSE	1.10350735230441	-log10(pvalue)
hg38	Weissman2016-CRISPRa	IGSF3	FALSE	0.123863404807731	-log10(pvalue)
hg38	Weissman2016-CRISPRa	IGSF5	FALSE	0.178082243877521	-log10(pvalue)
hg38	Weissman2016-CRISPRa	IGSF6	FALSE	0.343538597021262	-log10(pvalue)
hg38	Weissman2016-CRISPRa	IGSF8	FALSE	0.391503961750289	-log10(pvalue)
hg38	Weissman2016-CRISPRa	IGSF9	FALSE	0.0951109883183979	-log10(pvalue)
hg38	Weissman2016-CRISPRa	IGSF9B	FALSE	0.411169561768477	-log10(pvalue)
hg38	Weissman2016-CRISPRa	IHH	FALSE	0.456058253028331	-log10(pvalue)
hg38	Weissman2016-CRISPRa	IK	FALSE	0.848425778685946	-log10(pvalue)
hg38	Weissman2016-CRISPRa	IKBIP	FALSE	0.0836996029764718	-log10(pvalue)
hg38	Weissman2016-CRISPRa	IKBKAP	FALSE	0.0286816779595649	-log10(pvalue)
hg38	Weissman2016-CRISPRa	IKBKB	FALSE	0.719705646814746	-log10(pvalue)
hg38	Weissman2016-CRISPRa	IKBKE	FALSE	0.053302491933397	-log10(pvalue)
hg38	Weissman2016-CRISPRa	IKBKG	FALSE	0.00588077856467373	-log10(pvalue)
hg38	Weissman2016-CRISPRa	IKZF1	TRUE	3.16459418991866	-log10(pvalue)
hg38	Weissman2016-CRISPRa	IKZF2	FALSE	0.960967938810088	-log10(pvalue)
hg38	Weissman2016-CRISPRa	IKZF3	TRUE	4.86012091359876	-log10(pvalue)
hg38	Weissman2016-CRISPRa	IKZF4	FALSE	1.46727906737583	-log10(pvalue)
hg38	Weissman2016-CRISPRa	IKZF5	FALSE	1.63525883039656	-log10(pvalue)
hg38	Weissman2016-CRISPRa	IL10	FALSE	1.29573194349719	-log10(pvalue)
hg38	Weissman2016-CRISPRa	IL10RA	FALSE	0.218286007247556	-log10(pvalue)
hg38	Weissman2016-CRISPRa	IL10RB	FALSE	0.296808606465985	-log10(pvalue)
hg38	Weissman2016-CRISPRa	IL11	FALSE	0.347267180596552	-log10(pvalue)
hg38	Weissman2016-CRISPRa	IL11RA	FALSE	0.757240574200347	-log10(pvalue)
hg38	Weissman2016-CRISPRa	IL12A	FALSE	0.195559131078302	-log10(pvalue)
hg38	Weissman2016-CRISPRa	IL12B	FALSE	0.384792358045548	-log10(pvalue)
hg38	Weissman2016-CRISPRa	IL12RB1	FALSE	0.017245933495299	-log10(pvalue)
hg38	Weissman2016-CRISPRa	IL12RB2	FALSE	0.1410577188093	-log10(pvalue)
hg38	Weissman2016-CRISPRa	IL13	FALSE	0.347839882463652	-log10(pvalue)
hg38	Weissman2016-CRISPRa	IL13RA1	FALSE	0.403081841538835	-log10(pvalue)
hg38	Weissman2016-CRISPRa	IL13RA2	FALSE	0.357335282358605	-log10(pvalue)
hg38	Weissman2016-CRISPRa	IL15	FALSE	0.414964108147656	-log10(pvalue)
hg38	Weissman2016-CRISPRa	IL15RA	FALSE	0.179197264328863	-log10(pvalue)
hg38	Weissman2016-CRISPRa	IL16	FALSE	0.614427003400177	-log10(pvalue)
hg38	Weissman2016-CRISPRa	IL17A	FALSE	0.231618380689879	-log10(pvalue)
hg38	Weissman2016-CRISPRa	IL17B	FALSE	0.584705355982569	-log10(pvalue)
hg38	Weissman2016-CRISPRa	IL17C	FALSE	0.188462003672924	-log10(pvalue)
hg38	Weissman2016-CRISPRa	IL17D	FALSE	0.205753644420167	-log10(pvalue)
hg38	Weissman2016-CRISPRa	IL17F	FALSE	0.415507240711016	-log10(pvalue)
hg38	Weissman2016-CRISPRa	IL17RA	FALSE	0.480884245013203	-log10(pvalue)
hg38	Weissman2016-CRISPRa	IL17RB	FALSE	0.364218175522838	-log10(pvalue)
hg38	Weissman2016-CRISPRa	IL17RC	FALSE	1.01661118361795	-log10(pvalue)
hg38	Weissman2016-CRISPRa	IL17RD	FALSE	0.472298760794276	-log10(pvalue)
hg38	Weissman2016-CRISPRa	IL17RE	FALSE	0.136847356905774	-log10(pvalue)
hg38	Weissman2016-CRISPRa	IL17REL	FALSE	0.331265930071199	-log10(pvalue)
hg38	Weissman2016-CRISPRa	IL18	FALSE	0.0663044820806034	-log10(pvalue)
hg38	Weissman2016-CRISPRa	IL18BP	FALSE	0.0419504390516847	-log10(pvalue)
hg38	Weissman2016-CRISPRa	IL18R1	FALSE	0.395764525831869	-log10(pvalue)
hg38	Weissman2016-CRISPRa	IL18RAP	FALSE	0.614850015028831	-log10(pvalue)
hg38	Weissman2016-CRISPRa	IL19	FALSE	0.11189672313006	-log10(pvalue)
hg38	Weissman2016-CRISPRa	IL1A	FALSE	0.029114582310304	-log10(pvalue)
hg38	Weissman2016-CRISPRa	IL1B	FALSE	0.654943402506062	-log10(pvalue)
hg38	Weissman2016-CRISPRa	IL1F10	FALSE	1.32560397200218	-log10(pvalue)
hg38	Weissman2016-CRISPRa	IL1R1	FALSE	0.343538597021262	-log10(pvalue)
hg38	Weissman2016-CRISPRa	IL1R2	FALSE	0.469071024127925	-log10(pvalue)
hg38	Weissman2016-CRISPRa	IL1RAP	TRUE	3.2451168343956	-log10(pvalue)
hg38	Weissman2016-CRISPRa	IL1RAPL1	FALSE	0.560270367748876	-log10(pvalue)
hg38	Weissman2016-CRISPRa	IL1RAPL2	FALSE	0.580362050659348	-log10(pvalue)
hg38	Weissman2016-CRISPRa	IL1RL1	FALSE	0.895515488087843	-log10(pvalue)
hg38	Weissman2016-CRISPRa	IL1RL2	FALSE	0.120147011644097	-log10(pvalue)
hg38	Weissman2016-CRISPRa	IL1RN	FALSE	0.913790232041294	-log10(pvalue)
hg38	Weissman2016-CRISPRa	IL2	FALSE	0.0152442832525511	-log10(pvalue)
hg38	Weissman2016-CRISPRa	IL20	FALSE	0.734025324289598	-log10(pvalue)
hg38	Weissman2016-CRISPRa	IL20RA	FALSE	0.646925248201079	-log10(pvalue)
hg38	Weissman2016-CRISPRa	IL20RB	FALSE	0.174470313645737	-log10(pvalue)
hg38	Weissman2016-CRISPRa	IL21	FALSE	0.485487818640736	-log10(pvalue)
hg38	Weissman2016-CRISPRa	IL21R	FALSE	0.0224483666205436	-log10(pvalue)
hg38	Weissman2016-CRISPRa	IL22RA1	FALSE	0.100282868856294	-log10(pvalue)
hg38	Weissman2016-CRISPRa	IL22RA2	FALSE	0.32920931717118	-log10(pvalue)
hg38	Weissman2016-CRISPRa	IL23A	FALSE	1.9095528259956	-log10(pvalue)
hg38	Weissman2016-CRISPRa	IL23R	FALSE	0.159796556847954	-log10(pvalue)
hg38	Weissman2016-CRISPRa	IL24	FALSE	0.241386116454324	-log10(pvalue)
hg38	Weissman2016-CRISPRa	IL26	FALSE	1.40481851428483	-log10(pvalue)
hg38	Weissman2016-CRISPRa	IL27	FALSE	0.935685377846942	-log10(pvalue)
hg38	Weissman2016-CRISPRa	IL27RA	FALSE	1.52752889746257	-log10(pvalue)
hg38	Weissman2016-CRISPRa	IL2RA	FALSE	0.754465644270706	-log10(pvalue)
hg38	Weissman2016-CRISPRa	IL2RB	FALSE	0.174193225208889	-log10(pvalue)
hg38	Weissman2016-CRISPRa	IL2RG	FALSE	0.881836881246428	-log10(pvalue)
hg38	Weissman2016-CRISPRa	IL3	FALSE	1.00394453097157	-log10(pvalue)
hg38	Weissman2016-CRISPRa	IL31	FALSE	0.215060801595694	-log10(pvalue)
hg38	Weissman2016-CRISPRa	IL31RA	FALSE	0.155467526016073	-log10(pvalue)
hg38	Weissman2016-CRISPRa	IL32	FALSE	0.0721598650397813	-log10(pvalue)
hg38	Weissman2016-CRISPRa	IL33	FALSE	0.1164498422853	-log10(pvalue)
hg38	Weissman2016-CRISPRa	IL34	FALSE	1.20837799547855	-log10(pvalue)
hg38	Weissman2016-CRISPRa	IL36A	FALSE	0.343876984787069	-log10(pvalue)
hg38	Weissman2016-CRISPRa	IL36B	FALSE	0.162243626770177	-log10(pvalue)
hg38	Weissman2016-CRISPRa	IL36G	FALSE	0.124120517074335	-log10(pvalue)
hg38	Weissman2016-CRISPRa	IL36RN	FALSE	0.310277660697157	-log10(pvalue)
hg38	Weissman2016-CRISPRa	IL37	FALSE	0.498010401325077	-log10(pvalue)
hg38	Weissman2016-CRISPRa	IL3RA	FALSE	0.307666023001471	-log10(pvalue)
hg38	Weissman2016-CRISPRa	IL4	FALSE	0.280839384951479	-log10(pvalue)
hg38	Weissman2016-CRISPRa	IL4I1	FALSE	1.67208853681932	-log10(pvalue)
hg38	Weissman2016-CRISPRa	IL4R	FALSE	0.21535345438801	-log10(pvalue)
hg38	Weissman2016-CRISPRa	IL5	TRUE	2.36065880975812	-log10(pvalue)
hg38	Weissman2016-CRISPRa	IL5RA	FALSE	0.159932278520317	-log10(pvalue)
hg38	Weissman2016-CRISPRa	IL6	FALSE	1.14709564794152	-log10(pvalue)
hg38	Weissman2016-CRISPRa	IL6R	FALSE	0.500957171129846	-log10(pvalue)
hg38	Weissman2016-CRISPRa	IL6ST	FALSE	0.489915688402413	-log10(pvalue)
hg38	Weissman2016-CRISPRa	IL7	FALSE	0.944533288938742	-log10(pvalue)
hg38	Weissman2016-CRISPRa	IL7R	FALSE	0.373757642093486	-log10(pvalue)
hg38	Weissman2016-CRISPRa	IL8	FALSE	1.02297234724819	-log10(pvalue)
hg38	Weissman2016-CRISPRa	IL9	FALSE	1.31348503398948	-log10(pvalue)
hg38	Weissman2016-CRISPRa	IL9R	FALSE	1.34308103492952	-log10(pvalue)
hg38	Weissman2016-CRISPRa	ILDR1	FALSE	0.00898035161050451	-log10(pvalue)
hg38	Weissman2016-CRISPRa	ILDR2	FALSE	0.50583057277043	-log10(pvalue)
hg38	Weissman2016-CRISPRa	ILF2	FALSE	0.786414237849678	-log10(pvalue)
hg38	Weissman2016-CRISPRa	ILF3	FALSE	0.14251126735459	-log10(pvalue)
hg38	Weissman2016-CRISPRa	ILK	FALSE	0.295359825243257	-log10(pvalue)
hg38	Weissman2016-CRISPRa	ILKAP	FALSE	0.319310652593537	-log10(pvalue)
hg38	Weissman2016-CRISPRa	ILVBL	FALSE	1.18520366678191	-log10(pvalue)
hg38	Weissman2016-CRISPRa	IMMP1L	FALSE	0.421863284673437	-log10(pvalue)
hg38	Weissman2016-CRISPRa	IMMP2L	FALSE	0.19684381052806	-log10(pvalue)
hg38	Weissman2016-CRISPRa	IMMT	FALSE	0.329930255961338	-log10(pvalue)
hg38	Weissman2016-CRISPRa	IMP3	FALSE	0.90677867164686	-log10(pvalue)
hg38	Weissman2016-CRISPRa	IMP4	FALSE	0.0875589845948926	-log10(pvalue)
hg38	Weissman2016-CRISPRa	IMPA1	FALSE	0.176690889478035	-log10(pvalue)
hg38	Weissman2016-CRISPRa	IMPA2	FALSE	0.614215543468277	-log10(pvalue)
hg38	Weissman2016-CRISPRa	IMPACT	FALSE	0.0814204356556004	-log10(pvalue)
hg38	Weissman2016-CRISPRa	IMPAD1	FALSE	0.23746501495554	-log10(pvalue)
hg38	Weissman2016-CRISPRa	IMPDH1	FALSE	1.53203929937739	-log10(pvalue)
hg38	Weissman2016-CRISPRa	IMPDH2	FALSE	0.01745714051952	-log10(pvalue)
hg38	Weissman2016-CRISPRa	IMPG1	FALSE	0.853302407168264	-log10(pvalue)
hg38	Weissman2016-CRISPRa	IMPG2	FALSE	0.0624743855827993	-log10(pvalue)
hg38	Weissman2016-CRISPRa	INA	FALSE	1.15889231750945	-log10(pvalue)
hg38	Weissman2016-CRISPRa	INADL	FALSE	0.00259827493923955	-log10(pvalue)
hg38	Weissman2016-CRISPRa	INCA1	FALSE	0.123349493747835	-log10(pvalue)
hg38	Weissman2016-CRISPRa	INCENP	FALSE	0.0940086219844957	-log10(pvalue)
hg38	Weissman2016-CRISPRa	INF2	FALSE	0.0791504454431819	-log10(pvalue)
hg38	Weissman2016-CRISPRa	ING1	FALSE	0.756315097188138	-log10(pvalue)
hg38	Weissman2016-CRISPRa	ING2	FALSE	1.54625751897173	-log10(pvalue)
hg38	Weissman2016-CRISPRa	ING3	FALSE	0.335955206758714	-log10(pvalue)
hg38	Weissman2016-CRISPRa	ING4	FALSE	0.512292122657084	-log10(pvalue)
hg38	Weissman2016-CRISPRa	ING5	FALSE	0.495133765008041	-log10(pvalue)
hg38	Weissman2016-CRISPRa	INHA	FALSE	0.128636913844453	-log10(pvalue)
hg38	Weissman2016-CRISPRa	INHBA	FALSE	0.0334651322204224	-log10(pvalue)
hg38	Weissman2016-CRISPRa	INHBB	FALSE	0.243656799951839	-log10(pvalue)
hg38	Weissman2016-CRISPRa	INHBC	FALSE	0.447296736855311	-log10(pvalue)
hg38	Weissman2016-CRISPRa	INHBE	FALSE	0.797510360057498	-log10(pvalue)
hg38	Weissman2016-CRISPRa	INIP	FALSE	0.126310192632976	-log10(pvalue)
hg38	Weissman2016-CRISPRa	INMT	FALSE	0.0387375546542047	-log10(pvalue)
hg38	Weissman2016-CRISPRa	INO80	FALSE	1.51981202179056	-log10(pvalue)
hg38	Weissman2016-CRISPRa	INO80B	FALSE	0.19257008946865	-log10(pvalue)
hg38	Weissman2016-CRISPRa	INO80C	FALSE	0.716766170158271	-log10(pvalue)
hg38	Weissman2016-CRISPRa	INO80D	FALSE	1.29275816066303	-log10(pvalue)
hg38	Weissman2016-CRISPRa	INO80E	FALSE	0.312896568333549	-log10(pvalue)
hg38	Weissman2016-CRISPRa	INPP1	FALSE	1.29513786712049	-log10(pvalue)
hg38	Weissman2016-CRISPRa	INPP4A	FALSE	0.675503607824001	-log10(pvalue)
hg38	Weissman2016-CRISPRa	INPP4B	FALSE	0.211266273530408	-log10(pvalue)
hg38	Weissman2016-CRISPRa	INPP5A	FALSE	0.23701378286529	-log10(pvalue)
hg38	Weissman2016-CRISPRa	INPP5B	FALSE	0.435420231504757	-log10(pvalue)
hg38	Weissman2016-CRISPRa	INPP5D	FALSE	0.44430013635609	-log10(pvalue)
hg38	Weissman2016-CRISPRa	INPP5E	FALSE	0.564347054833896	-log10(pvalue)
hg38	Weissman2016-CRISPRa	INPP5F	FALSE	1.62362561157636	-log10(pvalue)
hg38	Weissman2016-CRISPRa	INPP5J	FALSE	0.118732874222402	-log10(pvalue)
hg38	Weissman2016-CRISPRa	INPP5K	FALSE	0.620147987400667	-log10(pvalue)
hg38	Weissman2016-CRISPRa	INPPL1	TRUE	5.14630178822383	-log10(pvalue)
hg38	Weissman2016-CRISPRa	INS	FALSE	0.0694585633768987	-log10(pvalue)
hg38	Weissman2016-CRISPRa	INS-IGF2	FALSE	0.357163801408385	-log10(pvalue)
hg38	Weissman2016-CRISPRa	INSC	FALSE	0.159932278520317	-log10(pvalue)
hg38	Weissman2016-CRISPRa	INSIG1	FALSE	0.0963382773930014	-log10(pvalue)
hg38	Weissman2016-CRISPRa	INSIG2	FALSE	0.337299122561046	-log10(pvalue)
hg38	Weissman2016-CRISPRa	INSL3	FALSE	0.0380754059451604	-log10(pvalue)
hg38	Weissman2016-CRISPRa	INSL4	FALSE	0.00147555275534637	-log10(pvalue)
hg38	Weissman2016-CRISPRa	INSL5	FALSE	1.04394728116058	-log10(pvalue)
hg38	Weissman2016-CRISPRa	INSL6	FALSE	0.437818498389731	-log10(pvalue)
hg38	Weissman2016-CRISPRa	INSM1	FALSE	0.765592395513252	-log10(pvalue)
hg38	Weissman2016-CRISPRa	INSM2	FALSE	0.846965259130477	-log10(pvalue)
hg38	Weissman2016-CRISPRa	INSR	FALSE	0.590933354199357	-log10(pvalue)
hg38	Weissman2016-CRISPRa	INSRR	FALSE	0.898762673790421	-log10(pvalue)
hg38	Weissman2016-CRISPRa	INTS1	FALSE	0.246237777383486	-log10(pvalue)
hg38	Weissman2016-CRISPRa	INTS10	FALSE	0.187614895486802	-log10(pvalue)
hg38	Weissman2016-CRISPRa	INTS12	FALSE	0.859660962722294	-log10(pvalue)
hg38	Weissman2016-CRISPRa	INTS2	FALSE	0.207200516149468	-log10(pvalue)
hg38	Weissman2016-CRISPRa	INTS3	FALSE	0.813687312634936	-log10(pvalue)
hg38	Weissman2016-CRISPRa	INTS4	FALSE	0.126826508849785	-log10(pvalue)
hg38	Weissman2016-CRISPRa	INTS5	FALSE	0.576229235684339	-log10(pvalue)
hg38	Weissman2016-CRISPRa	INTS6	FALSE	0.815360854368395	-log10(pvalue)
hg38	Weissman2016-CRISPRa	INTS7	FALSE	0.0646762525478495	-log10(pvalue)
hg38	Weissman2016-CRISPRa	INTS8	TRUE	4.53760200210104	-log10(pvalue)
hg38	Weissman2016-CRISPRa	INTS9	FALSE	0.147557216776174	-log10(pvalue)
hg38	Weissman2016-CRISPRa	INTU	TRUE	1.37959374831045	-log10(pvalue)
hg38	Weissman2016-CRISPRa	INVS	FALSE	0.772583245938575	-log10(pvalue)
hg38	Weissman2016-CRISPRa	IP6K1	FALSE	0.226258706371554	-log10(pvalue)
hg38	Weissman2016-CRISPRa	IP6K2	FALSE	0.00649897030310361	-log10(pvalue)
hg38	Weissman2016-CRISPRa	IP6K3	FALSE	0.678809730450717	-log10(pvalue)
hg38	Weissman2016-CRISPRa	IPCEF1	FALSE	0.691658890261233	-log10(pvalue)
hg38	Weissman2016-CRISPRa	IPMK	FALSE	0.70259542022559	-log10(pvalue)
hg38	Weissman2016-CRISPRa	IPO11	FALSE	0.428988092980776	-log10(pvalue)
hg38	Weissman2016-CRISPRa	IPO13	FALSE	0.118488161258428	-log10(pvalue)
hg38	Weissman2016-CRISPRa	IPO4	FALSE	0.823260792738339	-log10(pvalue)
hg38	Weissman2016-CRISPRa	IPO5	FALSE	1.11177436223701	-log10(pvalue)
hg38	Weissman2016-CRISPRa	IPO7	FALSE	0.265351127101751	-log10(pvalue)
hg38	Weissman2016-CRISPRa	IPO8	FALSE	0.906025786233205	-log10(pvalue)
hg38	Weissman2016-CRISPRa	IPO9	FALSE	0.55276042137423	-log10(pvalue)
hg38	Weissman2016-CRISPRa	IPP	FALSE	0.484719364481307	-log10(pvalue)
hg38	Weissman2016-CRISPRa	IPPK	FALSE	0.121042063122431	-log10(pvalue)
hg38	Weissman2016-CRISPRa	IQCA1	FALSE	0.4573719575735	-log10(pvalue)
hg38	Weissman2016-CRISPRa	IQCB1	FALSE	0.167712533650268	-log10(pvalue)
hg38	Weissman2016-CRISPRa	IQCC	FALSE	0.957005394700886	-log10(pvalue)
hg38	Weissman2016-CRISPRa	IQCD	FALSE	0.790183848283897	-log10(pvalue)
hg38	Weissman2016-CRISPRa	IQCE	FALSE	0.314865523829817	-log10(pvalue)
hg38	Weissman2016-CRISPRa	IQCF1	FALSE	0.0349454945572955	-log10(pvalue)
hg38	Weissman2016-CRISPRa	IQCF2	FALSE	0.0897333942583344	-log10(pvalue)
hg38	Weissman2016-CRISPRa	IQCF3	FALSE	0.474201441102473	-log10(pvalue)
hg38	Weissman2016-CRISPRa	IQCF5	FALSE	0.638561578027112	-log10(pvalue)
hg38	Weissman2016-CRISPRa	IQCF6	FALSE	0.00960285307248809	-log10(pvalue)
hg38	Weissman2016-CRISPRa	IQCG	FALSE	0.453060946399221	-log10(pvalue)
hg38	Weissman2016-CRISPRa	IQCH	FALSE	0.33696297173803	-log10(pvalue)
hg38	Weissman2016-CRISPRa	IQCJ	FALSE	0.00629281075697646	-log10(pvalue)
hg38	Weissman2016-CRISPRa	IQCJ-SCHIP1	FALSE	0.663877634707381	-log10(pvalue)
hg38	Weissman2016-CRISPRa	IQCK	FALSE	0.230424257203728	-log10(pvalue)
hg38	Weissman2016-CRISPRa	IQGAP1	FALSE	2.31087485524504	-log10(pvalue)
hg38	Weissman2016-CRISPRa	IQGAP2	FALSE	1.16142766171294	-log10(pvalue)
hg38	Weissman2016-CRISPRa	IQGAP3	FALSE	0.0795082554311017	-log10(pvalue)
hg38	Weissman2016-CRISPRa	IQSEC1	FALSE	0.0204241947743102	-log10(pvalue)
hg38	Weissman2016-CRISPRa	IQSEC2	FALSE	0.424598307496857	-log10(pvalue)
hg38	Weissman2016-CRISPRa	IQUB	FALSE	0.507589577769716	-log10(pvalue)
hg38	Weissman2016-CRISPRa	IRAK1	FALSE	0.145162270443076	-log10(pvalue)
hg38	Weissman2016-CRISPRa	IRAK1BP1	FALSE	0.363527807850529	-log10(pvalue)
hg38	Weissman2016-CRISPRa	IRAK2	FALSE	0.151165725928638	-log10(pvalue)
hg38	Weissman2016-CRISPRa	IRAK3	FALSE	0.424415767075882	-log10(pvalue)
hg38	Weissman2016-CRISPRa	IRAK4	FALSE	0.49532744518256	-log10(pvalue)
hg38	Weissman2016-CRISPRa	IREB2	FALSE	0.431189336466371	-log10(pvalue)
hg38	Weissman2016-CRISPRa	IRF1	TRUE	4.45967052520913	-log10(pvalue)
hg38	Weissman2016-CRISPRa	IRF2	TRUE	3.40566140299786	-log10(pvalue)
hg38	Weissman2016-CRISPRa	IRF2BP1	FALSE	1.15832926662167	-log10(pvalue)
hg38	Weissman2016-CRISPRa	IRF2BP2	FALSE	1.6677147194564	-log10(pvalue)
hg38	Weissman2016-CRISPRa	IRF2BPL	FALSE	0.401829070744758	-log10(pvalue)
hg38	Weissman2016-CRISPRa	IRF3	FALSE	0.0891343216628088	-log10(pvalue)
hg38	Weissman2016-CRISPRa	IRF4	FALSE	0.171428245603511	-log10(pvalue)
hg38	Weissman2016-CRISPRa	IRF5	FALSE	0.144513894823807	-log10(pvalue)
hg38	Weissman2016-CRISPRa	IRF6	FALSE	0.220492616441096	-log10(pvalue)
hg38	Weissman2016-CRISPRa	IRF7	FALSE	0.549146908952655	-log10(pvalue)
hg38	Weissman2016-CRISPRa	IRF8	FALSE	0.252657180504057	-log10(pvalue)
hg38	Weissman2016-CRISPRa	IRF9	FALSE	0.446344688493461	-log10(pvalue)
hg38	Weissman2016-CRISPRa	IRG1	FALSE	0.158847251335285	-log10(pvalue)
hg38	Weissman2016-CRISPRa	IRGC	FALSE	0.661912022840439	-log10(pvalue)
hg38	Weissman2016-CRISPRa	IRGM	FALSE	0.708653502041661	-log10(pvalue)
hg38	Weissman2016-CRISPRa	IRGQ	FALSE	0.477061036793684	-log10(pvalue)
hg38	Weissman2016-CRISPRa	IRS1	FALSE	0.757472021647248	-log10(pvalue)
hg38	Weissman2016-CRISPRa	IRS2	FALSE	1.00000141434048	-log10(pvalue)
hg38	Weissman2016-CRISPRa	IRS4	FALSE	1.19063164014542	-log10(pvalue)
hg38	Weissman2016-CRISPRa	IRX1	FALSE	0.162243626770177	-log10(pvalue)
hg38	Weissman2016-CRISPRa	IRX2	FALSE	0.0964611475002308	-log10(pvalue)
hg38	Weissman2016-CRISPRa	IRX3	FALSE	0.84745197239719	-log10(pvalue)
hg38	Weissman2016-CRISPRa	IRX4	FALSE	1.11979361084661	-log10(pvalue)
hg38	Weissman2016-CRISPRa	IRX5	FALSE	0.636156793725129	-log10(pvalue)
hg38	Weissman2016-CRISPRa	IRX6	FALSE	0.636586057240401	-log10(pvalue)
hg38	Weissman2016-CRISPRa	ISCA1	FALSE	1.20636807264704	-log10(pvalue)
hg38	Weissman2016-CRISPRa	ISCA2	FALSE	0.0224483666205436	-log10(pvalue)
hg38	Weissman2016-CRISPRa	ISCU	FALSE	0.0400645105756053	-log10(pvalue)
hg38	Weissman2016-CRISPRa	ISG15	FALSE	0.631229088109174	-log10(pvalue)
hg38	Weissman2016-CRISPRa	ISG20	FALSE	1.16227336385745	-log10(pvalue)
hg38	Weissman2016-CRISPRa	ISG20L2	FALSE	0.0209560230345687	-log10(pvalue)
hg38	Weissman2016-CRISPRa	ISL1	FALSE	1.22299140343399	-log10(pvalue)
hg38	Weissman2016-CRISPRa	ISL2	TRUE	5.83863199776503	-log10(pvalue)
hg38	Weissman2016-CRISPRa	ISLR	FALSE	0.693227869508079	-log10(pvalue)
hg38	Weissman2016-CRISPRa	ISLR2	FALSE	0.134105267424878	-log10(pvalue)
hg38	Weissman2016-CRISPRa	ISM1	FALSE	0.500373619640198	-log10(pvalue)
hg38	Weissman2016-CRISPRa	ISM2	FALSE	0.476870188864827	-log10(pvalue)
hg38	Weissman2016-CRISPRa	ISOC1	FALSE	0.0783164437112052	-log10(pvalue)
hg38	Weissman2016-CRISPRa	ISOC2	FALSE	0.0562658225074813	-log10(pvalue)
hg38	Weissman2016-CRISPRa	ISPD	FALSE	1.58930104908176	-log10(pvalue)
hg38	Weissman2016-CRISPRa	IST1	FALSE	0.563122776310729	-log10(pvalue)
hg38	Weissman2016-CRISPRa	ISX	FALSE	0.24760742156875	-log10(pvalue)
hg38	Weissman2016-CRISPRa	ISY1	FALSE	0.238518857140715	-log10(pvalue)
hg38	Weissman2016-CRISPRa	ISYNA1	FALSE	0.566185518330594	-log10(pvalue)
hg38	Weissman2016-CRISPRa	ITCH	FALSE	0.609391282985891	-log10(pvalue)
hg38	Weissman2016-CRISPRa	ITFG1	FALSE	0.0536435548781554	-log10(pvalue)
hg38	Weissman2016-CRISPRa	ITFG2	FALSE	1.08874400746864	-log10(pvalue)
hg38	Weissman2016-CRISPRa	ITFG3	FALSE	0.112581130010246	-log10(pvalue)
hg38	Weissman2016-CRISPRa	ITGA1	FALSE	0.00137362994004547	-log10(pvalue)
hg38	Weissman2016-CRISPRa	ITGA10	FALSE	0.613370009591005	-log10(pvalue)
hg38	Weissman2016-CRISPRa	ITGA11	FALSE	0.439111935775007	-log10(pvalue)
hg38	Weissman2016-CRISPRa	ITGA2	FALSE	0.373060910846776	-log10(pvalue)
hg38	Weissman2016-CRISPRa	ITGA2B	FALSE	0.452312803307278	-log10(pvalue)
hg38	Weissman2016-CRISPRa	ITGA3	FALSE	0.243180293934549	-log10(pvalue)
hg38	Weissman2016-CRISPRa	ITGA4	FALSE	0.75886136323368	-log10(pvalue)
hg38	Weissman2016-CRISPRa	ITGA5	FALSE	0.355029776939369	-log10(pvalue)
hg38	Weissman2016-CRISPRa	ITGA6	FALSE	0.457559748098996	-log10(pvalue)
hg38	Weissman2016-CRISPRa	ITGA7	FALSE	0.626957318305756	-log10(pvalue)
hg38	Weissman2016-CRISPRa	ITGA8	FALSE	0.240781652919278	-log10(pvalue)
hg38	Weissman2016-CRISPRa	ITGA9	FALSE	0.0321558573971661	-log10(pvalue)
hg38	Weissman2016-CRISPRa	ITGAD	FALSE	1.24891381639721	-log10(pvalue)
hg38	Weissman2016-CRISPRa	ITGAE	FALSE	0.379173031867872	-log10(pvalue)
hg38	Weissman2016-CRISPRa	ITGAL	FALSE	0.374280494692956	-log10(pvalue)
hg38	Weissman2016-CRISPRa	ITGAM	FALSE	0.55742389438125	-log10(pvalue)
hg38	Weissman2016-CRISPRa	ITGAV	FALSE	0.137372176812674	-log10(pvalue)
hg38	Weissman2016-CRISPRa	ITGAX	FALSE	0.265462233180933	-log10(pvalue)
hg38	Weissman2016-CRISPRa	ITGB1	FALSE	0.264218824804223	-log10(pvalue)
hg38	Weissman2016-CRISPRa	ITGB1BP1	FALSE	0.284964279795377	-log10(pvalue)
hg38	Weissman2016-CRISPRa	ITGB1BP2	FALSE	0.824472753496778	-log10(pvalue)
hg38	Weissman2016-CRISPRa	ITGB2	FALSE	0.598234000510836	-log10(pvalue)
hg38	Weissman2016-CRISPRa	ITGB3	FALSE	0.33444549228003	-log10(pvalue)
hg38	Weissman2016-CRISPRa	ITGB3BP	FALSE	0.25157680181104	-log10(pvalue)
hg38	Weissman2016-CRISPRa	ITGB4	FALSE	0.776557248164408	-log10(pvalue)
hg38	Weissman2016-CRISPRa	ITGB5	FALSE	0.098060796618666	-log10(pvalue)
hg38	Weissman2016-CRISPRa	ITGB6	FALSE	0.247342456678267	-log10(pvalue)
hg38	Weissman2016-CRISPRa	ITGB7	FALSE	0.449324962620739	-log10(pvalue)
hg38	Weissman2016-CRISPRa	ITGB8	FALSE	0.0876800111380471	-log10(pvalue)
hg38	Weissman2016-CRISPRa	ITGBL1	FALSE	1.18970818314733	-log10(pvalue)
hg38	Weissman2016-CRISPRa	ITIH1	FALSE	0.0140894125756517	-log10(pvalue)
hg38	Weissman2016-CRISPRa	ITIH2	FALSE	0.677927417708386	-log10(pvalue)
hg38	Weissman2016-CRISPRa	ITIH3	FALSE	0.868254390805624	-log10(pvalue)
hg38	Weissman2016-CRISPRa	ITIH4	FALSE	0.559400967751225	-log10(pvalue)
hg38	Weissman2016-CRISPRa	ITIH5	TRUE	3.1711095098756	-log10(pvalue)
hg38	Weissman2016-CRISPRa	ITIH6	FALSE	0.000254048986953204	-log10(pvalue)
hg38	Weissman2016-CRISPRa	ITK	FALSE	0.580362050659348	-log10(pvalue)
hg38	Weissman2016-CRISPRa	ITLN1	FALSE	0.40165022029021	-log10(pvalue)
hg38	Weissman2016-CRISPRa	ITLN2	FALSE	0.0659551610199873	-log10(pvalue)
hg38	Weissman2016-CRISPRa	ITM2A	TRUE	3.8200106592075	-log10(pvalue)
hg38	Weissman2016-CRISPRa	ITM2B	FALSE	0.846965259130477	-log10(pvalue)
hg38	Weissman2016-CRISPRa	ITM2C	FALSE	0.276418437246174	-log10(pvalue)
hg38	Weissman2016-CRISPRa	ITPA	FALSE	0.0351066880223375	-log10(pvalue)
hg38	Weissman2016-CRISPRa	ITPK1	FALSE	0.247912092144169	-log10(pvalue)
hg38	Weissman2016-CRISPRa	ITPKA	FALSE	0.0610883978365925	-log10(pvalue)
hg38	Weissman2016-CRISPRa	ITPKB	FALSE	0.467744450992098	-log10(pvalue)
hg38	Weissman2016-CRISPRa	ITPKC	FALSE	0.401829070744758	-log10(pvalue)
hg38	Weissman2016-CRISPRa	ITPR1	FALSE	1.12561772723201	-log10(pvalue)
hg38	Weissman2016-CRISPRa	ITPR2	FALSE	0.845749029716552	-log10(pvalue)
hg38	Weissman2016-CRISPRa	ITPR3	FALSE	0.756083806121754	-log10(pvalue)
hg38	Weissman2016-CRISPRa	ITPRIP	FALSE	1.96535770364863	-log10(pvalue)
hg38	Weissman2016-CRISPRa	ITPRIPL1	FALSE	0.304736612410387	-log10(pvalue)
hg38	Weissman2016-CRISPRa	ITPRIPL2	FALSE	0.256641922098221	-log10(pvalue)
hg38	Weissman2016-CRISPRa	ITSN1	FALSE	1.96021300849602	-log10(pvalue)
hg38	Weissman2016-CRISPRa	ITSN2	FALSE	0.401292606967548	-log10(pvalue)
hg38	Weissman2016-CRISPRa	IVD	FALSE	0.127860397564268	-log10(pvalue)
hg38	Weissman2016-CRISPRa	IVL	FALSE	0.16593044783184	-log10(pvalue)
hg38	Weissman2016-CRISPRa	IVNS1ABP	FALSE	0.68057584006514	-log10(pvalue)
hg38	Weissman2016-CRISPRa	IWS1	FALSE	0.998426194808	-log10(pvalue)
hg38	Weissman2016-CRISPRa	IYD	FALSE	1.78194279315857	-log10(pvalue)
hg38	Weissman2016-CRISPRa	IZUMO1	FALSE	0.426059688446051	-log10(pvalue)
hg38	Weissman2016-CRISPRa	IZUMO2	FALSE	1.49168140989311	-log10(pvalue)
hg38	Weissman2016-CRISPRa	IZUMO3	FALSE	0.337299122561046	-log10(pvalue)
hg38	Weissman2016-CRISPRa	IZUMO4	FALSE	0.624613072083747	-log10(pvalue)
hg38	Weissman2016-CRISPRa	JAG1	FALSE	0.0281410965629239	-log10(pvalue)
hg38	Weissman2016-CRISPRa	JAG2	FALSE	0.082259060412452	-log10(pvalue)
hg38	Weissman2016-CRISPRa	JAGN1	FALSE	0.820870510611273	-log10(pvalue)
hg38	Weissman2016-CRISPRa	JAK1	FALSE	0.00567490588043526	-log10(pvalue)
hg38	Weissman2016-CRISPRa	JAK2	FALSE	0.102016913533378	-log10(pvalue)
hg38	Weissman2016-CRISPRa	JAK3	FALSE	0.536664126530699	-log10(pvalue)
hg38	Weissman2016-CRISPRa	JAKMIP1	FALSE	0.00557200538308796	-log10(pvalue)
hg38	Weissman2016-CRISPRa	JAKMIP2	FALSE	0.014194280341763	-log10(pvalue)
hg38	Weissman2016-CRISPRa	JAKMIP3	FALSE	0.161699086589284	-log10(pvalue)
hg38	Weissman2016-CRISPRa	JAM2	FALSE	0.877381129145691	-log10(pvalue)
hg38	Weissman2016-CRISPRa	JAM3	FALSE	0.0973219574349941	-log10(pvalue)
hg38	Weissman2016-CRISPRa	JARID2	FALSE	1.66401824076879	-log10(pvalue)
hg38	Weissman2016-CRISPRa	JAZF1	FALSE	2.44021319261888	-log10(pvalue)
hg38	Weissman2016-CRISPRa	JDP2	FALSE	0.123349493747835	-log10(pvalue)
hg38	Weissman2016-CRISPRa	JHDM1D	FALSE	0.0428404017733388	-log10(pvalue)
hg38	Weissman2016-CRISPRa	JKAMP	FALSE	0.019680652618975	-log10(pvalue)
hg38	Weissman2016-CRISPRa	JMJD1C	FALSE	0.0210624613883883	-log10(pvalue)
hg38	Weissman2016-CRISPRa	JMJD4	FALSE	0.620997438377512	-log10(pvalue)
hg38	Weissman2016-CRISPRa	JMJD6	FALSE	0.610836343520353	-log10(pvalue)
hg38	Weissman2016-CRISPRa	JMJD7	FALSE	0.62291049462333	-log10(pvalue)
hg38	Weissman2016-CRISPRa	JMJD8	FALSE	0.813687312634936	-log10(pvalue)
hg38	Weissman2016-CRISPRa	JMY	FALSE	0.4573719575735	-log10(pvalue)
hg38	Weissman2016-CRISPRa	JOSD1	FALSE	0.410989191166121	-log10(pvalue)
hg38	Weissman2016-CRISPRa	JOSD2	FALSE	0.490301466306332	-log10(pvalue)
hg38	Weissman2016-CRISPRa	JPH1	FALSE	1.39987909349829	-log10(pvalue)
hg38	Weissman2016-CRISPRa	JPH2	FALSE	0.953761640244795	-log10(pvalue)
hg38	Weissman2016-CRISPRa	JPH3	FALSE	0.580981701839748	-log10(pvalue)
hg38	Weissman2016-CRISPRa	JPH4	FALSE	0.116960820852914	-log10(pvalue)
hg38	Weissman2016-CRISPRa	JRK	FALSE	0.0263076792503082	-log10(pvalue)
hg38	Weissman2016-CRISPRa	JRKL	FALSE	0.853646781201119	-log10(pvalue)
hg38	Weissman2016-CRISPRa	JSRP1	FALSE	0.00854350249695351	-log10(pvalue)
hg38	Weissman2016-CRISPRa	JTB	FALSE	0.201573124482526	-log10(pvalue)
hg38	Weissman2016-CRISPRa	JUN	TRUE	4.35556141053216	-log10(pvalue)
hg38	Weissman2016-CRISPRa	JUNB	TRUE	2.26358887983466	-log10(pvalue)
hg38	Weissman2016-CRISPRa	JUND	FALSE	1.51531939941314	-log10(pvalue)
hg38	Weissman2016-CRISPRa	JUP	FALSE	0.0388479988983796	-log10(pvalue)
hg38	Weissman2016-CRISPRa	KAAG1	FALSE	0.175024812791852	-log10(pvalue)
hg38	Weissman2016-CRISPRa	KAL1	FALSE	0.0954789055352263	-log10(pvalue)
hg38	Weissman2016-CRISPRa	KALRN	FALSE	0.719931978153048	-log10(pvalue)
hg38	Weissman2016-CRISPRa	KANK1	FALSE	0.917349189433774	-log10(pvalue)
hg38	Weissman2016-CRISPRa	KANK2	FALSE	0.277206277736599	-log10(pvalue)
hg38	Weissman2016-CRISPRa	KANK3	FALSE	0.871702641190189	-log10(pvalue)
hg38	Weissman2016-CRISPRa	KANK4	FALSE	0.214003515201456	-log10(pvalue)
hg38	Weissman2016-CRISPRa	KANSL1	FALSE	0.883820519701746	-log10(pvalue)
hg38	Weissman2016-CRISPRa	KANSL1L	FALSE	0.92113800850311	-log10(pvalue)
hg38	Weissman2016-CRISPRa	KANSL2	FALSE	1.03094992165644	-log10(pvalue)
hg38	Weissman2016-CRISPRa	KANSL3	FALSE	0.346586909486835	-log10(pvalue)
hg38	Weissman2016-CRISPRa	KARS	FALSE	0.148090591762803	-log10(pvalue)
hg38	Weissman2016-CRISPRa	KAT2A	FALSE	0.0664209727263834	-log10(pvalue)
hg38	Weissman2016-CRISPRa	KAT2B	FALSE	0.0475386616831834	-log10(pvalue)
hg38	Weissman2016-CRISPRa	KAT5	FALSE	0.166615330455812	-log10(pvalue)
hg38	Weissman2016-CRISPRa	KAT6A	FALSE	0.352715410590158	-log10(pvalue)
hg38	Weissman2016-CRISPRa	KAT6B	FALSE	0.123221081277563	-log10(pvalue)
hg38	Weissman2016-CRISPRa	KAT7	FALSE	0.650387387464982	-log10(pvalue)
hg38	Weissman2016-CRISPRa	KAT8	FALSE	1.7442192906375	-log10(pvalue)
hg38	Weissman2016-CRISPRa	KATNA1	FALSE	0.387966303068387	-log10(pvalue)
hg38	Weissman2016-CRISPRa	KATNAL1	FALSE	0.112401263438583	-log10(pvalue)
hg38	Weissman2016-CRISPRa	KATNAL2	FALSE	0.307666023001471	-log10(pvalue)
hg38	Weissman2016-CRISPRa	KATNB1	FALSE	0.874416344464624	-log10(pvalue)
hg38	Weissman2016-CRISPRa	KATNBL1	FALSE	1.81892142875936	-log10(pvalue)
hg38	Weissman2016-CRISPRa	KAZALD1	FALSE	1.6399236454525	-log10(pvalue)
hg38	Weissman2016-CRISPRa	KAZN	FALSE	0.951857519892434	-log10(pvalue)
hg38	Weissman2016-CRISPRa	KBTBD11	FALSE	0.110259832284272	-log10(pvalue)
hg38	Weissman2016-CRISPRa	KBTBD12	FALSE	0.510134646647995	-log10(pvalue)
hg38	Weissman2016-CRISPRa	KBTBD13	FALSE	1.57358131740001	-log10(pvalue)
hg38	Weissman2016-CRISPRa	KBTBD2	FALSE	0.165246233672788	-log10(pvalue)
hg38	Weissman2016-CRISPRa	KBTBD3	FALSE	0.0214884572225323	-log10(pvalue)
hg38	Weissman2016-CRISPRa	KBTBD4	FALSE	0.335787346172113	-log10(pvalue)
hg38	Weissman2016-CRISPRa	KBTBD6	FALSE	0.0558088283095325	-log10(pvalue)
hg38	Weissman2016-CRISPRa	KBTBD7	FALSE	0.744099741986195	-log10(pvalue)
hg38	Weissman2016-CRISPRa	KBTBD8	FALSE	0.107499681819047	-log10(pvalue)
hg38	Weissman2016-CRISPRa	KCMF1	FALSE	0.776557248164408	-log10(pvalue)
hg38	Weissman2016-CRISPRa	KCNA1	FALSE	0.0834592580327891	-log10(pvalue)
hg38	Weissman2016-CRISPRa	KCNA10	FALSE	0.618238513759035	-log10(pvalue)
hg38	Weissman2016-CRISPRa	KCNA2	FALSE	1.08842707369204	-log10(pvalue)
hg38	Weissman2016-CRISPRa	KCNA3	FALSE	0.0365338351359004	-log10(pvalue)
hg38	Weissman2016-CRISPRa	KCNA4	FALSE	0.0964611475002308	-log10(pvalue)
hg38	Weissman2016-CRISPRa	KCNA5	FALSE	0.844533591279109	-log10(pvalue)
hg38	Weissman2016-CRISPRa	KCNA6	FALSE	0.287512132365253	-log10(pvalue)
hg38	Weissman2016-CRISPRa	KCNA7	FALSE	0.230722622716966	-log10(pvalue)
hg38	Weissman2016-CRISPRa	KCNAB1	FALSE	1.26061366469746	-log10(pvalue)
hg38	Weissman2016-CRISPRa	KCNAB2	FALSE	0.657770598767995	-log10(pvalue)
hg38	Weissman2016-CRISPRa	KCNAB3	FALSE	0.569050231693715	-log10(pvalue)
hg38	Weissman2016-CRISPRa	KCNB1	FALSE	0.384440278844782	-log10(pvalue)
hg38	Weissman2016-CRISPRa	KCNB2	FALSE	0.837741747859876	-log10(pvalue)
hg38	Weissman2016-CRISPRa	KCNC1	FALSE	0.362452585267488	-log10(pvalue)
hg38	Weissman2016-CRISPRa	KCNC2	FALSE	0.670008852493601	-log10(pvalue)
hg38	Weissman2016-CRISPRa	KCNC3	FALSE	0.0774836849235004	-log10(pvalue)
hg38	Weissman2016-CRISPRa	KCNC4	FALSE	0.197395008390007	-log10(pvalue)
hg38	Weissman2016-CRISPRa	KCND1	FALSE	1.00763130693767	-log10(pvalue)
hg38	Weissman2016-CRISPRa	KCND2	FALSE	0.110763024442348	-log10(pvalue)
hg38	Weissman2016-CRISPRa	KCND3	FALSE	0.469450312275784	-log10(pvalue)
hg38	Weissman2016-CRISPRa	KCNE1	FALSE	0.455120780822332	-log10(pvalue)
hg38	Weissman2016-CRISPRa	KCNE1L	FALSE	0.898762673790421	-log10(pvalue)
hg38	Weissman2016-CRISPRa	KCNE2	FALSE	0.00321188370828752	-log10(pvalue)
hg38	Weissman2016-CRISPRa	KCNE3	FALSE	0.571100095305608	-log10(pvalue)
hg38	Weissman2016-CRISPRa	KCNE4	FALSE	0.499984734859562	-log10(pvalue)
hg38	Weissman2016-CRISPRa	KCNF1	FALSE	0.0884067066175425	-log10(pvalue)
hg38	Weissman2016-CRISPRa	KCNG1	FALSE	0.354595045550659	-log10(pvalue)
hg38	Weissman2016-CRISPRa	KCNG2	FALSE	0.015139174497121	-log10(pvalue)
hg38	Weissman2016-CRISPRa	KCNG3	FALSE	0.0649085552210207	-log10(pvalue)
hg38	Weissman2016-CRISPRa	KCNG4	FALSE	0.834596816847679	-log10(pvalue)
hg38	Weissman2016-CRISPRa	KCNH1	FALSE	0.158305377168622	-log10(pvalue)
hg38	Weissman2016-CRISPRa	KCNH2	FALSE	2.51821221516038	-log10(pvalue)
hg38	Weissman2016-CRISPRa	KCNH3	FALSE	1.04511462647798	-log10(pvalue)
hg38	Weissman2016-CRISPRa	KCNH4	FALSE	0.267019008722386	-log10(pvalue)
hg38	Weissman2016-CRISPRa	KCNH5	FALSE	0.965613826203914	-log10(pvalue)
hg38	Weissman2016-CRISPRa	KCNH6	FALSE	0.471538520883297	-log10(pvalue)
hg38	Weissman2016-CRISPRa	KCNH7	FALSE	0.0712187678709825	-log10(pvalue)
hg38	Weissman2016-CRISPRa	KCNH8	FALSE	0.316344928086028	-log10(pvalue)
hg38	Weissman2016-CRISPRa	KCNIP1	FALSE	1.57913988973605	-log10(pvalue)
hg38	Weissman2016-CRISPRa	KCNIP2	FALSE	0.264529509280545	-log10(pvalue)
hg38	Weissman2016-CRISPRa	KCNIP3	FALSE	0.188320751387477	-log10(pvalue)
hg38	Weissman2016-CRISPRa	KCNIP4	FALSE	0.337299122561046	-log10(pvalue)
hg38	Weissman2016-CRISPRa	KCNJ1	FALSE	1.4502835900169	-log10(pvalue)
hg38	Weissman2016-CRISPRa	KCNJ10	FALSE	0.218139119319433	-log10(pvalue)
hg38	Weissman2016-CRISPRa	KCNJ11	FALSE	0.657335306607505	-log10(pvalue)
hg38	Weissman2016-CRISPRa	KCNJ12	FALSE	0.931784912191142	-log10(pvalue)
hg38	Weissman2016-CRISPRa	KCNJ13	FALSE	0.0267384379836692	-log10(pvalue)
hg38	Weissman2016-CRISPRa	KCNJ14	FALSE	0.407747524056562	-log10(pvalue)
hg38	Weissman2016-CRISPRa	KCNJ15	FALSE	0.237314576625894	-log10(pvalue)
hg38	Weissman2016-CRISPRa	KCNJ16	FALSE	0.789004981216958	-log10(pvalue)
hg38	Weissman2016-CRISPRa	KCNJ2	FALSE	0.2051211606811	-log10(pvalue)
hg38	Weissman2016-CRISPRa	KCNJ3	FALSE	0.193422881470941	-log10(pvalue)
hg38	Weissman2016-CRISPRa	KCNJ4	FALSE	0.1150569131585	-log10(pvalue)
hg38	Weissman2016-CRISPRa	KCNJ5	FALSE	0.218286007247556	-log10(pvalue)
hg38	Weissman2016-CRISPRa	KCNJ6	FALSE	0.623123209577465	-log10(pvalue)
hg38	Weissman2016-CRISPRa	KCNJ8	FALSE	0.277521610395203	-log10(pvalue)
hg38	Weissman2016-CRISPRa	KCNJ9	FALSE	0.803440849622968	-log10(pvalue)
hg38	Weissman2016-CRISPRa	KCNK1	FALSE	0.779836761020234	-log10(pvalue)
hg38	Weissman2016-CRISPRa	KCNK10	FALSE	0.91180523753355	-log10(pvalue)
hg38	Weissman2016-CRISPRa	KCNK12	FALSE	0.433946849380615	-log10(pvalue)
hg38	Weissman2016-CRISPRa	KCNK13	FALSE	0.0255547889391266	-log10(pvalue)
hg38	Weissman2016-CRISPRa	KCNK15	FALSE	0.916592287033035	-log10(pvalue)
hg38	Weissman2016-CRISPRa	KCNK16	FALSE	0.311095288080111	-log10(pvalue)
hg38	Weissman2016-CRISPRa	KCNK17	FALSE	0.21330718358991	-log10(pvalue)
hg38	Weissman2016-CRISPRa	KCNK18	FALSE	0.0924199811070581	-log10(pvalue)
hg38	Weissman2016-CRISPRa	KCNK2	FALSE	0.110637187532545	-log10(pvalue)
hg38	Weissman2016-CRISPRa	KCNK3	FALSE	0.119508471183409	-log10(pvalue)
hg38	Weissman2016-CRISPRa	KCNK4	FALSE	0.267954416055137	-log10(pvalue)
hg38	Weissman2016-CRISPRa	KCNK5	FALSE	0.242142318677624	-log10(pvalue)
hg38	Weissman2016-CRISPRa	KCNK6	FALSE	0.773802157694306	-log10(pvalue)
hg38	Weissman2016-CRISPRa	KCNK7	FALSE	0.362320776318883	-log10(pvalue)
hg38	Weissman2016-CRISPRa	KCNMA1	FALSE	0.17488614771679	-log10(pvalue)
hg38	Weissman2016-CRISPRa	KCNMB1	FALSE	0.112401263438583	-log10(pvalue)
hg38	Weissman2016-CRISPRa	KCNMB2	FALSE	0.479353532958685	-log10(pvalue)
hg38	Weissman2016-CRISPRa	KCNMB3	FALSE	0.122579410601039	-log10(pvalue)
hg38	Weissman2016-CRISPRa	KCNMB4	FALSE	0.100159201676876	-log10(pvalue)
hg38	Weissman2016-CRISPRa	KCNN1	FALSE	0.766057575105915	-log10(pvalue)
hg38	Weissman2016-CRISPRa	KCNN2	FALSE	0.5396674700253	-log10(pvalue)
hg38	Weissman2016-CRISPRa	KCNN3	FALSE	0.0171403662182913	-log10(pvalue)
hg38	Weissman2016-CRISPRa	KCNN4	FALSE	0.0425064806068765	-log10(pvalue)
hg38	Weissman2016-CRISPRa	KCNQ1	FALSE	0.437818498389731	-log10(pvalue)
hg38	Weissman2016-CRISPRa	KCNQ2	FALSE	0.916844555933554	-log10(pvalue)
hg38	Weissman2016-CRISPRa	KCNQ3	FALSE	0.39380968431826	-log10(pvalue)
hg38	Weissman2016-CRISPRa	KCNQ4	FALSE	0.0904706723959077	-log10(pvalue)
hg38	Weissman2016-CRISPRa	KCNQ5	FALSE	0.244111684508925	-log10(pvalue)
hg38	Weissman2016-CRISPRa	KCNRG	FALSE	0.309297444960616	-log10(pvalue)
hg38	Weissman2016-CRISPRa	KCNS1	FALSE	0.461698634838799	-log10(pvalue)
hg38	Weissman2016-CRISPRa	KCNS2	FALSE	0.450631211554179	-log10(pvalue)
hg38	Weissman2016-CRISPRa	KCNS3	FALSE	2.10425225677502	-log10(pvalue)
hg38	Weissman2016-CRISPRa	KCNT1	FALSE	0.564959603206967	-log10(pvalue)
hg38	Weissman2016-CRISPRa	KCNT2	FALSE	0.0787928638853007	-log10(pvalue)
hg38	Weissman2016-CRISPRa	KCNU1	FALSE	0.492811932707197	-log10(pvalue)
hg38	Weissman2016-CRISPRa	KCNV1	FALSE	0.0544402402806033	-log10(pvalue)
hg38	Weissman2016-CRISPRa	KCNV2	FALSE	0.343707776550642	-log10(pvalue)
hg38	Weissman2016-CRISPRa	KCP	FALSE	0.961999460701153	-log10(pvalue)
hg38	Weissman2016-CRISPRa	KCTD1	FALSE	0.819971435813016	-log10(pvalue)
hg38	Weissman2016-CRISPRa	KCTD10	FALSE	1.06152975552911	-log10(pvalue)
hg38	Weissman2016-CRISPRa	KCTD11	FALSE	0.407747524056562	-log10(pvalue)
hg38	Weissman2016-CRISPRa	KCTD12	FALSE	0.282570460058461	-log10(pvalue)
hg38	Weissman2016-CRISPRa	KCTD13	FALSE	0.193422881470941	-log10(pvalue)
hg38	Weissman2016-CRISPRa	KCTD14	FALSE	0.311749901285924	-log10(pvalue)
hg38	Weissman2016-CRISPRa	KCTD15	FALSE	0.83725756467873	-log10(pvalue)
hg38	Weissman2016-CRISPRa	KCTD16	FALSE	0.759324727367366	-log10(pvalue)
hg38	Weissman2016-CRISPRa	KCTD17	FALSE	0.738368231606576	-log10(pvalue)
hg38	Weissman2016-CRISPRa	KCTD18	FALSE	0.864566736738879	-log10(pvalue)
hg38	Weissman2016-CRISPRa	KCTD19	FALSE	0.0768896178008118	-log10(pvalue)
hg38	Weissman2016-CRISPRa	KCTD2	FALSE	1.16058225328674	-log10(pvalue)
hg38	Weissman2016-CRISPRa	KCTD20	FALSE	0.213161226577395	-log10(pvalue)
hg38	Weissman2016-CRISPRa	KCTD21	FALSE	0.470209244974863	-log10(pvalue)
hg38	Weissman2016-CRISPRa	KCTD3	FALSE	0.193991951511066	-log10(pvalue)
hg38	Weissman2016-CRISPRa	KCTD4	FALSE	0.568896478179186	-log10(pvalue)
hg38	Weissman2016-CRISPRa	KCTD5	FALSE	0.244566818459334	-log10(pvalue)
hg38	Weissman2016-CRISPRa	KCTD6	FALSE	0.345692886880616	-log10(pvalue)
hg38	Weissman2016-CRISPRa	KCTD7	FALSE	2.42719942529589	-log10(pvalue)
hg38	Weissman2016-CRISPRa	KCTD8	FALSE	0.319805837020536	-log10(pvalue)
hg38	Weissman2016-CRISPRa	KCTD9	FALSE	0.408467075398994	-log10(pvalue)
hg38	Weissman2016-CRISPRa	KDELC1	FALSE	0.252801928109474	-log10(pvalue)
hg38	Weissman2016-CRISPRa	KDELC2	FALSE	0.371494959722184	-log10(pvalue)
hg38	Weissman2016-CRISPRa	KDELR1	FALSE	0.140925736376804	-log10(pvalue)
hg38	Weissman2016-CRISPRa	KDELR2	FALSE	0.262202098370638	-log10(pvalue)
hg38	Weissman2016-CRISPRa	KDELR3	FALSE	1.76456327156335	-log10(pvalue)
hg38	Weissman2016-CRISPRa	KDM1A	FALSE	0.637444952740879	-log10(pvalue)
hg38	Weissman2016-CRISPRa	KDM1B	FALSE	0.478015722738578	-log10(pvalue)
hg38	Weissman2016-CRISPRa	KDM2A	TRUE	2.11901133502104	-log10(pvalue)
hg38	Weissman2016-CRISPRa	KDM2B	FALSE	0.770016660056681	-log10(pvalue)
hg38	Weissman2016-CRISPRa	KDM3A	FALSE	0.790882224289606	-log10(pvalue)
hg38	Weissman2016-CRISPRa	KDM3B	FALSE	0.0410620556202748	-log10(pvalue)
hg38	Weissman2016-CRISPRa	KDM4A	FALSE	1.03975879835352	-log10(pvalue)
hg38	Weissman2016-CRISPRa	KDM4B	FALSE	0.115690899078481	-log10(pvalue)
hg38	Weissman2016-CRISPRa	KDM4C	FALSE	1.60839881764248	-log10(pvalue)
hg38	Weissman2016-CRISPRa	KDM4D	FALSE	0.507458821711538	-log10(pvalue)
hg38	Weissman2016-CRISPRa	KDM4E	FALSE	0.930768494139446	-log10(pvalue)
hg38	Weissman2016-CRISPRa	KDM5A	FALSE	0.0103301961458215	-log10(pvalue)
hg38	Weissman2016-CRISPRa	KDM5B	TRUE	2.50375005261001	-log10(pvalue)
hg38	Weissman2016-CRISPRa	KDM5C	FALSE	0.295681578819545	-log10(pvalue)
hg38	Weissman2016-CRISPRa	KDM5D	FALSE	0.282899455692184	-log10(pvalue)
hg38	Weissman2016-CRISPRa	KDM6A	FALSE	1.9935631527773	-log10(pvalue)
hg38	Weissman2016-CRISPRa	KDM6B	FALSE	0.887048270546084	-log10(pvalue)
hg38	Weissman2016-CRISPRa	KDM8	FALSE	0.377091534311735	-log10(pvalue)
hg38	Weissman2016-CRISPRa	KDR	FALSE	0.968199363360726	-log10(pvalue)
hg38	Weissman2016-CRISPRa	KDSR	FALSE	0.536664126530699	-log10(pvalue)
hg38	Weissman2016-CRISPRa	KEAP1	FALSE	2.62951294895328	-log10(pvalue)
hg38	Weissman2016-CRISPRa	KEL	FALSE	0.755425001715141	-log10(pvalue)
hg38	Weissman2016-CRISPRa	KERA	FALSE	1.12645091514638	-log10(pvalue)
hg38	Weissman2016-CRISPRa	KHDC1	FALSE	0.332770751041923	-log10(pvalue)
hg38	Weissman2016-CRISPRa	KHDC1L	FALSE	1.03548343737484	-log10(pvalue)
hg38	Weissman2016-CRISPRa	KHDC3L	FALSE	0.1087527425276	-log10(pvalue)
hg38	Weissman2016-CRISPRa	KHDRBS1	FALSE	1.07127386205556	-log10(pvalue)
hg38	Weissman2016-CRISPRa	KHDRBS2	FALSE	0.325435856825086	-log10(pvalue)
hg38	Weissman2016-CRISPRa	KHDRBS3	FALSE	0.0227687731871329	-log10(pvalue)
hg38	Weissman2016-CRISPRa	KHK	FALSE	0.63336957400279	-log10(pvalue)
hg38	Weissman2016-CRISPRa	KHNYN	FALSE	0.0616654541425162	-log10(pvalue)
hg38	Weissman2016-CRISPRa	KHSRP	FALSE	0.741804797152317	-log10(pvalue)
hg38	Weissman2016-CRISPRa	KIAA0020	FALSE	0.400756405931182	-log10(pvalue)
hg38	Weissman2016-CRISPRa	KIAA0040	FALSE	0.34930681539349	-log10(pvalue)
hg38	Weissman2016-CRISPRa	KIAA0100	FALSE	0.542275856261267	-log10(pvalue)
hg38	Weissman2016-CRISPRa	KIAA0101	FALSE	0.727645762185232	-log10(pvalue)
hg38	Weissman2016-CRISPRa	KIAA0141	FALSE	1.78746042273546	-log10(pvalue)
hg38	Weissman2016-CRISPRa	KIAA0195	FALSE	0.773517490157056	-log10(pvalue)
hg38	Weissman2016-CRISPRa	KIAA0196	FALSE	0.37689866984206	-log10(pvalue)
hg38	Weissman2016-CRISPRa	KIAA0226	FALSE	0.312732673497513	-log10(pvalue)
hg38	Weissman2016-CRISPRa	KIAA0226L	FALSE	0.216232069833421	-log10(pvalue)
hg38	Weissman2016-CRISPRa	KIAA0232	FALSE	0.341510681377717	-log10(pvalue)
hg38	Weissman2016-CRISPRa	KIAA0247	FALSE	0.276575949218755	-log10(pvalue)
hg38	Weissman2016-CRISPRa	KIAA0319	FALSE	0.031937987690227	-log10(pvalue)
hg38	Weissman2016-CRISPRa	KIAA0319L	FALSE	0.589893451712889	-log10(pvalue)
hg38	Weissman2016-CRISPRa	KIAA0355	FALSE	2.03430190445512	-log10(pvalue)
hg38	Weissman2016-CRISPRa	KIAA0368	FALSE	1.36340852222368	-log10(pvalue)
hg38	Weissman2016-CRISPRa	KIAA0391	FALSE	0.418408402920594	-log10(pvalue)
hg38	Weissman2016-CRISPRa	KIAA0408	FALSE	0.591725822884744	-log10(pvalue)
hg38	Weissman2016-CRISPRa	KIAA0430	FALSE	0.566389943617606	-log10(pvalue)
hg38	Weissman2016-CRISPRa	KIAA0513	FALSE	0.139739081452858	-log10(pvalue)
hg38	Weissman2016-CRISPRa	KIAA0556	FALSE	0.244415079429086	-log10(pvalue)
hg38	Weissman2016-CRISPRa	KIAA0586	FALSE	0.0336836876237607	-log10(pvalue)
hg38	Weissman2016-CRISPRa	KIAA0753	FALSE	0.0178798445142624	-log10(pvalue)
hg38	Weissman2016-CRISPRa	KIAA0754	TRUE	4.02733440773389	-log10(pvalue)
hg38	Weissman2016-CRISPRa	KIAA0825	FALSE	0.505398829749981	-log10(pvalue)
hg38	Weissman2016-CRISPRa	KIAA0895	FALSE	1.03174927607227	-log10(pvalue)
hg38	Weissman2016-CRISPRa	KIAA0895L	FALSE	0.389203159598659	-log10(pvalue)
hg38	Weissman2016-CRISPRa	KIAA0907	FALSE	1.34852756131292	-log10(pvalue)
hg38	Weissman2016-CRISPRa	KIAA0922	FALSE	0.66103921930905	-log10(pvalue)
hg38	Weissman2016-CRISPRa	KIAA0930	FALSE	0.0661880165824401	-log10(pvalue)
hg38	Weissman2016-CRISPRa	KIAA0947	FALSE	1.48151617183288	-log10(pvalue)
hg38	Weissman2016-CRISPRa	KIAA1009	FALSE	0.939934664746073	-log10(pvalue)
hg38	Weissman2016-CRISPRa	KIAA1024	FALSE	0.378822810946298	-log10(pvalue)
hg38	Weissman2016-CRISPRa	KIAA1024L	FALSE	0.0481008877012608	-log10(pvalue)
hg38	Weissman2016-CRISPRa	KIAA1033	FALSE	0.398614228415005	-log10(pvalue)
hg38	Weissman2016-CRISPRa	KIAA1045	FALSE	0.0244812997316219	-log10(pvalue)
hg38	Weissman2016-CRISPRa	KIAA1107	FALSE	0.47550015700738	-log10(pvalue)
hg38	Weissman2016-CRISPRa	KIAA1109	FALSE	0.982477169343852	-log10(pvalue)
hg38	Weissman2016-CRISPRa	KIAA1143	FALSE	0.0211689239821945	-log10(pvalue)
hg38	Weissman2016-CRISPRa	KIAA1147	FALSE	0.789390406374955	-log10(pvalue)
hg38	Weissman2016-CRISPRa	KIAA1161	FALSE	0.719705646814746	-log10(pvalue)
hg38	Weissman2016-CRISPRa	KIAA1191	FALSE	0.0220214976269222	-log10(pvalue)
hg38	Weissman2016-CRISPRa	KIAA1199	FALSE	0.0473139448074942	-log10(pvalue)
hg38	Weissman2016-CRISPRa	KIAA1210	FALSE	0.0644416343898147	-log10(pvalue)
hg38	Weissman2016-CRISPRa	KIAA1211	FALSE	0.787120427338119	-log10(pvalue)
hg38	Weissman2016-CRISPRa	KIAA1211L	FALSE	0.239574054033069	-log10(pvalue)
hg38	Weissman2016-CRISPRa	KIAA1217	FALSE	0.39973365478105	-log10(pvalue)
hg38	Weissman2016-CRISPRa	KIAA1239	FALSE	1.29127958395125	-log10(pvalue)
hg38	Weissman2016-CRISPRa	KIAA1244	FALSE	0.104129331158553	-log10(pvalue)
hg38	Weissman2016-CRISPRa	KIAA1257	FALSE	0.157087718114953	-log10(pvalue)
hg38	Weissman2016-CRISPRa	KIAA1279	FALSE	0.290867135274904	-log10(pvalue)
hg38	Weissman2016-CRISPRa	KIAA1324	FALSE	0.831698543072326	-log10(pvalue)
hg38	Weissman2016-CRISPRa	KIAA1324L	FALSE	0.238067044641578	-log10(pvalue)
hg38	Weissman2016-CRISPRa	KIAA1328	FALSE	0.285441453076066	-log10(pvalue)
hg38	Weissman2016-CRISPRa	KIAA1377	FALSE	0.335557388675796	-log10(pvalue)
hg38	Weissman2016-CRISPRa	KIAA1407	FALSE	0.285123309405398	-log10(pvalue)
hg38	Weissman2016-CRISPRa	KIAA1429	FALSE	0.13409895893188	-log10(pvalue)
hg38	Weissman2016-CRISPRa	KIAA1430	FALSE	0.390087501405713	-log10(pvalue)
hg38	Weissman2016-CRISPRa	KIAA1432	FALSE	0.0154545731012128	-log10(pvalue)
hg38	Weissman2016-CRISPRa	KIAA1456	FALSE	0.420771125058801	-log10(pvalue)
hg38	Weissman2016-CRISPRa	KIAA1462	FALSE	0.783122423346867	-log10(pvalue)
hg38	Weissman2016-CRISPRa	KIAA1467	FALSE	0.681680663648552	-log10(pvalue)
hg38	Weissman2016-CRISPRa	KIAA1468	FALSE	0.000355710177140729	-log10(pvalue)
hg38	Weissman2016-CRISPRa	KIAA1522	FALSE	2.09180449271335	-log10(pvalue)
hg38	Weissman2016-CRISPRa	KIAA1524	FALSE	0.454558652690402	-log10(pvalue)
hg38	Weissman2016-CRISPRa	KIAA1549	FALSE	1.06639656414843	-log10(pvalue)
hg38	Weissman2016-CRISPRa	KIAA1549L	FALSE	0.164562687744032	-log10(pvalue)
hg38	Weissman2016-CRISPRa	KIAA1551	FALSE	0.573975002590005	-log10(pvalue)
hg38	Weissman2016-CRISPRa	KIAA1586	FALSE	0.250353454294416	-log10(pvalue)
hg38	Weissman2016-CRISPRa	KIAA1598	FALSE	0.0705140050523086	-log10(pvalue)
hg38	Weissman2016-CRISPRa	KIAA1614	FALSE	0.21740509077958	-log10(pvalue)
hg38	Weissman2016-CRISPRa	KIAA1644	FALSE	0.0985538702041534	-log10(pvalue)
hg38	Weissman2016-CRISPRa	KIAA1671	FALSE	0.231917187204789	-log10(pvalue)
hg38	Weissman2016-CRISPRa	KIAA1683	FALSE	0.939169234828825	-log10(pvalue)
hg38	Weissman2016-CRISPRa	KIAA1715	FALSE	0.709552920871603	-log10(pvalue)
hg38	Weissman2016-CRISPRa	KIAA1731	FALSE	0.534266334483274	-log10(pvalue)
hg38	Weissman2016-CRISPRa	KIAA1737	FALSE	0.195416524592715	-log10(pvalue)
hg38	Weissman2016-CRISPRa	KIAA1755	FALSE	0.0115798066319826	-log10(pvalue)
hg38	Weissman2016-CRISPRa	KIAA1804	TRUE	3.5056652354072	-log10(pvalue)
hg38	Weissman2016-CRISPRa	KIAA1841	FALSE	0.633324780768443	-log10(pvalue)
hg38	Weissman2016-CRISPRa	KIAA1919	FALSE	0.173916244176067	-log10(pvalue)
hg38	Weissman2016-CRISPRa	KIAA1958	FALSE	1.81330830883557	-log10(pvalue)
hg38	Weissman2016-CRISPRa	KIAA1984	FALSE	0.104129331158553	-log10(pvalue)
hg38	Weissman2016-CRISPRa	KIAA2013	FALSE	0.776791295203841	-log10(pvalue)
hg38	Weissman2016-CRISPRa	KIAA2018	FALSE	0.121938392527168	-log10(pvalue)
hg38	Weissman2016-CRISPRa	KIAA2022	FALSE	0.630159995622125	-log10(pvalue)
hg38	Weissman2016-CRISPRa	KIAA2026	FALSE	0.410268001439991	-log10(pvalue)
hg38	Weissman2016-CRISPRa	KIDINS220	FALSE	0.525511527314183	-log10(pvalue)
hg38	Weissman2016-CRISPRa	KIF11	FALSE	1.17159547849599	-log10(pvalue)
hg38	Weissman2016-CRISPRa	KIF12	FALSE	1.60762896013401	-log10(pvalue)
hg38	Weissman2016-CRISPRa	KIF13A	FALSE	0.583049182070309	-log10(pvalue)
hg38	Weissman2016-CRISPRa	KIF13B	FALSE	0.4758079370858	-log10(pvalue)
hg38	Weissman2016-CRISPRa	KIF14	FALSE	0.320962264535294	-log10(pvalue)
hg38	Weissman2016-CRISPRa	KIF15	FALSE	0.868992778070766	-log10(pvalue)
hg38	Weissman2016-CRISPRa	KIF16B	FALSE	0.0629371837434197	-log10(pvalue)
hg38	Weissman2016-CRISPRa	KIF17	FALSE	0.781178654980926	-log10(pvalue)
hg38	Weissman2016-CRISPRa	KIF18A	FALSE	0.337131032824697	-log10(pvalue)
hg38	Weissman2016-CRISPRa	KIF18B	FALSE	0.525908209360374	-log10(pvalue)
hg38	Weissman2016-CRISPRa	KIF19	FALSE	0.220934678891386	-log10(pvalue)
hg38	Weissman2016-CRISPRa	KIF1A	FALSE	2.29782176811	-log10(pvalue)
hg38	Weissman2016-CRISPRa	KIF1B	FALSE	0.718348312085839	-log10(pvalue)
hg38	Weissman2016-CRISPRa	KIF20A	FALSE	0.672241609731909	-log10(pvalue)
hg38	Weissman2016-CRISPRa	KIF20B	FALSE	0.237164165930201	-log10(pvalue)
hg38	Weissman2016-CRISPRa	KIF21A	FALSE	0.736766903281788	-log10(pvalue)
hg38	Weissman2016-CRISPRa	KIF21B	TRUE	1.8698301533743	-log10(pvalue)
hg38	Weissman2016-CRISPRa	KIF22	FALSE	1.00578713024756	-log10(pvalue)
hg38	Weissman2016-CRISPRa	KIF23	FALSE	0.189876013989822	-log10(pvalue)
hg38	Weissman2016-CRISPRa	KIF24	FALSE	0.0305242197028374	-log10(pvalue)
hg38	Weissman2016-CRISPRa	KIF25	FALSE	0.188462003672924	-log10(pvalue)
hg38	Weissman2016-CRISPRa	KIF26A	FALSE	0.462075608540297	-log10(pvalue)
hg38	Weissman2016-CRISPRa	KIF26B	FALSE	1.0718164317304	-log10(pvalue)
hg38	Weissman2016-CRISPRa	KIF27	FALSE	0.0142991721964175	-log10(pvalue)
hg38	Weissman2016-CRISPRa	KIF2A	FALSE	0.328929700919549	-log10(pvalue)
hg38	Weissman2016-CRISPRa	KIF2B	FALSE	0.347946598893823	-log10(pvalue)
hg38	Weissman2016-CRISPRa	KIF2C	TRUE	3.97690863934583	-log10(pvalue)
hg38	Weissman2016-CRISPRa	KIF3A	FALSE	0.840407015543857	-log10(pvalue)
hg38	Weissman2016-CRISPRa	KIF3B	FALSE	0.343369446199673	-log10(pvalue)
hg38	Weissman2016-CRISPRa	KIF3C	FALSE	0.104627454193105	-log10(pvalue)
hg38	Weissman2016-CRISPRa	KIF4A	FALSE	2.42111140936581	-log10(pvalue)
hg38	Weissman2016-CRISPRa	KIF4B	FALSE	0.902516112026917	-log10(pvalue)
hg38	Weissman2016-CRISPRa	KIF5A	FALSE	0.0651409583810104	-log10(pvalue)
hg38	Weissman2016-CRISPRa	KIF5B	FALSE	0.148224001721859	-log10(pvalue)
hg38	Weissman2016-CRISPRa	KIF5C	FALSE	0.157358122658341	-log10(pvalue)
hg38	Weissman2016-CRISPRa	KIF6	FALSE	0.649737636355294	-log10(pvalue)
hg38	Weissman2016-CRISPRa	KIF7	FALSE	0.909290360966498	-log10(pvalue)
hg38	Weissman2016-CRISPRa	KIF9	FALSE	0.193565108322003	-log10(pvalue)
hg38	Weissman2016-CRISPRa	KIFAP3	FALSE	0.259726448074952	-log10(pvalue)
hg38	Weissman2016-CRISPRa	KIFC1	FALSE	0.629946269142423	-log10(pvalue)
hg38	Weissman2016-CRISPRa	KIFC2	FALSE	0.357335282358605	-log10(pvalue)
hg38	Weissman2016-CRISPRa	KIFC3	FALSE	1.22943430755238	-log10(pvalue)
hg38	Weissman2016-CRISPRa	KIN	FALSE	0.915079343451924	-log10(pvalue)
hg38	Weissman2016-CRISPRa	KIR2DL3	FALSE	0.121682167970983	-log10(pvalue)
hg38	Weissman2016-CRISPRa	KIR2DL4	FALSE	0.697006256289832	-log10(pvalue)
hg38	Weissman2016-CRISPRa	KIR3DL2	FALSE	0.625426495211672	-log10(pvalue)
hg38	Weissman2016-CRISPRa	KIR3DL3	FALSE	0.00960285307248809	-log10(pvalue)
hg38	Weissman2016-CRISPRa	KIRREL	FALSE	0.196558136225591	-log10(pvalue)
hg38	Weissman2016-CRISPRa	KIRREL2	FALSE	0.748698998947895	-log10(pvalue)
hg38	Weissman2016-CRISPRa	KIRREL3	FALSE	0.0903490581123066	-log10(pvalue)
hg38	Weissman2016-CRISPRa	KISS1	FALSE	0.972602137546885	-log10(pvalue)
hg38	Weissman2016-CRISPRa	KISS1R	FALSE	0.5124884367294	-log10(pvalue)
hg38	Weissman2016-CRISPRa	KIT	FALSE	0.581188313033888	-log10(pvalue)
hg38	Weissman2016-CRISPRa	KITLG	FALSE	0.559659909635876	-log10(pvalue)
hg38	Weissman2016-CRISPRa	KL	FALSE	0.061203758989486	-log10(pvalue)
hg38	Weissman2016-CRISPRa	KLB	FALSE	0.105375413293245	-log10(pvalue)
hg38	Weissman2016-CRISPRa	KLC1	FALSE	1.29454392257985	-log10(pvalue)
hg38	Weissman2016-CRISPRa	KLC2	FALSE	0.509742767967273	-log10(pvalue)
hg38	Weissman2016-CRISPRa	KLC3	FALSE	0.165793551530391	-log10(pvalue)
hg38	Weissman2016-CRISPRa	KLC4	FALSE	0.184376657932391	-log10(pvalue)
hg38	Weissman2016-CRISPRa	KLF1	FALSE	5.01592296609717	-log10(pvalue)
hg38	Weissman2016-CRISPRa	KLF10	FALSE	0.260344691202408	-log10(pvalue)
hg38	Weissman2016-CRISPRa	KLF11	FALSE	1.82876526568048	-log10(pvalue)
hg38	Weissman2016-CRISPRa	KLF12	FALSE	0.139344004447044	-log10(pvalue)
hg38	Weissman2016-CRISPRa	KLF13	FALSE	0.818952216497356	-log10(pvalue)
hg38	Weissman2016-CRISPRa	KLF14	FALSE	0.587400791604118	-log10(pvalue)
hg38	Weissman2016-CRISPRa	KLF15	FALSE	1.09143527546012	-log10(pvalue)
hg38	Weissman2016-CRISPRa	KLF16	TRUE	5.02410886359821	-log10(pvalue)
hg38	Weissman2016-CRISPRa	KLF17	FALSE	1.12339732451103	-log10(pvalue)
hg38	Weissman2016-CRISPRa	KLF2	FALSE	2.70193218324919	-log10(pvalue)
hg38	Weissman2016-CRISPRa	KLF3	TRUE	6.52578373592375	-log10(pvalue)
hg38	Weissman2016-CRISPRa	KLF4	FALSE	1.31092545199838	-log10(pvalue)
hg38	Weissman2016-CRISPRa	KLF5	FALSE	5.43297363384094	-log10(pvalue)
hg38	Weissman2016-CRISPRa	KLF6	FALSE	0.906276716175677	-log10(pvalue)
hg38	Weissman2016-CRISPRa	KLF7	FALSE	0.11189672313006	-log10(pvalue)
hg38	Weissman2016-CRISPRa	KLF8	FALSE	0.647573799386719	-log10(pvalue)
hg38	Weissman2016-CRISPRa	KLF9	FALSE	0.504659250313137	-log10(pvalue)
hg38	Weissman2016-CRISPRa	KLHDC1	FALSE	1.42061964113394	-log10(pvalue)
hg38	Weissman2016-CRISPRa	KLHDC10	FALSE	0.642177662831528	-log10(pvalue)
hg38	Weissman2016-CRISPRa	KLHDC2	FALSE	0.792307788422233	-log10(pvalue)
hg38	Weissman2016-CRISPRa	KLHDC3	FALSE	1.22047124524048	-log10(pvalue)
hg38	Weissman2016-CRISPRa	KLHDC4	FALSE	0.586570879026998	-log10(pvalue)
hg38	Weissman2016-CRISPRa	KLHDC7A	FALSE	0.701699851090788	-log10(pvalue)
hg38	Weissman2016-CRISPRa	KLHDC7B	FALSE	0.366822665736829	-log10(pvalue)
hg38	Weissman2016-CRISPRa	KLHDC8A	FALSE	0.935601033280897	-log10(pvalue)
hg38	Weissman2016-CRISPRa	KLHDC8B	FALSE	1.22177338520334	-log10(pvalue)
hg38	Weissman2016-CRISPRa	KLHDC9	FALSE	0.362837902288551	-log10(pvalue)
hg38	Weissman2016-CRISPRa	KLHL1	FALSE	0.237916495761797	-log10(pvalue)
hg38	Weissman2016-CRISPRa	KLHL10	FALSE	0.167300881781072	-log10(pvalue)
hg38	Weissman2016-CRISPRa	KLHL11	FALSE	0.30230245258692	-log10(pvalue)
hg38	Weissman2016-CRISPRa	KLHL12	FALSE	0.847208599941961	-log10(pvalue)
hg38	Weissman2016-CRISPRa	KLHL13	TRUE	2.99037549345667	-log10(pvalue)
hg38	Weissman2016-CRISPRa	KLHL14	FALSE	0.0205305119660765	-log10(pvalue)
hg38	Weissman2016-CRISPRa	KLHL15	FALSE	0.00413390614180069	-log10(pvalue)
hg38	Weissman2016-CRISPRa	KLHL17	FALSE	0.798457917170486	-log10(pvalue)
hg38	Weissman2016-CRISPRa	KLHL18	FALSE	0.295038184676114	-log10(pvalue)
hg38	Weissman2016-CRISPRa	KLHL2	FALSE	0.222557687967987	-log10(pvalue)
hg38	Weissman2016-CRISPRa	KLHL20	FALSE	0.00300725212197034	-log10(pvalue)
hg38	Weissman2016-CRISPRa	KLHL21	FALSE	1.48691220213229	-log10(pvalue)
hg38	Weissman2016-CRISPRa	KLHL22	FALSE	0.122707692519974	-log10(pvalue)
hg38	Weissman2016-CRISPRa	KLHL23	FALSE	0.862848273390775	-log10(pvalue)
hg38	Weissman2016-CRISPRa	KLHL24	FALSE	0.492811932707197	-log10(pvalue)
hg38	Weissman2016-CRISPRa	KLHL25	FALSE	1.42115768364038	-log10(pvalue)
hg38	Weissman2016-CRISPRa	KLHL26	FALSE	0.153447670496232	-log10(pvalue)
hg38	Weissman2016-CRISPRa	KLHL28	FALSE	0.616755081686403	-log10(pvalue)
hg38	Weissman2016-CRISPRa	KLHL29	FALSE	1.38265800130874	-log10(pvalue)
hg38	Weissman2016-CRISPRa	KLHL3	FALSE	0.0691072032668666	-log10(pvalue)
hg38	Weissman2016-CRISPRa	KLHL30	FALSE	0.461510192455367	-log10(pvalue)
hg38	Weissman2016-CRISPRa	KLHL31	FALSE	0.476679370687576	-log10(pvalue)
hg38	Weissman2016-CRISPRa	KLHL32	FALSE	0.374280494692956	-log10(pvalue)
hg38	Weissman2016-CRISPRa	KLHL33	FALSE	0.00794476661775552	-log10(pvalue)
hg38	Weissman2016-CRISPRa	KLHL34	FALSE	0.346927643894482	-log10(pvalue)
hg38	Weissman2016-CRISPRa	KLHL35	FALSE	0.618662626949575	-log10(pvalue)
hg38	Weissman2016-CRISPRa	KLHL36	FALSE	1.50347755371994	-log10(pvalue)
hg38	Weissman2016-CRISPRa	KLHL38	FALSE	0.443371975399613	-log10(pvalue)
hg38	Weissman2016-CRISPRa	KLHL4	FALSE	0.857770265037986	-log10(pvalue)
hg38	Weissman2016-CRISPRa	KLHL40	FALSE	0.310114220421034	-log10(pvalue)
hg38	Weissman2016-CRISPRa	KLHL41	FALSE	0.0455358960323895	-log10(pvalue)
hg38	Weissman2016-CRISPRa	KLHL42	FALSE	0.19186017451956	-log10(pvalue)
hg38	Weissman2016-CRISPRa	KLHL5	FALSE	0.0835794177749068	-log10(pvalue)
hg38	Weissman2016-CRISPRa	KLHL6	FALSE	0.310067107672054	-log10(pvalue)
hg38	Weissman2016-CRISPRa	KLHL7	FALSE	0.845505878753716	-log10(pvalue)
hg38	Weissman2016-CRISPRa	KLHL8	FALSE	0.245477834723167	-log10(pvalue)
hg38	Weissman2016-CRISPRa	KLHL9	FALSE	0.732428143201874	-log10(pvalue)
hg38	Weissman2016-CRISPRa	KLK1	FALSE	1.26846843361603	-log10(pvalue)
hg38	Weissman2016-CRISPRa	KLK10	FALSE	0.341510681377717	-log10(pvalue)
hg38	Weissman2016-CRISPRa	KLK11	FALSE	0.316673997565955	-log10(pvalue)
hg38	Weissman2016-CRISPRa	KLK12	FALSE	0.0563801334463651	-log10(pvalue)
hg38	Weissman2016-CRISPRa	KLK13	FALSE	0.476297823580979	-log10(pvalue)
hg38	Weissman2016-CRISPRa	KLK14	FALSE	0.144100600742743	-log10(pvalue)
hg38	Weissman2016-CRISPRa	KLK15	FALSE	0.884068617515297	-log10(pvalue)
hg38	Weissman2016-CRISPRa	KLK2	FALSE	0.280048314983325	-log10(pvalue)
hg38	Weissman2016-CRISPRa	KLK3	FALSE	0.235361392351914	-log10(pvalue)
hg38	Weissman2016-CRISPRa	KLK4	FALSE	0.544285777031881	-log10(pvalue)
hg38	Weissman2016-CRISPRa	KLK5	FALSE	0.979093652066433	-log10(pvalue)
hg38	Weissman2016-CRISPRa	KLK6	FALSE	0.781948266412636	-log10(pvalue)
hg38	Weissman2016-CRISPRa	KLK7	FALSE	0.149158613233929	-log10(pvalue)
hg38	Weissman2016-CRISPRa	KLK8	FALSE	0.371494959722184	-log10(pvalue)
hg38	Weissman2016-CRISPRa	KLK9	FALSE	0.224480073802132	-log10(pvalue)
hg38	Weissman2016-CRISPRa	KLKB1	FALSE	0.0405076174485364	-log10(pvalue)
hg38	Weissman2016-CRISPRa	KLLN	TRUE	3.17250654520943	-log10(pvalue)
hg38	Weissman2016-CRISPRa	KLRB1	FALSE	0.247455127906499	-log10(pvalue)
hg38	Weissman2016-CRISPRa	KLRC1	FALSE	0.430924964834418	-log10(pvalue)
hg38	Weissman2016-CRISPRa	KLRC2	FALSE	0.244566818459334	-log10(pvalue)
hg38	Weissman2016-CRISPRa	KLRC3	FALSE	0.629732573333883	-log10(pvalue)
hg38	Weissman2016-CRISPRa	KLRC4	FALSE	0.679692537880156	-log10(pvalue)
hg38	Weissman2016-CRISPRa	KLRD1	FALSE	0.200567463098108	-log10(pvalue)
hg38	Weissman2016-CRISPRa	KLRF1	FALSE	0.264995745504757	-log10(pvalue)
hg38	Weissman2016-CRISPRa	KLRF2	FALSE	0.156367801455887	-log10(pvalue)
hg38	Weissman2016-CRISPRa	KLRG1	FALSE	1.02297234724819	-log10(pvalue)
hg38	Weissman2016-CRISPRa	KLRG2	FALSE	1.57096886964818	-log10(pvalue)
hg38	Weissman2016-CRISPRa	KLRK1	FALSE	1.14149840021569	-log10(pvalue)
hg38	Weissman2016-CRISPRa	KMO	FALSE	0.811060581061018	-log10(pvalue)
hg38	Weissman2016-CRISPRa	KMT2A	TRUE	4.98296666070122	-log10(pvalue)
hg38	Weissman2016-CRISPRa	KMT2B	FALSE	1.11774000020396	-log10(pvalue)
hg38	Weissman2016-CRISPRa	KMT2C	FALSE	1.04243509722189	-log10(pvalue)
hg38	Weissman2016-CRISPRa	KMT2D	FALSE	0.97361969090023	-log10(pvalue)
hg38	Weissman2016-CRISPRa	KMT2E	FALSE	0.375501498218665	-log10(pvalue)
hg38	Weissman2016-CRISPRa	KNCN	FALSE	0.188179526139577	-log10(pvalue)
hg38	Weissman2016-CRISPRa	KNDC1	FALSE	1.67646804457462	-log10(pvalue)
hg38	Weissman2016-CRISPRa	KNG1	FALSE	0.567617132056213	-log10(pvalue)
hg38	Weissman2016-CRISPRa	KNOP1	FALSE	1.69438187573368	-log10(pvalue)
hg38	Weissman2016-CRISPRa	KNSTRN	FALSE	0.373931897322605	-log10(pvalue)
hg38	Weissman2016-CRISPRa	KNTC1	FALSE	0.30230245258692	-log10(pvalue)
hg38	Weissman2016-CRISPRa	KPNA1	FALSE	0.770483029997216	-log10(pvalue)
hg38	Weissman2016-CRISPRa	KPNA2	FALSE	2.43939879476243	-log10(pvalue)
hg38	Weissman2016-CRISPRa	KPNA3	FALSE	0.953504736909157	-log10(pvalue)
hg38	Weissman2016-CRISPRa	KPNA4	TRUE	2.18356987966665	-log10(pvalue)
hg38	Weissman2016-CRISPRa	KPNA5	FALSE	0.279415964767266	-log10(pvalue)
hg38	Weissman2016-CRISPRa	KPNA6	FALSE	0.0722776158116409	-log10(pvalue)
hg38	Weissman2016-CRISPRa	KPNA7	FALSE	0.289267964358167	-log10(pvalue)
hg38	Weissman2016-CRISPRa	KPNB1	FALSE	1.66603399695272	-log10(pvalue)
hg38	Weissman2016-CRISPRa	KPRP	FALSE	0.199276427740851	-log10(pvalue)
hg38	Weissman2016-CRISPRa	KPTN	FALSE	0.0525075498216707	-log10(pvalue)
hg38	Weissman2016-CRISPRa	KRAS	FALSE	0.189310085274237	-log10(pvalue)
hg38	Weissman2016-CRISPRa	KRBA1	FALSE	0.758166551669883	-log10(pvalue)
hg38	Weissman2016-CRISPRa	KRBA2	FALSE	0.156142140498229	-log10(pvalue)
hg38	Weissman2016-CRISPRa	KRBOX1	FALSE	0.410628537769423	-log10(pvalue)
hg38	Weissman2016-CRISPRa	KRBOX4	FALSE	0.175857367414656	-log10(pvalue)
hg38	Weissman2016-CRISPRa	KRCC1	FALSE	0.0391221946909828	-log10(pvalue)
hg38	Weissman2016-CRISPRa	KREMEN1	FALSE	1.07371644592012	-log10(pvalue)
hg38	Weissman2016-CRISPRa	KREMEN2	FALSE	0.652772178198413	-log10(pvalue)
hg38	Weissman2016-CRISPRa	KRI1	FALSE	0.27390206066875	-log10(pvalue)
hg38	Weissman2016-CRISPRa	KRIT1	FALSE	0.14582667338676	-log10(pvalue)
hg38	Weissman2016-CRISPRa	KRR1	FALSE	0.44913847386816	-log10(pvalue)
hg38	Weissman2016-CRISPRa	KRT1	FALSE	0.806294470540589	-log10(pvalue)
hg38	Weissman2016-CRISPRa	KRT10	FALSE	0.458658206645446	-log10(pvalue)
hg38	Weissman2016-CRISPRa	KRT12	FALSE	0.503683971528874	-log10(pvalue)
hg38	Weissman2016-CRISPRa	KRT13	FALSE	0.0721598650397813	-log10(pvalue)
hg38	Weissman2016-CRISPRa	KRT14	FALSE	0.0742832450584192	-log10(pvalue)
hg38	Weissman2016-CRISPRa	KRT15	FALSE	0.95633243511883	-log10(pvalue)
hg38	Weissman2016-CRISPRa	KRT16	FALSE	0.0217016006222945	-log10(pvalue)
hg38	Weissman2016-CRISPRa	KRT17	FALSE	0.0908356687296863	-log10(pvalue)
hg38	Weissman2016-CRISPRa	KRT18	FALSE	0.822310555946544	-log10(pvalue)
hg38	Weissman2016-CRISPRa	KRT19	FALSE	1.27885241168179	-log10(pvalue)
hg38	Weissman2016-CRISPRa	KRT2	FALSE	0.102513282480999	-log10(pvalue)
hg38	Weissman2016-CRISPRa	KRT20	FALSE	0.434683304845292	-log10(pvalue)
hg38	Weissman2016-CRISPRa	KRT222	FALSE	0.748614339122186	-log10(pvalue)
hg38	Weissman2016-CRISPRa	KRT23	FALSE	0.0891343216628088	-log10(pvalue)
hg38	Weissman2016-CRISPRa	KRT24	FALSE	0.0718067642462774	-log10(pvalue)
hg38	Weissman2016-CRISPRa	KRT25	FALSE	0.371842746175415	-log10(pvalue)
hg38	Weissman2016-CRISPRa	KRT26	FALSE	0.0085658300908712	-log10(pvalue)
hg38	Weissman2016-CRISPRa	KRT27	FALSE	0.24259637225663	-log10(pvalue)
hg38	Weissman2016-CRISPRa	KRT28	FALSE	0.252495479726665	-log10(pvalue)
hg38	Weissman2016-CRISPRa	KRT3	FALSE	0.0413950144068155	-log10(pvalue)
hg38	Weissman2016-CRISPRa	KRT31	FALSE	0.38973367738329	-log10(pvalue)
hg38	Weissman2016-CRISPRa	KRT32	FALSE	0.119891517275355	-log10(pvalue)
hg38	Weissman2016-CRISPRa	KRT33A	FALSE	0.205882862152297	-log10(pvalue)
hg38	Weissman2016-CRISPRa	KRT33B	FALSE	0.262822127045876	-log10(pvalue)
hg38	Weissman2016-CRISPRa	KRT34	FALSE	0.604101415211142	-log10(pvalue)
hg38	Weissman2016-CRISPRa	KRT35	FALSE	0.064808871906416	-log10(pvalue)
hg38	Weissman2016-CRISPRa	KRT36	FALSE	1.30465891319797	-log10(pvalue)
hg38	Weissman2016-CRISPRa	KRT37	FALSE	0.448952014671107	-log10(pvalue)
hg38	Weissman2016-CRISPRa	KRT38	FALSE	0.305712061748046	-log10(pvalue)
hg38	Weissman2016-CRISPRa	KRT39	FALSE	0.537264252590692	-log10(pvalue)
hg38	Weissman2016-CRISPRa	KRT4	FALSE	0.754696716442144	-log10(pvalue)
hg38	Weissman2016-CRISPRa	KRT40	FALSE	0.459251195702935	-log10(pvalue)
hg38	Weissman2016-CRISPRa	KRT5	FALSE	0.213695526640676	-log10(pvalue)
hg38	Weissman2016-CRISPRa	KRT6A	FALSE	0.632084914278998	-log10(pvalue)
hg38	Weissman2016-CRISPRa	KRT6B	FALSE	0.586570879026998	-log10(pvalue)
hg38	Weissman2016-CRISPRa	KRT6C	FALSE	0.572742170977988	-log10(pvalue)
hg38	Weissman2016-CRISPRa	KRT7	FALSE	0.310277660697157	-log10(pvalue)
hg38	Weissman2016-CRISPRa	KRT71	FALSE	0.400220467595826	-log10(pvalue)
hg38	Weissman2016-CRISPRa	KRT72	FALSE	0.239875787765602	-log10(pvalue)
hg38	Weissman2016-CRISPRa	KRT73	FALSE	0.308807720362357	-log10(pvalue)
hg38	Weissman2016-CRISPRa	KRT74	FALSE	0.936490945759961	-log10(pvalue)
hg38	Weissman2016-CRISPRa	KRT75	FALSE	0.0893770644371558	-log10(pvalue)
hg38	Weissman2016-CRISPRa	KRT76	FALSE	0.169361550312231	-log10(pvalue)
hg38	Weissman2016-CRISPRa	KRT77	FALSE	0.68106850713213	-log10(pvalue)
hg38	Weissman2016-CRISPRa	KRT78	FALSE	0.211557504085936	-log10(pvalue)
hg38	Weissman2016-CRISPRa	KRT79	FALSE	1.28561846885023	-log10(pvalue)
hg38	Weissman2016-CRISPRa	KRT8	FALSE	0.46982971922134	-log10(pvalue)
hg38	Weissman2016-CRISPRa	KRT80	FALSE	0.0300900454082257	-log10(pvalue)
hg38	Weissman2016-CRISPRa	KRT81	FALSE	0.405053373086169	-log10(pvalue)
hg38	Weissman2016-CRISPRa	KRT82	FALSE	0.505810561878562	-log10(pvalue)
hg38	Weissman2016-CRISPRa	KRT83	FALSE	0.382330244053403	-log10(pvalue)
hg38	Weissman2016-CRISPRa	KRT84	FALSE	0.19527394523621	-log10(pvalue)
hg38	Weissman2016-CRISPRa	KRT85	FALSE	0.988162798537599	-log10(pvalue)
hg38	Weissman2016-CRISPRa	KRT86	FALSE	0.0469770553647243	-log10(pvalue)
hg38	Weissman2016-CRISPRa	KRT9	FALSE	0.296003445416953	-log10(pvalue)
hg38	Weissman2016-CRISPRa	KRTAP1-1	FALSE	0.365181718014173	-log10(pvalue)
hg38	Weissman2016-CRISPRa	KRTAP1-3	FALSE	0.915835671711354	-log10(pvalue)
hg38	Weissman2016-CRISPRa	KRTAP1-4	FALSE	0.0711012443187467	-log10(pvalue)
hg38	Weissman2016-CRISPRa	KRTAP1-5	FALSE	0.000457395139244292	-log10(pvalue)
hg38	Weissman2016-CRISPRa	KRTAP10-1	FALSE	0.0038263506745139	-log10(pvalue)
hg38	Weissman2016-CRISPRa	KRTAP10-10	FALSE	0.112847326668707	-log10(pvalue)
hg38	Weissman2016-CRISPRa	KRTAP10-11	FALSE	0.167104326351854	-log10(pvalue)
hg38	Weissman2016-CRISPRa	KRTAP10-12	FALSE	0.795853345820907	-log10(pvalue)
hg38	Weissman2016-CRISPRa	KRTAP10-2	FALSE	0.192737094799443	-log10(pvalue)
hg38	Weissman2016-CRISPRa	KRTAP10-3	FALSE	0.68278626052677	-log10(pvalue)
hg38	Weissman2016-CRISPRa	KRTAP10-4	FALSE	0.0959130433427585	-log10(pvalue)
hg38	Weissman2016-CRISPRa	KRTAP10-5	FALSE	0.0667705955703132	-log10(pvalue)
hg38	Weissman2016-CRISPRa	KRTAP10-6	FALSE	1.10653519406558	-log10(pvalue)
hg38	Weissman2016-CRISPRa	KRTAP10-7	FALSE	0.0634003832590659	-log10(pvalue)
hg38	Weissman2016-CRISPRa	KRTAP10-8	FALSE	0.690769397860113	-log10(pvalue)
hg38	Weissman2016-CRISPRa	KRTAP10-9	FALSE	1.01978944448422	-log10(pvalue)
hg38	Weissman2016-CRISPRa	KRTAP11-1	FALSE	0.401471399031595	-log10(pvalue)
hg38	Weissman2016-CRISPRa	KRTAP12-1	FALSE	1.0718055320423	-log10(pvalue)
hg38	Weissman2016-CRISPRa	KRTAP12-2	FALSE	1.15692221036662	-log10(pvalue)
hg38	Weissman2016-CRISPRa	KRTAP12-3	FALSE	0.896763769088507	-log10(pvalue)
hg38	Weissman2016-CRISPRa	KRTAP12-4	FALSE	1.59028609711127	-log10(pvalue)
hg38	Weissman2016-CRISPRa	KRTAP13-1	FALSE	0.467933872366706	-log10(pvalue)
hg38	Weissman2016-CRISPRa	KRTAP13-2	FALSE	0.0583272401121669	-log10(pvalue)
hg38	Weissman2016-CRISPRa	KRTAP13-3	FALSE	0.549359745468544	-log10(pvalue)
hg38	Weissman2016-CRISPRa	KRTAP13-4	FALSE	1.05236549749583	-log10(pvalue)
hg38	Weissman2016-CRISPRa	KRTAP15-1	FALSE	0.167849804463353	-log10(pvalue)
hg38	Weissman2016-CRISPRa	KRTAP16-1	FALSE	0.651470921522084	-log10(pvalue)
hg38	Weissman2016-CRISPRa	KRTAP17-1	FALSE	0.29468944539562	-log10(pvalue)
hg38	Weissman2016-CRISPRa	KRTAP19-1	FALSE	1.00528395058925	-log10(pvalue)
hg38	Weissman2016-CRISPRa	KRTAP19-3	FALSE	0.295537076522467	-log10(pvalue)
hg38	Weissman2016-CRISPRa	KRTAP19-4	FALSE	0.380575076226745	-log10(pvalue)
hg38	Weissman2016-CRISPRa	KRTAP19-5	FALSE	0.427446778405445	-log10(pvalue)
hg38	Weissman2016-CRISPRa	KRTAP19-6	FALSE	0.0877385793273124	-log10(pvalue)
hg38	Weissman2016-CRISPRa	KRTAP19-7	FALSE	0.166549825687287	-log10(pvalue)
hg38	Weissman2016-CRISPRa	KRTAP19-8	FALSE	0.152775713835178	-log10(pvalue)
hg38	Weissman2016-CRISPRa	KRTAP2-1	FALSE	0.0198929721529637	-log10(pvalue)
hg38	Weissman2016-CRISPRa	KRTAP2-3	FALSE	0.395231037527304	-log10(pvalue)
hg38	Weissman2016-CRISPRa	KRTAP2-4	FALSE	0.574797497548809	-log10(pvalue)
hg38	Weissman2016-CRISPRa	KRTAP20-1	FALSE	0.935855697028995	-log10(pvalue)
hg38	Weissman2016-CRISPRa	KRTAP20-2	FALSE	0.231319684446207	-log10(pvalue)
hg38	Weissman2016-CRISPRa	KRTAP20-3	FALSE	0.00600563302014631	-log10(pvalue)
hg38	Weissman2016-CRISPRa	KRTAP21-1	FALSE	0.164152880839384	-log10(pvalue)
hg38	Weissman2016-CRISPRa	KRTAP21-2	FALSE	0.169223984980421	-log10(pvalue)
hg38	Weissman2016-CRISPRa	KRTAP21-3	FALSE	0.135275423569502	-log10(pvalue)
hg38	Weissman2016-CRISPRa	KRTAP22-1	FALSE	0.460380160633933	-log10(pvalue)
hg38	Weissman2016-CRISPRa	KRTAP22-2	FALSE	0.594891929363842	-log10(pvalue)
hg38	Weissman2016-CRISPRa	KRTAP23-1	FALSE	0.0760589880783965	-log10(pvalue)
hg38	Weissman2016-CRISPRa	KRTAP24-1	FALSE	0.210102444200833	-log10(pvalue)
hg38	Weissman2016-CRISPRa	KRTAP25-1	FALSE	0.601374283123054	-log10(pvalue)
hg38	Weissman2016-CRISPRa	KRTAP26-1	FALSE	0.413258674546773	-log10(pvalue)
hg38	Weissman2016-CRISPRa	KRTAP27-1	FALSE	0.161019011650666	-log10(pvalue)
hg38	Weissman2016-CRISPRa	KRTAP29-1	FALSE	0.0250587927677868	-log10(pvalue)
hg38	Weissman2016-CRISPRa	KRTAP3-1	FALSE	0.227049069380734	-log10(pvalue)
hg38	Weissman2016-CRISPRa	KRTAP3-2	FALSE	0.0298731048636871	-log10(pvalue)
hg38	Weissman2016-CRISPRa	KRTAP3-3	FALSE	0.589477703892352	-log10(pvalue)
hg38	Weissman2016-CRISPRa	KRTAP4-1	FALSE	0.175718541138118	-log10(pvalue)
hg38	Weissman2016-CRISPRa	KRTAP4-11	FALSE	0.174747509501552	-log10(pvalue)
hg38	Weissman2016-CRISPRa	KRTAP4-12	FALSE	0.0880432439603592	-log10(pvalue)
hg38	Weissman2016-CRISPRa	KRTAP4-2	FALSE	0.0202116330654086	-log10(pvalue)
hg38	Weissman2016-CRISPRa	KRTAP4-3	FALSE	0.415326167220642	-log10(pvalue)
hg38	Weissman2016-CRISPRa	KRTAP4-4	FALSE	0.357163801408385	-log10(pvalue)
hg38	Weissman2016-CRISPRa	KRTAP4-5	FALSE	0.361976170032582	-log10(pvalue)
hg38	Weissman2016-CRISPRa	KRTAP4-6	FALSE	0.105375413293245	-log10(pvalue)
hg38	Weissman2016-CRISPRa	KRTAP4-7	FALSE	0.35767833074571	-log10(pvalue)
hg38	Weissman2016-CRISPRa	KRTAP4-8	FALSE	0.14582667338676	-log10(pvalue)
hg38	Weissman2016-CRISPRa	KRTAP4-9	FALSE	0.0959698211364356	-log10(pvalue)
hg38	Weissman2016-CRISPRa	KRTAP5-1	FALSE	0.0329191724706264	-log10(pvalue)
hg38	Weissman2016-CRISPRa	KRTAP5-11	FALSE	1.04967724221077	-log10(pvalue)
hg38	Weissman2016-CRISPRa	KRTAP5-2	FALSE	0.271862789281655	-log10(pvalue)
hg38	Weissman2016-CRISPRa	KRTAP5-3	FALSE	0.451378289944665	-log10(pvalue)
hg38	Weissman2016-CRISPRa	KRTAP5-4	FALSE	1.01846460508422	-log10(pvalue)
hg38	Weissman2016-CRISPRa	KRTAP5-5	FALSE	1.18370397841994	-log10(pvalue)
hg38	Weissman2016-CRISPRa	KRTAP5-6	FALSE	0.066537488522022	-log10(pvalue)
hg38	Weissman2016-CRISPRa	KRTAP5-7	FALSE	0.0543263533295153	-log10(pvalue)
hg38	Weissman2016-CRISPRa	KRTAP5-8	FALSE	0.384616303915357	-log10(pvalue)
hg38	Weissman2016-CRISPRa	KRTAP5-9	FALSE	1.23734680907792	-log10(pvalue)
hg38	Weissman2016-CRISPRa	KRTAP6-1	FALSE	0.0154332706180808	-log10(pvalue)
hg38	Weissman2016-CRISPRa	KRTAP6-2	FALSE	0.350498514604525	-log10(pvalue)
hg38	Weissman2016-CRISPRa	KRTAP6-3	FALSE	0.710677893363465	-log10(pvalue)
hg38	Weissman2016-CRISPRa	KRTAP7-1	FALSE	0.351069002626662	-log10(pvalue)
hg38	Weissman2016-CRISPRa	KRTAP8-1	FALSE	0.205760100626964	-log10(pvalue)
hg38	Weissman2016-CRISPRa	KRTAP9-1	FALSE	0.200423905974836	-log10(pvalue)
hg38	Weissman2016-CRISPRa	KRTAP9-3	FALSE	0.32809669085106	-log10(pvalue)
hg38	Weissman2016-CRISPRa	KRTAP9-4	FALSE	0.0592460246912411	-log10(pvalue)
hg38	Weissman2016-CRISPRa	KRTAP9-6	FALSE	0.566495596241248	-log10(pvalue)
hg38	Weissman2016-CRISPRa	KRTAP9-7	FALSE	0.482033529697492	-log10(pvalue)
hg38	Weissman2016-CRISPRa	KRTAP9-8	FALSE	0.512881154838213	-log10(pvalue)
hg38	Weissman2016-CRISPRa	KRTCAP2	FALSE	0.0821391805841449	-log10(pvalue)
hg38	Weissman2016-CRISPRa	KRTCAP3	FALSE	0.447461404934989	-log10(pvalue)
hg38	Weissman2016-CRISPRa	KRTDAP	FALSE	0.357849898186522	-log10(pvalue)
hg38	Weissman2016-CRISPRa	KSR1	TRUE	1.78467716135081	-log10(pvalue)
hg38	Weissman2016-CRISPRa	KSR2	FALSE	0.606202720091913	-log10(pvalue)
hg38	Weissman2016-CRISPRa	KTI12	FALSE	0.301816385454729	-log10(pvalue)
hg38	Weissman2016-CRISPRa	KTN1	FALSE	0.189310085274237	-log10(pvalue)
hg38	Weissman2016-CRISPRa	KXD1	FALSE	0.692326334846745	-log10(pvalue)
hg38	Weissman2016-CRISPRa	KY	FALSE	0.170049778790007	-log10(pvalue)
hg38	Weissman2016-CRISPRa	KYNU	FALSE	0.336123095983488	-log10(pvalue)
hg38	Weissman2016-CRISPRa	L1CAM	FALSE	0.0926641055445522	-log10(pvalue)
hg38	Weissman2016-CRISPRa	L1TD1	FALSE	1.2440940451903	-log10(pvalue)
hg38	Weissman2016-CRISPRa	L2HGDH	FALSE	0.141850167541641	-log10(pvalue)
hg38	Weissman2016-CRISPRa	L3HYPDH	FALSE	0.342017272889733	-log10(pvalue)
hg38	Weissman2016-CRISPRa	L3MBTL1	FALSE	1.19006127143481	-log10(pvalue)
hg38	Weissman2016-CRISPRa	L3MBTL2	FALSE	0.522936025377307	-log10(pvalue)
hg38	Weissman2016-CRISPRa	L3MBTL3	FALSE	0.303113130911059	-log10(pvalue)
hg38	Weissman2016-CRISPRa	L3MBTL4	FALSE	0.377597951485527	-log10(pvalue)
hg38	Weissman2016-CRISPRa	LACC1	FALSE	0.200280376043787	-log10(pvalue)
hg38	Weissman2016-CRISPRa	LACE1	FALSE	0.0738106750464013	-log10(pvalue)
hg38	Weissman2016-CRISPRa	LACRT	FALSE	0.356135521019884	-log10(pvalue)
hg38	Weissman2016-CRISPRa	LACTB	FALSE	0.00249609021088301	-log10(pvalue)
hg38	Weissman2016-CRISPRa	LACTB2	FALSE	0.623335955167417	-log10(pvalue)
hg38	Weissman2016-CRISPRa	LACTBL1	FALSE	0.339655387877751	-log10(pvalue)
hg38	Weissman2016-CRISPRa	LAD1	FALSE	0.144498528609927	-log10(pvalue)
hg38	Weissman2016-CRISPRa	LAG3	FALSE	0.392035614736047	-log10(pvalue)
hg38	Weissman2016-CRISPRa	LAGE3	FALSE	0.210975152277881	-log10(pvalue)
hg38	Weissman2016-CRISPRa	LAIR1	FALSE	0.389203159598659	-log10(pvalue)
hg38	Weissman2016-CRISPRa	LAIR2	FALSE	0.165519839135797	-log10(pvalue)
hg38	Weissman2016-CRISPRa	LALBA	FALSE	2.97548471893806	-log10(pvalue)
hg38	Weissman2016-CRISPRa	LAMA1	FALSE	1.01158842713762	-log10(pvalue)
hg38	Weissman2016-CRISPRa	LAMA2	FALSE	0.0129374563138553	-log10(pvalue)
hg38	Weissman2016-CRISPRa	LAMA3	FALSE	0.0360942709862965	-log10(pvalue)
hg38	Weissman2016-CRISPRa	LAMA4	FALSE	0.700581087784037	-log10(pvalue)
hg38	Weissman2016-CRISPRa	LAMA5	FALSE	0.0279250347583235	-log10(pvalue)
hg38	Weissman2016-CRISPRa	LAMB1	FALSE	0.665408171169828	-log10(pvalue)
hg38	Weissman2016-CRISPRa	LAMB2	FALSE	1.14933819764975	-log10(pvalue)
hg38	Weissman2016-CRISPRa	LAMB3	FALSE	0.253875373456508	-log10(pvalue)
hg38	Weissman2016-CRISPRa	LAMB4	FALSE	0.0306328243746968	-log10(pvalue)
hg38	Weissman2016-CRISPRa	LAMC1	FALSE	0.484911433311346	-log10(pvalue)
hg38	Weissman2016-CRISPRa	LAMC2	FALSE	0.230424257203728	-log10(pvalue)
hg38	Weissman2016-CRISPRa	LAMC3	FALSE	0.441703144925143	-log10(pvalue)
hg38	Weissman2016-CRISPRa	LAMP1	FALSE	0.278468282127103	-log10(pvalue)
hg38	Weissman2016-CRISPRa	LAMP2	FALSE	0.0227687731871329	-log10(pvalue)
hg38	Weissman2016-CRISPRa	LAMP3	FALSE	1.01925941202376	-log10(pvalue)
hg38	Weissman2016-CRISPRa	LAMP5	FALSE	0.173500973976764	-log10(pvalue)
hg38	Weissman2016-CRISPRa	LAMTOR1	FALSE	0.794670707483282	-log10(pvalue)
hg38	Weissman2016-CRISPRa	LAMTOR2	FALSE	0.685886046860436	-log10(pvalue)
hg38	Weissman2016-CRISPRa	LAMTOR3	FALSE	0.9350918016718	-log10(pvalue)
hg38	Weissman2016-CRISPRa	LAMTOR4	FALSE	0.548112943694468	-log10(pvalue)
hg38	Weissman2016-CRISPRa	LAMTOR5	FALSE	0.422409760730509	-log10(pvalue)
hg38	Weissman2016-CRISPRa	LANCL1	FALSE	0.0667705955703132	-log10(pvalue)
hg38	Weissman2016-CRISPRa	LANCL2	FALSE	0.0379651339325236	-log10(pvalue)
hg38	Weissman2016-CRISPRa	LANCL3	FALSE	0.460380160633933	-log10(pvalue)
hg38	Weissman2016-CRISPRa	LAP3	FALSE	0.281631157551303	-log10(pvalue)
hg38	Weissman2016-CRISPRa	LAPTM4A	FALSE	0.0272774345497106	-log10(pvalue)
hg38	Weissman2016-CRISPRa	LAPTM4B	FALSE	1.81155598773345	-log10(pvalue)
hg38	Weissman2016-CRISPRa	LAPTM5	FALSE	0.861385708345912	-log10(pvalue)
hg38	Weissman2016-CRISPRa	LARGE	FALSE	0.923921039333266	-log10(pvalue)
hg38	Weissman2016-CRISPRa	LARP1	FALSE	0.246846230717509	-log10(pvalue)
hg38	Weissman2016-CRISPRa	LARP1B	FALSE	0.0815401629114019	-log10(pvalue)
hg38	Weissman2016-CRISPRa	LARP4	FALSE	0.106374138605971	-log10(pvalue)
hg38	Weissman2016-CRISPRa	LARP4B	FALSE	0.849400091364681	-log10(pvalue)
hg38	Weissman2016-CRISPRa	LARP6	FALSE	0.551951015799573	-log10(pvalue)
hg38	Weissman2016-CRISPRa	LARP7	FALSE	0.00341661064994879	-log10(pvalue)
hg38	Weissman2016-CRISPRa	LARS	FALSE	0.589685562575751	-log10(pvalue)
hg38	Weissman2016-CRISPRa	LARS2	FALSE	0.245325929374713	-log10(pvalue)
hg38	Weissman2016-CRISPRa	LAS1L	FALSE	0.0674705205337067	-log10(pvalue)
hg38	Weissman2016-CRISPRa	LASP1	FALSE	0.750311690763537	-log10(pvalue)
hg38	Weissman2016-CRISPRa	LAT	FALSE	0.825194053994516	-log10(pvalue)
hg38	Weissman2016-CRISPRa	LAT2	FALSE	0.878617805707011	-log10(pvalue)
hg38	Weissman2016-CRISPRa	LATS1	FALSE	1.49040888728472	-log10(pvalue)
hg38	Weissman2016-CRISPRa	LATS2	FALSE	0.808914272384277	-log10(pvalue)
hg38	Weissman2016-CRISPRa	LAX1	FALSE	0.847938812246811	-log10(pvalue)
hg38	Weissman2016-CRISPRa	LAYN	FALSE	0.28942775456264	-log10(pvalue)
hg38	Weissman2016-CRISPRa	LBH	FALSE	0.337467240948554	-log10(pvalue)
hg38	Weissman2016-CRISPRa	LBP	FALSE	0.0345588897128268	-log10(pvalue)
hg38	Weissman2016-CRISPRa	LBR	FALSE	1.34701356249791	-log10(pvalue)
hg38	Weissman2016-CRISPRa	LBX1	FALSE	0.0844212489516049	-log10(pvalue)
hg38	Weissman2016-CRISPRa	LBX2	FALSE	0.293673323969836	-log10(pvalue)
hg38	Weissman2016-CRISPRa	LCA5	FALSE	0.630200656294554	-log10(pvalue)
hg38	Weissman2016-CRISPRa	LCA5L	FALSE	0.170463037401877	-log10(pvalue)
hg38	Weissman2016-CRISPRa	LCAT	FALSE	0.217845425688979	-log10(pvalue)
hg38	Weissman2016-CRISPRa	LCE1A	FALSE	0.601194030532423	-log10(pvalue)
hg38	Weissman2016-CRISPRa	LCE1B	FALSE	0.0811810574065653	-log10(pvalue)
hg38	Weissman2016-CRISPRa	LCE1C	FALSE	0.118598490212336	-log10(pvalue)
hg38	Weissman2016-CRISPRa	LCE1D	FALSE	0.740658495204165	-log10(pvalue)
hg38	Weissman2016-CRISPRa	LCE1E	FALSE	0.269984586790921	-log10(pvalue)
hg38	Weissman2016-CRISPRa	LCE1F	FALSE	0.344085657398936	-log10(pvalue)
hg38	Weissman2016-CRISPRa	LCE2A	FALSE	0.283693056085812	-log10(pvalue)
hg38	Weissman2016-CRISPRa	LCE2B	FALSE	0.468770127280239	-log10(pvalue)
hg38	Weissman2016-CRISPRa	LCE2D	FALSE	0.141850167541641	-log10(pvalue)
hg38	Weissman2016-CRISPRa	LCE3A	FALSE	0.662130300808238	-log10(pvalue)
hg38	Weissman2016-CRISPRa	LCE3B	FALSE	0.145295098135337	-log10(pvalue)
hg38	Weissman2016-CRISPRa	LCE3C	FALSE	0.00403136379566173	-log10(pvalue)
hg38	Weissman2016-CRISPRa	LCE3D	FALSE	2.44347216743542	-log10(pvalue)
hg38	Weissman2016-CRISPRa	LCE3E	FALSE	0.769084296168657	-log10(pvalue)
hg38	Weissman2016-CRISPRa	LCE4A	FALSE	0.140793780326614	-log10(pvalue)
hg38	Weissman2016-CRISPRa	LCE5A	FALSE	0.242747778833904	-log10(pvalue)
hg38	Weissman2016-CRISPRa	LCE6A	FALSE	0.0564258396771643	-log10(pvalue)
hg38	Weissman2016-CRISPRa	LCK	FALSE	0.0117884113556458	-log10(pvalue)
hg38	Weissman2016-CRISPRa	LCLAT1	FALSE	0.0415060499965241	-log10(pvalue)
hg38	Weissman2016-CRISPRa	LCMT1	FALSE	0.33696297173803	-log10(pvalue)
hg38	Weissman2016-CRISPRa	LCMT2	FALSE	0.0739287796162322	-log10(pvalue)
hg38	Weissman2016-CRISPRa	LCN1	FALSE	0.55106364669452	-log10(pvalue)
hg38	Weissman2016-CRISPRa	LCN10	FALSE	0.232814268516921	-log10(pvalue)
hg38	Weissman2016-CRISPRa	LCN12	FALSE	0.64153141761629	-log10(pvalue)
hg38	Weissman2016-CRISPRa	LCN15	FALSE	0.138124543701009	-log10(pvalue)
hg38	Weissman2016-CRISPRa	LCN2	FALSE	0.234761351524126	-log10(pvalue)
hg38	Weissman2016-CRISPRa	LCN6	FALSE	0.428798148132938	-log10(pvalue)
hg38	Weissman2016-CRISPRa	LCN8	FALSE	0.258954271510705	-log10(pvalue)
hg38	Weissman2016-CRISPRa	LCN9	FALSE	0.926707932903648	-log10(pvalue)
hg38	Weissman2016-CRISPRa	LCNL1	FALSE	0.210829632636449	-log10(pvalue)
hg38	Weissman2016-CRISPRa	LCOR	FALSE	0.780540313742025	-log10(pvalue)
hg38	Weissman2016-CRISPRa	LCORL	FALSE	0.239121660873017	-log10(pvalue)
hg38	Weissman2016-CRISPRa	LCP1	FALSE	0.078554603057427	-log10(pvalue)
hg38	Weissman2016-CRISPRa	LCP2	FALSE	0.0899895706874761	-log10(pvalue)
hg38	Weissman2016-CRISPRa	LCT	FALSE	0.875404097996914	-log10(pvalue)
hg38	Weissman2016-CRISPRa	LCTL	FALSE	0.511311002057298	-log10(pvalue)
hg38	Weissman2016-CRISPRa	LDB1	FALSE	0.388142909588001	-log10(pvalue)
hg38	Weissman2016-CRISPRa	LDB2	FALSE	0.355108278079224	-log10(pvalue)
hg38	Weissman2016-CRISPRa	LDB3	FALSE	1.09691479216446	-log10(pvalue)
hg38	Weissman2016-CRISPRa	LDHA	FALSE	0.551748739987453	-log10(pvalue)
hg38	Weissman2016-CRISPRa	LDHAL6A	FALSE	0.269359415182253	-log10(pvalue)
hg38	Weissman2016-CRISPRa	LDHAL6B	FALSE	0.486256749749395	-log10(pvalue)
hg38	Weissman2016-CRISPRa	LDHB	FALSE	0.977274005792126	-log10(pvalue)
hg38	Weissman2016-CRISPRa	LDHC	FALSE	0.364563532679851	-log10(pvalue)
hg38	Weissman2016-CRISPRa	LDHD	FALSE	0.444485857102449	-log10(pvalue)
hg38	Weissman2016-CRISPRa	LDLR	FALSE	0.364736254593807	-log10(pvalue)
hg38	Weissman2016-CRISPRa	LDLRAD1	FALSE	0.414783122562575	-log10(pvalue)
hg38	Weissman2016-CRISPRa	LDLRAD2	FALSE	0.890033264343362	-log10(pvalue)
hg38	Weissman2016-CRISPRa	LDLRAD3	FALSE	0.0808386838328489	-log10(pvalue)
hg38	Weissman2016-CRISPRa	LDLRAD4	FALSE	1.26707100256133	-log10(pvalue)
hg38	Weissman2016-CRISPRa	LDLRAP1	FALSE	0.982216706098747	-log10(pvalue)
hg38	Weissman2016-CRISPRa	LDOC1	FALSE	0.875651115753857	-log10(pvalue)
hg38	Weissman2016-CRISPRa	LDOC1L	FALSE	0.0396217979147775	-log10(pvalue)
hg38	Weissman2016-CRISPRa	LEAP2	FALSE	0.485295660389098	-log10(pvalue)
hg38	Weissman2016-CRISPRa	LECT1	FALSE	0.67594402237383	-log10(pvalue)
hg38	Weissman2016-CRISPRa	LECT2	FALSE	1.2268288813184	-log10(pvalue)
hg38	Weissman2016-CRISPRa	LEF1	FALSE	1.37439212388677	-log10(pvalue)
hg38	Weissman2016-CRISPRa	LEFTY1	FALSE	0.00137362994004547	-log10(pvalue)
hg38	Weissman2016-CRISPRa	LEFTY2	FALSE	0.250506275486417	-log10(pvalue)
hg38	Weissman2016-CRISPRa	LEKR1	FALSE	0.916087844921094	-log10(pvalue)
hg38	Weissman2016-CRISPRa	LELP1	FALSE	0.80988748237921	-log10(pvalue)
hg38	Weissman2016-CRISPRa	LEMD1	FALSE	0.647425034154854	-log10(pvalue)
hg38	Weissman2016-CRISPRa	LEMD2	FALSE	0.134621569213877	-log10(pvalue)
hg38	Weissman2016-CRISPRa	LEMD3	FALSE	0.130972123083798	-log10(pvalue)
hg38	Weissman2016-CRISPRa	LENEP	FALSE	0.165656681965333	-log10(pvalue)
hg38	Weissman2016-CRISPRa	LENG1	FALSE	0.374978037123521	-log10(pvalue)
hg38	Weissman2016-CRISPRa	LENG8	FALSE	0.00777979233961699	-log10(pvalue)
hg38	Weissman2016-CRISPRa	LENG9	FALSE	0.320136102413541	-log10(pvalue)
hg38	Weissman2016-CRISPRa	LEO1	FALSE	0.243353682109835	-log10(pvalue)
hg38	Weissman2016-CRISPRa	LEP	FALSE	0.253108487719896	-log10(pvalue)
hg38	Weissman2016-CRISPRa	LEPR	FALSE	0.0958470537322953	-log10(pvalue)
hg38	Weissman2016-CRISPRa	LEPRE1	FALSE	0.019574529166584	-log10(pvalue)
hg38	Weissman2016-CRISPRa	LEPREL1	FALSE	0.338140001032845	-log10(pvalue)
hg38	Weissman2016-CRISPRa	LEPREL2	FALSE	0.331265930071199	-log10(pvalue)
hg38	Weissman2016-CRISPRa	LEPREL4	FALSE	0.150629912457511	-log10(pvalue)
hg38	Weissman2016-CRISPRa	LEPROT	FALSE	0.0595909815950292	-log10(pvalue)
hg38	Weissman2016-CRISPRa	LEPROTL1	FALSE	0.815360854368395	-log10(pvalue)
hg38	Weissman2016-CRISPRa	LETM1	FALSE	0.0938862650610386	-log10(pvalue)
hg38	Weissman2016-CRISPRa	LETM2	FALSE	0.339318434581511	-log10(pvalue)
hg38	Weissman2016-CRISPRa	LETMD1	FALSE	0.0807026058966047	-log10(pvalue)
hg38	Weissman2016-CRISPRa	LEUTX	FALSE	0.497653937903298	-log10(pvalue)
hg38	Weissman2016-CRISPRa	LFNG	FALSE	0.749389965115704	-log10(pvalue)
hg38	Weissman2016-CRISPRa	LGALS1	FALSE	1.14289649005537	-log10(pvalue)
hg38	Weissman2016-CRISPRa	LGALS12	FALSE	0.161699086589284	-log10(pvalue)
hg38	Weissman2016-CRISPRa	LGALS13	FALSE	0.344723456648785	-log10(pvalue)
hg38	Weissman2016-CRISPRa	LGALS14	FALSE	0.833630220133006	-log10(pvalue)
hg38	Weissman2016-CRISPRa	LGALS16	FALSE	0.220499396708965	-log10(pvalue)
hg38	Weissman2016-CRISPRa	LGALS2	FALSE	0.593223820198865	-log10(pvalue)
hg38	Weissman2016-CRISPRa	LGALS3	FALSE	0.465473709751162	-log10(pvalue)
hg38	Weissman2016-CRISPRa	LGALS3BP	FALSE	0.93280184144993	-log10(pvalue)
hg38	Weissman2016-CRISPRa	LGALS4	FALSE	0.0178798445142624	-log10(pvalue)
hg38	Weissman2016-CRISPRa	LGALS7	FALSE	0.161699086589284	-log10(pvalue)
hg38	Weissman2016-CRISPRa	LGALS7B	FALSE	0.268422497302155	-log10(pvalue)
hg38	Weissman2016-CRISPRa	LGALS8	FALSE	0.324605844925917	-log10(pvalue)
hg38	Weissman2016-CRISPRa	LGALS9	FALSE	0.427156958292105	-log10(pvalue)
hg38	Weissman2016-CRISPRa	LGALS9C	FALSE	0.419680021859976	-log10(pvalue)
hg38	Weissman2016-CRISPRa	LGALSL	FALSE	0.0558088283095325	-log10(pvalue)
hg38	Weissman2016-CRISPRa	LGI1	FALSE	0.0121014987066483	-log10(pvalue)
hg38	Weissman2016-CRISPRa	LGI2	FALSE	0.259726448074952	-log10(pvalue)
hg38	Weissman2016-CRISPRa	LGI3	FALSE	0.443000917623018	-log10(pvalue)
hg38	Weissman2016-CRISPRa	LGI4	FALSE	0.359223475815025	-log10(pvalue)
hg38	Weissman2016-CRISPRa	LGMN	FALSE	0.539266632267748	-log10(pvalue)
hg38	Weissman2016-CRISPRa	LGR4	FALSE	0.4534351954433	-log10(pvalue)
hg38	Weissman2016-CRISPRa	LGR5	FALSE	1.39494816762304	-log10(pvalue)
hg38	Weissman2016-CRISPRa	LGR6	FALSE	0.0593609853081083	-log10(pvalue)
hg38	Weissman2016-CRISPRa	LGSN	FALSE	0.153044416823381	-log10(pvalue)
hg38	Weissman2016-CRISPRa	LHB	FALSE	0.810106351105084	-log10(pvalue)
hg38	Weissman2016-CRISPRa	LHCGR	FALSE	0.320962264535294	-log10(pvalue)
hg38	Weissman2016-CRISPRa	LHFP	FALSE	0.558033353479191	-log10(pvalue)
hg38	Weissman2016-CRISPRa	LHFPL1	FALSE	0.566389943617606	-log10(pvalue)
hg38	Weissman2016-CRISPRa	LHFPL2	FALSE	0.274687657117806	-log10(pvalue)
hg38	Weissman2016-CRISPRa	LHFPL3	FALSE	0.336458960354616	-log10(pvalue)
hg38	Weissman2016-CRISPRa	LHFPL4	FALSE	0.114423576879733	-log10(pvalue)
hg38	Weissman2016-CRISPRa	LHFPL5	FALSE	0.246060168605665	-log10(pvalue)
hg38	Weissman2016-CRISPRa	LHPP	FALSE	0.733112462347326	-log10(pvalue)
hg38	Weissman2016-CRISPRa	LHX1	TRUE	1.81085529644899	-log10(pvalue)
hg38	Weissman2016-CRISPRa	LHX2	FALSE	0.249437110461297	-log10(pvalue)
hg38	Weissman2016-CRISPRa	LHX3	FALSE	0.210829632636449	-log10(pvalue)
hg38	Weissman2016-CRISPRa	LHX4	TRUE	5.31158017799729	-log10(pvalue)
hg38	Weissman2016-CRISPRa	LHX5	FALSE	0.258337032002609	-log10(pvalue)
hg38	Weissman2016-CRISPRa	LHX6	TRUE	4.00833099262005	-log10(pvalue)
hg38	Weissman2016-CRISPRa	LHX8	FALSE	0.00970668725106979	-log10(pvalue)
hg38	Weissman2016-CRISPRa	LHX9	FALSE	0.459627398820795	-log10(pvalue)
hg38	Weissman2016-CRISPRa	LIAS	FALSE	0.268734691342451	-log10(pvalue)
hg38	Weissman2016-CRISPRa	LIF	FALSE	0.670008852493601	-log10(pvalue)
hg38	Weissman2016-CRISPRa	LIFR	FALSE	0.3993278207131	-log10(pvalue)
hg38	Weissman2016-CRISPRa	LIG1	FALSE	0.973898835704471	-log10(pvalue)
hg38	Weissman2016-CRISPRa	LIG3	FALSE	0.28115600966448	-log10(pvalue)
hg38	Weissman2016-CRISPRa	LIG4	FALSE	0.441147399174758	-log10(pvalue)
hg38	Weissman2016-CRISPRa	LILRA1	FALSE	0.319640747057732	-log10(pvalue)
hg38	Weissman2016-CRISPRa	LILRA2	FALSE	0.22581367702552	-log10(pvalue)
hg38	Weissman2016-CRISPRa	LILRA3	FALSE	0.233263181501735	-log10(pvalue)
hg38	Weissman2016-CRISPRa	LILRA4	FALSE	0.0170348230947481	-log10(pvalue)
hg38	Weissman2016-CRISPRa	LILRA5	FALSE	0.224480073802132	-log10(pvalue)
hg38	Weissman2016-CRISPRa	LILRB1	FALSE	1.04140617325835	-log10(pvalue)
hg38	Weissman2016-CRISPRa	LILRB2	FALSE	0.0932748649652662	-log10(pvalue)
hg38	Weissman2016-CRISPRa	LILRB3	FALSE	0.294234577587907	-log10(pvalue)
hg38	Weissman2016-CRISPRa	LILRB4	FALSE	0.299787012477347	-log10(pvalue)
hg38	Weissman2016-CRISPRa	LILRB5	FALSE	0.279890185287778	-log10(pvalue)
hg38	Weissman2016-CRISPRa	LIM2	FALSE	0.353569358177198	-log10(pvalue)
hg38	Weissman2016-CRISPRa	LIMA1	FALSE	2.20827397234734	-log10(pvalue)
hg38	Weissman2016-CRISPRa	LIMCH1	FALSE	0.672424166489234	-log10(pvalue)
hg38	Weissman2016-CRISPRa	LIMD1	FALSE	0.648006320651068	-log10(pvalue)
hg38	Weissman2016-CRISPRa	LIMD2	FALSE	0.521551320571943	-log10(pvalue)
hg38	Weissman2016-CRISPRa	LIME1	FALSE	0.93280184144993	-log10(pvalue)
hg38	Weissman2016-CRISPRa	LIMK1	FALSE	1.33764522150245	-log10(pvalue)
hg38	Weissman2016-CRISPRa	LIMK2	FALSE	0.557830170179945	-log10(pvalue)
hg38	Weissman2016-CRISPRa	LIMS1	FALSE	0.202724084184335	-log10(pvalue)
hg38	Weissman2016-CRISPRa	LIMS2	FALSE	0.126697390545722	-log10(pvalue)
hg38	Weissman2016-CRISPRa	LIMS3	FALSE	0.461321779717279	-log10(pvalue)
hg38	Weissman2016-CRISPRa	LIMS3L	FALSE	1.12561772723201	-log10(pvalue)
hg38	Weissman2016-CRISPRa	LIN28A	FALSE	0.047988392908456	-log10(pvalue)
hg38	Weissman2016-CRISPRa	LIN28B	FALSE	1.64593094739269	-log10(pvalue)
hg38	Weissman2016-CRISPRa	LIN37	FALSE	0.0804635326018726	-log10(pvalue)
hg38	Weissman2016-CRISPRa	LIN52	FALSE	0.402544764553696	-log10(pvalue)
hg38	Weissman2016-CRISPRa	LIN54	FALSE	0.885806192162364	-log10(pvalue)
hg38	Weissman2016-CRISPRa	LIN7A	FALSE	1.08586425175527	-log10(pvalue)
hg38	Weissman2016-CRISPRa	LIN7B	FALSE	0.271549475491059	-log10(pvalue)
hg38	Weissman2016-CRISPRa	LIN7C	FALSE	0.852326068335522	-log10(pvalue)
hg38	Weissman2016-CRISPRa	LIN9	FALSE	0.113790889990162	-log10(pvalue)
hg38	Weissman2016-CRISPRa	LINC00594	FALSE	0.0646864314860727	-log10(pvalue)
hg38	Weissman2016-CRISPRa	LINGO1	FALSE	0.0938862650610386	-log10(pvalue)
hg38	Weissman2016-CRISPRa	LINGO2	FALSE	1.63026812478523	-log10(pvalue)
hg38	Weissman2016-CRISPRa	LINGO3	FALSE	0.384264282831616	-log10(pvalue)
hg38	Weissman2016-CRISPRa	LINGO4	FALSE	0.311258898768128	-log10(pvalue)
hg38	Weissman2016-CRISPRa	LINS	FALSE	0.622485156610102	-log10(pvalue)
hg38	Weissman2016-CRISPRa	LIPA	FALSE	0.429538006763164	-log10(pvalue)
hg38	Weissman2016-CRISPRa	LIPC	FALSE	0.239272430936642	-log10(pvalue)
hg38	Weissman2016-CRISPRa	LIPE	FALSE	0.739971088512388	-log10(pvalue)
hg38	Weissman2016-CRISPRa	LIPF	FALSE	0.110259832284272	-log10(pvalue)
hg38	Weissman2016-CRISPRa	LIPG	FALSE	0.816317857354946	-log10(pvalue)
hg38	Weissman2016-CRISPRa	LIPH	FALSE	0.0464160684678076	-log10(pvalue)
hg38	Weissman2016-CRISPRa	LIPI	FALSE	0.418414727305561	-log10(pvalue)
hg38	Weissman2016-CRISPRa	LIPJ	FALSE	0.470209244974863	-log10(pvalue)
hg38	Weissman2016-CRISPRa	LIPK	FALSE	0.0621275502672431	-log10(pvalue)
hg38	Weissman2016-CRISPRa	LIPM	FALSE	0.0870504001486124	-log10(pvalue)
hg38	Weissman2016-CRISPRa	LIPN	FALSE	0.25372194067789	-log10(pvalue)
hg38	Weissman2016-CRISPRa	LIPT1	FALSE	0.222410004415014	-log10(pvalue)
hg38	Weissman2016-CRISPRa	LIPT2	FALSE	1.45248123035763	-log10(pvalue)
hg38	Weissman2016-CRISPRa	LITAF	FALSE	0.557017739640657	-log10(pvalue)
hg38	Weissman2016-CRISPRa	LIX1	FALSE	0.107545287719516	-log10(pvalue)
hg38	Weissman2016-CRISPRa	LIX1L	FALSE	0.489144490651645	-log10(pvalue)
hg38	Weissman2016-CRISPRa	LLGL1	FALSE	1.31810502801032	-log10(pvalue)
hg38	Weissman2016-CRISPRa	LLGL2	FALSE	0.1087527425276	-log10(pvalue)
hg38	Weissman2016-CRISPRa	LLPH	FALSE	0.367676948840968	-log10(pvalue)
hg38	Weissman2016-CRISPRa	LMAN1	FALSE	0.328330897908146	-log10(pvalue)
hg38	Weissman2016-CRISPRa	LMAN1L	FALSE	1.01238072076297	-log10(pvalue)
hg38	Weissman2016-CRISPRa	LMAN2	FALSE	0.111014776014063	-log10(pvalue)
hg38	Weissman2016-CRISPRa	LMAN2L	FALSE	0.283534279744554	-log10(pvalue)
hg38	Weissman2016-CRISPRa	LMBR1	FALSE	0.552983105571574	-log10(pvalue)
hg38	Weissman2016-CRISPRa	LMBR1L	FALSE	0.127084823969891	-log10(pvalue)
hg38	Weissman2016-CRISPRa	LMBRD1	FALSE	0.00742787230536968	-log10(pvalue)
hg38	Weissman2016-CRISPRa	LMBRD2	FALSE	0.646925248201079	-log10(pvalue)
hg38	Weissman2016-CRISPRa	LMCD1	FALSE	0.0416171102531884	-log10(pvalue)
hg38	Weissman2016-CRISPRa	LMF1	FALSE	0.580155561066131	-log10(pvalue)
hg38	Weissman2016-CRISPRa	LMF2	FALSE	1.62760950677325	-log10(pvalue)
hg38	Weissman2016-CRISPRa	LMLN	FALSE	0.018197126286483	-log10(pvalue)
hg38	Weissman2016-CRISPRa	LMNA	FALSE	0.968199363360726	-log10(pvalue)
hg38	Weissman2016-CRISPRa	LMNB1	FALSE	1.21010206388925	-log10(pvalue)
hg38	Weissman2016-CRISPRa	LMNB2	FALSE	0.239574054033069	-log10(pvalue)
hg38	Weissman2016-CRISPRa	LMO1	FALSE	0.26857858033398	-log10(pvalue)
hg38	Weissman2016-CRISPRa	LMO2	FALSE	0.503099163430676	-log10(pvalue)
hg38	Weissman2016-CRISPRa	LMO3	FALSE	1.08051517094866	-log10(pvalue)
hg38	Weissman2016-CRISPRa	LMO4	TRUE	2.60208868421868	-log10(pvalue)
hg38	Weissman2016-CRISPRa	LMO7	FALSE	0.0477634777106277	-log10(pvalue)
hg38	Weissman2016-CRISPRa	LMOD1	FALSE	0.208650115481923	-log10(pvalue)
hg38	Weissman2016-CRISPRa	LMOD2	FALSE	0.147423939232851	-log10(pvalue)
hg38	Weissman2016-CRISPRa	LMOD3	FALSE	0.0274932037702086	-log10(pvalue)
hg38	Weissman2016-CRISPRa	LMTK2	FALSE	0.209085527431136	-log10(pvalue)
hg38	Weissman2016-CRISPRa	LMTK3	FALSE	0.0491144570629764	-log10(pvalue)
hg38	Weissman2016-CRISPRa	LMX1A	FALSE	0.372190648439597	-log10(pvalue)
hg38	Weissman2016-CRISPRa	LMX1B	FALSE	0.229082976116853	-log10(pvalue)
hg38	Weissman2016-CRISPRa	LNP1	FALSE	0.791127507457674	-log10(pvalue)
hg38	Weissman2016-CRISPRa	LNPEP	FALSE	1.65864881446168	-log10(pvalue)
hg38	Weissman2016-CRISPRa	LNX1	FALSE	0.031937987690227	-log10(pvalue)
hg38	Weissman2016-CRISPRa	LNX2	FALSE	0.599907963686029	-log10(pvalue)
hg38	Weissman2016-CRISPRa	LOC100129083	FALSE	0.157935520192647	-log10(pvalue)
hg38	Weissman2016-CRISPRa	LOC100129216	FALSE	1.20319947962123	-log10(pvalue)
hg38	Weissman2016-CRISPRa	LOC100129361	FALSE	0.18573027276689	-log10(pvalue)
hg38	Weissman2016-CRISPRa	LOC100129520	FALSE	0.443371975399613	-log10(pvalue)
hg38	Weissman2016-CRISPRa	LOC100129636	FALSE	0.123454566939477	-log10(pvalue)
hg38	Weissman2016-CRISPRa	LOC100129924	FALSE	0.303599877836802	-log10(pvalue)
hg38	Weissman2016-CRISPRa	LOC100130301	FALSE	0.139774896930847	-log10(pvalue)
hg38	Weissman2016-CRISPRa	LOC100130357	FALSE	0.0463039453945715	-log10(pvalue)
hg38	Weissman2016-CRISPRa	LOC100130370	FALSE	0.141585912401288	-log10(pvalue)
hg38	Weissman2016-CRISPRa	LOC100130451	FALSE	0.512292122657084	-log10(pvalue)
hg38	Weissman2016-CRISPRa	LOC100130539	FALSE	0.392744893057976	-log10(pvalue)
hg38	Weissman2016-CRISPRa	LOC100130705	FALSE	0.538547869758488	-log10(pvalue)
hg38	Weissman2016-CRISPRa	LOC100130880	FALSE	0.153436508093391	-log10(pvalue)
hg38	Weissman2016-CRISPRa	LOC100131094	FALSE	0.958906433304236	-log10(pvalue)
hg38	Weissman2016-CRISPRa	LOC100132146	FALSE	0.981956274966999	-log10(pvalue)
hg38	Weissman2016-CRISPRa	LOC100144595	FALSE	0.466690009962503	-log10(pvalue)
hg38	Weissman2016-CRISPRa	LOC100287036	FALSE	1.47644635757843	-log10(pvalue)
hg38	Weissman2016-CRISPRa	LOC100287534	FALSE	0.0680510462041742	-log10(pvalue)
hg38	Weissman2016-CRISPRa	LOC100288255	FALSE	1.24337480493352	-log10(pvalue)
hg38	Weissman2016-CRISPRa	LOC100288524	FALSE	0.270140949669153	-log10(pvalue)
hg38	Weissman2016-CRISPRa	LOC100288814	FALSE	0.635084172218405	-log10(pvalue)
hg38	Weissman2016-CRISPRa	LOC100289187	FALSE	0.787826899475465	-log10(pvalue)
hg38	Weissman2016-CRISPRa	LOC100289561	FALSE	0.954789573852903	-log10(pvalue)
hg38	Weissman2016-CRISPRa	LOC100505478	FALSE	0.0169194057095363	-log10(pvalue)
hg38	Weissman2016-CRISPRa	LOC100505549	FALSE	1.15720355636719	-log10(pvalue)
hg38	Weissman2016-CRISPRa	LOC100505679	FALSE	0.100159201676876	-log10(pvalue)
hg38	Weissman2016-CRISPRa	LOC100505841	FALSE	0.364736254593807	-log10(pvalue)
hg38	Weissman2016-CRISPRa	LOC100506127	FALSE	0.01914930735885	-log10(pvalue)
hg38	Weissman2016-CRISPRa	LOC100506388	FALSE	0.0399537954585135	-log10(pvalue)
hg38	Weissman2016-CRISPRa	LOC100506422	FALSE	0.192996363529998	-log10(pvalue)
hg38	Weissman2016-CRISPRa	LOC100506688	FALSE	0.575003197201386	-log10(pvalue)
hg38	Weissman2016-CRISPRa	LOC100507003	FALSE	0.440406817797771	-log10(pvalue)
hg38	Weissman2016-CRISPRa	LOC100507462	FALSE	0.132273133463539	-log10(pvalue)
hg38	Weissman2016-CRISPRa	LOC100652758	FALSE	0.488023102942382	-log10(pvalue)
hg38	Weissman2016-CRISPRa	LOC100652824	FALSE	0.724692124767648	-log10(pvalue)
hg38	Weissman2016-CRISPRa	LOC100653515	FALSE	0.491073380224884	-log10(pvalue)
hg38	Weissman2016-CRISPRa	LOC100862671	FALSE	0.38973367738329	-log10(pvalue)
hg38	Weissman2016-CRISPRa	LOC100996634	FALSE	0.862357569209337	-log10(pvalue)
hg38	Weissman2016-CRISPRa	LOC100996693	FALSE	0.374978037123521	-log10(pvalue)
hg38	Weissman2016-CRISPRa	LOC100996758	FALSE	0.0139260638819753	-log10(pvalue)
hg38	Weissman2016-CRISPRa	LOC147646	FALSE	0.769550415449449	-log10(pvalue)
hg38	Weissman2016-CRISPRa	LOC149373	FALSE	0.0394005893689789	-log10(pvalue)
hg38	Weissman2016-CRISPRa	LOC152586	FALSE	0.173500973976764	-log10(pvalue)
hg38	Weissman2016-CRISPRa	LOC154872	FALSE	0.0604185855064555	-log10(pvalue)
hg38	Weissman2016-CRISPRa	LOC158434	FALSE	0.0211689239821945	-log10(pvalue)
hg38	Weissman2016-CRISPRa	LOC200726	FALSE	0.758398124240236	-log10(pvalue)
hg38	Weissman2016-CRISPRa	LOC283710	FALSE	0.515939611409712	-log10(pvalue)
hg38	Weissman2016-CRISPRa	LOC286238	FALSE	0.113790889990162	-log10(pvalue)
hg38	Weissman2016-CRISPRa	LOC339862	FALSE	0.0333558912740017	-log10(pvalue)
hg38	Weissman2016-CRISPRa	LOC388282	FALSE	0.34557064644461	-log10(pvalue)
hg38	Weissman2016-CRISPRa	LOC388813	FALSE	0.327979752474268	-log10(pvalue)
hg38	Weissman2016-CRISPRa	LOC388849	FALSE	0.543481446562097	-log10(pvalue)
hg38	Weissman2016-CRISPRa	LOC389895	FALSE	0.654508911286136	-log10(pvalue)
hg38	Weissman2016-CRISPRa	LOC391322	FALSE	1.28588466713162	-log10(pvalue)
hg38	Weissman2016-CRISPRa	LOC401052	FALSE	0.830492271445112	-log10(pvalue)
hg38	Weissman2016-CRISPRa	LOC402160	FALSE	0.0229824989425605	-log10(pvalue)
hg38	Weissman2016-CRISPRa	LOC441155	FALSE	1.07066169874596	-log10(pvalue)
hg38	Weissman2016-CRISPRa	LOC554223	FALSE	0.253626950961252	-log10(pvalue)
hg38	Weissman2016-CRISPRa	LOC643037	FALSE	0.0447368215255138	-log10(pvalue)
hg38	Weissman2016-CRISPRa	LOC643355	FALSE	0.405771170241231	-log10(pvalue)
hg38	Weissman2016-CRISPRa	LOC643669	FALSE	0.362148458740673	-log10(pvalue)
hg38	Weissman2016-CRISPRa	LOC643802	FALSE	2.45380966525493	-log10(pvalue)
hg38	Weissman2016-CRISPRa	LOC646862	FALSE	0.230722622716966	-log10(pvalue)
hg38	Weissman2016-CRISPRa	LOC653486	FALSE	0.175996220564503	-log10(pvalue)
hg38	Weissman2016-CRISPRa	LOC728392	FALSE	0.318815724525349	-log10(pvalue)
hg38	Weissman2016-CRISPRa	LOC728637	FALSE	0.85802828205925	-log10(pvalue)
hg38	Weissman2016-CRISPRa	LOC728819	FALSE	0.0318290895443175	-log10(pvalue)
hg38	Weissman2016-CRISPRa	LOC729020	FALSE	0.46609164518141	-log10(pvalue)
hg38	Weissman2016-CRISPRa	LOC729159	FALSE	1.73752746585011	-log10(pvalue)
hg38	Weissman2016-CRISPRa	LOC729574	FALSE	0.343200324083741	-log10(pvalue)
hg38	Weissman2016-CRISPRa	LOC730159	FALSE	0.0772459820356997	-log10(pvalue)
hg38	Weissman2016-CRISPRa	LOC730183	FALSE	0.0933970937222357	-log10(pvalue)
hg38	Weissman2016-CRISPRa	LOC81691	FALSE	0.389203159598659	-log10(pvalue)
hg38	Weissman2016-CRISPRa	LOH12CR1	FALSE	2.87428240792138	-log10(pvalue)
hg38	Weissman2016-CRISPRa	LONP1	FALSE	0.287671612556638	-log10(pvalue)
hg38	Weissman2016-CRISPRa	LONP2	FALSE	0.279890185287778	-log10(pvalue)
hg38	Weissman2016-CRISPRa	LONRF1	FALSE	1.06181651341134	-log10(pvalue)
hg38	Weissman2016-CRISPRa	LONRF2	FALSE	0.388496209892778	-log10(pvalue)
hg38	Weissman2016-CRISPRa	LONRF3	FALSE	0.00557200538308796	-log10(pvalue)
hg38	Weissman2016-CRISPRa	LOR	FALSE	0.483759467363954	-log10(pvalue)
hg38	Weissman2016-CRISPRa	LOX	FALSE	0.210102444200833	-log10(pvalue)
hg38	Weissman2016-CRISPRa	LOXHD1	FALSE	0.143968010981176	-log10(pvalue)
hg38	Weissman2016-CRISPRa	LOXL1	FALSE	1.84253077942825	-log10(pvalue)
hg38	Weissman2016-CRISPRa	LOXL2	FALSE	0.897263304276644	-log10(pvalue)
hg38	Weissman2016-CRISPRa	LOXL3	FALSE	0.303924517452622	-log10(pvalue)
hg38	Weissman2016-CRISPRa	LOXL4	TRUE	3.63283048637544	-log10(pvalue)
hg38	Weissman2016-CRISPRa	LPA	FALSE	0.40165022029021	-log10(pvalue)
hg38	Weissman2016-CRISPRa	LPAR1	FALSE	0.877628400938724	-log10(pvalue)
hg38	Weissman2016-CRISPRa	LPAR2	FALSE	0.669131482811861	-log10(pvalue)
hg38	Weissman2016-CRISPRa	LPAR3	FALSE	0.648871732354841	-log10(pvalue)
hg38	Weissman2016-CRISPRa	LPAR4	FALSE	1.37530936177079	-log10(pvalue)
hg38	Weissman2016-CRISPRa	LPAR5	TRUE	6.00744648216787	-log10(pvalue)
hg38	Weissman2016-CRISPRa	LPAR6	FALSE	0.505244776810506	-log10(pvalue)
hg38	Weissman2016-CRISPRa	LPCAT1	FALSE	0.274687657117806	-log10(pvalue)
hg38	Weissman2016-CRISPRa	LPCAT2	FALSE	1.12645091514638	-log10(pvalue)
hg38	Weissman2016-CRISPRa	LPCAT3	FALSE	0.329596623297556	-log10(pvalue)
hg38	Weissman2016-CRISPRa	LPCAT4	FALSE	0.50798079724777	-log10(pvalue)
hg38	Weissman2016-CRISPRa	LPGAT1	FALSE	0.33160013452274	-log10(pvalue)
hg38	Weissman2016-CRISPRa	LPHN1	FALSE	0.60746496900097	-log10(pvalue)
hg38	Weissman2016-CRISPRa	LPHN2	FALSE	0.173777793931396	-log10(pvalue)
hg38	Weissman2016-CRISPRa	LPHN3	FALSE	0.282740819999467	-log10(pvalue)
hg38	Weissman2016-CRISPRa	LPIN1	FALSE	0.275631298244313	-log10(pvalue)
hg38	Weissman2016-CRISPRa	LPIN2	FALSE	0.236340947100983	-log10(pvalue)
hg38	Weissman2016-CRISPRa	LPIN3	FALSE	1.24395730042163	-log10(pvalue)
hg38	Weissman2016-CRISPRa	LPL	FALSE	0.30230245258692	-log10(pvalue)
hg38	Weissman2016-CRISPRa	LPO	FALSE	0.157358122658341	-log10(pvalue)
hg38	Weissman2016-CRISPRa	LPP	FALSE	0.713155567146836	-log10(pvalue)
hg38	Weissman2016-CRISPRa	LPPR1	FALSE	1.06096236245458	-log10(pvalue)
hg38	Weissman2016-CRISPRa	LPPR2	FALSE	0.163197599633023	-log10(pvalue)
hg38	Weissman2016-CRISPRa	LPPR3	FALSE	0.537064180429722	-log10(pvalue)
hg38	Weissman2016-CRISPRa	LPPR4	FALSE	0.719026839463084	-log10(pvalue)
hg38	Weissman2016-CRISPRa	LPPR5	FALSE	0.350328185566772	-log10(pvalue)
hg38	Weissman2016-CRISPRa	LPXN	FALSE	1.25887661894431	-log10(pvalue)
hg38	Weissman2016-CRISPRa	LRAT	FALSE	0.0352163212852706	-log10(pvalue)
hg38	Weissman2016-CRISPRa	LRBA	FALSE	0.125021233146478	-log10(pvalue)
hg38	Weissman2016-CRISPRa	LRCH1	FALSE	1.35004238703622	-log10(pvalue)
hg38	Weissman2016-CRISPRa	LRCH2	FALSE	1.02828750432481	-log10(pvalue)
hg38	Weissman2016-CRISPRa	LRCH3	FALSE	0.371321109920339	-log10(pvalue)
hg38	Weissman2016-CRISPRa	LRCH4	FALSE	0.327930174542343	-log10(pvalue)
hg38	Weissman2016-CRISPRa	LRCOL1	FALSE	0.766522879964999	-log10(pvalue)
hg38	Weissman2016-CRISPRa	LRFN1	FALSE	0.0904706723959077	-log10(pvalue)
hg38	Weissman2016-CRISPRa	LRFN2	FALSE	0.840649502298946	-log10(pvalue)
hg38	Weissman2016-CRISPRa	LRFN3	FALSE	0.337803563680087	-log10(pvalue)
hg38	Weissman2016-CRISPRa	LRFN4	FALSE	0.0963014512985198	-log10(pvalue)
hg38	Weissman2016-CRISPRa	LRFN5	FALSE	1.21960552443615	-log10(pvalue)
hg38	Weissman2016-CRISPRa	LRG1	FALSE	1.24162810658944	-log10(pvalue)
hg38	Weissman2016-CRISPRa	LRGUK	FALSE	0.307992080358733	-log10(pvalue)
hg38	Weissman2016-CRISPRa	LRIF1	FALSE	0.374629207956209	-log10(pvalue)
hg38	Weissman2016-CRISPRa	LRIG1	FALSE	0.685442848885438	-log10(pvalue)
hg38	Weissman2016-CRISPRa	LRIG2	FALSE	0.727626213696621	-log10(pvalue)
hg38	Weissman2016-CRISPRa	LRIG3	FALSE	0.947604796963414	-log10(pvalue)
hg38	Weissman2016-CRISPRa	LRIT1	FALSE	0.522144585194252	-log10(pvalue)
hg38	Weissman2016-CRISPRa	LRIT2	FALSE	0.86776229125183	-log10(pvalue)
hg38	Weissman2016-CRISPRa	LRIT3	FALSE	0.221082087924081	-log10(pvalue)
hg38	Weissman2016-CRISPRa	LRMP	FALSE	0.177803757832506	-log10(pvalue)
hg38	Weissman2016-CRISPRa	LRP1	FALSE	0.0667705955703132	-log10(pvalue)
hg38	Weissman2016-CRISPRa	LRP10	FALSE	0.283741572594254	-log10(pvalue)
hg38	Weissman2016-CRISPRa	LRP11	FALSE	0.169361550312231	-log10(pvalue)
hg38	Weissman2016-CRISPRa	LRP12	FALSE	0.918863855576572	-log10(pvalue)
hg38	Weissman2016-CRISPRa	LRP1B	FALSE	0.225517128298027	-log10(pvalue)
hg38	Weissman2016-CRISPRa	LRP2	FALSE	0.555597151250902	-log10(pvalue)
hg38	Weissman2016-CRISPRa	LRP2BP	FALSE	0.427339939467223	-log10(pvalue)
hg38	Weissman2016-CRISPRa	LRP3	FALSE	1.08514987536387	-log10(pvalue)
hg38	Weissman2016-CRISPRa	LRP4	FALSE	2.5418557443649	-log10(pvalue)
hg38	Weissman2016-CRISPRa	LRP5	FALSE	0.511703360349129	-log10(pvalue)
hg38	Weissman2016-CRISPRa	LRP5L	FALSE	1.03094992165644	-log10(pvalue)
hg38	Weissman2016-CRISPRa	LRP6	FALSE	0.862848273390775	-log10(pvalue)
hg38	Weissman2016-CRISPRa	LRP8	FALSE	0.628878096779378	-log10(pvalue)
hg38	Weissman2016-CRISPRa	LRPAP1	FALSE	1.04538275710564	-log10(pvalue)
hg38	Weissman2016-CRISPRa	LRPPRC	FALSE	0.13409895893188	-log10(pvalue)
hg38	Weissman2016-CRISPRa	LRR1	FALSE	0.799880196424659	-log10(pvalue)
hg38	Weissman2016-CRISPRa	LRRC1	FALSE	0.140529947365332	-log10(pvalue)
hg38	Weissman2016-CRISPRa	LRRC10	FALSE	0.124120517074335	-log10(pvalue)
hg38	Weissman2016-CRISPRa	LRRC10B	TRUE	1.73220640479103	-log10(pvalue)
hg38	Weissman2016-CRISPRa	LRRC14	FALSE	0.125021233146478	-log10(pvalue)
hg38	Weissman2016-CRISPRa	LRRC14B	FALSE	0.770949525277766	-log10(pvalue)
hg38	Weissman2016-CRISPRa	LRRC15	FALSE	0.170187504863041	-log10(pvalue)
hg38	Weissman2016-CRISPRa	LRRC16A	FALSE	0.0847824158121959	-log10(pvalue)
hg38	Weissman2016-CRISPRa	LRRC16B	FALSE	0.250047895248568	-log10(pvalue)
hg38	Weissman2016-CRISPRa	LRRC17	FALSE	1.88445372594895	-log10(pvalue)
hg38	Weissman2016-CRISPRa	LRRC18	FALSE	0.164152880839384	-log10(pvalue)
hg38	Weissman2016-CRISPRa	LRRC19	FALSE	0.0168238093000461	-log10(pvalue)
hg38	Weissman2016-CRISPRa	LRRC2	FALSE	1.12728439594421	-log10(pvalue)
hg38	Weissman2016-CRISPRa	LRRC20	FALSE	0.0388479988983796	-log10(pvalue)
hg38	Weissman2016-CRISPRa	LRRC23	FALSE	0.199276427740851	-log10(pvalue)
hg38	Weissman2016-CRISPRa	LRRC24	FALSE	0.126568298409597	-log10(pvalue)
hg38	Weissman2016-CRISPRa	LRRC25	FALSE	0.751695216704232	-log10(pvalue)
hg38	Weissman2016-CRISPRa	LRRC26	FALSE	0.102016913533378	-log10(pvalue)
hg38	Weissman2016-CRISPRa	LRRC27	FALSE	0.188179526139577	-log10(pvalue)
hg38	Weissman2016-CRISPRa	LRRC28	FALSE	1.53946347281146	-log10(pvalue)
hg38	Weissman2016-CRISPRa	LRRC29	FALSE	1.2582694878125	-log10(pvalue)
hg38	Weissman2016-CRISPRa	LRRC3	FALSE	0.112779941065765	-log10(pvalue)
hg38	Weissman2016-CRISPRa	LRRC30	FALSE	0.0348299801141852	-log10(pvalue)
hg38	Weissman2016-CRISPRa	LRRC31	FALSE	0.177468255399313	-log10(pvalue)
hg38	Weissman2016-CRISPRa	LRRC32	FALSE	0.497265890270353	-log10(pvalue)
hg38	Weissman2016-CRISPRa	LRRC34	FALSE	1.34157001231493	-log10(pvalue)
hg38	Weissman2016-CRISPRa	LRRC36	FALSE	1.00526051236355	-log10(pvalue)
hg38	Weissman2016-CRISPRa	LRRC37A2	FALSE	0.108000595620957	-log10(pvalue)
hg38	Weissman2016-CRISPRa	LRRC37A3	FALSE	1.21297813200708	-log10(pvalue)
hg38	Weissman2016-CRISPRa	LRRC37B	FALSE	0.0844212489516049	-log10(pvalue)
hg38	Weissman2016-CRISPRa	LRRC38	FALSE	1.43775692504947	-log10(pvalue)
hg38	Weissman2016-CRISPRa	LRRC39	FALSE	0.212140293164896	-log10(pvalue)
hg38	Weissman2016-CRISPRa	LRRC3B	FALSE	0.446902913786796	-log10(pvalue)
hg38	Weissman2016-CRISPRa	LRRC3C	FALSE	0.513863474949388	-log10(pvalue)
hg38	Weissman2016-CRISPRa	LRRC4	FALSE	0.283693056085812	-log10(pvalue)
hg38	Weissman2016-CRISPRa	LRRC40	FALSE	0.0893770644371558	-log10(pvalue)
hg38	Weissman2016-CRISPRa	LRRC41	FALSE	0.747087837951472	-log10(pvalue)
hg38	Weissman2016-CRISPRa	LRRC42	FALSE	0.119508471183409	-log10(pvalue)
hg38	Weissman2016-CRISPRa	LRRC43	FALSE	0.659295092016431	-log10(pvalue)
hg38	Weissman2016-CRISPRa	LRRC45	FALSE	0.479353532958685	-log10(pvalue)
hg38	Weissman2016-CRISPRa	LRRC46	FALSE	0.146358671904179	-log10(pvalue)
hg38	Weissman2016-CRISPRa	LRRC47	FALSE	0.654726141496733	-log10(pvalue)
hg38	Weissman2016-CRISPRa	LRRC48	FALSE	0.315194081196723	-log10(pvalue)
hg38	Weissman2016-CRISPRa	LRRC49	FALSE	0.0971989075173327	-log10(pvalue)
hg38	Weissman2016-CRISPRa	LRRC4B	FALSE	0.623335955167417	-log10(pvalue)
hg38	Weissman2016-CRISPRa	LRRC4C	FALSE	0.226407104495727	-log10(pvalue)
hg38	Weissman2016-CRISPRa	LRRC52	FALSE	0.318321052772506	-log10(pvalue)
hg38	Weissman2016-CRISPRa	LRRC53	FALSE	0.295038184676114	-log10(pvalue)
hg38	Weissman2016-CRISPRa	LRRC55	FALSE	0.348456464444136	-log10(pvalue)
hg38	Weissman2016-CRISPRa	LRRC56	FALSE	1.32200190342701	-log10(pvalue)
hg38	Weissman2016-CRISPRa	LRRC57	FALSE	0.479122745160731	-log10(pvalue)
hg38	Weissman2016-CRISPRa	LRRC58	FALSE	1.04565092004582	-log10(pvalue)
hg38	Weissman2016-CRISPRa	LRRC59	FALSE	0.245174051750615	-log10(pvalue)
hg38	Weissman2016-CRISPRa	LRRC6	FALSE	0.283375531535779	-log10(pvalue)
hg38	Weissman2016-CRISPRa	LRRC61	FALSE	0.273431039211945	-log10(pvalue)
hg38	Weissman2016-CRISPRa	LRRC63	FALSE	0.0292228694217132	-log10(pvalue)
hg38	Weissman2016-CRISPRa	LRRC66	FALSE	0.820150913778328	-log10(pvalue)
hg38	Weissman2016-CRISPRa	LRRC69	FALSE	0.241265919662491	-log10(pvalue)
hg38	Weissman2016-CRISPRa	LRRC7	FALSE	0.865549413401681	-log10(pvalue)
hg38	Weissman2016-CRISPRa	LRRC70	FALSE	0.377644501681337	-log10(pvalue)
hg38	Weissman2016-CRISPRa	LRRC71	FALSE	0.196700959804562	-log10(pvalue)
hg38	Weissman2016-CRISPRa	LRRC72	FALSE	0.174193225208889	-log10(pvalue)
hg38	Weissman2016-CRISPRa	LRRC73	FALSE	1.02748940825742	-log10(pvalue)
hg38	Weissman2016-CRISPRa	LRRC8A	FALSE	0.948072569585489	-log10(pvalue)
hg38	Weissman2016-CRISPRa	LRRC8B	FALSE	0.139344004447044	-log10(pvalue)
hg38	Weissman2016-CRISPRa	LRRC8C	FALSE	0.549929617934984	-log10(pvalue)
hg38	Weissman2016-CRISPRa	LRRC8D	FALSE	0.460191925729715	-log10(pvalue)
hg38	Weissman2016-CRISPRa	LRRC8E	FALSE	0.509546873582678	-log10(pvalue)
hg38	Weissman2016-CRISPRa	LRRCC1	FALSE	0.638089446812361	-log10(pvalue)
hg38	Weissman2016-CRISPRa	LRRD1	FALSE	0.083819813639413	-log10(pvalue)
hg38	Weissman2016-CRISPRa	LRRFIP1	FALSE	0.121042063122431	-log10(pvalue)
hg38	Weissman2016-CRISPRa	LRRFIP2	FALSE	0.163666523325351	-log10(pvalue)
hg38	Weissman2016-CRISPRa	LRRIQ1	FALSE	0.250506275486417	-log10(pvalue)
hg38	Weissman2016-CRISPRa	LRRIQ3	FALSE	0.585119703666699	-log10(pvalue)
hg38	Weissman2016-CRISPRa	LRRIQ4	FALSE	1.80731067652884	-log10(pvalue)
hg38	Weissman2016-CRISPRa	LRRK1	FALSE	0.660821095503402	-log10(pvalue)
hg38	Weissman2016-CRISPRa	LRRK2	FALSE	0.634226627569201	-log10(pvalue)
hg38	Weissman2016-CRISPRa	LRRN1	FALSE	1.87470765621317	-log10(pvalue)
hg38	Weissman2016-CRISPRa	LRRN2	FALSE	0.506025897977425	-log10(pvalue)
hg38	Weissman2016-CRISPRa	LRRN3	FALSE	0.233494827962532	-log10(pvalue)
hg38	Weissman2016-CRISPRa	LRRN4	FALSE	0.720384734168615	-log10(pvalue)
hg38	Weissman2016-CRISPRa	LRRN4CL	FALSE	1.74628279702382	-log10(pvalue)
hg38	Weissman2016-CRISPRa	LRRTM1	FALSE	0.00660208594674919	-log10(pvalue)
hg38	Weissman2016-CRISPRa	LRRTM2	FALSE	0.0164020714514231	-log10(pvalue)
hg38	Weissman2016-CRISPRa	LRRTM3	FALSE	0.144498528609927	-log10(pvalue)
hg38	Weissman2016-CRISPRa	LRRTM4	FALSE	1.83434428882989	-log10(pvalue)
hg38	Weissman2016-CRISPRa	LRSAM1	FALSE	0.16593044783184	-log10(pvalue)
hg38	Weissman2016-CRISPRa	LRTM1	FALSE	1.20608107181741	-log10(pvalue)
hg38	Weissman2016-CRISPRa	LRTM2	FALSE	0.559456484156639	-log10(pvalue)
hg38	Weissman2016-CRISPRa	LRTOMT	FALSE	0.647790044637998	-log10(pvalue)
hg38	Weissman2016-CRISPRa	LRWD1	FALSE	0.419498274012558	-log10(pvalue)
hg38	Weissman2016-CRISPRa	LSAMP	FALSE	0.228785216619498	-log10(pvalue)
hg38	Weissman2016-CRISPRa	LSG1	FALSE	0.411530390785605	-log10(pvalue)
hg38	Weissman2016-CRISPRa	LSM1	FALSE	1.14038051484094	-log10(pvalue)
hg38	Weissman2016-CRISPRa	LSM10	FALSE	1.30019171916121	-log10(pvalue)
hg38	Weissman2016-CRISPRa	LSM11	FALSE	1.9522400774082	-log10(pvalue)
hg38	Weissman2016-CRISPRa	LSM12	FALSE	0.643255352882733	-log10(pvalue)
hg38	Weissman2016-CRISPRa	LSM14A	FALSE	1.03281553376895	-log10(pvalue)
hg38	Weissman2016-CRISPRa	LSM14B	TRUE	3.14972786879712	-log10(pvalue)
hg38	Weissman2016-CRISPRa	LSM2	FALSE	0.244566818459334	-log10(pvalue)
hg38	Weissman2016-CRISPRa	LSM3	FALSE	0.00711802296694955	-log10(pvalue)
hg38	Weissman2016-CRISPRa	LSM4	FALSE	0.0455197771359619	-log10(pvalue)
hg38	Weissman2016-CRISPRa	LSM5	FALSE	0.593640664640844	-log10(pvalue)
hg38	Weissman2016-CRISPRa	LSM6	FALSE	0.0321558573971661	-log10(pvalue)
hg38	Weissman2016-CRISPRa	LSM7	FALSE	0.204742456177241	-log10(pvalue)
hg38	Weissman2016-CRISPRa	LSMEM1	FALSE	0.0667705955703132	-log10(pvalue)
hg38	Weissman2016-CRISPRa	LSMEM2	FALSE	0.675283446903507	-log10(pvalue)
hg38	Weissman2016-CRISPRa	LSP1	FALSE	1.28682091819439	-log10(pvalue)
hg38	Weissman2016-CRISPRa	LSR	FALSE	0.133576769138328	-log10(pvalue)
hg38	Weissman2016-CRISPRa	LSS	FALSE	0.237164165930201	-log10(pvalue)
hg38	Weissman2016-CRISPRa	LST1	FALSE	0.623335955167417	-log10(pvalue)
hg38	Weissman2016-CRISPRa	LTA	TRUE	5.59687947882418	-log10(pvalue)
hg38	Weissman2016-CRISPRa	LTA4H	FALSE	1.02988456753634	-log10(pvalue)
hg38	Weissman2016-CRISPRa	LTB	FALSE	0.108878190928133	-log10(pvalue)
hg38	Weissman2016-CRISPRa	LTB4R	FALSE	1.16199143050598	-log10(pvalue)
hg38	Weissman2016-CRISPRa	LTB4R2	FALSE	0.144365859555261	-log10(pvalue)
hg38	Weissman2016-CRISPRa	LTBP1	FALSE	0.0942534127507287	-log10(pvalue)
hg38	Weissman2016-CRISPRa	LTBP2	FALSE	0.0134607117038841	-log10(pvalue)
hg38	Weissman2016-CRISPRa	LTBP3	FALSE	0.260446530257429	-log10(pvalue)
hg38	Weissman2016-CRISPRa	LTBP4	FALSE	0.632681458036447	-log10(pvalue)
hg38	Weissman2016-CRISPRa	LTBR	FALSE	0.14795720829076	-log10(pvalue)
hg38	Weissman2016-CRISPRa	LTC4S	FALSE	0.0263076792503082	-log10(pvalue)
hg38	Weissman2016-CRISPRa	LTF	FALSE	0.0205305119660765	-log10(pvalue)
hg38	Weissman2016-CRISPRa	LTK	FALSE	0.305061648794801	-log10(pvalue)
hg38	Weissman2016-CRISPRa	LTN1	FALSE	0.687660076940534	-log10(pvalue)
hg38	Weissman2016-CRISPRa	LTV1	FALSE	2.32237673217601	-log10(pvalue)
hg38	Weissman2016-CRISPRa	LUC7L	FALSE	0.945300733972814	-log10(pvalue)
hg38	Weissman2016-CRISPRa	LUC7L2	FALSE	1.62823020971186	-log10(pvalue)
hg38	Weissman2016-CRISPRa	LUC7L3	FALSE	1.45248123035763	-log10(pvalue)
hg38	Weissman2016-CRISPRa	LUM	FALSE	0.220345317166643	-log10(pvalue)
hg38	Weissman2016-CRISPRa	LURAP1	FALSE	0.277070119120266	-log10(pvalue)
hg38	Weissman2016-CRISPRa	LURAP1L	FALSE	0.364218175522838	-log10(pvalue)
hg38	Weissman2016-CRISPRa	LUZP1	FALSE	0.375676043215289	-log10(pvalue)
hg38	Weissman2016-CRISPRa	LUZP2	FALSE	0.855745471135313	-log10(pvalue)
hg38	Weissman2016-CRISPRa	LUZP4	FALSE	0.214622027692198	-log10(pvalue)
hg38	Weissman2016-CRISPRa	LUZP6	FALSE	1.66905990340793	-log10(pvalue)
hg38	Weissman2016-CRISPRa	LXN	FALSE	0.844047637351856	-log10(pvalue)
hg38	Weissman2016-CRISPRa	LY6D	FALSE	0.579742673065318	-log10(pvalue)
hg38	Weissman2016-CRISPRa	LY6E	FALSE	0.883223477325018	-log10(pvalue)
hg38	Weissman2016-CRISPRa	LY6G5B	FALSE	0.00625628295576013	-log10(pvalue)
hg38	Weissman2016-CRISPRa	LY6G5C	FALSE	0.0388479988983796	-log10(pvalue)
hg38	Weissman2016-CRISPRa	LY6G6C	FALSE	0.536864138409461	-log10(pvalue)
hg38	Weissman2016-CRISPRa	LY6G6D	FALSE	0.821350399543891	-log10(pvalue)
hg38	Weissman2016-CRISPRa	LY6G6F	FALSE	0.509546873582678	-log10(pvalue)
hg38	Weissman2016-CRISPRa	LY6H	FALSE	0.200280376043787	-log10(pvalue)
hg38	Weissman2016-CRISPRa	LY6K	FALSE	0.59844313915086	-log10(pvalue)
hg38	Weissman2016-CRISPRa	LY75	FALSE	0.401113844097784	-log10(pvalue)
hg38	Weissman2016-CRISPRa	LY86	FALSE	1.9467874314126	-log10(pvalue)
hg38	Weissman2016-CRISPRa	LY9	FALSE	0.684335395549335	-log10(pvalue)
hg38	Weissman2016-CRISPRa	LY96	FALSE	0.153985713963213	-log10(pvalue)
hg38	Weissman2016-CRISPRa	LYAR	FALSE	0.257874394985805	-log10(pvalue)
hg38	Weissman2016-CRISPRa	LYG1	FALSE	0.904781678738099	-log10(pvalue)
hg38	Weissman2016-CRISPRa	LYG2	FALSE	0.383912377970758	-log10(pvalue)
hg38	Weissman2016-CRISPRa	LYL1	TRUE	4.79860287567955	-log10(pvalue)
hg38	Weissman2016-CRISPRa	LYN	TRUE	2.08615874301829	-log10(pvalue)
hg38	Weissman2016-CRISPRa	LYNX1	FALSE	0.639809449115934	-log10(pvalue)
hg38	Weissman2016-CRISPRa	LYPD1	FALSE	1.04887139600681	-log10(pvalue)
hg38	Weissman2016-CRISPRa	LYPD2	FALSE	0.368648993466722	-log10(pvalue)
hg38	Weissman2016-CRISPRa	LYPD3	FALSE	0.350328185566772	-log10(pvalue)
hg38	Weissman2016-CRISPRa	LYPD4	FALSE	0.921896633897155	-log10(pvalue)
hg38	Weissman2016-CRISPRa	LYPD5	FALSE	1.0718164317304	-log10(pvalue)
hg38	Weissman2016-CRISPRa	LYPD6	FALSE	0.0880432439603592	-log10(pvalue)
hg38	Weissman2016-CRISPRa	LYPD6B	FALSE	0.993445638918748	-log10(pvalue)
hg38	Weissman2016-CRISPRa	LYPD8	FALSE	1.29127958395125	-log10(pvalue)
hg38	Weissman2016-CRISPRa	LYPLA1	FALSE	0.569459961712116	-log10(pvalue)
hg38	Weissman2016-CRISPRa	LYPLA2	FALSE	0.106374138605971	-log10(pvalue)
hg38	Weissman2016-CRISPRa	LYPLAL1	FALSE	0.407387923856899	-log10(pvalue)
hg38	Weissman2016-CRISPRa	LYRM1	FALSE	0.739283962642952	-log10(pvalue)
hg38	Weissman2016-CRISPRa	LYRM2	FALSE	0.481075718007424	-log10(pvalue)
hg38	Weissman2016-CRISPRa	LYRM4	FALSE	0.0102262180061227	-log10(pvalue)
hg38	Weissman2016-CRISPRa	LYRM5	FALSE	0.465284674212878	-log10(pvalue)
hg38	Weissman2016-CRISPRa	LYRM7	FALSE	0.819431600800049	-log10(pvalue)
hg38	Weissman2016-CRISPRa	LYRM9	FALSE	1.1662238580523	-log10(pvalue)
hg38	Weissman2016-CRISPRa	LYSMD1	FALSE	0.259263058502445	-log10(pvalue)
hg38	Weissman2016-CRISPRa	LYSMD2	FALSE	0.826048723474193	-log10(pvalue)
hg38	Weissman2016-CRISPRa	LYSMD3	FALSE	1.16114582626959	-log10(pvalue)
hg38	Weissman2016-CRISPRa	LYSMD4	FALSE	1.26090683476033	-log10(pvalue)
hg38	Weissman2016-CRISPRa	LYST	FALSE	0.595517973193276	-log10(pvalue)
hg38	Weissman2016-CRISPRa	LYVE1	FALSE	0.0047496613647561	-log10(pvalue)
hg38	Weissman2016-CRISPRa	LYZ	FALSE	0.30035971294991	-log10(pvalue)
hg38	Weissman2016-CRISPRa	LYZL1	FALSE	0.287671612556638	-log10(pvalue)
hg38	Weissman2016-CRISPRa	LYZL2	FALSE	0.0380754059451604	-log10(pvalue)
hg38	Weissman2016-CRISPRa	LYZL4	FALSE	0.139358377659765	-log10(pvalue)
hg38	Weissman2016-CRISPRa	LYZL6	FALSE	1.1665062810441	-log10(pvalue)
hg38	Weissman2016-CRISPRa	LZIC	FALSE	0.175996220564503	-log10(pvalue)
hg38	Weissman2016-CRISPRa	LZTFL1	FALSE	0.985605233783487	-log10(pvalue)
hg38	Weissman2016-CRISPRa	LZTR1	FALSE	0.593849132570698	-log10(pvalue)
hg38	Weissman2016-CRISPRa	LZTS1	FALSE	0.572742170977988	-log10(pvalue)
hg38	Weissman2016-CRISPRa	LZTS2	FALSE	0.122194721460257	-log10(pvalue)
hg38	Weissman2016-CRISPRa	LZTS3	FALSE	0.649954189283235	-log10(pvalue)
hg38	Weissman2016-CRISPRa	M1AP	FALSE	0.0571810090285925	-log10(pvalue)
hg38	Weissman2016-CRISPRa	M6PR	FALSE	0.633798039404975	-log10(pvalue)
hg38	Weissman2016-CRISPRa	MAATS1	FALSE	2.03643645553125	-log10(pvalue)
hg38	Weissman2016-CRISPRa	MAB21L1	FALSE	0.0887703991660852	-log10(pvalue)
hg38	Weissman2016-CRISPRa	MAB21L2	FALSE	0.91760155403175	-log10(pvalue)
hg38	Weissman2016-CRISPRa	MAB21L3	FALSE	0.0178798445142624	-log10(pvalue)
hg38	Weissman2016-CRISPRa	MACC1	FALSE	0.559456484156639	-log10(pvalue)
hg38	Weissman2016-CRISPRa	MACF1	FALSE	0.831215939672914	-log10(pvalue)
hg38	Weissman2016-CRISPRa	MACROD1	FALSE	0.50798079724777	-log10(pvalue)
hg38	Weissman2016-CRISPRa	MACROD2	FALSE	0.51484654495901	-log10(pvalue)
hg38	Weissman2016-CRISPRa	MAD1L1	FALSE	0.0759404280098539	-log10(pvalue)
hg38	Weissman2016-CRISPRa	MAD2L1	FALSE	0.213891285162865	-log10(pvalue)
hg38	Weissman2016-CRISPRa	MAD2L1BP	FALSE	0.257874394985805	-log10(pvalue)
hg38	Weissman2016-CRISPRa	MAD2L2	FALSE	0.151836089735969	-log10(pvalue)
hg38	Weissman2016-CRISPRa	MADCAM1	FALSE	0.448082116277949	-log10(pvalue)
hg38	Weissman2016-CRISPRa	MADD	FALSE	0.341173097148415	-log10(pvalue)
hg38	Weissman2016-CRISPRa	MAEA	FALSE	1.04350652123273	-log10(pvalue)
hg38	Weissman2016-CRISPRa	MAEL	FALSE	0.563938840782817	-log10(pvalue)
hg38	Weissman2016-CRISPRa	MAF	FALSE	0.106749086993525	-log10(pvalue)
hg38	Weissman2016-CRISPRa	MAF1	FALSE	0.528290828063915	-log10(pvalue)
hg38	Weissman2016-CRISPRa	MAFA	TRUE	2.38998200327653	-log10(pvalue)
hg38	Weissman2016-CRISPRa	MAFB	FALSE	1.38388463061663	-log10(pvalue)
hg38	Weissman2016-CRISPRa	MAFF	FALSE	0.72714681202321	-log10(pvalue)
hg38	Weissman2016-CRISPRa	MAFG	FALSE	0.14902501781173	-log10(pvalue)
hg38	Weissman2016-CRISPRa	MAFK	FALSE	1.26824677431651	-log10(pvalue)
hg38	Weissman2016-CRISPRa	MAG	FALSE	0.976356001084941	-log10(pvalue)
hg38	Weissman2016-CRISPRa	MAGEA1	FALSE	1.06693796806447	-log10(pvalue)
hg38	Weissman2016-CRISPRa	MAGEA10	FALSE	0.828804817507113	-log10(pvalue)
hg38	Weissman2016-CRISPRa	MAGEA11	FALSE	0.66431477660288	-log10(pvalue)
hg38	Weissman2016-CRISPRa	MAGEA12	FALSE	0.719018159987806	-log10(pvalue)
hg38	Weissman2016-CRISPRa	MAGEA2B	FALSE	0.0171403662182913	-log10(pvalue)
hg38	Weissman2016-CRISPRa	MAGEA4	FALSE	1.51884876573206	-log10(pvalue)
hg38	Weissman2016-CRISPRa	MAGEA6	FALSE	0.455308216060497	-log10(pvalue)
hg38	Weissman2016-CRISPRa	MAGEA8	FALSE	0.406799617674333	-log10(pvalue)
hg38	Weissman2016-CRISPRa	MAGEA9	FALSE	0.325934206452046	-log10(pvalue)
hg38	Weissman2016-CRISPRa	MAGEB1	FALSE	0.310604626444111	-log10(pvalue)
hg38	Weissman2016-CRISPRa	MAGEB10	FALSE	0.0373040182823015	-log10(pvalue)
hg38	Weissman2016-CRISPRa	MAGEB16	FALSE	0.019574529166584	-log10(pvalue)
hg38	Weissman2016-CRISPRa	MAGEB17	FALSE	0.65168772067346	-log10(pvalue)
hg38	Weissman2016-CRISPRa	MAGEB18	FALSE	0.00116985569562289	-log10(pvalue)
hg38	Weissman2016-CRISPRa	MAGEB2	FALSE	0.383033124220962	-log10(pvalue)
hg38	Weissman2016-CRISPRa	MAGEB3	FALSE	0.877628400938724	-log10(pvalue)
hg38	Weissman2016-CRISPRa	MAGEB4	FALSE	0.939679489464333	-log10(pvalue)
hg38	Weissman2016-CRISPRa	MAGEB5	FALSE	0.398308613139978	-log10(pvalue)
hg38	Weissman2016-CRISPRa	MAGEB6	FALSE	0.326432812995279	-log10(pvalue)
hg38	Weissman2016-CRISPRa	MAGEC1	FALSE	0.174193225208889	-log10(pvalue)
hg38	Weissman2016-CRISPRa	MAGEC2	FALSE	0.45193890923621	-log10(pvalue)
hg38	Weissman2016-CRISPRa	MAGEC3	FALSE	0.352867434708254	-log10(pvalue)
hg38	Weissman2016-CRISPRa	MAGED1	FALSE	0.463207241239529	-log10(pvalue)
hg38	Weissman2016-CRISPRa	MAGED2	FALSE	0.891028263154836	-log10(pvalue)
hg38	Weissman2016-CRISPRa	MAGED4	FALSE	0.880610687005937	-log10(pvalue)
hg38	Weissman2016-CRISPRa	MAGEE1	FALSE	0.294877406766823	-log10(pvalue)
hg38	Weissman2016-CRISPRa	MAGEE2	FALSE	0.559049724026288	-log10(pvalue)
hg38	Weissman2016-CRISPRa	MAGEF1	FALSE	0.686772814250875	-log10(pvalue)
hg38	Weissman2016-CRISPRa	MAGEH1	FALSE	1.15692221036662	-log10(pvalue)
hg38	Weissman2016-CRISPRa	MAGEL2	FALSE	0.1150569131585	-log10(pvalue)
hg38	Weissman2016-CRISPRa	MAGI1	FALSE	0.386730871760339	-log10(pvalue)
hg38	Weissman2016-CRISPRa	MAGI2	FALSE	0.100406561780916	-log10(pvalue)
hg38	Weissman2016-CRISPRa	MAGI3	FALSE	0.532869625864854	-log10(pvalue)
hg38	Weissman2016-CRISPRa	MAGIX	FALSE	0.0975681343588136	-log10(pvalue)
hg38	Weissman2016-CRISPRa	MAGOH	FALSE	0.662348609609694	-log10(pvalue)
hg38	Weissman2016-CRISPRa	MAGOHB	FALSE	0.184236188990478	-log10(pvalue)
hg38	Weissman2016-CRISPRa	MAGT1	FALSE	0.322782329459162	-log10(pvalue)
hg38	Weissman2016-CRISPRa	MAK	FALSE	0.970011147617916	-log10(pvalue)
hg38	Weissman2016-CRISPRa	MAK16	FALSE	1.07969825449139	-log10(pvalue)
hg38	Weissman2016-CRISPRa	MAL	FALSE	0.0396217979147775	-log10(pvalue)
hg38	Weissman2016-CRISPRa	MAL2	FALSE	0.431005737712678	-log10(pvalue)
hg38	Weissman2016-CRISPRa	MALL	FALSE	0.134490877215584	-log10(pvalue)
hg38	Weissman2016-CRISPRa	MALSU1	FALSE	0.0300900454082257	-log10(pvalue)
hg38	Weissman2016-CRISPRa	MALT1	FALSE	0.205320114517535	-log10(pvalue)
hg38	Weissman2016-CRISPRa	MAMDC2	FALSE	0.541472732881313	-log10(pvalue)
hg38	Weissman2016-CRISPRa	MAMDC4	FALSE	0.186918235273522	-log10(pvalue)
hg38	Weissman2016-CRISPRa	MAML1	FALSE	3.21503349732244	-log10(pvalue)
hg38	Weissman2016-CRISPRa	MAML2	FALSE	6.5654310959658	-log10(pvalue)
hg38	Weissman2016-CRISPRa	MAML3	FALSE	5.38933983691012	-log10(pvalue)
hg38	Weissman2016-CRISPRa	MAMLD1	FALSE	0.304736612410387	-log10(pvalue)
hg38	Weissman2016-CRISPRa	MAMSTR	FALSE	1.10268225939442	-log10(pvalue)
hg38	Weissman2016-CRISPRa	MAN1A1	FALSE	0.582842297205389	-log10(pvalue)
hg38	Weissman2016-CRISPRa	MAN1A2	FALSE	1.80805388639303	-log10(pvalue)
hg38	Weissman2016-CRISPRa	MAN1B1	FALSE	0.404694649852652	-log10(pvalue)
hg38	Weissman2016-CRISPRa	MAN1C1	FALSE	0.0713363166612824	-log10(pvalue)
hg38	Weissman2016-CRISPRa	MAN2A1	FALSE	1.77842274158714	-log10(pvalue)
hg38	Weissman2016-CRISPRa	MAN2A2	FALSE	0.461911400883642	-log10(pvalue)
hg38	Weissman2016-CRISPRa	MAN2B1	FALSE	1.88874459973271	-log10(pvalue)
hg38	Weissman2016-CRISPRa	MAN2B2	FALSE	0.486256749749395	-log10(pvalue)
hg38	Weissman2016-CRISPRa	MAN2C1	FALSE	0.0279250347583235	-log10(pvalue)
hg38	Weissman2016-CRISPRa	MANBA	FALSE	0.163333988258874	-log10(pvalue)
hg38	Weissman2016-CRISPRa	MANBAL	FALSE	0.464347725724192	-log10(pvalue)
hg38	Weissman2016-CRISPRa	MANEA	FALSE	0.461321779717279	-log10(pvalue)
hg38	Weissman2016-CRISPRa	MANEAL	FALSE	1.09088803770066	-log10(pvalue)
hg38	Weissman2016-CRISPRa	MANF	FALSE	0.91962161936771	-log10(pvalue)
hg38	Weissman2016-CRISPRa	MANSC1	FALSE	0.0666540294692527	-log10(pvalue)
hg38	Weissman2016-CRISPRa	MANSC4	FALSE	0.805367981567033	-log10(pvalue)
hg38	Weissman2016-CRISPRa	MAOA	FALSE	0.352715410590158	-log10(pvalue)
hg38	Weissman2016-CRISPRa	MAOB	FALSE	0.623123209577465	-log10(pvalue)
hg38	Weissman2016-CRISPRa	MAP10	FALSE	0.102265046451392	-log10(pvalue)
hg38	Weissman2016-CRISPRa	MAP1A	FALSE	0.318485914879476	-log10(pvalue)
hg38	Weissman2016-CRISPRa	MAP1B	FALSE	0.0264153323995038	-log10(pvalue)
hg38	Weissman2016-CRISPRa	MAP1LC3A	FALSE	0.0561515365262591	-log10(pvalue)
hg38	Weissman2016-CRISPRa	MAP1LC3B	FALSE	0.444114445129534	-log10(pvalue)
hg38	Weissman2016-CRISPRa	MAP1LC3B2	FALSE	0.146475113495638	-log10(pvalue)
hg38	Weissman2016-CRISPRa	MAP1LC3C	FALSE	0.315029788291073	-log10(pvalue)
hg38	Weissman2016-CRISPRa	MAP1S	FALSE	0.709777853237896	-log10(pvalue)
hg38	Weissman2016-CRISPRa	MAP2	FALSE	0.701476036376869	-log10(pvalue)
hg38	Weissman2016-CRISPRa	MAP2K1	FALSE	0.267019008722386	-log10(pvalue)
hg38	Weissman2016-CRISPRa	MAP2K2	FALSE	0.792071669381373	-log10(pvalue)
hg38	Weissman2016-CRISPRa	MAP2K3	FALSE	7.22475374025976	-log10(pvalue)
hg38	Weissman2016-CRISPRa	MAP2K4	FALSE	0.174832532782304	-log10(pvalue)
hg38	Weissman2016-CRISPRa	MAP2K5	FALSE	0.259571957004037	-log10(pvalue)
hg38	Weissman2016-CRISPRa	MAP2K6	FALSE	1.57619590968108	-log10(pvalue)
hg38	Weissman2016-CRISPRa	MAP2K7	FALSE	0.0840603113587101	-log10(pvalue)
hg38	Weissman2016-CRISPRa	MAP3K1	FALSE	1.0718164317304	-log10(pvalue)
hg38	Weissman2016-CRISPRa	MAP3K10	FALSE	0.319805837020536	-log10(pvalue)
hg38	Weissman2016-CRISPRa	MAP3K11	FALSE	0.70438804808532	-log10(pvalue)
hg38	Weissman2016-CRISPRa	MAP3K12	FALSE	0.331433017998207	-log10(pvalue)
hg38	Weissman2016-CRISPRa	MAP3K13	TRUE	2.83438265472238	-log10(pvalue)
hg38	Weissman2016-CRISPRa	MAP3K14	FALSE	0.13960736275595	-log10(pvalue)
hg38	Weissman2016-CRISPRa	MAP3K15	FALSE	1.59718988544445	-log10(pvalue)
hg38	Weissman2016-CRISPRa	MAP3K19	FALSE	0.584498227774471	-log10(pvalue)
hg38	Weissman2016-CRISPRa	MAP3K2	FALSE	0.707529927350164	-log10(pvalue)
hg38	Weissman2016-CRISPRa	MAP3K3	FALSE	0.55742389438125	-log10(pvalue)
hg38	Weissman2016-CRISPRa	MAP3K4	FALSE	2.31444130110825	-log10(pvalue)
hg38	Weissman2016-CRISPRa	MAP3K5	FALSE	0.837983886860697	-log10(pvalue)
hg38	Weissman2016-CRISPRa	MAP3K6	FALSE	0.0239454670165836	-log10(pvalue)
hg38	Weissman2016-CRISPRa	MAP3K7	FALSE	0.838710493525332	-log10(pvalue)
hg38	Weissman2016-CRISPRa	MAP3K7CL	FALSE	1.52109683099078	-log10(pvalue)
hg38	Weissman2016-CRISPRa	MAP3K8	FALSE	0.46113339662016	-log10(pvalue)
hg38	Weissman2016-CRISPRa	MAP3K9	FALSE	0.00198552385456785	-log10(pvalue)
hg38	Weissman2016-CRISPRa	MAP4	FALSE	0.392684424493066	-log10(pvalue)
hg38	Weissman2016-CRISPRa	MAP4K1	FALSE	0.523014981429954	-log10(pvalue)
hg38	Weissman2016-CRISPRa	MAP4K2	FALSE	1.07154513069854	-log10(pvalue)
hg38	Weissman2016-CRISPRa	MAP4K3	TRUE	3.79341152281251	-log10(pvalue)
hg38	Weissman2016-CRISPRa	MAP4K4	FALSE	0.818472958333808	-log10(pvalue)
hg38	Weissman2016-CRISPRa	MAP4K5	TRUE	6.44611697335613	-log10(pvalue)
hg38	Weissman2016-CRISPRa	MAP6	FALSE	0.114930193939024	-log10(pvalue)
hg38	Weissman2016-CRISPRa	MAP6D1	FALSE	0.168948934667666	-log10(pvalue)
hg38	Weissman2016-CRISPRa	MAP7	FALSE	0.696113788799545	-log10(pvalue)
hg38	Weissman2016-CRISPRa	MAP7D1	FALSE	0.592182242318995	-log10(pvalue)
hg38	Weissman2016-CRISPRa	MAP7D2	FALSE	0.722197002877295	-log10(pvalue)
hg38	Weissman2016-CRISPRa	MAP7D3	FALSE	0.299389871595295	-log10(pvalue)
hg38	Weissman2016-CRISPRa	MAP9	FALSE	1.15411054453355	-log10(pvalue)
hg38	Weissman2016-CRISPRa	MAPK1	FALSE	0.659948908560248	-log10(pvalue)
hg38	Weissman2016-CRISPRa	MAPK10	FALSE	0.0558088283095325	-log10(pvalue)
hg38	Weissman2016-CRISPRa	MAPK11	FALSE	0.793252578872168	-log10(pvalue)
hg38	Weissman2016-CRISPRa	MAPK12	FALSE	0.540268952847204	-log10(pvalue)
hg38	Weissman2016-CRISPRa	MAPK13	FALSE	1.85987612985969	-log10(pvalue)
hg38	Weissman2016-CRISPRa	MAPK14	FALSE	0.967164763678825	-log10(pvalue)
hg38	Weissman2016-CRISPRa	MAPK15	FALSE	5.07979143409484e-05	-log10(pvalue)
hg38	Weissman2016-CRISPRa	MAPK1IP1L	FALSE	0.463018561657625	-log10(pvalue)
hg38	Weissman2016-CRISPRa	MAPK3	FALSE	0.679913317041704	-log10(pvalue)
hg38	Weissman2016-CRISPRa	MAPK4	FALSE	0.218432922586036	-log10(pvalue)
hg38	Weissman2016-CRISPRa	MAPK6	FALSE	0.0315025419102719	-log10(pvalue)
hg38	Weissman2016-CRISPRa	MAPK7	FALSE	0.0410620556202748	-log10(pvalue)
hg38	Weissman2016-CRISPRa	MAPK8	FALSE	0.659323877820291	-log10(pvalue)
hg38	Weissman2016-CRISPRa	MAPK8IP1	FALSE	0.86727031858696	-log10(pvalue)
hg38	Weissman2016-CRISPRa	MAPK8IP2	FALSE	0.879607718675442	-log10(pvalue)
hg38	Weissman2016-CRISPRa	MAPK8IP3	FALSE	0.198703340937663	-log10(pvalue)
hg38	Weissman2016-CRISPRa	MAPK9	FALSE	0.146054367269148	-log10(pvalue)
hg38	Weissman2016-CRISPRa	MAPKAP1	FALSE	0.841619765525011	-log10(pvalue)
hg38	Weissman2016-CRISPRa	MAPKAPK2	TRUE	4.04624030826677	-log10(pvalue)
hg38	Weissman2016-CRISPRa	MAPKAPK3	FALSE	1.79547436577018	-log10(pvalue)
hg38	Weissman2016-CRISPRa	MAPKAPK5	FALSE	0.292629481285862	-log10(pvalue)
hg38	Weissman2016-CRISPRa	MAPKBP1	FALSE	0.297614474179036	-log10(pvalue)
hg38	Weissman2016-CRISPRa	MAPRE1	FALSE	0.448765585028326	-log10(pvalue)
hg38	Weissman2016-CRISPRa	MAPRE2	FALSE	0.549929617934984	-log10(pvalue)
hg38	Weissman2016-CRISPRa	MAPRE3	FALSE	0.0752295993192375	-log10(pvalue)
hg38	Weissman2016-CRISPRa	MAPT	FALSE	0.556611705950259	-log10(pvalue)
hg38	Weissman2016-CRISPRa	MARCKS	FALSE	0.165383023038363	-log10(pvalue)
hg38	Weissman2016-CRISPRa	MARCKSL1	FALSE	0.942232681409499	-log10(pvalue)
hg38	Weissman2016-CRISPRa	MARCO	FALSE	0.626374802445996	-log10(pvalue)
hg38	Weissman2016-CRISPRa	MARK1	TRUE	2.70837037679632	-log10(pvalue)
hg38	Weissman2016-CRISPRa	MARK2	TRUE	2.95928369724308	-log10(pvalue)
hg38	Weissman2016-CRISPRa	MARK3	TRUE	3.05671339747959	-log10(pvalue)
hg38	Weissman2016-CRISPRa	MARK4	FALSE	1.08051517094866	-log10(pvalue)
hg38	Weissman2016-CRISPRa	MARS	FALSE	0.645197131666822	-log10(pvalue)
hg38	Weissman2016-CRISPRa	MARS2	FALSE	1.00052674490174	-log10(pvalue)
hg38	Weissman2016-CRISPRa	MARVELD1	FALSE	0.378822810946298	-log10(pvalue)
hg38	Weissman2016-CRISPRa	MARVELD2	FALSE	0.0531888540893967	-log10(pvalue)
hg38	Weissman2016-CRISPRa	MARVELD3	FALSE	0.218726835502905	-log10(pvalue)
hg38	Weissman2016-CRISPRa	MAS1	FALSE	0.526701934331872	-log10(pvalue)
hg38	Weissman2016-CRISPRa	MAS1L	FALSE	0.578917261796059	-log10(pvalue)
hg38	Weissman2016-CRISPRa	MASP1	FALSE	0.295842497989597	-log10(pvalue)
hg38	Weissman2016-CRISPRa	MASP2	FALSE	0.593015443686485	-log10(pvalue)
hg38	Weissman2016-CRISPRa	MAST1	FALSE	2.039410175014	-log10(pvalue)
hg38	Weissman2016-CRISPRa	MAST2	TRUE	3.48168443240994	-log10(pvalue)
hg38	Weissman2016-CRISPRa	MAST3	FALSE	0.312896568333549	-log10(pvalue)
hg38	Weissman2016-CRISPRa	MASTL	FALSE	0.412974877919035	-log10(pvalue)
hg38	Weissman2016-CRISPRa	MAT1A	FALSE	0.085143811996275	-log10(pvalue)
hg38	Weissman2016-CRISPRa	MAT2A	FALSE	0.23251513110485	-log10(pvalue)
hg38	Weissman2016-CRISPRa	MAT2B	FALSE	0.398970966215094	-log10(pvalue)
hg38	Weissman2016-CRISPRa	MATK	FALSE	0.014509028180348	-log10(pvalue)
hg38	Weissman2016-CRISPRa	MATN1	FALSE	0.109380243415734	-log10(pvalue)
hg38	Weissman2016-CRISPRa	MATN2	FALSE	0.428438443861915	-log10(pvalue)
hg38	Weissman2016-CRISPRa	MATN3	FALSE	0.0373040182823015	-log10(pvalue)
hg38	Weissman2016-CRISPRa	MATN4	FALSE	0.00908980861923504	-log10(pvalue)
hg38	Weissman2016-CRISPRa	MATR3	FALSE	0.320286655915425	-log10(pvalue)
hg38	Weissman2016-CRISPRa	MAU2	FALSE	0.552355658117551	-log10(pvalue)
hg38	Weissman2016-CRISPRa	MAVS	FALSE	0.879855276331132	-log10(pvalue)
hg38	Weissman2016-CRISPRa	MAX	FALSE	0.820390747850317	-log10(pvalue)
hg38	Weissman2016-CRISPRa	MAZ	TRUE	2.04126986028626	-log10(pvalue)
hg38	Weissman2016-CRISPRa	MB	FALSE	0.748238511043295	-log10(pvalue)
hg38	Weissman2016-CRISPRa	MB21D1	FALSE	0.409547279935667	-log10(pvalue)
hg38	Weissman2016-CRISPRa	MB21D2	FALSE	0.0875589845948926	-log10(pvalue)
hg38	Weissman2016-CRISPRa	MBD1	FALSE	0.297614474179036	-log10(pvalue)
hg38	Weissman2016-CRISPRa	MBD2	FALSE	0.0545541521547634	-log10(pvalue)
hg38	Weissman2016-CRISPRa	MBD3	FALSE	0.82554151130825	-log10(pvalue)
hg38	Weissman2016-CRISPRa	MBD3L1	FALSE	0.761875467382669	-log10(pvalue)
hg38	Weissman2016-CRISPRa	MBD3L2	FALSE	1.2585623948554	-log10(pvalue)
hg38	Weissman2016-CRISPRa	MBD3L3	TRUE	2.3859555166446	-log10(pvalue)
hg38	Weissman2016-CRISPRa	MBD4	FALSE	0.363527807850529	-log10(pvalue)
hg38	Weissman2016-CRISPRa	MBD5	FALSE	0.395764525831869	-log10(pvalue)
hg38	Weissman2016-CRISPRa	MBD6	FALSE	0.2961644211032	-log10(pvalue)
hg38	Weissman2016-CRISPRa	MBIP	FALSE	0.0332466748276822	-log10(pvalue)
hg38	Weissman2016-CRISPRa	MBL2	FALSE	0.422774224885897	-log10(pvalue)
hg38	Weissman2016-CRISPRa	MBLAC1	FALSE	0.149425883587133	-log10(pvalue)
hg38	Weissman2016-CRISPRa	MBLAC2	FALSE	0.562307196611919	-log10(pvalue)
hg38	Weissman2016-CRISPRa	MBNL1	FALSE	1.26677714186133	-log10(pvalue)
hg38	Weissman2016-CRISPRa	MBNL2	FALSE	0.610625403401326	-log10(pvalue)
hg38	Weissman2016-CRISPRa	MBOAT1	TRUE	1.98658457577793	-log10(pvalue)
hg38	Weissman2016-CRISPRa	MBOAT2	FALSE	0.733797062043032	-log10(pvalue)
hg38	Weissman2016-CRISPRa	MBOAT4	FALSE	0.841134570670706	-log10(pvalue)
hg38	Weissman2016-CRISPRa	MBOAT7	FALSE	0.890779275099114	-log10(pvalue)
hg38	Weissman2016-CRISPRa	MBP	FALSE	0.252648690015035	-log10(pvalue)
hg38	Weissman2016-CRISPRa	MBTD1	FALSE	0.0136701823476139	-log10(pvalue)
hg38	Weissman2016-CRISPRa	MBTPS1	FALSE	0.850374910492941	-log10(pvalue)
hg38	Weissman2016-CRISPRa	MBTPS2	FALSE	0.658206014183111	-log10(pvalue)
hg38	Weissman2016-CRISPRa	MC1R	FALSE	0.915835671711354	-log10(pvalue)
hg38	Weissman2016-CRISPRa	MC2R	FALSE	0.33444549228003	-log10(pvalue)
hg38	Weissman2016-CRISPRa	MC3R	FALSE	0.686994583485887	-log10(pvalue)
hg38	Weissman2016-CRISPRa	MC4R	FALSE	0.197272525586089	-log10(pvalue)
hg38	Weissman2016-CRISPRa	MC5R	FALSE	0.584498227774471	-log10(pvalue)
hg38	Weissman2016-CRISPRa	MCAM	FALSE	0.463018561657625	-log10(pvalue)
hg38	Weissman2016-CRISPRa	MCAT	FALSE	0.550131621710732	-log10(pvalue)
hg38	Weissman2016-CRISPRa	MCC	FALSE	0.626957318305756	-log10(pvalue)
hg38	Weissman2016-CRISPRa	MCCC1	FALSE	0.0398431049778247	-log10(pvalue)
hg38	Weissman2016-CRISPRa	MCCC2	FALSE	0.597188764779977	-log10(pvalue)
hg38	Weissman2016-CRISPRa	MCCD1	FALSE	0.247664413283632	-log10(pvalue)
hg38	Weissman2016-CRISPRa	MCEE	FALSE	0.810583403079449	-log10(pvalue)
hg38	Weissman2016-CRISPRa	MCF2	FALSE	0.324771790231783	-log10(pvalue)
hg38	Weissman2016-CRISPRa	MCF2L	FALSE	1.19034643943567	-log10(pvalue)
hg38	Weissman2016-CRISPRa	MCF2L2	FALSE	0.0164020714514231	-log10(pvalue)
hg38	Weissman2016-CRISPRa	MCFD2	FALSE	0.440406817797771	-log10(pvalue)
hg38	Weissman2016-CRISPRa	MCHR1	FALSE	0.356820925987203	-log10(pvalue)
hg38	Weissman2016-CRISPRa	MCHR2	FALSE	0.283693056085812	-log10(pvalue)
hg38	Weissman2016-CRISPRa	MCIDAS	FALSE	0.244718585204864	-log10(pvalue)
hg38	Weissman2016-CRISPRa	MCL1	FALSE	0.331433017998207	-log10(pvalue)
hg38	Weissman2016-CRISPRa	MCM10	FALSE	0.802490649845819	-log10(pvalue)
hg38	Weissman2016-CRISPRa	MCM2	FALSE	0.306200169174687	-log10(pvalue)
hg38	Weissman2016-CRISPRa	MCM3	FALSE	0.403977554016842	-log10(pvalue)
hg38	Weissman2016-CRISPRa	MCM3AP	FALSE	0.222853137460253	-log10(pvalue)
hg38	Weissman2016-CRISPRa	MCM4	FALSE	1.34157001231493	-log10(pvalue)
hg38	Weissman2016-CRISPRa	MCM5	FALSE	1.12589542399526	-log10(pvalue)
hg38	Weissman2016-CRISPRa	MCM6	FALSE	0.593223820198865	-log10(pvalue)
hg38	Weissman2016-CRISPRa	MCM7	FALSE	0.275788669935281	-log10(pvalue)
hg38	Weissman2016-CRISPRa	MCM8	FALSE	0.298421048758323	-log10(pvalue)
hg38	Weissman2016-CRISPRa	MCM9	FALSE	0.535864380393793	-log10(pvalue)
hg38	Weissman2016-CRISPRa	MCMBP	FALSE	1.45530916465655	-log10(pvalue)
hg38	Weissman2016-CRISPRa	MCMDC2	FALSE	0.153582141512872	-log10(pvalue)
hg38	Weissman2016-CRISPRa	MCOLN1	FALSE	0.0203179018081931	-log10(pvalue)
hg38	Weissman2016-CRISPRa	MCOLN2	FALSE	0.186909715294973	-log10(pvalue)
hg38	Weissman2016-CRISPRa	MCOLN3	TRUE	3.35585587378724	-log10(pvalue)
hg38	Weissman2016-CRISPRa	MCPH1	FALSE	0.419861799044118	-log10(pvalue)
hg38	Weissman2016-CRISPRa	MCRS1	FALSE	0.135537149385224	-log10(pvalue)
hg38	Weissman2016-CRISPRa	MCTP1	FALSE	0.24190355205918	-log10(pvalue)
hg38	Weissman2016-CRISPRa	MCTP2	FALSE	0.0519850460006893	-log10(pvalue)
hg38	Weissman2016-CRISPRa	MCTS1	FALSE	0.182412547650784	-log10(pvalue)
hg38	Weissman2016-CRISPRa	MCU	FALSE	0.0010680042616468	-log10(pvalue)
hg38	Weissman2016-CRISPRa	MCUR1	FALSE	1.16904955723878	-log10(pvalue)
hg38	Weissman2016-CRISPRa	MDC1	FALSE	0.286874493320082	-log10(pvalue)
hg38	Weissman2016-CRISPRa	MDFI	FALSE	0.0371939183903542	-log10(pvalue)
hg38	Weissman2016-CRISPRa	MDFIC	FALSE	0.223888075927825	-log10(pvalue)
hg38	Weissman2016-CRISPRa	MDGA1	FALSE	0.305712061748046	-log10(pvalue)
hg38	Weissman2016-CRISPRa	MDGA2	FALSE	0.0734565130394977	-log10(pvalue)
hg38	Weissman2016-CRISPRa	MDH1	FALSE	0.734481942314299	-log10(pvalue)
hg38	Weissman2016-CRISPRa	MDH1B	FALSE	0.141982334704671	-log10(pvalue)
hg38	Weissman2016-CRISPRa	MDH2	FALSE	0.175579741733068	-log10(pvalue)
hg38	Weissman2016-CRISPRa	MDK	FALSE	0.0813007338214874	-log10(pvalue)
hg38	Weissman2016-CRISPRa	MDM1	FALSE	1.46191816601326	-log10(pvalue)
hg38	Weissman2016-CRISPRa	MDM2	FALSE	0.000660836389789327	-log10(pvalue)
hg38	Weissman2016-CRISPRa	MDM4	FALSE	0.227595279886315	-log10(pvalue)
hg38	Weissman2016-CRISPRa	MDN1	FALSE	0.0689901336318462	-log10(pvalue)
hg38	Weissman2016-CRISPRa	MDP1	FALSE	0.286555842804963	-log10(pvalue)
hg38	Weissman2016-CRISPRa	ME1	FALSE	0.884564908490219	-log10(pvalue)
hg38	Weissman2016-CRISPRa	ME2	FALSE	1.01396617777597	-log10(pvalue)
hg38	Weissman2016-CRISPRa	ME3	FALSE	0.765592395513252	-log10(pvalue)
hg38	Weissman2016-CRISPRa	MEA1	FALSE	2.00202738296322	-log10(pvalue)
hg38	Weissman2016-CRISPRa	MEAF6	FALSE	0.0614345564531183	-log10(pvalue)
hg38	Weissman2016-CRISPRa	MECOM	FALSE	0.403081841538835	-log10(pvalue)
hg38	Weissman2016-CRISPRa	MECP2	FALSE	0.0960926142133086	-log10(pvalue)
hg38	Weissman2016-CRISPRa	MECR	FALSE	1.7511023753016	-log10(pvalue)
hg38	Weissman2016-CRISPRa	MED1	FALSE	0.386907274707325	-log10(pvalue)
hg38	Weissman2016-CRISPRa	MED10	FALSE	0.262512056883416	-log10(pvalue)
hg38	Weissman2016-CRISPRa	MED11	FALSE	0.730832489387847	-log10(pvalue)
hg38	Weissman2016-CRISPRa	MED12	TRUE	2.9808951364981	-log10(pvalue)
hg38	Weissman2016-CRISPRa	MED12L	FALSE	0.470968652949971	-log10(pvalue)
hg38	Weissman2016-CRISPRa	MED13	FALSE	0.0131466862721647	-log10(pvalue)
hg38	Weissman2016-CRISPRa	MED13L	FALSE	3.05405984971954	-log10(pvalue)
hg38	Weissman2016-CRISPRa	MED14	FALSE	4.29670862188134	-log10(pvalue)
hg38	Weissman2016-CRISPRa	MED15	FALSE	0.881341289392234	-log10(pvalue)
hg38	Weissman2016-CRISPRa	MED16	FALSE	0.627597301866639	-log10(pvalue)
hg38	Weissman2016-CRISPRa	MED17	FALSE	0.603051907765885	-log10(pvalue)
hg38	Weissman2016-CRISPRa	MED18	FALSE	2.51614359338462	-log10(pvalue)
hg38	Weissman2016-CRISPRa	MED19	FALSE	0.0358746362634836	-log10(pvalue)
hg38	Weissman2016-CRISPRa	MED20	FALSE	0.894268002676857	-log10(pvalue)
hg38	Weissman2016-CRISPRa	MED21	FALSE	0.642177662831528	-log10(pvalue)
hg38	Weissman2016-CRISPRa	MED22	FALSE	0.54972764437755	-log10(pvalue)
hg38	Weissman2016-CRISPRa	MED23	FALSE	0.12065831319099	-log10(pvalue)
hg38	Weissman2016-CRISPRa	MED24	FALSE	0.235661578424606	-log10(pvalue)
hg38	Weissman2016-CRISPRa	MED25	FALSE	0.0547820506805035	-log10(pvalue)
hg38	Weissman2016-CRISPRa	MED26	TRUE	1.83687115825979	-log10(pvalue)
hg38	Weissman2016-CRISPRa	MED27	FALSE	0.504464134687729	-log10(pvalue)
hg38	Weissman2016-CRISPRa	MED28	FALSE	0.0387375546542047	-log10(pvalue)
hg38	Weissman2016-CRISPRa	MED29	FALSE	0.144896694389753	-log10(pvalue)
hg38	Weissman2016-CRISPRa	MED30	FALSE	0.046079773536655	-log10(pvalue)
hg38	Weissman2016-CRISPRa	MED31	FALSE	0.0140894125756517	-log10(pvalue)
hg38	Weissman2016-CRISPRa	MED4	FALSE	0.165656681965333	-log10(pvalue)
hg38	Weissman2016-CRISPRa	MED6	FALSE	0.189592995523934	-log10(pvalue)
hg38	Weissman2016-CRISPRa	MED7	FALSE	0.145162270443076	-log10(pvalue)
hg38	Weissman2016-CRISPRa	MED8	FALSE	0.116960820852914	-log10(pvalue)
hg38	Weissman2016-CRISPRa	MED9	FALSE	0.294555935688657	-log10(pvalue)
hg38	Weissman2016-CRISPRa	MEDAG	FALSE	1.77876992175468	-log10(pvalue)
hg38	Weissman2016-CRISPRa	MEF2A	FALSE	0.853389362686038	-log10(pvalue)
hg38	Weissman2016-CRISPRa	MEF2B	FALSE	1.67646804457462	-log10(pvalue)
hg38	Weissman2016-CRISPRa	MEF2BNB	FALSE	1.72399290333074	-log10(pvalue)
hg38	Weissman2016-CRISPRa	MEF2C	TRUE	2.33988322507756	-log10(pvalue)
hg38	Weissman2016-CRISPRa	MEF2D	FALSE	1.51403699567117	-log10(pvalue)
hg38	Weissman2016-CRISPRa	MEFV	FALSE	0.222557687967987	-log10(pvalue)
hg38	Weissman2016-CRISPRa	MEGF10	FALSE	0.0839400497661843	-log10(pvalue)
hg38	Weissman2016-CRISPRa	MEGF11	FALSE	0.355450577140715	-log10(pvalue)
hg38	Weissman2016-CRISPRa	MEGF6	FALSE	0.253261809239474	-log10(pvalue)
hg38	Weissman2016-CRISPRa	MEGF8	FALSE	0.581188313033888	-log10(pvalue)
hg38	Weissman2016-CRISPRa	MEGF9	FALSE	0.514060028953926	-log10(pvalue)
hg38	Weissman2016-CRISPRa	MEI1	FALSE	0.51464987095767	-log10(pvalue)
hg38	Weissman2016-CRISPRa	MEIG1	FALSE	0.103992421698113	-log10(pvalue)
hg38	Weissman2016-CRISPRa	MEIOB	FALSE	0.509742767967273	-log10(pvalue)
hg38	Weissman2016-CRISPRa	MEIS1	TRUE	3.91957243526595	-log10(pvalue)
hg38	Weissman2016-CRISPRa	MEIS2	TRUE	4.86646109162978	-log10(pvalue)
hg38	Weissman2016-CRISPRa	MEIS3	FALSE	0.899762890154467	-log10(pvalue)
hg38	Weissman2016-CRISPRa	MELK	FALSE	0.131232115230973	-log10(pvalue)
hg38	Weissman2016-CRISPRa	MEMO1	FALSE	0.733568830971012	-log10(pvalue)
hg38	Weissman2016-CRISPRa	MEN1	FALSE	0.0964611475002308	-log10(pvalue)
hg38	Weissman2016-CRISPRa	MEOX1	FALSE	0.237765974521836	-log10(pvalue)
hg38	Weissman2016-CRISPRa	MEOX2	FALSE	0.761643425453436	-log10(pvalue)
hg38	Weissman2016-CRISPRa	MEP1A	FALSE	0.0472267595918439	-log10(pvalue)
hg38	Weissman2016-CRISPRa	MEP1B	FALSE	0.493972311267171	-log10(pvalue)
hg38	Weissman2016-CRISPRa	MEPCE	FALSE	0.903768850382878	-log10(pvalue)
hg38	Weissman2016-CRISPRa	MEPE	FALSE	0.383033124220962	-log10(pvalue)
hg38	Weissman2016-CRISPRa	MERTK	FALSE	0.931530759754728	-log10(pvalue)
hg38	Weissman2016-CRISPRa	MESDC1	FALSE	0.0618964520747205	-log10(pvalue)
hg38	Weissman2016-CRISPRa	MESDC2	FALSE	0.390795498705251	-log10(pvalue)
hg38	Weissman2016-CRISPRa	MESP1	FALSE	0.0111628855246301	-log10(pvalue)
hg38	Weissman2016-CRISPRa	MESP2	FALSE	0.637659753387311	-log10(pvalue)
hg38	Weissman2016-CRISPRa	MEST	FALSE	1.00789488953513	-log10(pvalue)
hg38	Weissman2016-CRISPRa	MET	FALSE	0.24380840043025	-log10(pvalue)
hg38	Weissman2016-CRISPRa	METAP1	FALSE	0.143305458537752	-log10(pvalue)
hg38	Weissman2016-CRISPRa	METAP1D	FALSE	0.599907963686029	-log10(pvalue)
hg38	Weissman2016-CRISPRa	METAP2	FALSE	0.0965840432884704	-log10(pvalue)
hg38	Weissman2016-CRISPRa	METRN	FALSE	0.18522003835571	-log10(pvalue)
hg38	Weissman2016-CRISPRa	METRNL	FALSE	0.304899116429508	-log10(pvalue)
hg38	Weissman2016-CRISPRa	METTL1	FALSE	0.312827638227259	-log10(pvalue)
hg38	Weissman2016-CRISPRa	METTL10	FALSE	1.0413641900727	-log10(pvalue)
hg38	Weissman2016-CRISPRa	METTL11B	FALSE	0.432668030442547	-log10(pvalue)
hg38	Weissman2016-CRISPRa	METTL12	FALSE	0.253415158571534	-log10(pvalue)
hg38	Weissman2016-CRISPRa	METTL13	FALSE	0.0850233211178433	-log10(pvalue)
hg38	Weissman2016-CRISPRa	METTL14	FALSE	0.0999119445451756	-log10(pvalue)
hg38	Weissman2016-CRISPRa	METTL15	FALSE	0.281948063373867	-log10(pvalue)
hg38	Weissman2016-CRISPRa	METTL16	FALSE	0.70259542022559	-log10(pvalue)
hg38	Weissman2016-CRISPRa	METTL17	FALSE	0.779836761020234	-log10(pvalue)
hg38	Weissman2016-CRISPRa	METTL18	FALSE	0.550939939041559	-log10(pvalue)
hg38	Weissman2016-CRISPRa	METTL20	FALSE	0.227298070947539	-log10(pvalue)
hg38	Weissman2016-CRISPRa	METTL21A	FALSE	0.132403378860472	-log10(pvalue)
hg38	Weissman2016-CRISPRa	METTL21B	FALSE	0.128248537841999	-log10(pvalue)
hg38	Weissman2016-CRISPRa	METTL21C	FALSE	0.013984568895274	-log10(pvalue)
hg38	Weissman2016-CRISPRa	METTL22	FALSE	0.537914593225646	-log10(pvalue)
hg38	Weissman2016-CRISPRa	METTL23	TRUE	2.5356228439451	-log10(pvalue)
hg38	Weissman2016-CRISPRa	METTL24	FALSE	0.969234476197274	-log10(pvalue)
hg38	Weissman2016-CRISPRa	METTL25	FALSE	0.351350591355208	-log10(pvalue)
hg38	Weissman2016-CRISPRa	METTL2A	FALSE	2.11416502444145	-log10(pvalue)
hg38	Weissman2016-CRISPRa	METTL2B	FALSE	0.919874271114485	-log10(pvalue)
hg38	Weissman2016-CRISPRa	METTL3	FALSE	0.692994058281902	-log10(pvalue)
hg38	Weissman2016-CRISPRa	METTL4	FALSE	0.0569081979988888	-log10(pvalue)
hg38	Weissman2016-CRISPRa	METTL5	FALSE	0.220050800923814	-log10(pvalue)
hg38	Weissman2016-CRISPRa	METTL6	FALSE	0.194419038693546	-log10(pvalue)
hg38	Weissman2016-CRISPRa	METTL7A	FALSE	0.367330551192701	-log10(pvalue)
hg38	Weissman2016-CRISPRa	METTL7B	FALSE	0.267798444916028	-log10(pvalue)
hg38	Weissman2016-CRISPRa	METTL8	FALSE	0.491845771692713	-log10(pvalue)
hg38	Weissman2016-CRISPRa	METTL9	FALSE	1.04109654403895	-log10(pvalue)
hg38	Weissman2016-CRISPRa	MEX3A	FALSE	0.490301466306332	-log10(pvalue)
hg38	Weissman2016-CRISPRa	MEX3B	TRUE	6.9100948885606	-log10(pvalue)
hg38	Weissman2016-CRISPRa	MEX3C	FALSE	0.425904316053052	-log10(pvalue)
hg38	Weissman2016-CRISPRa	MEX3D	FALSE	1.7511023753016	-log10(pvalue)
hg38	Weissman2016-CRISPRa	MFAP1	FALSE	0.815360854368395	-log10(pvalue)
hg38	Weissman2016-CRISPRa	MFAP2	FALSE	0.555597151250902	-log10(pvalue)
hg38	Weissman2016-CRISPRa	MFAP3	FALSE	0.375152495174391	-log10(pvalue)
hg38	Weissman2016-CRISPRa	MFAP3L	FALSE	0.00598375075638077	-log10(pvalue)
hg38	Weissman2016-CRISPRa	MFAP4	FALSE	2.04685404253977	-log10(pvalue)
hg38	Weissman2016-CRISPRa	MFAP5	FALSE	0.411925794871438	-log10(pvalue)
hg38	Weissman2016-CRISPRa	MFF	FALSE	0.677045599582133	-log10(pvalue)
hg38	Weissman2016-CRISPRa	MFGE8	FALSE	0.304086879764879	-log10(pvalue)
hg38	Weissman2016-CRISPRa	MFHAS1	FALSE	0.250200660882178	-log10(pvalue)
hg38	Weissman2016-CRISPRa	MFI2	FALSE	0.578401545831151	-log10(pvalue)
hg38	Weissman2016-CRISPRa	MFN1	TRUE	3.01936322543977	-log10(pvalue)
hg38	Weissman2016-CRISPRa	MFN2	FALSE	0.388849626559068	-log10(pvalue)
hg38	Weissman2016-CRISPRa	MFNG	FALSE	0.300521452222567	-log10(pvalue)
hg38	Weissman2016-CRISPRa	MFSD1	FALSE	0.281472746810808	-log10(pvalue)
hg38	Weissman2016-CRISPRa	MFSD10	FALSE	0.474582333910873	-log10(pvalue)
hg38	Weissman2016-CRISPRa	MFSD11	FALSE	0.654943402506062	-log10(pvalue)
hg38	Weissman2016-CRISPRa	MFSD12	FALSE	0.748929289759895	-log10(pvalue)
hg38	Weissman2016-CRISPRa	MFSD2A	FALSE	0.212431851716151	-log10(pvalue)
hg38	Weissman2016-CRISPRa	MFSD2B	FALSE	0.737910553266551	-log10(pvalue)
hg38	Weissman2016-CRISPRa	MFSD3	FALSE	0.177664555159629	-log10(pvalue)
hg38	Weissman2016-CRISPRa	MFSD4	FALSE	0.948885952061547	-log10(pvalue)
hg38	Weissman2016-CRISPRa	MFSD5	FALSE	0.375850617196347	-log10(pvalue)
hg38	Weissman2016-CRISPRa	MFSD6	FALSE	0.623335955167417	-log10(pvalue)
hg38	Weissman2016-CRISPRa	MFSD6L	FALSE	0.199419767380063	-log10(pvalue)
hg38	Weissman2016-CRISPRa	MFSD7	FALSE	0.361181461215826	-log10(pvalue)
hg38	Weissman2016-CRISPRa	MFSD8	FALSE	0.126052191504097	-log10(pvalue)
hg38	Weissman2016-CRISPRa	MFSD9	FALSE	0.111518590224419	-log10(pvalue)
hg38	Weissman2016-CRISPRa	MGA	FALSE	0.7454782074253	-log10(pvalue)
hg38	Weissman2016-CRISPRa	MGAM	FALSE	1.07667324998942	-log10(pvalue)
hg38	Weissman2016-CRISPRa	MGARP	FALSE	0.22536889517933	-log10(pvalue)
hg38	Weissman2016-CRISPRa	MGAT1	FALSE	0.696783092913056	-log10(pvalue)
hg38	Weissman2016-CRISPRa	MGAT2	FALSE	0.657770598767995	-log10(pvalue)
hg38	Weissman2016-CRISPRa	MGAT3	FALSE	0.579536274659374	-log10(pvalue)
hg38	Weissman2016-CRISPRa	MGAT4A	FALSE	0.654291711870642	-log10(pvalue)
hg38	Weissman2016-CRISPRa	MGAT4B	FALSE	0.760020008229033	-log10(pvalue)
hg38	Weissman2016-CRISPRa	MGAT4C	FALSE	0.289267964358167	-log10(pvalue)
hg38	Weissman2016-CRISPRa	MGAT5	FALSE	0.212140293164896	-log10(pvalue)
hg38	Weissman2016-CRISPRa	MGAT5B	FALSE	0.107875328367914	-log10(pvalue)
hg38	Weissman2016-CRISPRa	MGEA5	FALSE	3.70813035502667	-log10(pvalue)
hg38	Weissman2016-CRISPRa	MGLL	FALSE	0.118998107836054	-log10(pvalue)
hg38	Weissman2016-CRISPRa	MGME1	FALSE	0.557017739640657	-log10(pvalue)
hg38	Weissman2016-CRISPRa	MGMT	FALSE	0.394697811525983	-log10(pvalue)
hg38	Weissman2016-CRISPRa	MGP	FALSE	0.781950165726001	-log10(pvalue)
hg38	Weissman2016-CRISPRa	MGRN1	FALSE	0.130809252672755	-log10(pvalue)
hg38	Weissman2016-CRISPRa	MGST1	FALSE	0.548920052325818	-log10(pvalue)
hg38	Weissman2016-CRISPRa	MGST2	FALSE	0.703491485866404	-log10(pvalue)
hg38	Weissman2016-CRISPRa	MGST3	FALSE	0.375850617196347	-log10(pvalue)
hg38	Weissman2016-CRISPRa	MIA	FALSE	1.09554369592993	-log10(pvalue)
hg38	Weissman2016-CRISPRa	MIA2	FALSE	0.00075034342523491	-log10(pvalue)
hg38	Weissman2016-CRISPRa	MIA3	TRUE	1.26537046184828	-log10(pvalue)
hg38	Weissman2016-CRISPRa	MIB1	TRUE	3.67741239169785	-log10(pvalue)
hg38	Weissman2016-CRISPRa	MIB2	FALSE	0.0954789055352263	-log10(pvalue)
hg38	Weissman2016-CRISPRa	MICA	FALSE	0.404515332067033	-log10(pvalue)
hg38	Weissman2016-CRISPRa	MICAL1	FALSE	0.258337032002609	-log10(pvalue)
hg38	Weissman2016-CRISPRa	MICAL2	FALSE	0.223592241862241	-log10(pvalue)
hg38	Weissman2016-CRISPRa	MICAL3	FALSE	0.132273133463539	-log10(pvalue)
hg38	Weissman2016-CRISPRa	MICALCL	FALSE	0.230973285042347	-log10(pvalue)
hg38	Weissman2016-CRISPRa	MICALL1	FALSE	0.881836881246428	-log10(pvalue)
hg38	Weissman2016-CRISPRa	MICALL2	FALSE	0.8635845674388	-log10(pvalue)
hg38	Weissman2016-CRISPRa	MICB	FALSE	0.252648690015035	-log10(pvalue)
hg38	Weissman2016-CRISPRa	MICU1	FALSE	1.0944474031817	-log10(pvalue)
hg38	Weissman2016-CRISPRa	MICU2	FALSE	0.0718067642462774	-log10(pvalue)
hg38	Weissman2016-CRISPRa	MICU3	FALSE	0.548314675536182	-log10(pvalue)
hg38	Weissman2016-CRISPRa	MID1	FALSE	1.03868918313588	-log10(pvalue)
hg38	Weissman2016-CRISPRa	MID1IP1	FALSE	0.142378994588246	-log10(pvalue)
hg38	Weissman2016-CRISPRa	MID2	FALSE	0.47001946724671	-log10(pvalue)
hg38	Weissman2016-CRISPRa	MIDN	TRUE	5.54060751224077	-log10(pvalue)
hg38	Weissman2016-CRISPRa	MIEF1	FALSE	1.91999983913597	-log10(pvalue)
hg38	Weissman2016-CRISPRa	MIEF2	FALSE	0.166341297175255	-log10(pvalue)
hg38	Weissman2016-CRISPRa	MIEN1	FALSE	1.10846404914235	-log10(pvalue)
hg38	Weissman2016-CRISPRa	MIER1	FALSE	0.909793081272227	-log10(pvalue)
hg38	Weissman2016-CRISPRa	MIER2	FALSE	1.09911023416567	-log10(pvalue)
hg38	Weissman2016-CRISPRa	MIER3	TRUE	2.07751688342662	-log10(pvalue)
hg38	Weissman2016-CRISPRa	MIF	FALSE	0.0832190149181132	-log10(pvalue)
hg38	Weissman2016-CRISPRa	MIF4GD	FALSE	0.384968441234391	-log10(pvalue)
hg38	Weissman2016-CRISPRa	MIIP	FALSE	0.0720421395226892	-log10(pvalue)
hg38	Weissman2016-CRISPRa	MINA	FALSE	1.40883805048698	-log10(pvalue)
hg38	Weissman2016-CRISPRa	MINK1	FALSE	0.812403216802706	-log10(pvalue)
hg38	Weissman2016-CRISPRa	MINOS1	FALSE	0.599489289865546	-log10(pvalue)
hg38	Weissman2016-CRISPRa	MINPP1	FALSE	1.08514987536387	-log10(pvalue)
hg38	Weissman2016-CRISPRa	MIOS	FALSE	1.00684075232835	-log10(pvalue)
hg38	Weissman2016-CRISPRa	MIOX	FALSE	0.345740170572698	-log10(pvalue)
hg38	Weissman2016-CRISPRa	MIP	FALSE	0.0180913415221729	-log10(pvalue)
hg38	Weissman2016-CRISPRa	MIPEP	FALSE	0.0211689239821945	-log10(pvalue)
hg38	Weissman2016-CRISPRa	MIPOL1	FALSE	0.327763686798258	-log10(pvalue)
hg38	Weissman2016-CRISPRa	MIR205HG	FALSE	1.23494337879672	-log10(pvalue)
hg38	Weissman2016-CRISPRa	MIS12	FALSE	0.204453790487716	-log10(pvalue)
hg38	Weissman2016-CRISPRa	MIS18A	FALSE	0.753772615350149	-log10(pvalue)
hg38	Weissman2016-CRISPRa	MIS18BP1	FALSE	0.318650805463582	-log10(pvalue)
hg38	Weissman2016-CRISPRa	MISP	FALSE	0.366465063046724	-log10(pvalue)
hg38	Weissman2016-CRISPRa	MITD1	FALSE	1.34036178933362	-log10(pvalue)
hg38	Weissman2016-CRISPRa	MITF	TRUE	3.62484546342571	-log10(pvalue)
hg38	Weissman2016-CRISPRa	MIXL1	FALSE	0.240328595837564	-log10(pvalue)
hg38	Weissman2016-CRISPRa	MKI67	FALSE	0.166549825687287	-log10(pvalue)
hg38	Weissman2016-CRISPRa	MKI67IP	FALSE	0.15519786638406	-log10(pvalue)
hg38	Weissman2016-CRISPRa	MKKS	FALSE	0.0809417808258617	-log10(pvalue)
hg38	Weissman2016-CRISPRa	MKL1	FALSE	0.0589012929222735	-log10(pvalue)
hg38	Weissman2016-CRISPRa	MKL2	FALSE	0.507002973216156	-log10(pvalue)
hg38	Weissman2016-CRISPRa	MKLN1	FALSE	0.0433974309669616	-log10(pvalue)
hg38	Weissman2016-CRISPRa	MKNK1	FALSE	0.210393237627351	-log10(pvalue)
hg38	Weissman2016-CRISPRa	MKNK2	FALSE	2.667301211529	-log10(pvalue)
hg38	Weissman2016-CRISPRa	MKRN1	FALSE	0.0651409583810104	-log10(pvalue)
hg38	Weissman2016-CRISPRa	MKRN2	FALSE	0.0351066880223375	-log10(pvalue)
hg38	Weissman2016-CRISPRa	MKRN3	FALSE	0.606727623190275	-log10(pvalue)
hg38	Weissman2016-CRISPRa	MKS1	FALSE	0.741589135402188	-log10(pvalue)
hg38	Weissman2016-CRISPRa	MKX	FALSE	0.82495358893785	-log10(pvalue)
hg38	Weissman2016-CRISPRa	MLANA	FALSE	1.38756770115361	-log10(pvalue)
hg38	Weissman2016-CRISPRa	MLC1	FALSE	1.56956650337593	-log10(pvalue)
hg38	Weissman2016-CRISPRa	MLEC	FALSE	1.85526366611837	-log10(pvalue)
hg38	Weissman2016-CRISPRa	MLF1	FALSE	0.626317610635832	-log10(pvalue)
hg38	Weissman2016-CRISPRa	MLF1IP	FALSE	0.0879221408184042	-log10(pvalue)
hg38	Weissman2016-CRISPRa	MLF2	FALSE	1.75523871386338	-log10(pvalue)
hg38	Weissman2016-CRISPRa	MLH1	FALSE	0.667159206832486	-log10(pvalue)
hg38	Weissman2016-CRISPRa	MLH3	FALSE	1.8136588747008	-log10(pvalue)
hg38	Weissman2016-CRISPRa	MLIP	FALSE	1.71229555970434	-log10(pvalue)
hg38	Weissman2016-CRISPRa	MLKL	FALSE	0.183393941946274	-log10(pvalue)
hg38	Weissman2016-CRISPRa	MLLT1	FALSE	0.854767865475947	-log10(pvalue)
hg38	Weissman2016-CRISPRa	MLLT10	FALSE	0.516224103102753	-log10(pvalue)
hg38	Weissman2016-CRISPRa	MLLT11	FALSE	0.487411040874483	-log10(pvalue)
hg38	Weissman2016-CRISPRa	MLLT3	FALSE	0.154928313107494	-log10(pvalue)
hg38	Weissman2016-CRISPRa	MLLT4	FALSE	1.55663872752888	-log10(pvalue)
hg38	Weissman2016-CRISPRa	MLLT6	FALSE	0.362837902288551	-log10(pvalue)
hg38	Weissman2016-CRISPRa	MLN	FALSE	0.0173515249281114	-log10(pvalue)
hg38	Weissman2016-CRISPRa	MLNR	FALSE	0.285759709355103	-log10(pvalue)
hg38	Weissman2016-CRISPRa	MLPH	FALSE	0.136978522394924	-log10(pvalue)
hg38	Weissman2016-CRISPRa	MLST8	FALSE	0.152775713835178	-log10(pvalue)
hg38	Weissman2016-CRISPRa	MLX	FALSE	0.124249112398774	-log10(pvalue)
hg38	Weissman2016-CRISPRa	MLXIP	FALSE	0.872442361190161	-log10(pvalue)
hg38	Weissman2016-CRISPRa	MLXIPL	FALSE	0.0339023410566666	-log10(pvalue)
hg38	Weissman2016-CRISPRa	MLYCD	FALSE	0.105250688882148	-log10(pvalue)
hg38	Weissman2016-CRISPRa	MMAA	FALSE	0.329596623297556	-log10(pvalue)
hg38	Weissman2016-CRISPRa	MMAB	FALSE	0.244870379667044	-log10(pvalue)
hg38	Weissman2016-CRISPRa	MMACHC	FALSE	0.123349493747835	-log10(pvalue)
hg38	Weissman2016-CRISPRa	MMADHC	FALSE	1.35398480443025	-log10(pvalue)
hg38	Weissman2016-CRISPRa	MMD	FALSE	1.29721771126033	-log10(pvalue)
hg38	Weissman2016-CRISPRa	MMD2	FALSE	0.0347779354444175	-log10(pvalue)
hg38	Weissman2016-CRISPRa	MME	FALSE	0.675503607824001	-log10(pvalue)
hg38	Weissman2016-CRISPRa	MMEL1	FALSE	0.114930193939024	-log10(pvalue)
hg38	Weissman2016-CRISPRa	MMGT1	FALSE	0.708203978992138	-log10(pvalue)
hg38	Weissman2016-CRISPRa	MMP1	FALSE	0.785473091490195	-log10(pvalue)
hg38	Weissman2016-CRISPRa	MMP10	FALSE	0.848425778685946	-log10(pvalue)
hg38	Weissman2016-CRISPRa	MMP11	FALSE	0.140134395741435	-log10(pvalue)
hg38	Weissman2016-CRISPRa	MMP12	FALSE	0.482992086037672	-log10(pvalue)
hg38	Weissman2016-CRISPRa	MMP13	FALSE	0.418226860391289	-log10(pvalue)
hg38	Weissman2016-CRISPRa	MMP14	FALSE	0.210247827257356	-log10(pvalue)
hg38	Weissman2016-CRISPRa	MMP15	FALSE	0.3993278207131	-log10(pvalue)
hg38	Weissman2016-CRISPRa	MMP16	FALSE	0.531673621580232	-log10(pvalue)
hg38	Weissman2016-CRISPRa	MMP17	FALSE	0.255103837297099	-log10(pvalue)
hg38	Weissman2016-CRISPRa	MMP19	FALSE	0.499595969700598	-log10(pvalue)
hg38	Weissman2016-CRISPRa	MMP2	FALSE	0.820150913778328	-log10(pvalue)
hg38	Weissman2016-CRISPRa	MMP20	FALSE	0.849400091364681	-log10(pvalue)
hg38	Weissman2016-CRISPRa	MMP21	FALSE	1.30108456442668	-log10(pvalue)
hg38	Weissman2016-CRISPRa	MMP23B	FALSE	0.452686815690851	-log10(pvalue)
hg38	Weissman2016-CRISPRa	MMP24	FALSE	0.206621440245765	-log10(pvalue)
hg38	Weissman2016-CRISPRa	MMP25	FALSE	0.482033529697492	-log10(pvalue)
hg38	Weissman2016-CRISPRa	MMP26	FALSE	0.651470921522084	-log10(pvalue)
hg38	Weissman2016-CRISPRa	MMP27	FALSE	0.754696716442144	-log10(pvalue)
hg38	Weissman2016-CRISPRa	MMP28	FALSE	0.92949869037942	-log10(pvalue)
hg38	Weissman2016-CRISPRa	MMP3	FALSE	0.198846571878643	-log10(pvalue)
hg38	Weissman2016-CRISPRa	MMP7	FALSE	0.00536627606589386	-log10(pvalue)
hg38	Weissman2016-CRISPRa	MMP8	FALSE	0.121042063122431	-log10(pvalue)
hg38	Weissman2016-CRISPRa	MMP9	FALSE	0.221819544785186	-log10(pvalue)
hg38	Weissman2016-CRISPRa	MMRN1	FALSE	1.04913997908403	-log10(pvalue)
hg38	Weissman2016-CRISPRa	MMRN2	TRUE	2.13192074422179	-log10(pvalue)
hg38	Weissman2016-CRISPRa	MMS19	FALSE	1.0628805949098	-log10(pvalue)
hg38	Weissman2016-CRISPRa	MMS22L	FALSE	0.996589902365089	-log10(pvalue)
hg38	Weissman2016-CRISPRa	MN1	FALSE	0.0893770644371558	-log10(pvalue)
hg38	Weissman2016-CRISPRa	MNAT1	FALSE	0.181012847275361	-log10(pvalue)
hg38	Weissman2016-CRISPRa	MND1	FALSE	0.515436746982045	-log10(pvalue)
hg38	Weissman2016-CRISPRa	MNDA	FALSE	0.920885197201904	-log10(pvalue)
hg38	Weissman2016-CRISPRa	MNS1	FALSE	0.0463039453945715	-log10(pvalue)
hg38	Weissman2016-CRISPRa	MNT	FALSE	0.206187419647471	-log10(pvalue)
hg38	Weissman2016-CRISPRa	MNX1	FALSE	0.57315299341739	-log10(pvalue)
hg38	Weissman2016-CRISPRa	MOAP1	FALSE	0.287671612556638	-log10(pvalue)
hg38	Weissman2016-CRISPRa	MOB1A	FALSE	0.317991413982393	-log10(pvalue)
hg38	Weissman2016-CRISPRa	MOB1B	FALSE	0.510330630945487	-log10(pvalue)
hg38	Weissman2016-CRISPRa	MOB2	FALSE	0.378297697141313	-log10(pvalue)
hg38	Weissman2016-CRISPRa	MOB3A	FALSE	0.420407306627948	-log10(pvalue)
hg38	Weissman2016-CRISPRa	MOB3B	FALSE	0.0513740333062386	-log10(pvalue)
hg38	Weissman2016-CRISPRa	MOB3C	FALSE	0.16510947103628	-log10(pvalue)
hg38	Weissman2016-CRISPRa	MOB4	FALSE	0.0164020714514231	-log10(pvalue)
hg38	Weissman2016-CRISPRa	MOBP	FALSE	0.0020875894958456	-log10(pvalue)
hg38	Weissman2016-CRISPRa	MOCOS	FALSE	0.15519786638406	-log10(pvalue)
hg38	Weissman2016-CRISPRa	MOCS1	FALSE	0.880610687005937	-log10(pvalue)
hg38	Weissman2016-CRISPRa	MOCS2	FALSE	0.298421048758323	-log10(pvalue)
hg38	Weissman2016-CRISPRa	MOCS3	FALSE	1.49805203047541	-log10(pvalue)
hg38	Weissman2016-CRISPRa	MOG	FALSE	0.622485156610102	-log10(pvalue)
hg38	Weissman2016-CRISPRa	MOGAT1	FALSE	0.055124085445967	-log10(pvalue)
hg38	Weissman2016-CRISPRa	MOGAT2	FALSE	0.862112264673468	-log10(pvalue)
hg38	Weissman2016-CRISPRa	MOGAT3	FALSE	0.313224443276345	-log10(pvalue)
hg38	Weissman2016-CRISPRa	MOGS	FALSE	0.270140949669153	-log10(pvalue)
hg38	Weissman2016-CRISPRa	MOK	FALSE	0.435973235773196	-log10(pvalue)
hg38	Weissman2016-CRISPRa	MON1A	FALSE	0.568845412183722	-log10(pvalue)
hg38	Weissman2016-CRISPRa	MON1B	FALSE	0.423685899102749	-log10(pvalue)
hg38	Weissman2016-CRISPRa	MON2	FALSE	1.5349423039135	-log10(pvalue)
hg38	Weissman2016-CRISPRa	MORC1	FALSE	0.161426976586597	-log10(pvalue)
hg38	Weissman2016-CRISPRa	MORC2	FALSE	0.688547835003873	-log10(pvalue)
hg38	Weissman2016-CRISPRa	MORC3	FALSE	0.0390689612303654	-log10(pvalue)
hg38	Weissman2016-CRISPRa	MORC4	FALSE	0.4573719575735	-log10(pvalue)
hg38	Weissman2016-CRISPRa	MORF4L1	FALSE	0.17488614771679	-log10(pvalue)
hg38	Weissman2016-CRISPRa	MORF4L2	FALSE	0.372016682831399	-log10(pvalue)
hg38	Weissman2016-CRISPRa	MORN1	FALSE	0.343200324083741	-log10(pvalue)
hg38	Weissman2016-CRISPRa	MORN2	FALSE	0.440962209588287	-log10(pvalue)
hg38	Weissman2016-CRISPRa	MORN3	FALSE	0.00985575633860435	-log10(pvalue)
hg38	Weissman2016-CRISPRa	MORN4	FALSE	0.732428143201874	-log10(pvalue)
hg38	Weissman2016-CRISPRa	MORN5	FALSE	0.170794773400254	-log10(pvalue)
hg38	Weissman2016-CRISPRa	MOS	FALSE	0.688769851930312	-log10(pvalue)
hg38	Weissman2016-CRISPRa	MOSPD1	FALSE	0.191292730066967	-log10(pvalue)
hg38	Weissman2016-CRISPRa	MOSPD2	FALSE	0.132924623016107	-log10(pvalue)
hg38	Weissman2016-CRISPRa	MOSPD3	FALSE	1.65697263544634	-log10(pvalue)
hg38	Weissman2016-CRISPRa	MOV10	FALSE	1.3301132457843	-log10(pvalue)
hg38	Weissman2016-CRISPRa	MOV10L1	FALSE	0.502904287251139	-log10(pvalue)
hg38	Weissman2016-CRISPRa	MOXD1	FALSE	0.380399719108465	-log10(pvalue)
hg38	Weissman2016-CRISPRa	MPC1	FALSE	2.0872872768289	-log10(pvalue)
hg38	Weissman2016-CRISPRa	MPC2	FALSE	0.520958326353541	-log10(pvalue)
hg38	Weissman2016-CRISPRa	MPDU1	FALSE	0.986127027613301	-log10(pvalue)
hg38	Weissman2016-CRISPRa	MPDZ	FALSE	0.726281890958348	-log10(pvalue)
hg38	Weissman2016-CRISPRa	MPEG1	FALSE	0.563530747945618	-log10(pvalue)
hg38	Weissman2016-CRISPRa	MPG	FALSE	1.30108456442668	-log10(pvalue)
hg38	Weissman2016-CRISPRa	MPHOSPH10	FALSE	0.0525075498216707	-log10(pvalue)
hg38	Weissman2016-CRISPRa	MPHOSPH6	FALSE	0.736538266855654	-log10(pvalue)
hg38	Weissman2016-CRISPRa	MPHOSPH8	FALSE	0.439296830463342	-log10(pvalue)
hg38	Weissman2016-CRISPRa	MPHOSPH9	FALSE	0.0448485981121067	-log10(pvalue)
hg38	Weissman2016-CRISPRa	MPI	FALSE	0.451378289944665	-log10(pvalue)
hg38	Weissman2016-CRISPRa	MPL	FALSE	0.00321188370828752	-log10(pvalue)
hg38	Weissman2016-CRISPRa	MPLKIP	FALSE	0.358021494458804	-log10(pvalue)
hg38	Weissman2016-CRISPRa	MPND	FALSE	0.316509448597217	-log10(pvalue)
hg38	Weissman2016-CRISPRa	MPO	FALSE	0.529483761994038	-log10(pvalue)
hg38	Weissman2016-CRISPRa	MPP1	FALSE	0.805104910952348	-log10(pvalue)
hg38	Weissman2016-CRISPRa	MPP2	FALSE	0.747643610092012	-log10(pvalue)
hg38	Weissman2016-CRISPRa	MPP3	FALSE	0.332603434295596	-log10(pvalue)
hg38	Weissman2016-CRISPRa	MPP4	FALSE	0.537914593225646	-log10(pvalue)
hg38	Weissman2016-CRISPRa	MPP5	FALSE	0.789390406374955	-log10(pvalue)
hg38	Weissman2016-CRISPRa	MPP6	FALSE	0.264218824804223	-log10(pvalue)
hg38	Weissman2016-CRISPRa	MPP7	FALSE	0.203588447172647	-log10(pvalue)
hg38	Weissman2016-CRISPRa	MPPE1	FALSE	0.50329406953566	-log10(pvalue)
hg38	Weissman2016-CRISPRa	MPPED1	FALSE	0.335619514223083	-log10(pvalue)
hg38	Weissman2016-CRISPRa	MPPED2	FALSE	0.228934082599912	-log10(pvalue)
hg38	Weissman2016-CRISPRa	MPRIP	FALSE	0.10114926008854	-log10(pvalue)
hg38	Weissman2016-CRISPRa	MPST	FALSE	1.08487698630411	-log10(pvalue)
hg38	Weissman2016-CRISPRa	MPV17	FALSE	0.692326334846745	-log10(pvalue)
hg38	Weissman2016-CRISPRa	MPV17L	FALSE	0.140793780326614	-log10(pvalue)
hg38	Weissman2016-CRISPRa	MPV17L2	FALSE	0.332938096398592	-log10(pvalue)
hg38	Weissman2016-CRISPRa	MPZ	FALSE	0.266240271546912	-log10(pvalue)
hg38	Weissman2016-CRISPRa	MPZL1	FALSE	0.00908404191260423	-log10(pvalue)
hg38	Weissman2016-CRISPRa	MPZL2	FALSE	0.611258315464919	-log10(pvalue)
hg38	Weissman2016-CRISPRa	MPZL3	FALSE	0.0959698211364356	-log10(pvalue)
hg38	Weissman2016-CRISPRa	MR1	FALSE	0.00127173092094666	-log10(pvalue)
hg38	Weissman2016-CRISPRa	MRAP	FALSE	0.251527187697841	-log10(pvalue)
hg38	Weissman2016-CRISPRa	MRAP2	FALSE	0.317991413982393	-log10(pvalue)
hg38	Weissman2016-CRISPRa	MRAS	FALSE	0.00660208594674919	-log10(pvalue)
hg38	Weissman2016-CRISPRa	MRC1	FALSE	1.32470300904024	-log10(pvalue)
hg38	Weissman2016-CRISPRa	MRC2	FALSE	0.181012847275361	-log10(pvalue)
hg38	Weissman2016-CRISPRa	MRE11A	FALSE	0.195131393006289	-log10(pvalue)
hg38	Weissman2016-CRISPRa	MREG	FALSE	1.87481714846453	-log10(pvalue)
hg38	Weissman2016-CRISPRa	MRFAP1	FALSE	0.204309498507326	-log10(pvalue)
hg38	Weissman2016-CRISPRa	MRFAP1L1	FALSE	0.21492821072197	-log10(pvalue)
hg38	Weissman2016-CRISPRa	MRGBP	FALSE	1.29276287992599	-log10(pvalue)
hg38	Weissman2016-CRISPRa	MRGPRD	FALSE	0.183508019318897	-log10(pvalue)
hg38	Weissman2016-CRISPRa	MRGPRE	FALSE	0.548112943694468	-log10(pvalue)
hg38	Weissman2016-CRISPRa	MRGPRF	FALSE	0.173226575610682	-log10(pvalue)
hg38	Weissman2016-CRISPRa	MRGPRG	FALSE	0.632681458036447	-log10(pvalue)
hg38	Weissman2016-CRISPRa	MRGPRX1	FALSE	0.0448485981121067	-log10(pvalue)
hg38	Weissman2016-CRISPRa	MRGPRX2	FALSE	0.0376344654581539	-log10(pvalue)
hg38	Weissman2016-CRISPRa	MRGPRX3	FALSE	0.221082087924081	-log10(pvalue)
hg38	Weissman2016-CRISPRa	MRGPRX4	FALSE	1.07779325049665	-log10(pvalue)
hg38	Weissman2016-CRISPRa	MRI1	FALSE	0.0468716666851088	-log10(pvalue)
hg38	Weissman2016-CRISPRa	MRM1	FALSE	0.0531888540893967	-log10(pvalue)
hg38	Weissman2016-CRISPRa	MRO	FALSE	0.230126001907128	-log10(pvalue)
hg38	Weissman2016-CRISPRa	MROH1	FALSE	0.114296987558412	-log10(pvalue)
hg38	Weissman2016-CRISPRa	MROH2A	FALSE	0.159796556847954	-log10(pvalue)
hg38	Weissman2016-CRISPRa	MROH2B	FALSE	0.260609567062842	-log10(pvalue)
hg38	Weissman2016-CRISPRa	MROH5	FALSE	0.181712360573777	-log10(pvalue)
hg38	Weissman2016-CRISPRa	MROH6	FALSE	0.149158613233929	-log10(pvalue)
hg38	Weissman2016-CRISPRa	MROH7	FALSE	0.0668871868279462	-log10(pvalue)
hg38	Weissman2016-CRISPRa	MROH8	FALSE	0.10338292082722	-log10(pvalue)
hg38	Weissman2016-CRISPRa	MROH9	FALSE	0.989264461467534	-log10(pvalue)
hg38	Weissman2016-CRISPRa	MRP63	FALSE	0.577680056569506	-log10(pvalue)
hg38	Weissman2016-CRISPRa	MRPL1	FALSE	0.368543449039014	-log10(pvalue)
hg38	Weissman2016-CRISPRa	MRPL10	FALSE	0.347946598893823	-log10(pvalue)
hg38	Weissman2016-CRISPRa	MRPL11	FALSE	0.252036015675147	-log10(pvalue)
hg38	Weissman2016-CRISPRa	MRPL12	FALSE	0.0931526618355627	-log10(pvalue)
hg38	Weissman2016-CRISPRa	MRPL13	FALSE	1.76041598124409	-log10(pvalue)
hg38	Weissman2016-CRISPRa	MRPL14	FALSE	0.38973367738329	-log10(pvalue)
hg38	Weissman2016-CRISPRa	MRPL15	FALSE	0.567617132056213	-log10(pvalue)
hg38	Weissman2016-CRISPRa	MRPL16	FALSE	0.2240360341756	-log10(pvalue)
hg38	Weissman2016-CRISPRa	MRPL17	FALSE	1.17102948960349	-log10(pvalue)
hg38	Weissman2016-CRISPRa	MRPL18	FALSE	0.0324828455299367	-log10(pvalue)
hg38	Weissman2016-CRISPRa	MRPL19	FALSE	0.2240360341756	-log10(pvalue)
hg38	Weissman2016-CRISPRa	MRPL2	FALSE	0.565572424361344	-log10(pvalue)
hg38	Weissman2016-CRISPRa	MRPL20	FALSE	0.439296830463342	-log10(pvalue)
hg38	Weissman2016-CRISPRa	MRPL21	FALSE	0.151299745619858	-log10(pvalue)
hg38	Weissman2016-CRISPRa	MRPL22	FALSE	0.0804635326018726	-log10(pvalue)
hg38	Weissman2016-CRISPRa	MRPL23	FALSE	0.159253936675973	-log10(pvalue)
hg38	Weissman2016-CRISPRa	MRPL24	FALSE	0.240177632148309	-log10(pvalue)
hg38	Weissman2016-CRISPRa	MRPL27	FALSE	0.281314364182883	-log10(pvalue)
hg38	Weissman2016-CRISPRa	MRPL28	FALSE	0.439666708291189	-log10(pvalue)
hg38	Weissman2016-CRISPRa	MRPL3	FALSE	0.129544041527571	-log10(pvalue)
hg38	Weissman2016-CRISPRa	MRPL30	FALSE	0.691436470695238	-log10(pvalue)
hg38	Weissman2016-CRISPRa	MRPL32	FALSE	0.618662626949575	-log10(pvalue)
hg38	Weissman2016-CRISPRa	MRPL33	FALSE	0.365427431185657	-log10(pvalue)
hg38	Weissman2016-CRISPRa	MRPL34	FALSE	0.408467075398994	-log10(pvalue)
hg38	Weissman2016-CRISPRa	MRPL35	FALSE	1.0672087185864	-log10(pvalue)
hg38	Weissman2016-CRISPRa	MRPL36	FALSE	0.157628633679539	-log10(pvalue)
hg38	Weissman2016-CRISPRa	MRPL37	FALSE	0.206042800643803	-log10(pvalue)
hg38	Weissman2016-CRISPRa	MRPL38	FALSE	0.868008325168521	-log10(pvalue)
hg38	Weissman2016-CRISPRa	MRPL39	FALSE	0.275159351471978	-log10(pvalue)
hg38	Weissman2016-CRISPRa	MRPL4	FALSE	0.839679744987532	-log10(pvalue)
hg38	Weissman2016-CRISPRa	MRPL40	FALSE	0.117724022551974	-log10(pvalue)
hg38	Weissman2016-CRISPRa	MRPL41	FALSE	0.309624069967367	-log10(pvalue)
hg38	Weissman2016-CRISPRa	MRPL42	FALSE	0.488181164719286	-log10(pvalue)
hg38	Weissman2016-CRISPRa	MRPL43	FALSE	0.252189142558544	-log10(pvalue)
hg38	Weissman2016-CRISPRa	MRPL44	FALSE	0.536864138409461	-log10(pvalue)
hg38	Weissman2016-CRISPRa	MRPL45	FALSE	0.544688123376244	-log10(pvalue)
hg38	Weissman2016-CRISPRa	MRPL46	FALSE	0.0754664409496889	-log10(pvalue)
hg38	Weissman2016-CRISPRa	MRPL47	FALSE	0.870470409246158	-log10(pvalue)
hg38	Weissman2016-CRISPRa	MRPL48	FALSE	0.223592241862241	-log10(pvalue)
hg38	Weissman2016-CRISPRa	MRPL49	FALSE	0.078554603057427	-log10(pvalue)
hg38	Weissman2016-CRISPRa	MRPL50	FALSE	0.43689549875577	-log10(pvalue)
hg38	Weissman2016-CRISPRa	MRPL51	FALSE	0.147290688166245	-log10(pvalue)
hg38	Weissman2016-CRISPRa	MRPL52	FALSE	0.684113997721338	-log10(pvalue)
hg38	Weissman2016-CRISPRa	MRPL53	FALSE	1.48373689950461	-log10(pvalue)
hg38	Weissman2016-CRISPRa	MRPL54	FALSE	1.53397433479198	-log10(pvalue)
hg38	Weissman2016-CRISPRa	MRPL55	FALSE	0.215060801595694	-log10(pvalue)
hg38	Weissman2016-CRISPRa	MRPL9	FALSE	1.44119645149078	-log10(pvalue)
hg38	Weissman2016-CRISPRa	MRPS10	FALSE	0.264840305492902	-log10(pvalue)
hg38	Weissman2016-CRISPRa	MRPS11	FALSE	0.322616726457822	-log10(pvalue)
hg38	Weissman2016-CRISPRa	MRPS12	FALSE	0.41387863409094	-log10(pvalue)
hg38	Weissman2016-CRISPRa	MRPS14	FALSE	0.621422347598709	-log10(pvalue)
hg38	Weissman2016-CRISPRa	MRPS15	FALSE	1.5307499444811	-log10(pvalue)
hg38	Weissman2016-CRISPRa	MRPS16	FALSE	0.564551207317913	-log10(pvalue)
hg38	Weissman2016-CRISPRa	MRPS17	FALSE	0.323279309570117	-log10(pvalue)
hg38	Weissman2016-CRISPRa	MRPS18A	FALSE	1.42808536295035	-log10(pvalue)
hg38	Weissman2016-CRISPRa	MRPS18B	FALSE	1.4063638258069	-log10(pvalue)
hg38	Weissman2016-CRISPRa	MRPS18C	FALSE	0.134794053721258	-log10(pvalue)
hg38	Weissman2016-CRISPRa	MRPS2	FALSE	0.170751739818205	-log10(pvalue)
hg38	Weissman2016-CRISPRa	MRPS21	FALSE	0.561288403585095	-log10(pvalue)
hg38	Weissman2016-CRISPRa	MRPS22	FALSE	0.292308800777069	-log10(pvalue)
hg38	Weissman2016-CRISPRa	MRPS23	FALSE	1.25563480369435	-log10(pvalue)
hg38	Weissman2016-CRISPRa	MRPS24	FALSE	0.629518908193711	-log10(pvalue)
hg38	Weissman2016-CRISPRa	MRPS25	FALSE	0.490880356978698	-log10(pvalue)
hg38	Weissman2016-CRISPRa	MRPS26	FALSE	0.049904178573722	-log10(pvalue)
hg38	Weissman2016-CRISPRa	MRPS27	FALSE	0.0432859757260358	-log10(pvalue)
hg38	Weissman2016-CRISPRa	MRPS28	FALSE	0.0708662729193099	-log10(pvalue)
hg38	Weissman2016-CRISPRa	MRPS30	FALSE	0.0567232160334203	-log10(pvalue)
hg38	Weissman2016-CRISPRa	MRPS31	FALSE	0.0712187678709825	-log10(pvalue)
hg38	Weissman2016-CRISPRa	MRPS33	FALSE	0.366638102856173	-log10(pvalue)
hg38	Weissman2016-CRISPRa	MRPS34	FALSE	0.382154596615059	-log10(pvalue)
hg38	Weissman2016-CRISPRa	MRPS35	FALSE	0.899512788307609	-log10(pvalue)
hg38	Weissman2016-CRISPRa	MRPS36	FALSE	0.131362150659379	-log10(pvalue)
hg38	Weissman2016-CRISPRa	MRPS5	FALSE	0.0555804809144847	-log10(pvalue)
hg38	Weissman2016-CRISPRa	MRPS6	FALSE	0.507589577769716	-log10(pvalue)
hg38	Weissman2016-CRISPRa	MRPS7	FALSE	0.0826188525225627	-log10(pvalue)
hg38	Weissman2016-CRISPRa	MRPS9	FALSE	1.16848415618364	-log10(pvalue)
hg38	Weissman2016-CRISPRa	MRRF	FALSE	0.362148458740673	-log10(pvalue)
hg38	Weissman2016-CRISPRa	MRS2	FALSE	0.00157749936884017	-log10(pvalue)
hg38	Weissman2016-CRISPRa	MRTO4	FALSE	0.546903186994448	-log10(pvalue)
hg38	Weissman2016-CRISPRa	MRVI1	FALSE	0.450631211554179	-log10(pvalue)
hg38	Weissman2016-CRISPRa	MS4A1	FALSE	0.0283572559320523	-log10(pvalue)
hg38	Weissman2016-CRISPRa	MS4A10	FALSE	0.489144490651645	-log10(pvalue)
hg38	Weissman2016-CRISPRa	MS4A12	FALSE	0.325934206452046	-log10(pvalue)
hg38	Weissman2016-CRISPRa	MS4A13	FALSE	0.787120427338119	-log10(pvalue)
hg38	Weissman2016-CRISPRa	MS4A14	FALSE	1.06991800465163	-log10(pvalue)
hg38	Weissman2016-CRISPRa	MS4A15	FALSE	1.25739096392772	-log10(pvalue)
hg38	Weissman2016-CRISPRa	MS4A18	FALSE	0.36750373555905	-log10(pvalue)
hg38	Weissman2016-CRISPRa	MS4A2	FALSE	1.30555324240823	-log10(pvalue)
hg38	Weissman2016-CRISPRa	MS4A3	FALSE	1.74658342181084	-log10(pvalue)
hg38	Weissman2016-CRISPRa	MS4A4A	FALSE	0.0714538906918057	-log10(pvalue)
hg38	Weissman2016-CRISPRa	MS4A4E	FALSE	0.870470409246158	-log10(pvalue)
hg38	Weissman2016-CRISPRa	MS4A5	FALSE	1.12007062442226	-log10(pvalue)
hg38	Weissman2016-CRISPRa	MS4A6A	FALSE	0.446902913786796	-log10(pvalue)
hg38	Weissman2016-CRISPRa	MS4A6E	FALSE	0.0239454670165836	-log10(pvalue)
hg38	Weissman2016-CRISPRa	MS4A8	FALSE	0.157763929123659	-log10(pvalue)
hg38	Weissman2016-CRISPRa	MSANTD1	FALSE	0.729921372791157	-log10(pvalue)
hg38	Weissman2016-CRISPRa	MSANTD2	FALSE	0.0529616530958524	-log10(pvalue)
hg38	Weissman2016-CRISPRa	MSANTD3	FALSE	1.00578713024756	-log10(pvalue)
hg38	Weissman2016-CRISPRa	MSANTD3-TMEFF1	FALSE	0.294234577587907	-log10(pvalue)
hg38	Weissman2016-CRISPRa	MSANTD4	FALSE	0.775855295209539	-log10(pvalue)
hg38	Weissman2016-CRISPRa	MSC	FALSE	0.0391794793219716	-log10(pvalue)
hg38	Weissman2016-CRISPRa	MSGN1	FALSE	1.34126790697976	-log10(pvalue)
hg38	Weissman2016-CRISPRa	MSH2	FALSE	0.186205210583397	-log10(pvalue)
hg38	Weissman2016-CRISPRa	MSH3	FALSE	0.0578684478320291	-log10(pvalue)
hg38	Weissman2016-CRISPRa	MSH4	FALSE	0.313224443276345	-log10(pvalue)
hg38	Weissman2016-CRISPRa	MSH5	FALSE	0.612524965022756	-log10(pvalue)
hg38	Weissman2016-CRISPRa	MSH6	FALSE	1.0758898344534	-log10(pvalue)
hg38	Weissman2016-CRISPRa	MSI1	FALSE	1.80280708562215	-log10(pvalue)
hg38	Weissman2016-CRISPRa	MSI2	FALSE	0.6733033890093	-log10(pvalue)
hg38	Weissman2016-CRISPRa	MSL1	FALSE	0.0358746362634836	-log10(pvalue)
hg38	Weissman2016-CRISPRa	MSL2	FALSE	0.957104298186889	-log10(pvalue)
hg38	Weissman2016-CRISPRa	MSL3	TRUE	1.61335626951319	-log10(pvalue)
hg38	Weissman2016-CRISPRa	MSLN	FALSE	0.161971303311742	-log10(pvalue)
hg38	Weissman2016-CRISPRa	MSMB	FALSE	0.303543214005403	-log10(pvalue)
hg38	Weissman2016-CRISPRa	MSMO1	FALSE	0.338308262696148	-log10(pvalue)
hg38	Weissman2016-CRISPRa	MSMP	FALSE	0.43339481695119	-log10(pvalue)
hg38	Weissman2016-CRISPRa	MSN	TRUE	4.48678239993206	-log10(pvalue)
hg38	Weissman2016-CRISPRa	MSR1	FALSE	0.102140967104061	-log10(pvalue)
hg38	Weissman2016-CRISPRa	MSRA	FALSE	0.419861799044118	-log10(pvalue)
hg38	Weissman2016-CRISPRa	MSRB1	FALSE	1.22055595001186	-log10(pvalue)
hg38	Weissman2016-CRISPRa	MSRB2	FALSE	1.34066379548911	-log10(pvalue)
hg38	Weissman2016-CRISPRa	MSRB3	FALSE	1.73083613752875	-log10(pvalue)
hg38	Weissman2016-CRISPRa	MSS51	FALSE	0.100159201676876	-log10(pvalue)
hg38	Weissman2016-CRISPRa	MST1	FALSE	0.147823851303068	-log10(pvalue)
hg38	Weissman2016-CRISPRa	MST1R	FALSE	0.15237285850528	-log10(pvalue)
hg38	Weissman2016-CRISPRa	MST4	FALSE	1.25095749414856	-log10(pvalue)
hg38	Weissman2016-CRISPRa	MSTN	FALSE	0.899762890154467	-log10(pvalue)
hg38	Weissman2016-CRISPRa	MSTO1	FALSE	0.118360739719056	-log10(pvalue)
hg38	Weissman2016-CRISPRa	MSX1	FALSE	0.554988781487532	-log10(pvalue)
hg38	Weissman2016-CRISPRa	MSX2	FALSE	0.105749741510306	-log10(pvalue)
hg38	Weissman2016-CRISPRa	MT1A	FALSE	0.156952555766987	-log10(pvalue)
hg38	Weissman2016-CRISPRa	MT1B	FALSE	2.73938273320483	-log10(pvalue)
hg38	Weissman2016-CRISPRa	MT1E	FALSE	0.254796554377135	-log10(pvalue)
hg38	Weissman2016-CRISPRa	MT1F	FALSE	0.399625120465432	-log10(pvalue)
hg38	Weissman2016-CRISPRa	MT1G	FALSE	0.288629085433675	-log10(pvalue)
hg38	Weissman2016-CRISPRa	MT1H	FALSE	0.53366756435433	-log10(pvalue)
hg38	Weissman2016-CRISPRa	MT1HL1	FALSE	0.0618780014071601	-log10(pvalue)
hg38	Weissman2016-CRISPRa	MT1M	FALSE	0.135668051745276	-log10(pvalue)
hg38	Weissman2016-CRISPRa	MT1X	FALSE	0.577886181475036	-log10(pvalue)
hg38	Weissman2016-CRISPRa	MT2A	FALSE	0.724692124767648	-log10(pvalue)
hg38	Weissman2016-CRISPRa	MT3	FALSE	0.685221296321745	-log10(pvalue)
hg38	Weissman2016-CRISPRa	MT4	FALSE	0.0496784197168496	-log10(pvalue)
hg38	Weissman2016-CRISPRa	MTA1	FALSE	0.379873821890739	-log10(pvalue)
hg38	Weissman2016-CRISPRa	MTA2	FALSE	0.0178798445142624	-log10(pvalue)
hg38	Weissman2016-CRISPRa	MTA3	FALSE	1.00736775653775	-log10(pvalue)
hg38	Weissman2016-CRISPRa	MTAP	FALSE	0.0405076174485364	-log10(pvalue)
hg38	Weissman2016-CRISPRa	MTBP	FALSE	1.98145034577072	-log10(pvalue)
hg38	Weissman2016-CRISPRa	MTCH1	FALSE	0.698345887706098	-log10(pvalue)
hg38	Weissman2016-CRISPRa	MTCH2	FALSE	0.951707310163051	-log10(pvalue)
hg38	Weissman2016-CRISPRa	MTDH	FALSE	1.02397974126022	-log10(pvalue)
hg38	Weissman2016-CRISPRa	MTERF	FALSE	0.433578798318513	-log10(pvalue)
hg38	Weissman2016-CRISPRa	MTERFD1	FALSE	0.0978144140810899	-log10(pvalue)
hg38	Weissman2016-CRISPRa	MTERFD2	FALSE	1.98621762336743	-log10(pvalue)
hg38	Weissman2016-CRISPRa	MTERFD3	FALSE	0.420225441426551	-log10(pvalue)
hg38	Weissman2016-CRISPRa	MTF1	FALSE	0.185079407469695	-log10(pvalue)
hg38	Weissman2016-CRISPRa	MTF2	FALSE	1.26413387572587	-log10(pvalue)
hg38	Weissman2016-CRISPRa	MTFMT	FALSE	0.066537488522022	-log10(pvalue)
hg38	Weissman2016-CRISPRa	MTFP1	FALSE	0.103880424501973	-log10(pvalue)
hg38	Weissman2016-CRISPRa	MTFR1	FALSE	0.750772741072179	-log10(pvalue)
hg38	Weissman2016-CRISPRa	MTFR1L	FALSE	1.86165168187247	-log10(pvalue)
hg38	Weissman2016-CRISPRa	MTFR2	FALSE	0.648006320651068	-log10(pvalue)
hg38	Weissman2016-CRISPRa	MTG1	FALSE	0.25157680181104	-log10(pvalue)
hg38	Weissman2016-CRISPRa	MTG2	FALSE	0.541472732881313	-log10(pvalue)
hg38	Weissman2016-CRISPRa	MTHFD1	FALSE	0.157493364858562	-log10(pvalue)
hg38	Weissman2016-CRISPRa	MTHFD1L	FALSE	0.0766521683517945	-log10(pvalue)
hg38	Weissman2016-CRISPRa	MTHFD2	FALSE	0.132794272587887	-log10(pvalue)
hg38	Weissman2016-CRISPRa	MTHFD2L	FALSE	1.4199983616158	-log10(pvalue)
hg38	Weissman2016-CRISPRa	MTHFR	FALSE	0.441332618259024	-log10(pvalue)
hg38	Weissman2016-CRISPRa	MTHFS	FALSE	0.453809562831375	-log10(pvalue)
hg38	Weissman2016-CRISPRa	MTHFSD	FALSE	0.24259637225663	-log10(pvalue)
hg38	Weissman2016-CRISPRa	MTIF2	FALSE	0.19157639813436	-log10(pvalue)
hg38	Weissman2016-CRISPRa	MTIF3	FALSE	0.317167815234468	-log10(pvalue)
hg38	Weissman2016-CRISPRa	MTL5	FALSE	0.729921372791157	-log10(pvalue)
hg38	Weissman2016-CRISPRa	MTM1	FALSE	0.0255547889391266	-log10(pvalue)
hg38	Weissman2016-CRISPRa	MTMR1	FALSE	0.274373334425439	-log10(pvalue)
hg38	Weissman2016-CRISPRa	MTMR10	FALSE	0.792071669381373	-log10(pvalue)
hg38	Weissman2016-CRISPRa	MTMR11	FALSE	0.192144059236764	-log10(pvalue)
hg38	Weissman2016-CRISPRa	MTMR12	FALSE	0.50798079724777	-log10(pvalue)
hg38	Weissman2016-CRISPRa	MTMR14	FALSE	0.973898835704471	-log10(pvalue)
hg38	Weissman2016-CRISPRa	MTMR2	FALSE	0.053075241144198	-log10(pvalue)
hg38	Weissman2016-CRISPRa	MTMR3	FALSE	0.0182560570258776	-log10(pvalue)
hg38	Weissman2016-CRISPRa	MTMR4	FALSE	0.242899213105738	-log10(pvalue)
hg38	Weissman2016-CRISPRa	MTMR6	FALSE	0.512684780790539	-log10(pvalue)
hg38	Weissman2016-CRISPRa	MTMR7	FALSE	0.189451526873155	-log10(pvalue)
hg38	Weissman2016-CRISPRa	MTMR8	FALSE	0.0201053885436394	-log10(pvalue)
hg38	Weissman2016-CRISPRa	MTMR9	FALSE	0.0208496089175126	-log10(pvalue)
hg38	Weissman2016-CRISPRa	MTNR1A	FALSE	0.187191706301125	-log10(pvalue)
hg38	Weissman2016-CRISPRa	MTNR1B	FALSE	0.105001317539269	-log10(pvalue)
hg38	Weissman2016-CRISPRa	MTO1	FALSE	0.116071602563768	-log10(pvalue)
hg38	Weissman2016-CRISPRa	MTOR	FALSE	1.08214987908786	-log10(pvalue)
hg38	Weissman2016-CRISPRa	MTPAP	FALSE	0.369931353514972	-log10(pvalue)
hg38	Weissman2016-CRISPRa	MTPN	FALSE	1.74869175835116	-log10(pvalue)
hg38	Weissman2016-CRISPRa	MTR	FALSE	0.101374152029867	-log10(pvalue)
hg38	Weissman2016-CRISPRa	MTRF1	FALSE	1.8584562992717	-log10(pvalue)
hg38	Weissman2016-CRISPRa	MTRF1L	FALSE	1.58405255657327	-log10(pvalue)
hg38	Weissman2016-CRISPRa	MTRNR2L1	FALSE	0.681534455057565	-log10(pvalue)
hg38	Weissman2016-CRISPRa	MTRNR2L10	FALSE	0.594891929363842	-log10(pvalue)
hg38	Weissman2016-CRISPRa	MTRNR2L2	FALSE	0.187756012603182	-log10(pvalue)
hg38	Weissman2016-CRISPRa	MTRNR2L3	FALSE	0.0410620556202748	-log10(pvalue)
hg38	Weissman2016-CRISPRa	MTRNR2L4	FALSE	0.294181243443134	-log10(pvalue)
hg38	Weissman2016-CRISPRa	MTRNR2L5	FALSE	0.258167268827791	-log10(pvalue)
hg38	Weissman2016-CRISPRa	MTRNR2L6	FALSE	1.18220519842772	-log10(pvalue)
hg38	Weissman2016-CRISPRa	MTRNR2L7	FALSE	0.194386587152922	-log10(pvalue)
hg38	Weissman2016-CRISPRa	MTRNR2L8	FALSE	0.199419767380063	-log10(pvalue)
hg38	Weissman2016-CRISPRa	MTRR	FALSE	0.0585567862285226	-log10(pvalue)
hg38	Weissman2016-CRISPRa	MTSS1	FALSE	0.0341210925371529	-log10(pvalue)
hg38	Weissman2016-CRISPRa	MTSS1L	FALSE	1.43619483433726	-log10(pvalue)
hg38	Weissman2016-CRISPRa	MTTP	FALSE	0.267330699306438	-log10(pvalue)
hg38	Weissman2016-CRISPRa	MTUS1	FALSE	0.272019488193506	-log10(pvalue)
hg38	Weissman2016-CRISPRa	MTUS2	FALSE	0.0869542347710953	-log10(pvalue)
hg38	Weissman2016-CRISPRa	MTX1	FALSE	0.0481008877012608	-log10(pvalue)
hg38	Weissman2016-CRISPRa	MTX2	FALSE	0.411169561768477	-log10(pvalue)
hg38	Weissman2016-CRISPRa	MTX3	FALSE	0.0308501070508706	-log10(pvalue)
hg38	Weissman2016-CRISPRa	MUC1	FALSE	0.965097103564401	-log10(pvalue)
hg38	Weissman2016-CRISPRa	MUC13	FALSE	1.07371644592012	-log10(pvalue)
hg38	Weissman2016-CRISPRa	MUC15	FALSE	0.283216811459025	-log10(pvalue)
hg38	Weissman2016-CRISPRa	MUC16	FALSE	1.12533812247637	-log10(pvalue)
hg38	Weissman2016-CRISPRa	MUC17	FALSE	0.258645596014906	-log10(pvalue)
hg38	Weissman2016-CRISPRa	MUC19	FALSE	0.622272533552074	-log10(pvalue)
hg38	Weissman2016-CRISPRa	MUC2	FALSE	0.173518299286794	-log10(pvalue)
hg38	Weissman2016-CRISPRa	MUC20	FALSE	1.12117900398369	-log10(pvalue)
hg38	Weissman2016-CRISPRa	MUC21	FALSE	0.117978631320524	-log10(pvalue)
hg38	Weissman2016-CRISPRa	MUC22	FALSE	1.96535770364863	-log10(pvalue)
hg38	Weissman2016-CRISPRa	MUC3A	FALSE	0.274059123885283	-log10(pvalue)
hg38	Weissman2016-CRISPRa	MUC4	FALSE	0.46052121588718	-log10(pvalue)
hg38	Weissman2016-CRISPRa	MUC5AC	FALSE	0.0222348835941602	-log10(pvalue)
hg38	Weissman2016-CRISPRa	MUC5B	FALSE	0.154254895118396	-log10(pvalue)
hg38	Weissman2016-CRISPRa	MUC6	FALSE	0.409547279935667	-log10(pvalue)
hg38	Weissman2016-CRISPRa	MUC7	FALSE	1.06612591075195	-log10(pvalue)
hg38	Weissman2016-CRISPRa	MUC8	FALSE	0.805869588407348	-log10(pvalue)
hg38	Weissman2016-CRISPRa	MUCL1	FALSE	0.227000972078945	-log10(pvalue)
hg38	Weissman2016-CRISPRa	MUL1	FALSE	1.54820138508947	-log10(pvalue)
hg38	Weissman2016-CRISPRa	MUM1	FALSE	0.0381857025560096	-log10(pvalue)
hg38	Weissman2016-CRISPRa	MUM1L1	FALSE	0.824472753496778	-log10(pvalue)
hg38	Weissman2016-CRISPRa	MURC	FALSE	0.438003186729039	-log10(pvalue)
hg38	Weissman2016-CRISPRa	MUS81	FALSE	0.13763474473579	-log10(pvalue)
hg38	Weissman2016-CRISPRa	MUSK	FALSE	0.387533395411558	-log10(pvalue)
hg38	Weissman2016-CRISPRa	MUSTN1	FALSE	0.175857367414656	-log10(pvalue)
hg38	Weissman2016-CRISPRa	MUT	FALSE	0.834596816847679	-log10(pvalue)
hg38	Weissman2016-CRISPRa	MUTYH	FALSE	0.563938840782817	-log10(pvalue)
hg38	Weissman2016-CRISPRa	MVB12A	FALSE	0.79611348882137	-log10(pvalue)
hg38	Weissman2016-CRISPRa	MVB12B	FALSE	0.435773357274782	-log10(pvalue)
hg38	Weissman2016-CRISPRa	MVD	FALSE	1.23581431505852	-log10(pvalue)
hg38	Weissman2016-CRISPRa	MVK	FALSE	0.0534161546776542	-log10(pvalue)
hg38	Weissman2016-CRISPRa	MVP	FALSE	0.118488161258428	-log10(pvalue)
hg38	Weissman2016-CRISPRa	MX1	FALSE	0.299389871595295	-log10(pvalue)
hg38	Weissman2016-CRISPRa	MX2	FALSE	0.197129593417065	-log10(pvalue)
hg38	Weissman2016-CRISPRa	MXD1	FALSE	0.877875704491749	-log10(pvalue)
hg38	Weissman2016-CRISPRa	MXD3	FALSE	0.170738677142447	-log10(pvalue)
hg38	Weissman2016-CRISPRa	MXD4	FALSE	0.575003197201386	-log10(pvalue)
hg38	Weissman2016-CRISPRa	MXI1	TRUE	3.04940706096299	-log10(pvalue)
hg38	Weissman2016-CRISPRa	MXRA5	TRUE	2.9570371412401	-log10(pvalue)
hg38	Weissman2016-CRISPRa	MXRA7	FALSE	1.59916511360332	-log10(pvalue)
hg38	Weissman2016-CRISPRa	MXRA8	FALSE	0.155087783863694	-log10(pvalue)
hg38	Weissman2016-CRISPRa	MYADM	FALSE	0.202580118968826	-log10(pvalue)
hg38	Weissman2016-CRISPRa	MYADML2	FALSE	0.542476712536271	-log10(pvalue)
hg38	Weissman2016-CRISPRa	MYB	FALSE	0.0569520625889745	-log10(pvalue)
hg38	Weissman2016-CRISPRa	MYBBP1A	FALSE	0.0728667485745545	-log10(pvalue)
hg38	Weissman2016-CRISPRa	MYBL1	TRUE	2.8484671061671	-log10(pvalue)
hg38	Weissman2016-CRISPRa	MYBL2	FALSE	0.478206749199095	-log10(pvalue)
hg38	Weissman2016-CRISPRa	MYBPC1	FALSE	0.124506381439896	-log10(pvalue)
hg38	Weissman2016-CRISPRa	MYBPC2	FALSE	0.401131646156953	-log10(pvalue)
hg38	Weissman2016-CRISPRa	MYBPC3	FALSE	2.20053882997757	-log10(pvalue)
hg38	Weissman2016-CRISPRa	MYBPH	FALSE	0.209375938556549	-log10(pvalue)
hg38	Weissman2016-CRISPRa	MYBPHL	FALSE	0.378472706067362	-log10(pvalue)
hg38	Weissman2016-CRISPRa	MYC	FALSE	2.98856852120663	-log10(pvalue)
hg38	Weissman2016-CRISPRa	MYCBP	FALSE	0.349136687694202	-log10(pvalue)
hg38	Weissman2016-CRISPRa	MYCBP2	FALSE	0.488181164719286	-log10(pvalue)
hg38	Weissman2016-CRISPRa	MYCBPAP	FALSE	1.06369148690126	-log10(pvalue)
hg38	Weissman2016-CRISPRa	MYCL	FALSE	0.26686320537236	-log10(pvalue)
hg38	Weissman2016-CRISPRa	MYCN	FALSE	0.241537301533165	-log10(pvalue)
hg38	Weissman2016-CRISPRa	MYCT1	FALSE	0.150362164870584	-log10(pvalue)
hg38	Weissman2016-CRISPRa	MYD88	FALSE	0.275316639014718	-log10(pvalue)
hg38	Weissman2016-CRISPRa	MYEF2	FALSE	0.572760560663809	-log10(pvalue)
hg38	Weissman2016-CRISPRa	MYEOV	FALSE	1.00262935423928	-log10(pvalue)
hg38	Weissman2016-CRISPRa	MYEOV2	FALSE	0.402723761010296	-log10(pvalue)
hg38	Weissman2016-CRISPRa	MYF5	FALSE	0.917349189433774	-log10(pvalue)
hg38	Weissman2016-CRISPRa	MYF6	FALSE	0.0122715307497141	-log10(pvalue)
hg38	Weissman2016-CRISPRa	MYH1	FALSE	0.723557511528652	-log10(pvalue)
hg38	Weissman2016-CRISPRa	MYH10	FALSE	2.18087640344933	-log10(pvalue)
hg38	Weissman2016-CRISPRa	MYH11	FALSE	2.27143544076973	-log10(pvalue)
hg38	Weissman2016-CRISPRa	MYH13	FALSE	0.190017563808282	-log10(pvalue)
hg38	Weissman2016-CRISPRa	MYH14	FALSE	0.545694517553629	-log10(pvalue)
hg38	Weissman2016-CRISPRa	MYH15	FALSE	0.149693259964686	-log10(pvalue)
hg38	Weissman2016-CRISPRa	MYH2	FALSE	0.196272570495506	-log10(pvalue)
hg38	Weissman2016-CRISPRa	MYH3	FALSE	0.178778929826044	-log10(pvalue)
hg38	Weissman2016-CRISPRa	MYH4	FALSE	0.776089248169475	-log10(pvalue)
hg38	Weissman2016-CRISPRa	MYH6	FALSE	1.44057078368226	-log10(pvalue)
hg38	Weissman2016-CRISPRa	MYH7	FALSE	0.759324727367366	-log10(pvalue)
hg38	Weissman2016-CRISPRa	MYH7B	FALSE	0.689880401069841	-log10(pvalue)
hg38	Weissman2016-CRISPRa	MYH8	FALSE	1.11426016847297	-log10(pvalue)
hg38	Weissman2016-CRISPRa	MYH9	TRUE	2.16551737779055	-log10(pvalue)
hg38	Weissman2016-CRISPRa	MYL1	FALSE	0.0505529230045285	-log10(pvalue)
hg38	Weissman2016-CRISPRa	MYL10	FALSE	0.593432227183323	-log10(pvalue)
hg38	Weissman2016-CRISPRa	MYL12A	FALSE	0.501699229016108	-log10(pvalue)
hg38	Weissman2016-CRISPRa	MYL12B	FALSE	0.173639370532258	-log10(pvalue)
hg38	Weissman2016-CRISPRa	MYL2	FALSE	0.938914155477996	-log10(pvalue)
hg38	Weissman2016-CRISPRa	MYL3	FALSE	0.647141401169298	-log10(pvalue)
hg38	Weissman2016-CRISPRa	MYL4	FALSE	0.1509795561034	-log10(pvalue)
hg38	Weissman2016-CRISPRa	MYL5	FALSE	0.00877304291794114	-log10(pvalue)
hg38	Weissman2016-CRISPRa	MYL6	FALSE	0.202580118968826	-log10(pvalue)
hg38	Weissman2016-CRISPRa	MYL6B	FALSE	0.129025525626157	-log10(pvalue)
hg38	Weissman2016-CRISPRa	MYL7	FALSE	0.231917187204789	-log10(pvalue)
hg38	Weissman2016-CRISPRa	MYL9	FALSE	0.422441416345554	-log10(pvalue)
hg38	Weissman2016-CRISPRa	MYLIP	FALSE	0.852814174421402	-log10(pvalue)
hg38	Weissman2016-CRISPRa	MYLK	FALSE	0.507774307877662	-log10(pvalue)
hg38	Weissman2016-CRISPRa	MYLK2	FALSE	0.00171697384345682	-log10(pvalue)
hg38	Weissman2016-CRISPRa	MYLK3	FALSE	0.315687130589633	-log10(pvalue)
hg38	Weissman2016-CRISPRa	MYLK4	FALSE	0.532670216535845	-log10(pvalue)
hg38	Weissman2016-CRISPRa	MYLPF	FALSE	0.972083682893754	-log10(pvalue)
hg38	Weissman2016-CRISPRa	MYNN	FALSE	0.140793780326614	-log10(pvalue)
hg38	Weissman2016-CRISPRa	MYO10	FALSE	0.773517490157056	-log10(pvalue)
hg38	Weissman2016-CRISPRa	MYO15A	FALSE	0.0047496613647561	-log10(pvalue)
hg38	Weissman2016-CRISPRa	MYO16	FALSE	0.618450555049801	-log10(pvalue)
hg38	Weissman2016-CRISPRa	MYO18A	FALSE	1.82911732281651	-log10(pvalue)
hg38	Weissman2016-CRISPRa	MYO18B	FALSE	1.18464929324735	-log10(pvalue)
hg38	Weissman2016-CRISPRa	MYO19	FALSE	0.0258773101525179	-log10(pvalue)
hg38	Weissman2016-CRISPRa	MYO1A	FALSE	0.156547228397227	-log10(pvalue)
hg38	Weissman2016-CRISPRa	MYO1B	FALSE	2.53479237991659	-log10(pvalue)
hg38	Weissman2016-CRISPRa	MYO1C	FALSE	0.726963686422399	-log10(pvalue)
hg38	Weissman2016-CRISPRa	MYO1D	FALSE	0.483951387187948	-log10(pvalue)
hg38	Weissman2016-CRISPRa	MYO1E	FALSE	0.363182797311713	-log10(pvalue)
hg38	Weissman2016-CRISPRa	MYO1F	FALSE	0.647141401169298	-log10(pvalue)
hg38	Weissman2016-CRISPRa	MYO1G	FALSE	0.319970955471714	-log10(pvalue)
hg38	Weissman2016-CRISPRa	MYO1H	FALSE	0.363182797311713	-log10(pvalue)
hg38	Weissman2016-CRISPRa	MYO3A	FALSE	0.850374910492941	-log10(pvalue)
hg38	Weissman2016-CRISPRa	MYO3B	FALSE	0.329096388648463	-log10(pvalue)
hg38	Weissman2016-CRISPRa	MYO5A	FALSE	0.246085733390256	-log10(pvalue)
hg38	Weissman2016-CRISPRa	MYO5B	FALSE	1.64827006274284	-log10(pvalue)
hg38	Weissman2016-CRISPRa	MYO5C	FALSE	0.629074382792498	-log10(pvalue)
hg38	Weissman2016-CRISPRa	MYO6	FALSE	0.363182797311713	-log10(pvalue)
hg38	Weissman2016-CRISPRa	MYO7A	FALSE	0.304899116429508	-log10(pvalue)
hg38	Weissman2016-CRISPRa	MYO7B	FALSE	0.379348185849264	-log10(pvalue)
hg38	Weissman2016-CRISPRa	MYO9A	FALSE	0.296808606465985	-log10(pvalue)
hg38	Weissman2016-CRISPRa	MYO9B	FALSE	0.2852823671655	-log10(pvalue)
hg38	Weissman2016-CRISPRa	MYOC	FALSE	0.711128099839637	-log10(pvalue)
hg38	Weissman2016-CRISPRa	MYOCD	FALSE	0.551748739987453	-log10(pvalue)
hg38	Weissman2016-CRISPRa	MYOD1	TRUE	5.24949160514865	-log10(pvalue)
hg38	Weissman2016-CRISPRa	MYOF	FALSE	0.258645596014906	-log10(pvalue)
hg38	Weissman2016-CRISPRa	MYOG	FALSE	0.320962264535294	-log10(pvalue)
hg38	Weissman2016-CRISPRa	MYOM1	FALSE	0.904270168689571	-log10(pvalue)
hg38	Weissman2016-CRISPRa	MYOM2	FALSE	0.158305377168622	-log10(pvalue)
hg38	Weissman2016-CRISPRa	MYOM3	FALSE	1.47993093807116	-log10(pvalue)
hg38	Weissman2016-CRISPRa	MYOT	FALSE	0.124506381439896	-log10(pvalue)
hg38	Weissman2016-CRISPRa	MYOZ1	FALSE	0.23401192156921	-log10(pvalue)
hg38	Weissman2016-CRISPRa	MYOZ2	FALSE	1.57064246445101	-log10(pvalue)
hg38	Weissman2016-CRISPRa	MYOZ3	FALSE	0.0919320395643551	-log10(pvalue)
hg38	Weissman2016-CRISPRa	MYPN	FALSE	1.17187852193395	-log10(pvalue)
hg38	Weissman2016-CRISPRa	MYPOP	FALSE	1.37225306170696	-log10(pvalue)
hg38	Weissman2016-CRISPRa	MYRF	FALSE	0.208359977321611	-log10(pvalue)
hg38	Weissman2016-CRISPRa	MYRIP	FALSE	0.376199852118109	-log10(pvalue)
hg38	Weissman2016-CRISPRa	MYSM1	FALSE	0.516027219058341	-log10(pvalue)
hg38	Weissman2016-CRISPRa	MYT1	FALSE	0.140925736376804	-log10(pvalue)
hg38	Weissman2016-CRISPRa	MYT1L	FALSE	0.250964905759198	-log10(pvalue)
hg38	Weissman2016-CRISPRa	MZB1	FALSE	1.49104508186793	-log10(pvalue)
hg38	Weissman2016-CRISPRa	MZF1	FALSE	0.155332682904407	-log10(pvalue)
hg38	Weissman2016-CRISPRa	MZT1	FALSE	0.489144490651645	-log10(pvalue)
hg38	Weissman2016-CRISPRa	MZT2A	FALSE	0.0269251805137264	-log10(pvalue)
hg38	Weissman2016-CRISPRa	MZT2B	FALSE	0.881341289392234	-log10(pvalue)
hg38	Weissman2016-CRISPRa	N4BP1	FALSE	0.19856013716616	-log10(pvalue)
hg38	Weissman2016-CRISPRa	N4BP2	FALSE	0.147157463575506	-log10(pvalue)
hg38	Weissman2016-CRISPRa	N4BP2L1	FALSE	0.304574136736257	-log10(pvalue)
hg38	Weissman2016-CRISPRa	N4BP2L2	FALSE	1.13563531694383	-log10(pvalue)
hg38	Weissman2016-CRISPRa	N4BP3	FALSE	0.71473422666174	-log10(pvalue)
hg38	Weissman2016-CRISPRa	N6AMT1	FALSE	1.02174120961634	-log10(pvalue)
hg38	Weissman2016-CRISPRa	N6AMT2	FALSE	0.436526505173576	-log10(pvalue)
hg38	Weissman2016-CRISPRa	NAA10	FALSE	0.0250177402766892	-log10(pvalue)
hg38	Weissman2016-CRISPRa	NAA11	FALSE	0.19770148501225	-log10(pvalue)
hg38	Weissman2016-CRISPRa	NAA15	FALSE	0.189310085274237	-log10(pvalue)
hg38	Weissman2016-CRISPRa	NAA16	FALSE	0.0234102418436563	-log10(pvalue)
hg38	Weissman2016-CRISPRa	NAA20	FALSE	0.869977738602902	-log10(pvalue)
hg38	Weissman2016-CRISPRa	NAA25	FALSE	1.77668734821707	-log10(pvalue)
hg38	Weissman2016-CRISPRa	NAA30	FALSE	1.18310435742414	-log10(pvalue)
hg38	Weissman2016-CRISPRa	NAA35	FALSE	0.0907139777028115	-log10(pvalue)
hg38	Weissman2016-CRISPRa	NAA38	FALSE	0.665308023063409	-log10(pvalue)
hg38	Weissman2016-CRISPRa	NAA40	FALSE	1.08952051106635	-log10(pvalue)
hg38	Weissman2016-CRISPRa	NAA50	FALSE	0.0985538702041534	-log10(pvalue)
hg38	Weissman2016-CRISPRa	NAA60	FALSE	0.0355453683182696	-log10(pvalue)
hg38	Weissman2016-CRISPRa	NAAA	FALSE	0.0673538034627775	-log10(pvalue)
hg38	Weissman2016-CRISPRa	NAALAD2	FALSE	0.313388423386478	-log10(pvalue)
hg38	Weissman2016-CRISPRa	NAALADL1	FALSE	0.0215950167966474	-log10(pvalue)
hg38	Weissman2016-CRISPRa	NAALADL2	FALSE	0.0285735128841606	-log10(pvalue)
hg38	Weissman2016-CRISPRa	NAB1	FALSE	0.266707429982059	-log10(pvalue)
hg38	Weissman2016-CRISPRa	NAB2	FALSE	1.17102948960349	-log10(pvalue)
hg38	Weissman2016-CRISPRa	NABP1	FALSE	0.268422497302155	-log10(pvalue)
hg38	Weissman2016-CRISPRa	NABP2	FALSE	0.607254517815325	-log10(pvalue)
hg38	Weissman2016-CRISPRa	NACA	FALSE	0.232814268516921	-log10(pvalue)
hg38	Weissman2016-CRISPRa	NACA2	FALSE	0.470399052408502	-log10(pvalue)
hg38	Weissman2016-CRISPRa	NACAD	FALSE	0.00526344724122845	-log10(pvalue)
hg38	Weissman2016-CRISPRa	NACC1	FALSE	0.0337930020855382	-log10(pvalue)
hg38	Weissman2016-CRISPRa	NACC2	FALSE	1.5650979983344	-log10(pvalue)
hg38	Weissman2016-CRISPRa	NADK	FALSE	0.494940114707761	-log10(pvalue)
hg38	Weissman2016-CRISPRa	NADK2	FALSE	0.561084735848287	-log10(pvalue)
hg38	Weissman2016-CRISPRa	NADSYN1	FALSE	0.161835181609803	-log10(pvalue)
hg38	Weissman2016-CRISPRa	NAE1	FALSE	0.775153624478962	-log10(pvalue)
hg38	Weissman2016-CRISPRa	NAF1	FALSE	0.769317340145438	-log10(pvalue)
hg38	Weissman2016-CRISPRa	NAGA	FALSE	0.42295650100377	-log10(pvalue)
hg38	Weissman2016-CRISPRa	NAGK	FALSE	0.820630613459651	-log10(pvalue)
hg38	Weissman2016-CRISPRa	NAGLU	FALSE	0.332436146156051	-log10(pvalue)
hg38	Weissman2016-CRISPRa	NAGPA	FALSE	0.671765073913345	-log10(pvalue)
hg38	Weissman2016-CRISPRa	NAGS	FALSE	0.162379828529286	-log10(pvalue)
hg38	Weissman2016-CRISPRa	NAIF1	FALSE	0.183253661855909	-log10(pvalue)
hg38	Weissman2016-CRISPRa	NAIP	FALSE	0.62546509618581	-log10(pvalue)
hg38	Weissman2016-CRISPRa	NALCN	FALSE	0.457559748098996	-log10(pvalue)
hg38	Weissman2016-CRISPRa	NAMPT	FALSE	0.00618976685012581	-log10(pvalue)
hg38	Weissman2016-CRISPRa	NANOG	FALSE	0.0857466487341936	-log10(pvalue)
hg38	Weissman2016-CRISPRa	NANOGNB	FALSE	0.0483259516866937	-log10(pvalue)
hg38	Weissman2016-CRISPRa	NANOS1	FALSE	0.461510192455367	-log10(pvalue)
hg38	Weissman2016-CRISPRa	NANOS2	TRUE	2.65708400493615	-log10(pvalue)
hg38	Weissman2016-CRISPRa	NANOS3	FALSE	1.52141811682738	-log10(pvalue)
hg38	Weissman2016-CRISPRa	NANP	FALSE	0.110763024442348	-log10(pvalue)
hg38	Weissman2016-CRISPRa	NANS	FALSE	0.116988138976382	-log10(pvalue)
hg38	Weissman2016-CRISPRa	NAP1L1	TRUE	3.29193566891378	-log10(pvalue)
hg38	Weissman2016-CRISPRa	NAP1L2	FALSE	0.0171403662182913	-log10(pvalue)
hg38	Weissman2016-CRISPRa	NAP1L3	FALSE	0.107624871468906	-log10(pvalue)
hg38	Weissman2016-CRISPRa	NAP1L4	FALSE	0.227298070947539	-log10(pvalue)
hg38	Weissman2016-CRISPRa	NAP1L5	FALSE	0.359567158640848	-log10(pvalue)
hg38	Weissman2016-CRISPRa	NAPA	FALSE	0.42204541400417	-log10(pvalue)
hg38	Weissman2016-CRISPRa	NAPB	FALSE	0.846721949964565	-log10(pvalue)
hg38	Weissman2016-CRISPRa	NAPEPLD	FALSE	0.193849643339851	-log10(pvalue)
hg38	Weissman2016-CRISPRa	NAPG	FALSE	0.471728536286576	-log10(pvalue)
hg38	Weissman2016-CRISPRa	NAPRT1	FALSE	0.175996220564503	-log10(pvalue)
hg38	Weissman2016-CRISPRa	NAPSA	FALSE	0.0918101181940313	-log10(pvalue)
hg38	Weissman2016-CRISPRa	NARF	FALSE	0.0322648289630857	-log10(pvalue)
hg38	Weissman2016-CRISPRa	NARFL	FALSE	0.0892556802709402	-log10(pvalue)
hg38	Weissman2016-CRISPRa	NARG2	FALSE	0.360082899240111	-log10(pvalue)
hg38	Weissman2016-CRISPRa	NARR	FALSE	0.0465282163069425	-log10(pvalue)
hg38	Weissman2016-CRISPRa	NARS	FALSE	0.251117838087646	-log10(pvalue)
hg38	Weissman2016-CRISPRa	NARS2	FALSE	1.22538257031583	-log10(pvalue)
hg38	Weissman2016-CRISPRa	NASP	FALSE	1.25446468757987	-log10(pvalue)
hg38	Weissman2016-CRISPRa	NAT1	FALSE	0.102016913533378	-log10(pvalue)
hg38	Weissman2016-CRISPRa	NAT10	FALSE	1.28890802378036	-log10(pvalue)
hg38	Weissman2016-CRISPRa	NAT14	FALSE	0.404515332067033	-log10(pvalue)
hg38	Weissman2016-CRISPRa	NAT16	FALSE	1.08324033289563	-log10(pvalue)
hg38	Weissman2016-CRISPRa	NAT2	FALSE	0.449324962620739	-log10(pvalue)
hg38	Weissman2016-CRISPRa	NAT6	FALSE	0.108251207746611	-log10(pvalue)
hg38	Weissman2016-CRISPRa	NAT8	FALSE	0.296647517729318	-log10(pvalue)
hg38	Weissman2016-CRISPRa	NAT8B	FALSE	0.106624078348794	-log10(pvalue)
hg38	Weissman2016-CRISPRa	NAT8L	FALSE	0.0220214976269222	-log10(pvalue)
hg38	Weissman2016-CRISPRa	NAT9	FALSE	0.147157463575506	-log10(pvalue)
hg38	Weissman2016-CRISPRa	NAV2	FALSE	0.373931897322605	-log10(pvalue)
hg38	Weissman2016-CRISPRa	NBAS	FALSE	0.0358197429310095	-log10(pvalue)
hg38	Weissman2016-CRISPRa	NBEA	FALSE	0.40165022029021	-log10(pvalue)
hg38	Weissman2016-CRISPRa	NBEAL1	FALSE	0.308970933509226	-log10(pvalue)
hg38	Weissman2016-CRISPRa	NBEAL2	FALSE	0.199133115278549	-log10(pvalue)
hg38	Weissman2016-CRISPRa	NBL1	FALSE	0.201429376966194	-log10(pvalue)
hg38	Weissman2016-CRISPRa	NBN	FALSE	0.185360696239467	-log10(pvalue)
hg38	Weissman2016-CRISPRa	NBPF1	FALSE	0.779602306196955	-log10(pvalue)
hg38	Weissman2016-CRISPRa	NBPF11	FALSE	0.507198478114596	-log10(pvalue)
hg38	Weissman2016-CRISPRa	NBPF12	FALSE	0.384616303915357	-log10(pvalue)
hg38	Weissman2016-CRISPRa	NBPF14	FALSE	0.0455197771359619	-log10(pvalue)
hg38	Weissman2016-CRISPRa	NBPF15	FALSE	1.30255141033841	-log10(pvalue)
hg38	Weissman2016-CRISPRa	NBPF3	FALSE	0.669570105908399	-log10(pvalue)
hg38	Weissman2016-CRISPRa	NBPF8	FALSE	0.545895886967295	-log10(pvalue)
hg38	Weissman2016-CRISPRa	NBR1	FALSE	0.0398431049778247	-log10(pvalue)
hg38	Weissman2016-CRISPRa	NCALD	FALSE	1.20321286458173	-log10(pvalue)
hg38	Weissman2016-CRISPRa	NCAM1	FALSE	0.0623587487375673	-log10(pvalue)
hg38	Weissman2016-CRISPRa	NCAM2	FALSE	0.858681329367064	-log10(pvalue)
hg38	Weissman2016-CRISPRa	NCAN	FALSE	0.612736180296876	-log10(pvalue)
hg38	Weissman2016-CRISPRa	NCAPD2	FALSE	0.53846531860333	-log10(pvalue)
hg38	Weissman2016-CRISPRa	NCAPD3	FALSE	0.530080635220245	-log10(pvalue)
hg38	Weissman2016-CRISPRa	NCAPG	FALSE	0.24380840043025	-log10(pvalue)
hg38	Weissman2016-CRISPRa	NCAPG2	FALSE	0.451004691611905	-log10(pvalue)
hg38	Weissman2016-CRISPRa	NCAPH	FALSE	0.0584420006706387	-log10(pvalue)
hg38	Weissman2016-CRISPRa	NCAPH2	FALSE	0.148357438169974	-log10(pvalue)
hg38	Weissman2016-CRISPRa	NCBP1	FALSE	0.490880356978698	-log10(pvalue)
hg38	Weissman2016-CRISPRa	NCBP2	FALSE	0.0589012929222735	-log10(pvalue)
hg38	Weissman2016-CRISPRa	NCCRP1	FALSE	0.269828251904923	-log10(pvalue)
hg38	Weissman2016-CRISPRa	NCDN	FALSE	0.274844860525599	-log10(pvalue)
hg38	Weissman2016-CRISPRa	NCEH1	FALSE	0.363527807850529	-log10(pvalue)
hg38	Weissman2016-CRISPRa	NCF1	FALSE	0.442073789597356	-log10(pvalue)
hg38	Weissman2016-CRISPRa	NCF2	FALSE	0.699686635544856	-log10(pvalue)
hg38	Weissman2016-CRISPRa	NCF4	FALSE	0.130452453572787	-log10(pvalue)
hg38	Weissman2016-CRISPRa	NCK1	FALSE	0.56475539010867	-log10(pvalue)
hg38	Weissman2016-CRISPRa	NCK2	FALSE	0.158169975213104	-log10(pvalue)
hg38	Weissman2016-CRISPRa	NCKAP1	FALSE	0.756315097188138	-log10(pvalue)
hg38	Weissman2016-CRISPRa	NCKAP1L	FALSE	0.519180965787403	-log10(pvalue)
hg38	Weissman2016-CRISPRa	NCKAP5	FALSE	0.669131482811861	-log10(pvalue)
hg38	Weissman2016-CRISPRa	NCKAP5L	FALSE	0.635618634871144	-log10(pvalue)
hg38	Weissman2016-CRISPRa	NCKIPSD	FALSE	0.0711012443187467	-log10(pvalue)
hg38	Weissman2016-CRISPRa	NCL	TRUE	1.84782487908869	-log10(pvalue)
hg38	Weissman2016-CRISPRa	NCLN	FALSE	0.0969528847601364	-log10(pvalue)
hg38	Weissman2016-CRISPRa	NCMAP	FALSE	0.424233256027094	-log10(pvalue)
hg38	Weissman2016-CRISPRa	NCOA1	FALSE	0.454371335837026	-log10(pvalue)
hg38	Weissman2016-CRISPRa	NCOA2	FALSE	1.21874009867001	-log10(pvalue)
hg38	Weissman2016-CRISPRa	NCOA3	FALSE	3.85185025070096	-log10(pvalue)
hg38	Weissman2016-CRISPRa	NCOA4	FALSE	0.423321141324629	-log10(pvalue)
hg38	Weissman2016-CRISPRa	NCOA5	FALSE	0.680796742923557	-log10(pvalue)
hg38	Weissman2016-CRISPRa	NCOA6	TRUE	2.23857238129479	-log10(pvalue)
hg38	Weissman2016-CRISPRa	NCOA7	FALSE	0.299389871595295	-log10(pvalue)
hg38	Weissman2016-CRISPRa	NCOR1	FALSE	0.295842497989597	-log10(pvalue)
hg38	Weissman2016-CRISPRa	NCOR2	FALSE	0.463018561657625	-log10(pvalue)
hg38	Weissman2016-CRISPRa	NCR1	FALSE	0.115944675403144	-log10(pvalue)
hg38	Weissman2016-CRISPRa	NCR2	FALSE	0.0486637336966006	-log10(pvalue)
hg38	Weissman2016-CRISPRa	NCR3	FALSE	1.42443535516053	-log10(pvalue)
hg38	Weissman2016-CRISPRa	NCR3LG1	FALSE	0.429171368166647	-log10(pvalue)
hg38	Weissman2016-CRISPRa	NCS1	FALSE	0.830009983862632	-log10(pvalue)
hg38	Weissman2016-CRISPRa	NCSTN	FALSE	0.626530815872457	-log10(pvalue)
hg38	Weissman2016-CRISPRa	NDC1	FALSE	1.75282525829435	-log10(pvalue)
hg38	Weissman2016-CRISPRa	NDC80	FALSE	0.575208927221948	-log10(pvalue)
hg38	Weissman2016-CRISPRa	NDE1	FALSE	1.41317305687673	-log10(pvalue)
hg38	Weissman2016-CRISPRa	NDEL1	FALSE	0.748238511043295	-log10(pvalue)
hg38	Weissman2016-CRISPRa	NDFIP1	FALSE	0.59697980911785	-log10(pvalue)
hg38	Weissman2016-CRISPRa	NDFIP2	TRUE	3.21784769509442	-log10(pvalue)
hg38	Weissman2016-CRISPRa	NDN	FALSE	0.04395507779818	-log10(pvalue)
hg38	Weissman2016-CRISPRa	NDNF	FALSE	0.639379264232409	-log10(pvalue)
hg38	Weissman2016-CRISPRa	NDNL2	FALSE	0.12928473116176	-log10(pvalue)
hg38	Weissman2016-CRISPRa	NDOR1	FALSE	1.05048337934365	-log10(pvalue)
hg38	Weissman2016-CRISPRa	NDP	FALSE	0.00454431415183515	-log10(pvalue)
hg38	Weissman2016-CRISPRa	NDRG1	FALSE	0.421226063195109	-log10(pvalue)
hg38	Weissman2016-CRISPRa	NDRG2	FALSE	0.23596187495532	-log10(pvalue)
hg38	Weissman2016-CRISPRa	NDRG3	FALSE	0.206476739446336	-log10(pvalue)
hg38	Weissman2016-CRISPRa	NDRG4	FALSE	1.35189940222695	-log10(pvalue)
hg38	Weissman2016-CRISPRa	NDST1	FALSE	0.444671607371314	-log10(pvalue)
hg38	Weissman2016-CRISPRa	NDST2	FALSE	0.0369737923440098	-log10(pvalue)
hg38	Weissman2016-CRISPRa	NDST3	FALSE	0.0394005893689789	-log10(pvalue)
hg38	Weissman2016-CRISPRa	NDST4	FALSE	0.130582331607605	-log10(pvalue)
hg38	Weissman2016-CRISPRa	NDUFA1	FALSE	0.220934678891386	-log10(pvalue)
hg38	Weissman2016-CRISPRa	NDUFA10	FALSE	1.21441739473682	-log10(pvalue)
hg38	Weissman2016-CRISPRa	NDUFA12	FALSE	0.959936929695666	-log10(pvalue)
hg38	Weissman2016-CRISPRa	NDUFA13	FALSE	0.317497169330455	-log10(pvalue)
hg38	Weissman2016-CRISPRa	NDUFA2	FALSE	0.105375413293245	-log10(pvalue)
hg38	Weissman2016-CRISPRa	NDUFA3	FALSE	0.726736390125398	-log10(pvalue)
hg38	Weissman2016-CRISPRa	NDUFA4	FALSE	0.987432074484597	-log10(pvalue)
hg38	Weissman2016-CRISPRa	NDUFA4L2	FALSE	1.35610996063145	-log10(pvalue)
hg38	Weissman2016-CRISPRa	NDUFA5	FALSE	0.326599072276233	-log10(pvalue)
hg38	Weissman2016-CRISPRa	NDUFA6	FALSE	0.30538679856946	-log10(pvalue)
hg38	Weissman2016-CRISPRa	NDUFA7	FALSE	0.20691092365306	-log10(pvalue)
hg38	Weissman2016-CRISPRa	NDUFA8	FALSE	0.287990657465176	-log10(pvalue)
hg38	Weissman2016-CRISPRa	NDUFA9	FALSE	0.181852344079305	-log10(pvalue)
hg38	Weissman2016-CRISPRa	NDUFAB1	FALSE	1.00657729851708	-log10(pvalue)
hg38	Weissman2016-CRISPRa	NDUFAF1	FALSE	0.183393941946274	-log10(pvalue)
hg38	Weissman2016-CRISPRa	NDUFAF2	FALSE	0.10114926008854	-log10(pvalue)
hg38	Weissman2016-CRISPRa	NDUFAF3	FALSE	0.270453759409016	-log10(pvalue)
hg38	Weissman2016-CRISPRa	NDUFAF4	FALSE	0.833871821918429	-log10(pvalue)
hg38	Weissman2016-CRISPRa	NDUFAF5	FALSE	0.496296294206873	-log10(pvalue)
hg38	Weissman2016-CRISPRa	NDUFAF6	FALSE	0.152238626494957	-log10(pvalue)
hg38	Weissman2016-CRISPRa	NDUFAF7	FALSE	0.738826034730422	-log10(pvalue)
hg38	Weissman2016-CRISPRa	NDUFB1	FALSE	0.739054983086316	-log10(pvalue)
hg38	Weissman2016-CRISPRa	NDUFB10	FALSE	0.172256612630174	-log10(pvalue)
hg38	Weissman2016-CRISPRa	NDUFB11	FALSE	0.0266307117639197	-log10(pvalue)
hg38	Weissman2016-CRISPRa	NDUFB2	FALSE	0.350498514604525	-log10(pvalue)
hg38	Weissman2016-CRISPRa	NDUFB3	FALSE	0.140002597944218	-log10(pvalue)
hg38	Weissman2016-CRISPRa	NDUFB4	FALSE	0.313388423386478	-log10(pvalue)
hg38	Weissman2016-CRISPRa	NDUFB5	FALSE	0.446344688493461	-log10(pvalue)
hg38	Weissman2016-CRISPRa	NDUFB6	FALSE	0.0766521683517945	-log10(pvalue)
hg38	Weissman2016-CRISPRa	NDUFB7	FALSE	0.221967118508383	-log10(pvalue)
hg38	Weissman2016-CRISPRa	NDUFB8	FALSE	0.0444016401502287	-log10(pvalue)
hg38	Weissman2016-CRISPRa	NDUFB9	FALSE	0.446158672467318	-log10(pvalue)
hg38	Weissman2016-CRISPRa	NDUFC1	FALSE	1.04082893030548	-log10(pvalue)
hg38	Weissman2016-CRISPRa	NDUFC2	FALSE	0.0514872730360112	-log10(pvalue)
hg38	Weissman2016-CRISPRa	NDUFC2-KCTD14	FALSE	0.445786729016542	-log10(pvalue)
hg38	Weissman2016-CRISPRa	NDUFS1	FALSE	0.740887693179418	-log10(pvalue)
hg38	Weissman2016-CRISPRa	NDUFS2	FALSE	0.268734691342451	-log10(pvalue)
hg38	Weissman2016-CRISPRa	NDUFS3	FALSE	0.3812767949707	-log10(pvalue)
hg38	Weissman2016-CRISPRa	NDUFS4	FALSE	0.093519348108198	-log10(pvalue)
hg38	Weissman2016-CRISPRa	NDUFS5	FALSE	0.200423905974836	-log10(pvalue)
hg38	Weissman2016-CRISPRa	NDUFS6	FALSE	1.5847081487216	-log10(pvalue)
hg38	Weissman2016-CRISPRa	NDUFS7	FALSE	0.0294395168885435	-log10(pvalue)
hg38	Weissman2016-CRISPRa	NDUFS8	FALSE	0.156007164405054	-log10(pvalue)
hg38	Weissman2016-CRISPRa	NDUFV1	FALSE	0.0630529459902482	-log10(pvalue)
hg38	Weissman2016-CRISPRa	NDUFV2	FALSE	0.19684381052806	-log10(pvalue)
hg38	Weissman2016-CRISPRa	NDUFV3	FALSE	1.11730195217871	-log10(pvalue)
hg38	Weissman2016-CRISPRa	NEB	FALSE	1.46475509107915	-log10(pvalue)
hg38	Weissman2016-CRISPRa	NEBL	FALSE	0.166204320652458	-log10(pvalue)
hg38	Weissman2016-CRISPRa	NECAB1	FALSE	0.493005254481188	-log10(pvalue)
hg38	Weissman2016-CRISPRa	NECAB2	FALSE	1.74146984053923	-log10(pvalue)
hg38	Weissman2016-CRISPRa	NECAB3	FALSE	1.04752896544924	-log10(pvalue)
hg38	Weissman2016-CRISPRa	NECAP1	FALSE	0.117469517895517	-log10(pvalue)
hg38	Weissman2016-CRISPRa	NECAP2	FALSE	0.236112064646006	-log10(pvalue)
hg38	Weissman2016-CRISPRa	NEDD1	FALSE	0.141722141532921	-log10(pvalue)
hg38	Weissman2016-CRISPRa	NEDD4	FALSE	0.126181178988378	-log10(pvalue)
hg38	Weissman2016-CRISPRa	NEDD4L	FALSE	0.421863284673437	-log10(pvalue)
hg38	Weissman2016-CRISPRa	NEDD8	FALSE	0.280206472776203	-log10(pvalue)
hg38	Weissman2016-CRISPRa	NEDD9	FALSE	0.937894157806397	-log10(pvalue)
hg38	Weissman2016-CRISPRa	NEFH	FALSE	0.0731025785412114	-log10(pvalue)
hg38	Weissman2016-CRISPRa	NEFL	FALSE	0.0385167399969048	-log10(pvalue)
hg38	Weissman2016-CRISPRa	NEFM	FALSE	0.608938982760358	-log10(pvalue)
hg38	Weissman2016-CRISPRa	NEGR1	FALSE	0.0367537645987561	-log10(pvalue)
hg38	Weissman2016-CRISPRa	NEIL1	FALSE	0.269671945009273	-log10(pvalue)
hg38	Weissman2016-CRISPRa	NEIL2	FALSE	0.0659551610199873	-log10(pvalue)
hg38	Weissman2016-CRISPRa	NEIL3	FALSE	0.204453790487716	-log10(pvalue)
hg38	Weissman2016-CRISPRa	NEK1	FALSE	0.0664209727263834	-log10(pvalue)
hg38	Weissman2016-CRISPRa	NEK10	FALSE	0.495521155231408	-log10(pvalue)
hg38	Weissman2016-CRISPRa	NEK11	FALSE	0.276891057348661	-log10(pvalue)
hg38	Weissman2016-CRISPRa	NEK2	FALSE	0.589893451712889	-log10(pvalue)
hg38	Weissman2016-CRISPRa	NEK3	FALSE	0.0452959518266002	-log10(pvalue)
hg38	Weissman2016-CRISPRa	NEK4	FALSE	0.263132308871529	-log10(pvalue)
hg38	Weissman2016-CRISPRa	NEK5	FALSE	0.706407129027611	-log10(pvalue)
hg38	Weissman2016-CRISPRa	NEK6	FALSE	1.59850657001656	-log10(pvalue)
hg38	Weissman2016-CRISPRa	NEK7	FALSE	0.269671945009273	-log10(pvalue)
hg38	Weissman2016-CRISPRa	NEK8	FALSE	0.381101321741829	-log10(pvalue)
hg38	Weissman2016-CRISPRa	NEK9	FALSE	0.177942987404335	-log10(pvalue)
hg38	Weissman2016-CRISPRa	NELFA	FALSE	0.0288980813207631	-log10(pvalue)
hg38	Weissman2016-CRISPRa	NELFB	FALSE	0.0466403889135338	-log10(pvalue)
hg38	Weissman2016-CRISPRa	NELFCD	FALSE	0.910295929075143	-log10(pvalue)
hg38	Weissman2016-CRISPRa	NELFE	TRUE	3.20566197360733	-log10(pvalue)
hg38	Weissman2016-CRISPRa	NELL1	FALSE	0.00577783027334779	-log10(pvalue)
hg38	Weissman2016-CRISPRa	NELL2	FALSE	0.0613191451940538	-log10(pvalue)
hg38	Weissman2016-CRISPRa	NEMF	FALSE	0.141982334704671	-log10(pvalue)
hg38	Weissman2016-CRISPRa	NENF	FALSE	0.442815433000945	-log10(pvalue)
hg38	Weissman2016-CRISPRa	NEO1	TRUE	2.44877272272123	-log10(pvalue)
hg38	Weissman2016-CRISPRa	NES	FALSE	0.737681760888016	-log10(pvalue)
hg38	Weissman2016-CRISPRa	NET1	FALSE	1.7770343592304	-log10(pvalue)
hg38	Weissman2016-CRISPRa	NETO1	FALSE	0.0568376268268825	-log10(pvalue)
hg38	Weissman2016-CRISPRa	NETO2	FALSE	0.105500163534007	-log10(pvalue)
hg38	Weissman2016-CRISPRa	NEU1	FALSE	0.66825460705313	-log10(pvalue)
hg38	Weissman2016-CRISPRa	NEU2	FALSE	0.515633540999779	-log10(pvalue)
hg38	Weissman2016-CRISPRa	NEU3	FALSE	1.25973435178543	-log10(pvalue)
hg38	Weissman2016-CRISPRa	NEU4	FALSE	0.456058253028331	-log10(pvalue)
hg38	Weissman2016-CRISPRa	NEURL	FALSE	0.0684051633707615	-log10(pvalue)
hg38	Weissman2016-CRISPRa	NEURL1B	FALSE	0.053302491933397	-log10(pvalue)
hg38	Weissman2016-CRISPRa	NEURL2	FALSE	0.55438068397568	-log10(pvalue)
hg38	Weissman2016-CRISPRa	NEURL4	FALSE	0.150496025403025	-log10(pvalue)
hg38	Weissman2016-CRISPRa	NEUROD1	TRUE	4.58670023591875	-log10(pvalue)
hg38	Weissman2016-CRISPRa	NEUROD2	FALSE	0.949655029215283	-log10(pvalue)
hg38	Weissman2016-CRISPRa	NEUROD4	FALSE	0.769783522086987	-log10(pvalue)
hg38	Weissman2016-CRISPRa	NEUROD6	FALSE	0.301330573166076	-log10(pvalue)
hg38	Weissman2016-CRISPRa	NEUROG1	FALSE	2.26711812844171	-log10(pvalue)
hg38	Weissman2016-CRISPRa	NEUROG2	TRUE	4.44977164694491	-log10(pvalue)
hg38	Weissman2016-CRISPRa	NEUROG3	TRUE	1.75075790008055	-log10(pvalue)
hg38	Weissman2016-CRISPRa	NEXN	FALSE	0.0798662939060185	-log10(pvalue)
hg38	Weissman2016-CRISPRa	NF1	FALSE	1.43400930406294	-log10(pvalue)
hg38	Weissman2016-CRISPRa	NF2	FALSE	0.0746379381444366	-log10(pvalue)
hg38	Weissman2016-CRISPRa	NFAM1	FALSE	0.686994583485887	-log10(pvalue)
hg38	Weissman2016-CRISPRa	NFASC	FALSE	0.570689879860274	-log10(pvalue)
hg38	Weissman2016-CRISPRa	NFAT5	FALSE	0.839437384701241	-log10(pvalue)
hg38	Weissman2016-CRISPRa	NFATC1	FALSE	0.250353454294416	-log10(pvalue)
hg38	Weissman2016-CRISPRa	NFATC2	FALSE	0.507589577769716	-log10(pvalue)
hg38	Weissman2016-CRISPRa	NFATC2IP	FALSE	0.425876912993665	-log10(pvalue)
hg38	Weissman2016-CRISPRa	NFATC3	FALSE	0.651254153151182	-log10(pvalue)
hg38	Weissman2016-CRISPRa	NFATC4	FALSE	0.997114396517533	-log10(pvalue)
hg38	Weissman2016-CRISPRa	NFE2	TRUE	3.00349279165558	-log10(pvalue)
hg38	Weissman2016-CRISPRa	NFE2L1	FALSE	0.403619181391613	-log10(pvalue)
hg38	Weissman2016-CRISPRa	NFE2L2	FALSE	1.74628279702382	-log10(pvalue)
hg38	Weissman2016-CRISPRa	NFE2L3	FALSE	0.0844212489516049	-log10(pvalue)
hg38	Weissman2016-CRISPRa	NFE4	FALSE	0.569812973244427	-log10(pvalue)
hg38	Weissman2016-CRISPRa	NFIA	FALSE	0.136847356905774	-log10(pvalue)
hg38	Weissman2016-CRISPRa	NFIB	FALSE	0.0640959353769812	-log10(pvalue)
hg38	Weissman2016-CRISPRa	NFIC	FALSE	0.455495680900004	-log10(pvalue)
hg38	Weissman2016-CRISPRa	NFIL3	FALSE	0.13710971420795	-log10(pvalue)
hg38	Weissman2016-CRISPRa	NFIX	FALSE	0.0681253246582702	-log10(pvalue)
hg38	Weissman2016-CRISPRa	NFKB1	FALSE	0.468502314628555	-log10(pvalue)
hg38	Weissman2016-CRISPRa	NFKB2	FALSE	1.16340142364562	-log10(pvalue)
hg38	Weissman2016-CRISPRa	NFKBIA	FALSE	0.222410004415014	-log10(pvalue)
hg38	Weissman2016-CRISPRa	NFKBIB	FALSE	0.191292730066967	-log10(pvalue)
hg38	Weissman2016-CRISPRa	NFKBID	FALSE	0.513470456925497	-log10(pvalue)
hg38	Weissman2016-CRISPRa	NFKBIE	FALSE	0.234611410332531	-log10(pvalue)
hg38	Weissman2016-CRISPRa	NFKBIL1	FALSE	0.419498274012558	-log10(pvalue)
hg38	Weissman2016-CRISPRa	NFKBIZ	FALSE	0.637659753387311	-log10(pvalue)
hg38	Weissman2016-CRISPRa	NFRKB	FALSE	0.146891093811499	-log10(pvalue)
hg38	Weissman2016-CRISPRa	NFS1	FALSE	0.717896116024209	-log10(pvalue)
hg38	Weissman2016-CRISPRa	NFU1	FALSE	0.257412008730555	-log10(pvalue)
hg38	Weissman2016-CRISPRa	NFX1	FALSE	0.568231135641982	-log10(pvalue)
hg38	Weissman2016-CRISPRa	NFXL1	FALSE	0.0764148202483281	-log10(pvalue)
hg38	Weissman2016-CRISPRa	NFYA	FALSE	1.38695352451236	-log10(pvalue)
hg38	Weissman2016-CRISPRa	NFYB	FALSE	0.132924623016107	-log10(pvalue)
hg38	Weissman2016-CRISPRa	NFYC	FALSE	0.123863404807731	-log10(pvalue)
hg38	Weissman2016-CRISPRa	NGB	FALSE	0.01745714051952	-log10(pvalue)
hg38	Weissman2016-CRISPRa	NGDN	FALSE	0.660821095503402	-log10(pvalue)
hg38	Weissman2016-CRISPRa	NGEF	FALSE	0.265773364683551	-log10(pvalue)
hg38	Weissman2016-CRISPRa	NGF	FALSE	0.586778311517932	-log10(pvalue)
hg38	Weissman2016-CRISPRa	NGFR	FALSE	0.950167907367522	-log10(pvalue)
hg38	Weissman2016-CRISPRa	NGFRAP1	FALSE	0.0896199094526902	-log10(pvalue)
hg38	Weissman2016-CRISPRa	NGLY1	FALSE	0.518786327133748	-log10(pvalue)
hg38	Weissman2016-CRISPRa	NGRN	FALSE	0.127666329507664	-log10(pvalue)
hg38	Weissman2016-CRISPRa	NHEJ1	FALSE	0.106999181840036	-log10(pvalue)
hg38	Weissman2016-CRISPRa	NHLH1	FALSE	0.642418747601136	-log10(pvalue)
hg38	Weissman2016-CRISPRa	NHLH2	FALSE	0.267019008722386	-log10(pvalue)
hg38	Weissman2016-CRISPRa	NHLRC1	FALSE	0.64303975339732	-log10(pvalue)
hg38	Weissman2016-CRISPRa	NHLRC2	FALSE	0.422591978129	-log10(pvalue)
hg38	Weissman2016-CRISPRa	NHLRC3	FALSE	0.562714925868013	-log10(pvalue)
hg38	Weissman2016-CRISPRa	NHLRC4	FALSE	1.34671086195684	-log10(pvalue)
hg38	Weissman2016-CRISPRa	NHP2	FALSE	0.0689901336318462	-log10(pvalue)
hg38	Weissman2016-CRISPRa	NHP2L1	FALSE	0.33444549228003	-log10(pvalue)
hg38	Weissman2016-CRISPRa	NHS	FALSE	1.32290197477092	-log10(pvalue)
hg38	Weissman2016-CRISPRa	NHSL1	FALSE	1.3817903147438	-log10(pvalue)
hg38	Weissman2016-CRISPRa	NHSL2	FALSE	0.184692381255948	-log10(pvalue)
hg38	Weissman2016-CRISPRa	NICN1	FALSE	0.889286014671719	-log10(pvalue)
hg38	Weissman2016-CRISPRa	NID1	FALSE	0.239574054033069	-log10(pvalue)
hg38	Weissman2016-CRISPRa	NID2	FALSE	0.149693259964686	-log10(pvalue)
hg38	Weissman2016-CRISPRa	NIF3L1	FALSE	0.546298716382696	-log10(pvalue)
hg38	Weissman2016-CRISPRa	NIM1	FALSE	0.293110713741602	-log10(pvalue)
hg38	Weissman2016-CRISPRa	NIN	FALSE	0.634655338503231	-log10(pvalue)
hg38	Weissman2016-CRISPRa	NINJ1	FALSE	0.314537080232285	-log10(pvalue)
hg38	Weissman2016-CRISPRa	NINJ2	FALSE	0.450817936798627	-log10(pvalue)
hg38	Weissman2016-CRISPRa	NINL	FALSE	0.638734217297936	-log10(pvalue)
hg38	Weissman2016-CRISPRa	NIP7	FALSE	0.196986688398535	-log10(pvalue)
hg38	Weissman2016-CRISPRa	NIPA1	FALSE	0.0904706723959077	-log10(pvalue)
hg38	Weissman2016-CRISPRa	NIPA2	FALSE	0.156652575014819	-log10(pvalue)
hg38	Weissman2016-CRISPRa	NIPAL1	FALSE	1.09417341113191	-log10(pvalue)
hg38	Weissman2016-CRISPRa	NIPAL2	FALSE	0.865058011646024	-log10(pvalue)
hg38	Weissman2016-CRISPRa	NIPAL3	FALSE	0.607675450737888	-log10(pvalue)
hg38	Weissman2016-CRISPRa	NIPAL4	FALSE	0.470399052408502	-log10(pvalue)
hg38	Weissman2016-CRISPRa	NIPBL	TRUE	3.00936154853714	-log10(pvalue)
hg38	Weissman2016-CRISPRa	NIPSNAP1	FALSE	0.806056495657598	-log10(pvalue)
hg38	Weissman2016-CRISPRa	NIPSNAP3A	FALSE	0.211543010927583	-log10(pvalue)
hg38	Weissman2016-CRISPRa	NIPSNAP3B	FALSE	0.236713099624108	-log10(pvalue)
hg38	Weissman2016-CRISPRa	NISCH	FALSE	0.394164847790725	-log10(pvalue)
hg38	Weissman2016-CRISPRa	NIT1	TRUE	2.04350261038535	-log10(pvalue)
hg38	Weissman2016-CRISPRa	NIT2	FALSE	0.18213239195182	-log10(pvalue)
hg38	Weissman2016-CRISPRa	NKAIN1	FALSE	1.23581431505852	-log10(pvalue)
hg38	Weissman2016-CRISPRa	NKAIN2	FALSE	0.30815515160079	-log10(pvalue)
hg38	Weissman2016-CRISPRa	NKAIN3	FALSE	0.347097397875875	-log10(pvalue)
hg38	Weissman2016-CRISPRa	NKAIN4	FALSE	1.31361556538272	-log10(pvalue)
hg38	Weissman2016-CRISPRa	NKAP	FALSE	1.11103895071106	-log10(pvalue)
hg38	Weissman2016-CRISPRa	NKAPL	FALSE	0.379078414128566	-log10(pvalue)
hg38	Weissman2016-CRISPRa	NKD1	FALSE	0.194561455317295	-log10(pvalue)
hg38	Weissman2016-CRISPRa	NKD2	FALSE	0.0465282163069425	-log10(pvalue)
hg38	Weissman2016-CRISPRa	NKG7	FALSE	1.34126790697976	-log10(pvalue)
hg38	Weissman2016-CRISPRa	NKIRAS1	FALSE	0.0217016006222945	-log10(pvalue)
hg38	Weissman2016-CRISPRa	NKIRAS2	FALSE	0.102637439167964	-log10(pvalue)
hg38	Weissman2016-CRISPRa	NKPD1	FALSE	0.0348874951038555	-log10(pvalue)
hg38	Weissman2016-CRISPRa	NKRF	FALSE	1.0704602504537	-log10(pvalue)
hg38	Weissman2016-CRISPRa	NKTR	FALSE	0.0386271350210925	-log10(pvalue)
hg38	Weissman2016-CRISPRa	NKX1-1	FALSE	0.850560081736202	-log10(pvalue)
hg38	Weissman2016-CRISPRa	NKX1-2	FALSE	0.898762673790421	-log10(pvalue)
hg38	Weissman2016-CRISPRa	NKX2-1	FALSE	2.26358887983466	-log10(pvalue)
hg38	Weissman2016-CRISPRa	NKX2-2	FALSE	0.138686069922833	-log10(pvalue)
hg38	Weissman2016-CRISPRa	NKX2-3	FALSE	0.440221746186957	-log10(pvalue)
hg38	Weissman2016-CRISPRa	NKX2-4	FALSE	0.472108656241382	-log10(pvalue)
hg38	Weissman2016-CRISPRa	NKX2-5	FALSE	0.499595969700598	-log10(pvalue)
hg38	Weissman2016-CRISPRa	NKX2-6	FALSE	0.546097286576909	-log10(pvalue)
hg38	Weissman2016-CRISPRa	NKX2-8	FALSE	0.332603434295596	-log10(pvalue)
hg38	Weissman2016-CRISPRa	NKX3-1	FALSE	0.0830989315411588	-log10(pvalue)
hg38	Weissman2016-CRISPRa	NKX3-2	FALSE	0.821350399543891	-log10(pvalue)
hg38	Weissman2016-CRISPRa	NKX6-1	FALSE	0.165656681965333	-log10(pvalue)
hg38	Weissman2016-CRISPRa	NKX6-2	FALSE	0.00939525666909709	-log10(pvalue)
hg38	Weissman2016-CRISPRa	NKX6-3	FALSE	0.117087956084481	-log10(pvalue)
hg38	Weissman2016-CRISPRa	NLE1	FALSE	0.541874234229359	-log10(pvalue)
hg38	Weissman2016-CRISPRa	NLGN1	FALSE	0.234600470890448	-log10(pvalue)
hg38	Weissman2016-CRISPRa	NLGN2	FALSE	0.818952216497356	-log10(pvalue)
hg38	Weissman2016-CRISPRa	NLGN3	FALSE	0.0283572559320523	-log10(pvalue)
hg38	Weissman2016-CRISPRa	NLGN4X	FALSE	0.0819745191313547	-log10(pvalue)
hg38	Weissman2016-CRISPRa	NLGN4Y	FALSE	0.412432975646006	-log10(pvalue)
hg38	Weissman2016-CRISPRa	NLK	FALSE	0.811776584308749	-log10(pvalue)
hg38	Weissman2016-CRISPRa	NLN	FALSE	0.206332065914276	-log10(pvalue)
hg38	Weissman2016-CRISPRa	NLRC3	FALSE	1.10736165129796	-log10(pvalue)
hg38	Weissman2016-CRISPRa	NLRC4	FALSE	0.100282868856294	-log10(pvalue)
hg38	Weissman2016-CRISPRa	NLRC5	FALSE	0.142378994588246	-log10(pvalue)
hg38	Weissman2016-CRISPRa	NLRP1	TRUE	1.86911826887993	-log10(pvalue)
hg38	Weissman2016-CRISPRa	NLRP10	FALSE	0.952220700557297	-log10(pvalue)
hg38	Weissman2016-CRISPRa	NLRP11	FALSE	1.08678789073801	-log10(pvalue)
hg38	Weissman2016-CRISPRa	NLRP12	FALSE	0.00930851756080525	-log10(pvalue)
hg38	Weissman2016-CRISPRa	NLRP14	FALSE	0.247302861992122	-log10(pvalue)
hg38	Weissman2016-CRISPRa	NLRP2	FALSE	0.460191925729715	-log10(pvalue)
hg38	Weissman2016-CRISPRa	NLRP3	FALSE	0.160203801832409	-log10(pvalue)
hg38	Weissman2016-CRISPRa	NLRP4	FALSE	0.753541668236902	-log10(pvalue)
hg38	Weissman2016-CRISPRa	NLRP5	FALSE	0.523133960554293	-log10(pvalue)
hg38	Weissman2016-CRISPRa	NLRP6	FALSE	0.104254879341223	-log10(pvalue)
hg38	Weissman2016-CRISPRa	NLRP7	FALSE	1.04377445800156	-log10(pvalue)
hg38	Weissman2016-CRISPRa	NLRP8	FALSE	0.162379828529286	-log10(pvalue)
hg38	Weissman2016-CRISPRa	NLRP9	FALSE	1.60028202272994	-log10(pvalue)
hg38	Weissman2016-CRISPRa	NLRX1	FALSE	0.107249380109981	-log10(pvalue)
hg38	Weissman2016-CRISPRa	NMB	FALSE	1.63137577076367	-log10(pvalue)
hg38	Weissman2016-CRISPRa	NMBR	FALSE	0.267174840033346	-log10(pvalue)
hg38	Weissman2016-CRISPRa	NMD3	FALSE	0.0254473305437347	-log10(pvalue)
hg38	Weissman2016-CRISPRa	NME1	FALSE	0.0994177391308371	-log10(pvalue)
hg38	Weissman2016-CRISPRa	NME1-NME2	FALSE	0.058097793985985	-log10(pvalue)
hg38	Weissman2016-CRISPRa	NME3	FALSE	0.973639431893747	-log10(pvalue)
hg38	Weissman2016-CRISPRa	NME4	FALSE	0.225072511426506	-log10(pvalue)
hg38	Weissman2016-CRISPRa	NME5	FALSE	0.400577730631547	-log10(pvalue)
hg38	Weissman2016-CRISPRa	NME6	FALSE	0.0153494161200972	-log10(pvalue)
hg38	Weissman2016-CRISPRa	NME7	FALSE	0.478206749199095	-log10(pvalue)
hg38	Weissman2016-CRISPRa	NME8	FALSE	0.826396852692708	-log10(pvalue)
hg38	Weissman2016-CRISPRa	NME9	FALSE	0.0545541521547634	-log10(pvalue)
hg38	Weissman2016-CRISPRa	NMI	FALSE	0.504269048998966	-log10(pvalue)
hg38	Weissman2016-CRISPRa	NMNAT1	FALSE	0.0348874951038555	-log10(pvalue)
hg38	Weissman2016-CRISPRa	NMNAT2	FALSE	1.32042948371414	-log10(pvalue)
hg38	Weissman2016-CRISPRa	NMNAT3	FALSE	0.0867125134843191	-log10(pvalue)
hg38	Weissman2016-CRISPRa	NMRAL1	FALSE	0.279066309148539	-log10(pvalue)
hg38	Weissman2016-CRISPRa	NMRK1	FALSE	0.613370009591005	-log10(pvalue)
hg38	Weissman2016-CRISPRa	NMRK2	FALSE	0.0340117045398078	-log10(pvalue)
hg38	Weissman2016-CRISPRa	NMS	FALSE	1.86876237756919	-log10(pvalue)
hg38	Weissman2016-CRISPRa	NMT1	FALSE	1.26824677431651	-log10(pvalue)
hg38	Weissman2016-CRISPRa	NMT2	FALSE	1.63454120973046	-log10(pvalue)
hg38	Weissman2016-CRISPRa	NMU	FALSE	0.906527677981582	-log10(pvalue)
hg38	Weissman2016-CRISPRa	NMUR1	FALSE	0.181572404019032	-log10(pvalue)
hg38	Weissman2016-CRISPRa	NMUR2	FALSE	0.830492271445112	-log10(pvalue)
hg38	Weissman2016-CRISPRa	NNAT	FALSE	0.996065536864854	-log10(pvalue)
hg38	Weissman2016-CRISPRa	NNMT	FALSE	0.161019011650666	-log10(pvalue)
hg38	Weissman2016-CRISPRa	NNT	FALSE	0.0240525849469457	-log10(pvalue)
hg38	Weissman2016-CRISPRa	NOA1	FALSE	0.10053028045231	-log10(pvalue)
hg38	Weissman2016-CRISPRa	NOB1	FALSE	1.23494337879672	-log10(pvalue)
hg38	Weissman2016-CRISPRa	NOBOX	FALSE	1.22018263885618	-log10(pvalue)
hg38	Weissman2016-CRISPRa	NOC2L	FALSE	0.342693129951277	-log10(pvalue)
hg38	Weissman2016-CRISPRa	NOC3L	FALSE	0.0527345516789742	-log10(pvalue)
hg38	Weissman2016-CRISPRa	NOC4L	FALSE	0.149292235158187	-log10(pvalue)
hg38	Weissman2016-CRISPRa	NOD1	FALSE	0.00516064230337005	-log10(pvalue)
hg38	Weissman2016-CRISPRa	NOD2	FALSE	0.529682689639416	-log10(pvalue)
hg38	Weissman2016-CRISPRa	NODAL	FALSE	0.239121660873017	-log10(pvalue)
hg38	Weissman2016-CRISPRa	NOG	FALSE	0.144498528609927	-log10(pvalue)
hg38	Weissman2016-CRISPRa	NOL10	FALSE	0.0699273964149963	-log10(pvalue)
hg38	Weissman2016-CRISPRa	NOL11	FALSE	0.189310085274237	-log10(pvalue)
hg38	Weissman2016-CRISPRa	NOL12	FALSE	0.360598899510859	-log10(pvalue)
hg38	Weissman2016-CRISPRa	NOL3	FALSE	1.45939871962874	-log10(pvalue)
hg38	Weissman2016-CRISPRa	NOL4	FALSE	0.113917375429157	-log10(pvalue)
hg38	Weissman2016-CRISPRa	NOL6	FALSE	0.182552665939687	-log10(pvalue)
hg38	Weissman2016-CRISPRa	NOL7	FALSE	1.98805272650752	-log10(pvalue)
hg38	Weissman2016-CRISPRa	NOL8	FALSE	0.0311762144328879	-log10(pvalue)
hg38	Weissman2016-CRISPRa	NOL9	FALSE	0.687438214830578	-log10(pvalue)
hg38	Weissman2016-CRISPRa	NOLC1	FALSE	0.0342305050508922	-log10(pvalue)
hg38	Weissman2016-CRISPRa	NOM1	FALSE	0.0381857025560096	-log10(pvalue)
hg38	Weissman2016-CRISPRa	NOMO1	FALSE	0.543079462417605	-log10(pvalue)
hg38	Weissman2016-CRISPRa	NOMO2	FALSE	0.512684780790539	-log10(pvalue)
hg38	Weissman2016-CRISPRa	NOMO3	FALSE	0.391149672003462	-log10(pvalue)
hg38	Weissman2016-CRISPRa	NONO	FALSE	1.72125939002259	-log10(pvalue)
hg38	Weissman2016-CRISPRa	NOP10	FALSE	0.269359415182253	-log10(pvalue)
hg38	Weissman2016-CRISPRa	NOP14	FALSE	1.18351143355456	-log10(pvalue)
hg38	Weissman2016-CRISPRa	NOP16	FALSE	0.250720976697389	-log10(pvalue)
hg38	Weissman2016-CRISPRa	NOP2	FALSE	0.346079305009489	-log10(pvalue)
hg38	Weissman2016-CRISPRa	NOP56	FALSE	0.19157639813436	-log10(pvalue)
hg38	Weissman2016-CRISPRa	NOP58	FALSE	0.167987102041901	-log10(pvalue)
hg38	Weissman2016-CRISPRa	NOP9	FALSE	0.448952014671107	-log10(pvalue)
hg38	Weissman2016-CRISPRa	NOS1	FALSE	0.0621275502672431	-log10(pvalue)
hg38	Weissman2016-CRISPRa	NOS1AP	FALSE	0.0331005336667612	-log10(pvalue)
hg38	Weissman2016-CRISPRa	NOS2	FALSE	0.17184230843016	-log10(pvalue)
hg38	Weissman2016-CRISPRa	NOS3	FALSE	0.163333988258874	-log10(pvalue)
hg38	Weissman2016-CRISPRa	NOSIP	FALSE	0.267798444916028	-log10(pvalue)
hg38	Weissman2016-CRISPRa	NOSTRIN	FALSE	0.0902274694051507	-log10(pvalue)
hg38	Weissman2016-CRISPRa	NOTCH1	FALSE	1.46128810459635	-log10(pvalue)
hg38	Weissman2016-CRISPRa	NOTCH2	FALSE	0.220050800923814	-log10(pvalue)
hg38	Weissman2016-CRISPRa	NOTCH2NL	FALSE	0.0254473305437347	-log10(pvalue)
hg38	Weissman2016-CRISPRa	NOTCH3	FALSE	0.432107771619545	-log10(pvalue)
hg38	Weissman2016-CRISPRa	NOTCH4	FALSE	0.168673991474316	-log10(pvalue)
hg38	Weissman2016-CRISPRa	NOTO	FALSE	0.490301466306332	-log10(pvalue)
hg38	Weissman2016-CRISPRa	NOTUM	FALSE	0.288309815085991	-log10(pvalue)
hg38	Weissman2016-CRISPRa	NOV	FALSE	0.0485511148858266	-log10(pvalue)
hg38	Weissman2016-CRISPRa	NOVA1	FALSE	0.118615608837394	-log10(pvalue)
hg38	Weissman2016-CRISPRa	NOVA2	FALSE	0.102016913533378	-log10(pvalue)
hg38	Weissman2016-CRISPRa	NOX1	FALSE	0.380575076226745	-log10(pvalue)
hg38	Weissman2016-CRISPRa	NOX3	FALSE	0.649088162198585	-log10(pvalue)
hg38	Weissman2016-CRISPRa	NOX4	FALSE	0.178639538819328	-log10(pvalue)
hg38	Weissman2016-CRISPRa	NOX5	FALSE	0.356649531513255	-log10(pvalue)
hg38	Weissman2016-CRISPRa	NOXA1	FALSE	0.670852421979888	-log10(pvalue)
hg38	Weissman2016-CRISPRa	NOXO1	FALSE	0.270453759409016	-log10(pvalue)
hg38	Weissman2016-CRISPRa	NOXRED1	FALSE	1.15102147926467	-log10(pvalue)
hg38	Weissman2016-CRISPRa	NPAP1	FALSE	0.264529509280545	-log10(pvalue)
hg38	Weissman2016-CRISPRa	NPAS1	FALSE	0.712254159801354	-log10(pvalue)
hg38	Weissman2016-CRISPRa	NPAS2	FALSE	0.060166410226479	-log10(pvalue)
hg38	Weissman2016-CRISPRa	NPAS3	FALSE	0.598234000510836	-log10(pvalue)
hg38	Weissman2016-CRISPRa	NPAS4	FALSE	0.0305750899189751	-log10(pvalue)
hg38	Weissman2016-CRISPRa	NPAT	FALSE	0.192854245081017	-log10(pvalue)
hg38	Weissman2016-CRISPRa	NPB	FALSE	2.17664719669241	-log10(pvalue)
hg38	Weissman2016-CRISPRa	NPBWR1	FALSE	0.00403136379566173	-log10(pvalue)
hg38	Weissman2016-CRISPRa	NPBWR2	FALSE	0.291187307894421	-log10(pvalue)
hg38	Weissman2016-CRISPRa	NPC1	FALSE	0.09929425210893	-log10(pvalue)
hg38	Weissman2016-CRISPRa	NPC1L1	FALSE	0.151031732768696	-log10(pvalue)
hg38	Weissman2016-CRISPRa	NPC2	FALSE	0.21491451625833	-log10(pvalue)
hg38	Weissman2016-CRISPRa	NPDC1	FALSE	0.565163846613596	-log10(pvalue)
hg38	Weissman2016-CRISPRa	NPEPL1	FALSE	1.74353172543499	-log10(pvalue)
hg38	Weissman2016-CRISPRa	NPEPPS	FALSE	0.0142586928038822	-log10(pvalue)
hg38	Weissman2016-CRISPRa	NPFF	FALSE	0.893769231249112	-log10(pvalue)
hg38	Weissman2016-CRISPRa	NPFFR1	FALSE	0.00454431415183515	-log10(pvalue)
hg38	Weissman2016-CRISPRa	NPFFR2	FALSE	0.435420231504757	-log10(pvalue)
hg38	Weissman2016-CRISPRa	NPHP1	FALSE	0.0742832450584192	-log10(pvalue)
hg38	Weissman2016-CRISPRa	NPHP3	FALSE	0.766057575105915	-log10(pvalue)
hg38	Weissman2016-CRISPRa	NPHS1	FALSE	0.301006839866299	-log10(pvalue)
hg38	Weissman2016-CRISPRa	NPHS2	FALSE	0.0178798445142624	-log10(pvalue)
hg38	Weissman2016-CRISPRa	NPIPA7	FALSE	0.527297543867821	-log10(pvalue)
hg38	Weissman2016-CRISPRa	NPIPA8	FALSE	0.055124085445967	-log10(pvalue)
hg38	Weissman2016-CRISPRa	NPIPB8	FALSE	0.227000972078945	-log10(pvalue)
hg38	Weissman2016-CRISPRa	NPL	FALSE	0.356649531513255	-log10(pvalue)
hg38	Weissman2016-CRISPRa	NPLOC4	FALSE	2.36827316371506	-log10(pvalue)
hg38	Weissman2016-CRISPRa	NPM1	TRUE	3.77352503469647	-log10(pvalue)
hg38	Weissman2016-CRISPRa	NPM2	FALSE	0.870224058058659	-log10(pvalue)
hg38	Weissman2016-CRISPRa	NPM3	FALSE	0.877628400938724	-log10(pvalue)
hg38	Weissman2016-CRISPRa	NPNT	FALSE	0.0112670797649156	-log10(pvalue)
hg38	Weissman2016-CRISPRa	NPPA	FALSE	0.0589631766258311	-log10(pvalue)
hg38	Weissman2016-CRISPRa	NPPB	FALSE	0.0509213229971204	-log10(pvalue)
hg38	Weissman2016-CRISPRa	NPPC	FALSE	0.166341297175255	-log10(pvalue)
hg38	Weissman2016-CRISPRa	NPR1	FALSE	0.632084914278998	-log10(pvalue)
hg38	Weissman2016-CRISPRa	NPR2	FALSE	1.36279958050663	-log10(pvalue)
hg38	Weissman2016-CRISPRa	NPR3	FALSE	0.243656799951839	-log10(pvalue)
hg38	Weissman2016-CRISPRa	NPRL2	FALSE	0.221229524401542	-log10(pvalue)
hg38	Weissman2016-CRISPRa	NPRL3	FALSE	0.762571780963356	-log10(pvalue)
hg38	Weissman2016-CRISPRa	NPS	FALSE	0.141582862032631	-log10(pvalue)
hg38	Weissman2016-CRISPRa	NPSR1	FALSE	0.231319684446207	-log10(pvalue)
hg38	Weissman2016-CRISPRa	NPTN	FALSE	0.727386495552762	-log10(pvalue)
hg38	Weissman2016-CRISPRa	NPTX1	FALSE	2.15059518972958	-log10(pvalue)
hg38	Weissman2016-CRISPRa	NPTX2	FALSE	0.48145875333584	-log10(pvalue)
hg38	Weissman2016-CRISPRa	NPTXR	FALSE	0.00846225962141172	-log10(pvalue)
hg38	Weissman2016-CRISPRa	NPVF	FALSE	1.33191903648288	-log10(pvalue)
hg38	Weissman2016-CRISPRa	NPW	FALSE	0.686772814250875	-log10(pvalue)
hg38	Weissman2016-CRISPRa	NPY	FALSE	0.109882710214511	-log10(pvalue)
hg38	Weissman2016-CRISPRa	NPY1R	FALSE	1.23552397015099	-log10(pvalue)
hg38	Weissman2016-CRISPRa	NPY2R	FALSE	0.244870379667044	-log10(pvalue)
hg38	Weissman2016-CRISPRa	NPY4R	FALSE	0.651904550609065	-log10(pvalue)
hg38	Weissman2016-CRISPRa	NPY5R	FALSE	0.0536435548781554	-log10(pvalue)
hg38	Weissman2016-CRISPRa	NQO1	FALSE	0.699910202075352	-log10(pvalue)
hg38	Weissman2016-CRISPRa	NQO2	FALSE	0.780305764790685	-log10(pvalue)
hg38	Weissman2016-CRISPRa	NR0B1	FALSE	0.2240360341756	-log10(pvalue)
hg38	Weissman2016-CRISPRa	NR0B2	FALSE	0.812492871109913	-log10(pvalue)
hg38	Weissman2016-CRISPRa	NR1D1	FALSE	0.726509124970124	-log10(pvalue)
hg38	Weissman2016-CRISPRa	NR1D2	TRUE	2.91541056334954	-log10(pvalue)
hg38	Weissman2016-CRISPRa	NR1H2	FALSE	0.855012219377481	-log10(pvalue)
hg38	Weissman2016-CRISPRa	NR1H3	FALSE	2.12925968594379	-log10(pvalue)
hg38	Weissman2016-CRISPRa	NR1H4	FALSE	0.223296517692055	-log10(pvalue)
hg38	Weissman2016-CRISPRa	NR1I2	FALSE	1.90380120161454	-log10(pvalue)
hg38	Weissman2016-CRISPRa	NR1I3	FALSE	0.371147289066627	-log10(pvalue)
hg38	Weissman2016-CRISPRa	NR2C1	FALSE	0.485103531947506	-log10(pvalue)
hg38	Weissman2016-CRISPRa	NR2C2	FALSE	0.591765824430323	-log10(pvalue)
hg38	Weissman2016-CRISPRa	NR2C2AP	FALSE	0.0910791275424037	-log10(pvalue)
hg38	Weissman2016-CRISPRa	NR2E1	FALSE	0.145427952273771	-log10(pvalue)
hg38	Weissman2016-CRISPRa	NR2E3	FALSE	0.106499095553601	-log10(pvalue)
hg38	Weissman2016-CRISPRa	NR2F1	TRUE	4.01099538430146	-log10(pvalue)
hg38	Weissman2016-CRISPRa	NR2F2	TRUE	2.09632663818074	-log10(pvalue)
hg38	Weissman2016-CRISPRa	NR2F6	FALSE	0.150228330857594	-log10(pvalue)
hg38	Weissman2016-CRISPRa	NR3C1	FALSE	0.154389525557969	-log10(pvalue)
hg38	Weissman2016-CRISPRa	NR3C2	FALSE	0.319805837020536	-log10(pvalue)
hg38	Weissman2016-CRISPRa	NR4A1	FALSE	0.448579184938552	-log10(pvalue)
hg38	Weissman2016-CRISPRa	NR4A2	FALSE	0.59844313915086	-log10(pvalue)
hg38	Weissman2016-CRISPRa	NR4A3	FALSE	1.79791694653659	-log10(pvalue)
hg38	Weissman2016-CRISPRa	NR5A1	FALSE	1.16565911001169	-log10(pvalue)
hg38	Weissman2016-CRISPRa	NR5A2	FALSE	0.387833694002025	-log10(pvalue)
hg38	Weissman2016-CRISPRa	NR6A1	FALSE	0.640024587640288	-log10(pvalue)
hg38	Weissman2016-CRISPRa	NRAP	FALSE	1.02031960588622	-log10(pvalue)
hg38	Weissman2016-CRISPRa	NRARP	FALSE	0.187614895486802	-log10(pvalue)
hg38	Weissman2016-CRISPRa	NRAS	FALSE	0.319310652593537	-log10(pvalue)
hg38	Weissman2016-CRISPRa	NRBF2	FALSE	0.126052191504097	-log10(pvalue)
hg38	Weissman2016-CRISPRa	NRBP1	FALSE	2.89715508927132	-log10(pvalue)
hg38	Weissman2016-CRISPRa	NRBP2	FALSE	1.31948146771106	-log10(pvalue)
hg38	Weissman2016-CRISPRa	NRCAM	FALSE	0.410808849833773	-log10(pvalue)
hg38	Weissman2016-CRISPRa	NRD1	TRUE	2.62612973518042	-log10(pvalue)
hg38	Weissman2016-CRISPRa	NRDE2	FALSE	0.493005254481188	-log10(pvalue)
hg38	Weissman2016-CRISPRa	NREP	FALSE	0.380224391013427	-log10(pvalue)
hg38	Weissman2016-CRISPRa	NRF1	FALSE	1.21931701639984	-log10(pvalue)
hg38	Weissman2016-CRISPRa	NRG1	FALSE	1.08924710306392	-log10(pvalue)
hg38	Weissman2016-CRISPRa	NRG2	FALSE	0.256795883719567	-log10(pvalue)
hg38	Weissman2016-CRISPRa	NRG3	FALSE	0.0155597541991504	-log10(pvalue)
hg38	Weissman2016-CRISPRa	NRG4	FALSE	0.0660715762296499	-log10(pvalue)
hg38	Weissman2016-CRISPRa	NRGN	FALSE	0.156817420032672	-log10(pvalue)
hg38	Weissman2016-CRISPRa	NRIP1	FALSE	0.0183029352280782	-log10(pvalue)
hg38	Weissman2016-CRISPRa	NRIP2	FALSE	0.351180118459143	-log10(pvalue)
hg38	Weissman2016-CRISPRa	NRIP3	FALSE	0.385496865179932	-log10(pvalue)
hg38	Weissman2016-CRISPRa	NRK	FALSE	0.922655546538736	-log10(pvalue)
hg38	Weissman2016-CRISPRa	NRL	FALSE	0.112401263438583	-log10(pvalue)
hg38	Weissman2016-CRISPRa	NRM	FALSE	0.161699086589284	-log10(pvalue)
hg38	Weissman2016-CRISPRa	NRN1	FALSE	0.797036770192314	-log10(pvalue)
hg38	Weissman2016-CRISPRa	NRN1L	FALSE	0.194703899058468	-log10(pvalue)
hg38	Weissman2016-CRISPRa	NRP1	FALSE	1.31271856394136	-log10(pvalue)
hg38	Weissman2016-CRISPRa	NRP2	FALSE	2.45162928924373	-log10(pvalue)
hg38	Weissman2016-CRISPRa	NRROS	FALSE	0.592598782067168	-log10(pvalue)
hg38	Weissman2016-CRISPRa	NRSN1	FALSE	0.151299745619858	-log10(pvalue)
hg38	Weissman2016-CRISPRa	NRSN2	FALSE	0.170325257732998	-log10(pvalue)
hg38	Weissman2016-CRISPRa	NRTN	FALSE	0.438692213003598	-log10(pvalue)
hg38	Weissman2016-CRISPRa	NRXN1	FALSE	0.18606439067793	-log10(pvalue)
hg38	Weissman2016-CRISPRa	NRXN2	FALSE	1.78084390460331	-log10(pvalue)
hg38	Weissman2016-CRISPRa	NRXN3	FALSE	1.15439156433174	-log10(pvalue)
hg38	Weissman2016-CRISPRa	NSA2	FALSE	0.827841252751143	-log10(pvalue)
hg38	Weissman2016-CRISPRa	NSD1	FALSE	2.11711623360737	-log10(pvalue)
hg38	Weissman2016-CRISPRa	NSDHL	FALSE	0.435973235773196	-log10(pvalue)
hg38	Weissman2016-CRISPRa	NSF	FALSE	0.147690520799503	-log10(pvalue)
hg38	Weissman2016-CRISPRa	NSFL1C	FALSE	0.0677040301850991	-log10(pvalue)
hg38	Weissman2016-CRISPRa	NSL1	FALSE	0.0751112164707816	-log10(pvalue)
hg38	Weissman2016-CRISPRa	NSMAF	FALSE	1.04860284525234	-log10(pvalue)
hg38	Weissman2016-CRISPRa	NSMCE1	FALSE	0.277521610395203	-log10(pvalue)
hg38	Weissman2016-CRISPRa	NSMCE2	FALSE	0.989521820498355	-log10(pvalue)
hg38	Weissman2016-CRISPRa	NSMCE4A	FALSE	0.987693180254941	-log10(pvalue)
hg38	Weissman2016-CRISPRa	NSMF	FALSE	0.02609244600615	-log10(pvalue)
hg38	Weissman2016-CRISPRa	NSRP1	FALSE	1.16735374591245	-log10(pvalue)
hg38	Weissman2016-CRISPRa	NSUN2	FALSE	0.0420615980010229	-log10(pvalue)
hg38	Weissman2016-CRISPRa	NSUN3	FALSE	0.259263058502445	-log10(pvalue)
hg38	Weissman2016-CRISPRa	NSUN4	FALSE	0.34879651856225	-log10(pvalue)
hg38	Weissman2016-CRISPRa	NSUN5	FALSE	0.00690857736116855	-log10(pvalue)
hg38	Weissman2016-CRISPRa	NSUN6	FALSE	0.0300900454082257	-log10(pvalue)
hg38	Weissman2016-CRISPRa	NSUN7	FALSE	0.152238626494957	-log10(pvalue)
hg38	Weissman2016-CRISPRa	NT5C	FALSE	0.311258898768128	-log10(pvalue)
hg38	Weissman2016-CRISPRa	NT5C1A	FALSE	0.164016331968122	-log10(pvalue)
hg38	Weissman2016-CRISPRa	NT5C1B	FALSE	0.945300733972814	-log10(pvalue)
hg38	Weissman2016-CRISPRa	NT5C2	FALSE	1.02908589074355	-log10(pvalue)
hg38	Weissman2016-CRISPRa	NT5C3A	FALSE	1.08514987536387	-log10(pvalue)
hg38	Weissman2016-CRISPRa	NT5C3B	FALSE	1.17442738277298	-log10(pvalue)
hg38	Weissman2016-CRISPRa	NT5DC1	FALSE	0.517800255955366	-log10(pvalue)
hg38	Weissman2016-CRISPRa	NT5DC2	FALSE	0.493585398963392	-log10(pvalue)
hg38	Weissman2016-CRISPRa	NT5DC3	FALSE	0.14795720829076	-log10(pvalue)
hg38	Weissman2016-CRISPRa	NT5DC4	FALSE	0.171152337791415	-log10(pvalue)
hg38	Weissman2016-CRISPRa	NT5E	FALSE	0.0659551610199873	-log10(pvalue)
hg38	Weissman2016-CRISPRa	NT5M	FALSE	1.04591911529951	-log10(pvalue)
hg38	Weissman2016-CRISPRa	NTAN1	FALSE	0.0207432190353633	-log10(pvalue)
hg38	Weissman2016-CRISPRa	NTF3	FALSE	0.752259521387497	-log10(pvalue)
hg38	Weissman2016-CRISPRa	NTF4	FALSE	0.193185214593084	-log10(pvalue)
hg38	Weissman2016-CRISPRa	NTHL1	FALSE	0.251423786111701	-log10(pvalue)
hg38	Weissman2016-CRISPRa	NTM	FALSE	1.02369979937135	-log10(pvalue)
hg38	Weissman2016-CRISPRa	NTMT1	FALSE	0.374280494692956	-log10(pvalue)
hg38	Weissman2016-CRISPRa	NTN1	FALSE	0.80819940309268	-log10(pvalue)
hg38	Weissman2016-CRISPRa	NTN3	FALSE	0.381978978214148	-log10(pvalue)
hg38	Weissman2016-CRISPRa	NTN4	FALSE	0.0423952229293719	-log10(pvalue)
hg38	Weissman2016-CRISPRa	NTN5	FALSE	0.0426647694345274	-log10(pvalue)
hg38	Weissman2016-CRISPRa	NTNG1	FALSE	0.723330682270761	-log10(pvalue)
hg38	Weissman2016-CRISPRa	NTNG2	FALSE	0.227832382498157	-log10(pvalue)
hg38	Weissman2016-CRISPRa	NTPCR	FALSE	0.826878193110942	-log10(pvalue)
hg38	Weissman2016-CRISPRa	NTRK1	FALSE	0.118743082459345	-log10(pvalue)
hg38	Weissman2016-CRISPRa	NTRK2	FALSE	0.511114867880542	-log10(pvalue)
hg38	Weissman2016-CRISPRa	NTRK3	FALSE	0.691658890261233	-log10(pvalue)
hg38	Weissman2016-CRISPRa	NTS	FALSE	1.08126413921011	-log10(pvalue)
hg38	Weissman2016-CRISPRa	NTSR1	FALSE	0.215060801595694	-log10(pvalue)
hg38	Weissman2016-CRISPRa	NTSR2	FALSE	0.0898628567260209	-log10(pvalue)
hg38	Weissman2016-CRISPRa	NUAK1	FALSE	0.387260167835293	-log10(pvalue)
hg38	Weissman2016-CRISPRa	NUAK2	FALSE	0.00239392930496273	-log10(pvalue)
hg38	Weissman2016-CRISPRa	NUB1	FALSE	0.0996647903682901	-log10(pvalue)
hg38	Weissman2016-CRISPRa	NUBP1	FALSE	0.00981054541742651	-log10(pvalue)
hg38	Weissman2016-CRISPRa	NUBP2	FALSE	0.160747168381988	-log10(pvalue)
hg38	Weissman2016-CRISPRa	NUBPL	FALSE	0.132533650511954	-log10(pvalue)
hg38	Weissman2016-CRISPRa	NUCB1	FALSE	0.106749086993525	-log10(pvalue)
hg38	Weissman2016-CRISPRa	NUCB2	FALSE	0.00991442757350155	-log10(pvalue)
hg38	Weissman2016-CRISPRa	NUCKS1	FALSE	0.884813101651762	-log10(pvalue)
hg38	Weissman2016-CRISPRa	NUDC	FALSE	0.642393139369116	-log10(pvalue)
hg38	Weissman2016-CRISPRa	NUDCD1	FALSE	0.0753480074780052	-log10(pvalue)
hg38	Weissman2016-CRISPRa	NUDCD2	FALSE	0.00691157638886262	-log10(pvalue)
hg38	Weissman2016-CRISPRa	NUDCD3	FALSE	0.0659551610199873	-log10(pvalue)
hg38	Weissman2016-CRISPRa	NUDT1	FALSE	0.118615608837394	-log10(pvalue)
hg38	Weissman2016-CRISPRa	NUDT10	FALSE	0.491459516259691	-log10(pvalue)
hg38	Weissman2016-CRISPRa	NUDT11	FALSE	1.06883390165503	-log10(pvalue)
hg38	Weissman2016-CRISPRa	NUDT12	FALSE	0.016612892091553	-log10(pvalue)
hg38	Weissman2016-CRISPRa	NUDT13	FALSE	0.0666540294692527	-log10(pvalue)
hg38	Weissman2016-CRISPRa	NUDT14	FALSE	1.46412443012532	-log10(pvalue)
hg38	Weissman2016-CRISPRa	NUDT15	FALSE	0.327264394940139	-log10(pvalue)
hg38	Weissman2016-CRISPRa	NUDT16	FALSE	0.125150011423217	-log10(pvalue)
hg38	Weissman2016-CRISPRa	NUDT16L1	FALSE	0.128636913844453	-log10(pvalue)
hg38	Weissman2016-CRISPRa	NUDT17	FALSE	0.290227128511251	-log10(pvalue)
hg38	Weissman2016-CRISPRa	NUDT18	FALSE	0.00670522550717487	-log10(pvalue)
hg38	Weissman2016-CRISPRa	NUDT19	FALSE	0.215939088493035	-log10(pvalue)
hg38	Weissman2016-CRISPRa	NUDT2	FALSE	0.312241159514926	-log10(pvalue)
hg38	Weissman2016-CRISPRa	NUDT21	FALSE	0.632513011448916	-log10(pvalue)
hg38	Weissman2016-CRISPRa	NUDT22	FALSE	0.0627057345024182	-log10(pvalue)
hg38	Weissman2016-CRISPRa	NUDT3	FALSE	0.60494157072308	-log10(pvalue)
hg38	Weissman2016-CRISPRa	NUDT4	FALSE	0.00229179221861962	-log10(pvalue)
hg38	Weissman2016-CRISPRa	NUDT5	FALSE	0.498624580089742	-log10(pvalue)
hg38	Weissman2016-CRISPRa	NUDT6	FALSE	0.0465282163069425	-log10(pvalue)
hg38	Weissman2016-CRISPRa	NUDT7	FALSE	2.05767193723157	-log10(pvalue)
hg38	Weissman2016-CRISPRa	NUDT8	FALSE	0.301816385454729	-log10(pvalue)
hg38	Weissman2016-CRISPRa	NUDT9	FALSE	0.892024533460364	-log10(pvalue)
hg38	Weissman2016-CRISPRa	NUF2	FALSE	0.23087184680901	-log10(pvalue)
hg38	Weissman2016-CRISPRa	NUFIP1	FALSE	0.246389849112065	-log10(pvalue)
hg38	Weissman2016-CRISPRa	NUFIP2	FALSE	0.0691072032668666	-log10(pvalue)
hg38	Weissman2016-CRISPRa	NUGGC	FALSE	1.09411134587349	-log10(pvalue)
hg38	Weissman2016-CRISPRa	NUMA1	FALSE	0.231021098459339	-log10(pvalue)
hg38	Weissman2016-CRISPRa	NUMB	FALSE	0.275631298244313	-log10(pvalue)
hg38	Weissman2016-CRISPRa	NUMBL	FALSE	0.0337915766907899	-log10(pvalue)
hg38	Weissman2016-CRISPRa	NUP107	FALSE	0.450631211554179	-log10(pvalue)
hg38	Weissman2016-CRISPRa	NUP133	FALSE	0.512292122657084	-log10(pvalue)
hg38	Weissman2016-CRISPRa	NUP153	FALSE	0.344384781762651	-log10(pvalue)
hg38	Weissman2016-CRISPRa	NUP155	FALSE	0.176690889478035	-log10(pvalue)
hg38	Weissman2016-CRISPRa	NUP160	TRUE	3.58555204389384	-log10(pvalue)
hg38	Weissman2016-CRISPRa	NUP188	FALSE	0.165656681965333	-log10(pvalue)
hg38	Weissman2016-CRISPRa	NUP205	FALSE	1.30078691636654	-log10(pvalue)
hg38	Weissman2016-CRISPRa	NUP210	FALSE	0.107545287719516	-log10(pvalue)
hg38	Weissman2016-CRISPRa	NUP210L	FALSE	0.880845824624817	-log10(pvalue)
hg38	Weissman2016-CRISPRa	NUP214	FALSE	0.361287303870359	-log10(pvalue)
hg38	Weissman2016-CRISPRa	NUP35	FALSE	0.433762809128036	-log10(pvalue)
hg38	Weissman2016-CRISPRa	NUP37	FALSE	0.23701378286529	-log10(pvalue)
hg38	Weissman2016-CRISPRa	NUP43	FALSE	0.614004114122404	-log10(pvalue)
hg38	Weissman2016-CRISPRa	NUP50	FALSE	0.332101655694242	-log10(pvalue)
hg38	Weissman2016-CRISPRa	NUP54	FALSE	0.181572404019032	-log10(pvalue)
hg38	Weissman2016-CRISPRa	NUP62	FALSE	0.0946207912337043	-log10(pvalue)
hg38	Weissman2016-CRISPRa	NUP62CL	FALSE	0.0621216272722267	-log10(pvalue)
hg38	Weissman2016-CRISPRa	NUP85	FALSE	0.262977203999814	-log10(pvalue)
hg38	Weissman2016-CRISPRa	NUP88	FALSE	0.932547561206357	-log10(pvalue)
hg38	Weissman2016-CRISPRa	NUP93	FALSE	0.130192776177367	-log10(pvalue)
hg38	Weissman2016-CRISPRa	NUP98	FALSE	2.1935889502889	-log10(pvalue)
hg38	Weissman2016-CRISPRa	NUPL1	FALSE	0.0904706723959077	-log10(pvalue)
hg38	Weissman2016-CRISPRa	NUPL2	FALSE	0.470399052408502	-log10(pvalue)
hg38	Weissman2016-CRISPRa	NUPR1	FALSE	0.476297823580979	-log10(pvalue)
hg38	Weissman2016-CRISPRa	NUPR1L	FALSE	0.053302491933397	-log10(pvalue)
hg38	Weissman2016-CRISPRa	NUS1	FALSE	1.03281553376895	-log10(pvalue)
hg38	Weissman2016-CRISPRa	NUSAP1	FALSE	0.0735745417598935	-log10(pvalue)
hg38	Weissman2016-CRISPRa	NUTF2	FALSE	0.152775713835178	-log10(pvalue)
hg38	Weissman2016-CRISPRa	NUTM1	FALSE	0.979873982067699	-log10(pvalue)
hg38	Weissman2016-CRISPRa	NUTM2G	FALSE	0.382330244053403	-log10(pvalue)
hg38	Weissman2016-CRISPRa	NVL	FALSE	1.4026564722536	-log10(pvalue)
hg38	Weissman2016-CRISPRa	NWD1	FALSE	0.316673997565955	-log10(pvalue)
hg38	Weissman2016-CRISPRa	NXF1	FALSE	0.761875467382669	-log10(pvalue)
hg38	Weissman2016-CRISPRa	NXF2	FALSE	0.130972123083798	-log10(pvalue)
hg38	Weissman2016-CRISPRa	NXF2B	FALSE	0.163879809809514	-log10(pvalue)
hg38	Weissman2016-CRISPRa	NXF3	FALSE	0.021808208700867	-log10(pvalue)
hg38	Weissman2016-CRISPRa	NXF5	FALSE	0.547306318408681	-log10(pvalue)
hg38	Weissman2016-CRISPRa	NXN	FALSE	0.626744051762065	-log10(pvalue)
hg38	Weissman2016-CRISPRa	NXNL1	FALSE	1.3343286077101	-log10(pvalue)
hg38	Weissman2016-CRISPRa	NXNL2	FALSE	0.00960285307248809	-log10(pvalue)
hg38	Weissman2016-CRISPRa	NXPE1	FALSE	0.370452295103949	-log10(pvalue)
hg38	Weissman2016-CRISPRa	NXPE2	FALSE	1.29305963797997	-log10(pvalue)
hg38	Weissman2016-CRISPRa	NXPE3	FALSE	0.279890185287778	-log10(pvalue)
hg38	Weissman2016-CRISPRa	NXPE4	FALSE	0.0398431049778247	-log10(pvalue)
hg38	Weissman2016-CRISPRa	NXPH1	FALSE	0.735074652341976	-log10(pvalue)
hg38	Weissman2016-CRISPRa	NXPH2	FALSE	0.0180913415221729	-log10(pvalue)
hg38	Weissman2016-CRISPRa	NXPH3	FALSE	0.435190470270608	-log10(pvalue)
hg38	Weissman2016-CRISPRa	NXPH4	FALSE	0.0814111227779743	-log10(pvalue)
hg38	Weissman2016-CRISPRa	NXT1	FALSE	0.989260489763917	-log10(pvalue)
hg38	Weissman2016-CRISPRa	NXT2	FALSE	0.177525379384603	-log10(pvalue)
hg38	Weissman2016-CRISPRa	NYAP1	FALSE	0.22536889517933	-log10(pvalue)
hg38	Weissman2016-CRISPRa	NYAP2	FALSE	0.380750462371706	-log10(pvalue)
hg38	Weissman2016-CRISPRa	NYNRIN	FALSE	1.23726653192867	-log10(pvalue)
hg38	Weissman2016-CRISPRa	NYX	FALSE	1.83722399530315	-log10(pvalue)
hg38	Weissman2016-CRISPRa	OAF	FALSE	0.211848843959211	-log10(pvalue)
hg38	Weissman2016-CRISPRa	OARD1	FALSE	0.107624871468906	-log10(pvalue)
hg38	Weissman2016-CRISPRa	OAS1	FALSE	0.422774224885897	-log10(pvalue)
hg38	Weissman2016-CRISPRa	OAS2	FALSE	0.831128563970371	-log10(pvalue)
hg38	Weissman2016-CRISPRa	OAS3	FALSE	0.0262439122549796	-log10(pvalue)
hg38	Weissman2016-CRISPRa	OASL	FALSE	0.85917108266325	-log10(pvalue)
hg38	Weissman2016-CRISPRa	OAT	FALSE	0.454745999137613	-log10(pvalue)
hg38	Weissman2016-CRISPRa	OAZ1	FALSE	0.893519893265054	-log10(pvalue)
hg38	Weissman2016-CRISPRa	OAZ2	FALSE	0.506221253129891	-log10(pvalue)
hg38	Weissman2016-CRISPRa	OAZ3	FALSE	0.226110335753683	-log10(pvalue)
hg38	Weissman2016-CRISPRa	OBFC1	FALSE	0.152835309685734	-log10(pvalue)
hg38	Weissman2016-CRISPRa	OBP2B	FALSE	0.319416322604943	-log10(pvalue)
hg38	Weissman2016-CRISPRa	OBSCN	FALSE	0.114803500703977	-log10(pvalue)
hg38	Weissman2016-CRISPRa	OBSL1	FALSE	2.09331132676794	-log10(pvalue)
hg38	Weissman2016-CRISPRa	OC90	FALSE	0.565163846613596	-log10(pvalue)
hg38	Weissman2016-CRISPRa	OCA2	FALSE	0.455683175339298	-log10(pvalue)
hg38	Weissman2016-CRISPRa	OCEL1	FALSE	0.69767593246054	-log10(pvalue)
hg38	Weissman2016-CRISPRa	OCIAD1	FALSE	0.392212890633625	-log10(pvalue)
hg38	Weissman2016-CRISPRa	OCIAD2	FALSE	0.0315025419102719	-log10(pvalue)
hg38	Weissman2016-CRISPRa	OCLM	FALSE	0.753310752388635	-log10(pvalue)
hg38	Weissman2016-CRISPRa	OCLN	FALSE	1.67478294502111	-log10(pvalue)
hg38	Weissman2016-CRISPRa	OCM	FALSE	0.792780120790673	-log10(pvalue)
hg38	Weissman2016-CRISPRa	OCM2	FALSE	0.183064378321021	-log10(pvalue)
hg38	Weissman2016-CRISPRa	OCRL	FALSE	0.453809562831375	-log10(pvalue)
hg38	Weissman2016-CRISPRa	OCSTAMP	FALSE	1.49677683856095	-log10(pvalue)
hg38	Weissman2016-CRISPRa	ODAM	FALSE	0.202233598118961	-log10(pvalue)
hg38	Weissman2016-CRISPRa	ODC1	FALSE	5.21681130892474	-log10(pvalue)
hg38	Weissman2016-CRISPRa	ODF1	FALSE	0.109395761729156	-log10(pvalue)
hg38	Weissman2016-CRISPRa	ODF2	FALSE	0.12889596216503	-log10(pvalue)
hg38	Weissman2016-CRISPRa	ODF2L	FALSE	0.403260925614472	-log10(pvalue)
hg38	Weissman2016-CRISPRa	ODF3	FALSE	0.185782831890802	-log10(pvalue)
hg38	Weissman2016-CRISPRa	ODF3B	FALSE	0.014509028180348	-log10(pvalue)
hg38	Weissman2016-CRISPRa	ODF3L1	FALSE	0.348966588750433	-log10(pvalue)
hg38	Weissman2016-CRISPRa	ODF3L2	FALSE	0.731060346440157	-log10(pvalue)
hg38	Weissman2016-CRISPRa	OFCC1	FALSE	0.0387375546542047	-log10(pvalue)
hg38	Weissman2016-CRISPRa	OFD1	FALSE	0.384968441234391	-log10(pvalue)
hg38	Weissman2016-CRISPRa	OGDH	FALSE	0.0450722254916073	-log10(pvalue)
hg38	Weissman2016-CRISPRa	OGDHL	FALSE	0.889534811900794	-log10(pvalue)
hg38	Weissman2016-CRISPRa	OGFOD1	FALSE	0.50798079724777	-log10(pvalue)
hg38	Weissman2016-CRISPRa	OGFOD2	FALSE	0.146225632586816	-log10(pvalue)
hg38	Weissman2016-CRISPRa	OGFOD3	FALSE	0.460003720460115	-log10(pvalue)
hg38	Weissman2016-CRISPRa	OGFR	FALSE	0.107124268046306	-log10(pvalue)
hg38	Weissman2016-CRISPRa	OGFRL1	FALSE	1.01079642340347	-log10(pvalue)
hg38	Weissman2016-CRISPRa	OGG1	FALSE	0.0362179536136762	-log10(pvalue)
hg38	Weissman2016-CRISPRa	OGN	FALSE	1.70225424743642	-log10(pvalue)
hg38	Weissman2016-CRISPRa	OGT	FALSE	1.65462739797865	-log10(pvalue)
hg38	Weissman2016-CRISPRa	OIT3	FALSE	0.179615841092271	-log10(pvalue)
hg38	Weissman2016-CRISPRa	OLA1	FALSE	0.232365603766466	-log10(pvalue)
hg38	Weissman2016-CRISPRa	OLAH	FALSE	0.350498514604525	-log10(pvalue)
hg38	Weissman2016-CRISPRa	OLFM1	FALSE	0.670447722579234	-log10(pvalue)
hg38	Weissman2016-CRISPRa	OLFM2	FALSE	0.0408402063917401	-log10(pvalue)
hg38	Weissman2016-CRISPRa	OLFM3	FALSE	0.160203801832409	-log10(pvalue)
hg38	Weissman2016-CRISPRa	OLFM4	FALSE	0.392922285447934	-log10(pvalue)
hg38	Weissman2016-CRISPRa	OLFML1	FALSE	0.343707776550642	-log10(pvalue)
hg38	Weissman2016-CRISPRa	OLFML2A	FALSE	0.719931978153048	-log10(pvalue)
hg38	Weissman2016-CRISPRa	OLFML2B	FALSE	0.0244319585430248	-log10(pvalue)
hg38	Weissman2016-CRISPRa	OLFML3	FALSE	0.152910052051384	-log10(pvalue)
hg38	Weissman2016-CRISPRa	OLIG1	FALSE	0.906025786233205	-log10(pvalue)
hg38	Weissman2016-CRISPRa	OLIG2	FALSE	0.0276011249453495	-log10(pvalue)
hg38	Weissman2016-CRISPRa	OLIG3	FALSE	0.787355886645949	-log10(pvalue)
hg38	Weissman2016-CRISPRa	OLR1	FALSE	0.178082243877521	-log10(pvalue)
hg38	Weissman2016-CRISPRa	OMA1	FALSE	0.0731025785412114	-log10(pvalue)
hg38	Weissman2016-CRISPRa	OMD	FALSE	0.413639790235963	-log10(pvalue)
hg38	Weissman2016-CRISPRa	OMG	FALSE	0.186627832365668	-log10(pvalue)
hg38	Weissman2016-CRISPRa	OMP	FALSE	0.565572424361344	-log10(pvalue)
hg38	Weissman2016-CRISPRa	ONECUT1	FALSE	0.394164847790725	-log10(pvalue)
hg38	Weissman2016-CRISPRa	ONECUT2	TRUE	3.09200063593265	-log10(pvalue)
hg38	Weissman2016-CRISPRa	ONECUT3	FALSE	0.132794272587887	-log10(pvalue)
hg38	Weissman2016-CRISPRa	OOEP	FALSE	0.0659551610199873	-log10(pvalue)
hg38	Weissman2016-CRISPRa	OOSP1	FALSE	0.49010856243378	-log10(pvalue)
hg38	Weissman2016-CRISPRa	OPA1	FALSE	0.0985538702041534	-log10(pvalue)
hg38	Weissman2016-CRISPRa	OPA3	FALSE	1.63359442165733	-log10(pvalue)
hg38	Weissman2016-CRISPRa	OPALIN	FALSE	0.112049082715952	-log10(pvalue)
hg38	Weissman2016-CRISPRa	OPCML	FALSE	0.36335528814132	-log10(pvalue)
hg38	Weissman2016-CRISPRa	OPHN1	FALSE	0.248521766341717	-log10(pvalue)
hg38	Weissman2016-CRISPRa	OPLAH	FALSE	0.401113844097784	-log10(pvalue)
hg38	Weissman2016-CRISPRa	OPN1LW	FALSE	1.37959374831045	-log10(pvalue)
hg38	Weissman2016-CRISPRa	OPN1MW	FALSE	0.835322096142465	-log10(pvalue)
hg38	Weissman2016-CRISPRa	OPN1SW	FALSE	0.286874493320082	-log10(pvalue)
hg38	Weissman2016-CRISPRa	OPN3	FALSE	0.733568830971012	-log10(pvalue)
hg38	Weissman2016-CRISPRa	OPN4	FALSE	0.958391377361559	-log10(pvalue)
hg38	Weissman2016-CRISPRa	OPN5	FALSE	0.115817774242154	-log10(pvalue)
hg38	Weissman2016-CRISPRa	OPRD1	FALSE	0.10313432377693	-log10(pvalue)
hg38	Weissman2016-CRISPRa	OPRK1	FALSE	0.558236567046047	-log10(pvalue)
hg38	Weissman2016-CRISPRa	OPRL1	FALSE	0.864075588671649	-log10(pvalue)
hg38	Weissman2016-CRISPRa	OPRM1	FALSE	0.119380841267311	-log10(pvalue)
hg38	Weissman2016-CRISPRa	OPTC	FALSE	0.586985774443561	-log10(pvalue)
hg38	Weissman2016-CRISPRa	OPTN	FALSE	0.0783164437112052	-log10(pvalue)
hg38	Weissman2016-CRISPRa	OR10A2	FALSE	0.714959873794585	-log10(pvalue)
hg38	Weissman2016-CRISPRa	OR10A3	FALSE	1.48310223915951	-log10(pvalue)
hg38	Weissman2016-CRISPRa	OR10A4	FALSE	0.804867093475483	-log10(pvalue)
hg38	Weissman2016-CRISPRa	OR10A5	FALSE	0.0587864323519791	-log10(pvalue)
hg38	Weissman2016-CRISPRa	OR10A6	FALSE	0.141718026774189	-log10(pvalue)
hg38	Weissman2016-CRISPRa	OR10A7	FALSE	1.14038051484094	-log10(pvalue)
hg38	Weissman2016-CRISPRa	OR10AD1	FALSE	0.323601144703987	-log10(pvalue)
hg38	Weissman2016-CRISPRa	OR10AG1	FALSE	0.151120806037429	-log10(pvalue)
hg38	Weissman2016-CRISPRa	OR10C1	FALSE	0.00086437275715604	-log10(pvalue)
hg38	Weissman2016-CRISPRa	OR10G2	FALSE	0.366811171574181	-log10(pvalue)
hg38	Weissman2016-CRISPRa	OR10G3	FALSE	0.412613580453917	-log10(pvalue)
hg38	Weissman2016-CRISPRa	OR10G4	FALSE	0.0800827313053257	-log10(pvalue)
hg38	Weissman2016-CRISPRa	OR10G7	FALSE	0.0203179018081931	-log10(pvalue)
hg38	Weissman2016-CRISPRa	OR10G8	FALSE	0.0365338351359004	-log10(pvalue)
hg38	Weissman2016-CRISPRa	OR10G9	FALSE	0.772116311900912	-log10(pvalue)
hg38	Weissman2016-CRISPRa	OR10H1	FALSE	0.438003186729039	-log10(pvalue)
hg38	Weissman2016-CRISPRa	OR10H2	FALSE	0.458123297376702	-log10(pvalue)
hg38	Weissman2016-CRISPRa	OR10H3	FALSE	0.719495209164716	-log10(pvalue)
hg38	Weissman2016-CRISPRa	OR10H4	FALSE	2.41503117098933	-log10(pvalue)
hg38	Weissman2016-CRISPRa	OR10J1	FALSE	0.994493212212526	-log10(pvalue)
hg38	Weissman2016-CRISPRa	OR10J3	FALSE	0.390972570798822	-log10(pvalue)
hg38	Weissman2016-CRISPRa	OR10J5	FALSE	1.78891028109005	-log10(pvalue)
hg38	Weissman2016-CRISPRa	OR10K1	FALSE	0.0385399797012344	-log10(pvalue)
hg38	Weissman2016-CRISPRa	OR10K2	FALSE	0.184517153860304	-log10(pvalue)
hg38	Weissman2016-CRISPRa	OR10P1	FALSE	0.104378341050374	-log10(pvalue)
hg38	Weissman2016-CRISPRa	OR10Q1	FALSE	0.404515332067033	-log10(pvalue)
hg38	Weissman2016-CRISPRa	OR10R2	FALSE	0.283216811459025	-log10(pvalue)
hg38	Weissman2016-CRISPRa	OR10S1	FALSE	1.83722399530315	-log10(pvalue)
hg38	Weissman2016-CRISPRa	OR10T2	FALSE	0.371147289066627	-log10(pvalue)
hg38	Weissman2016-CRISPRa	OR10V1	FALSE	0.197415484906676	-log10(pvalue)
hg38	Weissman2016-CRISPRa	OR10W1	FALSE	0.108251207746611	-log10(pvalue)
hg38	Weissman2016-CRISPRa	OR10X1	FALSE	0.987954318163782	-log10(pvalue)
hg38	Weissman2016-CRISPRa	OR10Z1	FALSE	0.509546873582678	-log10(pvalue)
hg38	Weissman2016-CRISPRa	OR11A1	FALSE	0.332201883186762	-log10(pvalue)
hg38	Weissman2016-CRISPRa	OR11G2	FALSE	1.23697602290768	-log10(pvalue)
hg38	Weissman2016-CRISPRa	OR11H4	FALSE	0.130972123083798	-log10(pvalue)
hg38	Weissman2016-CRISPRa	OR11H6	FALSE	0.450257849760964	-log10(pvalue)
hg38	Weissman2016-CRISPRa	OR11L1	FALSE	0.164289456424226	-log10(pvalue)
hg38	Weissman2016-CRISPRa	OR12D2	FALSE	0.962773438660397	-log10(pvalue)
hg38	Weissman2016-CRISPRa	OR12D3	FALSE	0.543481446562097	-log10(pvalue)
hg38	Weissman2016-CRISPRa	OR13A1	FALSE	0.669131482811861	-log10(pvalue)
hg38	Weissman2016-CRISPRa	OR13C2	FALSE	1.38603250822505	-log10(pvalue)
hg38	Weissman2016-CRISPRa	OR13C3	FALSE	0.316344928086028	-log10(pvalue)
hg38	Weissman2016-CRISPRa	OR13C4	FALSE	0.943510476802659	-log10(pvalue)
hg38	Weissman2016-CRISPRa	OR13C5	FALSE	1.56835856613481	-log10(pvalue)
hg38	Weissman2016-CRISPRa	OR13C8	FALSE	0.131232115230973	-log10(pvalue)
hg38	Weissman2016-CRISPRa	OR13C9	FALSE	0.820150913778328	-log10(pvalue)
hg38	Weissman2016-CRISPRa	OR13D1	FALSE	0.93534640149471	-log10(pvalue)
hg38	Weissman2016-CRISPRa	OR13F1	FALSE	0.0297646712337774	-log10(pvalue)
hg38	Weissman2016-CRISPRa	OR13G1	FALSE	0.00898035161050451	-log10(pvalue)
hg38	Weissman2016-CRISPRa	OR13H1	FALSE	0.579329906645869	-log10(pvalue)
hg38	Weissman2016-CRISPRa	OR13J1	FALSE	0.341173097148415	-log10(pvalue)
hg38	Weissman2016-CRISPRa	OR14A16	FALSE	0.248979313460395	-log10(pvalue)
hg38	Weissman2016-CRISPRa	OR14C36	FALSE	0.670667203937332	-log10(pvalue)
hg38	Weissman2016-CRISPRa	OR14I1	FALSE	0.253261809239474	-log10(pvalue)
hg38	Weissman2016-CRISPRa	OR14J1	FALSE	0.370104971772661	-log10(pvalue)
hg38	Weissman2016-CRISPRa	OR1A1	FALSE	0.234611410332531	-log10(pvalue)
hg38	Weissman2016-CRISPRa	OR1A2	FALSE	0.0333558912740017	-log10(pvalue)
hg38	Weissman2016-CRISPRa	OR1B1	FALSE	0.261272892600854	-log10(pvalue)
hg38	Weissman2016-CRISPRa	OR1C1	FALSE	1.01767008822692	-log10(pvalue)
hg38	Weissman2016-CRISPRa	OR1D2	FALSE	0.040618455779461	-log10(pvalue)
hg38	Weissman2016-CRISPRa	OR1D5	FALSE	0.0368637661848259	-log10(pvalue)
hg38	Weissman2016-CRISPRa	OR1E1	FALSE	0.181572404019032	-log10(pvalue)
hg38	Weissman2016-CRISPRa	OR1E2	FALSE	1.20349953795633	-log10(pvalue)
hg38	Weissman2016-CRISPRa	OR1F1	FALSE	0.956589690773128	-log10(pvalue)
hg38	Weissman2016-CRISPRa	OR1G1	FALSE	0.303275351555656	-log10(pvalue)
hg38	Weissman2016-CRISPRa	OR1I1	FALSE	0.0652571976487804	-log10(pvalue)
hg38	Weissman2016-CRISPRa	OR1J1	FALSE	0.0938862650610386	-log10(pvalue)
hg38	Weissman2016-CRISPRa	OR1J2	FALSE	0.113285207869181	-log10(pvalue)
hg38	Weissman2016-CRISPRa	OR1J4	FALSE	0.184236188990478	-log10(pvalue)
hg38	Weissman2016-CRISPRa	OR1K1	FALSE	0.0268115681197514	-log10(pvalue)
hg38	Weissman2016-CRISPRa	OR1L1	FALSE	0.0838726664414096	-log10(pvalue)
hg38	Weissman2016-CRISPRa	OR1L3	FALSE	0.918863855576572	-log10(pvalue)
hg38	Weissman2016-CRISPRa	OR1L4	FALSE	0.0433974309669616	-log10(pvalue)
hg38	Weissman2016-CRISPRa	OR1L6	FALSE	0.236562799444467	-log10(pvalue)
hg38	Weissman2016-CRISPRa	OR1L8	FALSE	0.111140690680276	-log10(pvalue)
hg38	Weissman2016-CRISPRa	OR1N1	FALSE	0.114043886835479	-log10(pvalue)
hg38	Weissman2016-CRISPRa	OR1N2	FALSE	0.032046910307106	-log10(pvalue)
hg38	Weissman2016-CRISPRa	OR1Q1	FALSE	0.0845416124284547	-log10(pvalue)
hg38	Weissman2016-CRISPRa	OR1S1	FALSE	1.03975879835352	-log10(pvalue)
hg38	Weissman2016-CRISPRa	OR1S2	FALSE	0.00846225962141172	-log10(pvalue)
hg38	Weissman2016-CRISPRa	OR2A1	FALSE	0.0912008953318029	-log10(pvalue)
hg38	Weissman2016-CRISPRa	OR2A12	FALSE	0.496296294206873	-log10(pvalue)
hg38	Weissman2016-CRISPRa	OR2A14	FALSE	0.453594490107783	-log10(pvalue)
hg38	Weissman2016-CRISPRa	OR2A2	FALSE	0.686994583485887	-log10(pvalue)
hg38	Weissman2016-CRISPRa	OR2A25	FALSE	0.184376657932391	-log10(pvalue)
hg38	Weissman2016-CRISPRa	OR2A42	FALSE	0.0233030008651184	-log10(pvalue)
hg38	Weissman2016-CRISPRa	OR2A5	FALSE	1.6741091409304	-log10(pvalue)
hg38	Weissman2016-CRISPRa	OR2AE1	FALSE	0.524916729765405	-log10(pvalue)
hg38	Weissman2016-CRISPRa	OR2AG1	FALSE	0.392744893057976	-log10(pvalue)
hg38	Weissman2016-CRISPRa	OR2AG2	FALSE	0.525908209360374	-log10(pvalue)
hg38	Weissman2016-CRISPRa	OR2AP1	FALSE	0.114423576879733	-log10(pvalue)
hg38	Weissman2016-CRISPRa	OR2AT4	FALSE	1.32320206459271	-log10(pvalue)
hg38	Weissman2016-CRISPRa	OR2B11	FALSE	0.421499114069558	-log10(pvalue)
hg38	Weissman2016-CRISPRa	OR2B3	FALSE	0	-log10(pvalue)
hg38	Weissman2016-CRISPRa	OR2B6	FALSE	0.925694070058004	-log10(pvalue)
hg38	Weissman2016-CRISPRa	OR2C3	FALSE	0.0886491427694435	-log10(pvalue)
hg38	Weissman2016-CRISPRa	OR2D2	FALSE	0.0738106750464013	-log10(pvalue)
hg38	Weissman2016-CRISPRa	OR2D3	FALSE	0.0829860724288511	-log10(pvalue)
hg38	Weissman2016-CRISPRa	OR2F1	FALSE	0.113411589458011	-log10(pvalue)
hg38	Weissman2016-CRISPRa	OR2F2	FALSE	0.180034660166731	-log10(pvalue)
hg38	Weissman2016-CRISPRa	OR2G2	FALSE	0.252011284954204	-log10(pvalue)
hg38	Weissman2016-CRISPRa	OR2G3	FALSE	0.268266442246643	-log10(pvalue)
hg38	Weissman2016-CRISPRa	OR2G6	FALSE	0.192144059236764	-log10(pvalue)
hg38	Weissman2016-CRISPRa	OR2H1	FALSE	0.890032501767746	-log10(pvalue)
hg38	Weissman2016-CRISPRa	OR2H2	FALSE	1.23520366454345	-log10(pvalue)
hg38	Weissman2016-CRISPRa	OR2J2	FALSE	0.824713155439248	-log10(pvalue)
hg38	Weissman2016-CRISPRa	OR2J3	FALSE	0.434499146808612	-log10(pvalue)
hg38	Weissman2016-CRISPRa	OR2K2	FALSE	0.146334835344845	-log10(pvalue)
hg38	Weissman2016-CRISPRa	OR2L13	FALSE	0.442629977888805	-log10(pvalue)
hg38	Weissman2016-CRISPRa	OR2L2	FALSE	0.144793716214374	-log10(pvalue)
hg38	Weissman2016-CRISPRa	OR2L3	FALSE	2.27497088540604	-log10(pvalue)
hg38	Weissman2016-CRISPRa	OR2L5	FALSE	0.123349493747835	-log10(pvalue)
hg38	Weissman2016-CRISPRa	OR2L8	FALSE	0.609571161285052	-log10(pvalue)
hg38	Weissman2016-CRISPRa	OR2M2	FALSE	0.8423477949862	-log10(pvalue)
hg38	Weissman2016-CRISPRa	OR2M3	FALSE	0.0836996029764718	-log10(pvalue)
hg38	Weissman2016-CRISPRa	OR2M4	FALSE	0.0705140050523086	-log10(pvalue)
hg38	Weissman2016-CRISPRa	OR2M5	FALSE	1.32865945815037	-log10(pvalue)
hg38	Weissman2016-CRISPRa	OR2M7	FALSE	0.321292928871628	-log10(pvalue)
hg38	Weissman2016-CRISPRa	OR2S2	FALSE	0.260035513866984	-log10(pvalue)
hg38	Weissman2016-CRISPRa	OR2T1	FALSE	0.445414903690467	-log10(pvalue)
hg38	Weissman2016-CRISPRa	OR2T10	FALSE	0.736538266855654	-log10(pvalue)
hg38	Weissman2016-CRISPRa	OR2T11	FALSE	0.774218502471771	-log10(pvalue)
hg38	Weissman2016-CRISPRa	OR2T12	FALSE	0.277679318830333	-log10(pvalue)
hg38	Weissman2016-CRISPRa	OR2T2	FALSE	0.00259827493923955	-log10(pvalue)
hg38	Weissman2016-CRISPRa	OR2T27	FALSE	1.51596080171212	-log10(pvalue)
hg38	Weissman2016-CRISPRa	OR2T29	FALSE	0.255411231546174	-log10(pvalue)
hg38	Weissman2016-CRISPRa	OR2T3	FALSE	0.172256612630174	-log10(pvalue)
hg38	Weissman2016-CRISPRa	OR2T33	FALSE	0.307829037492639	-log10(pvalue)
hg38	Weissman2016-CRISPRa	OR2T34	FALSE	0.00516064230337005	-log10(pvalue)
hg38	Weissman2016-CRISPRa	OR2T35	FALSE	0.0109545691037817	-log10(pvalue)
hg38	Weissman2016-CRISPRa	OR2T4	FALSE	0.579949101867018	-log10(pvalue)
hg38	Weissman2016-CRISPRa	OR2T5	FALSE	0.0629371837434197	-log10(pvalue)
hg38	Weissman2016-CRISPRa	OR2T6	FALSE	0.206476739446336	-log10(pvalue)
hg38	Weissman2016-CRISPRa	OR2T8	FALSE	0.0555804809144847	-log10(pvalue)
hg38	Weissman2016-CRISPRa	OR2V1	FALSE	0.146624829926625	-log10(pvalue)
hg38	Weissman2016-CRISPRa	OR2V2	FALSE	0.706856155200864	-log10(pvalue)
hg38	Weissman2016-CRISPRa	OR2W1	FALSE	0.202992423793444	-log10(pvalue)
hg38	Weissman2016-CRISPRa	OR2W3	FALSE	0.990306005557381	-log10(pvalue)
hg38	Weissman2016-CRISPRa	OR2Y1	FALSE	0.418226860391289	-log10(pvalue)
hg38	Weissman2016-CRISPRa	OR2Z1	FALSE	0.408695438103596	-log10(pvalue)
hg38	Weissman2016-CRISPRa	OR3A1	FALSE	1.06466602121862	-log10(pvalue)
hg38	Weissman2016-CRISPRa	OR3A2	FALSE	0.218432922586036	-log10(pvalue)
hg38	Weissman2016-CRISPRa	OR3A3	FALSE	0.79893188443861	-log10(pvalue)
hg38	Weissman2016-CRISPRa	OR4A15	FALSE	0.408695438103596	-log10(pvalue)
hg38	Weissman2016-CRISPRa	OR4A16	FALSE	1.36097354989287	-log10(pvalue)
hg38	Weissman2016-CRISPRa	OR4A47	FALSE	0.579536274659374	-log10(pvalue)
hg38	Weissman2016-CRISPRa	OR4A5	FALSE	0.207345353311669	-log10(pvalue)
hg38	Weissman2016-CRISPRa	OR4B1	FALSE	0.321623707219644	-log10(pvalue)
hg38	Weissman2016-CRISPRa	OR4C11	FALSE	0.00608674685043562	-log10(pvalue)
hg38	Weissman2016-CRISPRa	OR4C12	FALSE	2.20324456662918	-log10(pvalue)
hg38	Weissman2016-CRISPRa	OR4C13	FALSE	0.177942987404335	-log10(pvalue)
hg38	Weissman2016-CRISPRa	OR4C15	FALSE	1.70218525678268	-log10(pvalue)
hg38	Weissman2016-CRISPRa	OR4C16	FALSE	0.437633839521648	-log10(pvalue)
hg38	Weissman2016-CRISPRa	OR4C3	FALSE	0.802490649845819	-log10(pvalue)
hg38	Weissman2016-CRISPRa	OR4C45	FALSE	1.30197770644468	-log10(pvalue)
hg38	Weissman2016-CRISPRa	OR4C46	FALSE	0.0734565130394977	-log10(pvalue)
hg38	Weissman2016-CRISPRa	OR4C6	FALSE	1.41193381949532	-log10(pvalue)
hg38	Weissman2016-CRISPRa	OR4D1	FALSE	0.318156219140326	-log10(pvalue)
hg38	Weissman2016-CRISPRa	OR4D10	FALSE	1.20809076538829	-log10(pvalue)
hg38	Weissman2016-CRISPRa	OR4D11	FALSE	0.254796554377135	-log10(pvalue)
hg38	Weissman2016-CRISPRa	OR4D2	FALSE	0.50935100916486	-log10(pvalue)
hg38	Weissman2016-CRISPRa	OR4D5	FALSE	0.595021487940668	-log10(pvalue)
hg38	Weissman2016-CRISPRa	OR4D6	FALSE	1.2468717484133	-log10(pvalue)
hg38	Weissman2016-CRISPRa	OR4D9	FALSE	1.69438187573368	-log10(pvalue)
hg38	Weissman2016-CRISPRa	OR4E2	FALSE	0.173639370532258	-log10(pvalue)
hg38	Weissman2016-CRISPRa	OR4F15	FALSE	0.156225459031617	-log10(pvalue)
hg38	Weissman2016-CRISPRa	OR4F17	FALSE	1.26442744040147	-log10(pvalue)
hg38	Weissman2016-CRISPRa	OR4F4	FALSE	0.464906692144878	-log10(pvalue)
hg38	Weissman2016-CRISPRa	OR4F5	FALSE	0.973120720546259	-log10(pvalue)
hg38	Weissman2016-CRISPRa	OR4F6	FALSE	0.951963989351684	-log10(pvalue)
hg38	Weissman2016-CRISPRa	OR4K1	FALSE	0.654943402506062	-log10(pvalue)
hg38	Weissman2016-CRISPRa	OR4K13	FALSE	0.0373040182823015	-log10(pvalue)
hg38	Weissman2016-CRISPRa	OR4K14	FALSE	1.87733898705939	-log10(pvalue)
hg38	Weissman2016-CRISPRa	OR4K15	FALSE	1.03364407476589	-log10(pvalue)
hg38	Weissman2016-CRISPRa	OR4K17	FALSE	0.0141471231099903	-log10(pvalue)
hg38	Weissman2016-CRISPRa	OR4K2	FALSE	1.71307180792435	-log10(pvalue)
hg38	Weissman2016-CRISPRa	OR4K5	FALSE	0.0829860724288511	-log10(pvalue)
hg38	Weissman2016-CRISPRa	OR4L1	FALSE	2.59367196611356	-log10(pvalue)
hg38	Weissman2016-CRISPRa	OR4M1	FALSE	0.42204541400417	-log10(pvalue)
hg38	Weissman2016-CRISPRa	OR4M2	FALSE	0.633132956189534	-log10(pvalue)
hg38	Weissman2016-CRISPRa	OR4N2	FALSE	0.563696364925663	-log10(pvalue)
hg38	Weissman2016-CRISPRa	OR4N4	FALSE	1.27944286450715	-log10(pvalue)
hg38	Weissman2016-CRISPRa	OR4N5	FALSE	0.501930355207869	-log10(pvalue)
hg38	Weissman2016-CRISPRa	OR4P4	FALSE	0.271862789281655	-log10(pvalue)
hg38	Weissman2016-CRISPRa	OR4Q3	FALSE	0.700405309200117	-log10(pvalue)
hg38	Weissman2016-CRISPRa	OR4S1	FALSE	0.96122577121052	-log10(pvalue)
hg38	Weissman2016-CRISPRa	OR4S2	FALSE	0.784062313886454	-log10(pvalue)
hg38	Weissman2016-CRISPRa	OR4X1	FALSE	0.110259832284272	-log10(pvalue)
hg38	Weissman2016-CRISPRa	OR4X2	FALSE	1.00184063439357	-log10(pvalue)
hg38	Weissman2016-CRISPRa	OR51A2	FALSE	0.15519786638406	-log10(pvalue)
hg38	Weissman2016-CRISPRa	OR51A4	FALSE	0.725373266311913	-log10(pvalue)
hg38	Weissman2016-CRISPRa	OR51A7	FALSE	0.19684381052806	-log10(pvalue)
hg38	Weissman2016-CRISPRa	OR51B2	FALSE	0.322782329459162	-log10(pvalue)
hg38	Weissman2016-CRISPRa	OR51B4	FALSE	0.417138220995983	-log10(pvalue)
hg38	Weissman2016-CRISPRa	OR51B5	FALSE	0.934837233813523	-log10(pvalue)
hg38	Weissman2016-CRISPRa	OR51B6	FALSE	1.21096454032653	-log10(pvalue)
hg38	Weissman2016-CRISPRa	OR51D1	FALSE	1.35550260769308	-log10(pvalue)
hg38	Weissman2016-CRISPRa	OR51E1	FALSE	5.07979143409484e-05	-log10(pvalue)
hg38	Weissman2016-CRISPRa	OR51E2	FALSE	0.419134866322719	-log10(pvalue)
hg38	Weissman2016-CRISPRa	OR51F1	FALSE	1.13207991664711	-log10(pvalue)
hg38	Weissman2016-CRISPRa	OR51F2	FALSE	0.682565079281346	-log10(pvalue)
hg38	Weissman2016-CRISPRa	OR51G1	FALSE	0.161426976586597	-log10(pvalue)
hg38	Weissman2016-CRISPRa	OR51G2	FALSE	0.0843009109492384	-log10(pvalue)
hg38	Weissman2016-CRISPRa	OR51I1	FALSE	0.843561809954699	-log10(pvalue)
hg38	Weissman2016-CRISPRa	OR51I2	FALSE	0.047651057302044	-log10(pvalue)
hg38	Weissman2016-CRISPRa	OR51L1	FALSE	0.106874121489765	-log10(pvalue)
hg38	Weissman2016-CRISPRa	OR51M1	FALSE	0.1360609166582	-log10(pvalue)
hg38	Weissman2016-CRISPRa	OR51Q1	FALSE	1.47802975775908	-log10(pvalue)
hg38	Weissman2016-CRISPRa	OR51S1	FALSE	0.711128099839637	-log10(pvalue)
hg38	Weissman2016-CRISPRa	OR51V1	FALSE	0.846965259130477	-log10(pvalue)
hg38	Weissman2016-CRISPRa	OR52A1	FALSE	0.964322260068548	-log10(pvalue)
hg38	Weissman2016-CRISPRa	OR52A5	FALSE	0.183955332057853	-log10(pvalue)
hg38	Weissman2016-CRISPRa	OR52B2	FALSE	0.772583245938575	-log10(pvalue)
hg38	Weissman2016-CRISPRa	OR52B4	FALSE	1.335534186402	-log10(pvalue)
hg38	Weissman2016-CRISPRa	OR52B6	FALSE	0.600326759537567	-log10(pvalue)
hg38	Weissman2016-CRISPRa	OR52D1	FALSE	0.191434550561829	-log10(pvalue)
hg38	Weissman2016-CRISPRa	OR52E2	FALSE	0.0375242918135749	-log10(pvalue)
hg38	Weissman2016-CRISPRa	OR52E4	FALSE	0.591765824430323	-log10(pvalue)
hg38	Weissman2016-CRISPRa	OR52E6	FALSE	0.522342400164753	-log10(pvalue)
hg38	Weissman2016-CRISPRa	OR52E8	FALSE	1.56063578432354	-log10(pvalue)
hg38	Weissman2016-CRISPRa	OR52H1	FALSE	0.0110587153050454	-log10(pvalue)
hg38	Weissman2016-CRISPRa	OR52I1	FALSE	2.22106700661106	-log10(pvalue)
hg38	Weissman2016-CRISPRa	OR52I2	FALSE	0.301492482282076	-log10(pvalue)
hg38	Weissman2016-CRISPRa	OR52J3	FALSE	0.48184190779331	-log10(pvalue)
hg38	Weissman2016-CRISPRa	OR52K1	FALSE	0.794670707483282	-log10(pvalue)
hg38	Weissman2016-CRISPRa	OR52K2	FALSE	0.625252044193585	-log10(pvalue)
hg38	Weissman2016-CRISPRa	OR52L1	FALSE	0.0687560699511104	-log10(pvalue)
hg38	Weissman2016-CRISPRa	OR52M1	FALSE	0.250047895248568	-log10(pvalue)
hg38	Weissman2016-CRISPRa	OR52N1	FALSE	1.05131360797128	-log10(pvalue)
hg38	Weissman2016-CRISPRa	OR52N2	FALSE	0.0765334816329639	-log10(pvalue)
hg38	Weissman2016-CRISPRa	OR52N4	FALSE	0.931784912191142	-log10(pvalue)
hg38	Weissman2016-CRISPRa	OR52N5	FALSE	0.496296294206873	-log10(pvalue)
hg38	Weissman2016-CRISPRa	OR52R1	FALSE	2.28047600897733	-log10(pvalue)
hg38	Weissman2016-CRISPRa	OR52W1	FALSE	0.782183035026722	-log10(pvalue)
hg38	Weissman2016-CRISPRa	OR56A1	FALSE	0.110385591455667	-log10(pvalue)
hg38	Weissman2016-CRISPRa	OR56A3	FALSE	0.870716792165905	-log10(pvalue)
hg38	Weissman2016-CRISPRa	OR56A4	FALSE	0.1420007885396	-log10(pvalue)
hg38	Weissman2016-CRISPRa	OR56A5	FALSE	0.805104910952348	-log10(pvalue)
hg38	Weissman2016-CRISPRa	OR56B1	FALSE	0.353569358177198	-log10(pvalue)
hg38	Weissman2016-CRISPRa	OR56B4	FALSE	0.390972570798822	-log10(pvalue)
hg38	Weissman2016-CRISPRa	OR5A1	FALSE	0.168811449682006	-log10(pvalue)
hg38	Weissman2016-CRISPRa	OR5A2	FALSE	0.185079407469695	-log10(pvalue)
hg38	Weissman2016-CRISPRa	OR5AC2	FALSE	0.692771452818742	-log10(pvalue)
hg38	Weissman2016-CRISPRa	OR5AK2	FALSE	0.10612430224549	-log10(pvalue)
hg38	Weissman2016-CRISPRa	OR5AN1	FALSE	0.0839400497661843	-log10(pvalue)
hg38	Weissman2016-CRISPRa	OR5AR1	FALSE	0.106999181840036	-log10(pvalue)
hg38	Weissman2016-CRISPRa	OR5AS1	FALSE	1.72262587668317	-log10(pvalue)
hg38	Weissman2016-CRISPRa	OR5AU1	FALSE	0.487411040874483	-log10(pvalue)
hg38	Weissman2016-CRISPRa	OR5B12	FALSE	0.218286007247556	-log10(pvalue)
hg38	Weissman2016-CRISPRa	OR5B17	FALSE	0.0869542347710953	-log10(pvalue)
hg38	Weissman2016-CRISPRa	OR5B2	FALSE	1.49805203047541	-log10(pvalue)
hg38	Weissman2016-CRISPRa	OR5B21	FALSE	0.151031732768696	-log10(pvalue)
hg38	Weissman2016-CRISPRa	OR5B3	FALSE	2.03346492286979	-log10(pvalue)
hg38	Weissman2016-CRISPRa	OR5C1	FALSE	0.113285207869181	-log10(pvalue)
hg38	Weissman2016-CRISPRa	OR5D13	FALSE	0.0442899624795834	-log10(pvalue)
hg38	Weissman2016-CRISPRa	OR5D14	FALSE	1.09143527546012	-log10(pvalue)
hg38	Weissman2016-CRISPRa	OR5D16	FALSE	0.379873821890739	-log10(pvalue)
hg38	Weissman2016-CRISPRa	OR5D18	FALSE	0.754465644270706	-log10(pvalue)
hg38	Weissman2016-CRISPRa	OR5F1	FALSE	0.200423905974836	-log10(pvalue)
hg38	Weissman2016-CRISPRa	OR5H1	FALSE	1.04029379973474	-log10(pvalue)
hg38	Weissman2016-CRISPRa	OR5H14	FALSE	1.33312355775099	-log10(pvalue)
hg38	Weissman2016-CRISPRa	OR5H15	FALSE	0.384968441234391	-log10(pvalue)
hg38	Weissman2016-CRISPRa	OR5H2	FALSE	0.00392884530737149	-log10(pvalue)
hg38	Weissman2016-CRISPRa	OR5H6	FALSE	0.285759709355103	-log10(pvalue)
hg38	Weissman2016-CRISPRa	OR5I1	FALSE	0.837741747859876	-log10(pvalue)
hg38	Weissman2016-CRISPRa	OR5J2	FALSE	1.05442462304247	-log10(pvalue)
hg38	Weissman2016-CRISPRa	OR5K1	FALSE	0.186909715294973	-log10(pvalue)
hg38	Weissman2016-CRISPRa	OR5K2	FALSE	0.0501955137788119	-log10(pvalue)
hg38	Weissman2016-CRISPRa	OR5K3	FALSE	0.031284965800423	-log10(pvalue)
hg38	Weissman2016-CRISPRa	OR5K4	FALSE	0.231917187204789	-log10(pvalue)
hg38	Weissman2016-CRISPRa	OR5L1	FALSE	0.200567463098108	-log10(pvalue)
hg38	Weissman2016-CRISPRa	OR5L2	FALSE	0.235811712881844	-log10(pvalue)
hg38	Weissman2016-CRISPRa	OR5M1	FALSE	0.287033860826749	-log10(pvalue)
hg38	Weissman2016-CRISPRa	OR5M10	FALSE	0.025232486751766	-log10(pvalue)
hg38	Weissman2016-CRISPRa	OR5M11	FALSE	1.26824677431651	-log10(pvalue)
hg38	Weissman2016-CRISPRa	OR5M3	FALSE	1.15186356027226	-log10(pvalue)
hg38	Weissman2016-CRISPRa	OR5M8	FALSE	0.166341297175255	-log10(pvalue)
hg38	Weissman2016-CRISPRa	OR5M9	FALSE	0.181292571756057	-log10(pvalue)
hg38	Weissman2016-CRISPRa	OR5P2	FALSE	0.968705292269241	-log10(pvalue)
hg38	Weissman2016-CRISPRa	OR5P3	FALSE	0.483567577339366	-log10(pvalue)
hg38	Weissman2016-CRISPRa	OR5R1	FALSE	0.974417739596377	-log10(pvalue)
hg38	Weissman2016-CRISPRa	OR5T1	FALSE	0.458311206372742	-log10(pvalue)
hg38	Weissman2016-CRISPRa	OR5T2	FALSE	0.179057792579096	-log10(pvalue)
hg38	Weissman2016-CRISPRa	OR5T3	FALSE	0.0781974020885755	-log10(pvalue)
hg38	Weissman2016-CRISPRa	OR5V1	FALSE	0.902516112026917	-log10(pvalue)
hg38	Weissman2016-CRISPRa	OR5W2	FALSE	0.700992678408638	-log10(pvalue)
hg38	Weissman2016-CRISPRa	OR6A2	FALSE	0.178918347745831	-log10(pvalue)
hg38	Weissman2016-CRISPRa	OR6B1	FALSE	0.139870826515253	-log10(pvalue)
hg38	Weissman2016-CRISPRa	OR6B2	FALSE	0.216818361161688	-log10(pvalue)
hg38	Weissman2016-CRISPRa	OR6B3	FALSE	0.0920539865384746	-log10(pvalue)
hg38	Weissman2016-CRISPRa	OR6C1	FALSE	1.124507265573	-log10(pvalue)
hg38	Weissman2016-CRISPRa	OR6C2	FALSE	0.678368512249206	-log10(pvalue)
hg38	Weissman2016-CRISPRa	OR6C3	FALSE	1.37898129543146	-log10(pvalue)
hg38	Weissman2016-CRISPRa	OR6C4	FALSE	0.0422914797938157	-log10(pvalue)
hg38	Weissman2016-CRISPRa	OR6C6	FALSE	0.811396502872082	-log10(pvalue)
hg38	Weissman2016-CRISPRa	OR6C68	FALSE	1.54431485743406	-log10(pvalue)
hg38	Weissman2016-CRISPRa	OR6C70	FALSE	0.170325257732998	-log10(pvalue)
hg38	Weissman2016-CRISPRa	OR6C74	FALSE	0.106749086993525	-log10(pvalue)
hg38	Weissman2016-CRISPRa	OR6C75	FALSE	0.0054691287788973	-log10(pvalue)
hg38	Weissman2016-CRISPRa	OR6C76	FALSE	0.368023462158418	-log10(pvalue)
hg38	Weissman2016-CRISPRa	OR6F1	FALSE	0.515633540999779	-log10(pvalue)
hg38	Weissman2016-CRISPRa	OR6K2	FALSE	0.797036770192314	-log10(pvalue)
hg38	Weissman2016-CRISPRa	OR6K3	FALSE	2.15900641887488	-log10(pvalue)
hg38	Weissman2016-CRISPRa	OR6K6	FALSE	0.0281410965629239	-log10(pvalue)
hg38	Weissman2016-CRISPRa	OR6M1	FALSE	0.0561515365262591	-log10(pvalue)
hg38	Weissman2016-CRISPRa	OR6N1	FALSE	1.72672857671982	-log10(pvalue)
hg38	Weissman2016-CRISPRa	OR6N2	FALSE	0.701464479259126	-log10(pvalue)
hg38	Weissman2016-CRISPRa	OR6P1	FALSE	0.129414373240194	-log10(pvalue)
hg38	Weissman2016-CRISPRa	OR6Q1	FALSE	0.0347779354444175	-log10(pvalue)
hg38	Weissman2016-CRISPRa	OR6S1	FALSE	0.759324727367366	-log10(pvalue)
hg38	Weissman2016-CRISPRa	OR6T1	FALSE	0.311258898768128	-log10(pvalue)
hg38	Weissman2016-CRISPRa	OR6V1	FALSE	2.28362482395894	-log10(pvalue)
hg38	Weissman2016-CRISPRa	OR6X1	FALSE	1.1490577648308	-log10(pvalue)
hg38	Weissman2016-CRISPRa	OR6Y1	FALSE	0.217258367279615	-log10(pvalue)
hg38	Weissman2016-CRISPRa	OR7A10	FALSE	1.13898389116572	-log10(pvalue)
hg38	Weissman2016-CRISPRa	OR7A17	FALSE	0.301816385454729	-log10(pvalue)
hg38	Weissman2016-CRISPRa	OR7A5	FALSE	0.173362604263023	-log10(pvalue)
hg38	Weissman2016-CRISPRa	OR7C1	FALSE	0.846721949964565	-log10(pvalue)
hg38	Weissman2016-CRISPRa	OR7C2	FALSE	0.104876670603472	-log10(pvalue)
hg38	Weissman2016-CRISPRa	OR7D2	FALSE	0.514453226956196	-log10(pvalue)
hg38	Weissman2016-CRISPRa	OR7D4	FALSE	0.0716891144821492	-log10(pvalue)
hg38	Weissman2016-CRISPRa	OR7E24	FALSE	0.767221072141917	-log10(pvalue)
hg38	Weissman2016-CRISPRa	OR7G2	FALSE	1.16678873668398	-log10(pvalue)
hg38	Weissman2016-CRISPRa	OR8A1	FALSE	0.140398070450321	-log10(pvalue)
hg38	Weissman2016-CRISPRa	OR8B12	FALSE	0.745937945711597	-log10(pvalue)
hg38	Weissman2016-CRISPRa	OR8B2	FALSE	0.0803440340621554	-log10(pvalue)
hg38	Weissman2016-CRISPRa	OR8B3	FALSE	1.26061366469746	-log10(pvalue)
hg38	Weissman2016-CRISPRa	OR8B4	FALSE	0.176412941272023	-log10(pvalue)
hg38	Weissman2016-CRISPRa	OR8B8	FALSE	0.463207241239529	-log10(pvalue)
hg38	Weissman2016-CRISPRa	OR8D1	FALSE	0.267174840033346	-log10(pvalue)
hg38	Weissman2016-CRISPRa	OR8D2	FALSE	1.57881264677809	-log10(pvalue)
hg38	Weissman2016-CRISPRa	OR8D4	FALSE	0.295537076522467	-log10(pvalue)
hg38	Weissman2016-CRISPRa	OR8G1	FALSE	0.00887668527945197	-log10(pvalue)
hg38	Weissman2016-CRISPRa	OR8G2P	FALSE	0.669350778923267	-log10(pvalue)
hg38	Weissman2016-CRISPRa	OR8G5	FALSE	0.0591310890893	-log10(pvalue)
hg38	Weissman2016-CRISPRa	OR8H1	FALSE	2.28795804323289	-log10(pvalue)
hg38	Weissman2016-CRISPRa	OR8H2	FALSE	0.487026157890556	-log10(pvalue)
hg38	Weissman2016-CRISPRa	OR8H3	FALSE	0.153716639094787	-log10(pvalue)
hg38	Weissman2016-CRISPRa	OR8I2	FALSE	0.942743703602401	-log10(pvalue)
hg38	Weissman2016-CRISPRa	OR8J1	FALSE	0.475916395459969	-log10(pvalue)
hg38	Weissman2016-CRISPRa	OR8J3	FALSE	0.425328762934791	-log10(pvalue)
hg38	Weissman2016-CRISPRa	OR8K1	FALSE	0.958648889311648	-log10(pvalue)
hg38	Weissman2016-CRISPRa	OR8K3	FALSE	0.218873833084621	-log10(pvalue)
hg38	Weissman2016-CRISPRa	OR8K5	FALSE	0.502725814885681	-log10(pvalue)
hg38	Weissman2016-CRISPRa	OR8S1	FALSE	1.07561804748891	-log10(pvalue)
hg38	Weissman2016-CRISPRa	OR8U1	FALSE	0.474011039297804	-log10(pvalue)
hg38	Weissman2016-CRISPRa	OR9A2	FALSE	0.710677893363465	-log10(pvalue)
hg38	Weissman2016-CRISPRa	OR9A4	FALSE	1.41100474014136	-log10(pvalue)
hg38	Weissman2016-CRISPRa	OR9G1	FALSE	1.03601740546714	-log10(pvalue)
hg38	Weissman2016-CRISPRa	OR9G4	FALSE	0.235661578424606	-log10(pvalue)
hg38	Weissman2016-CRISPRa	OR9I1	FALSE	0.113411589458011	-log10(pvalue)
hg38	Weissman2016-CRISPRa	OR9K2	FALSE	0.262047160979174	-log10(pvalue)
hg38	Weissman2016-CRISPRa	OR9Q1	FALSE	1.15270593477219	-log10(pvalue)
hg38	Weissman2016-CRISPRa	OR9Q2	FALSE	0.768152433553089	-log10(pvalue)
hg38	Weissman2016-CRISPRa	ORAI1	FALSE	0.0194684299217416	-log10(pvalue)
hg38	Weissman2016-CRISPRa	ORAI2	FALSE	0.100406561780916	-log10(pvalue)
hg38	Weissman2016-CRISPRa	ORAI3	FALSE	0.07195826673052	-log10(pvalue)
hg38	Weissman2016-CRISPRa	ORAOV1	FALSE	0.305549415982028	-log10(pvalue)
hg38	Weissman2016-CRISPRa	ORC1	FALSE	0.40165022029021	-log10(pvalue)
hg38	Weissman2016-CRISPRa	ORC2	FALSE	0.343707776550642	-log10(pvalue)
hg38	Weissman2016-CRISPRa	ORC3	FALSE	0.415869475607323	-log10(pvalue)
hg38	Weissman2016-CRISPRa	ORC4	FALSE	0.116198555726335	-log10(pvalue)
hg38	Weissman2016-CRISPRa	ORC5	FALSE	0.0109545691037817	-log10(pvalue)
hg38	Weissman2016-CRISPRa	ORC6	FALSE	1.02297234724819	-log10(pvalue)
hg38	Weissman2016-CRISPRa	ORM1	FALSE	0.443557548558448	-log10(pvalue)
hg38	Weissman2016-CRISPRa	ORM2	FALSE	1.65295323766252	-log10(pvalue)
hg38	Weissman2016-CRISPRa	ORMDL1	FALSE	0.0119971122178354	-log10(pvalue)
hg38	Weissman2016-CRISPRa	ORMDL2	FALSE	0.133446287376243	-log10(pvalue)
hg38	Weissman2016-CRISPRa	ORMDL3	FALSE	0.367676948840968	-log10(pvalue)
hg38	Weissman2016-CRISPRa	OS9	FALSE	1.12034767052285	-log10(pvalue)
hg38	Weissman2016-CRISPRa	OSBP	FALSE	0.752849014472386	-log10(pvalue)
hg38	Weissman2016-CRISPRa	OSBPL10	FALSE	0.70998049050403	-log10(pvalue)
hg38	Weissman2016-CRISPRa	OSBPL11	FALSE	1.74284429535297	-log10(pvalue)
hg38	Weissman2016-CRISPRa	OSBPL1A	FALSE	0.748238511043295	-log10(pvalue)
hg38	Weissman2016-CRISPRa	OSBPL2	FALSE	0.244566818459334	-log10(pvalue)
hg38	Weissman2016-CRISPRa	OSBPL3	FALSE	0.49784800655483	-log10(pvalue)
hg38	Weissman2016-CRISPRa	OSBPL5	FALSE	0.540670092200922	-log10(pvalue)
hg38	Weissman2016-CRISPRa	OSBPL6	FALSE	0.190442375627757	-log10(pvalue)
hg38	Weissman2016-CRISPRa	OSBPL7	FALSE	0.156007164405054	-log10(pvalue)
hg38	Weissman2016-CRISPRa	OSBPL8	FALSE	0.696559960538515	-log10(pvalue)
hg38	Weissman2016-CRISPRa	OSBPL9	FALSE	0.8362895775883	-log10(pvalue)
hg38	Weissman2016-CRISPRa	OSCAR	FALSE	0.12155409482888	-log10(pvalue)
hg38	Weissman2016-CRISPRa	OSCP1	FALSE	0.0957243119986762	-log10(pvalue)
hg38	Weissman2016-CRISPRa	OSER1	FALSE	0.285918879727653	-log10(pvalue)
hg38	Weissman2016-CRISPRa	OSGEP	FALSE	0.339655387877751	-log10(pvalue)
hg38	Weissman2016-CRISPRa	OSGEPL1	FALSE	0.733112462347326	-log10(pvalue)
hg38	Weissman2016-CRISPRa	OSGIN1	FALSE	0.373228881338008	-log10(pvalue)
hg38	Weissman2016-CRISPRa	OSGIN2	FALSE	0.66125737394362	-log10(pvalue)
hg38	Weissman2016-CRISPRa	OSM	FALSE	0.226110335753683	-log10(pvalue)
hg38	Weissman2016-CRISPRa	OSMR	FALSE	0.226703983266228	-log10(pvalue)
hg38	Weissman2016-CRISPRa	OSR1	FALSE	1.29187280348529	-log10(pvalue)
hg38	Weissman2016-CRISPRa	OSR2	TRUE	3.01573191599472	-log10(pvalue)
hg38	Weissman2016-CRISPRa	OST4	FALSE	0.462075608540297	-log10(pvalue)
hg38	Weissman2016-CRISPRa	OSTC	FALSE	0.488566405600051	-log10(pvalue)
hg38	Weissman2016-CRISPRa	OSTF1	FALSE	0.219609232293489	-log10(pvalue)
hg38	Weissman2016-CRISPRa	OSTM1	FALSE	0.163743314361362	-log10(pvalue)
hg38	Weissman2016-CRISPRa	OSTN	FALSE	0.328682170346835	-log10(pvalue)
hg38	Weissman2016-CRISPRa	OTC	FALSE	0.592182242318995	-log10(pvalue)
hg38	Weissman2016-CRISPRa	OTOA	FALSE	0.589062077871941	-log10(pvalue)
hg38	Weissman2016-CRISPRa	OTOF	FALSE	0.102513282480999	-log10(pvalue)
hg38	Weissman2016-CRISPRa	OTOG	FALSE	0.942677591274375	-log10(pvalue)
hg38	Weissman2016-CRISPRa	OTOGL	FALSE	0.67154543815503	-log10(pvalue)
hg38	Weissman2016-CRISPRa	OTOL1	TRUE	2.99534755482047	-log10(pvalue)
hg38	Weissman2016-CRISPRa	OTOP1	FALSE	0.751925913744074	-log10(pvalue)
hg38	Weissman2016-CRISPRa	OTOP2	TRUE	4.95467702121334	-log10(pvalue)
hg38	Weissman2016-CRISPRa	OTOP3	FALSE	0.364218175522838	-log10(pvalue)
hg38	Weissman2016-CRISPRa	OTOR	FALSE	0.698345887706098	-log10(pvalue)
hg38	Weissman2016-CRISPRa	OTOS	FALSE	0.058097793985985	-log10(pvalue)
hg38	Weissman2016-CRISPRa	OTP	FALSE	1.01643388731696	-log10(pvalue)
hg38	Weissman2016-CRISPRa	OTUB1	FALSE	0.838226057471372	-log10(pvalue)
hg38	Weissman2016-CRISPRa	OTUB2	FALSE	0.532859233472342	-log10(pvalue)
hg38	Weissman2016-CRISPRa	OTUD1	FALSE	1.11896276526398	-log10(pvalue)
hg38	Weissman2016-CRISPRa	OTUD3	FALSE	0.04395507779818	-log10(pvalue)
hg38	Weissman2016-CRISPRa	OTUD4	FALSE	0.26951566610208	-log10(pvalue)
hg38	Weissman2016-CRISPRa	OTUD5	FALSE	0.988476690390529	-log10(pvalue)
hg38	Weissman2016-CRISPRa	OTUD6A	FALSE	0.568231135641982	-log10(pvalue)
hg38	Weissman2016-CRISPRa	OTUD6B	FALSE	0.044513342546881	-log10(pvalue)
hg38	Weissman2016-CRISPRa	OTUD7A	FALSE	1.49520736108042	-log10(pvalue)
hg38	Weissman2016-CRISPRa	OTUD7B	FALSE	0.43985169143538	-log10(pvalue)
hg38	Weissman2016-CRISPRa	OTX1	TRUE	2.79147126973223	-log10(pvalue)
hg38	Weissman2016-CRISPRa	OTX2	FALSE	0.665626942636258	-log10(pvalue)
hg38	Weissman2016-CRISPRa	OVCA2	FALSE	0.389556809022133	-log10(pvalue)
hg38	Weissman2016-CRISPRa	OVCH1	FALSE	0.696282253993738	-log10(pvalue)
hg38	Weissman2016-CRISPRa	OVCH2	FALSE	0.183113408737168	-log10(pvalue)
hg38	Weissman2016-CRISPRa	OVGP1	FALSE	0.579742673065318	-log10(pvalue)
hg38	Weissman2016-CRISPRa	OVOL1	FALSE	1.67107868933056	-log10(pvalue)
hg38	Weissman2016-CRISPRa	OVOL2	FALSE	0.592598782067168	-log10(pvalue)
hg38	Weissman2016-CRISPRa	OVOL3	FALSE	0.0322955554654367	-log10(pvalue)
hg38	Weissman2016-CRISPRa	OXA1L	FALSE	0.201716899204687	-log10(pvalue)
hg38	Weissman2016-CRISPRa	OXCT1	FALSE	0.311258898768128	-log10(pvalue)
hg38	Weissman2016-CRISPRa	OXCT2	FALSE	0.358100988211183	-log10(pvalue)
hg38	Weissman2016-CRISPRa	OXER1	FALSE	0.231170377671347	-log10(pvalue)
hg38	Weissman2016-CRISPRa	OXGR1	FALSE	0.0525075498216707	-log10(pvalue)
hg38	Weissman2016-CRISPRa	OXLD1	FALSE	0.1360609166582	-log10(pvalue)
hg38	Weissman2016-CRISPRa	OXNAD1	FALSE	0.662566949248117	-log10(pvalue)
hg38	Weissman2016-CRISPRa	OXR1	FALSE	0.362148458740673	-log10(pvalue)
hg38	Weissman2016-CRISPRa	OXSM	FALSE	0.156817420032672	-log10(pvalue)
hg38	Weissman2016-CRISPRa	OXSR1	FALSE	0.214037378945726	-log10(pvalue)
hg38	Weissman2016-CRISPRa	OXT	FALSE	0.09929425210893	-log10(pvalue)
hg38	Weissman2016-CRISPRa	OXTR	FALSE	0.317661889078021	-log10(pvalue)
hg38	Weissman2016-CRISPRa	P2RX1	FALSE	0.0322648289630857	-log10(pvalue)
hg38	Weissman2016-CRISPRa	P2RX2	FALSE	0.29006719732601	-log10(pvalue)
hg38	Weissman2016-CRISPRa	P2RX3	FALSE	0.136716217738137	-log10(pvalue)
hg38	Weissman2016-CRISPRa	P2RX4	FALSE	0.0162966973383504	-log10(pvalue)
hg38	Weissman2016-CRISPRa	P2RX5	FALSE	0.0721598650397813	-log10(pvalue)
hg38	Weissman2016-CRISPRa	P2RX6	FALSE	0.35767833074571	-log10(pvalue)
hg38	Weissman2016-CRISPRa	P2RX7	FALSE	0.192996363529998	-log10(pvalue)
hg38	Weissman2016-CRISPRa	P2RY1	FALSE	0.11202281929926	-log10(pvalue)
hg38	Weissman2016-CRISPRa	P2RY10	FALSE	0.316509448597217	-log10(pvalue)
hg38	Weissman2016-CRISPRa	P2RY11	FALSE	1.19920287488052	-log10(pvalue)
hg38	Weissman2016-CRISPRa	P2RY12	FALSE	0.254796554377135	-log10(pvalue)
hg38	Weissman2016-CRISPRa	P2RY13	FALSE	0.64303975339732	-log10(pvalue)
hg38	Weissman2016-CRISPRa	P2RY14	FALSE	0.0504690103600157	-log10(pvalue)
hg38	Weissman2016-CRISPRa	P2RY2	FALSE	0.666940219373851	-log10(pvalue)
hg38	Weissman2016-CRISPRa	P2RY4	FALSE	0.270766681136224	-log10(pvalue)
hg38	Weissman2016-CRISPRa	P2RY6	FALSE	0.381452297231583	-log10(pvalue)
hg38	Weissman2016-CRISPRa	P2RY8	FALSE	1.28565057123731	-log10(pvalue)
hg38	Weissman2016-CRISPRa	P4HA1	FALSE	0.16510947103628	-log10(pvalue)
hg38	Weissman2016-CRISPRa	P4HA2	FALSE	0.0323738250066065	-log10(pvalue)
hg38	Weissman2016-CRISPRa	P4HA3	FALSE	0.274373334425439	-log10(pvalue)
hg38	Weissman2016-CRISPRa	P4HB	FALSE	1.86911826887993	-log10(pvalue)
hg38	Weissman2016-CRISPRa	P4HTM	FALSE	0.0553522332993859	-log10(pvalue)
hg38	Weissman2016-CRISPRa	PA2G4	FALSE	0.251423786111701	-log10(pvalue)
hg38	Weissman2016-CRISPRa	PAAF1	FALSE	0.130192776177367	-log10(pvalue)
hg38	Weissman2016-CRISPRa	PABPC1	FALSE	0.0578684478320291	-log10(pvalue)
hg38	Weissman2016-CRISPRa	PABPC1L	FALSE	0.821830414653094	-log10(pvalue)
hg38	Weissman2016-CRISPRa	PABPC1L2A	FALSE	0.04395507779818	-log10(pvalue)
hg38	Weissman2016-CRISPRa	PABPC3	FALSE	0.382681626051633	-log10(pvalue)
hg38	Weissman2016-CRISPRa	PABPC4	FALSE	0.214037378945726	-log10(pvalue)
hg38	Weissman2016-CRISPRa	PABPC4L	FALSE	0.149425883587133	-log10(pvalue)
hg38	Weissman2016-CRISPRa	PABPC5	FALSE	0.214037378945726	-log10(pvalue)
hg38	Weissman2016-CRISPRa	PABPN1	FALSE	0.930260476801491	-log10(pvalue)
hg38	Weissman2016-CRISPRa	PABPN1L	FALSE	0.173362604263023	-log10(pvalue)
hg38	Weissman2016-CRISPRa	PACRG	FALSE	0.0395111813281671	-log10(pvalue)
hg38	Weissman2016-CRISPRa	PACRGL	FALSE	0.527297543867821	-log10(pvalue)
hg38	Weissman2016-CRISPRa	PACS1	FALSE	0.416594297098016	-log10(pvalue)
hg38	Weissman2016-CRISPRa	PACS2	FALSE	1.48786544327215	-log10(pvalue)
hg38	Weissman2016-CRISPRa	PACSIN1	FALSE	1.96681794391008	-log10(pvalue)
hg38	Weissman2016-CRISPRa	PACSIN2	FALSE	0.654726141496733	-log10(pvalue)
hg38	Weissman2016-CRISPRa	PACSIN3	FALSE	0.105874569250389	-log10(pvalue)
hg38	Weissman2016-CRISPRa	PADI1	FALSE	0.181712360573777	-log10(pvalue)
hg38	Weissman2016-CRISPRa	PADI2	FALSE	0.0160860215153603	-log10(pvalue)
hg38	Weissman2016-CRISPRa	PADI3	FALSE	0.317661889078021	-log10(pvalue)
hg38	Weissman2016-CRISPRa	PADI4	FALSE	0.466230148637342	-log10(pvalue)
hg38	Weissman2016-CRISPRa	PADI6	FALSE	0.498624458182888	-log10(pvalue)
hg38	Weissman2016-CRISPRa	PAEP	FALSE	0.910798904380535	-log10(pvalue)
hg38	Weissman2016-CRISPRa	PAF1	FALSE	0.823271217113279	-log10(pvalue)
hg38	Weissman2016-CRISPRa	PAFAH1B1	FALSE	0.899762890154467	-log10(pvalue)
hg38	Weissman2016-CRISPRa	PAFAH1B2	FALSE	0.591349528394434	-log10(pvalue)
hg38	Weissman2016-CRISPRa	PAFAH1B3	FALSE	0.517208973511251	-log10(pvalue)
hg38	Weissman2016-CRISPRa	PAFAH2	FALSE	0.126052191504097	-log10(pvalue)
hg38	Weissman2016-CRISPRa	PAG1	FALSE	1.21355373879706	-log10(pvalue)
hg38	Weissman2016-CRISPRa	PAGE1	FALSE	0.295842497989597	-log10(pvalue)
hg38	Weissman2016-CRISPRa	PAGE2	FALSE	0.121426047774922	-log10(pvalue)
hg38	Weissman2016-CRISPRa	PAGE2B	FALSE	0.0869542347710953	-log10(pvalue)
hg38	Weissman2016-CRISPRa	PAGE4	FALSE	0.352032770716321	-log10(pvalue)
hg38	Weissman2016-CRISPRa	PAGE5	FALSE	1.17074654414817	-log10(pvalue)
hg38	Weissman2016-CRISPRa	PAGR1	FALSE	0.882332600198668	-log10(pvalue)
hg38	Weissman2016-CRISPRa	PAH	FALSE	0.548920052325818	-log10(pvalue)
hg38	Weissman2016-CRISPRa	PAICS	FALSE	0.0814204356556004	-log10(pvalue)
hg38	Weissman2016-CRISPRa	PAIP1	FALSE	0.687438214830578	-log10(pvalue)
hg38	Weissman2016-CRISPRa	PAIP2	FALSE	0.322120088540665	-log10(pvalue)
hg38	Weissman2016-CRISPRa	PAIP2B	FALSE	0.492811932707197	-log10(pvalue)
hg38	Weissman2016-CRISPRa	PAK1	FALSE	0.641100741130086	-log10(pvalue)
hg38	Weissman2016-CRISPRa	PAK1IP1	FALSE	0.393277157606605	-log10(pvalue)
hg38	Weissman2016-CRISPRa	PAK2	FALSE	0.190442375627757	-log10(pvalue)
hg38	Weissman2016-CRISPRa	PAK3	FALSE	0.588023545634137	-log10(pvalue)
hg38	Weissman2016-CRISPRa	PAK4	FALSE	0.445043196480065	-log10(pvalue)
hg38	Weissman2016-CRISPRa	PAK6	FALSE	0.995541300009509	-log10(pvalue)
hg38	Weissman2016-CRISPRa	PAK7	FALSE	0.934582697913751	-log10(pvalue)
hg38	Weissman2016-CRISPRa	PALB2	FALSE	0.552153321841941	-log10(pvalue)
hg38	Weissman2016-CRISPRa	PALD1	FALSE	0.274912648698696	-log10(pvalue)
hg38	Weissman2016-CRISPRa	PALM	FALSE	0.60746496900097	-log10(pvalue)
hg38	Weissman2016-CRISPRa	PALM2	FALSE	1.75454898614667	-log10(pvalue)
hg38	Weissman2016-CRISPRa	PALM3	FALSE	0.18721552615204	-log10(pvalue)
hg38	Weissman2016-CRISPRa	PALMD	FALSE	0.316838574993767	-log10(pvalue)
hg38	Weissman2016-CRISPRa	PAM	FALSE	0.405950692598372	-log10(pvalue)
hg38	Weissman2016-CRISPRa	PAM16	FALSE	0.231767770162484	-log10(pvalue)
hg38	Weissman2016-CRISPRa	PAMR1	FALSE	0.0486637336966006	-log10(pvalue)
hg38	Weissman2016-CRISPRa	PAN2	FALSE	0.112653689243513	-log10(pvalue)
hg38	Weissman2016-CRISPRa	PAN3	FALSE	0.0493399676516509	-log10(pvalue)
hg38	Weissman2016-CRISPRa	PANK1	FALSE	1.29632615171645	-log10(pvalue)
hg38	Weissman2016-CRISPRa	PANK2	FALSE	0.266707429982059	-log10(pvalue)
hg38	Weissman2016-CRISPRa	PANK3	FALSE	0.717670064649893	-log10(pvalue)
hg38	Weissman2016-CRISPRa	PANK4	FALSE	0.283216811459025	-log10(pvalue)
hg38	Weissman2016-CRISPRa	PANX1	FALSE	0.0486637336966006	-log10(pvalue)
hg38	Weissman2016-CRISPRa	PANX2	FALSE	0.62291049462333	-log10(pvalue)
hg38	Weissman2016-CRISPRa	PANX3	FALSE	1.46317868851651	-log10(pvalue)
hg38	Weissman2016-CRISPRa	PAOX	FALSE	0.372190648439597	-log10(pvalue)
hg38	Weissman2016-CRISPRa	PAPD4	FALSE	0.00763455820607465	-log10(pvalue)
hg38	Weissman2016-CRISPRa	PAPD5	TRUE	3.96436229402308	-log10(pvalue)
hg38	Weissman2016-CRISPRa	PAPD7	FALSE	0.318485914879476	-log10(pvalue)
hg38	Weissman2016-CRISPRa	PAPL	FALSE	1.15017969173093	-log10(pvalue)
hg38	Weissman2016-CRISPRa	PAPLN	FALSE	0.361287303870359	-log10(pvalue)
hg38	Weissman2016-CRISPRa	PAPOLA	FALSE	0.0334651322204224	-log10(pvalue)
hg38	Weissman2016-CRISPRa	PAPOLB	FALSE	2.08691106466425	-log10(pvalue)
hg38	Weissman2016-CRISPRa	PAPOLG	FALSE	0.225220689556444	-log10(pvalue)
hg38	Weissman2016-CRISPRa	PAPPA	FALSE	0.221671998513797	-log10(pvalue)
hg38	Weissman2016-CRISPRa	PAPPA2	FALSE	0.138291625413019	-log10(pvalue)
hg38	Weissman2016-CRISPRa	PAPSS1	FALSE	0.469071024127925	-log10(pvalue)
hg38	Weissman2016-CRISPRa	PAPSS2	FALSE	0.035655099750941	-log10(pvalue)
hg38	Weissman2016-CRISPRa	PAQR3	FALSE	0.691658890261233	-log10(pvalue)
hg38	Weissman2016-CRISPRa	PAQR4	FALSE	0.153044416823381	-log10(pvalue)
hg38	Weissman2016-CRISPRa	PAQR5	FALSE	0.790183848283897	-log10(pvalue)
hg38	Weissman2016-CRISPRa	PAQR6	FALSE	0.0667705955703132	-log10(pvalue)
hg38	Weissman2016-CRISPRa	PAQR7	FALSE	0.383912377970758	-log10(pvalue)
hg38	Weissman2016-CRISPRa	PAQR8	FALSE	0.0638639842689378	-log10(pvalue)
hg38	Weissman2016-CRISPRa	PAQR9	FALSE	0.229082976116853	-log10(pvalue)
hg38	Weissman2016-CRISPRa	PARD3	FALSE	0.0132513373477138	-log10(pvalue)
hg38	Weissman2016-CRISPRa	PARD3B	FALSE	0.752156642040909	-log10(pvalue)
hg38	Weissman2016-CRISPRa	PARD6A	FALSE	0.332603434295596	-log10(pvalue)
hg38	Weissman2016-CRISPRa	PARD6B	FALSE	0.977274005792126	-log10(pvalue)
hg38	Weissman2016-CRISPRa	PARD6G	FALSE	0.420225441426551	-log10(pvalue)
hg38	Weissman2016-CRISPRa	PARG	FALSE	0.286555842804963	-log10(pvalue)
hg38	Weissman2016-CRISPRa	PARK2	FALSE	0.0861086567277931	-log10(pvalue)
hg38	Weissman2016-CRISPRa	PARK7	FALSE	0.0123103438120276	-log10(pvalue)
hg38	Weissman2016-CRISPRa	PARL	FALSE	0.330264002958388	-log10(pvalue)
hg38	Weissman2016-CRISPRa	PARM1	FALSE	0.0421727816287797	-log10(pvalue)
hg38	Weissman2016-CRISPRa	PARN	FALSE	1.89841695976278	-log10(pvalue)
hg38	Weissman2016-CRISPRa	PARP1	FALSE	1.31990289258953	-log10(pvalue)
hg38	Weissman2016-CRISPRa	PARP10	FALSE	0.396298276480454	-log10(pvalue)
hg38	Weissman2016-CRISPRa	PARP11	FALSE	0.14251126735459	-log10(pvalue)
hg38	Weissman2016-CRISPRa	PARP12	FALSE	0.197129593417065	-log10(pvalue)
hg38	Weissman2016-CRISPRa	PARP14	FALSE	2.00350126574908	-log10(pvalue)
hg38	Weissman2016-CRISPRa	PARP15	FALSE	0.530478701195959	-log10(pvalue)
hg38	Weissman2016-CRISPRa	PARP16	FALSE	0.215060801595694	-log10(pvalue)
hg38	Weissman2016-CRISPRa	PARP2	FALSE	0.129803456739367	-log10(pvalue)
hg38	Weissman2016-CRISPRa	PARP3	FALSE	1.04270290476651	-log10(pvalue)
hg38	Weissman2016-CRISPRa	PARP4	FALSE	0.916340050027406	-log10(pvalue)
hg38	Weissman2016-CRISPRa	PARP6	FALSE	0.685442848885438	-log10(pvalue)
hg38	Weissman2016-CRISPRa	PARP8	FALSE	1.38051267619292	-log10(pvalue)
hg38	Weissman2016-CRISPRa	PARP9	FALSE	0.161019011650666	-log10(pvalue)
hg38	Weissman2016-CRISPRa	PARPBP	FALSE	0.812731696393221	-log10(pvalue)
hg38	Weissman2016-CRISPRa	PARS2	FALSE	0.0894773314880527	-log10(pvalue)
hg38	Weissman2016-CRISPRa	PARVA	FALSE	0.0821391805841449	-log10(pvalue)
hg38	Weissman2016-CRISPRa	PARVB	FALSE	0.455495680900004	-log10(pvalue)
hg38	Weissman2016-CRISPRa	PARVG	FALSE	2.38917617654478	-log10(pvalue)
hg38	Weissman2016-CRISPRa	PASD1	TRUE	3.01936322543977	-log10(pvalue)
hg38	Weissman2016-CRISPRa	PASK	FALSE	0.110134099021726	-log10(pvalue)
hg38	Weissman2016-CRISPRa	PATE1	FALSE	0.623904496563697	-log10(pvalue)
hg38	Weissman2016-CRISPRa	PATE2	FALSE	0.153313226044215	-log10(pvalue)
hg38	Weissman2016-CRISPRa	PATE3	FALSE	1.06809017943814	-log10(pvalue)
hg38	Weissman2016-CRISPRa	PATE4	FALSE	0.407567709335994	-log10(pvalue)
hg38	Weissman2016-CRISPRa	PATL1	FALSE	0.833147111331365	-log10(pvalue)
hg38	Weissman2016-CRISPRa	PATL2	FALSE	1.76481480633553	-log10(pvalue)
hg38	Weissman2016-CRISPRa	PATZ1	FALSE	1.22943430755238	-log10(pvalue)
hg38	Weissman2016-CRISPRa	PAWR	FALSE	0.534665665189995	-log10(pvalue)
hg38	Weissman2016-CRISPRa	PAX1	FALSE	0.856723583634063	-log10(pvalue)
hg38	Weissman2016-CRISPRa	PAX2	TRUE	6.53017798402184	-log10(pvalue)
hg38	Weissman2016-CRISPRa	PAX3	FALSE	0.0186205071367257	-log10(pvalue)
hg38	Weissman2016-CRISPRa	PAX4	FALSE	0.201285656654786	-log10(pvalue)
hg38	Weissman2016-CRISPRa	PAX5	FALSE	0.054098654186374	-log10(pvalue)
hg38	Weissman2016-CRISPRa	PAX6	FALSE	2.24520364510188	-log10(pvalue)
hg38	Weissman2016-CRISPRa	PAX7	FALSE	0.603681520646801	-log10(pvalue)
hg38	Weissman2016-CRISPRa	PAX8	FALSE	0.0600512744443638	-log10(pvalue)
hg38	Weissman2016-CRISPRa	PAX9	FALSE	0.136978522394924	-log10(pvalue)
hg38	Weissman2016-CRISPRa	PAXBP1	FALSE	0.74455910557129	-log10(pvalue)
hg38	Weissman2016-CRISPRa	PAXIP1	FALSE	0.477442821906562	-log10(pvalue)
hg38	Weissman2016-CRISPRa	PBDC1	FALSE	0.319805837020536	-log10(pvalue)
hg38	Weissman2016-CRISPRa	PBK	FALSE	0.146891093811499	-log10(pvalue)
hg38	Weissman2016-CRISPRa	PBLD	FALSE	0.195287847026354	-log10(pvalue)
hg38	Weissman2016-CRISPRa	PBOV1	FALSE	0.0564944693457998	-log10(pvalue)
hg38	Weissman2016-CRISPRa	PBRM1	FALSE	0.093519348108198	-log10(pvalue)
hg38	Weissman2016-CRISPRa	PBX1	FALSE	0.360082899240111	-log10(pvalue)
hg38	Weissman2016-CRISPRa	PBX2	FALSE	2.54694432972906	-log10(pvalue)
hg38	Weissman2016-CRISPRa	PBX3	FALSE	1.33131697409461	-log10(pvalue)
hg38	Weissman2016-CRISPRa	PBX4	FALSE	0.304736612410387	-log10(pvalue)
hg38	Weissman2016-CRISPRa	PBXIP1	FALSE	0.593223820198865	-log10(pvalue)
hg38	Weissman2016-CRISPRa	PC	FALSE	0.676825222325746	-log10(pvalue)
hg38	Weissman2016-CRISPRa	PCBD1	FALSE	0.630587540595022	-log10(pvalue)
hg38	Weissman2016-CRISPRa	PCBD2	FALSE	0.0843009109492384	-log10(pvalue)
hg38	Weissman2016-CRISPRa	PCBP1	FALSE	0.948373394004492	-log10(pvalue)
hg38	Weissman2016-CRISPRa	PCBP2	FALSE	0.218139119319433	-log10(pvalue)
hg38	Weissman2016-CRISPRa	PCBP3	FALSE	0.174054721267506	-log10(pvalue)
hg38	Weissman2016-CRISPRa	PCBP4	FALSE	0.191009170303774	-log10(pvalue)
hg38	Weissman2016-CRISPRa	PCCA	FALSE	0.0773648208050419	-log10(pvalue)
hg38	Weissman2016-CRISPRa	PCCB	FALSE	0.497653937903298	-log10(pvalue)
hg38	Weissman2016-CRISPRa	PCDH1	FALSE	0.0857466487341936	-log10(pvalue)
hg38	Weissman2016-CRISPRa	PCDH10	FALSE	0.217845425688979	-log10(pvalue)
hg38	Weissman2016-CRISPRa	PCDH11X	FALSE	0.506416638227318	-log10(pvalue)
hg38	Weissman2016-CRISPRa	PCDH11Y	FALSE	0.0351066880223375	-log10(pvalue)
hg38	Weissman2016-CRISPRa	PCDH12	FALSE	0.196700959804562	-log10(pvalue)
hg38	Weissman2016-CRISPRa	PCDH15	FALSE	0.470588889547754	-log10(pvalue)
hg38	Weissman2016-CRISPRa	PCDH17	FALSE	0.0905923122588136	-log10(pvalue)
hg38	Weissman2016-CRISPRa	PCDH18	FALSE	1.38664125352979	-log10(pvalue)
hg38	Weissman2016-CRISPRa	PCDH19	FALSE	0.121298026807507	-log10(pvalue)
hg38	Weissman2016-CRISPRa	PCDH20	FALSE	0.320301277847382	-log10(pvalue)
hg38	Weissman2016-CRISPRa	PCDH7	FALSE	0.0560372755012907	-log10(pvalue)
hg38	Weissman2016-CRISPRa	PCDH8	FALSE	0.883076416945556	-log10(pvalue)
hg38	Weissman2016-CRISPRa	PCDH9	FALSE	0.00300725212197034	-log10(pvalue)
hg38	Weissman2016-CRISPRa	PCDHA1	FALSE	0.437407907251284	-log10(pvalue)
hg38	Weissman2016-CRISPRa	PCDHA10	FALSE	0.308970933509226	-log10(pvalue)
hg38	Weissman2016-CRISPRa	PCDHA11	FALSE	0.0446284968249738	-log10(pvalue)
hg38	Weissman2016-CRISPRa	PCDHA12	FALSE	0.383033124220962	-log10(pvalue)
hg38	Weissman2016-CRISPRa	PCDHA13	FALSE	1.0448465281618	-log10(pvalue)
hg38	Weissman2016-CRISPRa	PCDHA2	FALSE	0.444114445129534	-log10(pvalue)
hg38	Weissman2016-CRISPRa	PCDHA3	FALSE	0.215207114305227	-log10(pvalue)
hg38	Weissman2016-CRISPRa	PCDHA4	FALSE	1.21083745159643	-log10(pvalue)
hg38	Weissman2016-CRISPRa	PCDHA5	FALSE	1.47201727013303	-log10(pvalue)
hg38	Weissman2016-CRISPRa	PCDHA6	TRUE	3.64036011935444	-log10(pvalue)
hg38	Weissman2016-CRISPRa	PCDHA7	FALSE	0.57297709977177	-log10(pvalue)
hg38	Weissman2016-CRISPRa	PCDHA8	FALSE	0.273566080365789	-log10(pvalue)
hg38	Weissman2016-CRISPRa	PCDHA9	FALSE	0.0367537645987561	-log10(pvalue)
hg38	Weissman2016-CRISPRa	PCDHAC1	FALSE	0.860641103146395	-log10(pvalue)
hg38	Weissman2016-CRISPRa	PCDHAC2	FALSE	0.124635055160207	-log10(pvalue)
hg38	Weissman2016-CRISPRa	PCDHB1	FALSE	0.0458557007148995	-log10(pvalue)
hg38	Weissman2016-CRISPRa	PCDHB10	FALSE	0.129025525626157	-log10(pvalue)
hg38	Weissman2016-CRISPRa	PCDHB11	FALSE	0.0875589845948926	-log10(pvalue)
hg38	Weissman2016-CRISPRa	PCDHB12	FALSE	0.188320751387477	-log10(pvalue)
hg38	Weissman2016-CRISPRa	PCDHB13	FALSE	0.0661880165824401	-log10(pvalue)
hg38	Weissman2016-CRISPRa	PCDHB14	FALSE	0.00908404191260423	-log10(pvalue)
hg38	Weissman2016-CRISPRa	PCDHB15	FALSE	0.99895113930169	-log10(pvalue)
hg38	Weissman2016-CRISPRa	PCDHB16	FALSE	0.081659915590864	-log10(pvalue)
hg38	Weissman2016-CRISPRa	PCDHB2	FALSE	0.592807097641787	-log10(pvalue)
hg38	Weissman2016-CRISPRa	PCDHB3	FALSE	0.00788881393416051	-log10(pvalue)
hg38	Weissman2016-CRISPRa	PCDHB4	FALSE	2.825159154027	-log10(pvalue)
hg38	Weissman2016-CRISPRa	PCDHB5	FALSE	1.51339599421908	-log10(pvalue)
hg38	Weissman2016-CRISPRa	PCDHB6	FALSE	0.180174320380899	-log10(pvalue)
hg38	Weissman2016-CRISPRa	PCDHB7	FALSE	0.364218175522838	-log10(pvalue)
hg38	Weissman2016-CRISPRa	PCDHB8	FALSE	1.10323228885604	-log10(pvalue)
hg38	Weissman2016-CRISPRa	PCDHB9	FALSE	0.345062246403896	-log10(pvalue)
hg38	Weissman2016-CRISPRa	PCDHGA1	FALSE	0.247455127906499	-log10(pvalue)
hg38	Weissman2016-CRISPRa	PCDHGA10	FALSE	0.474011039297804	-log10(pvalue)
hg38	Weissman2016-CRISPRa	PCDHGA11	FALSE	0.492120952870345	-log10(pvalue)
hg38	Weissman2016-CRISPRa	PCDHGA12	FALSE	0.148757906467265	-log10(pvalue)
hg38	Weissman2016-CRISPRa	PCDHGA2	FALSE	0.309787425057967	-log10(pvalue)
hg38	Weissman2016-CRISPRa	PCDHGA3	FALSE	0.0331374828802036	-log10(pvalue)
hg38	Weissman2016-CRISPRa	PCDHGA4	FALSE	0.483183886677613	-log10(pvalue)
hg38	Weissman2016-CRISPRa	PCDHGA5	FALSE	0.36750373555905	-log10(pvalue)
hg38	Weissman2016-CRISPRa	PCDHGA6	FALSE	1.24716337386276	-log10(pvalue)
hg38	Weissman2016-CRISPRa	PCDHGA7	FALSE	0.844963890417682	-log10(pvalue)
hg38	Weissman2016-CRISPRa	PCDHGA8	FALSE	0.438372651833365	-log10(pvalue)
hg38	Weissman2016-CRISPRa	PCDHGA9	FALSE	0.203904013101879	-log10(pvalue)
hg38	Weissman2016-CRISPRa	PCDHGB1	FALSE	0.141443611864225	-log10(pvalue)
hg38	Weissman2016-CRISPRa	PCDHGB2	FALSE	0.0140241388868588	-log10(pvalue)
hg38	Weissman2016-CRISPRa	PCDHGB3	FALSE	1.56132186936929	-log10(pvalue)
hg38	Weissman2016-CRISPRa	PCDHGB4	FALSE	0.458934409323448	-log10(pvalue)
hg38	Weissman2016-CRISPRa	PCDHGB5	FALSE	0.828322971985245	-log10(pvalue)
hg38	Weissman2016-CRISPRa	PCDHGB6	FALSE	1.07263052917062	-log10(pvalue)
hg38	Weissman2016-CRISPRa	PCDHGB7	FALSE	0.1360609166582	-log10(pvalue)
hg38	Weissman2016-CRISPRa	PCDHGC3	FALSE	0.771416145907455	-log10(pvalue)
hg38	Weissman2016-CRISPRa	PCDHGC4	FALSE	0.167712533650268	-log10(pvalue)
hg38	Weissman2016-CRISPRa	PCDHGC5	FALSE	0.340498272904936	-log10(pvalue)
hg38	Weissman2016-CRISPRa	PCDP1	FALSE	0.0150340898510028	-log10(pvalue)
hg38	Weissman2016-CRISPRa	PCED1A	FALSE	0.319805837020536	-log10(pvalue)
hg38	Weissman2016-CRISPRa	PCED1B	FALSE	0.593849132570698	-log10(pvalue)
hg38	Weissman2016-CRISPRa	PCF11	FALSE	1.32260191796974	-log10(pvalue)
hg38	Weissman2016-CRISPRa	PCGF1	FALSE	0.285123309405398	-log10(pvalue)
hg38	Weissman2016-CRISPRa	PCGF2	FALSE	0.452873866253289	-log10(pvalue)
hg38	Weissman2016-CRISPRa	PCGF3	FALSE	0.672424166489234	-log10(pvalue)
hg38	Weissman2016-CRISPRa	PCGF5	FALSE	0.190867431030842	-log10(pvalue)
hg38	Weissman2016-CRISPRa	PCGF6	FALSE	0.513273992905177	-log10(pvalue)
hg38	Weissman2016-CRISPRa	PCID2	FALSE	0.378997906901038	-log10(pvalue)
hg38	Weissman2016-CRISPRa	PCIF1	FALSE	0.169086446433339	-log10(pvalue)
hg38	Weissman2016-CRISPRa	PCK1	FALSE	1.05748209102294	-log10(pvalue)
hg38	Weissman2016-CRISPRa	PCK2	FALSE	0.339318434581511	-log10(pvalue)
hg38	Weissman2016-CRISPRa	PCLO	FALSE	0.617390654664904	-log10(pvalue)
hg38	Weissman2016-CRISPRa	PCM1	FALSE	0.0306328243746968	-log10(pvalue)
hg38	Weissman2016-CRISPRa	PCMT1	FALSE	0.582015061857929	-log10(pvalue)
hg38	Weissman2016-CRISPRa	PCMTD1	FALSE	0.09929425210893	-log10(pvalue)
hg38	Weissman2016-CRISPRa	PCMTD2	FALSE	0.560473914347927	-log10(pvalue)
hg38	Weissman2016-CRISPRa	PCNA	FALSE	0.134883032077347	-log10(pvalue)
hg38	Weissman2016-CRISPRa	PCNP	FALSE	0.768152433553089	-log10(pvalue)
hg38	Weissman2016-CRISPRa	PCNT	FALSE	0.129673736026444	-log10(pvalue)
hg38	Weissman2016-CRISPRa	PCNX	FALSE	0.0981174189646549	-log10(pvalue)
hg38	Weissman2016-CRISPRa	PCNXL2	FALSE	1.4371319889928	-log10(pvalue)
hg38	Weissman2016-CRISPRa	PCNXL3	FALSE	0.772816759975317	-log10(pvalue)
hg38	Weissman2016-CRISPRa	PCNXL4	FALSE	0.218873833084621	-log10(pvalue)
hg38	Weissman2016-CRISPRa	PCOLCE	FALSE	0.462641291456634	-log10(pvalue)
hg38	Weissman2016-CRISPRa	PCOLCE2	FALSE	0.631442998633188	-log10(pvalue)
hg38	Weissman2016-CRISPRa	PCP2	FALSE	0.190017563808282	-log10(pvalue)
hg38	Weissman2016-CRISPRa	PCP4	FALSE	0.658206014183111	-log10(pvalue)
hg38	Weissman2016-CRISPRa	PCP4L1	FALSE	0.247150623823597	-log10(pvalue)
hg38	Weissman2016-CRISPRa	PCSK1	FALSE	1.10433273753129	-log10(pvalue)
hg38	Weissman2016-CRISPRa	PCSK1N	FALSE	0.0274932037702086	-log10(pvalue)
hg38	Weissman2016-CRISPRa	PCSK2	FALSE	1.93409439010823	-log10(pvalue)
hg38	Weissman2016-CRISPRa	PCSK4	FALSE	0.00147555275534637	-log10(pvalue)
hg38	Weissman2016-CRISPRa	PCSK5	FALSE	0.631229088109174	-log10(pvalue)
hg38	Weissman2016-CRISPRa	PCSK6	FALSE	0.338308262696148	-log10(pvalue)
hg38	Weissman2016-CRISPRa	PCSK7	FALSE	0.442444552285019	-log10(pvalue)
hg38	Weissman2016-CRISPRa	PCSK9	FALSE	0.019574529166584	-log10(pvalue)
hg38	Weissman2016-CRISPRa	PCTP	FALSE	0.240479587195161	-log10(pvalue)
hg38	Weissman2016-CRISPRa	PCYOX1	FALSE	0.328929700919549	-log10(pvalue)
hg38	Weissman2016-CRISPRa	PCYOX1L	FALSE	1.45310942717482	-log10(pvalue)
hg38	Weissman2016-CRISPRa	PCYT1A	FALSE	0.793252578872168	-log10(pvalue)
hg38	Weissman2016-CRISPRa	PCYT1B	FALSE	0.366811171574181	-log10(pvalue)
hg38	Weissman2016-CRISPRa	PCYT2	FALSE	0.243202164742648	-log10(pvalue)
hg38	Weissman2016-CRISPRa	PDAP1	FALSE	0.0504690103600157	-log10(pvalue)
hg38	Weissman2016-CRISPRa	PDC	FALSE	0.347097397875875	-log10(pvalue)
hg38	Weissman2016-CRISPRa	PDCD1	FALSE	1.2020664984924	-log10(pvalue)
hg38	Weissman2016-CRISPRa	PDCD10	FALSE	0.346927643894482	-log10(pvalue)
hg38	Weissman2016-CRISPRa	PDCD11	FALSE	0.207490217751013	-log10(pvalue)
hg38	Weissman2016-CRISPRa	PDCD1LG2	FALSE	1.38573673962967	-log10(pvalue)
hg38	Weissman2016-CRISPRa	PDCD2	FALSE	0.517800255955366	-log10(pvalue)
hg38	Weissman2016-CRISPRa	PDCD2L	FALSE	0.293913332450482	-log10(pvalue)
hg38	Weissman2016-CRISPRa	PDCD4	FALSE	1.34459288416127	-log10(pvalue)
hg38	Weissman2016-CRISPRa	PDCD5	FALSE	0.682343928970765	-log10(pvalue)
hg38	Weissman2016-CRISPRa	PDCD6	FALSE	0.457745687343404	-log10(pvalue)
hg38	Weissman2016-CRISPRa	PDCD6IP	FALSE	0.449884606224028	-log10(pvalue)
hg38	Weissman2016-CRISPRa	PDCD7	FALSE	0.155737292017581	-log10(pvalue)
hg38	Weissman2016-CRISPRa	PDCL	FALSE	0.0108504469180135	-log10(pvalue)
hg38	Weissman2016-CRISPRa	PDCL2	FALSE	0.759788216654051	-log10(pvalue)
hg38	Weissman2016-CRISPRa	PDCL3	FALSE	1.7701005659357	-log10(pvalue)
hg38	Weissman2016-CRISPRa	PDDC1	FALSE	0.406652547218298	-log10(pvalue)
hg38	Weissman2016-CRISPRa	PDE10A	FALSE	0.108376552622541	-log10(pvalue)
hg38	Weissman2016-CRISPRa	PDE11A	FALSE	0.401829070744758	-log10(pvalue)
hg38	Weissman2016-CRISPRa	PDE12	FALSE	0.635084172218405	-log10(pvalue)
hg38	Weissman2016-CRISPRa	PDE1A	FALSE	1.14980600320002	-log10(pvalue)
hg38	Weissman2016-CRISPRa	PDE1B	FALSE	0.797747202161424	-log10(pvalue)
hg38	Weissman2016-CRISPRa	PDE1C	FALSE	0.040618455779461	-log10(pvalue)
hg38	Weissman2016-CRISPRa	PDE2A	FALSE	0.849887437619937	-log10(pvalue)
hg38	Weissman2016-CRISPRa	PDE3A	FALSE	0.106249207503928	-log10(pvalue)
hg38	Weissman2016-CRISPRa	PDE3B	FALSE	0.743181389458859	-log10(pvalue)
hg38	Weissman2016-CRISPRa	PDE4A	FALSE	0.657028450654726	-log10(pvalue)
hg38	Weissman2016-CRISPRa	PDE4B	FALSE	1.21125209799279	-log10(pvalue)
hg38	Weissman2016-CRISPRa	PDE4C	FALSE	1.72330932250848	-log10(pvalue)
hg38	Weissman2016-CRISPRa	PDE4D	FALSE	0.187897156749499	-log10(pvalue)
hg38	Weissman2016-CRISPRa	PDE4DIP	FALSE	0.232963878594308	-log10(pvalue)
hg38	Weissman2016-CRISPRa	PDE5A	FALSE	0.36335528814132	-log10(pvalue)
hg38	Weissman2016-CRISPRa	PDE6A	FALSE	0.421863284673437	-log10(pvalue)
hg38	Weissman2016-CRISPRa	PDE6C	FALSE	0.18522003835571	-log10(pvalue)
hg38	Weissman2016-CRISPRa	PDE6D	FALSE	0.150629912457511	-log10(pvalue)
hg38	Weissman2016-CRISPRa	PDE6G	FALSE	0.0118927497682928	-log10(pvalue)
hg38	Weissman2016-CRISPRa	PDE6H	FALSE	0.083819813639413	-log10(pvalue)
hg38	Weissman2016-CRISPRa	PDE7A	FALSE	0.100406561780916	-log10(pvalue)
hg38	Weissman2016-CRISPRa	PDE7B	FALSE	1.39987909349829	-log10(pvalue)
hg38	Weissman2016-CRISPRa	PDE8A	FALSE	1.27266060667597	-log10(pvalue)
hg38	Weissman2016-CRISPRa	PDE8B	FALSE	0.220345317166643	-log10(pvalue)
hg38	Weissman2016-CRISPRa	PDE9A	FALSE	2.00608187463394	-log10(pvalue)
hg38	Weissman2016-CRISPRa	PDF	FALSE	0.17488614771679	-log10(pvalue)
hg38	Weissman2016-CRISPRa	PDGFA	FALSE	1.03762008460103	-log10(pvalue)
hg38	Weissman2016-CRISPRa	PDGFB	FALSE	0.623123209577465	-log10(pvalue)
hg38	Weissman2016-CRISPRa	PDGFC	FALSE	0.920440303631718	-log10(pvalue)
hg38	Weissman2016-CRISPRa	PDGFD	FALSE	0.412071853869835	-log10(pvalue)
hg38	Weissman2016-CRISPRa	PDGFRA	FALSE	0.340835627661262	-log10(pvalue)
hg38	Weissman2016-CRISPRa	PDGFRB	FALSE	0.0468648084406288	-log10(pvalue)
hg38	Weissman2016-CRISPRa	PDGFRL	FALSE	0.658859368426982	-log10(pvalue)
hg38	Weissman2016-CRISPRa	PDHA1	FALSE	1.19291442345178	-log10(pvalue)
hg38	Weissman2016-CRISPRa	PDHA2	FALSE	0.0309587850600996	-log10(pvalue)
hg38	Weissman2016-CRISPRa	PDHB	FALSE	0.614427003400177	-log10(pvalue)
hg38	Weissman2016-CRISPRa	PDHX	FALSE	0.0809647747534269	-log10(pvalue)
hg38	Weissman2016-CRISPRa	PDIA2	FALSE	0.374106181521871	-log10(pvalue)
hg38	Weissman2016-CRISPRa	PDIA3	FALSE	0.330616439621092	-log10(pvalue)
hg38	Weissman2016-CRISPRa	PDIA4	FALSE	0.163235052459791	-log10(pvalue)
hg38	Weissman2016-CRISPRa	PDIA5	FALSE	0.124892481011404	-log10(pvalue)
hg38	Weissman2016-CRISPRa	PDIA6	FALSE	0.0297646712337774	-log10(pvalue)
hg38	Weissman2016-CRISPRa	PDIK1L	FALSE	0.194561455317295	-log10(pvalue)
hg38	Weissman2016-CRISPRa	PDILT	FALSE	0.489915688402413	-log10(pvalue)
hg38	Weissman2016-CRISPRa	PDK1	FALSE	0.319970955471714	-log10(pvalue)
hg38	Weissman2016-CRISPRa	PDK2	FALSE	1.18778110487994	-log10(pvalue)
hg38	Weissman2016-CRISPRa	PDK3	FALSE	0.894018601053111	-log10(pvalue)
hg38	Weissman2016-CRISPRa	PDK4	FALSE	1.12007062442226	-log10(pvalue)
hg38	Weissman2016-CRISPRa	PDLIM1	FALSE	1.66805096494739	-log10(pvalue)
hg38	Weissman2016-CRISPRa	PDLIM2	FALSE	0.516421017157248	-log10(pvalue)
hg38	Weissman2016-CRISPRa	PDLIM3	FALSE	1.124507265573	-log10(pvalue)
hg38	Weissman2016-CRISPRa	PDLIM4	FALSE	0.0862293770634912	-log10(pvalue)
hg38	Weissman2016-CRISPRa	PDLIM5	FALSE	1.21240265628067	-log10(pvalue)
hg38	Weissman2016-CRISPRa	PDLIM7	FALSE	1.335534186402	-log10(pvalue)
hg38	Weissman2016-CRISPRa	PDP1	FALSE	0.0409511186777999	-log10(pvalue)
hg38	Weissman2016-CRISPRa	PDP2	FALSE	0.167127912489752	-log10(pvalue)
hg38	Weissman2016-CRISPRa	PDPK1	FALSE	1.33583566369455	-log10(pvalue)
hg38	Weissman2016-CRISPRa	PDPN	FALSE	0.404873996859365	-log10(pvalue)
hg38	Weissman2016-CRISPRa	PDPR	FALSE	0.00918775618814249	-log10(pvalue)
hg38	Weissman2016-CRISPRa	PDRG1	FALSE	0.140398070450321	-log10(pvalue)
hg38	Weissman2016-CRISPRa	PDS5A	FALSE	0.00290497208139915	-log10(pvalue)
hg38	Weissman2016-CRISPRa	PDS5B	TRUE	2.54268738715285	-log10(pvalue)
hg38	Weissman2016-CRISPRa	PDSS1	FALSE	1.33975787619771	-log10(pvalue)
hg38	Weissman2016-CRISPRa	PDSS2	FALSE	0.367552811162217	-log10(pvalue)
hg38	Weissman2016-CRISPRa	PDX1	FALSE	0.120274797926547	-log10(pvalue)
hg38	Weissman2016-CRISPRa	PDXDC1	FALSE	0.0546209478567991	-log10(pvalue)
hg38	Weissman2016-CRISPRa	PDXK	FALSE	0.754234603364026	-log10(pvalue)
hg38	Weissman2016-CRISPRa	PDXP	FALSE	0.545321592715924	-log10(pvalue)
hg38	Weissman2016-CRISPRa	PDYN	FALSE	0.0118927497682928	-log10(pvalue)
hg38	Weissman2016-CRISPRa	PDZD11	FALSE	0.64541303859847	-log10(pvalue)
hg38	Weissman2016-CRISPRa	PDZD2	FALSE	0.274530481751647	-log10(pvalue)
hg38	Weissman2016-CRISPRa	PDZD3	FALSE	1.64156762706698	-log10(pvalue)
hg38	Weissman2016-CRISPRa	PDZD4	FALSE	1.26908846670451	-log10(pvalue)
hg38	Weissman2016-CRISPRa	PDZD7	FALSE	0.170463037401877	-log10(pvalue)
hg38	Weissman2016-CRISPRa	PDZD8	FALSE	2.00534438715238	-log10(pvalue)
hg38	Weissman2016-CRISPRa	PDZD9	FALSE	0.192437578649168	-log10(pvalue)
hg38	Weissman2016-CRISPRa	PDZK1	FALSE	0.014509028180348	-log10(pvalue)
hg38	Weissman2016-CRISPRa	PDZK1IP1	FALSE	2.18896187933595	-log10(pvalue)
hg38	Weissman2016-CRISPRa	PDZRN3	FALSE	0.817514820390168	-log10(pvalue)
hg38	Weissman2016-CRISPRa	PDZRN4	FALSE	0.121426047774922	-log10(pvalue)
hg38	Weissman2016-CRISPRa	PEA15	FALSE	0.0625900475036488	-log10(pvalue)
hg38	Weissman2016-CRISPRa	PEAK1	FALSE	0.836773507924664	-log10(pvalue)
hg38	Weissman2016-CRISPRa	PEAR1	FALSE	1.44182225236312	-log10(pvalue)
hg38	Weissman2016-CRISPRa	PEBP1	FALSE	2.10765357361044	-log10(pvalue)
hg38	Weissman2016-CRISPRa	PEBP4	FALSE	0.154928313107494	-log10(pvalue)
hg38	Weissman2016-CRISPRa	PECAM1	FALSE	0.0898628567260209	-log10(pvalue)
hg38	Weissman2016-CRISPRa	PECR	FALSE	0.351350591355208	-log10(pvalue)
hg38	Weissman2016-CRISPRa	PEF1	FALSE	0.537864649938194	-log10(pvalue)
hg38	Weissman2016-CRISPRa	PEG10	TRUE	3.01074252483587	-log10(pvalue)
hg38	Weissman2016-CRISPRa	PEG3	FALSE	0.329096388648463	-log10(pvalue)
hg38	Weissman2016-CRISPRa	PELI1	FALSE	1.248038447303	-log10(pvalue)
hg38	Weissman2016-CRISPRa	PELI2	FALSE	2.3915940712059	-log10(pvalue)
hg38	Weissman2016-CRISPRa	PELI3	FALSE	0.223888075927825	-log10(pvalue)
hg38	Weissman2016-CRISPRa	PELO	FALSE	0.0642119485898904	-log10(pvalue)
hg38	Weissman2016-CRISPRa	PELP1	FALSE	0.522540245183978	-log10(pvalue)
hg38	Weissman2016-CRISPRa	PEMT	FALSE	0.136454018360916	-log10(pvalue)
hg38	Weissman2016-CRISPRa	PENK	FALSE	1.434633575018	-log10(pvalue)
hg38	Weissman2016-CRISPRa	PEPD	FALSE	0.00042860914219601	-log10(pvalue)
hg38	Weissman2016-CRISPRa	PER1	FALSE	2.03420760103309	-log10(pvalue)
hg38	Weissman2016-CRISPRa	PER2	FALSE	0.157358122658341	-log10(pvalue)
hg38	Weissman2016-CRISPRa	PER3	FALSE	0.0437319449314836	-log10(pvalue)
hg38	Weissman2016-CRISPRa	PERP	FALSE	0.375501498218665	-log10(pvalue)
hg38	Weissman2016-CRISPRa	PES1	FALSE	0.427889059369592	-log10(pvalue)
hg38	Weissman2016-CRISPRa	PET100	FALSE	0.0559439252268887	-log10(pvalue)
hg38	Weissman2016-CRISPRa	PET112	FALSE	0.637230182805056	-log10(pvalue)
hg38	Weissman2016-CRISPRa	PEX1	FALSE	0.0616654541425162	-log10(pvalue)
hg38	Weissman2016-CRISPRa	PEX10	FALSE	0.566798885147445	-log10(pvalue)
hg38	Weissman2016-CRISPRa	PEX11A	FALSE	0.0915290171908886	-log10(pvalue)
hg38	Weissman2016-CRISPRa	PEX11B	FALSE	0.66825460705313	-log10(pvalue)
hg38	Weissman2016-CRISPRa	PEX11G	FALSE	0.252495479726665	-log10(pvalue)
hg38	Weissman2016-CRISPRa	PEX12	FALSE	0.598024892372171	-log10(pvalue)
hg38	Weissman2016-CRISPRa	PEX13	FALSE	0.11189672313006	-log10(pvalue)
hg38	Weissman2016-CRISPRa	PEX14	FALSE	0.971306241554118	-log10(pvalue)
hg38	Weissman2016-CRISPRa	PEX16	FALSE	0.270766681136224	-log10(pvalue)
hg38	Weissman2016-CRISPRa	PEX2	FALSE	0.00629281075697646	-log10(pvalue)
hg38	Weissman2016-CRISPRa	PEX26	FALSE	0.177247108519754	-log10(pvalue)
hg38	Weissman2016-CRISPRa	PEX3	FALSE	0.503489005567128	-log10(pvalue)
hg38	Weissman2016-CRISPRa	PEX5	FALSE	0.729921372791157	-log10(pvalue)
hg38	Weissman2016-CRISPRa	PEX5L	FALSE	1.79303344395661	-log10(pvalue)
hg38	Weissman2016-CRISPRa	PEX6	FALSE	0.102761621638758	-log10(pvalue)
hg38	Weissman2016-CRISPRa	PEX7	FALSE	0.832181272808585	-log10(pvalue)
hg38	Weissman2016-CRISPRa	PF4	FALSE	0.107624871468906	-log10(pvalue)
hg38	Weissman2016-CRISPRa	PF4V1	FALSE	0.054020702847492	-log10(pvalue)
hg38	Weissman2016-CRISPRa	PFAS	FALSE	1.65161451494242	-log10(pvalue)
hg38	Weissman2016-CRISPRa	PFDN1	FALSE	0.352715410590158	-log10(pvalue)
hg38	Weissman2016-CRISPRa	PFDN2	FALSE	0.263132308871529	-log10(pvalue)
hg38	Weissman2016-CRISPRa	PFDN4	FALSE	0.0958470537322953	-log10(pvalue)
hg38	Weissman2016-CRISPRa	PFDN5	FALSE	0.149826987917918	-log10(pvalue)
hg38	Weissman2016-CRISPRa	PFDN6	FALSE	0.154389525557969	-log10(pvalue)
hg38	Weissman2016-CRISPRa	PFKFB1	FALSE	0.0957836310914037	-log10(pvalue)
hg38	Weissman2016-CRISPRa	PFKFB2	FALSE	0.548112943694468	-log10(pvalue)
hg38	Weissman2016-CRISPRa	PFKFB3	FALSE	1.04726057629786	-log10(pvalue)
hg38	Weissman2016-CRISPRa	PFKFB4	FALSE	1.27250126325284	-log10(pvalue)
hg38	Weissman2016-CRISPRa	PFKL	FALSE	0.511311002057298	-log10(pvalue)
hg38	Weissman2016-CRISPRa	PFKM	FALSE	0.264218824804223	-log10(pvalue)
hg38	Weissman2016-CRISPRa	PFKP	FALSE	0.36094304397117	-log10(pvalue)
hg38	Weissman2016-CRISPRa	PFN1	FALSE	0.614004114122404	-log10(pvalue)
hg38	Weissman2016-CRISPRa	PFN2	FALSE	0.813926295478381	-log10(pvalue)
hg38	Weissman2016-CRISPRa	PFN3	FALSE	0.269671945009273	-log10(pvalue)
hg38	Weissman2016-CRISPRa	PFN4	FALSE	0.442629977888805	-log10(pvalue)
hg38	Weissman2016-CRISPRa	PGA3	FALSE	0.483767207305183	-log10(pvalue)
hg38	Weissman2016-CRISPRa	PGA4	FALSE	0.161019011650666	-log10(pvalue)
hg38	Weissman2016-CRISPRa	PGA5	FALSE	0.451004691611905	-log10(pvalue)
hg38	Weissman2016-CRISPRa	PGAM1	FALSE	0.142643566526393	-log10(pvalue)
hg38	Weissman2016-CRISPRa	PGAM2	FALSE	0.301654419710894	-log10(pvalue)
hg38	Weissman2016-CRISPRa	PGAM4	FALSE	0.0849028557234323	-log10(pvalue)
hg38	Weissman2016-CRISPRa	PGAM5	FALSE	0.0492436370580036	-log10(pvalue)
hg38	Weissman2016-CRISPRa	PGAP1	FALSE	0.182272456322028	-log10(pvalue)
hg38	Weissman2016-CRISPRa	PGAP2	FALSE	1.15945549891262	-log10(pvalue)
hg38	Weissman2016-CRISPRa	PGAP3	FALSE	0.323942349026068	-log10(pvalue)
hg38	Weissman2016-CRISPRa	PGBD1	FALSE	0.237765974521836	-log10(pvalue)
hg38	Weissman2016-CRISPRa	PGBD2	FALSE	1.47423099729857	-log10(pvalue)
hg38	Weissman2016-CRISPRa	PGBD4	FALSE	0.556611705950259	-log10(pvalue)
hg38	Weissman2016-CRISPRa	PGBD5	FALSE	0.260035513866984	-log10(pvalue)
hg38	Weissman2016-CRISPRa	PGC	FALSE	1.83334465305708	-log10(pvalue)
hg38	Weissman2016-CRISPRa	PGD	FALSE	0.332436146156051	-log10(pvalue)
hg38	Weissman2016-CRISPRa	PGF	FALSE	0.341848380361313	-log10(pvalue)
hg38	Weissman2016-CRISPRa	PGGT1B	FALSE	0.323942349026068	-log10(pvalue)
hg38	Weissman2016-CRISPRa	PGK1	FALSE	0.902403914345496	-log10(pvalue)
hg38	Weissman2016-CRISPRa	PGK2	FALSE	0.632298947523543	-log10(pvalue)
hg38	Weissman2016-CRISPRa	PGLS	FALSE	0.0257697787414762	-log10(pvalue)
hg38	Weissman2016-CRISPRa	PGLYRP1	FALSE	0.229678825585225	-log10(pvalue)
hg38	Weissman2016-CRISPRa	PGLYRP2	FALSE	0.0921759591192193	-log10(pvalue)
hg38	Weissman2016-CRISPRa	PGLYRP3	FALSE	0.46982971922134	-log10(pvalue)
hg38	Weissman2016-CRISPRa	PGLYRP4	FALSE	1.11482415184621	-log10(pvalue)
hg38	Weissman2016-CRISPRa	PGM1	FALSE	0.0745196818182102	-log10(pvalue)
hg38	Weissman2016-CRISPRa	PGM2	FALSE	0.372190648439597	-log10(pvalue)
hg38	Weissman2016-CRISPRa	PGM2L1	FALSE	0.522936025377307	-log10(pvalue)
hg38	Weissman2016-CRISPRa	PGM3	FALSE	0.1314922123265	-log10(pvalue)
hg38	Weissman2016-CRISPRa	PGM5	FALSE	0.135759581839473	-log10(pvalue)
hg38	Weissman2016-CRISPRa	PGP	FALSE	0.120914120400973	-log10(pvalue)
hg38	Weissman2016-CRISPRa	PGPEP1	FALSE	0.392212890633625	-log10(pvalue)
hg38	Weissman2016-CRISPRa	PGPEP1L	FALSE	1.23887872104114	-log10(pvalue)
hg38	Weissman2016-CRISPRa	PGR	FALSE	0.0795082554311017	-log10(pvalue)
hg38	Weissman2016-CRISPRa	PGRMC1	FALSE	0.0954789055352263	-log10(pvalue)
hg38	Weissman2016-CRISPRa	PGRMC2	FALSE	0.801778330435775	-log10(pvalue)
hg38	Weissman2016-CRISPRa	PGS1	FALSE	0.0539848419904562	-log10(pvalue)
hg38	Weissman2016-CRISPRa	PHACTR1	FALSE	1.35277115740643	-log10(pvalue)
hg38	Weissman2016-CRISPRa	PHACTR2	FALSE	0.955818019905319	-log10(pvalue)
hg38	Weissman2016-CRISPRa	PHACTR3	FALSE	0.883076416945556	-log10(pvalue)
hg38	Weissman2016-CRISPRa	PHACTR4	FALSE	0.339823907533119	-log10(pvalue)
hg38	Weissman2016-CRISPRa	PHAX	FALSE	0.541071352208954	-log10(pvalue)
hg38	Weissman2016-CRISPRa	PHB	FALSE	0.339318434581511	-log10(pvalue)
hg38	Weissman2016-CRISPRa	PHB2	FALSE	0.00639587857383396	-log10(pvalue)
hg38	Weissman2016-CRISPRa	PHC1	FALSE	0.975455932494433	-log10(pvalue)
hg38	Weissman2016-CRISPRa	PHC2	FALSE	0.0835794177749068	-log10(pvalue)
hg38	Weissman2016-CRISPRa	PHC3	FALSE	0.789240691799298	-log10(pvalue)
hg38	Weissman2016-CRISPRa	PHEX	FALSE	0.95633243511883	-log10(pvalue)
hg38	Weissman2016-CRISPRa	PHF1	FALSE	0.329429849836079	-log10(pvalue)
hg38	Weissman2016-CRISPRa	PHF10	FALSE	0.0593609853081083	-log10(pvalue)
hg38	Weissman2016-CRISPRa	PHF11	FALSE	1.54884960816648	-log10(pvalue)
hg38	Weissman2016-CRISPRa	PHF12	FALSE	0.151970242112233	-log10(pvalue)
hg38	Weissman2016-CRISPRa	PHF13	FALSE	0.226555530126101	-log10(pvalue)
hg38	Weissman2016-CRISPRa	PHF14	FALSE	0.851106357233959	-log10(pvalue)
hg38	Weissman2016-CRISPRa	PHF15	FALSE	1.99533935932025	-log10(pvalue)
hg38	Weissman2016-CRISPRa	PHF16	FALSE	5.59345981956605	-log10(pvalue)
hg38	Weissman2016-CRISPRa	PHF17	FALSE	2.44632558621187	-log10(pvalue)
hg38	Weissman2016-CRISPRa	PHF19	FALSE	1.08643991452342	-log10(pvalue)
hg38	Weissman2016-CRISPRa	PHF2	FALSE	0.0438434990074894	-log10(pvalue)
hg38	Weissman2016-CRISPRa	PHF20	FALSE	0.893519893265054	-log10(pvalue)
hg38	Weissman2016-CRISPRa	PHF20L1	FALSE	0.690991724495692	-log10(pvalue)
hg38	Weissman2016-CRISPRa	PHF21A	FALSE	2.05916631720177	-log10(pvalue)
hg38	Weissman2016-CRISPRa	PHF21B	FALSE	0.830251111864768	-log10(pvalue)
hg38	Weissman2016-CRISPRa	PHF23	FALSE	0.618305485471543	-log10(pvalue)
hg38	Weissman2016-CRISPRa	PHF3	FALSE	1.79931345187755	-log10(pvalue)
hg38	Weissman2016-CRISPRa	PHF5A	FALSE	0.670667203937332	-log10(pvalue)
hg38	Weissman2016-CRISPRa	PHF6	FALSE	1.17726255394328	-log10(pvalue)
hg38	Weissman2016-CRISPRa	PHF7	FALSE	0.288150222185371	-log10(pvalue)
hg38	Weissman2016-CRISPRa	PHF8	FALSE	1.05102096573663	-log10(pvalue)
hg38	Weissman2016-CRISPRa	PHGDH	FALSE	0.716088575817715	-log10(pvalue)
hg38	Weissman2016-CRISPRa	PHGR1	FALSE	0.775621373609303	-log10(pvalue)
hg38	Weissman2016-CRISPRa	PHIP	FALSE	0.514060028953926	-log10(pvalue)
hg38	Weissman2016-CRISPRa	PHKA1	FALSE	0.0585567862285226	-log10(pvalue)
hg38	Weissman2016-CRISPRa	PHKA2	FALSE	0.362665498091597	-log10(pvalue)
hg38	Weissman2016-CRISPRa	PHKB	FALSE	0.335283936228709	-log10(pvalue)
hg38	Weissman2016-CRISPRa	PHKG1	FALSE	0.223444366040778	-log10(pvalue)
