## Supplementary Table S2 for "Genome-wide CRISPR guide RNA design and specificity analysis with GuideScan2": tableS2-gene-scores.csv (part 3 of 3)

organism	library	gene	hit	statistic	statistic_type
hg38	Weissman2016-CRISPRa	PHKG2	FALSE	0.843561809954699	-log10(pvalue)
hg38	Weissman2016-CRISPRa	PHLDA1	FALSE	0.0567232160334203	-log10(pvalue)
hg38	Weissman2016-CRISPRa	PHLDA2	FALSE	1.9232478334112	-log10(pvalue)
hg38	Weissman2016-CRISPRa	PHLDA3	FALSE	0.0100183337221258	-log10(pvalue)
hg38	Weissman2016-CRISPRa	PHLDB1	FALSE	0.411545264978594	-log10(pvalue)
hg38	Weissman2016-CRISPRa	PHLDB2	FALSE	0.462829911730588	-log10(pvalue)
hg38	Weissman2016-CRISPRa	PHLDB3	FALSE	0.628664554304901	-log10(pvalue)
hg38	Weissman2016-CRISPRa	PHLPP1	FALSE	0.670667203937332	-log10(pvalue)
hg38	Weissman2016-CRISPRa	PHLPP2	FALSE	0.680354968131641	-log10(pvalue)
hg38	Weissman2016-CRISPRa	PHOSPHO1	TRUE	2.38298539680277	-log10(pvalue)
hg38	Weissman2016-CRISPRa	PHOSPHO2	FALSE	0.233412874334697	-log10(pvalue)
hg38	Weissman2016-CRISPRa	PHOX2A	FALSE	0.858191702820594	-log10(pvalue)
hg38	Weissman2016-CRISPRa	PHOX2B	FALSE	0.201860701134959	-log10(pvalue)
hg38	Weissman2016-CRISPRa	PHPT1	FALSE	0.0746379381444366	-log10(pvalue)
hg38	Weissman2016-CRISPRa	PHRF1	FALSE	0.743766247866918	-log10(pvalue)
hg38	Weissman2016-CRISPRa	PHTF1	FALSE	0.036423907254791	-log10(pvalue)
hg38	Weissman2016-CRISPRa	PHTF2	FALSE	0.132663948420464	-log10(pvalue)
hg38	Weissman2016-CRISPRa	PHYH	FALSE	0.0663044820806034	-log10(pvalue)
hg38	Weissman2016-CRISPRa	PHYHD1	FALSE	0.100282868856294	-log10(pvalue)
hg38	Weissman2016-CRISPRa	PHYHIP	FALSE	0.169880324479151	-log10(pvalue)
hg38	Weissman2016-CRISPRa	PHYHIPL	FALSE	0.560881098396625	-log10(pvalue)
hg38	Weissman2016-CRISPRa	PHYKPL	FALSE	0.309950808542503	-log10(pvalue)
hg38	Weissman2016-CRISPRa	PI15	FALSE	0.163197599633023	-log10(pvalue)
hg38	Weissman2016-CRISPRa	PI16	FALSE	2.05767193723157	-log10(pvalue)
hg38	Weissman2016-CRISPRa	PI3	FALSE	0.0635857236050551	-log10(pvalue)
hg38	Weissman2016-CRISPRa	PI4K2B	FALSE	0.682122809596752	-log10(pvalue)
hg38	Weissman2016-CRISPRa	PI4KA	FALSE	0.227446661657309	-log10(pvalue)
hg38	Weissman2016-CRISPRa	PI4KB	FALSE	0.616543285229028	-log10(pvalue)
hg38	Weissman2016-CRISPRa	PIANP	FALSE	0.403440038897939	-log10(pvalue)
hg38	Weissman2016-CRISPRa	PIAS1	FALSE	0.144513894823807	-log10(pvalue)
hg38	Weissman2016-CRISPRa	PIAS2	FALSE	0.604731486044387	-log10(pvalue)
hg38	Weissman2016-CRISPRa	PIAS3	FALSE	0.27957401018121	-log10(pvalue)
hg38	Weissman2016-CRISPRa	PIAS4	FALSE	0.994493212212526	-log10(pvalue)
hg38	Weissman2016-CRISPRa	PIBF1	FALSE	0.133968372067648	-log10(pvalue)
hg38	Weissman2016-CRISPRa	PICALM	FALSE	2.35225743941861	-log10(pvalue)
hg38	Weissman2016-CRISPRa	PICK1	FALSE	0.646513569869428	-log10(pvalue)
hg38	Weissman2016-CRISPRa	PID1	FALSE	0.735395552507304	-log10(pvalue)
hg38	Weissman2016-CRISPRa	PIDD	FALSE	0.41387863409094	-log10(pvalue)
hg38	Weissman2016-CRISPRa	PIEZO1	FALSE	0.0531888540893967	-log10(pvalue)
hg38	Weissman2016-CRISPRa	PIEZO2	FALSE	0.145427952273771	-log10(pvalue)
hg38	Weissman2016-CRISPRa	PIF1	FALSE	1.30019171916121	-log10(pvalue)
hg38	Weissman2016-CRISPRa	PIFO	FALSE	0.283216811459025	-log10(pvalue)
hg38	Weissman2016-CRISPRa	PIGA	FALSE	0.51819459435401	-log10(pvalue)
hg38	Weissman2016-CRISPRa	PIGB	FALSE	0.0201053885436394	-log10(pvalue)
hg38	Weissman2016-CRISPRa	PIGC	FALSE	0.221819544785186	-log10(pvalue)
hg38	Weissman2016-CRISPRa	PIGF	FALSE	0.00908404191260423	-log10(pvalue)
hg38	Weissman2016-CRISPRa	PIGG	FALSE	0.39380968431826	-log10(pvalue)
hg38	Weissman2016-CRISPRa	PIGH	FALSE	0.0773648208050419	-log10(pvalue)
hg38	Weissman2016-CRISPRa	PIGK	FALSE	0.270140949669153	-log10(pvalue)
hg38	Weissman2016-CRISPRa	PIGL	FALSE	0.526106595491452	-log10(pvalue)
hg38	Weissman2016-CRISPRa	PIGM	FALSE	0.683228715831925	-log10(pvalue)
hg38	Weissman2016-CRISPRa	PIGN	FALSE	0.236562799444467	-log10(pvalue)
hg38	Weissman2016-CRISPRa	PIGO	FALSE	0.46869185476733	-log10(pvalue)
hg38	Weissman2016-CRISPRa	PIGP	FALSE	0.900263189366325	-log10(pvalue)
hg38	Weissman2016-CRISPRa	PIGQ	FALSE	0.566389943617606	-log10(pvalue)
hg38	Weissman2016-CRISPRa	PIGR	FALSE	0.156277143193031	-log10(pvalue)
hg38	Weissman2016-CRISPRa	PIGS	FALSE	1.69607674593138	-log10(pvalue)
hg38	Weissman2016-CRISPRa	PIGT	FALSE	0.0691072032668666	-log10(pvalue)
hg38	Weissman2016-CRISPRa	PIGU	FALSE	0.252495479726665	-log10(pvalue)
hg38	Weissman2016-CRISPRa	PIGV	FALSE	1.21384159134265	-log10(pvalue)
hg38	Weissman2016-CRISPRa	PIGW	FALSE	2.25967076206546	-log10(pvalue)
hg38	Weissman2016-CRISPRa	PIGX	FALSE	0.197844525800715	-log10(pvalue)
hg38	Weissman2016-CRISPRa	PIGY	FALSE	0.532072169228376	-log10(pvalue)
hg38	Weissman2016-CRISPRa	PIGZ	FALSE	0.0231963218219496	-log10(pvalue)
hg38	Weissman2016-CRISPRa	PIH1D1	FALSE	1.08351302740246	-log10(pvalue)
hg38	Weissman2016-CRISPRa	PIH1D2	FALSE	1.07073142193407	-log10(pvalue)
hg38	Weissman2016-CRISPRa	PIH1D3	FALSE	0.664096190232567	-log10(pvalue)
hg38	Weissman2016-CRISPRa	PIK3AP1	FALSE	1.74318799350281	-log10(pvalue)
hg38	Weissman2016-CRISPRa	PIK3C2A	FALSE	0.100901590970427	-log10(pvalue)
hg38	Weissman2016-CRISPRa	PIK3C2B	FALSE	0.208940362817809	-log10(pvalue)
hg38	Weissman2016-CRISPRa	PIK3C2G	FALSE	0.07499285893158	-log10(pvalue)
hg38	Weissman2016-CRISPRa	PIK3C3	FALSE	0.281631157551303	-log10(pvalue)
hg38	Weissman2016-CRISPRa	PIK3CA	FALSE	0.61590807944292	-log10(pvalue)
hg38	Weissman2016-CRISPRa	PIK3CB	FALSE	0.415326167220642	-log10(pvalue)
hg38	Weissman2016-CRISPRa	PIK3CD	FALSE	0.0807026058966047	-log10(pvalue)
hg38	Weissman2016-CRISPRa	PIK3CG	FALSE	0.0811810574065653	-log10(pvalue)
hg38	Weissman2016-CRISPRa	PIK3IP1	FALSE	2.15548511152164	-log10(pvalue)
hg38	Weissman2016-CRISPRa	PIK3R1	TRUE	2.6707113977983	-log10(pvalue)
hg38	Weissman2016-CRISPRa	PIK3R2	TRUE	3.46314539508025	-log10(pvalue)
hg38	Weissman2016-CRISPRa	PIK3R3	TRUE	2.27929577152349	-log10(pvalue)
hg38	Weissman2016-CRISPRa	PIK3R4	FALSE	0.0244812997316219	-log10(pvalue)
hg38	Weissman2016-CRISPRa	PIK3R5	FALSE	0.175302223530784	-log10(pvalue)
hg38	Weissman2016-CRISPRa	PIK3R6	FALSE	0.161019011650666	-log10(pvalue)
hg38	Weissman2016-CRISPRa	PIKFYVE	FALSE	0.706182662515521	-log10(pvalue)
hg38	Weissman2016-CRISPRa	PILRA	FALSE	0.0197084627698837	-log10(pvalue)
hg38	Weissman2016-CRISPRa	PILRB	FALSE	0.370973497159238	-log10(pvalue)
hg38	Weissman2016-CRISPRa	PIM1	FALSE	1.74903603083175	-log10(pvalue)
hg38	Weissman2016-CRISPRa	PIM2	FALSE	0.819431600800049	-log10(pvalue)
hg38	Weissman2016-CRISPRa	PIM3	FALSE	1.04189957904285	-log10(pvalue)
hg38	Weissman2016-CRISPRa	PIN1	FALSE	0.0122059092375523	-log10(pvalue)
hg38	Weissman2016-CRISPRa	PIN4	FALSE	0.239724907069035	-log10(pvalue)
hg38	Weissman2016-CRISPRa	PINK1	FALSE	1.56901094100565	-log10(pvalue)
hg38	Weissman2016-CRISPRa	PINLYP	FALSE	0.163743314361362	-log10(pvalue)
hg38	Weissman2016-CRISPRa	PINX1	FALSE	0.263908252051004	-log10(pvalue)
hg38	Weissman2016-CRISPRa	PIP	FALSE	0.329096388648463	-log10(pvalue)
hg38	Weissman2016-CRISPRa	PIP4K2A	FALSE	0.0527345516789742	-log10(pvalue)
hg38	Weissman2016-CRISPRa	PIP4K2B	TRUE	3.28339751405216	-log10(pvalue)
hg38	Weissman2016-CRISPRa	PIP4K2C	FALSE	0.145560832860506	-log10(pvalue)
hg38	Weissman2016-CRISPRa	PIP5K1A	FALSE	0.160475431781194	-log10(pvalue)
hg38	Weissman2016-CRISPRa	PIP5K1B	FALSE	0.652121411326799	-log10(pvalue)
hg38	Weissman2016-CRISPRa	PIP5K1C	FALSE	0.0910791275424037	-log10(pvalue)
hg38	Weissman2016-CRISPRa	PIP5KL1	FALSE	0.83725756467873	-log10(pvalue)
hg38	Weissman2016-CRISPRa	PIPOX	FALSE	0.42295650100377	-log10(pvalue)
hg38	Weissman2016-CRISPRa	PIR	FALSE	0.975196336128344	-log10(pvalue)
hg38	Weissman2016-CRISPRa	PIRT	FALSE	0.00454431415183515	-log10(pvalue)
hg38	Weissman2016-CRISPRa	PISD	FALSE	0.309950808542503	-log10(pvalue)
hg38	Weissman2016-CRISPRa	PITHD1	FALSE	0.00670522550717487	-log10(pvalue)
hg38	Weissman2016-CRISPRa	PITPNA	FALSE	0.208214949178081	-log10(pvalue)
hg38	Weissman2016-CRISPRa	PITPNB	FALSE	0.250200660882178	-log10(pvalue)
hg38	Weissman2016-CRISPRa	PITPNC1	FALSE	0.474772824917004	-log10(pvalue)
hg38	Weissman2016-CRISPRa	PITPNM1	FALSE	0.175718541138118	-log10(pvalue)
hg38	Weissman2016-CRISPRa	PITPNM2	FALSE	0.496490153651469	-log10(pvalue)
hg38	Weissman2016-CRISPRa	PITPNM3	FALSE	1.2017799888186	-log10(pvalue)
hg38	Weissman2016-CRISPRa	PITRM1	FALSE	0.181152696043907	-log10(pvalue)
hg38	Weissman2016-CRISPRa	PITX1	TRUE	3.6804279931705	-log10(pvalue)
hg38	Weissman2016-CRISPRa	PITX2	FALSE	0.746627787359701	-log10(pvalue)
hg38	Weissman2016-CRISPRa	PITX3	FALSE	0.661912022840439	-log10(pvalue)
hg38	Weissman2016-CRISPRa	PIWIL1	FALSE	0.482225181389017	-log10(pvalue)
hg38	Weissman2016-CRISPRa	PIWIL2	FALSE	0.132403378860472	-log10(pvalue)
hg38	Weissman2016-CRISPRa	PIWIL4	FALSE	0.0768896178008118	-log10(pvalue)
hg38	Weissman2016-CRISPRa	PJA1	FALSE	1.15153224662426	-log10(pvalue)
hg38	Weissman2016-CRISPRa	PJA2	FALSE	0.0242668937221136	-log10(pvalue)
hg38	Weissman2016-CRISPRa	PKD1L1	FALSE	0.895515488087843	-log10(pvalue)
hg38	Weissman2016-CRISPRa	PKD1L2	FALSE	0.0732205314322796	-log10(pvalue)
hg38	Weissman2016-CRISPRa	PKD1L3	FALSE	1.08324033289563	-log10(pvalue)
hg38	Weissman2016-CRISPRa	PKD2	FALSE	0.0719244392592453	-log10(pvalue)
hg38	Weissman2016-CRISPRa	PKD2L1	FALSE	0.513863474949388	-log10(pvalue)
hg38	Weissman2016-CRISPRa	PKD2L2	FALSE	0.635084172218405	-log10(pvalue)
hg38	Weissman2016-CRISPRa	PKDCC	FALSE	0.585948764152487	-log10(pvalue)
hg38	Weissman2016-CRISPRa	PKDREJ	FALSE	0.104129331158553	-log10(pvalue)
hg38	Weissman2016-CRISPRa	PKHD1	FALSE	1.50475554942122	-log10(pvalue)
hg38	Weissman2016-CRISPRa	PKHD1L1	FALSE	1.16340142364562	-log10(pvalue)
hg38	Weissman2016-CRISPRa	PKIA	FALSE	0.923667876932931	-log10(pvalue)
hg38	Weissman2016-CRISPRa	PKIB	FALSE	0.985866114632551	-log10(pvalue)
hg38	Weissman2016-CRISPRa	PKIG	FALSE	0.115183658363042	-log10(pvalue)
hg38	Weissman2016-CRISPRa	PKLR	FALSE	1.89089187173055	-log10(pvalue)
hg38	Weissman2016-CRISPRa	PKM	FALSE	0.815839292817224	-log10(pvalue)
hg38	Weissman2016-CRISPRa	PKMYT1	FALSE	0.246694075776637	-log10(pvalue)
hg38	Weissman2016-CRISPRa	PKN1	TRUE	2.75668982685579	-log10(pvalue)
hg38	Weissman2016-CRISPRa	PKN2	TRUE	4.30539480106643	-log10(pvalue)
hg38	Weissman2016-CRISPRa	PKN3	FALSE	1.66670618496776	-log10(pvalue)
hg38	Weissman2016-CRISPRa	PKNOX1	FALSE	0.500957171129846	-log10(pvalue)
hg38	Weissman2016-CRISPRa	PKNOX2	FALSE	0.185642093004857	-log10(pvalue)
hg38	Weissman2016-CRISPRa	PKP1	FALSE	0.967164763678825	-log10(pvalue)
hg38	Weissman2016-CRISPRa	PKP2	FALSE	0.368196762195866	-log10(pvalue)
hg38	Weissman2016-CRISPRa	PKP3	FALSE	2.17664719669241	-log10(pvalue)
hg38	Weissman2016-CRISPRa	PKP4	FALSE	0.184517153860304	-log10(pvalue)
hg38	Weissman2016-CRISPRa	PLA1A	FALSE	0.425511450239881	-log10(pvalue)
hg38	Weissman2016-CRISPRa	PLA2G12A	FALSE	0.0154545731012128	-log10(pvalue)
hg38	Weissman2016-CRISPRa	PLA2G12B	FALSE	0.1087527425276	-log10(pvalue)
hg38	Weissman2016-CRISPRa	PLA2G15	FALSE	0.16688947072853	-log10(pvalue)
hg38	Weissman2016-CRISPRa	PLA2G16	FALSE	1.11039449639557	-log10(pvalue)
hg38	Weissman2016-CRISPRa	PLA2G1B	FALSE	0.66431477660288	-log10(pvalue)
hg38	Weissman2016-CRISPRa	PLA2G2A	FALSE	0.141585912401288	-log10(pvalue)
hg38	Weissman2016-CRISPRa	PLA2G2C	FALSE	0.435973235773196	-log10(pvalue)
hg38	Weissman2016-CRISPRa	PLA2G2D	FALSE	0.698792679594239	-log10(pvalue)
hg38	Weissman2016-CRISPRa	PLA2G2E	FALSE	0.725827516356136	-log10(pvalue)
hg38	Weissman2016-CRISPRa	PLA2G2F	FALSE	0.488181164719286	-log10(pvalue)
hg38	Weissman2016-CRISPRa	PLA2G3	FALSE	0.106749086993525	-log10(pvalue)
hg38	Weissman2016-CRISPRa	PLA2G4A	FALSE	0.1087527425276	-log10(pvalue)
hg38	Weissman2016-CRISPRa	PLA2G4C	FALSE	1.2086652583239	-log10(pvalue)
hg38	Weissman2016-CRISPRa	PLA2G4D	FALSE	0.716992097130418	-log10(pvalue)
hg38	Weissman2016-CRISPRa	PLA2G4E	FALSE	0.0771943223462986	-log10(pvalue)
hg38	Weissman2016-CRISPRa	PLA2G4F	FALSE	0.129440871046998	-log10(pvalue)
hg38	Weissman2016-CRISPRa	PLA2G5	FALSE	0.160747168381988	-log10(pvalue)
hg38	Weissman2016-CRISPRa	PLA2G6	FALSE	0.0119971122178354	-log10(pvalue)
hg38	Weissman2016-CRISPRa	PLA2G7	FALSE	0.241991022863262	-log10(pvalue)
hg38	Weissman2016-CRISPRa	PLA2R1	FALSE	0.53366756435433	-log10(pvalue)
hg38	Weissman2016-CRISPRa	PLAA	FALSE	0.0716891144821492	-log10(pvalue)
hg38	Weissman2016-CRISPRa	PLAC1	FALSE	0.171566239729429	-log10(pvalue)
hg38	Weissman2016-CRISPRa	PLAC1L	FALSE	0.0340117045398078	-log10(pvalue)
hg38	Weissman2016-CRISPRa	PLAC4	FALSE	0.07195826673052	-log10(pvalue)
hg38	Weissman2016-CRISPRa	PLAC8	FALSE	0.47431624101823	-log10(pvalue)
hg38	Weissman2016-CRISPRa	PLAC8L1	FALSE	0.117342304604068	-log10(pvalue)
hg38	Weissman2016-CRISPRa	PLAC9	FALSE	2.91407280492607	-log10(pvalue)
hg38	Weissman2016-CRISPRa	PLAG1	FALSE	1.7001478728038	-log10(pvalue)
hg38	Weissman2016-CRISPRa	PLAGL1	FALSE	1.53268417743442	-log10(pvalue)
hg38	Weissman2016-CRISPRa	PLAGL2	FALSE	1.59620272427747	-log10(pvalue)
hg38	Weissman2016-CRISPRa	PLAT	FALSE	0.110637187532545	-log10(pvalue)
hg38	Weissman2016-CRISPRa	PLAU	FALSE	0.290227128511251	-log10(pvalue)
hg38	Weissman2016-CRISPRa	PLAUR	FALSE	1.26073035807281	-log10(pvalue)
hg38	Weissman2016-CRISPRa	PLBD1	FALSE	0.187756012603182	-log10(pvalue)
hg38	Weissman2016-CRISPRa	PLBD2	FALSE	0.114550192176109	-log10(pvalue)
hg38	Weissman2016-CRISPRa	PLCB1	FALSE	0.50817645192274	-log10(pvalue)
hg38	Weissman2016-CRISPRa	PLCB2	FALSE	1.82876526568048	-log10(pvalue)
hg38	Weissman2016-CRISPRa	PLCB3	FALSE	0.0805830565458514	-log10(pvalue)
hg38	Weissman2016-CRISPRa	PLCB4	FALSE	1.0448465281618	-log10(pvalue)
hg38	Weissman2016-CRISPRa	PLCD1	FALSE	0.00259827493923955	-log10(pvalue)
hg38	Weissman2016-CRISPRa	PLCD3	FALSE	1.56575040657289	-log10(pvalue)
hg38	Weissman2016-CRISPRa	PLCD4	FALSE	0.692326334846745	-log10(pvalue)
hg38	Weissman2016-CRISPRa	PLCE1	FALSE	0.57315299341739	-log10(pvalue)
hg38	Weissman2016-CRISPRa	PLCG1	FALSE	0.335787346172113	-log10(pvalue)
hg38	Weissman2016-CRISPRa	PLCG2	FALSE	0.33444549228003	-log10(pvalue)
hg38	Weissman2016-CRISPRa	PLCH1	FALSE	1.34126790697976	-log10(pvalue)
hg38	Weissman2016-CRISPRa	PLCH2	FALSE	0.696113788799545	-log10(pvalue)
hg38	Weissman2016-CRISPRa	PLCL1	FALSE	2.53894608675674	-log10(pvalue)
hg38	Weissman2016-CRISPRa	PLCL2	FALSE	1.02164557355379	-log10(pvalue)
hg38	Weissman2016-CRISPRa	PLCXD1	FALSE	1.37011562272156	-log10(pvalue)
hg38	Weissman2016-CRISPRa	PLCXD2	FALSE	0.979093652066433	-log10(pvalue)
hg38	Weissman2016-CRISPRa	PLCXD3	FALSE	0.51307755887578	-log10(pvalue)
hg38	Weissman2016-CRISPRa	PLCZ1	FALSE	0.746167861696859	-log10(pvalue)
hg38	Weissman2016-CRISPRa	PLD1	FALSE	0.0652571976487804	-log10(pvalue)
hg38	Weissman2016-CRISPRa	PLD2	FALSE	0.0477634777106277	-log10(pvalue)
hg38	Weissman2016-CRISPRa	PLD3	FALSE	1.66099687837921	-log10(pvalue)
hg38	Weissman2016-CRISPRa	PLD4	TRUE	2.29018059961224	-log10(pvalue)
hg38	Weissman2016-CRISPRa	PLD5	FALSE	0.228934082599912	-log10(pvalue)
hg38	Weissman2016-CRISPRa	PLD6	FALSE	0.53906625862138	-log10(pvalue)
hg38	Weissman2016-CRISPRa	PLEC	FALSE	0.342862165960263	-log10(pvalue)
hg38	Weissman2016-CRISPRa	PLEK	FALSE	0.105500163534007	-log10(pvalue)
hg38	Weissman2016-CRISPRa	PLEK2	FALSE	0.000964965096841574	-log10(pvalue)
hg38	Weissman2016-CRISPRa	PLEKHA1	FALSE	1.34519785532497	-log10(pvalue)
hg38	Weissman2016-CRISPRa	PLEKHA2	FALSE	1.14737585255525	-log10(pvalue)
hg38	Weissman2016-CRISPRa	PLEKHA3	FALSE	0.375850617196347	-log10(pvalue)
hg38	Weissman2016-CRISPRa	PLEKHA4	FALSE	0.91356754801431	-log10(pvalue)
hg38	Weissman2016-CRISPRa	PLEKHA5	FALSE	0.490494400020431	-log10(pvalue)
hg38	Weissman2016-CRISPRa	PLEKHA6	FALSE	0.12155409482888	-log10(pvalue)
hg38	Weissman2016-CRISPRa	PLEKHA7	FALSE	0.742034151171348	-log10(pvalue)
hg38	Weissman2016-CRISPRa	PLEKHA8	FALSE	0.214183500088758	-log10(pvalue)
hg38	Weissman2016-CRISPRa	PLEKHB1	FALSE	0.450244619275464	-log10(pvalue)
hg38	Weissman2016-CRISPRa	PLEKHB2	FALSE	0.0764148202483281	-log10(pvalue)
hg38	Weissman2016-CRISPRa	PLEKHD1	FALSE	0.86727031858696	-log10(pvalue)
hg38	Weissman2016-CRISPRa	PLEKHF1	FALSE	0.000964965096841574	-log10(pvalue)
hg38	Weissman2016-CRISPRa	PLEKHF2	TRUE	3.27108474413302	-log10(pvalue)
hg38	Weissman2016-CRISPRa	PLEKHG1	FALSE	0.337299122561046	-log10(pvalue)
hg38	Weissman2016-CRISPRa	PLEKHG2	FALSE	1.17839753730389	-log10(pvalue)
hg38	Weissman2016-CRISPRa	PLEKHG3	FALSE	0.396120330446583	-log10(pvalue)
hg38	Weissman2016-CRISPRa	PLEKHG4	FALSE	0.695890749433549	-log10(pvalue)
hg38	Weissman2016-CRISPRa	PLEKHG4B	FALSE	0.389883257574562	-log10(pvalue)
hg38	Weissman2016-CRISPRa	PLEKHG5	FALSE	0.711166807592539	-log10(pvalue)
hg38	Weissman2016-CRISPRa	PLEKHG6	FALSE	0.278468282127103	-log10(pvalue)
hg38	Weissman2016-CRISPRa	PLEKHG7	FALSE	0.240243616460183	-log10(pvalue)
hg38	Weissman2016-CRISPRa	PLEKHH1	FALSE	0.0630529459902482	-log10(pvalue)
hg38	Weissman2016-CRISPRa	PLEKHH2	FALSE	0.386025550717879	-log10(pvalue)
hg38	Weissman2016-CRISPRa	PLEKHH3	FALSE	0.0625900475036488	-log10(pvalue)
hg38	Weissman2016-CRISPRa	PLEKHJ1	FALSE	0.489337245335527	-log10(pvalue)
hg38	Weissman2016-CRISPRa	PLEKHM1	FALSE	0.802490649845819	-log10(pvalue)
hg38	Weissman2016-CRISPRa	PLEKHM2	FALSE	0.370104971772661	-log10(pvalue)
hg38	Weissman2016-CRISPRa	PLEKHM3	FALSE	0.19257008946865	-log10(pvalue)
hg38	Weissman2016-CRISPRa	PLEKHN1	FALSE	0.775855295209539	-log10(pvalue)
hg38	Weissman2016-CRISPRa	PLEKHO1	FALSE	0.31947568558283	-log10(pvalue)
hg38	Weissman2016-CRISPRa	PLEKHO2	FALSE	0.539867934140635	-log10(pvalue)
hg38	Weissman2016-CRISPRa	PLEKHS1	FALSE	0.204165233766939	-log10(pvalue)
hg38	Weissman2016-CRISPRa	PLG	FALSE	0.905774888151218	-log10(pvalue)
hg38	Weissman2016-CRISPRa	PLGRKT	FALSE	0.204309498507326	-log10(pvalue)
hg38	Weissman2016-CRISPRa	PLIN1	FALSE	0.0921759591192193	-log10(pvalue)
hg38	Weissman2016-CRISPRa	PLIN2	FALSE	0.722877117138118	-log10(pvalue)
hg38	Weissman2016-CRISPRa	PLIN3	FALSE	0.0920539865384746	-log10(pvalue)
hg38	Weissman2016-CRISPRa	PLIN4	FALSE	0.119125659595867	-log10(pvalue)
hg38	Weissman2016-CRISPRa	PLIN5	FALSE	0.0310674875198759	-log10(pvalue)
hg38	Weissman2016-CRISPRa	PLK1	TRUE	1.91279194090359	-log10(pvalue)
hg38	Weissman2016-CRISPRa	PLK1S1	FALSE	0.160475431781194	-log10(pvalue)
hg38	Weissman2016-CRISPRa	PLK2	FALSE	1.7442192906375	-log10(pvalue)
hg38	Weissman2016-CRISPRa	PLK3	FALSE	1.42559466208912	-log10(pvalue)
hg38	Weissman2016-CRISPRa	PLK4	TRUE	3.7524301302285	-log10(pvalue)
hg38	Weissman2016-CRISPRa	PLK5	FALSE	0.288273079461094	-log10(pvalue)
hg38	Weissman2016-CRISPRa	PLLP	FALSE	0.22774392563587	-log10(pvalue)
hg38	Weissman2016-CRISPRa	PLN	FALSE	0.0741650646201308	-log10(pvalue)
hg38	Weissman2016-CRISPRa	PLOD1	FALSE	1.57096886964818	-log10(pvalue)
hg38	Weissman2016-CRISPRa	PLOD2	FALSE	0.411349961640601	-log10(pvalue)
hg38	Weissman2016-CRISPRa	PLOD3	FALSE	0.0473139448074942	-log10(pvalue)
hg38	Weissman2016-CRISPRa	PLP1	FALSE	0.348966588750433	-log10(pvalue)
hg38	Weissman2016-CRISPRa	PLP2	FALSE	0.763268376256806	-log10(pvalue)
hg38	Weissman2016-CRISPRa	PLRG1	FALSE	1.06369148690126	-log10(pvalue)
hg38	Weissman2016-CRISPRa	PLS1	FALSE	0.1314922123265	-log10(pvalue)
hg38	Weissman2016-CRISPRa	PLS3	FALSE	0.436526505173576	-log10(pvalue)
hg38	Weissman2016-CRISPRa	PLSCR1	FALSE	2.45898253002146	-log10(pvalue)
hg38	Weissman2016-CRISPRa	PLSCR2	FALSE	0.291187307894421	-log10(pvalue)
hg38	Weissman2016-CRISPRa	PLSCR3	FALSE	2.24247192088914	-log10(pvalue)
hg38	Weissman2016-CRISPRa	PLSCR4	FALSE	0.694107550408735	-log10(pvalue)
hg38	Weissman2016-CRISPRa	PLSCR5	FALSE	1.30764116498517	-log10(pvalue)
hg38	Weissman2016-CRISPRa	PLTP	FALSE	1.39217825397173	-log10(pvalue)
hg38	Weissman2016-CRISPRa	PLVAP	FALSE	0.261737369917439	-log10(pvalue)
hg38	Weissman2016-CRISPRa	PLXDC1	FALSE	0.891526334690301	-log10(pvalue)
hg38	Weissman2016-CRISPRa	PLXDC2	FALSE	1.38235142685292	-log10(pvalue)
hg38	Weissman2016-CRISPRa	PLXNA1	FALSE	0.129577578086675	-log10(pvalue)
hg38	Weissman2016-CRISPRa	PLXNA2	FALSE	0.331265930071199	-log10(pvalue)
hg38	Weissman2016-CRISPRa	PLXNA3	FALSE	0.046079773536655	-log10(pvalue)
hg38	Weissman2016-CRISPRa	PLXNA4	FALSE	0.299066817498607	-log10(pvalue)
hg38	Weissman2016-CRISPRa	PLXNB1	FALSE	0.808128551302093	-log10(pvalue)
hg38	Weissman2016-CRISPRa	PLXNB2	FALSE	0.400577730631547	-log10(pvalue)
hg38	Weissman2016-CRISPRa	PLXNB3	FALSE	0.419680021859976	-log10(pvalue)
hg38	Weissman2016-CRISPRa	PLXNC1	FALSE	0.153313226044215	-log10(pvalue)
hg38	Weissman2016-CRISPRa	PLXND1	FALSE	0.212723519628173	-log10(pvalue)
hg38	Weissman2016-CRISPRa	PM20D1	FALSE	0.897513119614446	-log10(pvalue)
hg38	Weissman2016-CRISPRa	PM20D2	FALSE	0.0226619467249357	-log10(pvalue)
hg38	Weissman2016-CRISPRa	PMAIP1	FALSE	1.09883569028735	-log10(pvalue)
hg38	Weissman2016-CRISPRa	PMCH	FALSE	0.845683168646277	-log10(pvalue)
hg38	Weissman2016-CRISPRa	PMEL	FALSE	0.862112264673468	-log10(pvalue)
hg38	Weissman2016-CRISPRa	PMEPA1	FALSE	0.228487567261729	-log10(pvalue)
hg38	Weissman2016-CRISPRa	PMFBP1	FALSE	1.01661118361795	-log10(pvalue)
hg38	Weissman2016-CRISPRa	PML	FALSE	1.43182540310699	-log10(pvalue)
hg38	Weissman2016-CRISPRa	PMM1	FALSE	0.168811449682006	-log10(pvalue)
hg38	Weissman2016-CRISPRa	PMM2	FALSE	0.500373619640198	-log10(pvalue)
hg38	Weissman2016-CRISPRa	PMP2	FALSE	0.0488890457506269	-log10(pvalue)
hg38	Weissman2016-CRISPRa	PMP22	FALSE	0.117871948969353	-log10(pvalue)
hg38	Weissman2016-CRISPRa	PMPCA	FALSE	1.08487698630411	-log10(pvalue)
hg38	Weissman2016-CRISPRa	PMPCB	FALSE	0.354253034557726	-log10(pvalue)
hg38	Weissman2016-CRISPRa	PMS1	FALSE	0.46869185476733	-log10(pvalue)
hg38	Weissman2016-CRISPRa	PMS2	FALSE	0.416594297098016	-log10(pvalue)
hg38	Weissman2016-CRISPRa	PMVK	FALSE	0.195559131078302	-log10(pvalue)
hg38	Weissman2016-CRISPRa	PNCK	FALSE	0.00116985569562289	-log10(pvalue)
hg38	Weissman2016-CRISPRa	PNISR	FALSE	1.12478483218014	-log10(pvalue)
hg38	Weissman2016-CRISPRa	PNKD	FALSE	0.264840305492902	-log10(pvalue)
hg38	Weissman2016-CRISPRa	PNKP	FALSE	1.26598976373368	-log10(pvalue)
hg38	Weissman2016-CRISPRa	PNLDC1	FALSE	0.303599877836802	-log10(pvalue)
hg38	Weissman2016-CRISPRa	PNLIP	FALSE	0.276103497478565	-log10(pvalue)
hg38	Weissman2016-CRISPRa	PNLIPRP1	FALSE	0.179895026882239	-log10(pvalue)
hg38	Weissman2016-CRISPRa	PNLIPRP2	FALSE	0.119636127155299	-log10(pvalue)
hg38	Weissman2016-CRISPRa	PNLIPRP3	FALSE	1.53603582559709	-log10(pvalue)
hg38	Weissman2016-CRISPRa	PNMA1	FALSE	0.463962256137345	-log10(pvalue)
hg38	Weissman2016-CRISPRa	PNMA2	FALSE	0.593015443686485	-log10(pvalue)
hg38	Weissman2016-CRISPRa	PNMA3	FALSE	0.291187307894421	-log10(pvalue)
hg38	Weissman2016-CRISPRa	PNMA5	FALSE	0.0168238093000461	-log10(pvalue)
hg38	Weissman2016-CRISPRa	PNMAL1	FALSE	0.385673064624118	-log10(pvalue)
hg38	Weissman2016-CRISPRa	PNMAL2	FALSE	0.243656799951839	-log10(pvalue)
hg38	Weissman2016-CRISPRa	PNMT	FALSE	0.570894972410772	-log10(pvalue)
hg38	Weissman2016-CRISPRa	PNN	FALSE	0.327264394940139	-log10(pvalue)
hg38	Weissman2016-CRISPRa	PNO1	FALSE	0.067937640530001	-log10(pvalue)
hg38	Weissman2016-CRISPRa	PNOC	FALSE	0.144100600742743	-log10(pvalue)
hg38	Weissman2016-CRISPRa	PNP	FALSE	0.691214082105995	-log10(pvalue)
hg38	Weissman2016-CRISPRa	PNPLA1	FALSE	1.58241416289806	-log10(pvalue)
hg38	Weissman2016-CRISPRa	PNPLA2	FALSE	0.0266307117639197	-log10(pvalue)
hg38	Weissman2016-CRISPRa	PNPLA3	FALSE	0.180174320380899	-log10(pvalue)
hg38	Weissman2016-CRISPRa	PNPLA4	FALSE	0.926577946684702	-log10(pvalue)
hg38	Weissman2016-CRISPRa	PNPLA5	FALSE	0.0183029352280782	-log10(pvalue)
hg38	Weissman2016-CRISPRa	PNPLA6	FALSE	0.0506951169784672	-log10(pvalue)
hg38	Weissman2016-CRISPRa	PNPLA7	FALSE	0.389510318622644	-log10(pvalue)
hg38	Weissman2016-CRISPRa	PNPLA8	FALSE	0.964580509172686	-log10(pvalue)
hg38	Weissman2016-CRISPRa	PNPO	FALSE	0.970788107739035	-log10(pvalue)
hg38	Weissman2016-CRISPRa	PNPT1	FALSE	0.0270617628206992	-log10(pvalue)
hg38	Weissman2016-CRISPRa	PNRC1	FALSE	0.15237285850528	-log10(pvalue)
hg38	Weissman2016-CRISPRa	PNRC2	FALSE	0.173362604263023	-log10(pvalue)
hg38	Weissman2016-CRISPRa	POC1A	FALSE	0.259263058502445	-log10(pvalue)
hg38	Weissman2016-CRISPRa	POC1B	FALSE	0.473059476213169	-log10(pvalue)
hg38	Weissman2016-CRISPRa	POC1B-GALNT4	FALSE	0.696559960538515	-log10(pvalue)
hg38	Weissman2016-CRISPRa	POC5	FALSE	0.538865915129674	-log10(pvalue)
hg38	Weissman2016-CRISPRa	PODN	FALSE	0.871233870070385	-log10(pvalue)
hg38	Weissman2016-CRISPRa	PODNL1	FALSE	0.140266219909778	-log10(pvalue)
hg38	Weissman2016-CRISPRa	PODXL	FALSE	0.26951566610208	-log10(pvalue)
hg38	Weissman2016-CRISPRa	PODXL2	FALSE	1.33915409529298	-log10(pvalue)
hg38	Weissman2016-CRISPRa	POF1B	FALSE	0.325103766451198	-log10(pvalue)
hg38	Weissman2016-CRISPRa	POFUT1	FALSE	1.36981040678835	-log10(pvalue)
hg38	Weissman2016-CRISPRa	POFUT2	FALSE	0.403619181391613	-log10(pvalue)
hg38	Weissman2016-CRISPRa	POGK	FALSE	0.600745677432194	-log10(pvalue)
hg38	Weissman2016-CRISPRa	POGLUT1	FALSE	0.392035614736047	-log10(pvalue)
hg38	Weissman2016-CRISPRa	POGZ	FALSE	0.398120670355357	-log10(pvalue)
hg38	Weissman2016-CRISPRa	POLA1	FALSE	0.391149672003462	-log10(pvalue)
hg38	Weissman2016-CRISPRa	POLA2	FALSE	0.732884324795169	-log10(pvalue)
hg38	Weissman2016-CRISPRa	POLB	FALSE	0.232066631818674	-log10(pvalue)
hg38	Weissman2016-CRISPRa	POLD1	FALSE	0.0488890457506269	-log10(pvalue)
hg38	Weissman2016-CRISPRa	POLD2	FALSE	0.863093673034668	-log10(pvalue)
hg38	Weissman2016-CRISPRa	POLD3	FALSE	0.323279309570117	-log10(pvalue)
hg38	Weissman2016-CRISPRa	POLD4	FALSE	0.876145246524089	-log10(pvalue)
hg38	Weissman2016-CRISPRa	POLDIP2	FALSE	0.149693259964686	-log10(pvalue)
hg38	Weissman2016-CRISPRa	POLDIP3	FALSE	0.428255286297009	-log10(pvalue)
hg38	Weissman2016-CRISPRa	POLE	FALSE	0.960967938810088	-log10(pvalue)
hg38	Weissman2016-CRISPRa	POLE2	FALSE	0.23027511577941	-log10(pvalue)
hg38	Weissman2016-CRISPRa	POLE3	FALSE	0.0578684478320291	-log10(pvalue)
hg38	Weissman2016-CRISPRa	POLE4	FALSE	0.141453824420105	-log10(pvalue)
hg38	Weissman2016-CRISPRa	POLG	FALSE	1.10378244823261	-log10(pvalue)
hg38	Weissman2016-CRISPRa	POLG2	FALSE	1.27501767798265	-log10(pvalue)
hg38	Weissman2016-CRISPRa	POLH	FALSE	0.710677893363465	-log10(pvalue)
hg38	Weissman2016-CRISPRa	POLI	FALSE	0.590309321341196	-log10(pvalue)
hg38	Weissman2016-CRISPRa	POLK	FALSE	1.28920435348706	-log10(pvalue)
hg38	Weissman2016-CRISPRa	POLL	FALSE	1.00210350882801	-log10(pvalue)
hg38	Weissman2016-CRISPRa	POLM	FALSE	1.10763720202141	-log10(pvalue)
hg38	Weissman2016-CRISPRa	POLQ	FALSE	0.187756012603182	-log10(pvalue)
hg38	Weissman2016-CRISPRa	POLR1A	FALSE	0.250200660882178	-log10(pvalue)
hg38	Weissman2016-CRISPRa	POLR1B	FALSE	0.0529616530958524	-log10(pvalue)
hg38	Weissman2016-CRISPRa	POLR1C	FALSE	0.651470921522084	-log10(pvalue)
hg38	Weissman2016-CRISPRa	POLR1D	FALSE	0.856479007990144	-log10(pvalue)
hg38	Weissman2016-CRISPRa	POLR1E	FALSE	0.268734691342451	-log10(pvalue)
hg38	Weissman2016-CRISPRa	POLR2A	FALSE	0.0378548865150052	-log10(pvalue)
hg38	Weissman2016-CRISPRa	POLR2B	FALSE	0.735395552507304	-log10(pvalue)
hg38	Weissman2016-CRISPRa	POLR2C	FALSE	0.41333629252331	-log10(pvalue)
hg38	Weissman2016-CRISPRa	POLR2D	FALSE	0.302626638942595	-log10(pvalue)
hg38	Weissman2016-CRISPRa	POLR2E	FALSE	0.0893770644371558	-log10(pvalue)
hg38	Weissman2016-CRISPRa	POLR2F	FALSE	0.344215487391444	-log10(pvalue)
hg38	Weissman2016-CRISPRa	POLR2G	FALSE	0.640024587640288	-log10(pvalue)
hg38	Weissman2016-CRISPRa	POLR2H	FALSE	0.194561455317295	-log10(pvalue)
hg38	Weissman2016-CRISPRa	POLR2I	FALSE	0.0274932037702086	-log10(pvalue)
hg38	Weissman2016-CRISPRa	POLR2J	FALSE	1.19662841220184	-log10(pvalue)
hg38	Weissman2016-CRISPRa	POLR2J2	FALSE	0.20778002847013	-log10(pvalue)
hg38	Weissman2016-CRISPRa	POLR2J3	FALSE	0.101520956967319	-log10(pvalue)
hg38	Weissman2016-CRISPRa	POLR2K	FALSE	0.926454419297695	-log10(pvalue)
hg38	Weissman2016-CRISPRa	POLR2L	FALSE	0.777025373606667	-log10(pvalue)
hg38	Weissman2016-CRISPRa	POLR2M	FALSE	0.221819544785186	-log10(pvalue)
hg38	Weissman2016-CRISPRa	POLR3A	FALSE	0.462829911730588	-log10(pvalue)
hg38	Weissman2016-CRISPRa	POLR3B	FALSE	0.196129828340832	-log10(pvalue)
hg38	Weissman2016-CRISPRa	POLR3C	FALSE	1.43307314701486	-log10(pvalue)
hg38	Weissman2016-CRISPRa	POLR3D	FALSE	0.845683168646277	-log10(pvalue)
hg38	Weissman2016-CRISPRa	POLR3E	FALSE	0.373931897322605	-log10(pvalue)
hg38	Weissman2016-CRISPRa	POLR3F	FALSE	0.201716899204687	-log10(pvalue)
hg38	Weissman2016-CRISPRa	POLR3G	FALSE	0.991613623531995	-log10(pvalue)
hg38	Weissman2016-CRISPRa	POLR3GL	FALSE	0.362665498091597	-log10(pvalue)
hg38	Weissman2016-CRISPRa	POLR3H	FALSE	0.220050800923814	-log10(pvalue)
hg38	Weissman2016-CRISPRa	POLR3K	FALSE	0.270140949669153	-log10(pvalue)
hg38	Weissman2016-CRISPRa	POLRMT	FALSE	0.0228756239252704	-log10(pvalue)
hg38	Weissman2016-CRISPRa	POM121	FALSE	0.916844555933554	-log10(pvalue)
hg38	Weissman2016-CRISPRa	POM121C	FALSE	0.463584689371256	-log10(pvalue)
hg38	Weissman2016-CRISPRa	POM121L12	FALSE	0.975455932494433	-log10(pvalue)
hg38	Weissman2016-CRISPRa	POM121L2	FALSE	0.635513128722156	-log10(pvalue)
hg38	Weissman2016-CRISPRa	POMC	FALSE	0.166615330455812	-log10(pvalue)
hg38	Weissman2016-CRISPRa	POMGNT1	FALSE	0.0472016235456397	-log10(pvalue)
hg38	Weissman2016-CRISPRa	POMGNT2	FALSE	0.0348874951038555	-log10(pvalue)
hg38	Weissman2016-CRISPRa	POMP	FALSE	0.0370838430784667	-log10(pvalue)
hg38	Weissman2016-CRISPRa	POMT1	FALSE	0.529881647382107	-log10(pvalue)
hg38	Weissman2016-CRISPRa	POMT2	FALSE	0.516421017157248	-log10(pvalue)
hg38	Weissman2016-CRISPRa	POMZP3	FALSE	0.0882855268575591	-log10(pvalue)
hg38	Weissman2016-CRISPRa	PON1	FALSE	0.085143811996275	-log10(pvalue)
hg38	Weissman2016-CRISPRa	PON2	FALSE	0.290387087897184	-log10(pvalue)
hg38	Weissman2016-CRISPRa	POP1	FALSE	0.0924199811070581	-log10(pvalue)
hg38	Weissman2016-CRISPRa	POP4	FALSE	0.724011263430978	-log10(pvalue)
hg38	Weissman2016-CRISPRa	POP5	FALSE	1.47518023743369	-log10(pvalue)
hg38	Weissman2016-CRISPRa	POP7	FALSE	0.893270587094327	-log10(pvalue)
hg38	Weissman2016-CRISPRa	POPDC2	FALSE	0.460719714915377	-log10(pvalue)
hg38	Weissman2016-CRISPRa	POPDC3	FALSE	0.304249270414702	-log10(pvalue)
hg38	Weissman2016-CRISPRa	POR	FALSE	0.97701418473642	-log10(pvalue)
hg38	Weissman2016-CRISPRa	PORCN	FALSE	0.365254593693882	-log10(pvalue)
hg38	Weissman2016-CRISPRa	POSTN	FALSE	1.10791278523652	-log10(pvalue)
hg38	Weissman2016-CRISPRa	POT1	FALSE	0.4990130462346	-log10(pvalue)
hg38	Weissman2016-CRISPRa	POTEB	FALSE	0.0494527601802291	-log10(pvalue)
hg38	Weissman2016-CRISPRa	POTEB2	FALSE	0.351350591355208	-log10(pvalue)
hg38	Weissman2016-CRISPRa	POTEC	FALSE	0.110385591455667	-log10(pvalue)
hg38	Weissman2016-CRISPRa	POTED	FALSE	0.110511376537798	-log10(pvalue)
hg38	Weissman2016-CRISPRa	POTEE	FALSE	0.21535345438801	-log10(pvalue)
hg38	Weissman2016-CRISPRa	POTEF	FALSE	0.33444549228003	-log10(pvalue)
hg38	Weissman2016-CRISPRa	POTEG	FALSE	0.209957088455805	-log10(pvalue)
hg38	Weissman2016-CRISPRa	POTEH	FALSE	0.282106558458677	-log10(pvalue)
hg38	Weissman2016-CRISPRa	POTEI	FALSE	0.845749029716552	-log10(pvalue)
hg38	Weissman2016-CRISPRa	POTEJ	FALSE	0.0899895706874761	-log10(pvalue)
hg38	Weissman2016-CRISPRa	POTEM	FALSE	0.0366437875831681	-log10(pvalue)
hg38	Weissman2016-CRISPRa	POU1F1	FALSE	0.856234464027899	-log10(pvalue)
hg38	Weissman2016-CRISPRa	POU2AF1	FALSE	0.0474262908525043	-log10(pvalue)
hg38	Weissman2016-CRISPRa	POU2F1	FALSE	0.308807720362357	-log10(pvalue)
hg38	Weissman2016-CRISPRa	POU2F2	FALSE	0.254796554377135	-log10(pvalue)
hg38	Weissman2016-CRISPRa	POU2F3	FALSE	0.405771170241231	-log10(pvalue)
hg38	Weissman2016-CRISPRa	POU3F1	TRUE	2.70922939425698	-log10(pvalue)
hg38	Weissman2016-CRISPRa	POU3F2	TRUE	6.63827216398241	-log10(pvalue)
hg38	Weissman2016-CRISPRa	POU3F3	FALSE	1.15467261674694	-log10(pvalue)
hg38	Weissman2016-CRISPRa	POU3F4	FALSE	0.298905332883318	-log10(pvalue)
hg38	Weissman2016-CRISPRa	POU4F1	FALSE	1.02031960588622	-log10(pvalue)
hg38	Weissman2016-CRISPRa	POU4F2	FALSE	0.0682882448862317	-log10(pvalue)
hg38	Weissman2016-CRISPRa	POU4F3	FALSE	0.249437110461297	-log10(pvalue)
hg38	Weissman2016-CRISPRa	POU5F1	FALSE	0.302140401890996	-log10(pvalue)
hg38	Weissman2016-CRISPRa	POU5F1B	FALSE	0.160611286749254	-log10(pvalue)
hg38	Weissman2016-CRISPRa	POU5F2	FALSE	1.49837091188646	-log10(pvalue)
hg38	Weissman2016-CRISPRa	POU6F1	FALSE	0.47916232792119	-log10(pvalue)
hg38	Weissman2016-CRISPRa	POU6F2	FALSE	1.3258078129345	-log10(pvalue)
hg38	Weissman2016-CRISPRa	PP2D1	FALSE	1.51884876573206	-log10(pvalue)
hg38	Weissman2016-CRISPRa	PPA1	FALSE	0.578504738505653	-log10(pvalue)
hg38	Weissman2016-CRISPRa	PPA2	FALSE	0.563122776310729	-log10(pvalue)
hg38	Weissman2016-CRISPRa	PPAN	FALSE	0.189592995523934	-log10(pvalue)
hg38	Weissman2016-CRISPRa	PPAP2A	FALSE	1.04779738691981	-log10(pvalue)
hg38	Weissman2016-CRISPRa	PPAP2B	FALSE	1.00657729851708	-log10(pvalue)
hg38	Weissman2016-CRISPRa	PPAP2C	FALSE	0.0576392016328203	-log10(pvalue)
hg38	Weissman2016-CRISPRa	PPAPDC1A	FALSE	1.13758808189655	-log10(pvalue)
hg38	Weissman2016-CRISPRa	PPAPDC1B	FALSE	0.184236188990478	-log10(pvalue)
hg38	Weissman2016-CRISPRa	PPAPDC2	FALSE	0.0863501229047473	-log10(pvalue)
hg38	Weissman2016-CRISPRa	PPAPDC3	FALSE	0.307503036883304	-log10(pvalue)
hg38	Weissman2016-CRISPRa	PPARA	FALSE	0.309460743268866	-log10(pvalue)
hg38	Weissman2016-CRISPRa	PPARD	FALSE	0.10114926008854	-log10(pvalue)
hg38	Weissman2016-CRISPRa	PPARG	FALSE	0.409907582164931	-log10(pvalue)
hg38	Weissman2016-CRISPRa	PPARGC1A	FALSE	1.89053390809799	-log10(pvalue)
hg38	Weissman2016-CRISPRa	PPARGC1B	FALSE	1.42995478464712	-log10(pvalue)
hg38	Weissman2016-CRISPRa	PPAT	FALSE	0.98143550905787	-log10(pvalue)
hg38	Weissman2016-CRISPRa	PPBP	FALSE	0.39380968431826	-log10(pvalue)
hg38	Weissman2016-CRISPRa	PPCDC	FALSE	0.571920890344084	-log10(pvalue)
hg38	Weissman2016-CRISPRa	PPCS	FALSE	0.0132513373477138	-log10(pvalue)
hg38	Weissman2016-CRISPRa	PPDPF	FALSE	0.0627057345024182	-log10(pvalue)
hg38	Weissman2016-CRISPRa	PPEF1	FALSE	0.692326334846745	-log10(pvalue)
hg38	Weissman2016-CRISPRa	PPEF2	FALSE	0.136191924246676	-log10(pvalue)
hg38	Weissman2016-CRISPRa	PPFIA1	FALSE	0.206766168313972	-log10(pvalue)
hg38	Weissman2016-CRISPRa	PPFIA2	FALSE	1.80840394408772	-log10(pvalue)
hg38	Weissman2016-CRISPRa	PPFIA3	FALSE	0.029114582310304	-log10(pvalue)
hg38	Weissman2016-CRISPRa	PPFIA4	FALSE	0.549121905014902	-log10(pvalue)
hg38	Weissman2016-CRISPRa	PPFIBP1	FALSE	0.394520127808096	-log10(pvalue)
hg38	Weissman2016-CRISPRa	PPFIBP2	FALSE	0.157358122658341	-log10(pvalue)
hg38	Weissman2016-CRISPRa	PPHLN1	TRUE	1.86271742045649	-log10(pvalue)
hg38	Weissman2016-CRISPRa	PPIA	TRUE	3.17064390165609	-log10(pvalue)
hg38	Weissman2016-CRISPRa	PPIB	FALSE	0.0984305632388571	-log10(pvalue)
hg38	Weissman2016-CRISPRa	PPIC	FALSE	1.33855044661243	-log10(pvalue)
hg38	Weissman2016-CRISPRa	PPID	FALSE	0.0675872627735705	-log10(pvalue)
hg38	Weissman2016-CRISPRa	PPIE	FALSE	0.947348661960666	-log10(pvalue)
hg38	Weissman2016-CRISPRa	PPIF	FALSE	0.26019008859112	-log10(pvalue)
hg38	Weissman2016-CRISPRa	PPIG	FALSE	0.0564944693457998	-log10(pvalue)
hg38	Weissman2016-CRISPRa	PPIH	FALSE	0.00310955599708471	-log10(pvalue)
hg38	Weissman2016-CRISPRa	PPIL1	FALSE	0.0519404806340417	-log10(pvalue)
hg38	Weissman2016-CRISPRa	PPIL2	FALSE	0.0307414534895003	-log10(pvalue)
hg38	Weissman2016-CRISPRa	PPIL3	FALSE	0.336458960354616	-log10(pvalue)
hg38	Weissman2016-CRISPRa	PPIL4	FALSE	1.67545688381387	-log10(pvalue)
hg38	Weissman2016-CRISPRa	PPIL6	FALSE	0.289747419552768	-log10(pvalue)
hg38	Weissman2016-CRISPRa	PPIP5K1	FALSE	2.14300644501286	-log10(pvalue)
hg38	Weissman2016-CRISPRa	PPIP5K2	FALSE	0.593262890240001	-log10(pvalue)
hg38	Weissman2016-CRISPRa	PPL	FALSE	0.593849132570698	-log10(pvalue)
hg38	Weissman2016-CRISPRa	PPM1A	FALSE	1.3688949577129	-log10(pvalue)
hg38	Weissman2016-CRISPRa	PPM1B	FALSE	1.47898019789481	-log10(pvalue)
hg38	Weissman2016-CRISPRa	PPM1D	FALSE	0.410087777170848	-log10(pvalue)
hg38	Weissman2016-CRISPRa	PPM1E	FALSE	0.130452453572787	-log10(pvalue)
hg38	Weissman2016-CRISPRa	PPM1F	FALSE	0.627810691033758	-log10(pvalue)
hg38	Weissman2016-CRISPRa	PPM1G	FALSE	0.23746501495554	-log10(pvalue)
hg38	Weissman2016-CRISPRa	PPM1H	FALSE	0.121298026807507	-log10(pvalue)
hg38	Weissman2016-CRISPRa	PPM1J	FALSE	0.428988092980776	-log10(pvalue)
hg38	Weissman2016-CRISPRa	PPM1K	FALSE	0.0584420006706387	-log10(pvalue)
hg38	Weissman2016-CRISPRa	PPM1L	FALSE	0.152910052051384	-log10(pvalue)
hg38	Weissman2016-CRISPRa	PPM1M	FALSE	0.0579831084135396	-log10(pvalue)
hg38	Weissman2016-CRISPRa	PPM1N	FALSE	0.0897413703061612	-log10(pvalue)
hg38	Weissman2016-CRISPRa	PPOX	FALSE	0.621634848145708	-log10(pvalue)
hg38	Weissman2016-CRISPRa	PPP1CA	FALSE	0.631229088109174	-log10(pvalue)
hg38	Weissman2016-CRISPRa	PPP1CB	FALSE	0.866532597489154	-log10(pvalue)
hg38	Weissman2016-CRISPRa	PPP1CC	FALSE	0.310277660697157	-log10(pvalue)
hg38	Weissman2016-CRISPRa	PPP1R10	FALSE	0.95633243511883	-log10(pvalue)
hg38	Weissman2016-CRISPRa	PPP1R11	FALSE	0.0609730617335497	-log10(pvalue)
hg38	Weissman2016-CRISPRa	PPP1R12A	FALSE	0.557220801879474	-log10(pvalue)
hg38	Weissman2016-CRISPRa	PPP1R12B	FALSE	0.718800632564076	-log10(pvalue)
hg38	Weissman2016-CRISPRa	PPP1R12C	FALSE	0.171704260670778	-log10(pvalue)
hg38	Weissman2016-CRISPRa	PPP1R13B	FALSE	0.695221817326979	-log10(pvalue)
hg38	Weissman2016-CRISPRa	PPP1R13L	FALSE	0.113664430516696	-log10(pvalue)
hg38	Weissman2016-CRISPRa	PPP1R14A	FALSE	0.158034599888375	-log10(pvalue)
hg38	Weissman2016-CRISPRa	PPP1R14B	FALSE	0.0555804809144847	-log10(pvalue)
hg38	Weissman2016-CRISPRa	PPP1R14C	FALSE	0.239574054033069	-log10(pvalue)
hg38	Weissman2016-CRISPRa	PPP1R14D	FALSE	0.398079340502509	-log10(pvalue)
hg38	Weissman2016-CRISPRa	PPP1R15A	FALSE	0.0988974048143673	-log10(pvalue)
hg38	Weissman2016-CRISPRa	PPP1R15B	FALSE	0.199849949381378	-log10(pvalue)
hg38	Weissman2016-CRISPRa	PPP1R16A	FALSE	0.341341874919058	-log10(pvalue)
hg38	Weissman2016-CRISPRa	PPP1R16B	FALSE	0.378472706067362	-log10(pvalue)
hg38	Weissman2016-CRISPRa	PPP1R17	FALSE	0.0781974020885755	-log10(pvalue)
hg38	Weissman2016-CRISPRa	PPP1R18	FALSE	0.2961644211032	-log10(pvalue)
hg38	Weissman2016-CRISPRa	PPP1R1A	FALSE	0.198703340937663	-log10(pvalue)
hg38	Weissman2016-CRISPRa	PPP1R1B	FALSE	0.140134395741435	-log10(pvalue)
hg38	Weissman2016-CRISPRa	PPP1R2	FALSE	1.42181292249997	-log10(pvalue)
hg38	Weissman2016-CRISPRa	PPP1R21	FALSE	0.0144040881419756	-log10(pvalue)
hg38	Weissman2016-CRISPRa	PPP1R26	FALSE	0.330931840000868	-log10(pvalue)
hg38	Weissman2016-CRISPRa	PPP1R27	TRUE	3.08006222264582	-log10(pvalue)
hg38	Weissman2016-CRISPRa	PPP1R32	FALSE	0.733568830971012	-log10(pvalue)
hg38	Weissman2016-CRISPRa	PPP1R35	FALSE	0.814922453100205	-log10(pvalue)
hg38	Weissman2016-CRISPRa	PPP1R36	FALSE	0.504073993243099	-log10(pvalue)
hg38	Weissman2016-CRISPRa	PPP1R37	FALSE	0.299616637851884	-log10(pvalue)
hg38	Weissman2016-CRISPRa	PPP1R3A	FALSE	0.201285656654786	-log10(pvalue)
hg38	Weissman2016-CRISPRa	PPP1R3B	FALSE	0.829527822591797	-log10(pvalue)
hg38	Weissman2016-CRISPRa	PPP1R3C	FALSE	0.350668872411523	-log10(pvalue)
hg38	Weissman2016-CRISPRa	PPP1R3D	FALSE	0.819191892879533	-log10(pvalue)
hg38	Weissman2016-CRISPRa	PPP1R3E	FALSE	0.226407104495727	-log10(pvalue)
hg38	Weissman2016-CRISPRa	PPP1R3F	FALSE	0.324108180205356	-log10(pvalue)
hg38	Weissman2016-CRISPRa	PPP1R3G	FALSE	0.0292228694217132	-log10(pvalue)
hg38	Weissman2016-CRISPRa	PPP1R42	FALSE	0.450071213211058	-log10(pvalue)
hg38	Weissman2016-CRISPRa	PPP1R7	FALSE	0.174193225208889	-log10(pvalue)
hg38	Weissman2016-CRISPRa	PPP1R8	FALSE	0.114803500703977	-log10(pvalue)
hg38	Weissman2016-CRISPRa	PPP1R9A	FALSE	0.271392860609508	-log10(pvalue)
hg38	Weissman2016-CRISPRa	PPP1R9B	TRUE	3.25879574877535	-log10(pvalue)
hg38	Weissman2016-CRISPRa	PPP2CA	FALSE	0.521749045399329	-log10(pvalue)
hg38	Weissman2016-CRISPRa	PPP2CB	FALSE	0.306525715917891	-log10(pvalue)
hg38	Weissman2016-CRISPRa	PPP2R1A	FALSE	0.563938840782817	-log10(pvalue)
hg38	Weissman2016-CRISPRa	PPP2R1B	FALSE	0.152104421031457	-log10(pvalue)
hg38	Weissman2016-CRISPRa	PPP2R2A	FALSE	2.50045037403574	-log10(pvalue)
hg38	Weissman2016-CRISPRa	PPP2R2B	FALSE	0.445414903690467	-log10(pvalue)
hg38	Weissman2016-CRISPRa	PPP2R2C	FALSE	0.222262348322132	-log10(pvalue)
hg38	Weissman2016-CRISPRa	PPP2R2D	FALSE	0.255411231546174	-log10(pvalue)
hg38	Weissman2016-CRISPRa	PPP2R3A	FALSE	0.0477634777106277	-log10(pvalue)
hg38	Weissman2016-CRISPRa	PPP2R3B	FALSE	0.275159351471978	-log10(pvalue)
hg38	Weissman2016-CRISPRa	PPP2R3C	FALSE	1.54269689289452	-log10(pvalue)
hg38	Weissman2016-CRISPRa	PPP2R4	FALSE	0.374803608050651	-log10(pvalue)
hg38	Weissman2016-CRISPRa	PPP2R5A	FALSE	0.834596816847679	-log10(pvalue)
hg38	Weissman2016-CRISPRa	PPP2R5B	FALSE	0.249131884693651	-log10(pvalue)
hg38	Weissman2016-CRISPRa	PPP2R5C	FALSE	2.61894778812196	-log10(pvalue)
hg38	Weissman2016-CRISPRa	PPP2R5D	TRUE	3.77047035658711	-log10(pvalue)
hg38	Weissman2016-CRISPRa	PPP2R5E	TRUE	2.95164897471062	-log10(pvalue)
hg38	Weissman2016-CRISPRa	PPP3CA	FALSE	0.490461605965953	-log10(pvalue)
hg38	Weissman2016-CRISPRa	PPP3CB	FALSE	0.0238383733878343	-log10(pvalue)
hg38	Weissman2016-CRISPRa	PPP3CC	FALSE	1.06775031676074	-log10(pvalue)
hg38	Weissman2016-CRISPRa	PPP3R1	FALSE	0.236657796337406	-log10(pvalue)
hg38	Weissman2016-CRISPRa	PPP3R2	FALSE	0.664752041881768	-log10(pvalue)
hg38	Weissman2016-CRISPRa	PPP4C	FALSE	0.291667778406225	-log10(pvalue)
hg38	Weissman2016-CRISPRa	PPP4R1	FALSE	0.68013412712468	-log10(pvalue)
hg38	Weissman2016-CRISPRa	PPP4R2	FALSE	0.692548878340316	-log10(pvalue)
hg38	Weissman2016-CRISPRa	PPP4R4	FALSE	0.26608460797529	-log10(pvalue)
hg38	Weissman2016-CRISPRa	PPP5C	FALSE	0.0988005612860804	-log10(pvalue)
hg38	Weissman2016-CRISPRa	PPP5D1	FALSE	0.224776237638374	-log10(pvalue)
hg38	Weissman2016-CRISPRa	PPP6C	FALSE	0.0272774345497106	-log10(pvalue)
hg38	Weissman2016-CRISPRa	PPP6R1	FALSE	0.588231191193334	-log10(pvalue)
hg38	Weissman2016-CRISPRa	PPP6R2	FALSE	0.0502430031239339	-log10(pvalue)
hg38	Weissman2016-CRISPRa	PPP6R3	FALSE	0.0562658225074813	-log10(pvalue)
hg38	Weissman2016-CRISPRa	PPRC1	FALSE	0.595100580157762	-log10(pvalue)
hg38	Weissman2016-CRISPRa	PPT1	FALSE	0.398792582728559	-log10(pvalue)
hg38	Weissman2016-CRISPRa	PPTC7	FALSE	0.815360854368395	-log10(pvalue)
hg38	Weissman2016-CRISPRa	PPWD1	FALSE	0.674403112212604	-log10(pvalue)
hg38	Weissman2016-CRISPRa	PPY	FALSE	0.840649502298946	-log10(pvalue)
hg38	Weissman2016-CRISPRa	PQBP1	FALSE	0.494359343036355	-log10(pvalue)
hg38	Weissman2016-CRISPRa	PQLC1	FALSE	0.177108013426397	-log10(pvalue)
hg38	Weissman2016-CRISPRa	PQLC2	FALSE	1.25592741489197	-log10(pvalue)
hg38	Weissman2016-CRISPRa	PQLC3	FALSE	0.174054721267506	-log10(pvalue)
hg38	Weissman2016-CRISPRa	PRAC1	FALSE	0.638519263088346	-log10(pvalue)
hg38	Weissman2016-CRISPRa	PRADC1	FALSE	0.180593462614244	-log10(pvalue)
hg38	Weissman2016-CRISPRa	PRAF2	FALSE	0.324439928154118	-log10(pvalue)
hg38	Weissman2016-CRISPRa	PRAM1	FALSE	0.0490017389983857	-log10(pvalue)
hg38	Weissman2016-CRISPRa	PRAME	FALSE	0.45193890923621	-log10(pvalue)
hg38	Weissman2016-CRISPRa	PRAMEF10	FALSE	0.363182797311713	-log10(pvalue)
hg38	Weissman2016-CRISPRa	PRAMEF12	FALSE	0.435967718420745	-log10(pvalue)
hg38	Weissman2016-CRISPRa	PRAMEF19	FALSE	0.371394513363711	-log10(pvalue)
hg38	Weissman2016-CRISPRa	PRAMEF20	FALSE	0.533069065311632	-log10(pvalue)
hg38	Weissman2016-CRISPRa	PRAMEF22	FALSE	0.459815544824454	-log10(pvalue)
hg38	Weissman2016-CRISPRa	PRAMEF6	FALSE	0.443928783421279	-log10(pvalue)
hg38	Weissman2016-CRISPRa	PRAMEF7	FALSE	0.351862182705815	-log10(pvalue)
hg38	Weissman2016-CRISPRa	PRAP1	FALSE	0.0644440503428561	-log10(pvalue)
hg38	Weissman2016-CRISPRa	PRB1	FALSE	0.0970790378298136	-log10(pvalue)
hg38	Weissman2016-CRISPRa	PRB3	FALSE	1.29989417001419	-log10(pvalue)
hg38	Weissman2016-CRISPRa	PRB4	FALSE	0.274687657117806	-log10(pvalue)
hg38	Weissman2016-CRISPRa	PRC1	FALSE	0.92696147844843	-log10(pvalue)
hg38	Weissman2016-CRISPRa	PRCC	FALSE	0.52273812025483	-log10(pvalue)
hg38	Weissman2016-CRISPRa	PRCD	FALSE	0.565202935899284	-log10(pvalue)
hg38	Weissman2016-CRISPRa	PRCP	FALSE	0.379348185849264	-log10(pvalue)
hg38	Weissman2016-CRISPRa	PRDM1	TRUE	6.15614457737684	-log10(pvalue)
hg38	Weissman2016-CRISPRa	PRDM10	FALSE	0.146358671904179	-log10(pvalue)
hg38	Weissman2016-CRISPRa	PRDM11	FALSE	0.338935821694495	-log10(pvalue)
hg38	Weissman2016-CRISPRa	PRDM12	FALSE	0.0990473552486151	-log10(pvalue)
hg38	Weissman2016-CRISPRa	PRDM13	FALSE	1.08952051106635	-log10(pvalue)
hg38	Weissman2016-CRISPRa	PRDM14	FALSE	0.195131393006289	-log10(pvalue)
hg38	Weissman2016-CRISPRa	PRDM15	FALSE	0.00259827493923955	-log10(pvalue)
hg38	Weissman2016-CRISPRa	PRDM16	FALSE	0.527694767294848	-log10(pvalue)
hg38	Weissman2016-CRISPRa	PRDM4	FALSE	0.462641291456634	-log10(pvalue)
hg38	Weissman2016-CRISPRa	PRDM5	FALSE	0.235511471581874	-log10(pvalue)
hg38	Weissman2016-CRISPRa	PRDM6	FALSE	1.18066907266733	-log10(pvalue)
hg38	Weissman2016-CRISPRa	PRDM7	FALSE	0.142775892105861	-log10(pvalue)
hg38	Weissman2016-CRISPRa	PRDM8	FALSE	0.743181389458859	-log10(pvalue)
hg38	Weissman2016-CRISPRa	PRDM9	FALSE	1.06096236245458	-log10(pvalue)
hg38	Weissman2016-CRISPRa	PRDX1	FALSE	0.224924360787378	-log10(pvalue)
hg38	Weissman2016-CRISPRa	PRDX2	FALSE	0.121426047774922	-log10(pvalue)
hg38	Weissman2016-CRISPRa	PRDX3	FALSE	0.529682689639416	-log10(pvalue)
hg38	Weissman2016-CRISPRa	PRDX4	FALSE	0.000152411567119937	-log10(pvalue)
hg38	Weissman2016-CRISPRa	PRDX5	FALSE	0.120274797926547	-log10(pvalue)
hg38	Weissman2016-CRISPRa	PRDX6	FALSE	0.190159140686653	-log10(pvalue)
hg38	Weissman2016-CRISPRa	PREB	FALSE	0.411169561768477	-log10(pvalue)
hg38	Weissman2016-CRISPRa	PRELID1	FALSE	1.13814630788163	-log10(pvalue)
hg38	Weissman2016-CRISPRa	PRELID2	FALSE	0.452312803307278	-log10(pvalue)
hg38	Weissman2016-CRISPRa	PRELP	FALSE	0.106374138605971	-log10(pvalue)
hg38	Weissman2016-CRISPRa	PREP	FALSE	0.0884067066175425	-log10(pvalue)
hg38	Weissman2016-CRISPRa	PREPL	FALSE	0.117342304604068	-log10(pvalue)
hg38	Weissman2016-CRISPRa	PREX1	FALSE	0.818233376551038	-log10(pvalue)
hg38	Weissman2016-CRISPRa	PREX2	FALSE	0.10833765771875	-log10(pvalue)
hg38	Weissman2016-CRISPRa	PRF1	FALSE	1.08405851368738	-log10(pvalue)
hg38	Weissman2016-CRISPRa	PRG2	FALSE	0.312896568333549	-log10(pvalue)
hg38	Weissman2016-CRISPRa	PRG3	FALSE	0.0560372755012907	-log10(pvalue)
hg38	Weissman2016-CRISPRa	PRG4	FALSE	1.2679527820331	-log10(pvalue)
hg38	Weissman2016-CRISPRa	PRH1	FALSE	0.297064791015399	-log10(pvalue)
hg38	Weissman2016-CRISPRa	PRH2	FALSE	0.0266307117639197	-log10(pvalue)
hg38	Weissman2016-CRISPRa	PRICKLE1	FALSE	1.24774672330696	-log10(pvalue)
hg38	Weissman2016-CRISPRa	PRICKLE2	FALSE	0.945300733972814	-log10(pvalue)
hg38	Weissman2016-CRISPRa	PRICKLE3	FALSE	0.201285656654786	-log10(pvalue)
hg38	Weissman2016-CRISPRa	PRICKLE4	FALSE	0.823511461284068	-log10(pvalue)
hg38	Weissman2016-CRISPRa	PRIM1	FALSE	1.23428572118656	-log10(pvalue)
hg38	Weissman2016-CRISPRa	PRIM2	FALSE	0.287193256502693	-log10(pvalue)
hg38	Weissman2016-CRISPRa	PRIMA1	FALSE	0.0899843687140717	-log10(pvalue)
hg38	Weissman2016-CRISPRa	PRIMPOL	FALSE	1.04645560275061	-log10(pvalue)
hg38	Weissman2016-CRISPRa	PRKAA1	FALSE	0.165519839135797	-log10(pvalue)
hg38	Weissman2016-CRISPRa	PRKAA2	FALSE	0.0245450028801211	-log10(pvalue)
hg38	Weissman2016-CRISPRa	PRKAB1	FALSE	0.248979313460395	-log10(pvalue)
hg38	Weissman2016-CRISPRa	PRKAB2	FALSE	0.17184230843016	-log10(pvalue)
hg38	Weissman2016-CRISPRa	PRKACA	FALSE	0.513666950940071	-log10(pvalue)
hg38	Weissman2016-CRISPRa	PRKACB	FALSE	0.406130244185949	-log10(pvalue)
hg38	Weissman2016-CRISPRa	PRKACG	FALSE	0.492618640793341	-log10(pvalue)
hg38	Weissman2016-CRISPRa	PRKAG1	FALSE	0.0115798066319826	-log10(pvalue)
hg38	Weissman2016-CRISPRa	PRKAG2	FALSE	1.5053947475836	-log10(pvalue)
hg38	Weissman2016-CRISPRa	PRKAG3	FALSE	0.0792696900554678	-log10(pvalue)
hg38	Weissman2016-CRISPRa	PRKAR1A	FALSE	0.516224103102753	-log10(pvalue)
hg38	Weissman2016-CRISPRa	PRKAR1B	FALSE	0.562103377423805	-log10(pvalue)
hg38	Weissman2016-CRISPRa	PRKAR2A	FALSE	0.947860963970192	-log10(pvalue)
hg38	Weissman2016-CRISPRa	PRKAR2B	FALSE	0.159389551745253	-log10(pvalue)
hg38	Weissman2016-CRISPRa	PRKCA	FALSE	0.325269797367928	-log10(pvalue)
hg38	Weissman2016-CRISPRa	PRKCB	FALSE	1.33342477067401	-log10(pvalue)
hg38	Weissman2016-CRISPRa	PRKCD	FALSE	0.464717745613076	-log10(pvalue)
hg38	Weissman2016-CRISPRa	PRKCDBP	FALSE	0.663222153192197	-log10(pvalue)
hg38	Weissman2016-CRISPRa	PRKCE	FALSE	0.270140949669153	-log10(pvalue)
hg38	Weissman2016-CRISPRa	PRKCG	FALSE	0.125150011423217	-log10(pvalue)
hg38	Weissman2016-CRISPRa	PRKCH	FALSE	0.602003163459567	-log10(pvalue)
hg38	Weissman2016-CRISPRa	PRKCI	FALSE	0.0271695864998402	-log10(pvalue)
hg38	Weissman2016-CRISPRa	PRKCQ	FALSE	0.407747524056562	-log10(pvalue)
hg38	Weissman2016-CRISPRa	PRKCSH	FALSE	0.183814944064065	-log10(pvalue)
hg38	Weissman2016-CRISPRa	PRKCZ	FALSE	1.46443974394757	-log10(pvalue)
hg38	Weissman2016-CRISPRa	PRKD1	FALSE	0.658641552861004	-log10(pvalue)
hg38	Weissman2016-CRISPRa	PRKD2	FALSE	0.229678825585225	-log10(pvalue)
hg38	Weissman2016-CRISPRa	PRKD3	FALSE	0.86727031858696	-log10(pvalue)
hg38	Weissman2016-CRISPRa	PRKDC	FALSE	1.16848415618364	-log10(pvalue)
hg38	Weissman2016-CRISPRa	PRKG1	FALSE	2.13724789979938	-log10(pvalue)
hg38	Weissman2016-CRISPRa	PRKG2	FALSE	0.622272533552074	-log10(pvalue)
hg38	Weissman2016-CRISPRa	PRKRA	FALSE	0.519575724560317	-log10(pvalue)
hg38	Weissman2016-CRISPRa	PRKRIP1	FALSE	0.954789573852903	-log10(pvalue)
hg38	Weissman2016-CRISPRa	PRKRIR	FALSE	0.361976170032582	-log10(pvalue)
hg38	Weissman2016-CRISPRa	PRKX	FALSE	0.596770883949034	-log10(pvalue)
hg38	Weissman2016-CRISPRa	PRL	FALSE	0.560270367748876	-log10(pvalue)
hg38	Weissman2016-CRISPRa	PRLH	FALSE	0.696559960538515	-log10(pvalue)
hg38	Weissman2016-CRISPRa	PRLHR	FALSE	1.03681859974225	-log10(pvalue)
hg38	Weissman2016-CRISPRa	PRLR	FALSE	0.127343243784466	-log10(pvalue)
hg38	Weissman2016-CRISPRa	PRM1	FALSE	0.161154973289304	-log10(pvalue)
hg38	Weissman2016-CRISPRa	PRM2	FALSE	0.97467723968105	-log10(pvalue)
hg38	Weissman2016-CRISPRa	PRM3	FALSE	0.00898035161050451	-log10(pvalue)
hg38	Weissman2016-CRISPRa	PRMT1	FALSE	0.351862182705815	-log10(pvalue)
hg38	Weissman2016-CRISPRa	PRMT10	FALSE	0.172947656152674	-log10(pvalue)
hg38	Weissman2016-CRISPRa	PRMT2	FALSE	0.2717061183809	-log10(pvalue)
hg38	Weissman2016-CRISPRa	PRMT3	FALSE	0.667378225150444	-log10(pvalue)
hg38	Weissman2016-CRISPRa	PRMT5	FALSE	1.48088197830382	-log10(pvalue)
hg38	Weissman2016-CRISPRa	PRMT6	FALSE	0.053075241144198	-log10(pvalue)
hg38	Weissman2016-CRISPRa	PRMT7	FALSE	0.0444016401502287	-log10(pvalue)
hg38	Weissman2016-CRISPRa	PRMT8	FALSE	2.01494237486393	-log10(pvalue)
hg38	Weissman2016-CRISPRa	PRND	FALSE	0.0599361636921043	-log10(pvalue)
hg38	Weissman2016-CRISPRa	PRNP	FALSE	0.537864649938194	-log10(pvalue)
hg38	Weissman2016-CRISPRa	PROB1	FALSE	0.248521766341717	-log10(pvalue)
hg38	Weissman2016-CRISPRa	PROC	FALSE	0.481075718007424	-log10(pvalue)
hg38	Weissman2016-CRISPRa	PROCA1	FALSE	0.731516154030331	-log10(pvalue)
hg38	Weissman2016-CRISPRa	PROCR	FALSE	0.741804797152317	-log10(pvalue)
hg38	Weissman2016-CRISPRa	PRODH	FALSE	0.389556809022133	-log10(pvalue)
hg38	Weissman2016-CRISPRa	PRODH2	FALSE	0.0208496089175126	-log10(pvalue)
hg38	Weissman2016-CRISPRa	PROK1	FALSE	1.28565057123731	-log10(pvalue)
hg38	Weissman2016-CRISPRa	PROK2	FALSE	0.226258706371554	-log10(pvalue)
hg38	Weissman2016-CRISPRa	PROKR1	FALSE	0.824232383111398	-log10(pvalue)
hg38	Weissman2016-CRISPRa	PROKR2	FALSE	0.632941231354714	-log10(pvalue)
hg38	Weissman2016-CRISPRa	PROL1	FALSE	0.46566277496161	-log10(pvalue)
hg38	Weissman2016-CRISPRa	PROM1	FALSE	0.197844525800715	-log10(pvalue)
hg38	Weissman2016-CRISPRa	PROM2	FALSE	0.202580118968826	-log10(pvalue)
hg38	Weissman2016-CRISPRa	PROP1	FALSE	0.384440278844782	-log10(pvalue)
hg38	Weissman2016-CRISPRa	PROS1	FALSE	0.899512788307609	-log10(pvalue)
hg38	Weissman2016-CRISPRa	PROSC	FALSE	0.619723445624545	-log10(pvalue)
hg38	Weissman2016-CRISPRa	PROSER1	FALSE	0.325934206452046	-log10(pvalue)
hg38	Weissman2016-CRISPRa	PROSER2	FALSE	0.671546861402589	-log10(pvalue)
hg38	Weissman2016-CRISPRa	PROX1	FALSE	0.13110210603995	-log10(pvalue)
hg38	Weissman2016-CRISPRa	PROZ	FALSE	0.540469507442529	-log10(pvalue)
hg38	Weissman2016-CRISPRa	PRPF18	FALSE	0.615696405374471	-log10(pvalue)
hg38	Weissman2016-CRISPRa	PRPF19	FALSE	0.260963380555948	-log10(pvalue)
hg38	Weissman2016-CRISPRa	PRPF3	FALSE	0.326931676497532	-log10(pvalue)
hg38	Weissman2016-CRISPRa	PRPF31	FALSE	0.11164460859477	-log10(pvalue)
hg38	Weissman2016-CRISPRa	PRPF38A	FALSE	0.1150569131585	-log10(pvalue)
hg38	Weissman2016-CRISPRa	PRPF38B	FALSE	0.240479587195161	-log10(pvalue)
hg38	Weissman2016-CRISPRa	PRPF39	FALSE	0.0250177402766892	-log10(pvalue)
hg38	Weissman2016-CRISPRa	PRPF4	FALSE	0.385673064624118	-log10(pvalue)
hg38	Weissman2016-CRISPRa	PRPF40A	FALSE	0.911136406459796	-log10(pvalue)
hg38	Weissman2016-CRISPRa	PRPF40B	FALSE	0.601793506162246	-log10(pvalue)
hg38	Weissman2016-CRISPRa	PRPF4B	FALSE	0.895515488087843	-log10(pvalue)
hg38	Weissman2016-CRISPRa	PRPF6	FALSE	1.09116164035793	-log10(pvalue)
hg38	Weissman2016-CRISPRa	PRPF8	FALSE	0.244566818459334	-log10(pvalue)
hg38	Weissman2016-CRISPRa	PRPH	FALSE	1.9095528259956	-log10(pvalue)
hg38	Weissman2016-CRISPRa	PRPH2	FALSE	0.455870699383013	-log10(pvalue)
hg38	Weissman2016-CRISPRa	PRPS1	FALSE	0.14902501781173	-log10(pvalue)
hg38	Weissman2016-CRISPRa	PRPS1L1	FALSE	0.00454431415183515	-log10(pvalue)
hg38	Weissman2016-CRISPRa	PRPS2	FALSE	1.15354860278568	-log10(pvalue)
hg38	Weissman2016-CRISPRa	PRPSAP1	FALSE	0.329596623297556	-log10(pvalue)
hg38	Weissman2016-CRISPRa	PRPSAP2	FALSE	1.6918852893783	-log10(pvalue)
hg38	Weissman2016-CRISPRa	PRR11	FALSE	1.81611378446474	-log10(pvalue)
hg38	Weissman2016-CRISPRa	PRR12	FALSE	0.754696716442144	-log10(pvalue)
hg38	Weissman2016-CRISPRa	PRR13	FALSE	0.337467240948554	-log10(pvalue)
hg38	Weissman2016-CRISPRa	PRR14	FALSE	0.013984568895274	-log10(pvalue)
hg38	Weissman2016-CRISPRa	PRR14L	FALSE	0.260653980093983	-log10(pvalue)
hg38	Weissman2016-CRISPRa	PRR15	FALSE	0.460756719350122	-log10(pvalue)
hg38	Weissman2016-CRISPRa	PRR15L	FALSE	1.23001365200589	-log10(pvalue)
hg38	Weissman2016-CRISPRa	PRR16	FALSE	2.04536417534346	-log10(pvalue)
hg38	Weissman2016-CRISPRa	PRR18	TRUE	0.971047158606092	-log10(pvalue)
hg38	Weissman2016-CRISPRa	PRR19	FALSE	0.640024587640288	-log10(pvalue)
hg38	Weissman2016-CRISPRa	PRR21	FALSE	0.322947960976897	-log10(pvalue)
hg38	Weissman2016-CRISPRa	PRR22	FALSE	0.129544041527571	-log10(pvalue)
hg38	Weissman2016-CRISPRa	PRR23A	FALSE	0.715185552016336	-log10(pvalue)
hg38	Weissman2016-CRISPRa	PRR23B	FALSE	0.879566559591148	-log10(pvalue)
hg38	Weissman2016-CRISPRa	PRR24	FALSE	1.59817734854781	-log10(pvalue)
hg38	Weissman2016-CRISPRa	PRR25	FALSE	0.861621750704481	-log10(pvalue)
hg38	Weissman2016-CRISPRa	PRR3	FALSE	1.16396564937989	-log10(pvalue)
hg38	Weissman2016-CRISPRa	PRR4	FALSE	0.359223475815025	-log10(pvalue)
hg38	Weissman2016-CRISPRa	PRR5L	FALSE	2.59452021341537	-log10(pvalue)
hg38	Weissman2016-CRISPRa	PRR7	FALSE	1.22943430755238	-log10(pvalue)
hg38	Weissman2016-CRISPRa	PRR9	FALSE	0.88853981378601	-log10(pvalue)
hg38	Weissman2016-CRISPRa	PRRC1	FALSE	0.0126237918228392	-log10(pvalue)
hg38	Weissman2016-CRISPRa	PRRC2A	FALSE	0.431372964644417	-log10(pvalue)
hg38	Weissman2016-CRISPRa	PRRC2B	FALSE	0.311258898768128	-log10(pvalue)
hg38	Weissman2016-CRISPRa	PRRC2C	FALSE	1.25885533477329	-log10(pvalue)
hg38	Weissman2016-CRISPRa	PRRG1	FALSE	0.116579571245371	-log10(pvalue)
hg38	Weissman2016-CRISPRa	PRRG2	FALSE	0.457935417999797	-log10(pvalue)
hg38	Weissman2016-CRISPRa	PRRG3	FALSE	0.0367537645987561	-log10(pvalue)
hg38	Weissman2016-CRISPRa	PRRG4	FALSE	1.16594146770891	-log10(pvalue)
hg38	Weissman2016-CRISPRa	PRRT1	FALSE	0.458339900186991	-log10(pvalue)
hg38	Weissman2016-CRISPRa	PRRT2	TRUE	2.38353925747522	-log10(pvalue)
hg38	Weissman2016-CRISPRa	PRRT3	FALSE	0.457935417999797	-log10(pvalue)
hg38	Weissman2016-CRISPRa	PRRT4	FALSE	0.362493122768448	-log10(pvalue)
hg38	Weissman2016-CRISPRa	PRRX1	FALSE	0.264529509280545	-log10(pvalue)
hg38	Weissman2016-CRISPRa	PRRX2	FALSE	0.295842497989597	-log10(pvalue)
hg38	Weissman2016-CRISPRa	PRSS1	FALSE	1.02084989623623	-log10(pvalue)
hg38	Weissman2016-CRISPRa	PRSS12	FALSE	0.235061316723336	-log10(pvalue)
hg38	Weissman2016-CRISPRa	PRSS16	FALSE	1.33131697409461	-log10(pvalue)
hg38	Weissman2016-CRISPRa	PRSS2	FALSE	0.462264139863298	-log10(pvalue)
hg38	Weissman2016-CRISPRa	PRSS21	FALSE	0.30003631930876	-log10(pvalue)
hg38	Weissman2016-CRISPRa	PRSS22	FALSE	0.305224209507437	-log10(pvalue)
hg38	Weissman2016-CRISPRa	PRSS23	FALSE	0.0415060499965241	-log10(pvalue)
hg38	Weissman2016-CRISPRa	PRSS27	FALSE	0.114930193939024	-log10(pvalue)
hg38	Weissman2016-CRISPRa	PRSS3	FALSE	0.756083806121754	-log10(pvalue)
hg38	Weissman2016-CRISPRa	PRSS33	FALSE	0.553165305579432	-log10(pvalue)
hg38	Weissman2016-CRISPRa	PRSS35	FALSE	0.150629912457511	-log10(pvalue)
hg38	Weissman2016-CRISPRa	PRSS36	FALSE	0.526567142787374	-log10(pvalue)
hg38	Weissman2016-CRISPRa	PRSS37	FALSE	0.0307414534895003	-log10(pvalue)
hg38	Weissman2016-CRISPRa	PRSS38	FALSE	0.174608898145586	-log10(pvalue)
hg38	Weissman2016-CRISPRa	PRSS42	FALSE	0.168124426387347	-log10(pvalue)
hg38	Weissman2016-CRISPRa	PRSS45	FALSE	0.333966507336942	-log10(pvalue)
hg38	Weissman2016-CRISPRa	PRSS46	FALSE	0.882084724835627	-log10(pvalue)
hg38	Weissman2016-CRISPRa	PRSS48	FALSE	0.0144040881419756	-log10(pvalue)
hg38	Weissman2016-CRISPRa	PRSS50	FALSE	0.704836515431067	-log10(pvalue)
hg38	Weissman2016-CRISPRa	PRSS51	FALSE	0.97745152399537	-log10(pvalue)
hg38	Weissman2016-CRISPRa	PRSS53	FALSE	0.523926001822665	-log10(pvalue)
hg38	Weissman2016-CRISPRa	PRSS54	FALSE	0.117792793873781	-log10(pvalue)
hg38	Weissman2016-CRISPRa	PRSS55	FALSE	0.718800632564076	-log10(pvalue)
hg38	Weissman2016-CRISPRa	PRSS56	FALSE	0.534266334483274	-log10(pvalue)
hg38	Weissman2016-CRISPRa	PRSS57	FALSE	0.831457225580635	-log10(pvalue)
hg38	Weissman2016-CRISPRa	PRSS58	FALSE	0.0654214928321935	-log10(pvalue)
hg38	Weissman2016-CRISPRa	PRSS8	FALSE	0.976494638929573	-log10(pvalue)
hg38	Weissman2016-CRISPRa	PRTFDC1	FALSE	1.21067701542116	-log10(pvalue)
hg38	Weissman2016-CRISPRa	PRTG	TRUE	7.01367622294923	-log10(pvalue)
hg38	Weissman2016-CRISPRa	PRTN3	FALSE	0.611891502661549	-log10(pvalue)
hg38	Weissman2016-CRISPRa	PRUNE	FALSE	0.492425378735342	-log10(pvalue)
hg38	Weissman2016-CRISPRa	PRUNE2	FALSE	0.00147555275534637	-log10(pvalue)
hg38	Weissman2016-CRISPRa	PRX	FALSE	0.826637507120498	-log10(pvalue)
hg38	Weissman2016-CRISPRa	PRY	FALSE	0.942488176512627	-log10(pvalue)
hg38	Weissman2016-CRISPRa	PSAP	FALSE	0.141189727626352	-log10(pvalue)
hg38	Weissman2016-CRISPRa	PSAPL1	FALSE	0.29745324409345	-log10(pvalue)
hg38	Weissman2016-CRISPRa	PSAT1	FALSE	0.196129828340832	-log10(pvalue)
hg38	Weissman2016-CRISPRa	PSCA	FALSE	0.343031230671321	-log10(pvalue)
hg38	Weissman2016-CRISPRa	PSD	FALSE	0.309624069967367	-log10(pvalue)
hg38	Weissman2016-CRISPRa	PSD2	FALSE	0.919874271114485	-log10(pvalue)
hg38	Weissman2016-CRISPRa	PSD3	FALSE	0.403017723356331	-log10(pvalue)
hg38	Weissman2016-CRISPRa	PSD4	FALSE	2.13458348212568	-log10(pvalue)
hg38	Weissman2016-CRISPRa	PSEN1	FALSE	0.650387387464982	-log10(pvalue)
hg38	Weissman2016-CRISPRa	PSEN2	FALSE	1.02642573178897	-log10(pvalue)
hg38	Weissman2016-CRISPRa	PSENEN	FALSE	1.32620477910963	-log10(pvalue)
hg38	Weissman2016-CRISPRa	PSG11	FALSE	0.375501498218665	-log10(pvalue)
hg38	Weissman2016-CRISPRa	PSG2	FALSE	0.857457500649517	-log10(pvalue)
hg38	Weissman2016-CRISPRa	PSG4	FALSE	0.496684042978876	-log10(pvalue)
hg38	Weissman2016-CRISPRa	PSG7	FALSE	0.0418393047786664	-log10(pvalue)
hg38	Weissman2016-CRISPRa	PSIP1	FALSE	0.26857858033398	-log10(pvalue)
hg38	Weissman2016-CRISPRa	PSKH1	FALSE	1.32951157985224	-log10(pvalue)
hg38	Weissman2016-CRISPRa	PSKH2	FALSE	0.12876642490493	-log10(pvalue)
hg38	Weissman2016-CRISPRa	PSMA1	FALSE	0.824713155439248	-log10(pvalue)
hg38	Weissman2016-CRISPRa	PSMA2	FALSE	0.00846225962141172	-log10(pvalue)
hg38	Weissman2016-CRISPRa	PSMA3	FALSE	1.24221020802307	-log10(pvalue)
hg38	Weissman2016-CRISPRa	PSMA4	FALSE	0.330931840000868	-log10(pvalue)
hg38	Weissman2016-CRISPRa	PSMA5	FALSE	0.367676948840968	-log10(pvalue)
hg38	Weissman2016-CRISPRa	PSMA6	FALSE	0.530478701195959	-log10(pvalue)
hg38	Weissman2016-CRISPRa	PSMA7	FALSE	0.0833391237476604	-log10(pvalue)
hg38	Weissman2016-CRISPRa	PSMA8	FALSE	0.371577805350554	-log10(pvalue)
hg38	Weissman2016-CRISPRa	PSMB1	FALSE	1.64966648569178	-log10(pvalue)
hg38	Weissman2016-CRISPRa	PSMB10	FALSE	0.0366437875831681	-log10(pvalue)
hg38	Weissman2016-CRISPRa	PSMB11	FALSE	0.263287441662396	-log10(pvalue)
hg38	Weissman2016-CRISPRa	PSMB2	FALSE	0.927215055923574	-log10(pvalue)
hg38	Weissman2016-CRISPRa	PSMB3	FALSE	0.159389551745253	-log10(pvalue)
hg38	Weissman2016-CRISPRa	PSMB4	FALSE	0.0742832450584192	-log10(pvalue)
hg38	Weissman2016-CRISPRa	PSMB5	FALSE	0.147557216776174	-log10(pvalue)
hg38	Weissman2016-CRISPRa	PSMB6	FALSE	0.101025412650556	-log10(pvalue)
hg38	Weissman2016-CRISPRa	PSMB7	FALSE	0.513863474949388	-log10(pvalue)
hg38	Weissman2016-CRISPRa	PSMB8	FALSE	0.332268886622524	-log10(pvalue)
hg38	Weissman2016-CRISPRa	PSMB9	FALSE	1.22075988440874	-log10(pvalue)
hg38	Weissman2016-CRISPRa	PSMC1	FALSE	0.547445425640309	-log10(pvalue)
hg38	Weissman2016-CRISPRa	PSMC2	FALSE	0.849018632078934	-log10(pvalue)
hg38	Weissman2016-CRISPRa	PSMC3	FALSE	0.173500973976764	-log10(pvalue)
hg38	Weissman2016-CRISPRa	PSMC3IP	FALSE	0.31947568558283	-log10(pvalue)
hg38	Weissman2016-CRISPRa	PSMC4	FALSE	0.156277143193031	-log10(pvalue)
hg38	Weissman2016-CRISPRa	PSMC5	FALSE	0.078912032360638	-log10(pvalue)
hg38	Weissman2016-CRISPRa	PSMC6	FALSE	1.06342115720523	-log10(pvalue)
hg38	Weissman2016-CRISPRa	PSMD1	FALSE	0.0543263533295153	-log10(pvalue)
hg38	Weissman2016-CRISPRa	PSMD10	FALSE	0.0293311809470468	-log10(pvalue)
hg38	Weissman2016-CRISPRa	PSMD11	FALSE	0.181572404019032	-log10(pvalue)
hg38	Weissman2016-CRISPRa	PSMD12	FALSE	0.642177662831528	-log10(pvalue)
hg38	Weissman2016-CRISPRa	PSMD13	FALSE	0.225665388912473	-log10(pvalue)
hg38	Weissman2016-CRISPRa	PSMD14	FALSE	0.456245836281109	-log10(pvalue)
hg38	Weissman2016-CRISPRa	PSMD2	FALSE	0.655378016923612	-log10(pvalue)
hg38	Weissman2016-CRISPRa	PSMD3	FALSE	0.463701154037233	-log10(pvalue)
hg38	Weissman2016-CRISPRa	PSMD4	FALSE	0.937834269517325	-log10(pvalue)
hg38	Weissman2016-CRISPRa	PSMD5	FALSE	0.148490901109194	-log10(pvalue)
hg38	Weissman2016-CRISPRa	PSMD6	FALSE	0.847208599941961	-log10(pvalue)
hg38	Weissman2016-CRISPRa	PSMD7	FALSE	0.911302007197127	-log10(pvalue)
hg38	Weissman2016-CRISPRa	PSMD8	FALSE	0.159389551745253	-log10(pvalue)
hg38	Weissman2016-CRISPRa	PSMD9	FALSE	0.252342297241775	-log10(pvalue)
hg38	Weissman2016-CRISPRa	PSME1	FALSE	0.107750086983989	-log10(pvalue)
hg38	Weissman2016-CRISPRa	PSME2	FALSE	0.207200516149468	-log10(pvalue)
hg38	Weissman2016-CRISPRa	PSME3	FALSE	0.886054544256408	-log10(pvalue)
hg38	Weissman2016-CRISPRa	PSME4	FALSE	1.22711824191504	-log10(pvalue)
hg38	Weissman2016-CRISPRa	PSMF1	FALSE	0.124377733852874	-log10(pvalue)
hg38	Weissman2016-CRISPRa	PSMG1	FALSE	0.0631687333231849	-log10(pvalue)
hg38	Weissman2016-CRISPRa	PSMG2	FALSE	0.319805837020536	-log10(pvalue)
hg38	Weissman2016-CRISPRa	PSMG3	FALSE	1.02191086380728	-log10(pvalue)
hg38	Weissman2016-CRISPRa	PSMG4	FALSE	0.221376988323887	-log10(pvalue)
hg38	Weissman2016-CRISPRa	PSORS1C1	FALSE	0.796612508068555	-log10(pvalue)
hg38	Weissman2016-CRISPRa	PSORS1C2	FALSE	0.539867934140635	-log10(pvalue)
hg38	Weissman2016-CRISPRa	PSPC1	FALSE	0.102637439167964	-log10(pvalue)
hg38	Weissman2016-CRISPRa	PSPH	FALSE	0.500179162296914	-log10(pvalue)
hg38	Weissman2016-CRISPRa	PSPN	FALSE	0.0652571976487804	-log10(pvalue)
hg38	Weissman2016-CRISPRa	PSRC1	FALSE	0.00341661064994879	-log10(pvalue)
hg38	Weissman2016-CRISPRa	PSTK	FALSE	1.10763720202141	-log10(pvalue)
hg38	Weissman2016-CRISPRa	PSTPIP1	FALSE	2.4778250826013	-log10(pvalue)
hg38	Weissman2016-CRISPRa	PSTPIP2	FALSE	0.249131884693651	-log10(pvalue)
hg38	Weissman2016-CRISPRa	PTAFR	FALSE	0.124635055160207	-log10(pvalue)
hg38	Weissman2016-CRISPRa	PTAR1	FALSE	0.309297444960616	-log10(pvalue)
hg38	Weissman2016-CRISPRa	PTBP1	FALSE	0.640454956860192	-log10(pvalue)
hg38	Weissman2016-CRISPRa	PTBP2	FALSE	0.266395963070158	-log10(pvalue)
hg38	Weissman2016-CRISPRa	PTBP3	FALSE	0.586363476969441	-log10(pvalue)
hg38	Weissman2016-CRISPRa	PTCD2	FALSE	0.379348185849264	-log10(pvalue)
hg38	Weissman2016-CRISPRa	PTCD3	FALSE	0.380399719108465	-log10(pvalue)
hg38	Weissman2016-CRISPRa	PTCH1	FALSE	0.920379670336052	-log10(pvalue)
hg38	Weissman2016-CRISPRa	PTCH2	FALSE	0.633155387334874	-log10(pvalue)
hg38	Weissman2016-CRISPRa	PTCHD1	FALSE	0.476679370687576	-log10(pvalue)
hg38	Weissman2016-CRISPRa	PTCHD2	FALSE	0.238970918463663	-log10(pvalue)
hg38	Weissman2016-CRISPRa	PTCHD3	FALSE	0.851106357233959	-log10(pvalue)
hg38	Weissman2016-CRISPRa	PTCHD4	FALSE	0.0899843687140717	-log10(pvalue)
hg38	Weissman2016-CRISPRa	PTCRA	FALSE	1.02456553978083	-log10(pvalue)
hg38	Weissman2016-CRISPRa	PTDSS1	FALSE	0.0421727816287797	-log10(pvalue)
hg38	Weissman2016-CRISPRa	PTDSS2	FALSE	0.588646573642157	-log10(pvalue)
hg38	Weissman2016-CRISPRa	PTEN	FALSE	2.23078361910341	-log10(pvalue)
hg38	Weissman2016-CRISPRa	PTER	FALSE	0.466230148637342	-log10(pvalue)
hg38	Weissman2016-CRISPRa	PTF1A	FALSE	0.309787425057967	-log10(pvalue)
hg38	Weissman2016-CRISPRa	PTGDR	FALSE	0.926707932903648	-log10(pvalue)
hg38	Weissman2016-CRISPRa	PTGDR2	FALSE	0.791127507457674	-log10(pvalue)
hg38	Weissman2016-CRISPRa	PTGDS	FALSE	0.271862789281655	-log10(pvalue)
hg38	Weissman2016-CRISPRa	PTGER1	FALSE	0.464906692144878	-log10(pvalue)
hg38	Weissman2016-CRISPRa	PTGER2	FALSE	0.1150569131585	-log10(pvalue)
hg38	Weissman2016-CRISPRa	PTGER3	FALSE	0.188320751387477	-log10(pvalue)
hg38	Weissman2016-CRISPRa	PTGER4	FALSE	0.308318251220721	-log10(pvalue)
hg38	Weissman2016-CRISPRa	PTGES	FALSE	0.108125888746728	-log10(pvalue)
hg38	Weissman2016-CRISPRa	PTGES2	FALSE	0.0263076792503082	-log10(pvalue)
hg38	Weissman2016-CRISPRa	PTGES3	FALSE	1.86591646953464	-log10(pvalue)
hg38	Weissman2016-CRISPRa	PTGFR	FALSE	0.721517168719832	-log10(pvalue)
hg38	Weissman2016-CRISPRa	PTGFRN	FALSE	0.383208916873671	-log10(pvalue)
hg38	Weissman2016-CRISPRa	PTGIR	FALSE	0.194988867901131	-log10(pvalue)
hg38	Weissman2016-CRISPRa	PTGIS	FALSE	0.0940086219844957	-log10(pvalue)
hg38	Weissman2016-CRISPRa	PTGR1	FALSE	0.0799856908491595	-log10(pvalue)
hg38	Weissman2016-CRISPRa	PTGR2	FALSE	0.204664503249629	-log10(pvalue)
hg38	Weissman2016-CRISPRa	PTGS1	FALSE	0.332603434295596	-log10(pvalue)
hg38	Weissman2016-CRISPRa	PTGS2	FALSE	0.182030264965225	-log10(pvalue)
hg38	Weissman2016-CRISPRa	PTH	FALSE	0.196415339790059	-log10(pvalue)
hg38	Weissman2016-CRISPRa	PTH1R	FALSE	0.12773106984521	-log10(pvalue)
hg38	Weissman2016-CRISPRa	PTH2	FALSE	0.940955685663854	-log10(pvalue)
hg38	Weissman2016-CRISPRa	PTH2R	FALSE	0.09376393377561	-log10(pvalue)
hg38	Weissman2016-CRISPRa	PTHLH	FALSE	0.819911111247348	-log10(pvalue)
hg38	Weissman2016-CRISPRa	PTK2	FALSE	0.0995412518836097	-log10(pvalue)
hg38	Weissman2016-CRISPRa	PTK2B	FALSE	0.55843981088479	-log10(pvalue)
hg38	Weissman2016-CRISPRa	PTK6	FALSE	1.01978944448422	-log10(pvalue)
hg38	Weissman2016-CRISPRa	PTK7	FALSE	0.0783164437112052	-log10(pvalue)
hg38	Weissman2016-CRISPRa	PTMA	FALSE	0.383384738573375	-log10(pvalue)
hg38	Weissman2016-CRISPRa	PTMS	FALSE	0.706856155200864	-log10(pvalue)
hg38	Weissman2016-CRISPRa	PTN	FALSE	0.582635442753376	-log10(pvalue)
hg38	Weissman2016-CRISPRa	PTOV1	FALSE	0.014194280341763	-log10(pvalue)
hg38	Weissman2016-CRISPRa	PTP4A1	FALSE	1.26354684503793	-log10(pvalue)
hg38	Weissman2016-CRISPRa	PTP4A2	FALSE	3.77250666699497	-log10(pvalue)
hg38	Weissman2016-CRISPRa	PTP4A3	FALSE	0.554786052068306	-log10(pvalue)
hg38	Weissman2016-CRISPRa	PTPDC1	FALSE	0.216671747243963	-log10(pvalue)
hg38	Weissman2016-CRISPRa	PTPLA	FALSE	1.36219077121554	-log10(pvalue)
hg38	Weissman2016-CRISPRa	PTPLAD1	FALSE	0.0847606472269871	-log10(pvalue)
hg38	Weissman2016-CRISPRa	PTPLAD2	FALSE	0.331098870739029	-log10(pvalue)
hg38	Weissman2016-CRISPRa	PTPLB	FALSE	0.77445223594433	-log10(pvalue)
hg38	Weissman2016-CRISPRa	PTPMT1	FALSE	0.119125659595867	-log10(pvalue)
hg38	Weissman2016-CRISPRa	PTPN1	TRUE	2.61557152194082	-log10(pvalue)
hg38	Weissman2016-CRISPRa	PTPN11	FALSE	1.49868982667115	-log10(pvalue)
hg38	Weissman2016-CRISPRa	PTPN12	TRUE	2.49456768761111	-log10(pvalue)
hg38	Weissman2016-CRISPRa	PTPN13	FALSE	0.162788593953141	-log10(pvalue)
hg38	Weissman2016-CRISPRa	PTPN14	FALSE	1.21387047594872	-log10(pvalue)
hg38	Weissman2016-CRISPRa	PTPN18	TRUE	4.23882418684427	-log10(pvalue)
hg38	Weissman2016-CRISPRa	PTPN2	TRUE	2.53147191042187	-log10(pvalue)
hg38	Weissman2016-CRISPRa	PTPN20A	FALSE	0.381101321741829	-log10(pvalue)
hg38	Weissman2016-CRISPRa	PTPN20B	FALSE	0.730376868769366	-log10(pvalue)
hg38	Weissman2016-CRISPRa	PTPN21	FALSE	0.423868322041878	-log10(pvalue)
hg38	Weissman2016-CRISPRa	PTPN22	FALSE	0.0412840034824352	-log10(pvalue)
hg38	Weissman2016-CRISPRa	PTPN23	FALSE	0.0674705205337067	-log10(pvalue)
hg38	Weissman2016-CRISPRa	PTPN3	FALSE	0.565572424361344	-log10(pvalue)
hg38	Weissman2016-CRISPRa	PTPN4	FALSE	1.33041412830498	-log10(pvalue)
hg38	Weissman2016-CRISPRa	PTPN5	FALSE	0.0281410965629239	-log10(pvalue)
hg38	Weissman2016-CRISPRa	PTPN6	FALSE	0.716992097130418	-log10(pvalue)
hg38	Weissman2016-CRISPRa	PTPN7	FALSE	0.422409760730509	-log10(pvalue)
hg38	Weissman2016-CRISPRa	PTPN9	TRUE	5.89279003035213	-log10(pvalue)
hg38	Weissman2016-CRISPRa	PTPRA	FALSE	2.16896837072822	-log10(pvalue)
hg38	Weissman2016-CRISPRa	PTPRB	FALSE	1.48500662036162	-log10(pvalue)
hg38	Weissman2016-CRISPRa	PTPRC	FALSE	0.993969361255965	-log10(pvalue)
hg38	Weissman2016-CRISPRa	PTPRCAP	FALSE	0.522342400164753	-log10(pvalue)
hg38	Weissman2016-CRISPRa	PTPRD	FALSE	0.634440967689161	-log10(pvalue)
hg38	Weissman2016-CRISPRa	PTPRE	FALSE	1.07425959866485	-log10(pvalue)
hg38	Weissman2016-CRISPRa	PTPRF	FALSE	0.109380243415734	-log10(pvalue)
hg38	Weissman2016-CRISPRa	PTPRG	TRUE	2.17818460945777	-log10(pvalue)
hg38	Weissman2016-CRISPRa	PTPRH	FALSE	0.273274088118464	-log10(pvalue)
hg38	Weissman2016-CRISPRa	PTPRJ	TRUE	1.70490365697564	-log10(pvalue)
hg38	Weissman2016-CRISPRa	PTPRK	FALSE	0.319145648088462	-log10(pvalue)
hg38	Weissman2016-CRISPRa	PTPRM	FALSE	0.712254159801354	-log10(pvalue)
hg38	Weissman2016-CRISPRa	PTPRN	FALSE	0.0850233211178433	-log10(pvalue)
hg38	Weissman2016-CRISPRa	PTPRO	FALSE	0.402723761010296	-log10(pvalue)
hg38	Weissman2016-CRISPRa	PTPRQ	FALSE	0.0827388341080311	-log10(pvalue)
hg38	Weissman2016-CRISPRa	PTPRR	FALSE	0.180873025448777	-log10(pvalue)
hg38	Weissman2016-CRISPRa	PTPRS	FALSE	0.204165233766939	-log10(pvalue)
hg38	Weissman2016-CRISPRa	PTPRT	FALSE	0.331098870739029	-log10(pvalue)
hg38	Weissman2016-CRISPRa	PTPRU	FALSE	1.18635706365156	-log10(pvalue)
hg38	Weissman2016-CRISPRa	PTPRZ1	FALSE	0.0857466487341936	-log10(pvalue)
hg38	Weissman2016-CRISPRa	PTRF	FALSE	0.695444763697001	-log10(pvalue)
hg38	Weissman2016-CRISPRa	PTRH1	FALSE	0.00825519055822966	-log10(pvalue)
hg38	Weissman2016-CRISPRa	PTRH2	FALSE	0.0258773101525179	-log10(pvalue)
hg38	Weissman2016-CRISPRa	PTRHD1	FALSE	0.231618380689879	-log10(pvalue)
hg38	Weissman2016-CRISPRa	PTS	FALSE	0.0799856908491595	-log10(pvalue)
hg38	Weissman2016-CRISPRa	PTTG1	FALSE	0.047988392908456	-log10(pvalue)
hg38	Weissman2016-CRISPRa	PTTG1IP	FALSE	1.66805096494739	-log10(pvalue)
hg38	Weissman2016-CRISPRa	PTTG2	FALSE	0.0248842980429257	-log10(pvalue)
hg38	Weissman2016-CRISPRa	PTX3	FALSE	0.0223416129737509	-log10(pvalue)
hg38	Weissman2016-CRISPRa	PTX4	FALSE	2.57271891726087	-log10(pvalue)
hg38	Weissman2016-CRISPRa	PUF60	FALSE	1.22538257031583	-log10(pvalue)
hg38	Weissman2016-CRISPRa	PUM1	FALSE	0.410087777170848	-log10(pvalue)
hg38	Weissman2016-CRISPRa	PUM2	FALSE	0.345909723426983	-log10(pvalue)
hg38	Weissman2016-CRISPRa	PURA	FALSE	0.344892837166922	-log10(pvalue)
hg38	Weissman2016-CRISPRa	PURB	FALSE	0.0139260638819753	-log10(pvalue)
hg38	Weissman2016-CRISPRa	PURG	FALSE	0.62418724388863	-log10(pvalue)
hg38	Weissman2016-CRISPRa	PUS1	FALSE	0.911050439850717	-log10(pvalue)
hg38	Weissman2016-CRISPRa	PUS10	FALSE	0.108125888746728	-log10(pvalue)
hg38	Weissman2016-CRISPRa	PUS3	FALSE	0.0227687731871329	-log10(pvalue)
hg38	Weissman2016-CRISPRa	PUS7	FALSE	0.59739775093621	-log10(pvalue)
hg38	Weissman2016-CRISPRa	PUS7L	FALSE	0.0459677247474013	-log10(pvalue)
hg38	Weissman2016-CRISPRa	PUSL1	FALSE	1.15298679149645	-log10(pvalue)
hg38	Weissman2016-CRISPRa	PVALB	FALSE	0.327430796999084	-log10(pvalue)
hg38	Weissman2016-CRISPRa	PVR	FALSE	0.148224001721859	-log10(pvalue)
hg38	Weissman2016-CRISPRa	PVRIG	FALSE	0.0380754059451604	-log10(pvalue)
hg38	Weissman2016-CRISPRa	PVRL1	FALSE	0.53946703606786	-log10(pvalue)
hg38	Weissman2016-CRISPRa	PVRL2	FALSE	0.349817371048904	-log10(pvalue)
hg38	Weissman2016-CRISPRa	PVRL3	FALSE	0.439111935775007	-log10(pvalue)
hg38	Weissman2016-CRISPRa	PVRL4	FALSE	0.0803440340621554	-log10(pvalue)
hg38	Weissman2016-CRISPRa	PWP1	FALSE	1.04377445800156	-log10(pvalue)
hg38	Weissman2016-CRISPRa	PWP2	FALSE	0.692326334846745	-log10(pvalue)
hg38	Weissman2016-CRISPRa	PWWP2A	FALSE	0.231618380689879	-log10(pvalue)
hg38	Weissman2016-CRISPRa	PWWP2B	FALSE	0.368023462158418	-log10(pvalue)
hg38	Weissman2016-CRISPRa	PXDC1	FALSE	0.568640623006301	-log10(pvalue)
hg38	Weissman2016-CRISPRa	PXDN	FALSE	0.313552431925561	-log10(pvalue)
hg38	Weissman2016-CRISPRa	PXDNL	FALSE	0.783592305835964	-log10(pvalue)
hg38	Weissman2016-CRISPRa	PXK	FALSE	0.77445223594433	-log10(pvalue)
hg38	Weissman2016-CRISPRa	PXMP2	FALSE	0.159118348252571	-log10(pvalue)
hg38	Weissman2016-CRISPRa	PXMP4	FALSE	0.078554603057427	-log10(pvalue)
hg38	Weissman2016-CRISPRa	PXN	FALSE	0.175163504729236	-log10(pvalue)
hg38	Weissman2016-CRISPRa	PXT1	FALSE	0.38514455348618	-log10(pvalue)
hg38	Weissman2016-CRISPRa	PYCARD	FALSE	0.00413390614180069	-log10(pvalue)
hg38	Weissman2016-CRISPRa	PYCR1	FALSE	0.918611331458447	-log10(pvalue)
hg38	Weissman2016-CRISPRa	PYCR2	FALSE	0.126697390545722	-log10(pvalue)
hg38	Weissman2016-CRISPRa	PYCRL	FALSE	0.194988867901131	-log10(pvalue)
hg38	Weissman2016-CRISPRa	PYDC1	FALSE	0.404336043500192	-log10(pvalue)
hg38	Weissman2016-CRISPRa	PYDC2	FALSE	0.968976148154624	-log10(pvalue)
hg38	Weissman2016-CRISPRa	PYGB	FALSE	0.0978144140810899	-log10(pvalue)
hg38	Weissman2016-CRISPRa	PYGL	FALSE	0.911932182067636	-log10(pvalue)
hg38	Weissman2016-CRISPRa	PYGM	FALSE	0.0957243119986762	-log10(pvalue)
hg38	Weissman2016-CRISPRa	PYGO1	FALSE	0.107249380109981	-log10(pvalue)
hg38	Weissman2016-CRISPRa	PYGO2	FALSE	0.748238511043295	-log10(pvalue)
hg38	Weissman2016-CRISPRa	PYHIN1	FALSE	1.85278240762858	-log10(pvalue)
hg38	Weissman2016-CRISPRa	PYROXD1	FALSE	0.530279653157843	-log10(pvalue)
hg38	Weissman2016-CRISPRa	PYROXD2	FALSE	0.526701934331872	-log10(pvalue)
hg38	Weissman2016-CRISPRa	PYY	FALSE	0.271273542422929	-log10(pvalue)
hg38	Weissman2016-CRISPRa	PZP	FALSE	0.499984734859562	-log10(pvalue)
hg38	Weissman2016-CRISPRa	QARS	FALSE	0.192712153727644	-log10(pvalue)
hg38	Weissman2016-CRISPRa	QDPR	FALSE	0.229827856811621	-log10(pvalue)
hg38	Weissman2016-CRISPRa	QKI	TRUE	3.06906318372443	-log10(pvalue)
hg38	Weissman2016-CRISPRa	QPCT	FALSE	0.625678178825369	-log10(pvalue)
hg38	Weissman2016-CRISPRa	QPCTL	FALSE	1.06531414480139	-log10(pvalue)
hg38	Weissman2016-CRISPRa	QPRT	FALSE	0.130712235870146	-log10(pvalue)
hg38	Weissman2016-CRISPRa	QRFP	FALSE	0.170187504863041	-log10(pvalue)
hg38	Weissman2016-CRISPRa	QRFPR	FALSE	0.0674705205337067	-log10(pvalue)
hg38	Weissman2016-CRISPRa	QRICH1	FALSE	0.0207432190353633	-log10(pvalue)
hg38	Weissman2016-CRISPRa	QRICH2	FALSE	1.20608107181741	-log10(pvalue)
hg38	Weissman2016-CRISPRa	QRSL1	FALSE	0.968199363360726	-log10(pvalue)
hg38	Weissman2016-CRISPRa	QSER1	FALSE	0.788533654288172	-log10(pvalue)
hg38	Weissman2016-CRISPRa	QSOX1	FALSE	0.0403968037650928	-log10(pvalue)
hg38	Weissman2016-CRISPRa	QSOX2	FALSE	0.775855295209539	-log10(pvalue)
hg38	Weissman2016-CRISPRa	QTRT1	FALSE	0.178918347745831	-log10(pvalue)
hg38	Weissman2016-CRISPRa	QTRTD1	FALSE	0.287033860826749	-log10(pvalue)
hg38	Weissman2016-CRISPRa	R3HCC1	FALSE	0.263753007566735	-log10(pvalue)
hg38	Weissman2016-CRISPRa	R3HCC1L	FALSE	0.683892630834638	-log10(pvalue)
hg38	Weissman2016-CRISPRa	R3HDM1	FALSE	0.324439928154118	-log10(pvalue)
hg38	Weissman2016-CRISPRa	R3HDM2	FALSE	0.266707429982059	-log10(pvalue)
hg38	Weissman2016-CRISPRa	R3HDM4	FALSE	0.957104298186889	-log10(pvalue)
hg38	Weissman2016-CRISPRa	R3HDML	FALSE	0.549525701039953	-log10(pvalue)
hg38	Weissman2016-CRISPRa	RAB10	FALSE	2.80938323415195	-log10(pvalue)
hg38	Weissman2016-CRISPRa	RAB11A	FALSE	0.0177741322668982	-log10(pvalue)
hg38	Weissman2016-CRISPRa	RAB11B	FALSE	0.862602905447134	-log10(pvalue)
hg38	Weissman2016-CRISPRa	RAB11FIP1	FALSE	0.828563878960395	-log10(pvalue)
hg38	Weissman2016-CRISPRa	RAB11FIP2	FALSE	0.330968537944507	-log10(pvalue)
hg38	Weissman2016-CRISPRa	RAB11FIP3	FALSE	0.0996647903682901	-log10(pvalue)
hg38	Weissman2016-CRISPRa	RAB11FIP4	FALSE	0.188179526139577	-log10(pvalue)
hg38	Weissman2016-CRISPRa	RAB11FIP5	FALSE	0.856234464027899	-log10(pvalue)
hg38	Weissman2016-CRISPRa	RAB12	FALSE	0.802490649845819	-log10(pvalue)
hg38	Weissman2016-CRISPRa	RAB13	FALSE	0.00618976685012581	-log10(pvalue)
hg38	Weissman2016-CRISPRa	RAB14	FALSE	0.30815515160079	-log10(pvalue)
hg38	Weissman2016-CRISPRa	RAB15	FALSE	0.0256622716712567	-log10(pvalue)
hg38	Weissman2016-CRISPRa	RAB17	FALSE	0.264840305492902	-log10(pvalue)
hg38	Weissman2016-CRISPRa	RAB18	FALSE	0.592598782067168	-log10(pvalue)
hg38	Weissman2016-CRISPRa	RAB19	FALSE	0.604731486044387	-log10(pvalue)
hg38	Weissman2016-CRISPRa	RAB1A	FALSE	0.134490877215584	-log10(pvalue)
hg38	Weissman2016-CRISPRa	RAB1B	FALSE	0.187897156749499	-log10(pvalue)
hg38	Weissman2016-CRISPRa	RAB20	TRUE	1.51788581037547	-log10(pvalue)
hg38	Weissman2016-CRISPRa	RAB21	FALSE	0.204886829889341	-log10(pvalue)
hg38	Weissman2016-CRISPRa	RAB22A	FALSE	1.4162734751209	-log10(pvalue)
hg38	Weissman2016-CRISPRa	RAB23	FALSE	1.28032879067323	-log10(pvalue)
hg38	Weissman2016-CRISPRa	RAB24	FALSE	0.700804778396127	-log10(pvalue)
hg38	Weissman2016-CRISPRa	RAB25	FALSE	0.457547682232141	-log10(pvalue)
hg38	Weissman2016-CRISPRa	RAB26	FALSE	0.171428245603511	-log10(pvalue)
hg38	Weissman2016-CRISPRa	RAB27A	FALSE	0.226852463915996	-log10(pvalue)
hg38	Weissman2016-CRISPRa	RAB27B	FALSE	0.320962264535294	-log10(pvalue)
hg38	Weissman2016-CRISPRa	RAB28	FALSE	0.427156958292105	-log10(pvalue)
hg38	Weissman2016-CRISPRa	RAB2A	FALSE	0.467176364988612	-log10(pvalue)
hg38	Weissman2016-CRISPRa	RAB2B	FALSE	0.019680652618975	-log10(pvalue)
hg38	Weissman2016-CRISPRa	RAB30	FALSE	0.789141892266037	-log10(pvalue)
hg38	Weissman2016-CRISPRa	RAB31	FALSE	0.656030169565859	-log10(pvalue)
hg38	Weissman2016-CRISPRa	RAB32	FALSE	0.211703160356804	-log10(pvalue)
hg38	Weissman2016-CRISPRa	RAB33A	FALSE	1.63859016882816	-log10(pvalue)
hg38	Weissman2016-CRISPRa	RAB33B	FALSE	0.395764525831869	-log10(pvalue)
hg38	Weissman2016-CRISPRa	RAB35	FALSE	1.12930358016433	-log10(pvalue)
hg38	Weissman2016-CRISPRa	RAB36	FALSE	2.35225743941861	-log10(pvalue)
hg38	Weissman2016-CRISPRa	RAB37	FALSE	0.331098870739029	-log10(pvalue)
hg38	Weissman2016-CRISPRa	RAB38	FALSE	1.77946438358813	-log10(pvalue)
hg38	Weissman2016-CRISPRa	RAB39A	FALSE	0.117342304604068	-log10(pvalue)
hg38	Weissman2016-CRISPRa	RAB39B	FALSE	0.476107094648151	-log10(pvalue)
hg38	Weissman2016-CRISPRa	RAB3A	FALSE	0.45193890923621	-log10(pvalue)
hg38	Weissman2016-CRISPRa	RAB3B	FALSE	0.0802245609252298	-log10(pvalue)
hg38	Weissman2016-CRISPRa	RAB3C	FALSE	0.664533393817539	-log10(pvalue)
hg38	Weissman2016-CRISPRa	RAB3D	FALSE	0.425146105009586	-log10(pvalue)
hg38	Weissman2016-CRISPRa	RAB3GAP1	FALSE	0.173500973976764	-log10(pvalue)
hg38	Weissman2016-CRISPRa	RAB3GAP2	FALSE	0.0739287796162322	-log10(pvalue)
hg38	Weissman2016-CRISPRa	RAB3IL1	FALSE	1.22047124524048	-log10(pvalue)
hg38	Weissman2016-CRISPRa	RAB3IP	FALSE	0.808675951125055	-log10(pvalue)
hg38	Weissman2016-CRISPRa	RAB40A	FALSE	0.578917261796059	-log10(pvalue)
hg38	Weissman2016-CRISPRa	RAB40AL	FALSE	0.30035971294991	-log10(pvalue)
hg38	Weissman2016-CRISPRa	RAB40B	FALSE	0.0629751955941045	-log10(pvalue)
hg38	Weissman2016-CRISPRa	RAB40C	FALSE	1.68119193000195	-log10(pvalue)
hg38	Weissman2016-CRISPRa	RAB41	FALSE	0.0716891144821492	-log10(pvalue)
hg38	Weissman2016-CRISPRa	RAB42	FALSE	0.315194081196723	-log10(pvalue)
hg38	Weissman2016-CRISPRa	RAB43	FALSE	0.0845416124284547	-log10(pvalue)
hg38	Weissman2016-CRISPRa	RAB44	FALSE	0.177386230505669	-log10(pvalue)
hg38	Weissman2016-CRISPRa	RAB4A	FALSE	0.222853137460253	-log10(pvalue)
hg38	Weissman2016-CRISPRa	RAB4B	FALSE	0.0591310890893	-log10(pvalue)
hg38	Weissman2016-CRISPRa	RAB5A	FALSE	2.40127808503156	-log10(pvalue)
hg38	Weissman2016-CRISPRa	RAB5B	FALSE	0.155602395719648	-log10(pvalue)
hg38	Weissman2016-CRISPRa	RAB5C	FALSE	2.18049175846033	-log10(pvalue)
hg38	Weissman2016-CRISPRa	RAB6A	FALSE	0.708428724988659	-log10(pvalue)
hg38	Weissman2016-CRISPRa	RAB6B	FALSE	0.58532692314721	-log10(pvalue)
hg38	Weissman2016-CRISPRa	RAB6C	FALSE	0.270923183999623	-log10(pvalue)
hg38	Weissman2016-CRISPRa	RAB7A	FALSE	0.101644907454949	-log10(pvalue)
hg38	Weissman2016-CRISPRa	RAB7L1	FALSE	0.646060943901655	-log10(pvalue)
hg38	Weissman2016-CRISPRa	RAB8A	FALSE	0.412432975646006	-log10(pvalue)
hg38	Weissman2016-CRISPRa	RAB8B	FALSE	0.899765316520577	-log10(pvalue)
hg38	Weissman2016-CRISPRa	RAB9A	FALSE	0.207345353311669	-log10(pvalue)
hg38	Weissman2016-CRISPRa	RAB9B	FALSE	0.0755848997368913	-log10(pvalue)
hg38	Weissman2016-CRISPRa	RABAC1	FALSE	0.171704260670778	-log10(pvalue)
hg38	Weissman2016-CRISPRa	RABEP1	FALSE	0.841841941224237	-log10(pvalue)
hg38	Weissman2016-CRISPRa	RABEP2	TRUE	2.46020916001784	-log10(pvalue)
hg38	Weissman2016-CRISPRa	RABEPK	FALSE	0.211848843959211	-log10(pvalue)
hg38	Weissman2016-CRISPRa	RABGAP1	FALSE	0.308481379220433	-log10(pvalue)
hg38	Weissman2016-CRISPRa	RABGAP1L	FALSE	0.676164276002474	-log10(pvalue)
hg38	Weissman2016-CRISPRa	RABGGTA	FALSE	0.339992455862746	-log10(pvalue)
hg38	Weissman2016-CRISPRa	RABGGTB	FALSE	0.0487763773172064	-log10(pvalue)
hg38	Weissman2016-CRISPRa	RABIF	FALSE	0.122194721460257	-log10(pvalue)
hg38	Weissman2016-CRISPRa	RABL2A	FALSE	0.240026696125091	-log10(pvalue)
hg38	Weissman2016-CRISPRa	RABL2B	FALSE	0.483375717110827	-log10(pvalue)
hg38	Weissman2016-CRISPRa	RABL3	FALSE	0.0224483666205436	-log10(pvalue)
hg38	Weissman2016-CRISPRa	RABL5	FALSE	0.410628537769423	-log10(pvalue)
hg38	Weissman2016-CRISPRa	RABL6	FALSE	1.10323228885604	-log10(pvalue)
hg38	Weissman2016-CRISPRa	RAC1	FALSE	0.210247827257356	-log10(pvalue)
hg38	Weissman2016-CRISPRa	RAC2	FALSE	0.170876537218759	-log10(pvalue)
hg38	Weissman2016-CRISPRa	RAC3	FALSE	0.732884324795169	-log10(pvalue)
hg38	Weissman2016-CRISPRa	RACGAP1	FALSE	0.0342305050508922	-log10(pvalue)
hg38	Weissman2016-CRISPRa	RAD1	FALSE	0.546500176386395	-log10(pvalue)
hg38	Weissman2016-CRISPRa	RAD17	FALSE	0.354595045550659	-log10(pvalue)
hg38	Weissman2016-CRISPRa	RAD18	FALSE	0.371147289066627	-log10(pvalue)
hg38	Weissman2016-CRISPRa	RAD21	FALSE	0.549525701039953	-log10(pvalue)
hg38	Weissman2016-CRISPRa	RAD21L1	FALSE	0.691214082105995	-log10(pvalue)
hg38	Weissman2016-CRISPRa	RAD23A	FALSE	0.638304339593956	-log10(pvalue)
hg38	Weissman2016-CRISPRa	RAD23B	FALSE	0.477633759093984	-log10(pvalue)
hg38	Weissman2016-CRISPRa	RAD50	FALSE	0.501540991830182	-log10(pvalue)
hg38	Weissman2016-CRISPRa	RAD51	FALSE	0.0772459820356997	-log10(pvalue)
hg38	Weissman2016-CRISPRa	RAD51AP1	FALSE	0.329263104954281	-log10(pvalue)
hg38	Weissman2016-CRISPRa	RAD51AP2	FALSE	1.5896293648889	-log10(pvalue)
hg38	Weissman2016-CRISPRa	RAD51B	FALSE	0.169636761333018	-log10(pvalue)
hg38	Weissman2016-CRISPRa	RAD51C	FALSE	1.0344158885808	-log10(pvalue)
hg38	Weissman2016-CRISPRa	RAD51D	FALSE	0.0156649594153617	-log10(pvalue)
hg38	Weissman2016-CRISPRa	RAD52	FALSE	0.966906193934549	-log10(pvalue)
hg38	Weissman2016-CRISPRa	RAD54B	FALSE	0.140134395741435	-log10(pvalue)
hg38	Weissman2016-CRISPRa	RAD54L	FALSE	0.558033353479191	-log10(pvalue)
hg38	Weissman2016-CRISPRa	RAD54L2	FALSE	0.0677040301850991	-log10(pvalue)
hg38	Weissman2016-CRISPRa	RAD9A	FALSE	0.352203387507113	-log10(pvalue)
hg38	Weissman2016-CRISPRa	RAD9B	FALSE	0.834355120278574	-log10(pvalue)
hg38	Weissman2016-CRISPRa	RADIL	FALSE	0.00147555275534637	-log10(pvalue)
hg38	Weissman2016-CRISPRa	RAE1	FALSE	0.123991947878024	-log10(pvalue)
hg38	Weissman2016-CRISPRa	RAET1E	FALSE	0.379873821890739	-log10(pvalue)
hg38	Weissman2016-CRISPRa	RAET1G	FALSE	0.22536889517933	-log10(pvalue)
hg38	Weissman2016-CRISPRa	RAET1L	FALSE	1.14849699700193	-log10(pvalue)
hg38	Weissman2016-CRISPRa	RAF1	FALSE	0.33881321964899	-log10(pvalue)
hg38	Weissman2016-CRISPRa	RAG1	FALSE	0.301816385454729	-log10(pvalue)
hg38	Weissman2016-CRISPRa	RAG2	FALSE	0.901013876991054	-log10(pvalue)
hg38	Weissman2016-CRISPRa	RAI1	FALSE	0.195701764693422	-log10(pvalue)
hg38	Weissman2016-CRISPRa	RAI14	FALSE	0.802490649845819	-log10(pvalue)
hg38	Weissman2016-CRISPRa	RAI2	FALSE	0.398435903274008	-log10(pvalue)
hg38	Weissman2016-CRISPRa	RALA	FALSE	0.782652666413985	-log10(pvalue)
hg38	Weissman2016-CRISPRa	RALB	FALSE	0.213599179667461	-log10(pvalue)
hg38	Weissman2016-CRISPRa	RALBP1	FALSE	0.0418393047786664	-log10(pvalue)
hg38	Weissman2016-CRISPRa	RALGAPA1	FALSE	0.0318290895443175	-log10(pvalue)
hg38	Weissman2016-CRISPRa	RALGAPA2	FALSE	0.288629085433675	-log10(pvalue)
hg38	Weissman2016-CRISPRa	RALGAPB	FALSE	1.72365109604465	-log10(pvalue)
hg38	Weissman2016-CRISPRa	RALGDS	FALSE	0.120786203757891	-log10(pvalue)
hg38	Weissman2016-CRISPRa	RALGPS1	FALSE	0.407387923856899	-log10(pvalue)
hg38	Weissman2016-CRISPRa	RALGPS2	FALSE	0.655812754548009	-log10(pvalue)
hg38	Weissman2016-CRISPRa	RALY	FALSE	0.686772814250875	-log10(pvalue)
hg38	Weissman2016-CRISPRa	RALYL	FALSE	0.232706002951168	-log10(pvalue)
hg38	Weissman2016-CRISPRa	RAMP1	FALSE	0.0847824158121959	-log10(pvalue)
hg38	Weissman2016-CRISPRa	RAMP2	FALSE	0.533069065311632	-log10(pvalue)
hg38	Weissman2016-CRISPRa	RAMP3	FALSE	0.982477169343852	-log10(pvalue)
hg38	Weissman2016-CRISPRa	RAN	FALSE	3.59547889507656	-log10(pvalue)
hg38	Weissman2016-CRISPRa	RANBP1	FALSE	1.76076140282863	-log10(pvalue)
hg38	Weissman2016-CRISPRa	RANBP10	FALSE	0.0567875667966064	-log10(pvalue)
hg38	Weissman2016-CRISPRa	RANBP17	FALSE	0.0545541521547634	-log10(pvalue)
hg38	Weissman2016-CRISPRa	RANBP2	FALSE	0.283058119511319	-log10(pvalue)
hg38	Weissman2016-CRISPRa	RANBP3	FALSE	1.64526293139159	-log10(pvalue)
hg38	Weissman2016-CRISPRa	RANBP3L	FALSE	0.143702910735991	-log10(pvalue)
hg38	Weissman2016-CRISPRa	RANBP6	FALSE	1.31182185948557	-log10(pvalue)
hg38	Weissman2016-CRISPRa	RANBP9	FALSE	0.414602166275269	-log10(pvalue)
hg38	Weissman2016-CRISPRa	RANGAP1	FALSE	0.229231897171577	-log10(pvalue)
hg38	Weissman2016-CRISPRa	RANGRF	FALSE	0.460124316645576	-log10(pvalue)
hg38	Weissman2016-CRISPRa	RAP1A	FALSE	0.766057575105915	-log10(pvalue)
hg38	Weissman2016-CRISPRa	RAP1B	FALSE	1.87089823480874	-log10(pvalue)
hg38	Weissman2016-CRISPRa	RAP1GAP	FALSE	0.698569268145088	-log10(pvalue)
hg38	Weissman2016-CRISPRa	RAP1GAP2	FALSE	0.526305011695734	-log10(pvalue)
hg38	Weissman2016-CRISPRa	RAP1GDS1	FALSE	0.789948012039189	-log10(pvalue)
hg38	Weissman2016-CRISPRa	RAP2A	FALSE	0.165383023038363	-log10(pvalue)
hg38	Weissman2016-CRISPRa	RAP2B	FALSE	0.102513282480999	-log10(pvalue)
hg38	Weissman2016-CRISPRa	RAP2C	FALSE	1.09061446748846	-log10(pvalue)
hg38	Weissman2016-CRISPRa	RAPGEF1	FALSE	0.90853651955263	-log10(pvalue)
hg38	Weissman2016-CRISPRa	RAPGEF2	FALSE	0.692994058281902	-log10(pvalue)
hg38	Weissman2016-CRISPRa	RAPGEF3	FALSE	0.151701963900727	-log10(pvalue)
hg38	Weissman2016-CRISPRa	RAPGEF4	FALSE	0.173362604263023	-log10(pvalue)
hg38	Weissman2016-CRISPRa	RAPGEF5	FALSE	0.0352163212852706	-log10(pvalue)
hg38	Weissman2016-CRISPRa	RAPGEF6	FALSE	2.19590434032918	-log10(pvalue)
hg38	Weissman2016-CRISPRa	RAPGEFL1	FALSE	0.362148458740673	-log10(pvalue)
hg38	Weissman2016-CRISPRa	RAPH1	FALSE	0.577267897902462	-log10(pvalue)
hg38	Weissman2016-CRISPRa	RAPSN	FALSE	0.229087274277617	-log10(pvalue)
hg38	Weissman2016-CRISPRa	RARA	FALSE	0.979093652066433	-log10(pvalue)
hg38	Weissman2016-CRISPRa	RARB	FALSE	0.0283572559320523	-log10(pvalue)
hg38	Weissman2016-CRISPRa	RARG	FALSE	0.559456484156639	-log10(pvalue)
hg38	Weissman2016-CRISPRa	RARRES1	FALSE	0.774218502471771	-log10(pvalue)
hg38	Weissman2016-CRISPRa	RARRES2	FALSE	0.0879221408184042	-log10(pvalue)
hg38	Weissman2016-CRISPRa	RARRES3	FALSE	0.178500174722651	-log10(pvalue)
hg38	Weissman2016-CRISPRa	RARS	FALSE	0.651470921522084	-log10(pvalue)
hg38	Weissman2016-CRISPRa	RARS2	FALSE	0.599489289865546	-log10(pvalue)
hg38	Weissman2016-CRISPRa	RASA1	FALSE	0.626104436049244	-log10(pvalue)
hg38	Weissman2016-CRISPRa	RASA2	TRUE	4.91721462968355	-log10(pvalue)
hg38	Weissman2016-CRISPRa	RASA3	TRUE	4.17005330405836	-log10(pvalue)
hg38	Weissman2016-CRISPRa	RASA4B	FALSE	1.2815198514899	-log10(pvalue)
hg38	Weissman2016-CRISPRa	RASAL1	FALSE	0.156952555766987	-log10(pvalue)
hg38	Weissman2016-CRISPRa	RASAL2	FALSE	1.32620477910963	-log10(pvalue)
hg38	Weissman2016-CRISPRa	RASAL3	FALSE	1.58175904009716	-log10(pvalue)
hg38	Weissman2016-CRISPRa	RASD1	FALSE	0.0700446677052765	-log10(pvalue)
hg38	Weissman2016-CRISPRa	RASD2	FALSE	0.0223416129737509	-log10(pvalue)
hg38	Weissman2016-CRISPRa	RASEF	FALSE	0.386025550717879	-log10(pvalue)
hg38	Weissman2016-CRISPRa	RASGEF1A	FALSE	0.144233216933586	-log10(pvalue)
hg38	Weissman2016-CRISPRa	RASGEF1B	FALSE	0.0228756239252704	-log10(pvalue)
hg38	Weissman2016-CRISPRa	RASGEF1C	FALSE	0.17488614771679	-log10(pvalue)
hg38	Weissman2016-CRISPRa	RASGRF1	FALSE	0.44522903532168	-log10(pvalue)
hg38	Weissman2016-CRISPRa	RASGRF2	FALSE	0.230722622716966	-log10(pvalue)
hg38	Weissman2016-CRISPRa	RASGRP1	FALSE	0.831215939672914	-log10(pvalue)
hg38	Weissman2016-CRISPRa	RASGRP2	FALSE	0.791599525571404	-log10(pvalue)
hg38	Weissman2016-CRISPRa	RASGRP3	FALSE	0.0746379381444366	-log10(pvalue)
hg38	Weissman2016-CRISPRa	RASGRP4	FALSE	0.984301311436812	-log10(pvalue)
hg38	Weissman2016-CRISPRa	RASIP1	FALSE	0.0526210383065367	-log10(pvalue)
hg38	Weissman2016-CRISPRa	RASL10A	FALSE	0.63594220802362	-log10(pvalue)
hg38	Weissman2016-CRISPRa	RASL10B	FALSE	0.376144794566064	-log10(pvalue)
hg38	Weissman2016-CRISPRa	RASL11A	FALSE	0.100777795044957	-log10(pvalue)
hg38	Weissman2016-CRISPRa	RASL11B	FALSE	0.794434274127817	-log10(pvalue)
hg38	Weissman2016-CRISPRa	RASL12	FALSE	1.71034693227972	-log10(pvalue)
hg38	Weissman2016-CRISPRa	RASSF1	FALSE	0.193565108322003	-log10(pvalue)
hg38	Weissman2016-CRISPRa	RASSF2	FALSE	0.370799734197377	-log10(pvalue)
hg38	Weissman2016-CRISPRa	RASSF3	FALSE	0.291988233154066	-log10(pvalue)
hg38	Weissman2016-CRISPRa	RASSF4	FALSE	0.228041299705529	-log10(pvalue)
hg38	Weissman2016-CRISPRa	RASSF5	FALSE	3.20238526044045	-log10(pvalue)
hg38	Weissman2016-CRISPRa	RASSF6	FALSE	1.51499874837195	-log10(pvalue)
hg38	Weissman2016-CRISPRa	RASSF7	FALSE	0.35408207226327	-log10(pvalue)
hg38	Weissman2016-CRISPRa	RASSF8	FALSE	0.839030067388475	-log10(pvalue)
hg38	Weissman2016-CRISPRa	RASSF9	FALSE	0.0947433020249969	-log10(pvalue)
hg38	Weissman2016-CRISPRa	RAVER1	FALSE	0.267798444916028	-log10(pvalue)
hg38	Weissman2016-CRISPRa	RAVER2	FALSE	0.977999499516886	-log10(pvalue)
hg38	Weissman2016-CRISPRa	RAX	FALSE	0.382857360614027	-log10(pvalue)
hg38	Weissman2016-CRISPRa	RAX2	FALSE	0.529085996984968	-log10(pvalue)
hg38	Weissman2016-CRISPRa	RB1	TRUE	2.07376519926722	-log10(pvalue)
hg38	Weissman2016-CRISPRa	RB1CC1	FALSE	1.88731376476257	-log10(pvalue)
hg38	Weissman2016-CRISPRa	RBAK	FALSE	0.215545282767472	-log10(pvalue)
hg38	Weissman2016-CRISPRa	RBAK-RBAKDN	FALSE	0.278556685603964	-log10(pvalue)
hg38	Weissman2016-CRISPRa	RBBP4	FALSE	0.546097286576909	-log10(pvalue)
hg38	Weissman2016-CRISPRa	RBBP5	TRUE	2.81507487895779	-log10(pvalue)
hg38	Weissman2016-CRISPRa	RBBP6	FALSE	2.94133573307592	-log10(pvalue)
hg38	Weissman2016-CRISPRa	RBBP7	FALSE	0.974987400118177	-log10(pvalue)
hg38	Weissman2016-CRISPRa	RBBP8	FALSE	0.354595045550659	-log10(pvalue)
hg38	Weissman2016-CRISPRa	RBBP8NL	FALSE	0.578092336765896	-log10(pvalue)
hg38	Weissman2016-CRISPRa	RBBP9	FALSE	0.065489751570669	-log10(pvalue)
hg38	Weissman2016-CRISPRa	RBCK1	FALSE	1.04189957904285	-log10(pvalue)
hg38	Weissman2016-CRISPRa	RBFA	FALSE	0.246085733390256	-log10(pvalue)
hg38	Weissman2016-CRISPRa	RBFOX1	FALSE	0.0658387709517102	-log10(pvalue)
hg38	Weissman2016-CRISPRa	RBFOX2	TRUE	3.04712567040299	-log10(pvalue)
hg38	Weissman2016-CRISPRa	RBFOX3	FALSE	0.49010856243378	-log10(pvalue)
hg38	Weissman2016-CRISPRa	RBKS	FALSE	0.231767770162484	-log10(pvalue)
hg38	Weissman2016-CRISPRa	RBL1	FALSE	0.0117884113556458	-log10(pvalue)
hg38	Weissman2016-CRISPRa	RBL2	FALSE	0.590101371299861	-log10(pvalue)
hg38	Weissman2016-CRISPRa	RBM10	FALSE	0.584498227774471	-log10(pvalue)
hg38	Weissman2016-CRISPRa	RBM11	FALSE	0.291667778406225	-log10(pvalue)
hg38	Weissman2016-CRISPRa	RBM12B	FALSE	0.466608546137319	-log10(pvalue)
hg38	Weissman2016-CRISPRa	RBM14	FALSE	0.287352680348206	-log10(pvalue)
hg38	Weissman2016-CRISPRa	RBM14-RBM4	FALSE	0.726054688087206	-log10(pvalue)
hg38	Weissman2016-CRISPRa	RBM15	FALSE	1.18778110487994	-log10(pvalue)
hg38	Weissman2016-CRISPRa	RBM15B	FALSE	1.32170194568442	-log10(pvalue)
hg38	Weissman2016-CRISPRa	RBM17	FALSE	0.846721949964565	-log10(pvalue)
hg38	Weissman2016-CRISPRa	RBM18	FALSE	0.216085565470923	-log10(pvalue)
hg38	Weissman2016-CRISPRa	RBM19	FALSE	0.372016682831399	-log10(pvalue)
hg38	Weissman2016-CRISPRa	RBM20	FALSE	0.157763929123659	-log10(pvalue)
hg38	Weissman2016-CRISPRa	RBM22	FALSE	0.317991413982393	-log10(pvalue)
hg38	Weissman2016-CRISPRa	RBM23	FALSE	0.363010335361522	-log10(pvalue)
hg38	Weissman2016-CRISPRa	RBM24	FALSE	0.0233032696886374	-log10(pvalue)
hg38	Weissman2016-CRISPRa	RBM25	FALSE	1.40512751020125	-log10(pvalue)
hg38	Weissman2016-CRISPRa	RBM26	FALSE	0.674183105784016	-log10(pvalue)
hg38	Weissman2016-CRISPRa	RBM27	TRUE	3.60094468787232	-log10(pvalue)
hg38	Weissman2016-CRISPRa	RBM28	FALSE	0.834838545016586	-log10(pvalue)
hg38	Weissman2016-CRISPRa	RBM3	FALSE	0.719931978153048	-log10(pvalue)
hg38	Weissman2016-CRISPRa	RBM33	FALSE	0.470286434627077	-log10(pvalue)
hg38	Weissman2016-CRISPRa	RBM34	FALSE	1.06125968473694	-log10(pvalue)
hg38	Weissman2016-CRISPRa	RBM38	FALSE	1.21729837798017	-log10(pvalue)
hg38	Weissman2016-CRISPRa	RBM39	FALSE	3.12195038537715	-log10(pvalue)
hg38	Weissman2016-CRISPRa	RBM4	FALSE	0.726054688087206	-log10(pvalue)
hg38	Weissman2016-CRISPRa	RBM41	FALSE	1.8987756712245	-log10(pvalue)
hg38	Weissman2016-CRISPRa	RBM42	FALSE	1.33734354590562	-log10(pvalue)
hg38	Weissman2016-CRISPRa	RBM43	FALSE	0.930260476801491	-log10(pvalue)
hg38	Weissman2016-CRISPRa	RBM44	FALSE	0.0448485981121067	-log10(pvalue)
hg38	Weissman2016-CRISPRa	RBM45	FALSE	0.0960926142133086	-log10(pvalue)
hg38	Weissman2016-CRISPRa	RBM46	FALSE	0.00794476661775552	-log10(pvalue)
hg38	Weissman2016-CRISPRa	RBM47	FALSE	1.35975685821441	-log10(pvalue)
hg38	Weissman2016-CRISPRa	RBM48	FALSE	0.0772459820356997	-log10(pvalue)
hg38	Weissman2016-CRISPRa	RBM4B	FALSE	0.225665388912473	-log10(pvalue)
hg38	Weissman2016-CRISPRa	RBM5	FALSE	0.510330630945487	-log10(pvalue)
hg38	Weissman2016-CRISPRa	RBM6	FALSE	0.536864138409461	-log10(pvalue)
hg38	Weissman2016-CRISPRa	RBM7	FALSE	0.161019011650666	-log10(pvalue)
hg38	Weissman2016-CRISPRa	RBM8A	FALSE	0.253568535717081	-log10(pvalue)
hg38	Weissman2016-CRISPRa	RBMS1	FALSE	0.605361831689531	-log10(pvalue)
hg38	Weissman2016-CRISPRa	RBMS2	FALSE	0.765127341176358	-log10(pvalue)
hg38	Weissman2016-CRISPRa	RBMS3	FALSE	0.245477834723167	-log10(pvalue)
hg38	Weissman2016-CRISPRa	RBMX	FALSE	0.580155561066131	-log10(pvalue)
hg38	Weissman2016-CRISPRa	RBMX2	FALSE	0.326765360109969	-log10(pvalue)
hg38	Weissman2016-CRISPRa	RBMXL1	FALSE	0.150763826034792	-log10(pvalue)
hg38	Weissman2016-CRISPRa	RBMXL2	FALSE	1.34973935573471	-log10(pvalue)
hg38	Weissman2016-CRISPRa	RBMXL3	FALSE	0.223148696813142	-log10(pvalue)
hg38	Weissman2016-CRISPRa	RBMY1A1	FALSE	0.301978379514035	-log10(pvalue)
hg38	Weissman2016-CRISPRa	RBP1	FALSE	0.417138220995983	-log10(pvalue)
hg38	Weissman2016-CRISPRa	RBP2	FALSE	0.170049778790007	-log10(pvalue)
hg38	Weissman2016-CRISPRa	RBP3	FALSE	0.190159140686653	-log10(pvalue)
hg38	Weissman2016-CRISPRa	RBP4	FALSE	0.177386230505669	-log10(pvalue)
hg38	Weissman2016-CRISPRa	RBP5	FALSE	0.238368225329406	-log10(pvalue)
hg38	Weissman2016-CRISPRa	RBP7	FALSE	0.278152612576859	-log10(pvalue)
hg38	Weissman2016-CRISPRa	RBPJ	FALSE	0.995279229822174	-log10(pvalue)
hg38	Weissman2016-CRISPRa	RBPJL	FALSE	0.291507593356075	-log10(pvalue)
hg38	Weissman2016-CRISPRa	RBPMS	FALSE	0.599648423971583	-log10(pvalue)
hg38	Weissman2016-CRISPRa	RBPMS2	TRUE	4.65169513695184	-log10(pvalue)
hg38	Weissman2016-CRISPRa	RBX1	FALSE	0.429538006763164	-log10(pvalue)
hg38	Weissman2016-CRISPRa	RC3H1	FALSE	0.282106558458677	-log10(pvalue)
hg38	Weissman2016-CRISPRa	RC3H2	FALSE	1.70694387343683	-log10(pvalue)
hg38	Weissman2016-CRISPRa	RCAN1	FALSE	0.0550100489246031	-log10(pvalue)
hg38	Weissman2016-CRISPRa	RCAN2	FALSE	0.00290497208139915	-log10(pvalue)
hg38	Weissman2016-CRISPRa	RCAN3	FALSE	0.159389551745253	-log10(pvalue)
hg38	Weissman2016-CRISPRa	RCBTB1	FALSE	0.101768883710903	-log10(pvalue)
hg38	Weissman2016-CRISPRa	RCBTB2	FALSE	0.883820519701746	-log10(pvalue)
hg38	Weissman2016-CRISPRa	RCC1	FALSE	0.586156105345608	-log10(pvalue)
hg38	Weissman2016-CRISPRa	RCC2	FALSE	1.34036178933362	-log10(pvalue)
hg38	Weissman2016-CRISPRa	RCCD1	FALSE	0.706407129027611	-log10(pvalue)
hg38	Weissman2016-CRISPRa	RCE1	FALSE	0.150496025403025	-log10(pvalue)
hg38	Weissman2016-CRISPRa	RCHY1	FALSE	0.140002597944218	-log10(pvalue)
hg38	Weissman2016-CRISPRa	RCL1	FALSE	1.07208776515259	-log10(pvalue)
hg38	Weissman2016-CRISPRa	RCN1	FALSE	0.261272892600854	-log10(pvalue)
hg38	Weissman2016-CRISPRa	RCN2	FALSE	0.757240574200347	-log10(pvalue)
hg38	Weissman2016-CRISPRa	RCN3	FALSE	0.990306005557381	-log10(pvalue)
hg38	Weissman2016-CRISPRa	RCOR1	FALSE	6.95078197732982	-log10(pvalue)
hg38	Weissman2016-CRISPRa	RCOR2	FALSE	0.611680409690064	-log10(pvalue)
hg38	Weissman2016-CRISPRa	RCOR3	FALSE	2.45367073172332	-log10(pvalue)
hg38	Weissman2016-CRISPRa	RCSD1	FALSE	1.21010206388925	-log10(pvalue)
hg38	Weissman2016-CRISPRa	RCVRN	FALSE	0.227595279886315	-log10(pvalue)
hg38	Weissman2016-CRISPRa	RD3	FALSE	0.111266631269592	-log10(pvalue)
hg38	Weissman2016-CRISPRa	RD3L	FALSE	0.145914177339622	-log10(pvalue)
hg38	Weissman2016-CRISPRa	RDH10	FALSE	1.24949756005337	-log10(pvalue)
hg38	Weissman2016-CRISPRa	RDH11	FALSE	0.301330573166076	-log10(pvalue)
hg38	Weissman2016-CRISPRa	RDH12	FALSE	0.220345317166643	-log10(pvalue)
hg38	Weissman2016-CRISPRa	RDH13	FALSE	0.276891057348661	-log10(pvalue)
hg38	Weissman2016-CRISPRa	RDH14	FALSE	0.761411414822232	-log10(pvalue)
hg38	Weissman2016-CRISPRa	RDH16	FALSE	0.356306829031114	-log10(pvalue)
hg38	Weissman2016-CRISPRa	RDH5	FALSE	0.200136873301947	-log10(pvalue)
hg38	Weissman2016-CRISPRa	RDH8	FALSE	0.33797176802797	-log10(pvalue)
hg38	Weissman2016-CRISPRa	RDM1	FALSE	0.352715410590158	-log10(pvalue)
hg38	Weissman2016-CRISPRa	RDX	FALSE	0.234611410332531	-log10(pvalue)
hg38	Weissman2016-CRISPRa	REC8	FALSE	0.207490217751013	-log10(pvalue)
hg38	Weissman2016-CRISPRa	RECK	FALSE	0.12065831319099	-log10(pvalue)
hg38	Weissman2016-CRISPRa	RECQL	FALSE	0.718800632564076	-log10(pvalue)
hg38	Weissman2016-CRISPRa	RECQL4	FALSE	0.647425034154854	-log10(pvalue)
hg38	Weissman2016-CRISPRa	RECQL5	FALSE	0.187473805398947	-log10(pvalue)
hg38	Weissman2016-CRISPRa	REEP1	FALSE	0.486449057059047	-log10(pvalue)
hg38	Weissman2016-CRISPRa	REEP2	FALSE	0.0519404806340417	-log10(pvalue)
hg38	Weissman2016-CRISPRa	REEP3	FALSE	0.17184230843016	-log10(pvalue)
hg38	Weissman2016-CRISPRa	REEP4	FALSE	0.30035971294991	-log10(pvalue)
hg38	Weissman2016-CRISPRa	REEP5	FALSE	0.171566239729429	-log10(pvalue)
hg38	Weissman2016-CRISPRa	REEP6	FALSE	0.222853137460253	-log10(pvalue)
hg38	Weissman2016-CRISPRa	REG1A	FALSE	1.05499236717197	-log10(pvalue)
hg38	Weissman2016-CRISPRa	REG1B	FALSE	0.147690520799503	-log10(pvalue)
hg38	Weissman2016-CRISPRa	REG3A	FALSE	0.0829788736153843	-log10(pvalue)
hg38	Weissman2016-CRISPRa	REG3G	FALSE	0.368370091156767	-log10(pvalue)
hg38	Weissman2016-CRISPRa	REG4	FALSE	0.428255286297009	-log10(pvalue)
hg38	Weissman2016-CRISPRa	REL	FALSE	0.356992349284751	-log10(pvalue)
hg38	Weissman2016-CRISPRa	RELA	FALSE	0.0606272037027575	-log10(pvalue)
hg38	Weissman2016-CRISPRa	RELB	FALSE	0.945300733972814	-log10(pvalue)
hg38	Weissman2016-CRISPRa	RELL1	FALSE	0.161563018249181	-log10(pvalue)
hg38	Weissman2016-CRISPRa	RELL2	FALSE	0.142643566526393	-log10(pvalue)
hg38	Weissman2016-CRISPRa	RELN	FALSE	1.49645812401203	-log10(pvalue)
hg38	Weissman2016-CRISPRa	RELT	FALSE	0.180733230562508	-log10(pvalue)
hg38	Weissman2016-CRISPRa	REM1	FALSE	0.0297646712337774	-log10(pvalue)
hg38	Weissman2016-CRISPRa	REM2	FALSE	0.542878515614038	-log10(pvalue)
hg38	Weissman2016-CRISPRa	REN	FALSE	0.1410577188093	-log10(pvalue)
hg38	Weissman2016-CRISPRa	RENBP	FALSE	1.43244920856426	-log10(pvalue)
hg38	Weissman2016-CRISPRa	REPIN1	FALSE	2.48275257650467	-log10(pvalue)
hg38	Weissman2016-CRISPRa	REPS1	FALSE	0.55661617810842	-log10(pvalue)
hg38	Weissman2016-CRISPRa	REPS2	FALSE	0.165246233672788	-log10(pvalue)
hg38	Weissman2016-CRISPRa	RER1	FALSE	0.415507240711016	-log10(pvalue)
hg38	Weissman2016-CRISPRa	RERE	FALSE	0.321127582452995	-log10(pvalue)
hg38	Weissman2016-CRISPRa	RERG	FALSE	0.093030484330319	-log10(pvalue)
hg38	Weissman2016-CRISPRa	RERGL	FALSE	0.797273549401161	-log10(pvalue)
hg38	Weissman2016-CRISPRa	RESP18	FALSE	0.186205210583397	-log10(pvalue)
hg38	Weissman2016-CRISPRa	REST	FALSE	1.6206408647356	-log10(pvalue)
hg38	Weissman2016-CRISPRa	RET	FALSE	0.331767279646542	-log10(pvalue)
hg38	Weissman2016-CRISPRa	RETN	FALSE	0.34879651856225	-log10(pvalue)
hg38	Weissman2016-CRISPRa	RETNLB	FALSE	0.277145322817059	-log10(pvalue)
hg38	Weissman2016-CRISPRa	RETSAT	FALSE	0.519378330158142	-log10(pvalue)
hg38	Weissman2016-CRISPRa	REV1	FALSE	0.943766131850056	-log10(pvalue)
hg38	Weissman2016-CRISPRa	REV3L	FALSE	0.582015061857929	-log10(pvalue)
hg38	Weissman2016-CRISPRa	REXO1	FALSE	0.71812219850255	-log10(pvalue)
hg38	Weissman2016-CRISPRa	REXO1L1	FALSE	0.254182322470325	-log10(pvalue)
hg38	Weissman2016-CRISPRa	REXO2	FALSE	0.0413950144068155	-log10(pvalue)
hg38	Weissman2016-CRISPRa	REXO4	FALSE	0.0863501229047473	-log10(pvalue)
hg38	Weissman2016-CRISPRa	RFC1	FALSE	0.314372901092788	-log10(pvalue)
hg38	Weissman2016-CRISPRa	RFC2	FALSE	0.0629371837434197	-log10(pvalue)
hg38	Weissman2016-CRISPRa	RFC3	FALSE	0.0767708804068836	-log10(pvalue)
hg38	Weissman2016-CRISPRa	RFC4	FALSE	0.165383023038363	-log10(pvalue)
hg38	Weissman2016-CRISPRa	RFC5	FALSE	0.675723799647898	-log10(pvalue)
hg38	Weissman2016-CRISPRa	RFESD	FALSE	0.303275351555656	-log10(pvalue)
hg38	Weissman2016-CRISPRa	RFFL	FALSE	0.217554129882978	-log10(pvalue)
hg38	Weissman2016-CRISPRa	RFK	FALSE	0.0493399676516509	-log10(pvalue)
hg38	Weissman2016-CRISPRa	RFNG	FALSE	0.280997683254203	-log10(pvalue)
hg38	Weissman2016-CRISPRa	RFPL1	FALSE	2.05589313096342	-log10(pvalue)
hg38	Weissman2016-CRISPRa	RFPL2	FALSE	0.082378965676725	-log10(pvalue)
hg38	Weissman2016-CRISPRa	RFPL3	FALSE	0.228934082599912	-log10(pvalue)
hg38	Weissman2016-CRISPRa	RFPL4A	FALSE	0.395764525831869	-log10(pvalue)
hg38	Weissman2016-CRISPRa	RFPL4AL1	FALSE	0.532438824011013	-log10(pvalue)
hg38	Weissman2016-CRISPRa	RFPL4B	FALSE	0.409367172708187	-log10(pvalue)
hg38	Weissman2016-CRISPRa	RFT1	FALSE	1.03735289069299	-log10(pvalue)
hg38	Weissman2016-CRISPRa	RFTN1	FALSE	2.2129216546832	-log10(pvalue)
hg38	Weissman2016-CRISPRa	RFTN2	FALSE	0.161019011650666	-log10(pvalue)
hg38	Weissman2016-CRISPRa	RFWD2	FALSE	0.461887106866914	-log10(pvalue)
hg38	Weissman2016-CRISPRa	RFWD3	FALSE	0.135406273327037	-log10(pvalue)
hg38	Weissman2016-CRISPRa	RFX1	FALSE	0.41333629252331	-log10(pvalue)
hg38	Weissman2016-CRISPRa	RFX2	FALSE	0.390972570798822	-log10(pvalue)
hg38	Weissman2016-CRISPRa	RFX3	FALSE	0.673743185610886	-log10(pvalue)
hg38	Weissman2016-CRISPRa	RFX4	FALSE	1.124507265573	-log10(pvalue)
hg38	Weissman2016-CRISPRa	RFX5	FALSE	0.000457395139244292	-log10(pvalue)
hg38	Weissman2016-CRISPRa	RFX6	FALSE	0.106499095553601	-log10(pvalue)
hg38	Weissman2016-CRISPRa	RFX7	FALSE	0.522144585194252	-log10(pvalue)
hg38	Weissman2016-CRISPRa	RFX8	FALSE	0.223296517692055	-log10(pvalue)
hg38	Weissman2016-CRISPRa	RFXANK	FALSE	0.0177741322668982	-log10(pvalue)
hg38	Weissman2016-CRISPRa	RFXAP	FALSE	1.3115230239945	-log10(pvalue)
hg38	Weissman2016-CRISPRa	RGAG1	FALSE	0.724011263430978	-log10(pvalue)
hg38	Weissman2016-CRISPRa	RGAG4	FALSE	1.64659909791111	-log10(pvalue)
hg38	Weissman2016-CRISPRa	RGCC	FALSE	0.165972214516159	-log10(pvalue)
hg38	Weissman2016-CRISPRa	RGL1	FALSE	1.78432940596693	-log10(pvalue)
hg38	Weissman2016-CRISPRa	RGL2	FALSE	0.793252578872168	-log10(pvalue)
hg38	Weissman2016-CRISPRa	RGL3	FALSE	0.12065831319099	-log10(pvalue)
hg38	Weissman2016-CRISPRa	RGL4	FALSE	0.397010352167318	-log10(pvalue)
hg38	Weissman2016-CRISPRa	RGMA	FALSE	0.947092558959783	-log10(pvalue)
hg38	Weissman2016-CRISPRa	RGMB	FALSE	0.253108487719896	-log10(pvalue)
hg38	Weissman2016-CRISPRa	RGN	FALSE	0.120274797926547	-log10(pvalue)
hg38	Weissman2016-CRISPRa	RGP1	FALSE	0.41877157596302	-log10(pvalue)
hg38	Weissman2016-CRISPRa	RGPD1	FALSE	1.02456553978083	-log10(pvalue)
hg38	Weissman2016-CRISPRa	RGPD2	FALSE	0.286078078257147	-log10(pvalue)
hg38	Weissman2016-CRISPRa	RGPD3	FALSE	0.0197868002803278	-log10(pvalue)
hg38	Weissman2016-CRISPRa	RGPD4	FALSE	0.422774224885897	-log10(pvalue)
hg38	Weissman2016-CRISPRa	RGPD5	FALSE	0.309950808542503	-log10(pvalue)
hg38	Weissman2016-CRISPRa	RGPD6	FALSE	0.654726141496733	-log10(pvalue)
hg38	Weissman2016-CRISPRa	RGPD8	FALSE	0.00701478771493091	-log10(pvalue)
hg38	Weissman2016-CRISPRa	RGR	FALSE	1.10846404914235	-log10(pvalue)
hg38	Weissman2016-CRISPRa	RGS1	FALSE	1.00724663212066	-log10(pvalue)
hg38	Weissman2016-CRISPRa	RGS10	FALSE	0.140661850656476	-log10(pvalue)
hg38	Weissman2016-CRISPRa	RGS11	FALSE	0.328263235725393	-log10(pvalue)
hg38	Weissman2016-CRISPRa	RGS12	FALSE	1.37011562272156	-log10(pvalue)
hg38	Weissman2016-CRISPRa	RGS13	FALSE	0	-log10(pvalue)
hg38	Weissman2016-CRISPRa	RGS14	FALSE	0.834113455301713	-log10(pvalue)
hg38	Weissman2016-CRISPRa	RGS16	FALSE	0.239574054033069	-log10(pvalue)
hg38	Weissman2016-CRISPRa	RGS17	TRUE	2.87541461219865	-log10(pvalue)
hg38	Weissman2016-CRISPRa	RGS18	FALSE	0.761875467382669	-log10(pvalue)
hg38	Weissman2016-CRISPRa	RGS19	FALSE	0.237916495761797	-log10(pvalue)
hg38	Weissman2016-CRISPRa	RGS2	FALSE	2.05991371235893	-log10(pvalue)
hg38	Weissman2016-CRISPRa	RGS20	FALSE	0.298421048758323	-log10(pvalue)
hg38	Weissman2016-CRISPRa	RGS21	FALSE	0.593432227183323	-log10(pvalue)
hg38	Weissman2016-CRISPRa	RGS22	FALSE	1.22075988440874	-log10(pvalue)
hg38	Weissman2016-CRISPRa	RGS3	FALSE	0.107750086983989	-log10(pvalue)
hg38	Weissman2016-CRISPRa	RGS4	FALSE	0.404873996859365	-log10(pvalue)
hg38	Weissman2016-CRISPRa	RGS5	FALSE	1.22567176692137	-log10(pvalue)
hg38	Weissman2016-CRISPRa	RGS6	FALSE	0.325601944823784	-log10(pvalue)
hg38	Weissman2016-CRISPRa	RGS7	FALSE	0.0965840432884704	-log10(pvalue)
hg38	Weissman2016-CRISPRa	RGS7BP	FALSE	2.87143057984983	-log10(pvalue)
hg38	Weissman2016-CRISPRa	RGS8	FALSE	0.853546571044491	-log10(pvalue)
hg38	Weissman2016-CRISPRa	RGS9	FALSE	0.22536889517933	-log10(pvalue)
hg38	Weissman2016-CRISPRa	RGS9BP	FALSE	0.294716657105168	-log10(pvalue)
hg38	Weissman2016-CRISPRa	RGSL1	FALSE	0.366811171574181	-log10(pvalue)
hg38	Weissman2016-CRISPRa	RHAG	FALSE	0.0191502774056351	-log10(pvalue)
hg38	Weissman2016-CRISPRa	RHBDD1	FALSE	0.0910791275424037	-log10(pvalue)
hg38	Weissman2016-CRISPRa	RHBDD2	FALSE	1.00368143125569	-log10(pvalue)
hg38	Weissman2016-CRISPRa	RHBDD3	FALSE	0.593015443686485	-log10(pvalue)
hg38	Weissman2016-CRISPRa	RHBDF1	FALSE	1.12256521032674	-log10(pvalue)
hg38	Weissman2016-CRISPRa	RHBDF2	FALSE	0.0809417808258617	-log10(pvalue)
hg38	Weissman2016-CRISPRa	RHBDL1	FALSE	1.25417224071698	-log10(pvalue)
hg38	Weissman2016-CRISPRa	RHBDL2	FALSE	1.16142766171294	-log10(pvalue)
hg38	Weissman2016-CRISPRa	RHBDL3	FALSE	0.382857360614027	-log10(pvalue)
hg38	Weissman2016-CRISPRa	RHBG	FALSE	0.554988781487532	-log10(pvalue)
hg38	Weissman2016-CRISPRa	RHCE	FALSE	0.0820193261898463	-log10(pvalue)
hg38	Weissman2016-CRISPRa	RHCG	FALSE	0.138160196598493	-log10(pvalue)
hg38	Weissman2016-CRISPRa	RHD	FALSE	1.05357327641272	-log10(pvalue)
hg38	Weissman2016-CRISPRa	RHEB	FALSE	0.125021233146478	-log10(pvalue)
hg38	Weissman2016-CRISPRa	RHEBL1	FALSE	0.529085996984968	-log10(pvalue)
hg38	Weissman2016-CRISPRa	RHNO1	FALSE	0.215207114305227	-log10(pvalue)
hg38	Weissman2016-CRISPRa	RHO	FALSE	0.557220801879474	-log10(pvalue)
hg38	Weissman2016-CRISPRa	RHOA	FALSE	0.685442848885438	-log10(pvalue)
hg38	Weissman2016-CRISPRa	RHOB	FALSE	0.0922979573078055	-log10(pvalue)
hg38	Weissman2016-CRISPRa	RHOBTB1	FALSE	0.135798980409591	-log10(pvalue)
hg38	Weissman2016-CRISPRa	RHOBTB2	FALSE	1.33312355775099	-log10(pvalue)
hg38	Weissman2016-CRISPRa	RHOBTB3	FALSE	0.359051677670499	-log10(pvalue)
hg38	Weissman2016-CRISPRa	RHOC	FALSE	0.07499285893158	-log10(pvalue)
hg38	Weissman2016-CRISPRa	RHOD	FALSE	0.208940362817809	-log10(pvalue)
hg38	Weissman2016-CRISPRa	RHOF	FALSE	5.07979143409484e-05	-log10(pvalue)
hg38	Weissman2016-CRISPRa	RHOG	FALSE	0.188320751387477	-log10(pvalue)
hg38	Weissman2016-CRISPRa	RHOH	FALSE	0.520168087967164	-log10(pvalue)
hg38	Weissman2016-CRISPRa	RHOJ	FALSE	0.142908244094595	-log10(pvalue)
hg38	Weissman2016-CRISPRa	RHOQ	FALSE	0.310114220421034	-log10(pvalue)
hg38	Weissman2016-CRISPRa	RHOT1	FALSE	0.498236233533243	-log10(pvalue)
hg38	Weissman2016-CRISPRa	RHOT2	FALSE	0.321127582452995	-log10(pvalue)
hg38	Weissman2016-CRISPRa	RHOU	FALSE	0.148357438169974	-log10(pvalue)
hg38	Weissman2016-CRISPRa	RHOV	FALSE	0.356649531513255	-log10(pvalue)
hg38	Weissman2016-CRISPRa	RHOXF1	FALSE	0.278784063999919	-log10(pvalue)
hg38	Weissman2016-CRISPRa	RHOXF2	TRUE	4.15676722190199	-log10(pvalue)
hg38	Weissman2016-CRISPRa	RHPN1	FALSE	0.231767770162484	-log10(pvalue)
hg38	Weissman2016-CRISPRa	RHPN2	FALSE	0.253261809239474	-log10(pvalue)
hg38	Weissman2016-CRISPRa	RIBC1	FALSE	0.0283572559320523	-log10(pvalue)
hg38	Weissman2016-CRISPRa	RIBC2	FALSE	1.06044966651324	-log10(pvalue)
hg38	Weissman2016-CRISPRa	RIC3	FALSE	0.155332682904407	-log10(pvalue)
hg38	Weissman2016-CRISPRa	RIC8A	FALSE	0.921643726851716	-log10(pvalue)
hg38	Weissman2016-CRISPRa	RIC8B	FALSE	0.147290688166245	-log10(pvalue)
hg38	Weissman2016-CRISPRa	RICTOR	FALSE	1.35641368673997	-log10(pvalue)
hg38	Weissman2016-CRISPRa	RIF1	FALSE	0.660166909058105	-log10(pvalue)
hg38	Weissman2016-CRISPRa	RIIAD1	FALSE	1.15186356027226	-log10(pvalue)
hg38	Weissman2016-CRISPRa	RILP	FALSE	1.00947706132258	-log10(pvalue)
hg38	Weissman2016-CRISPRa	RILPL1	FALSE	0.912560322147196	-log10(pvalue)
hg38	Weissman2016-CRISPRa	RILPL2	FALSE	0.884068617515297	-log10(pvalue)
hg38	Weissman2016-CRISPRa	RIMBP2	FALSE	0.202081923731102	-log10(pvalue)
hg38	Weissman2016-CRISPRa	RIMBP3	FALSE	0.281948063373867	-log10(pvalue)
hg38	Weissman2016-CRISPRa	RIMBP3B	FALSE	0.327264394940139	-log10(pvalue)
hg38	Weissman2016-CRISPRa	RIMBP3C	FALSE	0.327264394940139	-log10(pvalue)
hg38	Weissman2016-CRISPRa	RIMKLA	FALSE	0.0727488714947067	-log10(pvalue)
hg38	Weissman2016-CRISPRa	RIMKLB	FALSE	0.0680544834683174	-log10(pvalue)
hg38	Weissman2016-CRISPRa	RIMS1	FALSE	1.02536257141076	-log10(pvalue)
hg38	Weissman2016-CRISPRa	RIMS2	FALSE	0.795853345820907	-log10(pvalue)
hg38	Weissman2016-CRISPRa	RIMS3	FALSE	0.917853950535524	-log10(pvalue)
hg38	Weissman2016-CRISPRa	RIMS4	FALSE	0.311913625614441	-log10(pvalue)
hg38	Weissman2016-CRISPRa	RIN1	FALSE	0.671765073913345	-log10(pvalue)
hg38	Weissman2016-CRISPRa	RIN2	FALSE	0.244566818459334	-log10(pvalue)
hg38	Weissman2016-CRISPRa	RIN3	FALSE	0.463018561657625	-log10(pvalue)
hg38	Weissman2016-CRISPRa	RING1	FALSE	0.674623149538931	-log10(pvalue)
hg38	Weissman2016-CRISPRa	RINL	FALSE	0.548934106017454	-log10(pvalue)
hg38	Weissman2016-CRISPRa	RINT1	FALSE	0.068522107041444	-log10(pvalue)
hg38	Weissman2016-CRISPRa	RIOK1	FALSE	0.551951015799573	-log10(pvalue)
hg38	Weissman2016-CRISPRa	RIOK2	FALSE	0.172118484407591	-log10(pvalue)
hg38	Weissman2016-CRISPRa	RIOK3	FALSE	0.068522107041444	-log10(pvalue)
hg38	Weissman2016-CRISPRa	RIPK1	TRUE	0.798093847144386	-log10(pvalue)
hg38	Weissman2016-CRISPRa	RIPK2	FALSE	1.64492897383321	-log10(pvalue)
hg38	Weissman2016-CRISPRa	RIPK3	FALSE	0.0332466748276822	-log10(pvalue)
hg38	Weissman2016-CRISPRa	RIPK4	FALSE	0.523727946419277	-log10(pvalue)
hg38	Weissman2016-CRISPRa	RIPPLY1	FALSE	0.119125659595867	-log10(pvalue)
hg38	Weissman2016-CRISPRa	RIPPLY2	FALSE	0.239121660873017	-log10(pvalue)
hg38	Weissman2016-CRISPRa	RIPPLY3	FALSE	0.0828595292981219	-log10(pvalue)
hg38	Weissman2016-CRISPRa	RIT1	FALSE	0.0608577506785314	-log10(pvalue)
hg38	Weissman2016-CRISPRa	RIT2	FALSE	0.161019011650666	-log10(pvalue)
hg38	Weissman2016-CRISPRa	RLBP1	FALSE	0.678368512249206	-log10(pvalue)
hg38	Weissman2016-CRISPRa	RLF	FALSE	0.0165074697015585	-log10(pvalue)
hg38	Weissman2016-CRISPRa	RLIM	FALSE	0.187614895486802	-log10(pvalue)
hg38	Weissman2016-CRISPRa	RLN1	FALSE	0.916979501028151	-log10(pvalue)
hg38	Weissman2016-CRISPRa	RLN2	FALSE	0.502315080774776	-log10(pvalue)
hg38	Weissman2016-CRISPRa	RLN3	FALSE	0.466889530860594	-log10(pvalue)
hg38	Weissman2016-CRISPRa	RLTPR	FALSE	0.42313880648288	-log10(pvalue)
hg38	Weissman2016-CRISPRa	RMDN1	FALSE	0.274059123885283	-log10(pvalue)
hg38	Weissman2016-CRISPRa	RMDN2	FALSE	0.0429517582144154	-log10(pvalue)
hg38	Weissman2016-CRISPRa	RMDN3	FALSE	0.304249270414702	-log10(pvalue)
hg38	Weissman2016-CRISPRa	RMI1	FALSE	1.176695258323	-log10(pvalue)
hg38	Weissman2016-CRISPRa	RMI2	FALSE	1.0448465281618	-log10(pvalue)
hg38	Weissman2016-CRISPRa	RMND1	FALSE	0.301816385454729	-log10(pvalue)
hg38	Weissman2016-CRISPRa	RMND5A	FALSE	1.1487773646151	-log10(pvalue)
hg38	Weissman2016-CRISPRa	RMND5B	FALSE	0.577267897902462	-log10(pvalue)
hg38	Weissman2016-CRISPRa	RNASE1	FALSE	0.0957243119986762	-log10(pvalue)
hg38	Weissman2016-CRISPRa	RNASE10	FALSE	0.33160013452274	-log10(pvalue)
hg38	Weissman2016-CRISPRa	RNASE11	FALSE	0.171769746560048	-log10(pvalue)
hg38	Weissman2016-CRISPRa	RNASE12	FALSE	0.47324972937616	-log10(pvalue)
hg38	Weissman2016-CRISPRa	RNASE13	FALSE	0.0864134364820052	-log10(pvalue)
hg38	Weissman2016-CRISPRa	RNASE2	FALSE	0.267174840033346	-log10(pvalue)
hg38	Weissman2016-CRISPRa	RNASE3	FALSE	0.215207114305227	-log10(pvalue)
hg38	Weissman2016-CRISPRa	RNASE6	FALSE	0.0726310196803188	-log10(pvalue)
hg38	Weissman2016-CRISPRa	RNASE7	FALSE	0.850131158229037	-log10(pvalue)
hg38	Weissman2016-CRISPRa	RNASE8	FALSE	0.156652575014819	-log10(pvalue)
hg38	Weissman2016-CRISPRa	RNASE9	FALSE	0.178778929826044	-log10(pvalue)
hg38	Weissman2016-CRISPRa	RNASEH1	FALSE	1.03361556592654	-log10(pvalue)
hg38	Weissman2016-CRISPRa	RNASEH2A	FALSE	0.0221281784794703	-log10(pvalue)
hg38	Weissman2016-CRISPRa	RNASEH2B	FALSE	0.0811810574065653	-log10(pvalue)
hg38	Weissman2016-CRISPRa	RNASEH2C	FALSE	0.198752735259225	-log10(pvalue)
hg38	Weissman2016-CRISPRa	RNASEK	FALSE	0.147690520799503	-log10(pvalue)
hg38	Weissman2016-CRISPRa	RNASEL	FALSE	0.0901059062731823	-log10(pvalue)
hg38	Weissman2016-CRISPRa	RNASET2	FALSE	1.76802306606563	-log10(pvalue)
hg38	Weissman2016-CRISPRa	RND1	FALSE	0.288469436168119	-log10(pvalue)
hg38	Weissman2016-CRISPRa	RND2	FALSE	0.000762592682655312	-log10(pvalue)
hg38	Weissman2016-CRISPRa	RND3	FALSE	1.21384159134265	-log10(pvalue)
hg38	Weissman2016-CRISPRa	RNF10	FALSE	0.357506792137883	-log10(pvalue)
hg38	Weissman2016-CRISPRa	RNF103	FALSE	0.0420615980010229	-log10(pvalue)
hg38	Weissman2016-CRISPRa	RNF103-CHMP3	FALSE	0.676184353446574	-log10(pvalue)
hg38	Weissman2016-CRISPRa	RNF11	FALSE	0.272646563995056	-log10(pvalue)
hg38	Weissman2016-CRISPRa	RNF111	FALSE	0.713066710735708	-log10(pvalue)
hg38	Weissman2016-CRISPRa	RNF112	FALSE	0.105999422828121	-log10(pvalue)
hg38	Weissman2016-CRISPRa	RNF113A	FALSE	0.011684096977519	-log10(pvalue)
hg38	Weissman2016-CRISPRa	RNF113B	FALSE	0.425328762934791	-log10(pvalue)
hg38	Weissman2016-CRISPRa	RNF114	TRUE	0.893769231249112	-log10(pvalue)
hg38	Weissman2016-CRISPRa	RNF115	FALSE	1.74731500630429	-log10(pvalue)
hg38	Weissman2016-CRISPRa	RNF121	FALSE	0.446716809151816	-log10(pvalue)
hg38	Weissman2016-CRISPRa	RNF122	TRUE	2.63586246816985	-log10(pvalue)
hg38	Weissman2016-CRISPRa	RNF123	FALSE	0.283693056085812	-log10(pvalue)
hg38	Weissman2016-CRISPRa	RNF125	FALSE	0.193707362277454	-log10(pvalue)
hg38	Weissman2016-CRISPRa	RNF126	FALSE	1.75420417298579	-log10(pvalue)
hg38	Weissman2016-CRISPRa	RNF128	FALSE	0.0639523751048354	-log10(pvalue)
hg38	Weissman2016-CRISPRa	RNF13	FALSE	0.140529947365332	-log10(pvalue)
hg38	Weissman2016-CRISPRa	RNF130	FALSE	0.208940362817809	-log10(pvalue)
hg38	Weissman2016-CRISPRa	RNF133	FALSE	1.0698042017232	-log10(pvalue)
hg38	Weissman2016-CRISPRa	RNF135	FALSE	1.12617315330026	-log10(pvalue)
hg38	Weissman2016-CRISPRa	RNF138	FALSE	0.0692353402842034	-log10(pvalue)
hg38	Weissman2016-CRISPRa	RNF139	FALSE	0.078554603057427	-log10(pvalue)
hg38	Weissman2016-CRISPRa	RNF14	TRUE	1.78502495057654	-log10(pvalue)
hg38	Weissman2016-CRISPRa	RNF141	FALSE	1.83440224854676	-log10(pvalue)
hg38	Weissman2016-CRISPRa	RNF144A	FALSE	0.771882891895265	-log10(pvalue)
hg38	Weissman2016-CRISPRa	RNF144B	FALSE	1.06856295686099	-log10(pvalue)
hg38	Weissman2016-CRISPRa	RNF145	FALSE	0.20981176002029	-log10(pvalue)
hg38	Weissman2016-CRISPRa	RNF146	FALSE	0.971160061113866	-log10(pvalue)
hg38	Weissman2016-CRISPRa	RNF148	FALSE	0.114046639554454	-log10(pvalue)
hg38	Weissman2016-CRISPRa	RNF149	FALSE	1.2874268694108	-log10(pvalue)
hg38	Weissman2016-CRISPRa	RNF150	FALSE	1.88874459973271	-log10(pvalue)
hg38	Weissman2016-CRISPRa	RNF151	FALSE	0.0390689612303654	-log10(pvalue)
hg38	Weissman2016-CRISPRa	RNF152	FALSE	1.06206999419557	-log10(pvalue)
hg38	Weissman2016-CRISPRa	RNF157	FALSE	0.525114965546854	-log10(pvalue)
hg38	Weissman2016-CRISPRa	RNF165	FALSE	0.326931676497532	-log10(pvalue)
hg38	Weissman2016-CRISPRa	RNF166	FALSE	0.416594297098016	-log10(pvalue)
hg38	Weissman2016-CRISPRa	RNF167	FALSE	1.26707100256133	-log10(pvalue)
hg38	Weissman2016-CRISPRa	RNF168	FALSE	0.807484817225063	-log10(pvalue)
hg38	Weissman2016-CRISPRa	RNF169	FALSE	0.0100183337221258	-log10(pvalue)
hg38	Weissman2016-CRISPRa	RNF17	FALSE	0.641962217027722	-log10(pvalue)
hg38	Weissman2016-CRISPRa	RNF170	FALSE	0.229529821904522	-log10(pvalue)
hg38	Weissman2016-CRISPRa	RNF175	FALSE	0.934073721991366	-log10(pvalue)
hg38	Weissman2016-CRISPRa	RNF180	FALSE	0.320796975117209	-log10(pvalue)
hg38	Weissman2016-CRISPRa	RNF181	FALSE	0.386907274707325	-log10(pvalue)
hg38	Weissman2016-CRISPRa	RNF182	FALSE	0.453622364343518	-log10(pvalue)
hg38	Weissman2016-CRISPRa	RNF183	FALSE	0.195844425441244	-log10(pvalue)
hg38	Weissman2016-CRISPRa	RNF185	FALSE	0.650170772986485	-log10(pvalue)
hg38	Weissman2016-CRISPRa	RNF186	FALSE	0.550939939041559	-log10(pvalue)
hg38	Weissman2016-CRISPRa	RNF187	FALSE	0.101273133285932	-log10(pvalue)
hg38	Weissman2016-CRISPRa	RNF19A	FALSE	1.40605469711252	-log10(pvalue)
hg38	Weissman2016-CRISPRa	RNF19B	FALSE	0.277048653509995	-log10(pvalue)
hg38	Weissman2016-CRISPRa	RNF2	FALSE	0.2717061183809	-log10(pvalue)
hg38	Weissman2016-CRISPRa	RNF20	FALSE	0.448765585028326	-log10(pvalue)
hg38	Weissman2016-CRISPRa	RNF207	FALSE	0.220934678891386	-log10(pvalue)
hg38	Weissman2016-CRISPRa	RNF208	FALSE	0.134752287500127	-log10(pvalue)
hg38	Weissman2016-CRISPRa	RNF212	FALSE	0.663003721039078	-log10(pvalue)
hg38	Weissman2016-CRISPRa	RNF213	FALSE	0.519575724560317	-log10(pvalue)
hg38	Weissman2016-CRISPRa	RNF214	FALSE	0.510134646647995	-log10(pvalue)
hg38	Weissman2016-CRISPRa	RNF215	FALSE	0.148490901109194	-log10(pvalue)
hg38	Weissman2016-CRISPRa	RNF216	FALSE	0.698345887706098	-log10(pvalue)
hg38	Weissman2016-CRISPRa	RNF217	FALSE	0.312568807083683	-log10(pvalue)
hg38	Weissman2016-CRISPRa	RNF219	FALSE	1.1855030313125	-log10(pvalue)
hg38	Weissman2016-CRISPRa	RNF220	FALSE	0.319938427599961	-log10(pvalue)
hg38	Weissman2016-CRISPRa	RNF222	FALSE	0.0986772028858434	-log10(pvalue)
hg38	Weissman2016-CRISPRa	RNF223	FALSE	1.85447097765668	-log10(pvalue)
hg38	Weissman2016-CRISPRa	RNF224	FALSE	0.197129593417065	-log10(pvalue)
hg38	Weissman2016-CRISPRa	RNF24	FALSE	1.78467716135081	-log10(pvalue)
hg38	Weissman2016-CRISPRa	RNF25	FALSE	0.628878096779378	-log10(pvalue)
hg38	Weissman2016-CRISPRa	RNF26	FALSE	0.235391136118927	-log10(pvalue)
hg38	Weissman2016-CRISPRa	RNF31	FALSE	0.00516064230337005	-log10(pvalue)
hg38	Weissman2016-CRISPRa	RNF32	FALSE	0.590101371299861	-log10(pvalue)
hg38	Weissman2016-CRISPRa	RNF34	FALSE	0.0508082075617161	-log10(pvalue)
hg38	Weissman2016-CRISPRa	RNF38	FALSE	0.884808154399119	-log10(pvalue)
hg38	Weissman2016-CRISPRa	RNF39	FALSE	0.787826899475465	-log10(pvalue)
hg38	Weissman2016-CRISPRa	RNF4	FALSE	1.49390960890268	-log10(pvalue)
hg38	Weissman2016-CRISPRa	RNF40	FALSE	0.263287441662396	-log10(pvalue)
hg38	Weissman2016-CRISPRa	RNF41	FALSE	0.658859368426982	-log10(pvalue)
hg38	Weissman2016-CRISPRa	RNF43	FALSE	0.0583272401121669	-log10(pvalue)
hg38	Weissman2016-CRISPRa	RNF44	FALSE	0.76745386551164	-log10(pvalue)
hg38	Weissman2016-CRISPRa	RNF5	FALSE	0.168261777501121	-log10(pvalue)
hg38	Weissman2016-CRISPRa	RNF6	FALSE	0.704612266237606	-log10(pvalue)
hg38	Weissman2016-CRISPRa	RNF7	FALSE	0.387966303068387	-log10(pvalue)
hg38	Weissman2016-CRISPRa	RNF8	TRUE	3.73543318381197	-log10(pvalue)
hg38	Weissman2016-CRISPRa	RNFT1	FALSE	0.211994554894368	-log10(pvalue)
hg38	Weissman2016-CRISPRa	RNFT2	FALSE	0.366292052144813	-log10(pvalue)
hg38	Weissman2016-CRISPRa	RNGTT	FALSE	1.19177277009498	-log10(pvalue)
hg38	Weissman2016-CRISPRa	RNH1	FALSE	0.405232778537569	-log10(pvalue)
hg38	Weissman2016-CRISPRa	RNLS	FALSE	0.749159611815981	-log10(pvalue)
hg38	Weissman2016-CRISPRa	RNMT	FALSE	0.0845416124284547	-log10(pvalue)
hg38	Weissman2016-CRISPRa	RNMTL1	FALSE	0.193138509077167	-log10(pvalue)
hg38	Weissman2016-CRISPRa	RNPC3	FALSE	1.68558213267498	-log10(pvalue)
hg38	Weissman2016-CRISPRa	RNPEP	FALSE	0.347606832258766	-log10(pvalue)
hg38	Weissman2016-CRISPRa	RNPEPL1	FALSE	0.364218175522838	-log10(pvalue)
hg38	Weissman2016-CRISPRa	RNPS1	FALSE	0.520958326353541	-log10(pvalue)
hg38	Weissman2016-CRISPRa	ROBO1	FALSE	0.0123103438120276	-log10(pvalue)
hg38	Weissman2016-CRISPRa	ROBO2	FALSE	0.174470313645737	-log10(pvalue)
hg38	Weissman2016-CRISPRa	ROBO3	FALSE	0.0885279119207164	-log10(pvalue)
hg38	Weissman2016-CRISPRa	ROBO4	FALSE	0.0921759591192193	-log10(pvalue)
hg38	Weissman2016-CRISPRa	ROCK1	FALSE	1.6623393695521	-log10(pvalue)
hg38	Weissman2016-CRISPRa	ROCK2	FALSE	0.409547279935667	-log10(pvalue)
hg38	Weissman2016-CRISPRa	ROGDI	FALSE	1.83651835513476	-log10(pvalue)
hg38	Weissman2016-CRISPRa	ROM1	FALSE	0.117724022551974	-log10(pvalue)
hg38	Weissman2016-CRISPRa	ROMO1	FALSE	0.729466001440797	-log10(pvalue)
hg38	Weissman2016-CRISPRa	ROPN1	FALSE	0.00821603841469863	-log10(pvalue)
hg38	Weissman2016-CRISPRa	ROPN1B	FALSE	0.16129096160115	-log10(pvalue)
hg38	Weissman2016-CRISPRa	ROPN1L	FALSE	0.990828956310294	-log10(pvalue)
hg38	Weissman2016-CRISPRa	ROR1	FALSE	0.563122776310729	-log10(pvalue)
hg38	Weissman2016-CRISPRa	ROR2	FALSE	0.339812345122218	-log10(pvalue)
hg38	Weissman2016-CRISPRa	RORA	FALSE	0.243960028615479	-log10(pvalue)
hg38	Weissman2016-CRISPRa	RORB	FALSE	0.422774224885897	-log10(pvalue)
hg38	Weissman2016-CRISPRa	RORC	FALSE	0.376199852118109	-log10(pvalue)
hg38	Weissman2016-CRISPRa	ROS1	FALSE	0.438003186729039	-log10(pvalue)
hg38	Weissman2016-CRISPRa	RP1	FALSE	0.104004864926804	-log10(pvalue)
hg38	Weissman2016-CRISPRa	RP1L1	FALSE	0.293592200264745	-log10(pvalue)
hg38	Weissman2016-CRISPRa	RP2	FALSE	0.684556824323107	-log10(pvalue)
hg38	Weissman2016-CRISPRa	RP9	FALSE	0.320466481775497	-log10(pvalue)
hg38	Weissman2016-CRISPRa	RPA1	FALSE	0.494940114707761	-log10(pvalue)
hg38	Weissman2016-CRISPRa	RPA2	FALSE	0.568435864159255	-log10(pvalue)
hg38	Weissman2016-CRISPRa	RPA3	FALSE	0.38973367738329	-log10(pvalue)
hg38	Weissman2016-CRISPRa	RPA4	FALSE	0.409547279935667	-log10(pvalue)
hg38	Weissman2016-CRISPRa	RPAIN	FALSE	0.168948934667666	-log10(pvalue)
hg38	Weissman2016-CRISPRa	RPAP1	FALSE	0.223299803733446	-log10(pvalue)
hg38	Weissman2016-CRISPRa	RPAP2	FALSE	0.192286042224791	-log10(pvalue)
hg38	Weissman2016-CRISPRa	RPAP3	FALSE	0.522144585194252	-log10(pvalue)
hg38	Weissman2016-CRISPRa	RPE	FALSE	0.203732602970116	-log10(pvalue)
hg38	Weissman2016-CRISPRa	RPE65	FALSE	0.612313780326094	-log10(pvalue)
hg38	Weissman2016-CRISPRa	RPF1	FALSE	0.0334651322204224	-log10(pvalue)
hg38	Weissman2016-CRISPRa	RPF2	FALSE	0.217992258800707	-log10(pvalue)
hg38	Weissman2016-CRISPRa	RPGR	FALSE	0.887048270546084	-log10(pvalue)
hg38	Weissman2016-CRISPRa	RPGRIP1	FALSE	0.451004691611905	-log10(pvalue)
hg38	Weissman2016-CRISPRa	RPGRIP1L	FALSE	0.0899843687140717	-log10(pvalue)
hg38	Weissman2016-CRISPRa	RPH3A	FALSE	0.497459899142704	-log10(pvalue)
hg38	Weissman2016-CRISPRa	RPH3AL	FALSE	0.0843009109492384	-log10(pvalue)
hg38	Weissman2016-CRISPRa	RPIA	FALSE	0.0764148202483281	-log10(pvalue)
hg38	Weissman2016-CRISPRa	RPL10	FALSE	0.197129593417065	-log10(pvalue)
hg38	Weissman2016-CRISPRa	RPL10A	FALSE	0.307486448060529	-log10(pvalue)
hg38	Weissman2016-CRISPRa	RPL10L	FALSE	0.280364658667858	-log10(pvalue)
hg38	Weissman2016-CRISPRa	RPL11	FALSE	1.19720028592505	-log10(pvalue)
hg38	Weissman2016-CRISPRa	RPL12	FALSE	1.16170952979165	-log10(pvalue)
hg38	Weissman2016-CRISPRa	RPL13	FALSE	1.6566375005854	-log10(pvalue)
hg38	Weissman2016-CRISPRa	RPL13A	FALSE	0.431005737712678	-log10(pvalue)
hg38	Weissman2016-CRISPRa	RPL14	FALSE	0.321157780922575	-log10(pvalue)
hg38	Weissman2016-CRISPRa	RPL15	FALSE	1.37275740413024	-log10(pvalue)
hg38	Weissman2016-CRISPRa	RPL17	FALSE	1.17754625076681	-log10(pvalue)
hg38	Weissman2016-CRISPRa	RPL17-C18orf32	FALSE	0.390069775565106	-log10(pvalue)
hg38	Weissman2016-CRISPRa	RPL18	FALSE	0.106499095553601	-log10(pvalue)
hg38	Weissman2016-CRISPRa	RPL18A	FALSE	0.479544767764775	-log10(pvalue)
hg38	Weissman2016-CRISPRa	RPL19	FALSE	0.24380840043025	-log10(pvalue)
hg38	Weissman2016-CRISPRa	RPL21	FALSE	0.000254048986953204	-log10(pvalue)
hg38	Weissman2016-CRISPRa	RPL22	FALSE	1.02589408709192	-log10(pvalue)
hg38	Weissman2016-CRISPRa	RPL22L1	FALSE	0.297614474179036	-log10(pvalue)
hg38	Weissman2016-CRISPRa	RPL23	FALSE	0.114170424210923	-log10(pvalue)
hg38	Weissman2016-CRISPRa	RPL23A	FALSE	0.0436869736983851	-log10(pvalue)
hg38	Weissman2016-CRISPRa	RPL24	FALSE	1.44714693282901	-log10(pvalue)
hg38	Weissman2016-CRISPRa	RPL26	FALSE	0.507665003988142	-log10(pvalue)
hg38	Weissman2016-CRISPRa	RPL26L1	FALSE	0.493005254481188	-log10(pvalue)
hg38	Weissman2016-CRISPRa	RPL27	FALSE	0.428255286297009	-log10(pvalue)
hg38	Weissman2016-CRISPRa	RPL27A	FALSE	0.795380196168162	-log10(pvalue)
hg38	Weissman2016-CRISPRa	RPL28	FALSE	0.703267422905959	-log10(pvalue)
hg38	Weissman2016-CRISPRa	RPL29	FALSE	0.0660715762296499	-log10(pvalue)
hg38	Weissman2016-CRISPRa	RPL3	FALSE	1.921803940125	-log10(pvalue)
hg38	Weissman2016-CRISPRa	RPL30	TRUE	1.03762008460103	-log10(pvalue)
hg38	Weissman2016-CRISPRa	RPL31	FALSE	0.00198552385456785	-log10(pvalue)
hg38	Weissman2016-CRISPRa	RPL32	FALSE	0.867340356888957	-log10(pvalue)
hg38	Weissman2016-CRISPRa	RPL34	FALSE	1.27059989695939	-log10(pvalue)
hg38	Weissman2016-CRISPRa	RPL35	FALSE	0.415145123033454	-log10(pvalue)
hg38	Weissman2016-CRISPRa	RPL35A	FALSE	0.386378153093068	-log10(pvalue)
hg38	Weissman2016-CRISPRa	RPL36	FALSE	0.0217016006222945	-log10(pvalue)
hg38	Weissman2016-CRISPRa	RPL36A	FALSE	0.172394767677275	-log10(pvalue)
hg38	Weissman2016-CRISPRa	RPL36AL	FALSE	0.84891287172414	-log10(pvalue)
hg38	Weissman2016-CRISPRa	RPL37	FALSE	0.264840305492902	-log10(pvalue)
hg38	Weissman2016-CRISPRa	RPL37A	FALSE	0.0165858469457955	-log10(pvalue)
hg38	Weissman2016-CRISPRa	RPL38	FALSE	1.10984277755554	-log10(pvalue)
hg38	Weissman2016-CRISPRa	RPL39	FALSE	0.0388479988983796	-log10(pvalue)
hg38	Weissman2016-CRISPRa	RPL39L	FALSE	0.453989217203527	-log10(pvalue)
hg38	Weissman2016-CRISPRa	RPL3L	FALSE	0.207635109469576	-log10(pvalue)
hg38	Weissman2016-CRISPRa	RPL4	FALSE	0.145029469195462	-log10(pvalue)
hg38	Weissman2016-CRISPRa	RPL41	FALSE	0.769317340145438	-log10(pvalue)
hg38	Weissman2016-CRISPRa	RPL5	FALSE	0.0159194537804289	-log10(pvalue)
hg38	Weissman2016-CRISPRa	RPL6	FALSE	0.260446530257429	-log10(pvalue)
hg38	Weissman2016-CRISPRa	RPL7	FALSE	0.0250177402766892	-log10(pvalue)
hg38	Weissman2016-CRISPRa	RPL7A	FALSE	0.288948468520174	-log10(pvalue)
hg38	Weissman2016-CRISPRa	RPL7L1	FALSE	0.799880196424659	-log10(pvalue)
hg38	Weissman2016-CRISPRa	RPL8	FALSE	0.736081087561152	-log10(pvalue)
hg38	Weissman2016-CRISPRa	RPL9	FALSE	0.0657224060220641	-log10(pvalue)
hg38	Weissman2016-CRISPRa	RPLP0	FALSE	0.0591310890893	-log10(pvalue)
hg38	Weissman2016-CRISPRa	RPLP1	FALSE	0.179755420524428	-log10(pvalue)
hg38	Weissman2016-CRISPRa	RPLP2	FALSE	0.225220689556444	-log10(pvalue)
hg38	Weissman2016-CRISPRa	RPN1	FALSE	0.68278626052677	-log10(pvalue)
hg38	Weissman2016-CRISPRa	RPN2	FALSE	0.985605233783487	-log10(pvalue)
hg38	Weissman2016-CRISPRa	RPP14	FALSE	0.000559103876128774	-log10(pvalue)
hg38	Weissman2016-CRISPRa	RPP21	FALSE	0.0729078820852604	-log10(pvalue)
hg38	Weissman2016-CRISPRa	RPP25	FALSE	0.170187504863041	-log10(pvalue)
hg38	Weissman2016-CRISPRa	RPP25L	FALSE	0.423503505530407	-log10(pvalue)
hg38	Weissman2016-CRISPRa	RPP30	FALSE	0.798457917170486	-log10(pvalue)
hg38	Weissman2016-CRISPRa	RPP38	FALSE	1.12299763556109	-log10(pvalue)
hg38	Weissman2016-CRISPRa	RPP40	FALSE	0.624613072083747	-log10(pvalue)
hg38	Weissman2016-CRISPRa	RPRD1A	FALSE	0.184236188990478	-log10(pvalue)
hg38	Weissman2016-CRISPRa	RPRD1B	FALSE	0.685664432398263	-log10(pvalue)
hg38	Weissman2016-CRISPRa	RPRD2	FALSE	0.283239479643006	-log10(pvalue)
hg38	Weissman2016-CRISPRa	RPRM	FALSE	0.021808208700867	-log10(pvalue)
hg38	Weissman2016-CRISPRa	RPRML	FALSE	0.206766168313972	-log10(pvalue)
hg38	Weissman2016-CRISPRa	RPS10	FALSE	0.220050800923814	-log10(pvalue)
hg38	Weissman2016-CRISPRa	RPS11	FALSE	0.0047496613647561	-log10(pvalue)
hg38	Weissman2016-CRISPRa	RPS12	FALSE	0.936874671672896	-log10(pvalue)
hg38	Weissman2016-CRISPRa	RPS13	FALSE	0.0927862061868191	-log10(pvalue)
hg38	Weissman2016-CRISPRa	RPS14	FALSE	0.340161032866082	-log10(pvalue)
hg38	Weissman2016-CRISPRa	RPS15	FALSE	0.456621091605128	-log10(pvalue)
hg38	Weissman2016-CRISPRa	RPS15A	FALSE	0.324439928154118	-log10(pvalue)
hg38	Weissman2016-CRISPRa	RPS16	FALSE	0.0924199811070581	-log10(pvalue)
hg38	Weissman2016-CRISPRa	RPS17	FALSE	0.158982786472706	-log10(pvalue)
hg38	Weissman2016-CRISPRa	RPS18	FALSE	0.102140967104061	-log10(pvalue)
hg38	Weissman2016-CRISPRa	RPS19	FALSE	0.636586057240401	-log10(pvalue)
hg38	Weissman2016-CRISPRa	RPS19BP1	FALSE	0.730376868769366	-log10(pvalue)
hg38	Weissman2016-CRISPRa	RPS2	FALSE	0.148490901109194	-log10(pvalue)
hg38	Weissman2016-CRISPRa	RPS20	FALSE	0.0979375924968124	-log10(pvalue)
hg38	Weissman2016-CRISPRa	RPS21	FALSE	0.540670092200922	-log10(pvalue)
hg38	Weissman2016-CRISPRa	RPS23	FALSE	0.277048653509995	-log10(pvalue)
hg38	Weissman2016-CRISPRa	RPS24	FALSE	0.61294742614845	-log10(pvalue)
hg38	Weissman2016-CRISPRa	RPS25	FALSE	0.29809833409052	-log10(pvalue)
hg38	Weissman2016-CRISPRa	RPS26	FALSE	0.0774836849235004	-log10(pvalue)
hg38	Weissman2016-CRISPRa	RPS27	FALSE	0.138817604121385	-log10(pvalue)
hg38	Weissman2016-CRISPRa	RPS27A	FALSE	0.0101222638656858	-log10(pvalue)
hg38	Weissman2016-CRISPRa	RPS27L	FALSE	1.16735374591245	-log10(pvalue)
hg38	Weissman2016-CRISPRa	RPS28	FALSE	0.903518239009528	-log10(pvalue)
hg38	Weissman2016-CRISPRa	RPS29	FALSE	0.259571957004037	-log10(pvalue)
hg38	Weissman2016-CRISPRa	RPS3	FALSE	0.325768061365126	-log10(pvalue)
hg38	Weissman2016-CRISPRa	RPS3A	FALSE	0.19770148501225	-log10(pvalue)
hg38	Weissman2016-CRISPRa	RPS4X	FALSE	0.525709853301227	-log10(pvalue)
hg38	Weissman2016-CRISPRa	RPS4Y1	FALSE	0.013984568895274	-log10(pvalue)
hg38	Weissman2016-CRISPRa	RPS4Y2	FALSE	0.294716657105168	-log10(pvalue)
hg38	Weissman2016-CRISPRa	RPS5	FALSE	0.507198478114596	-log10(pvalue)
hg38	Weissman2016-CRISPRa	RPS6	FALSE	0.943766131850056	-log10(pvalue)
hg38	Weissman2016-CRISPRa	RPS6KA1	FALSE	1.85774658764238	-log10(pvalue)
hg38	Weissman2016-CRISPRa	RPS6KA2	FALSE	0.243505227179599	-log10(pvalue)
hg38	Weissman2016-CRISPRa	RPS6KA3	FALSE	0.338140001032845	-log10(pvalue)
hg38	Weissman2016-CRISPRa	RPS6KA4	FALSE	0.991090479904548	-log10(pvalue)
hg38	Weissman2016-CRISPRa	RPS6KA5	FALSE	1.23262232608729	-log10(pvalue)
hg38	Weissman2016-CRISPRa	RPS6KA6	FALSE	0.689436088508555	-log10(pvalue)
hg38	Weissman2016-CRISPRa	RPS6KB1	FALSE	0.111392597783312	-log10(pvalue)
hg38	Weissman2016-CRISPRa	RPS6KB2	FALSE	0.106999181840036	-log10(pvalue)
hg38	Weissman2016-CRISPRa	RPS6KC1	FALSE	0.633583791359236	-log10(pvalue)
hg38	Weissman2016-CRISPRa	RPS6KL1	FALSE	0.103756009881472	-log10(pvalue)
hg38	Weissman2016-CRISPRa	RPS7	FALSE	0.35575158210361	-log10(pvalue)
hg38	Weissman2016-CRISPRa	RPS8	FALSE	0.133707277172428	-log10(pvalue)
hg38	Weissman2016-CRISPRa	RPS9	FALSE	0.967423365496972	-log10(pvalue)
hg38	Weissman2016-CRISPRa	RPSA	FALSE	0.541718777022761	-log10(pvalue)
hg38	Weissman2016-CRISPRa	RPTN	FALSE	0.989260489763917	-log10(pvalue)
hg38	Weissman2016-CRISPRa	RPTOR	FALSE	0.256026354083693	-log10(pvalue)
hg38	Weissman2016-CRISPRa	RPUSD1	FALSE	0.907782964963854	-log10(pvalue)
hg38	Weissman2016-CRISPRa	RPUSD2	FALSE	0.0301985523277836	-log10(pvalue)
hg38	Weissman2016-CRISPRa	RPUSD3	FALSE	0.123221081277563	-log10(pvalue)
hg38	Weissman2016-CRISPRa	RPUSD4	FALSE	0.33881321964899	-log10(pvalue)
hg38	Weissman2016-CRISPRa	RQCD1	FALSE	1.04189957904285	-log10(pvalue)
hg38	Weissman2016-CRISPRa	RRAD	FALSE	0.175579741733068	-log10(pvalue)
hg38	Weissman2016-CRISPRa	RRAGA	FALSE	1.32050244488977	-log10(pvalue)
hg38	Weissman2016-CRISPRa	RRAGB	FALSE	0.305874735866903	-log10(pvalue)
hg38	Weissman2016-CRISPRa	RRAGC	FALSE	1.04366479221948	-log10(pvalue)
hg38	Weissman2016-CRISPRa	RRAGD	FALSE	0.354424025652327	-log10(pvalue)
hg38	Weissman2016-CRISPRa	RRAS	FALSE	0.180873025448777	-log10(pvalue)
hg38	Weissman2016-CRISPRa	RRAS2	FALSE	0.690324837519647	-log10(pvalue)
hg38	Weissman2016-CRISPRa	RRBP1	FALSE	0.957361649946445	-log10(pvalue)
hg38	Weissman2016-CRISPRa	RREB1	TRUE	4.05109823902979	-log10(pvalue)
hg38	Weissman2016-CRISPRa	RRH	FALSE	0.991090479904548	-log10(pvalue)
hg38	Weissman2016-CRISPRa	RRM1	FALSE	0.014509028180348	-log10(pvalue)
hg38	Weissman2016-CRISPRa	RRM2	FALSE	0.198416960563805	-log10(pvalue)
hg38	Weissman2016-CRISPRa	RRM2B	FALSE	0.477633759093984	-log10(pvalue)
hg38	Weissman2016-CRISPRa	RRN3	FALSE	0.482225181389017	-log10(pvalue)
hg38	Weissman2016-CRISPRa	RRNAD1	FALSE	0.82495358893785	-log10(pvalue)
hg38	Weissman2016-CRISPRa	RRP1	FALSE	0.242444993372463	-log10(pvalue)
hg38	Weissman2016-CRISPRa	RRP12	FALSE	0.057295519710887	-log10(pvalue)
hg38	Weissman2016-CRISPRa	RRP15	FALSE	1.30585141810907	-log10(pvalue)
hg38	Weissman2016-CRISPRa	RRP1B	FALSE	0.236562799444467	-log10(pvalue)
hg38	Weissman2016-CRISPRa	RRP36	FALSE	0.0698101503394067	-log10(pvalue)
hg38	Weissman2016-CRISPRa	RRP7A	FALSE	0.255564970423193	-log10(pvalue)
hg38	Weissman2016-CRISPRa	RRP8	FALSE	0.035655099750941	-log10(pvalue)
hg38	Weissman2016-CRISPRa	RRP9	FALSE	0.130192776177367	-log10(pvalue)
hg38	Weissman2016-CRISPRa	RRS1	FALSE	0.109254691457071	-log10(pvalue)
hg38	Weissman2016-CRISPRa	RS1	FALSE	0.153135842455515	-log10(pvalue)
hg38	Weissman2016-CRISPRa	RSAD1	FALSE	1.57456153817828	-log10(pvalue)
hg38	Weissman2016-CRISPRa	RSAD2	TRUE	3.21081457245322	-log10(pvalue)
hg38	Weissman2016-CRISPRa	RSBN1	FALSE	0.0537572923387758	-log10(pvalue)
hg38	Weissman2016-CRISPRa	RSBN1L	FALSE	1.30988892640499	-log10(pvalue)
hg38	Weissman2016-CRISPRa	RSC1A1	FALSE	0.689213978681537	-log10(pvalue)
hg38	Weissman2016-CRISPRa	RSF1	FALSE	1.05937009520938	-log10(pvalue)
hg38	Weissman2016-CRISPRa	RSG1	FALSE	0.660603002527288	-log10(pvalue)
hg38	Weissman2016-CRISPRa	RSL1D1	FALSE	0.410628537769423	-log10(pvalue)
hg38	Weissman2016-CRISPRa	RSL24D1	FALSE	0.520305136597223	-log10(pvalue)
hg38	Weissman2016-CRISPRa	RSPH1	FALSE	0.129025525626157	-log10(pvalue)
hg38	Weissman2016-CRISPRa	RSPH10B	FALSE	1.1448551844905	-log10(pvalue)
hg38	Weissman2016-CRISPRa	RSPH3	FALSE	0.125665385990222	-log10(pvalue)
hg38	Weissman2016-CRISPRa	RSPH4A	FALSE	0.500568106893351	-log10(pvalue)
hg38	Weissman2016-CRISPRa	RSPH6A	FALSE	0.867081071420336	-log10(pvalue)
hg38	Weissman2016-CRISPRa	RSPH9	FALSE	0.968430526416724	-log10(pvalue)
hg38	Weissman2016-CRISPRa	RSPO1	FALSE	0.187897156749499	-log10(pvalue)
hg38	Weissman2016-CRISPRa	RSPO2	FALSE	0.0738106750464013	-log10(pvalue)
hg38	Weissman2016-CRISPRa	RSPO3	FALSE	0.19999339774836	-log10(pvalue)
hg38	Weissman2016-CRISPRa	RSPO4	FALSE	0.516977687557971	-log10(pvalue)
hg38	Weissman2016-CRISPRa	RSPRY1	FALSE	0.00257799982640888	-log10(pvalue)
hg38	Weissman2016-CRISPRa	RSRC1	FALSE	0.474772824917004	-log10(pvalue)
hg38	Weissman2016-CRISPRa	RSRC2	FALSE	0.486833761129073	-log10(pvalue)
hg38	Weissman2016-CRISPRa	RSU1	FALSE	0.186205210583397	-log10(pvalue)
hg38	Weissman2016-CRISPRa	RTBDN	FALSE	1.09451433545845	-log10(pvalue)
hg38	Weissman2016-CRISPRa	RTCA	FALSE	0.830251111864768	-log10(pvalue)
hg38	Weissman2016-CRISPRa	RTCB	FALSE	0.791379776284944	-log10(pvalue)
hg38	Weissman2016-CRISPRa	RTDR1	FALSE	2.56760972370301	-log10(pvalue)
hg38	Weissman2016-CRISPRa	RTEL1	FALSE	0.161563018249181	-log10(pvalue)
hg38	Weissman2016-CRISPRa	RTF1	FALSE	0.0290063196105795	-log10(pvalue)
hg38	Weissman2016-CRISPRa	RTFDC1	FALSE	0.153851163243861	-log10(pvalue)
hg38	Weissman2016-CRISPRa	RTKN	FALSE	0.891028263154836	-log10(pvalue)
hg38	Weissman2016-CRISPRa	RTKN2	FALSE	0.226703983266228	-log10(pvalue)
hg38	Weissman2016-CRISPRa	RTL1	FALSE	0.623904496563697	-log10(pvalue)
hg38	Weissman2016-CRISPRa	RTN1	FALSE	0.453622364343518	-log10(pvalue)
hg38	Weissman2016-CRISPRa	RTN2	FALSE	0.593849132570698	-log10(pvalue)
hg38	Weissman2016-CRISPRa	RTN3	FALSE	0.567980590083238	-log10(pvalue)
hg38	Weissman2016-CRISPRa	RTN4	FALSE	1.12256521032674	-log10(pvalue)
hg38	Weissman2016-CRISPRa	RTN4IP1	FALSE	0.017245933495299	-log10(pvalue)
hg38	Weissman2016-CRISPRa	RTN4R	FALSE	0.517997410143303	-log10(pvalue)
hg38	Weissman2016-CRISPRa	RTN4RL1	FALSE	0.0468648084406288	-log10(pvalue)
hg38	Weissman2016-CRISPRa	RTN4RL2	FALSE	2.26986502709823	-log10(pvalue)
hg38	Weissman2016-CRISPRa	RTP1	FALSE	0.148891448890184	-log10(pvalue)
hg38	Weissman2016-CRISPRa	RTP2	FALSE	1.15439156433174	-log10(pvalue)
hg38	Weissman2016-CRISPRa	RTP3	FALSE	0.260499321702339	-log10(pvalue)
hg38	Weissman2016-CRISPRa	RTP4	FALSE	0.300127856076046	-log10(pvalue)
hg38	Weissman2016-CRISPRa	RTTN	FALSE	0.203444318606955	-log10(pvalue)
hg38	Weissman2016-CRISPRa	RUFY1	FALSE	0.342693129951277	-log10(pvalue)
hg38	Weissman2016-CRISPRa	RUFY2	FALSE	0.210975152277881	-log10(pvalue)
hg38	Weissman2016-CRISPRa	RUFY3	FALSE	1.98145034577072	-log10(pvalue)
hg38	Weissman2016-CRISPRa	RUFY4	FALSE	0.397366564960556	-log10(pvalue)
hg38	Weissman2016-CRISPRa	RUNDC1	FALSE	0.499790337326944	-log10(pvalue)
hg38	Weissman2016-CRISPRa	RUNDC3A	FALSE	0.456755990920146	-log10(pvalue)
hg38	Weissman2016-CRISPRa	RUNDC3B	FALSE	0.412974877919035	-log10(pvalue)
hg38	Weissman2016-CRISPRa	RUNX1T1	TRUE	2.04759918122406	-log10(pvalue)
hg38	Weissman2016-CRISPRa	RUNX2	FALSE	0.780071247217884	-log10(pvalue)
hg38	Weissman2016-CRISPRa	RUNX3	FALSE	0.879855276331132	-log10(pvalue)
hg38	Weissman2016-CRISPRa	RUSC1	FALSE	0.489444982759846	-log10(pvalue)
hg38	Weissman2016-CRISPRa	RUSC1-AS1	FALSE	1.57194828626168	-log10(pvalue)
hg38	Weissman2016-CRISPRa	RUSC2	FALSE	1.03520681646709	-log10(pvalue)
hg38	Weissman2016-CRISPRa	RUVBL1	FALSE	0.0457437014371008	-log10(pvalue)
hg38	Weissman2016-CRISPRa	RUVBL2	FALSE	0.582635442753376	-log10(pvalue)
hg38	Weissman2016-CRISPRa	RWDD1	FALSE	0.278626159021916	-log10(pvalue)
hg38	Weissman2016-CRISPRa	RWDD2A	FALSE	0.00577783027334779	-log10(pvalue)
hg38	Weissman2016-CRISPRa	RWDD2B	FALSE	0.44003670406673	-log10(pvalue)
hg38	Weissman2016-CRISPRa	RWDD3	FALSE	0.133054999707002	-log10(pvalue)
hg38	Weissman2016-CRISPRa	RWDD4	FALSE	1.05102096573663	-log10(pvalue)
hg38	Weissman2016-CRISPRa	RXFP1	FALSE	0.0138797492987168	-log10(pvalue)
hg38	Weissman2016-CRISPRa	RXFP2	FALSE	0.920126954769709	-log10(pvalue)
hg38	Weissman2016-CRISPRa	RXFP3	FALSE	0.568640623006301	-log10(pvalue)
hg38	Weissman2016-CRISPRa	RXFP4	FALSE	0.35767833074571	-log10(pvalue)
hg38	Weissman2016-CRISPRa	RXRA	FALSE	0.0734565130394977	-log10(pvalue)
hg38	Weissman2016-CRISPRa	RXRB	FALSE	0.487603527097972	-log10(pvalue)
hg38	Weissman2016-CRISPRa	RXRG	FALSE	0.806056495657598	-log10(pvalue)
hg38	Weissman2016-CRISPRa	RYBP	FALSE	0.799168915251457	-log10(pvalue)
hg38	Weissman2016-CRISPRa	RYK	FALSE	0.0696929294758145	-log10(pvalue)
hg38	Weissman2016-CRISPRa	RYR1	FALSE	0.504659250313137	-log10(pvalue)
hg38	Weissman2016-CRISPRa	RYR2	FALSE	0.100406561780916	-log10(pvalue)
hg38	Weissman2016-CRISPRa	RYR3	FALSE	1.11011862072667	-log10(pvalue)
hg38	Weissman2016-CRISPRa	S100A1	FALSE	0.129803456739367	-log10(pvalue)
hg38	Weissman2016-CRISPRa	S100A10	FALSE	1.24570557508435	-log10(pvalue)
hg38	Weissman2016-CRISPRa	S100A11	FALSE	0.16442605872547	-log10(pvalue)
hg38	Weissman2016-CRISPRa	S100A12	FALSE	0.359395302804349	-log10(pvalue)
hg38	Weissman2016-CRISPRa	S100A13	FALSE	0.224332033111307	-log10(pvalue)
hg38	Weissman2016-CRISPRa	S100A14	FALSE	0.156652575014819	-log10(pvalue)
hg38	Weissman2016-CRISPRa	S100A16	FALSE	0.63516638626132	-log10(pvalue)
hg38	Weissman2016-CRISPRa	S100A2	FALSE	0.751233916383099	-log10(pvalue)
hg38	Weissman2016-CRISPRa	S100A3	FALSE	0.747643610092012	-log10(pvalue)
hg38	Weissman2016-CRISPRa	S100A4	FALSE	0.240479587195161	-log10(pvalue)
hg38	Weissman2016-CRISPRa	S100A5	FALSE	0.0213819218967292	-log10(pvalue)
hg38	Weissman2016-CRISPRa	S100A6	FALSE	0.280364658667858	-log10(pvalue)
hg38	Weissman2016-CRISPRa	S100A7	FALSE	0.507589577769716	-log10(pvalue)
hg38	Weissman2016-CRISPRa	S100A7A	FALSE	0.627170615502779	-log10(pvalue)
hg38	Weissman2016-CRISPRa	S100A7L2	FALSE	0.665845744954161	-log10(pvalue)
hg38	Weissman2016-CRISPRa	S100A8	FALSE	0.697899219864526	-log10(pvalue)
hg38	Weissman2016-CRISPRa	S100A9	FALSE	0.000254048986953204	-log10(pvalue)
hg38	Weissman2016-CRISPRa	S100B	FALSE	2.4520375085496	-log10(pvalue)
hg38	Weissman2016-CRISPRa	S100G	FALSE	0.718574456770444	-log10(pvalue)
hg38	Weissman2016-CRISPRa	S100P	FALSE	0.150362164870584	-log10(pvalue)
hg38	Weissman2016-CRISPRa	S100PBP	FALSE	1.80735387263077	-log10(pvalue)
hg38	Weissman2016-CRISPRa	S100Z	FALSE	1.55176826860842	-log10(pvalue)
hg38	Weissman2016-CRISPRa	S1PR1	FALSE	1.21441739473682	-log10(pvalue)
hg38	Weissman2016-CRISPRa	S1PR2	TRUE	2.45653020423867	-log10(pvalue)
hg38	Weissman2016-CRISPRa	S1PR3	FALSE	0.187332742338197	-log10(pvalue)
hg38	Weissman2016-CRISPRa	S1PR4	FALSE	0.417500983510907	-log10(pvalue)
hg38	Weissman2016-CRISPRa	S1PR5	FALSE	0.0810614064088574	-log10(pvalue)
hg38	Weissman2016-CRISPRa	SAA1	FALSE	1.00585802405339	-log10(pvalue)
hg38	Weissman2016-CRISPRa	SAA2	FALSE	0.291187307894421	-log10(pvalue)
hg38	Weissman2016-CRISPRa	SAA2-SAA4	FALSE	0.0341210925371529	-log10(pvalue)
hg38	Weissman2016-CRISPRa	SAA4	FALSE	0.0276011249453495	-log10(pvalue)
hg38	Weissman2016-CRISPRa	SAAL1	FALSE	0.51484654495901	-log10(pvalue)
hg38	Weissman2016-CRISPRa	SAC3D1	FALSE	0.0405076174485364	-log10(pvalue)
hg38	Weissman2016-CRISPRa	SACM1L	FALSE	0.324125530899017	-log10(pvalue)
hg38	Weissman2016-CRISPRa	SACS	FALSE	0.283534279744554	-log10(pvalue)
hg38	Weissman2016-CRISPRa	SAE1	FALSE	0.741804797152317	-log10(pvalue)
hg38	Weissman2016-CRISPRa	SAFB	FALSE	0.284964279795377	-log10(pvalue)
hg38	Weissman2016-CRISPRa	SAFB2	FALSE	0.23596187495532	-log10(pvalue)
hg38	Weissman2016-CRISPRa	SAG	FALSE	0.480884245013203	-log10(pvalue)
hg38	Weissman2016-CRISPRa	SAGE1	FALSE	0.626317610635832	-log10(pvalue)
hg38	Weissman2016-CRISPRa	SALL1	FALSE	0.323942349026068	-log10(pvalue)
hg38	Weissman2016-CRISPRa	SALL2	FALSE	0.0387375546542047	-log10(pvalue)
hg38	Weissman2016-CRISPRa	SALL3	FALSE	1.19805834196022	-log10(pvalue)
hg38	Weissman2016-CRISPRa	SALL4	FALSE	0.717218055205074	-log10(pvalue)
hg38	Weissman2016-CRISPRa	SAMD1	TRUE	4.91721462968355	-log10(pvalue)
hg38	Weissman2016-CRISPRa	SAMD10	FALSE	0.229529821904522	-log10(pvalue)
hg38	Weissman2016-CRISPRa	SAMD11	FALSE	1.84959466151464	-log10(pvalue)
hg38	Weissman2016-CRISPRa	SAMD12	FALSE	1.71613987373808	-log10(pvalue)
hg38	Weissman2016-CRISPRa	SAMD13	FALSE	1.09143527546012	-log10(pvalue)
hg38	Weissman2016-CRISPRa	SAMD14	FALSE	0.208505032756013	-log10(pvalue)
hg38	Weissman2016-CRISPRa	SAMD15	FALSE	0.493198606112829	-log10(pvalue)
hg38	Weissman2016-CRISPRa	SAMD3	FALSE	0.373583415831806	-log10(pvalue)
hg38	Weissman2016-CRISPRa	SAMD4A	FALSE	0.0547820506805035	-log10(pvalue)
hg38	Weissman2016-CRISPRa	SAMD4B	FALSE	6.22040350874218	-log10(pvalue)
hg38	Weissman2016-CRISPRa	SAMD5	FALSE	0.132012721426922	-log10(pvalue)
hg38	Weissman2016-CRISPRa	SAMD7	FALSE	0.316427702425054	-log10(pvalue)
hg38	Weissman2016-CRISPRa	SAMD8	FALSE	0.148757906467265	-log10(pvalue)
hg38	Weissman2016-CRISPRa	SAMD9	FALSE	0.55533280774502	-log10(pvalue)
hg38	Weissman2016-CRISPRa	SAMD9L	FALSE	0.462641291456634	-log10(pvalue)
hg38	Weissman2016-CRISPRa	SAMHD1	FALSE	0.588023545634137	-log10(pvalue)
hg38	Weissman2016-CRISPRa	SAMM50	FALSE	0.312568807083683	-log10(pvalue)
hg38	Weissman2016-CRISPRa	SAMSN1	FALSE	0.625891292113412	-log10(pvalue)
hg38	Weissman2016-CRISPRa	SAP130	FALSE	0.194703899058468	-log10(pvalue)
hg38	Weissman2016-CRISPRa	SAP18	FALSE	0.316180436031758	-log10(pvalue)
hg38	Weissman2016-CRISPRa	SAP25	FALSE	0.746857797039037	-log10(pvalue)
hg38	Weissman2016-CRISPRa	SAP30	FALSE	1.1837958494377	-log10(pvalue)
hg38	Weissman2016-CRISPRa	SAP30BP	FALSE	0.285600567138307	-log10(pvalue)
hg38	Weissman2016-CRISPRa	SAP30L	FALSE	0.639809449115934	-log10(pvalue)
hg38	Weissman2016-CRISPRa	SAPCD1	FALSE	0.182552665939687	-log10(pvalue)
hg38	Weissman2016-CRISPRa	SAPCD2	FALSE	0.307992080358733	-log10(pvalue)
hg38	Weissman2016-CRISPRa	SAR1A	FALSE	0.523133960554293	-log10(pvalue)
hg38	Weissman2016-CRISPRa	SAR1B	FALSE	1.08989691916487	-log10(pvalue)
hg38	Weissman2016-CRISPRa	SARDH	FALSE	0.150094523362684	-log10(pvalue)
hg38	Weissman2016-CRISPRa	SARM1	FALSE	1.90092865394593	-log10(pvalue)
hg38	Weissman2016-CRISPRa	SARNP	FALSE	0.231618380689879	-log10(pvalue)
hg38	Weissman2016-CRISPRa	SARS	FALSE	0.837499640464403	-log10(pvalue)
hg38	Weissman2016-CRISPRa	SART1	FALSE	0.00454431415183515	-log10(pvalue)
hg38	Weissman2016-CRISPRa	SART3	FALSE	0.475725726016617	-log10(pvalue)
hg38	Weissman2016-CRISPRa	SASH1	FALSE	0.140925736376804	-log10(pvalue)
hg38	Weissman2016-CRISPRa	SASH3	FALSE	0.043216871362897	-log10(pvalue)
hg38	Weissman2016-CRISPRa	SASS6	FALSE	1.12284254918862	-log10(pvalue)
hg38	Weissman2016-CRISPRa	SAT1	FALSE	0.241991022863262	-log10(pvalue)
hg38	Weissman2016-CRISPRa	SAT2	FALSE	0.774218502471771	-log10(pvalue)
hg38	Weissman2016-CRISPRa	SATB1	FALSE	0.645197131666822	-log10(pvalue)
hg38	Weissman2016-CRISPRa	SATB2	FALSE	0.478015722738578	-log10(pvalue)
hg38	Weissman2016-CRISPRa	SATL1	FALSE	0.405591677113376	-log10(pvalue)
hg38	Weissman2016-CRISPRa	SAV1	FALSE	0.0646762525478495	-log10(pvalue)
hg38	Weissman2016-CRISPRa	SAYSD1	FALSE	0.783122423346867	-log10(pvalue)
hg38	Weissman2016-CRISPRa	SBDS	FALSE	0.586363476969441	-log10(pvalue)
hg38	Weissman2016-CRISPRa	SBF1	TRUE	2.43370188294089	-log10(pvalue)
hg38	Weissman2016-CRISPRa	SBF2	FALSE	0.0431745451884386	-log10(pvalue)
hg38	Weissman2016-CRISPRa	SBK1	FALSE	0.53946703606786	-log10(pvalue)
hg38	Weissman2016-CRISPRa	SBK2	FALSE	0.247150623823597	-log10(pvalue)
hg38	Weissman2016-CRISPRa	SBNO1	FALSE	0.284010693173435	-log10(pvalue)
hg38	Weissman2016-CRISPRa	SBNO2	FALSE	0.319640747057732	-log10(pvalue)
hg38	Weissman2016-CRISPRa	SBSN	FALSE	0.120786203757891	-log10(pvalue)
hg38	Weissman2016-CRISPRa	SBSPON	FALSE	0.7454782074253	-log10(pvalue)
hg38	Weissman2016-CRISPRa	SC5D	FALSE	0.342862165960263	-log10(pvalue)
hg38	Weissman2016-CRISPRa	SCAF1	FALSE	0.490687363577772	-log10(pvalue)
hg38	Weissman2016-CRISPRa	SCAF11	FALSE	0.00815169195971725	-log10(pvalue)
hg38	Weissman2016-CRISPRa	SCAF4	TRUE	3.42379794569523	-log10(pvalue)
hg38	Weissman2016-CRISPRa	SCAF8	FALSE	1.41472285083408	-log10(pvalue)
hg38	Weissman2016-CRISPRa	SCAI	FALSE	0.322451151972551	-log10(pvalue)
hg38	Weissman2016-CRISPRa	SCAMP1	FALSE	0.297614474179036	-log10(pvalue)
hg38	Weissman2016-CRISPRa	SCAMP2	FALSE	0.280522872659727	-log10(pvalue)
hg38	Weissman2016-CRISPRa	SCAMP3	FALSE	0.135668051745276	-log10(pvalue)
hg38	Weissman2016-CRISPRa	SCAMP5	FALSE	0.12876642490493	-log10(pvalue)
hg38	Weissman2016-CRISPRa	SCAND1	FALSE	0.393632146282549	-log10(pvalue)
hg38	Weissman2016-CRISPRa	SCAND3	FALSE	0.804391552956399	-log10(pvalue)
hg38	Weissman2016-CRISPRa	SCAP	FALSE	0.819191892879533	-log10(pvalue)
hg38	Weissman2016-CRISPRa	SCAPER	FALSE	0.11164460859477	-log10(pvalue)
hg38	Weissman2016-CRISPRa	SCARA3	FALSE	0.536664126530699	-log10(pvalue)
hg38	Weissman2016-CRISPRa	SCARA5	FALSE	1.19234353134479	-log10(pvalue)
hg38	Weissman2016-CRISPRa	SCARB1	FALSE	0.412794214545036	-log10(pvalue)
hg38	Weissman2016-CRISPRa	SCARB2	FALSE	0.368196762195866	-log10(pvalue)
hg38	Weissman2016-CRISPRa	SCARF1	FALSE	0.298421048758323	-log10(pvalue)
hg38	Weissman2016-CRISPRa	SCARF2	FALSE	0.770016660056681	-log10(pvalue)
hg38	Weissman2016-CRISPRa	SCCPDH	FALSE	0.309297444960616	-log10(pvalue)
hg38	Weissman2016-CRISPRa	SCD	FALSE	0.530478701195959	-log10(pvalue)
hg38	Weissman2016-CRISPRa	SCD5	FALSE	0.575208927221948	-log10(pvalue)
hg38	Weissman2016-CRISPRa	SCEL	FALSE	0.221082087924081	-log10(pvalue)
hg38	Weissman2016-CRISPRa	SCFD1	FALSE	0.409187094739013	-log10(pvalue)
hg38	Weissman2016-CRISPRa	SCFD2	FALSE	2.06327868335005	-log10(pvalue)
hg38	Weissman2016-CRISPRa	SCG2	FALSE	0.157493364858562	-log10(pvalue)
hg38	Weissman2016-CRISPRa	SCG3	FALSE	0.618976243784644	-log10(pvalue)
hg38	Weissman2016-CRISPRa	SCG5	FALSE	0.523727946419277	-log10(pvalue)
hg38	Weissman2016-CRISPRa	SCGB1A1	FALSE	0.322451151972551	-log10(pvalue)
hg38	Weissman2016-CRISPRa	SCGB1D1	FALSE	0.133315831884905	-log10(pvalue)
hg38	Weissman2016-CRISPRa	SCGB1D2	FALSE	0.781950165726001	-log10(pvalue)
hg38	Weissman2016-CRISPRa	SCGB1D4	FALSE	0.772583245938575	-log10(pvalue)
hg38	Weissman2016-CRISPRa	SCGB2A1	FALSE	0.133054999707002	-log10(pvalue)
hg38	Weissman2016-CRISPRa	SCGB2A2	FALSE	0.419947008369714	-log10(pvalue)
hg38	Weissman2016-CRISPRa	SCGB2B2	FALSE	0.061147792303074	-log10(pvalue)
hg38	Weissman2016-CRISPRa	SCGB3A1	FALSE	1.29959665383815	-log10(pvalue)
hg38	Weissman2016-CRISPRa	SCGB3A2	FALSE	0.288273079461094	-log10(pvalue)
hg38	Weissman2016-CRISPRa	SCGN	FALSE	0.065489751570669	-log10(pvalue)
hg38	Weissman2016-CRISPRa	SCHIP1	FALSE	0.603404922789444	-log10(pvalue)
hg38	Weissman2016-CRISPRa	SCIMP	FALSE	1.36249515930778	-log10(pvalue)
hg38	Weissman2016-CRISPRa	SCIN	FALSE	0.397010352167318	-log10(pvalue)
hg38	Weissman2016-CRISPRa	SCLT1	FALSE	1.0865148070979	-log10(pvalue)
hg38	Weissman2016-CRISPRa	SCMH1	FALSE	1.44182225236312	-log10(pvalue)
hg38	Weissman2016-CRISPRa	SCML1	FALSE	0.544084649138313	-log10(pvalue)
hg38	Weissman2016-CRISPRa	SCML2	FALSE	0.112315048699087	-log10(pvalue)
hg38	Weissman2016-CRISPRa	SCML4	FALSE	0.171290278291709	-log10(pvalue)
hg38	Weissman2016-CRISPRa	SCN10A	FALSE	0.406489435055859	-log10(pvalue)
hg38	Weissman2016-CRISPRa	SCN1B	FALSE	0.570074784260226	-log10(pvalue)
hg38	Weissman2016-CRISPRa	SCN2A	FALSE	0.105999422828121	-log10(pvalue)
hg38	Weissman2016-CRISPRa	SCN2B	FALSE	0.130452453572787	-log10(pvalue)
hg38	Weissman2016-CRISPRa	SCN3A	FALSE	0.196272570495506	-log10(pvalue)
hg38	Weissman2016-CRISPRa	SCN3B	FALSE	1.62030939414524	-log10(pvalue)
hg38	Weissman2016-CRISPRa	SCN4A	FALSE	1.44464000305396	-log10(pvalue)
hg38	Weissman2016-CRISPRa	SCN4B	FALSE	0.382681626051633	-log10(pvalue)
hg38	Weissman2016-CRISPRa	SCN5A	FALSE	0.0351066880223375	-log10(pvalue)
hg38	Weissman2016-CRISPRa	SCN7A	FALSE	0.221082087924081	-log10(pvalue)
hg38	Weissman2016-CRISPRa	SCN8A	FALSE	0.205464597229806	-log10(pvalue)
hg38	Weissman2016-CRISPRa	SCN9A	FALSE	0.200711047415236	-log10(pvalue)
hg38	Weissman2016-CRISPRa	SCNM1	FALSE	0.0564258396771643	-log10(pvalue)
hg38	Weissman2016-CRISPRa	SCNN1A	FALSE	0.139344004447044	-log10(pvalue)
hg38	Weissman2016-CRISPRa	SCNN1B	FALSE	0.60095518214765	-log10(pvalue)
hg38	Weissman2016-CRISPRa	SCNN1D	FALSE	0.390441441842648	-log10(pvalue)
hg38	Weissman2016-CRISPRa	SCNN1G	FALSE	0.098060796618666	-log10(pvalue)
hg38	Weissman2016-CRISPRa	SCO1	FALSE	0.0835794177749068	-log10(pvalue)
hg38	Weissman2016-CRISPRa	SCO2	FALSE	0.685442848885438	-log10(pvalue)
hg38	Weissman2016-CRISPRa	SCOC	FALSE	0.479736032340395	-log10(pvalue)
hg38	Weissman2016-CRISPRa	SCP2	FALSE	0.0652571976487804	-log10(pvalue)
hg38	Weissman2016-CRISPRa	SCP2D1	FALSE	0.572536805291308	-log10(pvalue)
hg38	Weissman2016-CRISPRa	SCPEP1	FALSE	0.0956015959339058	-log10(pvalue)
hg38	Weissman2016-CRISPRa	SCRG1	FALSE	0.371761129512652	-log10(pvalue)
hg38	Weissman2016-CRISPRa	SCRIB	FALSE	0.974417739596377	-log10(pvalue)
hg38	Weissman2016-CRISPRa	SCRN1	FALSE	0.123863404807731	-log10(pvalue)
hg38	Weissman2016-CRISPRa	SCRN2	FALSE	0.270923183999623	-log10(pvalue)
hg38	Weissman2016-CRISPRa	SCRN3	FALSE	0.00127173092094666	-log10(pvalue)
hg38	Weissman2016-CRISPRa	SCRT1	FALSE	1.02615989331306	-log10(pvalue)
hg38	Weissman2016-CRISPRa	SCRT2	FALSE	0.51988873822269	-log10(pvalue)
hg38	Weissman2016-CRISPRa	SCT	FALSE	0.226258706371554	-log10(pvalue)
hg38	Weissman2016-CRISPRa	SCTR	FALSE	0.2961644211032	-log10(pvalue)
hg38	Weissman2016-CRISPRa	SCUBE1	FALSE	1.01132439368399	-log10(pvalue)
hg38	Weissman2016-CRISPRa	SCUBE2	FALSE	0.485295660389098	-log10(pvalue)
hg38	Weissman2016-CRISPRa	SCUBE3	FALSE	0.431372964644417	-log10(pvalue)
hg38	Weissman2016-CRISPRa	SCXA	FALSE	1.62794171642259	-log10(pvalue)
hg38	Weissman2016-CRISPRa	SCXB	FALSE	0.999738797319722	-log10(pvalue)
hg38	Weissman2016-CRISPRa	SCYL1	FALSE	0.223296517692055	-log10(pvalue)
hg38	Weissman2016-CRISPRa	SCYL2	FALSE	0.38708370673232	-log10(pvalue)
hg38	Weissman2016-CRISPRa	SCYL3	FALSE	0.0279250347583235	-log10(pvalue)
hg38	Weissman2016-CRISPRa	SDAD1	FALSE	0.404156784150905	-log10(pvalue)
hg38	Weissman2016-CRISPRa	SDC1	FALSE	0.725827516356136	-log10(pvalue)
hg38	Weissman2016-CRISPRa	SDC2	FALSE	0.116833711637117	-log10(pvalue)
hg38	Weissman2016-CRISPRa	SDC3	FALSE	0.365427431185657	-log10(pvalue)
hg38	Weissman2016-CRISPRa	SDC4	FALSE	0.335283936228709	-log10(pvalue)
hg38	Weissman2016-CRISPRa	SDCBP	FALSE	0.517406037641042	-log10(pvalue)
hg38	Weissman2016-CRISPRa	SDCBP2	FALSE	0.132403378860472	-log10(pvalue)
hg38	Weissman2016-CRISPRa	SDCCAG3	FALSE	0.473059476213169	-log10(pvalue)
hg38	Weissman2016-CRISPRa	SDCCAG8	FALSE	0.223592241862241	-log10(pvalue)
hg38	Weissman2016-CRISPRa	SDE2	FALSE	0.537064180429722	-log10(pvalue)
hg38	Weissman2016-CRISPRa	SDF2	FALSE	0.31076815191944	-log10(pvalue)
hg38	Weissman2016-CRISPRa	SDF2L1	FALSE	0.104004864926804	-log10(pvalue)
hg38	Weissman2016-CRISPRa	SDF4	FALSE	0.665845744954161	-log10(pvalue)
hg38	Weissman2016-CRISPRa	SDHA	FALSE	1.05182758779766	-log10(pvalue)
hg38	Weissman2016-CRISPRa	SDHAF1	FALSE	0.215207114305227	-log10(pvalue)
hg38	Weissman2016-CRISPRa	SDHAF2	FALSE	0.578710984956371	-log10(pvalue)
hg38	Weissman2016-CRISPRa	SDHB	FALSE	0.361803910193363	-log10(pvalue)
hg38	Weissman2016-CRISPRa	SDHC	FALSE	0.396832289510959	-log10(pvalue)
hg38	Weissman2016-CRISPRa	SDHD	FALSE	1.2017799888186	-log10(pvalue)
hg38	Weissman2016-CRISPRa	SDK1	FALSE	0.814404355705664	-log10(pvalue)
hg38	Weissman2016-CRISPRa	SDK2	FALSE	0.133968372067648	-log10(pvalue)
hg38	Weissman2016-CRISPRa	SDPR	FALSE	0.47382066722368	-log10(pvalue)
hg38	Weissman2016-CRISPRa	SDR16C5	FALSE	0.0924199811070581	-log10(pvalue)
hg38	Weissman2016-CRISPRa	SDR39U1	FALSE	0.861866991838771	-log10(pvalue)
hg38	Weissman2016-CRISPRa	SDR42E1	FALSE	0.694776017578219	-log10(pvalue)
hg38	Weissman2016-CRISPRa	SDR42E2	FALSE	0.673083537045616	-log10(pvalue)
hg38	Weissman2016-CRISPRa	SDR9C7	FALSE	1.24570557508435	-log10(pvalue)
hg38	Weissman2016-CRISPRa	SDS	TRUE	2.08803980384226	-log10(pvalue)
hg38	Weissman2016-CRISPRa	SDSL	FALSE	0.415145123033454	-log10(pvalue)
hg38	Weissman2016-CRISPRa	SEBOX	FALSE	0.555191541157626	-log10(pvalue)
hg38	Weissman2016-CRISPRa	SEC11A	FALSE	0.335116190180244	-log10(pvalue)
hg38	Weissman2016-CRISPRa	SEC11C	FALSE	0.0627057345024182	-log10(pvalue)
hg38	Weissman2016-CRISPRa	SEC13	FALSE	0.506416638227318	-log10(pvalue)
hg38	Weissman2016-CRISPRa	SEC14L1	FALSE	1.29187280348529	-log10(pvalue)
hg38	Weissman2016-CRISPRa	SEC14L2	FALSE	0.903518239009528	-log10(pvalue)
hg38	Weissman2016-CRISPRa	SEC14L3	FALSE	0.0544402402806033	-log10(pvalue)
hg38	Weissman2016-CRISPRa	SEC14L4	FALSE	0.29745324409345	-log10(pvalue)
hg38	Weissman2016-CRISPRa	SEC14L5	FALSE	0.326599072276233	-log10(pvalue)
hg38	Weissman2016-CRISPRa	SEC14L6	FALSE	0.315422979967615	-log10(pvalue)
hg38	Weissman2016-CRISPRa	SEC16A	FALSE	0.890032501767746	-log10(pvalue)
hg38	Weissman2016-CRISPRa	SEC16B	FALSE	0.492811932707197	-log10(pvalue)
hg38	Weissman2016-CRISPRa	SEC22A	FALSE	0.29809833409052	-log10(pvalue)
hg38	Weissman2016-CRISPRa	SEC22B	FALSE	0.146491737683416	-log10(pvalue)
hg38	Weissman2016-CRISPRa	SEC22C	FALSE	0.114170424210923	-log10(pvalue)
hg38	Weissman2016-CRISPRa	SEC23A	FALSE	0.0664209727263834	-log10(pvalue)
hg38	Weissman2016-CRISPRa	SEC23B	FALSE	0.627810691033758	-log10(pvalue)
hg38	Weissman2016-CRISPRa	SEC23IP	FALSE	1.14457527323049	-log10(pvalue)
hg38	Weissman2016-CRISPRa	SEC24A	FALSE	0.113158852237525	-log10(pvalue)
hg38	Weissman2016-CRISPRa	SEC24B	FALSE	0.256180204319535	-log10(pvalue)
hg38	Weissman2016-CRISPRa	SEC24C	FALSE	0.431556622247793	-log10(pvalue)
hg38	Weissman2016-CRISPRa	SEC24D	FALSE	0.809152625134671	-log10(pvalue)
hg38	Weissman2016-CRISPRa	SEC31A	FALSE	0.432107771619545	-log10(pvalue)
hg38	Weissman2016-CRISPRa	SEC31B	FALSE	0.0444016401502287	-log10(pvalue)
hg38	Weissman2016-CRISPRa	SEC61A1	FALSE	0.796326621238684	-log10(pvalue)
hg38	Weissman2016-CRISPRa	SEC61A2	FALSE	0.139080751574389	-log10(pvalue)
hg38	Weissman2016-CRISPRa	SEC61B	FALSE	0.0715714899647096	-log10(pvalue)
hg38	Weissman2016-CRISPRa	SEC61G	FALSE	0.0233032696886374	-log10(pvalue)
hg38	Weissman2016-CRISPRa	SEC62	FALSE	0.850131158229037	-log10(pvalue)
hg38	Weissman2016-CRISPRa	SEC63	FALSE	0.594057630975551	-log10(pvalue)
hg38	Weissman2016-CRISPRa	SECISBP2	FALSE	1.08569575076757	-log10(pvalue)
hg38	Weissman2016-CRISPRa	SECISBP2L	FALSE	0.113664430516696	-log10(pvalue)
hg38	Weissman2016-CRISPRa	SECTM1	FALSE	0.000762592682655312	-log10(pvalue)
hg38	Weissman2016-CRISPRa	SEH1L	FALSE	2.06664642458132	-log10(pvalue)
hg38	Weissman2016-CRISPRa	SEL1L	FALSE	0.284805278332537	-log10(pvalue)
hg38	Weissman2016-CRISPRa	SEL1L2	FALSE	0.701923696829908	-log10(pvalue)
hg38	Weissman2016-CRISPRa	SEL1L3	FALSE	0.159525193462749	-log10(pvalue)
hg38	Weissman2016-CRISPRa	SELE	FALSE	0.181712360573777	-log10(pvalue)
hg38	Weissman2016-CRISPRa	SELENBP1	FALSE	0.555394331078322	-log10(pvalue)
hg38	Weissman2016-CRISPRa	SELK	FALSE	1.81751733551278	-log10(pvalue)
hg38	Weissman2016-CRISPRa	SELL	FALSE	0.154254895118396	-log10(pvalue)
hg38	Weissman2016-CRISPRa	SELM	FALSE	0.507458821711538	-log10(pvalue)
hg38	Weissman2016-CRISPRa	SELO	FALSE	0.186768760321686	-log10(pvalue)
hg38	Weissman2016-CRISPRa	SELP	FALSE	0.448579184938552	-log10(pvalue)
hg38	Weissman2016-CRISPRa	SELPLG	FALSE	0.491266433317996	-log10(pvalue)
hg38	Weissman2016-CRISPRa	SELRC1	FALSE	0.578298522442189	-log10(pvalue)
hg38	Weissman2016-CRISPRa	SELT	FALSE	0.939985435296906	-log10(pvalue)
hg38	Weissman2016-CRISPRa	SELV	FALSE	0.127343243784466	-log10(pvalue)
hg38	Weissman2016-CRISPRa	SEMA3A	FALSE	0.895515488087843	-log10(pvalue)
hg38	Weissman2016-CRISPRa	SEMA3B	FALSE	0.787826899475465	-log10(pvalue)
hg38	Weissman2016-CRISPRa	SEMA3C	FALSE	1.36401759637191	-log10(pvalue)
hg38	Weissman2016-CRISPRa	SEMA3D	FALSE	0.221967118508383	-log10(pvalue)
hg38	Weissman2016-CRISPRa	SEMA3E	FALSE	0.770016660056681	-log10(pvalue)
hg38	Weissman2016-CRISPRa	SEMA3F	FALSE	0.322782329459162	-log10(pvalue)
hg38	Weissman2016-CRISPRa	SEMA3G	FALSE	0.258182791798367	-log10(pvalue)
hg38	Weissman2016-CRISPRa	SEMA4A	FALSE	0.0912008953318029	-log10(pvalue)
hg38	Weissman2016-CRISPRa	SEMA4B	FALSE	0.387613177285594	-log10(pvalue)
hg38	Weissman2016-CRISPRa	SEMA4C	FALSE	0.599207127265512	-log10(pvalue)
hg38	Weissman2016-CRISPRa	SEMA4D	FALSE	0.400577730631547	-log10(pvalue)
hg38	Weissman2016-CRISPRa	SEMA4F	FALSE	0.239272430936642	-log10(pvalue)
hg38	Weissman2016-CRISPRa	SEMA4G	FALSE	1.12339732451103	-log10(pvalue)
hg38	Weissman2016-CRISPRa	SEMA5A	FALSE	0.132142914319851	-log10(pvalue)
hg38	Weissman2016-CRISPRa	SEMA5B	FALSE	1.58897276681033	-log10(pvalue)
hg38	Weissman2016-CRISPRa	SEMA6A	FALSE	0.373060910846776	-log10(pvalue)
hg38	Weissman2016-CRISPRa	SEMA6B	FALSE	0.0123103438120276	-log10(pvalue)
hg38	Weissman2016-CRISPRa	SEMA6C	FALSE	0.0560372755012907	-log10(pvalue)
hg38	Weissman2016-CRISPRa	SEMA6D	FALSE	1.21182731161119	-log10(pvalue)
hg38	Weissman2016-CRISPRa	SEMA7A	FALSE	0.228338783880362	-log10(pvalue)
hg38	Weissman2016-CRISPRa	SEMG1	FALSE	0.681459637071493	-log10(pvalue)
hg38	Weissman2016-CRISPRa	SENP1	FALSE	0.595935488163185	-log10(pvalue)
hg38	Weissman2016-CRISPRa	SENP2	FALSE	1.7147759515609	-log10(pvalue)
hg38	Weissman2016-CRISPRa	SENP3	FALSE	0.253568535717081	-log10(pvalue)
hg38	Weissman2016-CRISPRa	SENP5	FALSE	0.869731450875151	-log10(pvalue)
hg38	Weissman2016-CRISPRa	SENP6	FALSE	0.677706916808023	-log10(pvalue)
hg38	Weissman2016-CRISPRa	SENP7	FALSE	0.0952336017299658	-log10(pvalue)
hg38	Weissman2016-CRISPRa	SENP8	FALSE	0.888788515615955	-log10(pvalue)
hg38	Weissman2016-CRISPRa	SEPHS1	FALSE	0.291027207480188	-log10(pvalue)
hg38	Weissman2016-CRISPRa	SEPHS2	FALSE	0.789240691799298	-log10(pvalue)
hg38	Weissman2016-CRISPRa	SEPN1	FALSE	0.444485857102449	-log10(pvalue)
hg38	Weissman2016-CRISPRa	SEPP1	FALSE	1.58339709852783	-log10(pvalue)
hg38	Weissman2016-CRISPRa	SEPSECS	FALSE	0.0502430031239339	-log10(pvalue)
hg38	Weissman2016-CRISPRa	SEPW1	FALSE	0.216671747243963	-log10(pvalue)
hg38	Weissman2016-CRISPRa	SERAC1	FALSE	0.154803660608307	-log10(pvalue)
hg38	Weissman2016-CRISPRa	SERBP1	FALSE	1.04270290476651	-log10(pvalue)
hg38	Weissman2016-CRISPRa	SERF1A	FALSE	0.140925736376804	-log10(pvalue)
hg38	Weissman2016-CRISPRa	SERF2	FALSE	0.797510360057498	-log10(pvalue)
hg38	Weissman2016-CRISPRa	SERGEF	FALSE	0.414421239287304	-log10(pvalue)
hg38	Weissman2016-CRISPRa	SERHL2	FALSE	0.526503457975943	-log10(pvalue)
hg38	Weissman2016-CRISPRa	SERINC1	FALSE	0.0175627802714114	-log10(pvalue)
hg38	Weissman2016-CRISPRa	SERINC2	FALSE	0.0933970937222357	-log10(pvalue)
hg38	Weissman2016-CRISPRa	SERINC3	FALSE	0.214329648593083	-log10(pvalue)
hg38	Weissman2016-CRISPRa	SERINC4	FALSE	0.614215543468277	-log10(pvalue)
hg38	Weissman2016-CRISPRa	SERINC5	FALSE	0.207345353311669	-log10(pvalue)
hg38	Weissman2016-CRISPRa	SERP1	FALSE	0.0085658300908712	-log10(pvalue)
hg38	Weissman2016-CRISPRa	SERP2	FALSE	1.06829204444813	-log10(pvalue)
hg38	Weissman2016-CRISPRa	SERPINA1	FALSE	0.494940114707761	-log10(pvalue)
hg38	Weissman2016-CRISPRa	SERPINA10	FALSE	0.311586205370163	-log10(pvalue)
hg38	Weissman2016-CRISPRa	SERPINA11	FALSE	0.442073789597356	-log10(pvalue)
hg38	Weissman2016-CRISPRa	SERPINA12	FALSE	0.122836000545353	-log10(pvalue)
hg38	Weissman2016-CRISPRa	SERPINA3	FALSE	0.163879809809514	-log10(pvalue)
hg38	Weissman2016-CRISPRa	SERPINA4	FALSE	0.114930193939024	-log10(pvalue)
hg38	Weissman2016-CRISPRa	SERPINA5	FALSE	0.114930193939024	-log10(pvalue)
hg38	Weissman2016-CRISPRa	SERPINA6	FALSE	0.0202116330654086	-log10(pvalue)
hg38	Weissman2016-CRISPRa	SERPINA7	FALSE	0.0790312262125918	-log10(pvalue)
hg38	Weissman2016-CRISPRa	SERPINA9	FALSE	0.251423786111701	-log10(pvalue)
hg38	Weissman2016-CRISPRa	SERPINB1	FALSE	0.0273853069721059	-log10(pvalue)
hg38	Weissman2016-CRISPRa	SERPINB10	FALSE	0.4990130462346	-log10(pvalue)
hg38	Weissman2016-CRISPRa	SERPINB11	FALSE	0.922655546538736	-log10(pvalue)
hg38	Weissman2016-CRISPRa	SERPINB12	FALSE	0.628541615226757	-log10(pvalue)
hg38	Weissman2016-CRISPRa	SERPINB13	FALSE	0.0571810090285925	-log10(pvalue)
hg38	Weissman2016-CRISPRa	SERPINB2	FALSE	0.193280681723744	-log10(pvalue)
hg38	Weissman2016-CRISPRa	SERPINB3	FALSE	0.161971303311742	-log10(pvalue)
hg38	Weissman2016-CRISPRa	SERPINB4	FALSE	0.209957088455805	-log10(pvalue)
hg38	Weissman2016-CRISPRa	SERPINB5	FALSE	0.104253823198698	-log10(pvalue)
hg38	Weissman2016-CRISPRa	SERPINB6	FALSE	0.246846230717509	-log10(pvalue)
hg38	Weissman2016-CRISPRa	SERPINB7	FALSE	0.489337245335527	-log10(pvalue)
hg38	Weissman2016-CRISPRa	SERPINB8	FALSE	0.249895157390903	-log10(pvalue)
hg38	Weissman2016-CRISPRa	SERPINB9	FALSE	0.244415079429086	-log10(pvalue)
hg38	Weissman2016-CRISPRa	SERPINC1	TRUE	0.699239595536559	-log10(pvalue)
hg38	Weissman2016-CRISPRa	SERPIND1	FALSE	0.390618455719783	-log10(pvalue)
hg38	Weissman2016-CRISPRa	SERPINE1	FALSE	0.143570400249241	-log10(pvalue)
hg38	Weissman2016-CRISPRa	SERPINE2	FALSE	0.301654419710894	-log10(pvalue)
hg38	Weissman2016-CRISPRa	SERPINE3	FALSE	0.512684780790539	-log10(pvalue)
hg38	Weissman2016-CRISPRa	SERPINF1	FALSE	0.0564944693457998	-log10(pvalue)
hg38	Weissman2016-CRISPRa	SERPINF2	FALSE	0.525709853301227	-log10(pvalue)
hg38	Weissman2016-CRISPRa	SERPING1	FALSE	0.284964279795377	-log10(pvalue)
hg38	Weissman2016-CRISPRa	SERPINH1	FALSE	1.76456327156335	-log10(pvalue)
hg38	Weissman2016-CRISPRa	SERPINI1	FALSE	0.131882554783439	-log10(pvalue)
hg38	Weissman2016-CRISPRa	SERPINI2	FALSE	0.961894184875976	-log10(pvalue)
hg38	Weissman2016-CRISPRa	SERTAD1	FALSE	1.46696345374071	-log10(pvalue)
hg38	Weissman2016-CRISPRa	SERTAD2	FALSE	5.52578373592375	-log10(pvalue)
hg38	Weissman2016-CRISPRa	SERTAD3	FALSE	1.69201047308576	-log10(pvalue)
hg38	Weissman2016-CRISPRa	SERTAD4	FALSE	0.227149507754949	-log10(pvalue)
hg38	Weissman2016-CRISPRa	SERTM1	FALSE	0.303599877836802	-log10(pvalue)
hg38	Weissman2016-CRISPRa	SESN1	TRUE	3.78371650370428	-log10(pvalue)
hg38	Weissman2016-CRISPRa	SESN2	TRUE	2.48727382552948	-log10(pvalue)
hg38	Weissman2016-CRISPRa	SESN3	TRUE	1.14401554848227	-log10(pvalue)
hg38	Weissman2016-CRISPRa	SESTD1	FALSE	1.4462065846028	-log10(pvalue)
hg38	Weissman2016-CRISPRa	SET	TRUE	3.01845518796363	-log10(pvalue)
hg38	Weissman2016-CRISPRa	SETBP1	FALSE	0.0316113666565545	-log10(pvalue)
hg38	Weissman2016-CRISPRa	SETD1A	FALSE	0.0855054375620832	-log10(pvalue)
hg38	Weissman2016-CRISPRa	SETD1B	TRUE	3.08878411610585	-log10(pvalue)
hg38	Weissman2016-CRISPRa	SETD2	FALSE	1.25183384888723	-log10(pvalue)
hg38	Weissman2016-CRISPRa	SETD3	FALSE	0.98821548820846	-log10(pvalue)
hg38	Weissman2016-CRISPRa	SETD4	FALSE	0.719931978153048	-log10(pvalue)
hg38	Weissman2016-CRISPRa	SETD5	TRUE	2.49591693551341	-log10(pvalue)
hg38	Weissman2016-CRISPRa	SETD6	FALSE	0.543682483905278	-log10(pvalue)
hg38	Weissman2016-CRISPRa	SETD7	FALSE	0.813209441491141	-log10(pvalue)
hg38	Weissman2016-CRISPRa	SETD8	FALSE	0.325601944823784	-log10(pvalue)
hg38	Weissman2016-CRISPRa	SETD9	FALSE	0.121298026807507	-log10(pvalue)
hg38	Weissman2016-CRISPRa	SETDB1	FALSE	0.118870582124818	-log10(pvalue)
hg38	Weissman2016-CRISPRa	SETDB2	FALSE	0.144100600742743	-log10(pvalue)
hg38	Weissman2016-CRISPRa	SETMAR	FALSE	0.218432922586036	-log10(pvalue)
hg38	Weissman2016-CRISPRa	SETX	TRUE	3.02799656829354	-log10(pvalue)
hg38	Weissman2016-CRISPRa	SEZ6	FALSE	0.267486586543658	-log10(pvalue)
hg38	Weissman2016-CRISPRa	SEZ6L	FALSE	0.176412941272023	-log10(pvalue)
hg38	Weissman2016-CRISPRa	SEZ6L2	FALSE	0.0567232160334203	-log10(pvalue)
hg38	Weissman2016-CRISPRa	SF1	FALSE	0.301816385454729	-log10(pvalue)
hg38	Weissman2016-CRISPRa	SF3A1	FALSE	0.335283936228709	-log10(pvalue)
hg38	Weissman2016-CRISPRa	SF3A2	FALSE	0.26857858033398	-log10(pvalue)
hg38	Weissman2016-CRISPRa	SF3A3	FALSE	0.222705398982564	-log10(pvalue)
hg38	Weissman2016-CRISPRa	SF3B1	FALSE	0.00167946978295282	-log10(pvalue)
hg38	Weissman2016-CRISPRa	SF3B14	FALSE	0.467176364988612	-log10(pvalue)
hg38	Weissman2016-CRISPRa	SF3B2	FALSE	0.265151213455723	-log10(pvalue)
hg38	Weissman2016-CRISPRa	SF3B3	FALSE	0.38708370673232	-log10(pvalue)
hg38	Weissman2016-CRISPRa	SF3B4	FALSE	0.00639587857383396	-log10(pvalue)
hg38	Weissman2016-CRISPRa	SF3B5	FALSE	0.875157111990532	-log10(pvalue)
hg38	Weissman2016-CRISPRa	SFI1	FALSE	1.85668227477084	-log10(pvalue)
hg38	Weissman2016-CRISPRa	SFMBT1	FALSE	0.0829788736153843	-log10(pvalue)
hg38	Weissman2016-CRISPRa	SFMBT2	FALSE	0.319242350926123	-log10(pvalue)
hg38	Weissman2016-CRISPRa	SFN	FALSE	0.370104971772661	-log10(pvalue)
hg38	Weissman2016-CRISPRa	SFPQ	FALSE	0.00259827493923955	-log10(pvalue)
hg38	Weissman2016-CRISPRa	SFR1	FALSE	0.267954416055137	-log10(pvalue)
hg38	Weissman2016-CRISPRa	SFRP1	FALSE	0.177803757832506	-log10(pvalue)
hg38	Weissman2016-CRISPRa	SFRP2	FALSE	0.0451840762886376	-log10(pvalue)
hg38	Weissman2016-CRISPRa	SFRP4	FALSE	0.216378601582286	-log10(pvalue)
hg38	Weissman2016-CRISPRa	SFRP5	FALSE	0.0416171102531884	-log10(pvalue)
hg38	Weissman2016-CRISPRa	SFSWAP	FALSE	0.4003990845206	-log10(pvalue)
hg38	Weissman2016-CRISPRa	SFT2D1	FALSE	0.260808666378029	-log10(pvalue)
hg38	Weissman2016-CRISPRa	SFT2D2	FALSE	0.0767708804068836	-log10(pvalue)
hg38	Weissman2016-CRISPRa	SFT2D3	FALSE	0.283851860561678	-log10(pvalue)
hg38	Weissman2016-CRISPRa	SFTA2	FALSE	0.0609730617335497	-log10(pvalue)
hg38	Weissman2016-CRISPRa	SFTA3	FALSE	1.10791278523652	-log10(pvalue)
hg38	Weissman2016-CRISPRa	SFTPA2	FALSE	0.280681114754069	-log10(pvalue)
hg38	Weissman2016-CRISPRa	SFTPB	TRUE	1.26472103796615	-log10(pvalue)
hg38	Weissman2016-CRISPRa	SFTPC	FALSE	0.018197126286483	-log10(pvalue)
hg38	Weissman2016-CRISPRa	SFTPD	FALSE	0.415145123033454	-log10(pvalue)
hg38	Weissman2016-CRISPRa	SFXN1	FALSE	0.286237304945607	-log10(pvalue)
hg38	Weissman2016-CRISPRa	SFXN2	FALSE	0.483183886677613	-log10(pvalue)
hg38	Weissman2016-CRISPRa	SFXN3	FALSE	0.724011263430978	-log10(pvalue)
hg38	Weissman2016-CRISPRa	SFXN4	FALSE	0.424963476461818	-log10(pvalue)
hg38	Weissman2016-CRISPRa	SFXN5	FALSE	0.0343681949565833	-log10(pvalue)
hg38	Weissman2016-CRISPRa	SGCA	FALSE	0.153178808153691	-log10(pvalue)
hg38	Weissman2016-CRISPRa	SGCB	FALSE	0.117087956084481	-log10(pvalue)
hg38	Weissman2016-CRISPRa	SGCD	FALSE	1.13479890620225	-log10(pvalue)
hg38	Weissman2016-CRISPRa	SGCE	TRUE	3.02390551407071	-log10(pvalue)
hg38	Weissman2016-CRISPRa	SGCG	FALSE	0.115564049910943	-log10(pvalue)
hg38	Weissman2016-CRISPRa	SGCZ	FALSE	0.450631211554179	-log10(pvalue)
hg38	Weissman2016-CRISPRa	SGIP1	FALSE	0.980134156285119	-log10(pvalue)
hg38	Weissman2016-CRISPRa	SGK1	TRUE	3.9180147354962	-log10(pvalue)
hg38	Weissman2016-CRISPRa	SGK2	FALSE	1.13730901776348	-log10(pvalue)
hg38	Weissman2016-CRISPRa	SGK223	FALSE	0.320466481775497	-log10(pvalue)
hg38	Weissman2016-CRISPRa	SGK3	FALSE	0.882828446253495	-log10(pvalue)
hg38	Weissman2016-CRISPRa	SGK494	FALSE	0.126955653323828	-log10(pvalue)
hg38	Weissman2016-CRISPRa	SGMS1	FALSE	0.0279250347583235	-log10(pvalue)
hg38	Weissman2016-CRISPRa	SGMS2	FALSE	1.03148279232977	-log10(pvalue)
hg38	Weissman2016-CRISPRa	SGOL1	FALSE	0.220050800923814	-log10(pvalue)
hg38	Weissman2016-CRISPRa	SGOL2	FALSE	0.200280376043787	-log10(pvalue)
hg38	Weissman2016-CRISPRa	SGPL1	FALSE	0.665769301718273	-log10(pvalue)
hg38	Weissman2016-CRISPRa	SGPP1	FALSE	0.693662060591273	-log10(pvalue)
hg38	Weissman2016-CRISPRa	SGPP2	FALSE	0.100035560240544	-log10(pvalue)
hg38	Weissman2016-CRISPRa	SGSH	FALSE	0.801066294217422	-log10(pvalue)
hg38	Weissman2016-CRISPRa	SGSM1	FALSE	0.308481379220433	-log10(pvalue)
hg38	Weissman2016-CRISPRa	SGSM2	FALSE	0.434683304845292	-log10(pvalue)
hg38	Weissman2016-CRISPRa	SGSM3	FALSE	1.12839615930569	-log10(pvalue)
hg38	Weissman2016-CRISPRa	SGTA	FALSE	0.517997410143303	-log10(pvalue)
hg38	Weissman2016-CRISPRa	SGTB	FALSE	0.776323232487457	-log10(pvalue)
hg38	Weissman2016-CRISPRa	SH2B1	FALSE	0.644692281997033	-log10(pvalue)
hg38	Weissman2016-CRISPRa	SH2B2	FALSE	0.748008313949114	-log10(pvalue)
hg38	Weissman2016-CRISPRa	SH2B3	FALSE	0.0807026058966047	-log10(pvalue)
hg38	Weissman2016-CRISPRa	SH2D1A	FALSE	0.220492616441096	-log10(pvalue)
hg38	Weissman2016-CRISPRa	SH2D1B	FALSE	0.84283330608829	-log10(pvalue)
hg38	Weissman2016-CRISPRa	SH2D2A	TRUE	3.08583417462966	-log10(pvalue)
hg38	Weissman2016-CRISPRa	SH2D3A	FALSE	0.150228330857594	-log10(pvalue)
hg38	Weissman2016-CRISPRa	SH2D3C	FALSE	1.54399119761412	-log10(pvalue)
hg38	Weissman2016-CRISPRa	SH2D4A	FALSE	0.516224103102753	-log10(pvalue)
hg38	Weissman2016-CRISPRa	SH2D4B	FALSE	0.461510192455367	-log10(pvalue)
hg38	Weissman2016-CRISPRa	SH2D5	FALSE	0.483375717110827	-log10(pvalue)
hg38	Weissman2016-CRISPRa	SH2D6	FALSE	0.514453226956196	-log10(pvalue)
hg38	Weissman2016-CRISPRa	SH2D7	FALSE	0.535065116403614	-log10(pvalue)
hg38	Weissman2016-CRISPRa	SH3BGR	FALSE	1.69903292292885	-log10(pvalue)
hg38	Weissman2016-CRISPRa	SH3BGRL	FALSE	0.110511376537798	-log10(pvalue)
hg38	Weissman2016-CRISPRa	SH3BGRL2	FALSE	0.462905378622067	-log10(pvalue)
hg38	Weissman2016-CRISPRa	SH3BGRL3	FALSE	0.155737292017581	-log10(pvalue)
hg38	Weissman2016-CRISPRa	SH3BP1	FALSE	0.275631298244313	-log10(pvalue)
hg38	Weissman2016-CRISPRa	SH3BP2	FALSE	0.4599259164285	-log10(pvalue)
hg38	Weissman2016-CRISPRa	SH3BP4	FALSE	1.01608192467012	-log10(pvalue)
hg38	Weissman2016-CRISPRa	SH3BP5	FALSE	0.927468665335283	-log10(pvalue)
hg38	Weissman2016-CRISPRa	SH3BP5L	FALSE	0.0197084627698837	-log10(pvalue)
hg38	Weissman2016-CRISPRa	SH3D19	FALSE	0.434867492332692	-log10(pvalue)
hg38	Weissman2016-CRISPRa	SH3D21	FALSE	0.344892837166922	-log10(pvalue)
hg38	Weissman2016-CRISPRa	SH3GL1	FALSE	1.16340142364562	-log10(pvalue)
hg38	Weissman2016-CRISPRa	SH3GL2	FALSE	0.349647157069959	-log10(pvalue)
hg38	Weissman2016-CRISPRa	SH3GL3	FALSE	0.359223475815025	-log10(pvalue)
hg38	Weissman2016-CRISPRa	SH3GLB1	FALSE	0.0786737207850787	-log10(pvalue)
hg38	Weissman2016-CRISPRa	SH3GLB2	FALSE	0.0764148202483281	-log10(pvalue)
hg38	Weissman2016-CRISPRa	SH3KBP1	FALSE	0.58056857065326	-log10(pvalue)
hg38	Weissman2016-CRISPRa	SH3PXD2A	FALSE	1.09116164035793	-log10(pvalue)
hg38	Weissman2016-CRISPRa	SH3PXD2B	FALSE	1.04994592226228	-log10(pvalue)
hg38	Weissman2016-CRISPRa	SH3RF1	FALSE	0.0523940862219294	-log10(pvalue)
hg38	Weissman2016-CRISPRa	SH3RF2	FALSE	0.687838214782284	-log10(pvalue)
hg38	Weissman2016-CRISPRa	SH3RF3	FALSE	1.14121887999979	-log10(pvalue)
hg38	Weissman2016-CRISPRa	SH3TC1	FALSE	0.206766168313972	-log10(pvalue)
hg38	Weissman2016-CRISPRa	SH3TC2	FALSE	0.990828956310294	-log10(pvalue)
hg38	Weissman2016-CRISPRa	SH3YL1	FALSE	0.00167946978295282	-log10(pvalue)
hg38	Weissman2016-CRISPRa	SHANK1	FALSE	1.20149351188295	-log10(pvalue)
hg38	Weissman2016-CRISPRa	SHANK2	FALSE	0.387966303068387	-log10(pvalue)
hg38	Weissman2016-CRISPRa	SHANK3	FALSE	0.314701287811354	-log10(pvalue)
hg38	Weissman2016-CRISPRa	SHARPIN	FALSE	0.378822810946298	-log10(pvalue)
hg38	Weissman2016-CRISPRa	SHB	FALSE	0.0591310890893	-log10(pvalue)
hg38	Weissman2016-CRISPRa	SHBG	FALSE	0.421499114069558	-log10(pvalue)
hg38	Weissman2016-CRISPRa	SHC1	FALSE	1.52591962750761	-log10(pvalue)
hg38	Weissman2016-CRISPRa	SHC2	FALSE	0.0136701823476139	-log10(pvalue)
hg38	Weissman2016-CRISPRa	SHC3	FALSE	0.107875328367914	-log10(pvalue)
hg38	Weissman2016-CRISPRa	SHC4	FALSE	0.720158340603301	-log10(pvalue)
hg38	Weissman2016-CRISPRa	SHCBP1	FALSE	1.22885509432208	-log10(pvalue)
hg38	Weissman2016-CRISPRa	SHCBP1L	FALSE	1.68389248582187	-log10(pvalue)
hg38	Weissman2016-CRISPRa	SHD	FALSE	0.560677491230699	-log10(pvalue)
hg38	Weissman2016-CRISPRa	SHE	FALSE	0.990366695928456	-log10(pvalue)
hg38	Weissman2016-CRISPRa	SHF	FALSE	1.51179407510584	-log10(pvalue)
hg38	Weissman2016-CRISPRa	SHFM1	FALSE	1.01053248657489	-log10(pvalue)
hg38	Weissman2016-CRISPRa	SHH	FALSE	0.275159351471978	-log10(pvalue)
hg38	Weissman2016-CRISPRa	SHISA2	FALSE	0.311258898768128	-log10(pvalue)
hg38	Weissman2016-CRISPRa	SHISA3	FALSE	0.151970242112233	-log10(pvalue)
hg38	Weissman2016-CRISPRa	SHISA4	FALSE	0.535864380393793	-log10(pvalue)
hg38	Weissman2016-CRISPRa	SHISA5	FALSE	1.23153386060628	-log10(pvalue)
hg38	Weissman2016-CRISPRa	SHISA6	FALSE	0.867081071420336	-log10(pvalue)
hg38	Weissman2016-CRISPRa	SHISA7	FALSE	0.549359745468544	-log10(pvalue)
hg38	Weissman2016-CRISPRa	SHISA8	FALSE	0.152775713835178	-log10(pvalue)
hg38	Weissman2016-CRISPRa	SHISA9	FALSE	0.815839292817224	-log10(pvalue)
hg38	Weissman2016-CRISPRa	SHKBP1	FALSE	1.0865148070979	-log10(pvalue)
hg38	Weissman2016-CRISPRa	SHMT1	FALSE	0.130972123083798	-log10(pvalue)
hg38	Weissman2016-CRISPRa	SHMT2	FALSE	0.398970966215094	-log10(pvalue)
hg38	Weissman2016-CRISPRa	SHOC2	FALSE	0.240177632148309	-log10(pvalue)
hg38	Weissman2016-CRISPRa	SHOX	FALSE	0.0496784197168496	-log10(pvalue)
hg38	Weissman2016-CRISPRa	SHOX2	FALSE	0.0146139923143425	-log10(pvalue)
hg38	Weissman2016-CRISPRa	SHPK	FALSE	0.00846225962141172	-log10(pvalue)
hg38	Weissman2016-CRISPRa	SHPRH	FALSE	0.585119703666699	-log10(pvalue)
hg38	Weissman2016-CRISPRa	SHQ1	FALSE	0.29519899083467	-log10(pvalue)
hg38	Weissman2016-CRISPRa	SHROOM1	FALSE	0.354766094254336	-log10(pvalue)
hg38	Weissman2016-CRISPRa	SHROOM2	FALSE	0.794434274127817	-log10(pvalue)
hg38	Weissman2016-CRISPRa	SHROOM3	FALSE	0.405950692598372	-log10(pvalue)
hg38	Weissman2016-CRISPRa	SHROOM4	FALSE	0.32809669085106	-log10(pvalue)
hg38	Weissman2016-CRISPRa	SI	FALSE	0.106226970496486	-log10(pvalue)
hg38	Weissman2016-CRISPRa	SIAE	FALSE	0.365081785099216	-log10(pvalue)
hg38	Weissman2016-CRISPRa	SIAH1	FALSE	0.527694767294848	-log10(pvalue)
hg38	Weissman2016-CRISPRa	SIAH2	FALSE	0.389556809022133	-log10(pvalue)
hg38	Weissman2016-CRISPRa	SIAH3	FALSE	0.622272533552074	-log10(pvalue)
hg38	Weissman2016-CRISPRa	SIDT1	FALSE	1.38572556910695	-log10(pvalue)
hg38	Weissman2016-CRISPRa	SIDT2	FALSE	1.59587373764997	-log10(pvalue)
hg38	Weissman2016-CRISPRa	SIGIRR	FALSE	1.09278172243923	-log10(pvalue)
hg38	Weissman2016-CRISPRa	SIGLEC1	FALSE	0.409547279935667	-log10(pvalue)
hg38	Weissman2016-CRISPRa	SIGLEC10	FALSE	1.2086652583239	-log10(pvalue)
hg38	Weissman2016-CRISPRa	SIGLEC11	FALSE	0.184376657932391	-log10(pvalue)
hg38	Weissman2016-CRISPRa	SIGLEC12	FALSE	0.0670175759496766	-log10(pvalue)
hg38	Weissman2016-CRISPRa	SIGLEC14	FALSE	0.0550100489246031	-log10(pvalue)
hg38	Weissman2016-CRISPRa	SIGLEC15	FALSE	0.905774888151218	-log10(pvalue)
hg38	Weissman2016-CRISPRa	SIGLEC5	FALSE	0.0558088283095325	-log10(pvalue)
hg38	Weissman2016-CRISPRa	SIGLEC6	FALSE	0.286078078257147	-log10(pvalue)
hg38	Weissman2016-CRISPRa	SIGLEC7	FALSE	0.082259060412452	-log10(pvalue)
hg38	Weissman2016-CRISPRa	SIGLEC8	TRUE	1.96243885907153	-log10(pvalue)
hg38	Weissman2016-CRISPRa	SIGLEC9	FALSE	0.0246958029941987	-log10(pvalue)
hg38	Weissman2016-CRISPRa	SIGLECL1	FALSE	0.446530734054093	-log10(pvalue)
hg38	Weissman2016-CRISPRa	SIGMAR1	FALSE	0.944533288938742	-log10(pvalue)
hg38	Weissman2016-CRISPRa	SIK1	FALSE	0.374629207956209	-log10(pvalue)
hg38	Weissman2016-CRISPRa	SIK2	FALSE	0.893021312740509	-log10(pvalue)
hg38	Weissman2016-CRISPRa	SIK3	FALSE	0.568845412183722	-log10(pvalue)
hg38	Weissman2016-CRISPRa	SIKE1	FALSE	0.386554497889269	-log10(pvalue)
hg38	Weissman2016-CRISPRa	SIL1	FALSE	0.667816354374701	-log10(pvalue)
hg38	Weissman2016-CRISPRa	SIM1	FALSE	0.0101222638656858	-log10(pvalue)
hg38	Weissman2016-CRISPRa	SIM2	TRUE	2.87762918586564	-log10(pvalue)
hg38	Weissman2016-CRISPRa	SIMC1	FALSE	0.297292042281566	-log10(pvalue)
hg38	Weissman2016-CRISPRa	SIN3A	FALSE	0.568026437453872	-log10(pvalue)
hg38	Weissman2016-CRISPRa	SIN3B	FALSE	0.181712360573777	-log10(pvalue)
hg38	Weissman2016-CRISPRa	SIPA1	FALSE	0.50583057277043	-log10(pvalue)
hg38	Weissman2016-CRISPRa	SIPA1L1	FALSE	0.0301985523277836	-log10(pvalue)
hg38	Weissman2016-CRISPRa	SIPA1L2	FALSE	0.138526130039886	-log10(pvalue)
hg38	Weissman2016-CRISPRa	SIPA1L3	FALSE	0.369931353514972	-log10(pvalue)
hg38	Weissman2016-CRISPRa	SIRPA	FALSE	0.651037415562826	-log10(pvalue)
hg38	Weissman2016-CRISPRa	SIRPB1	FALSE	0.0544402402806033	-log10(pvalue)
hg38	Weissman2016-CRISPRa	SIRPB2	FALSE	0.0677040301850991	-log10(pvalue)
hg38	Weissman2016-CRISPRa	SIRPD	FALSE	0.00270048349201759	-log10(pvalue)
hg38	Weissman2016-CRISPRa	SIRPG	FALSE	0.149425883587133	-log10(pvalue)
hg38	Weissman2016-CRISPRa	SIRT1	TRUE	2.64561358313737	-log10(pvalue)
hg38	Weissman2016-CRISPRa	SIRT2	FALSE	0.164152880839384	-log10(pvalue)
hg38	Weissman2016-CRISPRa	SIRT3	FALSE	0.00485237078213367	-log10(pvalue)
hg38	Weissman2016-CRISPRa	SIRT4	FALSE	0.35408207226327	-log10(pvalue)
hg38	Weissman2016-CRISPRa	SIRT5	FALSE	0.0826188525225627	-log10(pvalue)
hg38	Weissman2016-CRISPRa	SIRT6	FALSE	1.73734971860967	-log10(pvalue)
hg38	Weissman2016-CRISPRa	SIRT7	FALSE	0.986387972723119	-log10(pvalue)
hg38	Weissman2016-CRISPRa	SIT1	FALSE	0.295681578819545	-log10(pvalue)
hg38	Weissman2016-CRISPRa	SIVA1	FALSE	0.0183029352280782	-log10(pvalue)
hg38	Weissman2016-CRISPRa	SIX1	FALSE	1.37500358267796	-log10(pvalue)
hg38	Weissman2016-CRISPRa	SIX2	FALSE	0.493391987607733	-log10(pvalue)
hg38	Weissman2016-CRISPRa	SIX3	FALSE	0.169361550312231	-log10(pvalue)
hg38	Weissman2016-CRISPRa	SIX4	TRUE	5.27164621797877	-log10(pvalue)
hg38	Weissman2016-CRISPRa	SIX5	FALSE	0.414602166275269	-log10(pvalue)
hg38	Weissman2016-CRISPRa	SIX6	FALSE	0.267019008722386	-log10(pvalue)
hg38	Weissman2016-CRISPRa	SKA1	FALSE	0.107624871468906	-log10(pvalue)
hg38	Weissman2016-CRISPRa	SKA2	FALSE	0.280522872659727	-log10(pvalue)
hg38	Weissman2016-CRISPRa	SKA3	FALSE	0.934837233813523	-log10(pvalue)
hg38	Weissman2016-CRISPRa	SKAP1	FALSE	0.409727416420186	-log10(pvalue)
hg38	Weissman2016-CRISPRa	SKAP2	FALSE	0.266395963070158	-log10(pvalue)
hg38	Weissman2016-CRISPRa	SKI	FALSE	0.0259848659066526	-log10(pvalue)
hg38	Weissman2016-CRISPRa	SKIDA1	FALSE	0.699686635544856	-log10(pvalue)
hg38	Weissman2016-CRISPRa	SKIL	FALSE	0.487796043146272	-log10(pvalue)
hg38	Weissman2016-CRISPRa	SKIV2L	FALSE	0.25988096702929	-log10(pvalue)
hg38	Weissman2016-CRISPRa	SKIV2L2	FALSE	0.0469770553647243	-log10(pvalue)
hg38	Weissman2016-CRISPRa	SKOR1	FALSE	1.0580213590367	-log10(pvalue)
hg38	Weissman2016-CRISPRa	SKP1	FALSE	1.47834653780108	-log10(pvalue)
hg38	Weissman2016-CRISPRa	SKP2	FALSE	0.444485857102449	-log10(pvalue)
hg38	Weissman2016-CRISPRa	SLA	FALSE	0.184236188990478	-log10(pvalue)
hg38	Weissman2016-CRISPRa	SLA2	FALSE	0.101397032244827	-log10(pvalue)
hg38	Weissman2016-CRISPRa	SLAIN1	FALSE	0.527404349137191	-log10(pvalue)
hg38	Weissman2016-CRISPRa	SLAIN2	FALSE	0.351967818817715	-log10(pvalue)
hg38	Weissman2016-CRISPRa	SLAMF1	FALSE	0.387789725634933	-log10(pvalue)
hg38	Weissman2016-CRISPRa	SLAMF6	FALSE	0.153044416823381	-log10(pvalue)
hg38	Weissman2016-CRISPRa	SLAMF7	FALSE	0.00577783027334779	-log10(pvalue)
hg38	Weissman2016-CRISPRa	SLAMF8	FALSE	0.16194224213599	-log10(pvalue)
hg38	Weissman2016-CRISPRa	SLAMF9	FALSE	0.664970720794766	-log10(pvalue)
hg38	Weissman2016-CRISPRa	SLBP	FALSE	0.036314003937676	-log10(pvalue)
hg38	Weissman2016-CRISPRa	SLC10A1	FALSE	0.424233256027094	-log10(pvalue)
hg38	Weissman2016-CRISPRa	SLC10A2	FALSE	1.20478232513462	-log10(pvalue)
hg38	Weissman2016-CRISPRa	SLC10A3	FALSE	1.38449814417089	-log10(pvalue)
hg38	Weissman2016-CRISPRa	SLC10A4	FALSE	1.64960743999833	-log10(pvalue)
hg38	Weissman2016-CRISPRa	SLC10A5	FALSE	0.120213009245126	-log10(pvalue)
hg38	Weissman2016-CRISPRa	SLC10A6	FALSE	1.47537834467567	-log10(pvalue)
hg38	Weissman2016-CRISPRa	SLC10A7	FALSE	0.161154973289304	-log10(pvalue)
hg38	Weissman2016-CRISPRa	SLC11A1	FALSE	0.13110210603995	-log10(pvalue)
hg38	Weissman2016-CRISPRa	SLC11A2	FALSE	1.77608596489647	-log10(pvalue)
hg38	Weissman2016-CRISPRa	SLC12A1	FALSE	0.531673621580232	-log10(pvalue)
hg38	Weissman2016-CRISPRa	SLC12A2	FALSE	0.287671612556638	-log10(pvalue)
hg38	Weissman2016-CRISPRa	SLC12A3	FALSE	1.3184045895774	-log10(pvalue)
hg38	Weissman2016-CRISPRa	SLC12A4	FALSE	1.22422611184701	-log10(pvalue)
hg38	Weissman2016-CRISPRa	SLC12A5	FALSE	1.00000141434048	-log10(pvalue)
hg38	Weissman2016-CRISPRa	SLC12A6	FALSE	0.341173097148415	-log10(pvalue)
hg38	Weissman2016-CRISPRa	SLC12A7	FALSE	2.00276425609862	-log10(pvalue)
hg38	Weissman2016-CRISPRa	SLC12A8	FALSE	1.10405757664162	-log10(pvalue)
hg38	Weissman2016-CRISPRa	SLC12A9	FALSE	0.0959698211364356	-log10(pvalue)
hg38	Weissman2016-CRISPRa	SLC13A1	FALSE	1.74353172543499	-log10(pvalue)
hg38	Weissman2016-CRISPRa	SLC13A2	FALSE	0.748468739375551	-log10(pvalue)
hg38	Weissman2016-CRISPRa	SLC13A3	FALSE	0.347606832258766	-log10(pvalue)
hg38	Weissman2016-CRISPRa	SLC13A4	FALSE	0.138028794125958	-log10(pvalue)
hg38	Weissman2016-CRISPRa	SLC13A5	FALSE	0.690102603808408	-log10(pvalue)
hg38	Weissman2016-CRISPRa	SLC14A1	FALSE	0.24661800872564	-log10(pvalue)
hg38	Weissman2016-CRISPRa	SLC14A2	FALSE	0.198846571878643	-log10(pvalue)
hg38	Weissman2016-CRISPRa	SLC15A1	FALSE	0.0579831084135396	-log10(pvalue)
hg38	Weissman2016-CRISPRa	SLC15A2	FALSE	0.065606066228798	-log10(pvalue)
hg38	Weissman2016-CRISPRa	SLC15A3	FALSE	0.0523940862219294	-log10(pvalue)
hg38	Weissman2016-CRISPRa	SLC15A4	FALSE	0.245933717128771	-log10(pvalue)
hg38	Weissman2016-CRISPRa	SLC15A5	FALSE	0.560270367748876	-log10(pvalue)
hg38	Weissman2016-CRISPRa	SLC16A1	FALSE	3.3745782877642	-log10(pvalue)
hg38	Weissman2016-CRISPRa	SLC16A10	FALSE	2.02604565708302	-log10(pvalue)
hg38	Weissman2016-CRISPRa	SLC16A11	FALSE	0.641746801955458	-log10(pvalue)
hg38	Weissman2016-CRISPRa	SLC16A12	FALSE	0.0128328774259119	-log10(pvalue)
hg38	Weissman2016-CRISPRa	SLC16A13	FALSE	0.540469507442529	-log10(pvalue)
hg38	Weissman2016-CRISPRa	SLC16A14	FALSE	0.189310085274237	-log10(pvalue)
hg38	Weissman2016-CRISPRa	SLC16A2	FALSE	1.50571439674465	-log10(pvalue)
hg38	Weissman2016-CRISPRa	SLC16A3	FALSE	0.201716899204687	-log10(pvalue)
hg38	Weissman2016-CRISPRa	SLC16A4	FALSE	0.505049571372187	-log10(pvalue)
hg38	Weissman2016-CRISPRa	SLC16A5	FALSE	0.27390206066875	-log10(pvalue)
hg38	Weissman2016-CRISPRa	SLC16A6	FALSE	0.108000595620957	-log10(pvalue)
hg38	Weissman2016-CRISPRa	SLC16A7	FALSE	0.205175659057673	-log10(pvalue)
hg38	Weissman2016-CRISPRa	SLC16A8	FALSE	1.01026858195386	-log10(pvalue)
hg38	Weissman2016-CRISPRa	SLC16A9	TRUE	2.75885713271892	-log10(pvalue)
hg38	Weissman2016-CRISPRa	SLC17A1	FALSE	0.0380747000014008	-log10(pvalue)
hg38	Weissman2016-CRISPRa	SLC17A2	FALSE	0.119508471183409	-log10(pvalue)
hg38	Weissman2016-CRISPRa	SLC17A3	FALSE	0.844776615694435	-log10(pvalue)
hg38	Weissman2016-CRISPRa	SLC17A4	FALSE	0.355792991450437	-log10(pvalue)
hg38	Weissman2016-CRISPRa	SLC17A5	FALSE	0.341510681377717	-log10(pvalue)
hg38	Weissman2016-CRISPRa	SLC17A6	FALSE	0.0371939183903542	-log10(pvalue)
hg38	Weissman2016-CRISPRa	SLC17A7	FALSE	0.665626942636258	-log10(pvalue)
hg38	Weissman2016-CRISPRa	SLC17A8	FALSE	0.0285735128841606	-log10(pvalue)
hg38	Weissman2016-CRISPRa	SLC17A9	FALSE	1.40605469711252	-log10(pvalue)
hg38	Weissman2016-CRISPRa	SLC18A1	FALSE	0.317167815234468	-log10(pvalue)
hg38	Weissman2016-CRISPRa	SLC18A2	FALSE	0.190584033694475	-log10(pvalue)
hg38	Weissman2016-CRISPRa	SLC18A3	FALSE	0.396654256011561	-log10(pvalue)
hg38	Weissman2016-CRISPRa	SLC18B1	FALSE	1.13842546973484	-log10(pvalue)
hg38	Weissman2016-CRISPRa	SLC19A1	FALSE	0.20691092365306	-log10(pvalue)
hg38	Weissman2016-CRISPRa	SLC19A2	FALSE	0.33461312381459	-log10(pvalue)
hg38	Weissman2016-CRISPRa	SLC19A3	FALSE	0.306525715917891	-log10(pvalue)
hg38	Weissman2016-CRISPRa	SLC1A1	FALSE	0.462452700835225	-log10(pvalue)
hg38	Weissman2016-CRISPRa	SLC1A2	FALSE	0.895515488087843	-log10(pvalue)
hg38	Weissman2016-CRISPRa	SLC1A3	FALSE	0.989264461467534	-log10(pvalue)
hg38	Weissman2016-CRISPRa	SLC1A4	FALSE	0.359395302804349	-log10(pvalue)
hg38	Weissman2016-CRISPRa	SLC1A5	FALSE	0.687660076940534	-log10(pvalue)
hg38	Weissman2016-CRISPRa	SLC1A6	FALSE	0.992136895750531	-log10(pvalue)
hg38	Weissman2016-CRISPRa	SLC1A7	FALSE	0.36154447910402	-log10(pvalue)
hg38	Weissman2016-CRISPRa	SLC20A1	FALSE	1.36554086116594	-log10(pvalue)
hg38	Weissman2016-CRISPRa	SLC20A2	FALSE	0.138028794125958	-log10(pvalue)
hg38	Weissman2016-CRISPRa	SLC22A1	FALSE	0.123319168443699	-log10(pvalue)
hg38	Weissman2016-CRISPRa	SLC22A10	FALSE	1.66435411598388	-log10(pvalue)
hg38	Weissman2016-CRISPRa	SLC22A11	FALSE	0.0702792859371016	-log10(pvalue)
hg38	Weissman2016-CRISPRa	SLC22A12	FALSE	0.327098021439963	-log10(pvalue)
hg38	Weissman2016-CRISPRa	SLC22A13	FALSE	0.303762183477588	-log10(pvalue)
hg38	Weissman2016-CRISPRa	SLC22A14	FALSE	0.0880432439603592	-log10(pvalue)
hg38	Weissman2016-CRISPRa	SLC22A15	FALSE	0.275631298244313	-log10(pvalue)
hg38	Weissman2016-CRISPRa	SLC22A16	FALSE	0.97701418473642	-log10(pvalue)
hg38	Weissman2016-CRISPRa	SLC22A17	FALSE	0.248216873730605	-log10(pvalue)
hg38	Weissman2016-CRISPRa	SLC22A18	FALSE	0.476297823580979	-log10(pvalue)
hg38	Weissman2016-CRISPRa	SLC22A18AS	FALSE	0.378997906901038	-log10(pvalue)
hg38	Weissman2016-CRISPRa	SLC22A2	FALSE	0.0787928638853007	-log10(pvalue)
hg38	Weissman2016-CRISPRa	SLC22A23	FALSE	1.26134856345383	-log10(pvalue)
hg38	Weissman2016-CRISPRa	SLC22A24	FALSE	0.754465644270706	-log10(pvalue)
hg38	Weissman2016-CRISPRa	SLC22A25	FALSE	0.298259677283391	-log10(pvalue)
hg38	Weissman2016-CRISPRa	SLC22A3	FALSE	1.09225637544445	-log10(pvalue)
hg38	Weissman2016-CRISPRa	SLC22A31	FALSE	0.731972086281831	-log10(pvalue)
hg38	Weissman2016-CRISPRa	SLC22A4	FALSE	1.59324305224905	-log10(pvalue)
hg38	Weissman2016-CRISPRa	SLC22A5	FALSE	0.803678478244904	-log10(pvalue)
hg38	Weissman2016-CRISPRa	SLC22A6	FALSE	0.200423905974836	-log10(pvalue)
hg38	Weissman2016-CRISPRa	SLC22A7	FALSE	0.339655387877751	-log10(pvalue)
hg38	Weissman2016-CRISPRa	SLC22A8	FALSE	0.20691092365306	-log10(pvalue)
hg38	Weissman2016-CRISPRa	SLC22A9	FALSE	0.0892556802709402	-log10(pvalue)
hg38	Weissman2016-CRISPRa	SLC23A1	FALSE	0.0607424646687109	-log10(pvalue)
hg38	Weissman2016-CRISPRa	SLC23A2	FALSE	0.165250869195349	-log10(pvalue)
hg38	Weissman2016-CRISPRa	SLC23A3	FALSE	1.26413387572587	-log10(pvalue)
hg38	Weissman2016-CRISPRa	SLC24A1	FALSE	0.724011263430978	-log10(pvalue)
hg38	Weissman2016-CRISPRa	SLC24A2	FALSE	0.617178766403673	-log10(pvalue)
hg38	Weissman2016-CRISPRa	SLC24A3	FALSE	0.0223416129737509	-log10(pvalue)
hg38	Weissman2016-CRISPRa	SLC24A4	FALSE	0.187614895486802	-log10(pvalue)
hg38	Weissman2016-CRISPRa	SLC24A5	FALSE	0.693884790004803	-log10(pvalue)
hg38	Weissman2016-CRISPRa	SLC25A1	FALSE	0.0799856908491595	-log10(pvalue)
hg38	Weissman2016-CRISPRa	SLC25A11	FALSE	0.375152495174391	-log10(pvalue)
hg38	Weissman2016-CRISPRa	SLC25A12	FALSE	0.181432474413448	-log10(pvalue)
hg38	Weissman2016-CRISPRa	SLC25A13	FALSE	0.110385591455667	-log10(pvalue)
hg38	Weissman2016-CRISPRa	SLC25A14	FALSE	1.58798812119941	-log10(pvalue)
hg38	Weissman2016-CRISPRa	SLC25A15	FALSE	0.193707362277454	-log10(pvalue)
hg38	Weissman2016-CRISPRa	SLC25A16	FALSE	0.535464688135106	-log10(pvalue)
hg38	Weissman2016-CRISPRa	SLC25A17	FALSE	0.108878190928133	-log10(pvalue)
hg38	Weissman2016-CRISPRa	SLC25A18	FALSE	0.322451151972551	-log10(pvalue)
hg38	Weissman2016-CRISPRa	SLC25A19	FALSE	0.65168772067346	-log10(pvalue)
hg38	Weissman2016-CRISPRa	SLC25A2	FALSE	1.15354860278568	-log10(pvalue)
hg38	Weissman2016-CRISPRa	SLC25A20	FALSE	0.193849643339851	-log10(pvalue)
hg38	Weissman2016-CRISPRa	SLC25A21	FALSE	0.657988291068212	-log10(pvalue)
hg38	Weissman2016-CRISPRa	SLC25A22	FALSE	0.925694070058004	-log10(pvalue)
hg38	Weissman2016-CRISPRa	SLC25A23	FALSE	0.0294395168885435	-log10(pvalue)
hg38	Weissman2016-CRISPRa	SLC25A24	FALSE	0.123477932333515	-log10(pvalue)
hg38	Weissman2016-CRISPRa	SLC25A25	FALSE	0.103240644700106	-log10(pvalue)
hg38	Weissman2016-CRISPRa	SLC25A26	FALSE	0.0253398964818859	-log10(pvalue)
hg38	Weissman2016-CRISPRa	SLC25A27	FALSE	0.475535086315671	-log10(pvalue)
hg38	Weissman2016-CRISPRa	SLC25A28	FALSE	0.111518590224419	-log10(pvalue)
hg38	Weissman2016-CRISPRa	SLC25A29	FALSE	0.0292228694217132	-log10(pvalue)
hg38	Weissman2016-CRISPRa	SLC25A3	FALSE	0.188554822024226	-log10(pvalue)
hg38	Weissman2016-CRISPRa	SLC25A30	FALSE	0.128248537841999	-log10(pvalue)
hg38	Weissman2016-CRISPRa	SLC25A31	FALSE	0.399506291728637	-log10(pvalue)
hg38	Weissman2016-CRISPRa	SLC25A32	FALSE	0.0452959518266002	-log10(pvalue)
hg38	Weissman2016-CRISPRa	SLC25A33	FALSE	0.58760834584163	-log10(pvalue)
hg38	Weissman2016-CRISPRa	SLC25A34	FALSE	0.279890185287778	-log10(pvalue)
hg38	Weissman2016-CRISPRa	SLC25A35	FALSE	0.7210641015494	-log10(pvalue)
hg38	Weissman2016-CRISPRa	SLC25A36	FALSE	0.799859540976306	-log10(pvalue)
hg38	Weissman2016-CRISPRa	SLC25A37	FALSE	0.374454836837526	-log10(pvalue)
hg38	Weissman2016-CRISPRa	SLC25A38	FALSE	0.848669309381101	-log10(pvalue)
hg38	Weissman2016-CRISPRa	SLC25A39	FALSE	0.713606457302733	-log10(pvalue)
hg38	Weissman2016-CRISPRa	SLC25A4	FALSE	0.591349528394434	-log10(pvalue)
hg38	Weissman2016-CRISPRa	SLC25A40	FALSE	2.53853056006598	-log10(pvalue)
hg38	Weissman2016-CRISPRa	SLC25A41	FALSE	1.00394453097157	-log10(pvalue)
hg38	Weissman2016-CRISPRa	SLC25A42	FALSE	0.0739287796162322	-log10(pvalue)
hg38	Weissman2016-CRISPRa	SLC25A43	FALSE	0.642177662831528	-log10(pvalue)
hg38	Weissman2016-CRISPRa	SLC25A44	FALSE	0.0503559943198673	-log10(pvalue)
hg38	Weissman2016-CRISPRa	SLC25A45	FALSE	0.0427290700262899	-log10(pvalue)
hg38	Weissman2016-CRISPRa	SLC25A46	FALSE	0.738826034730422	-log10(pvalue)
hg38	Weissman2016-CRISPRa	SLC25A47	FALSE	0.451752006565288	-log10(pvalue)
hg38	Weissman2016-CRISPRa	SLC25A48	FALSE	0.0125192851020756	-log10(pvalue)
hg38	Weissman2016-CRISPRa	SLC25A5	FALSE	0.0365338351359004	-log10(pvalue)
hg38	Weissman2016-CRISPRa	SLC25A51	FALSE	0.927975979963812	-log10(pvalue)
hg38	Weissman2016-CRISPRa	SLC25A52	FALSE	0.538665601790526	-log10(pvalue)
hg38	Weissman2016-CRISPRa	SLC25A53	FALSE	0.293271181017231	-log10(pvalue)
hg38	Weissman2016-CRISPRa	SLC25A6	FALSE	0.496684042978876	-log10(pvalue)
hg38	Weissman2016-CRISPRa	SLC26A1	FALSE	0.465095668343829	-log10(pvalue)
hg38	Weissman2016-CRISPRa	SLC26A10	FALSE	0.0493625250665137	-log10(pvalue)
hg38	Weissman2016-CRISPRa	SLC26A11	FALSE	0.381101321741829	-log10(pvalue)
hg38	Weissman2016-CRISPRa	SLC26A2	FALSE	0.265306709347089	-log10(pvalue)
hg38	Weissman2016-CRISPRa	SLC26A3	FALSE	0.000457395139244292	-log10(pvalue)
hg38	Weissman2016-CRISPRa	SLC26A4	FALSE	0.366119070147388	-log10(pvalue)
hg38	Weissman2016-CRISPRa	SLC26A5	FALSE	0.118870582124818	-log10(pvalue)
hg38	Weissman2016-CRISPRa	SLC26A6	FALSE	0.102158429450757	-log10(pvalue)
hg38	Weissman2016-CRISPRa	SLC26A7	FALSE	0.135275423569502	-log10(pvalue)
hg38	Weissman2016-CRISPRa	SLC26A8	FALSE	0.380224391013427	-log10(pvalue)
hg38	Weissman2016-CRISPRa	SLC26A9	TRUE	2.34466931088983	-log10(pvalue)
hg38	Weissman2016-CRISPRa	SLC27A1	FALSE	0.361459477113518	-log10(pvalue)
hg38	Weissman2016-CRISPRa	SLC27A2	FALSE	0.375501498218665	-log10(pvalue)
hg38	Weissman2016-CRISPRa	SLC27A3	FALSE	0.00742787230536968	-log10(pvalue)
hg38	Weissman2016-CRISPRa	SLC27A4	FALSE	0.0834592580327891	-log10(pvalue)
hg38	Weissman2016-CRISPRa	SLC27A5	FALSE	0.113158852237525	-log10(pvalue)
hg38	Weissman2016-CRISPRa	SLC27A6	FALSE	0.391326802319992	-log10(pvalue)
hg38	Weissman2016-CRISPRa	SLC28A1	FALSE	0.149425883587133	-log10(pvalue)
hg38	Weissman2016-CRISPRa	SLC28A2	FALSE	0.815121682426003	-log10(pvalue)
hg38	Weissman2016-CRISPRa	SLC28A3	FALSE	1.10846404914235	-log10(pvalue)
hg38	Weissman2016-CRISPRa	SLC29A1	FALSE	0.640454956860192	-log10(pvalue)
hg38	Weissman2016-CRISPRa	SLC29A2	FALSE	0.872442361190161	-log10(pvalue)
hg38	Weissman2016-CRISPRa	SLC29A3	FALSE	0.720837614638577	-log10(pvalue)
hg38	Weissman2016-CRISPRa	SLC29A4	FALSE	0.175579741733068	-log10(pvalue)
hg38	Weissman2016-CRISPRa	SLC2A1	FALSE	0.350668872411523	-log10(pvalue)
hg38	Weissman2016-CRISPRa	SLC2A10	FALSE	0.140793780326614	-log10(pvalue)
hg38	Weissman2016-CRISPRa	SLC2A11	FALSE	0.178500174722651	-log10(pvalue)
hg38	Weissman2016-CRISPRa	SLC2A12	FALSE	0.352203387507113	-log10(pvalue)
hg38	Weissman2016-CRISPRa	SLC2A13	FALSE	0.927468665335283	-log10(pvalue)
hg38	Weissman2016-CRISPRa	SLC2A14	FALSE	0.176135100588822	-log10(pvalue)
hg38	Weissman2016-CRISPRa	SLC2A2	FALSE	0.427156958292105	-log10(pvalue)
hg38	Weissman2016-CRISPRa	SLC2A3	FALSE	0.830251111864768	-log10(pvalue)
hg38	Weissman2016-CRISPRa	SLC2A4	FALSE	0.494940114707761	-log10(pvalue)
hg38	Weissman2016-CRISPRa	SLC2A4RG	FALSE	0.148090591762803	-log10(pvalue)
hg38	Weissman2016-CRISPRa	SLC2A5	FALSE	0.130582331607605	-log10(pvalue)
hg38	Weissman2016-CRISPRa	SLC2A6	FALSE	0.285759709355103	-log10(pvalue)
hg38	Weissman2016-CRISPRa	SLC2A7	FALSE	0.264684893418865	-log10(pvalue)
hg38	Weissman2016-CRISPRa	SLC2A8	FALSE	0.33797176802797	-log10(pvalue)
hg38	Weissman2016-CRISPRa	SLC2A9	FALSE	0.463900180296297	-log10(pvalue)
hg38	Weissman2016-CRISPRa	SLC30A1	FALSE	0.0390689612303654	-log10(pvalue)
hg38	Weissman2016-CRISPRa	SLC30A10	FALSE	0.560677491230699	-log10(pvalue)
hg38	Weissman2016-CRISPRa	SLC30A2	FALSE	0.0646762525478495	-log10(pvalue)
hg38	Weissman2016-CRISPRa	SLC30A3	FALSE	0.150094523362684	-log10(pvalue)
hg38	Weissman2016-CRISPRa	SLC30A4	FALSE	0.703043390977496	-log10(pvalue)
hg38	Weissman2016-CRISPRa	SLC30A5	FALSE	0.30815515160079	-log10(pvalue)
hg38	Weissman2016-CRISPRa	SLC30A6	FALSE	0.253261809239474	-log10(pvalue)
hg38	Weissman2016-CRISPRa	SLC30A7	FALSE	0.4573719575735	-log10(pvalue)
hg38	Weissman2016-CRISPRa	SLC30A8	FALSE	0.133968372067648	-log10(pvalue)
hg38	Weissman2016-CRISPRa	SLC30A9	FALSE	0.107249380109981	-log10(pvalue)
hg38	Weissman2016-CRISPRa	SLC31A2	FALSE	0.00898035161050451	-log10(pvalue)
hg38	Weissman2016-CRISPRa	SLC32A1	FALSE	0.440591918900871	-log10(pvalue)
hg38	Weissman2016-CRISPRa	SLC33A1	FALSE	0.44913847386816	-log10(pvalue)
hg38	Weissman2016-CRISPRa	SLC34A1	FALSE	1.16227336385745	-log10(pvalue)
hg38	Weissman2016-CRISPRa	SLC34A2	FALSE	0.586363476969441	-log10(pvalue)
hg38	Weissman2016-CRISPRa	SLC34A3	FALSE	0.153985713963213	-log10(pvalue)
hg38	Weissman2016-CRISPRa	SLC35A1	FALSE	0.194276649186054	-log10(pvalue)
hg38	Weissman2016-CRISPRa	SLC35A2	FALSE	0.14476394602563	-log10(pvalue)
hg38	Weissman2016-CRISPRa	SLC35A3	FALSE	0.480332656030634	-log10(pvalue)
hg38	Weissman2016-CRISPRa	SLC35A4	FALSE	0.159253936675973	-log10(pvalue)
hg38	Weissman2016-CRISPRa	SLC35A5	FALSE	0.717218055205074	-log10(pvalue)
hg38	Weissman2016-CRISPRa	SLC35B1	FALSE	0.211411875143976	-log10(pvalue)
hg38	Weissman2016-CRISPRa	SLC35B2	FALSE	0.328506518251266	-log10(pvalue)
hg38	Weissman2016-CRISPRa	SLC35B3	FALSE	1.07235913096603	-log10(pvalue)
hg38	Weissman2016-CRISPRa	SLC35B4	FALSE	0.741116922359806	-log10(pvalue)
hg38	Weissman2016-CRISPRa	SLC35C1	FALSE	0.0995412518836097	-log10(pvalue)
hg38	Weissman2016-CRISPRa	SLC35C2	FALSE	0.400041879854704	-log10(pvalue)
hg38	Weissman2016-CRISPRa	SLC35D1	FALSE	1.05263450084454	-log10(pvalue)
hg38	Weissman2016-CRISPRa	SLC35D2	FALSE	0.510526645216696	-log10(pvalue)
hg38	Weissman2016-CRISPRa	SLC35D3	FALSE	1.21384159134265	-log10(pvalue)
hg38	Weissman2016-CRISPRa	SLC35E1	FALSE	0.0389584677567046	-log10(pvalue)
hg38	Weissman2016-CRISPRa	SLC35E2	FALSE	0.823031004498436	-log10(pvalue)
hg38	Weissman2016-CRISPRa	SLC35E2B	FALSE	0.83266412889239	-log10(pvalue)
hg38	Weissman2016-CRISPRa	SLC35E3	FALSE	0.348286480512356	-log10(pvalue)
hg38	Weissman2016-CRISPRa	SLC35E4	FALSE	2.10538572081273	-log10(pvalue)
hg38	Weissman2016-CRISPRa	SLC35F1	FALSE	0.416775575748859	-log10(pvalue)
hg38	Weissman2016-CRISPRa	SLC35F2	FALSE	0.638089446812361	-log10(pvalue)
hg38	Weissman2016-CRISPRa	SLC35F3	FALSE	1.7301512064677	-log10(pvalue)
hg38	Weissman2016-CRISPRa	SLC35F4	FALSE	0.578917261796059	-log10(pvalue)
hg38	Weissman2016-CRISPRa	SLC35F5	FALSE	0.180174320380899	-log10(pvalue)
hg38	Weissman2016-CRISPRa	SLC35G1	FALSE	0.143173027308649	-log10(pvalue)
hg38	Weissman2016-CRISPRa	SLC35G2	FALSE	0.651470921522084	-log10(pvalue)
hg38	Weissman2016-CRISPRa	SLC36A1	FALSE	0.179895026882239	-log10(pvalue)
hg38	Weissman2016-CRISPRa	SLC36A2	FALSE	0.350328185566772	-log10(pvalue)
hg38	Weissman2016-CRISPRa	SLC36A3	FALSE	1.0155527946188	-log10(pvalue)
hg38	Weissman2016-CRISPRa	SLC36A4	FALSE	0.0753480074780052	-log10(pvalue)
hg38	Weissman2016-CRISPRa	SLC37A1	FALSE	0.19527394523621	-log10(pvalue)
hg38	Weissman2016-CRISPRa	SLC37A2	FALSE	0.0180913415221729	-log10(pvalue)
hg38	Weissman2016-CRISPRa	SLC37A3	FALSE	0.216671747243963	-log10(pvalue)
hg38	Weissman2016-CRISPRa	SLC37A4	FALSE	0.0932748649652662	-log10(pvalue)
hg38	Weissman2016-CRISPRa	SLC38A1	FALSE	0.396832289510959	-log10(pvalue)
hg38	Weissman2016-CRISPRa	SLC38A10	FALSE	0.238820203705479	-log10(pvalue)
hg38	Weissman2016-CRISPRa	SLC38A11	FALSE	0.118105974752362	-log10(pvalue)
hg38	Weissman2016-CRISPRa	SLC38A2	FALSE	2.825159154027	-log10(pvalue)
hg38	Weissman2016-CRISPRa	SLC38A3	FALSE	6.28149831113273	-log10(pvalue)
hg38	Weissman2016-CRISPRa	SLC38A4	FALSE	0.805818552258161	-log10(pvalue)
hg38	Weissman2016-CRISPRa	SLC38A5	FALSE	1.96572271259069	-log10(pvalue)
hg38	Weissman2016-CRISPRa	SLC38A6	FALSE	0.67660487597881	-log10(pvalue)
hg38	Weissman2016-CRISPRa	SLC38A7	FALSE	0.253303570503947	-log10(pvalue)
hg38	Weissman2016-CRISPRa	SLC38A8	FALSE	0.718800632564076	-log10(pvalue)
hg38	Weissman2016-CRISPRa	SLC38A9	FALSE	0.803203252472792	-log10(pvalue)
hg38	Weissman2016-CRISPRa	SLC39A1	FALSE	0.689436088508555	-log10(pvalue)
hg38	Weissman2016-CRISPRa	SLC39A10	FALSE	0.259108651068711	-log10(pvalue)
hg38	Weissman2016-CRISPRa	SLC39A11	FALSE	0.940955685663854	-log10(pvalue)
hg38	Weissman2016-CRISPRa	SLC39A12	FALSE	0.599070738070833	-log10(pvalue)
hg38	Weissman2016-CRISPRa	SLC39A13	TRUE	1.36097354989287	-log10(pvalue)
hg38	Weissman2016-CRISPRa	SLC39A14	FALSE	0.474201441102473	-log10(pvalue)
hg38	Weissman2016-CRISPRa	SLC39A2	FALSE	0.0535298423255867	-log10(pvalue)
hg38	Weissman2016-CRISPRa	SLC39A3	FALSE	0.245477834723167	-log10(pvalue)
hg38	Weissman2016-CRISPRa	SLC39A4	FALSE	0.36941067235435	-log10(pvalue)
hg38	Weissman2016-CRISPRa	SLC39A5	FALSE	0.131362150659379	-log10(pvalue)
hg38	Weissman2016-CRISPRa	SLC39A6	FALSE	0.0732205314322796	-log10(pvalue)
hg38	Weissman2016-CRISPRa	SLC39A7	FALSE	0.125794295006502	-log10(pvalue)
hg38	Weissman2016-CRISPRa	SLC39A8	FALSE	1.08924710306392	-log10(pvalue)
hg38	Weissman2016-CRISPRa	SLC39A9	FALSE	0.437523786398681	-log10(pvalue)
hg38	Weissman2016-CRISPRa	SLC3A1	FALSE	0.238518857140715	-log10(pvalue)
hg38	Weissman2016-CRISPRa	SLC3A2	FALSE	0.239574054033069	-log10(pvalue)
hg38	Weissman2016-CRISPRa	SLC40A1	FALSE	1.25332329317773	-log10(pvalue)
hg38	Weissman2016-CRISPRa	SLC41A1	FALSE	0.0548960373369198	-log10(pvalue)
hg38	Weissman2016-CRISPRa	SLC41A2	FALSE	0.150496025403025	-log10(pvalue)
hg38	Weissman2016-CRISPRa	SLC41A3	FALSE	0.0834592580327891	-log10(pvalue)
hg38	Weissman2016-CRISPRa	SLC43A1	FALSE	1.31900381174445	-log10(pvalue)
hg38	Weissman2016-CRISPRa	SLC43A2	FALSE	0.958648889311648	-log10(pvalue)
hg38	Weissman2016-CRISPRa	SLC43A3	FALSE	0.158034599888375	-log10(pvalue)
hg38	Weissman2016-CRISPRa	SLC44A1	FALSE	0.79561675527263	-log10(pvalue)
hg38	Weissman2016-CRISPRa	SLC44A2	FALSE	0.900013023841979	-log10(pvalue)
hg38	Weissman2016-CRISPRa	SLC44A3	FALSE	1.26090683476033	-log10(pvalue)
hg38	Weissman2016-CRISPRa	SLC44A4	FALSE	0.035325979087845	-log10(pvalue)
hg38	Weissman2016-CRISPRa	SLC44A5	FALSE	0.5996986115218	-log10(pvalue)
hg38	Weissman2016-CRISPRa	SLC45A1	FALSE	0.656682599451448	-log10(pvalue)
hg38	Weissman2016-CRISPRa	SLC45A2	FALSE	0.40720816761932	-log10(pvalue)
hg38	Weissman2016-CRISPRa	SLC45A3	FALSE	0.442073789597356	-log10(pvalue)
hg38	Weissman2016-CRISPRa	SLC45A4	FALSE	0.00598375075638077	-log10(pvalue)
hg38	Weissman2016-CRISPRa	SLC46A1	FALSE	0.516617961223594	-log10(pvalue)
hg38	Weissman2016-CRISPRa	SLC46A2	FALSE	0.579123569024777	-log10(pvalue)
hg38	Weissman2016-CRISPRa	SLC46A3	FALSE	0.0328100540036576	-log10(pvalue)
hg38	Weissman2016-CRISPRa	SLC47A1	FALSE	0.312404969090355	-log10(pvalue)
hg38	Weissman2016-CRISPRa	SLC47A2	FALSE	0.235361392351914	-log10(pvalue)
hg38	Weissman2016-CRISPRa	SLC48A1	FALSE	1.39525610166497	-log10(pvalue)
hg38	Weissman2016-CRISPRa	SLC4A1	TRUE	6.22767829327708	-log10(pvalue)
hg38	Weissman2016-CRISPRa	SLC4A10	FALSE	0.310277660697157	-log10(pvalue)
hg38	Weissman2016-CRISPRa	SLC4A11	FALSE	0.630801359090048	-log10(pvalue)
hg38	Weissman2016-CRISPRa	SLC4A1AP	FALSE	0.294555935688657	-log10(pvalue)
hg38	Weissman2016-CRISPRa	SLC4A2	FALSE	0.40882702656387	-log10(pvalue)
hg38	Weissman2016-CRISPRa	SLC4A3	FALSE	0.791127507457674	-log10(pvalue)
hg38	Weissman2016-CRISPRa	SLC4A4	FALSE	0.206042800643803	-log10(pvalue)
hg38	Weissman2016-CRISPRa	SLC4A5	FALSE	0.235811712881844	-log10(pvalue)
hg38	Weissman2016-CRISPRa	SLC4A7	FALSE	1.46885763530261	-log10(pvalue)
hg38	Weissman2016-CRISPRa	SLC4A8	FALSE	0.266707429982059	-log10(pvalue)
hg38	Weissman2016-CRISPRa	SLC4A9	FALSE	0.424963476461818	-log10(pvalue)
hg38	Weissman2016-CRISPRa	SLC50A1	FALSE	0.502709440997386	-log10(pvalue)
hg38	Weissman2016-CRISPRa	SLC51A	FALSE	0.0506951169784672	-log10(pvalue)
hg38	Weissman2016-CRISPRa	SLC51B	FALSE	2.98585911284333	-log10(pvalue)
hg38	Weissman2016-CRISPRa	SLC52A1	FALSE	1.17953304352947	-log10(pvalue)
hg38	Weissman2016-CRISPRa	SLC52A2	FALSE	0.307992080358733	-log10(pvalue)
hg38	Weissman2016-CRISPRa	SLC52A3	FALSE	1.24512268549213	-log10(pvalue)
hg38	Weissman2016-CRISPRa	SLC5A1	FALSE	0.186486931424806	-log10(pvalue)
hg38	Weissman2016-CRISPRa	SLC5A10	FALSE	0.0894984741638023	-log10(pvalue)
hg38	Weissman2016-CRISPRa	SLC5A11	FALSE	0.308644535600054	-log10(pvalue)
hg38	Weissman2016-CRISPRa	SLC5A12	FALSE	0.194419038693546	-log10(pvalue)
hg38	Weissman2016-CRISPRa	SLC5A2	FALSE	1.15102147926467	-log10(pvalue)
hg38	Weissman2016-CRISPRa	SLC5A3	FALSE	1.44432678656291	-log10(pvalue)
hg38	Weissman2016-CRISPRa	SLC5A4	FALSE	0.831698543072326	-log10(pvalue)
hg38	Weissman2016-CRISPRa	SLC5A5	FALSE	0.200711047415236	-log10(pvalue)
hg38	Weissman2016-CRISPRa	SLC5A6	FALSE	0.0941310045466163	-log10(pvalue)
hg38	Weissman2016-CRISPRa	SLC5A7	FALSE	0.93756553370389	-log10(pvalue)
hg38	Weissman2016-CRISPRa	SLC5A8	FALSE	0.307503036883304	-log10(pvalue)
hg38	Weissman2016-CRISPRa	SLC5A9	FALSE	0.019574529166584	-log10(pvalue)
hg38	Weissman2016-CRISPRa	SLC6A1	FALSE	0.41877157596302	-log10(pvalue)
hg38	Weissman2016-CRISPRa	SLC6A11	FALSE	0.328763041763826	-log10(pvalue)
hg38	Weissman2016-CRISPRa	SLC6A12	FALSE	0.141585912401288	-log10(pvalue)
hg38	Weissman2016-CRISPRa	SLC6A13	FALSE	0.840649502298946	-log10(pvalue)
hg38	Weissman2016-CRISPRa	SLC6A14	FALSE	5.54211810326601	-log10(pvalue)
hg38	Weissman2016-CRISPRa	SLC6A15	FALSE	1.69234914378034	-log10(pvalue)
hg38	Weissman2016-CRISPRa	SLC6A16	FALSE	0.0124148024328936	-log10(pvalue)
hg38	Weissman2016-CRISPRa	SLC6A17	FALSE	0.261272892600854	-log10(pvalue)
hg38	Weissman2016-CRISPRa	SLC6A18	FALSE	0.747548013479039	-log10(pvalue)
hg38	Weissman2016-CRISPRa	SLC6A19	FALSE	0.490301466306332	-log10(pvalue)
hg38	Weissman2016-CRISPRa	SLC6A2	FALSE	0.901264169883038	-log10(pvalue)
hg38	Weissman2016-CRISPRa	SLC6A20	FALSE	0.175718541138118	-log10(pvalue)
hg38	Weissman2016-CRISPRa	SLC6A3	FALSE	0.134105267424878	-log10(pvalue)
hg38	Weissman2016-CRISPRa	SLC6A4	FALSE	0.353227692766273	-log10(pvalue)
hg38	Weissman2016-CRISPRa	SLC6A5	FALSE	0.559659909635876	-log10(pvalue)
hg38	Weissman2016-CRISPRa	SLC6A6	FALSE	0.198846571878643	-log10(pvalue)
hg38	Weissman2016-CRISPRa	SLC6A7	FALSE	0.664970720794766	-log10(pvalue)
hg38	Weissman2016-CRISPRa	SLC6A8	FALSE	1.44057078368226	-log10(pvalue)
hg38	Weissman2016-CRISPRa	SLC6A9	TRUE	2.14906765899222	-log10(pvalue)
hg38	Weissman2016-CRISPRa	SLC7A1	FALSE	3.82616252810067	-log10(pvalue)
hg38	Weissman2016-CRISPRa	SLC7A10	FALSE	0.381452297231583	-log10(pvalue)
hg38	Weissman2016-CRISPRa	SLC7A11	TRUE	3.71924127117055	-log10(pvalue)
hg38	Weissman2016-CRISPRa	SLC7A13	FALSE	0.133185402662447	-log10(pvalue)
hg38	Weissman2016-CRISPRa	SLC7A14	FALSE	0.53846531860333	-log10(pvalue)
hg38	Weissman2016-CRISPRa	SLC7A2	FALSE	5.5543957967264	-log10(pvalue)
hg38	Weissman2016-CRISPRa	SLC7A3	FALSE	4.35066514128786	-log10(pvalue)
hg38	Weissman2016-CRISPRa	SLC7A4	FALSE	0.0294395168885435	-log10(pvalue)
hg38	Weissman2016-CRISPRa	SLC7A5	FALSE	0.283534279744554	-log10(pvalue)
hg38	Weissman2016-CRISPRa	SLC7A6	FALSE	6.91364016932525	-log10(pvalue)
hg38	Weissman2016-CRISPRa	SLC7A6OS	FALSE	0.33915000093695	-log10(pvalue)
hg38	Weissman2016-CRISPRa	SLC7A7	FALSE	4.45593195564972	-log10(pvalue)
hg38	Weissman2016-CRISPRa	SLC7A8	FALSE	0.210393237627351	-log10(pvalue)
hg38	Weissman2016-CRISPRa	SLC7A9	FALSE	0.626317610635832	-log10(pvalue)
hg38	Weissman2016-CRISPRa	SLC8A1	FALSE	0.0418393047786664	-log10(pvalue)
hg38	Weissman2016-CRISPRa	SLC8A2	FALSE	0.251270798204524	-log10(pvalue)
hg38	Weissman2016-CRISPRa	SLC8A3	FALSE	0.181012847275361	-log10(pvalue)
hg38	Weissman2016-CRISPRa	SLC8B1	FALSE	0.719479346587553	-log10(pvalue)
hg38	Weissman2016-CRISPRa	SLC9A1	FALSE	0.91760155403175	-log10(pvalue)
hg38	Weissman2016-CRISPRa	SLC9A2	FALSE	0.410989191166121	-log10(pvalue)
hg38	Weissman2016-CRISPRa	SLC9A3	FALSE	0.81560005783139	-log10(pvalue)
hg38	Weissman2016-CRISPRa	SLC9A3R1	FALSE	0.201141963545319	-log10(pvalue)
hg38	Weissman2016-CRISPRa	SLC9A3R2	FALSE	1.29902217347987	-log10(pvalue)
hg38	Weissman2016-CRISPRa	SLC9A4	FALSE	0.650170772986485	-log10(pvalue)
hg38	Weissman2016-CRISPRa	SLC9A5	FALSE	0.0528480899414282	-log10(pvalue)
hg38	Weissman2016-CRISPRa	SLC9A6	FALSE	0.0415060499965241	-log10(pvalue)
hg38	Weissman2016-CRISPRa	SLC9A7	FALSE	1.73083613752875	-log10(pvalue)
hg38	Weissman2016-CRISPRa	SLC9A8	FALSE	0.646709125992429	-log10(pvalue)
hg38	Weissman2016-CRISPRa	SLC9A9	FALSE	0.170325257732998	-log10(pvalue)
hg38	Weissman2016-CRISPRa	SLC9B1	FALSE	0.829768887439877	-log10(pvalue)
hg38	Weissman2016-CRISPRa	SLC9B2	FALSE	0.11164460859477	-log10(pvalue)
hg38	Weissman2016-CRISPRa	SLC9C1	FALSE	0.631656939836523	-log10(pvalue)
hg38	Weissman2016-CRISPRa	SLC9C2	FALSE	1.13675098721082	-log10(pvalue)
hg38	Weissman2016-CRISPRa	SLCO1A2	FALSE	0.212003762929636	-log10(pvalue)
hg38	Weissman2016-CRISPRa	SLCO1B1	FALSE	0.103507258046413	-log10(pvalue)
hg38	Weissman2016-CRISPRa	SLCO1B3	FALSE	0.270610206272766	-log10(pvalue)
hg38	Weissman2016-CRISPRa	SLCO1B7	FALSE	0.253108487719896	-log10(pvalue)
hg38	Weissman2016-CRISPRa	SLCO1C1	FALSE	0.324108180205356	-log10(pvalue)
hg38	Weissman2016-CRISPRa	SLCO2A1	FALSE	0.566594399222987	-log10(pvalue)
hg38	Weissman2016-CRISPRa	SLCO2B1	FALSE	0.381101321741829	-log10(pvalue)
hg38	Weissman2016-CRISPRa	SLCO3A1	FALSE	0.83725756467873	-log10(pvalue)
hg38	Weissman2016-CRISPRa	SLCO4A1	FALSE	1.9972784760028	-log10(pvalue)
hg38	Weissman2016-CRISPRa	SLCO4C1	FALSE	0.46094504316465	-log10(pvalue)
hg38	Weissman2016-CRISPRa	SLCO5A1	FALSE	1.03949134610717	-log10(pvalue)
hg38	Weissman2016-CRISPRa	SLCO6A1	FALSE	0.205464597229806	-log10(pvalue)
hg38	Weissman2016-CRISPRa	SLFN11	FALSE	0.219756394408371	-log10(pvalue)
hg38	Weissman2016-CRISPRa	SLFN12	FALSE	1.07643350558822	-log10(pvalue)
hg38	Weissman2016-CRISPRa	SLFN12L	FALSE	0.968975649879036	-log10(pvalue)
hg38	Weissman2016-CRISPRa	SLFN13	FALSE	0.044864152407234	-log10(pvalue)
hg38	Weissman2016-CRISPRa	SLFN14	FALSE	0.983779967372542	-log10(pvalue)
hg38	Weissman2016-CRISPRa	SLFN5	FALSE	0.0133738841587302	-log10(pvalue)
hg38	Weissman2016-CRISPRa	SLFNL1	FALSE	0.123454566939477	-log10(pvalue)
hg38	Weissman2016-CRISPRa	SLIRP	FALSE	0.0589012929222735	-log10(pvalue)
hg38	Weissman2016-CRISPRa	SLIT1	FALSE	0.100282868856294	-log10(pvalue)
hg38	Weissman2016-CRISPRa	SLIT2	FALSE	0.0559230394296836	-log10(pvalue)
hg38	Weissman2016-CRISPRa	SLIT3	FALSE	1.60575793163023	-log10(pvalue)
hg38	Weissman2016-CRISPRa	SLITRK1	FALSE	0.158711742837958	-log10(pvalue)
hg38	Weissman2016-CRISPRa	SLITRK2	FALSE	0.417319587594547	-log10(pvalue)
hg38	Weissman2016-CRISPRa	SLITRK3	FALSE	0.110134099021726	-log10(pvalue)
hg38	Weissman2016-CRISPRa	SLITRK4	FALSE	0.0714538906918057	-log10(pvalue)
hg38	Weissman2016-CRISPRa	SLITRK5	FALSE	0.329596623297556	-log10(pvalue)
hg38	Weissman2016-CRISPRa	SLITRK6	FALSE	0.0138797492987168	-log10(pvalue)
hg38	Weissman2016-CRISPRa	SLK	FALSE	0.453996790909118	-log10(pvalue)
hg38	Weissman2016-CRISPRa	SLMAP	FALSE	0.957361649946445	-log10(pvalue)
hg38	Weissman2016-CRISPRa	SLMO1	FALSE	0.346248915321272	-log10(pvalue)
hg38	Weissman2016-CRISPRa	SLMO2	FALSE	0.0193623548812159	-log10(pvalue)
hg38	Weissman2016-CRISPRa	SLN	FALSE	0.132924623016107	-log10(pvalue)
hg38	Weissman2016-CRISPRa	SLPI	FALSE	1.95706564648684	-log10(pvalue)
hg38	Weissman2016-CRISPRa	SLTM	FALSE	1.35945276804686	-log10(pvalue)
hg38	Weissman2016-CRISPRa	SLU7	FALSE	0.29070709127761	-log10(pvalue)
hg38	Weissman2016-CRISPRa	SLURP1	FALSE	0.958648889311648	-log10(pvalue)
hg38	Weissman2016-CRISPRa	SLX1A	FALSE	0.193991951511066	-log10(pvalue)
hg38	Weissman2016-CRISPRa	SLX1B	FALSE	0.755852546332333	-log10(pvalue)
hg38	Weissman2016-CRISPRa	SLX4	FALSE	0.228338783880362	-log10(pvalue)
hg38	Weissman2016-CRISPRa	SLX4IP	FALSE	0.168811449682006	-log10(pvalue)
hg38	Weissman2016-CRISPRa	SMAD1	FALSE	1.50283875617305	-log10(pvalue)
hg38	Weissman2016-CRISPRa	SMAD2	FALSE	0.105874569250389	-log10(pvalue)
hg38	Weissman2016-CRISPRa	SMAD3	FALSE	0.372364643004843	-log10(pvalue)
hg38	Weissman2016-CRISPRa	SMAD4	FALSE	0.171704260670778	-log10(pvalue)
hg38	Weissman2016-CRISPRa	SMAD5	FALSE	0.11785131392153	-log10(pvalue)
hg38	Weissman2016-CRISPRa	SMAD6	FALSE	0.294350612704548	-log10(pvalue)
hg38	Weissman2016-CRISPRa	SMAD7	FALSE	0.177247108519754	-log10(pvalue)
hg38	Weissman2016-CRISPRa	SMAD9	FALSE	0.0412840034824352	-log10(pvalue)
hg38	Weissman2016-CRISPRa	SMAGP	FALSE	0.733340631073307	-log10(pvalue)
hg38	Weissman2016-CRISPRa	SMAP1	FALSE	0.428255286297009	-log10(pvalue)
hg38	Weissman2016-CRISPRa	SMAP2	FALSE	0.997639019333772	-log10(pvalue)
hg38	Weissman2016-CRISPRa	SMARCA1	FALSE	0.394875524383114	-log10(pvalue)
hg38	Weissman2016-CRISPRa	SMARCA2	FALSE	0.181572404019032	-log10(pvalue)
hg38	Weissman2016-CRISPRa	SMARCA4	FALSE	0.57315299341739	-log10(pvalue)
hg38	Weissman2016-CRISPRa	SMARCA5	FALSE	0.172809393786927	-log10(pvalue)
hg38	Weissman2016-CRISPRa	SMARCAD1	FALSE	0.329912624256298	-log10(pvalue)
hg38	Weissman2016-CRISPRa	SMARCAL1	FALSE	1.20149351188295	-log10(pvalue)
hg38	Weissman2016-CRISPRa	SMARCB1	FALSE	0.109505821268848	-log10(pvalue)
hg38	Weissman2016-CRISPRa	SMARCC1	FALSE	0.840164560407387	-log10(pvalue)
hg38	Weissman2016-CRISPRa	SMARCC2	FALSE	0.578710984956371	-log10(pvalue)
hg38	Weissman2016-CRISPRa	SMARCD1	FALSE	0.190159140686653	-log10(pvalue)
hg38	Weissman2016-CRISPRa	SMARCD2	FALSE	0.185642093004857	-log10(pvalue)
hg38	Weissman2016-CRISPRa	SMARCD3	FALSE	0.681680663648552	-log10(pvalue)
hg38	Weissman2016-CRISPRa	SMARCE1	FALSE	0.135929935379967	-log10(pvalue)
hg38	Weissman2016-CRISPRa	SMC1A	FALSE	0.373757642093486	-log10(pvalue)
hg38	Weissman2016-CRISPRa	SMC1B	FALSE	0.181432474413448	-log10(pvalue)
hg38	Weissman2016-CRISPRa	SMC2	FALSE	0.541874234229359	-log10(pvalue)
hg38	Weissman2016-CRISPRa	SMC3	FALSE	0.0409511186777999	-log10(pvalue)
hg38	Weissman2016-CRISPRa	SMC4	FALSE	0.457151770751321	-log10(pvalue)
hg38	Weissman2016-CRISPRa	SMC5	FALSE	0.325601944823784	-log10(pvalue)
hg38	Weissman2016-CRISPRa	SMC6	FALSE	0.186768760321686	-log10(pvalue)
hg38	Weissman2016-CRISPRa	SMCHD1	FALSE	0.765446924921923	-log10(pvalue)
hg38	Weissman2016-CRISPRa	SMCO1	FALSE	0.530548637925338	-log10(pvalue)
hg38	Weissman2016-CRISPRa	SMCO2	FALSE	0.12773106984521	-log10(pvalue)
hg38	Weissman2016-CRISPRa	SMCO3	FALSE	0.211120699241886	-log10(pvalue)
hg38	Weissman2016-CRISPRa	SMCO4	FALSE	0.150094523362684	-log10(pvalue)
hg38	Weissman2016-CRISPRa	SMCP	FALSE	0.133054999707002	-log10(pvalue)
hg38	Weissman2016-CRISPRa	SMCR8	FALSE	1.35762892210914	-log10(pvalue)
hg38	Weissman2016-CRISPRa	SMCR9	FALSE	0.228487567261729	-log10(pvalue)
hg38	Weissman2016-CRISPRa	SMDT1	FALSE	0.00742787230536968	-log10(pvalue)
hg38	Weissman2016-CRISPRa	SMEK1	TRUE	3.52333778030854	-log10(pvalue)
hg38	Weissman2016-CRISPRa	SMEK2	FALSE	1.49359119466584	-log10(pvalue)
hg38	Weissman2016-CRISPRa	SMG1	FALSE	0.652338302830401	-log10(pvalue)
hg38	Weissman2016-CRISPRa	SMG5	FALSE	0.0829788736153843	-log10(pvalue)
hg38	Weissman2016-CRISPRa	SMG6	FALSE	0.306525715917891	-log10(pvalue)
hg38	Weissman2016-CRISPRa	SMG7	FALSE	0.327264394940139	-log10(pvalue)
hg38	Weissman2016-CRISPRa	SMG8	FALSE	0.719931978153048	-log10(pvalue)
hg38	Weissman2016-CRISPRa	SMG9	FALSE	0.950937464697533	-log10(pvalue)
hg38	Weissman2016-CRISPRa	SMIM1	FALSE	0.215207114305227	-log10(pvalue)
hg38	Weissman2016-CRISPRa	SMIM10	FALSE	1.40821929512081	-log10(pvalue)
hg38	Weissman2016-CRISPRa	SMIM11	FALSE	1.41224357902717	-log10(pvalue)
hg38	Weissman2016-CRISPRa	SMIM12	FALSE	0.238669516599119	-log10(pvalue)
hg38	Weissman2016-CRISPRa	SMIM13	FALSE	0.219167910502173	-log10(pvalue)
hg38	Weissman2016-CRISPRa	SMIM14	FALSE	0.0394005893689789	-log10(pvalue)
hg38	Weissman2016-CRISPRa	SMIM15	FALSE	0.0721598650397813	-log10(pvalue)
hg38	Weissman2016-CRISPRa	SMIM17	FALSE	1.14569511382588	-log10(pvalue)
hg38	Weissman2016-CRISPRa	SMIM18	FALSE	0.158792148602416	-log10(pvalue)
hg38	Weissman2016-CRISPRa	SMIM19	FALSE	0.300198001979682	-log10(pvalue)
hg38	Weissman2016-CRISPRa	SMIM2	FALSE	0.214475824459815	-log10(pvalue)
hg38	Weissman2016-CRISPRa	SMIM20	FALSE	1.87161045889925	-log10(pvalue)
hg38	Weissman2016-CRISPRa	SMIM21	FALSE	0.118743082459345	-log10(pvalue)
hg38	Weissman2016-CRISPRa	SMIM22	FALSE	0.016612892091553	-log10(pvalue)
hg38	Weissman2016-CRISPRa	SMIM3	FALSE	1.0887003843777	-log10(pvalue)
hg38	Weissman2016-CRISPRa	SMIM4	FALSE	0.192712153727644	-log10(pvalue)
hg38	Weissman2016-CRISPRa	SMIM5	FALSE	0.112401263438583	-log10(pvalue)
hg38	Weissman2016-CRISPRa	SMIM6	FALSE	1.60728090595575	-log10(pvalue)
hg38	Weissman2016-CRISPRa	SMIM7	FALSE	0.41786386330602	-log10(pvalue)
hg38	Weissman2016-CRISPRa	SMIM8	FALSE	0.197987593747695	-log10(pvalue)
hg38	Weissman2016-CRISPRa	SMIM9	FALSE	0.0779593949330723	-log10(pvalue)
hg38	Weissman2016-CRISPRa	SMKR1	FALSE	0.135013802946176	-log10(pvalue)
hg38	Weissman2016-CRISPRa	SMLR1	FALSE	0.0792020709886818	-log10(pvalue)
hg38	Weissman2016-CRISPRa	SMN1	FALSE	0.0171403662182913	-log10(pvalue)
hg38	Weissman2016-CRISPRa	SMNDC1	FALSE	3.08327407927913	-log10(pvalue)
hg38	Weissman2016-CRISPRa	SMO	FALSE	0.375152495174391	-log10(pvalue)
hg38	Weissman2016-CRISPRa	SMOC1	FALSE	2.14258177502964	-log10(pvalue)
hg38	Weissman2016-CRISPRa	SMOC2	FALSE	0.392922285447934	-log10(pvalue)
hg38	Weissman2016-CRISPRa	SMOX	FALSE	1.59587373764997	-log10(pvalue)
hg38	Weissman2016-CRISPRa	SMPD1	FALSE	0.67154543815503	-log10(pvalue)
hg38	Weissman2016-CRISPRa	SMPD2	FALSE	0.270766681136224	-log10(pvalue)
hg38	Weissman2016-CRISPRa	SMPD3	FALSE	0.124892481011404	-log10(pvalue)
hg38	Weissman2016-CRISPRa	SMPD4	FALSE	0.748698998947895	-log10(pvalue)
hg38	Weissman2016-CRISPRa	SMPDL3A	FALSE	0.607044097178925	-log10(pvalue)
hg38	Weissman2016-CRISPRa	SMPDL3B	FALSE	0.121966779484217	-log10(pvalue)
hg38	Weissman2016-CRISPRa	SMPX	FALSE	0.190867431030842	-log10(pvalue)
hg38	Weissman2016-CRISPRa	SMR3A	FALSE	0.870614806395664	-log10(pvalue)
hg38	Weissman2016-CRISPRa	SMR3B	FALSE	0.0654214928321935	-log10(pvalue)
hg38	Weissman2016-CRISPRa	SMS	TRUE	5.57839607313017	-log10(pvalue)
hg38	Weissman2016-CRISPRa	SMTN	FALSE	0.668035465281112	-log10(pvalue)
hg38	Weissman2016-CRISPRa	SMTNL1	FALSE	0.83919505602776	-log10(pvalue)
hg38	Weissman2016-CRISPRa	SMTNL2	FALSE	0.777727796991453	-log10(pvalue)
hg38	Weissman2016-CRISPRa	SMU1	FALSE	0.157792852382659	-log10(pvalue)
hg38	Weissman2016-CRISPRa	SMUG1	FALSE	0.318321052772506	-log10(pvalue)
hg38	Weissman2016-CRISPRa	SMURF1	FALSE	0.670389633962397	-log10(pvalue)
hg38	Weissman2016-CRISPRa	SMURF2	FALSE	0.0367537645987561	-log10(pvalue)
hg38	Weissman2016-CRISPRa	SMYD1	FALSE	0.271549475491059	-log10(pvalue)
hg38	Weissman2016-CRISPRa	SMYD2	FALSE	1.30913352785733	-log10(pvalue)
hg38	Weissman2016-CRISPRa	SMYD3	FALSE	0.117342304604068	-log10(pvalue)
hg38	Weissman2016-CRISPRa	SMYD4	FALSE	0.638089446812361	-log10(pvalue)
hg38	Weissman2016-CRISPRa	SMYD5	FALSE	0.312568807083683	-log10(pvalue)
hg38	Weissman2016-CRISPRa	SNAI1	TRUE	5.18309616062434	-log10(pvalue)
hg38	Weissman2016-CRISPRa	SNAI2	FALSE	0.334780783974769	-log10(pvalue)
hg38	Weissman2016-CRISPRa	SNAI3	FALSE	0.283216811459025	-log10(pvalue)
hg38	Weissman2016-CRISPRa	SNAP23	FALSE	1.27767190109027	-log10(pvalue)
hg38	Weissman2016-CRISPRa	SNAP25	FALSE	0.995279229822174	-log10(pvalue)
hg38	Weissman2016-CRISPRa	SNAP29	FALSE	0.764662412092023	-log10(pvalue)
hg38	Weissman2016-CRISPRa	SNAP47	FALSE	0.229529821904522	-log10(pvalue)
hg38	Weissman2016-CRISPRa	SNAP91	FALSE	0.269984586790921	-log10(pvalue)
hg38	Weissman2016-CRISPRa	SNAPC1	FALSE	0.526503457975943	-log10(pvalue)
hg38	Weissman2016-CRISPRa	SNAPC2	FALSE	0.339823907533119	-log10(pvalue)
hg38	Weissman2016-CRISPRa	SNAPC3	FALSE	0.247455127906499	-log10(pvalue)
hg38	Weissman2016-CRISPRa	SNAPC4	FALSE	0.527836356897566	-log10(pvalue)
hg38	Weissman2016-CRISPRa	SNAPC5	FALSE	0.0303070836818413	-log10(pvalue)
hg38	Weissman2016-CRISPRa	SNAPIN	FALSE	0.0936416281248768	-log10(pvalue)
hg38	Weissman2016-CRISPRa	SNCA	FALSE	0.887296781596983	-log10(pvalue)
hg38	Weissman2016-CRISPRa	SNCAIP	FALSE	0.624400142665477	-log10(pvalue)
hg38	Weissman2016-CRISPRa	SNCB	FALSE	0.911302007197127	-log10(pvalue)
hg38	Weissman2016-CRISPRa	SNCG	FALSE	0.0733385095973242	-log10(pvalue)
hg38	Weissman2016-CRISPRa	SND1	FALSE	0.781207868739882	-log10(pvalue)
hg38	Weissman2016-CRISPRa	SNED1	FALSE	0.601583879384173	-log10(pvalue)
hg38	Weissman2016-CRISPRa	SNF8	FALSE	0.187614895486802	-log10(pvalue)
hg38	Weissman2016-CRISPRa	SNIP1	FALSE	0.179336762996185	-log10(pvalue)
hg38	Weissman2016-CRISPRa	SNN	FALSE	0.165519839135797	-log10(pvalue)
hg38	Weissman2016-CRISPRa	SNPH	FALSE	0.276260953333314	-log10(pvalue)
hg38	Weissman2016-CRISPRa	SNRK	FALSE	0.178221527253809	-log10(pvalue)
hg38	Weissman2016-CRISPRa	SNRNP200	FALSE	0.517011939400281	-log10(pvalue)
hg38	Weissman2016-CRISPRa	SNRNP25	FALSE	0.0497912867288904	-log10(pvalue)
hg38	Weissman2016-CRISPRa	SNRNP27	FALSE	1.58208658473564	-log10(pvalue)
hg38	Weissman2016-CRISPRa	SNRNP35	FALSE	0.0245885392052503	-log10(pvalue)
hg38	Weissman2016-CRISPRa	SNRNP40	FALSE	0.189876013989822	-log10(pvalue)
hg38	Weissman2016-CRISPRa	SNRNP48	FALSE	0.357163801408385	-log10(pvalue)
hg38	Weissman2016-CRISPRa	SNRNP70	FALSE	0.0171403662182913	-log10(pvalue)
hg38	Weissman2016-CRISPRa	SNRPA	FALSE	0.257412008730555	-log10(pvalue)
hg38	Weissman2016-CRISPRa	SNRPA1	FALSE	0.562307196611919	-log10(pvalue)
hg38	Weissman2016-CRISPRa	SNRPB	FALSE	0.055124085445967	-log10(pvalue)
hg38	Weissman2016-CRISPRa	SNRPB2	FALSE	0.00423647234820415	-log10(pvalue)
hg38	Weissman2016-CRISPRa	SNRPC	FALSE	0.308644535600054	-log10(pvalue)
hg38	Weissman2016-CRISPRa	SNRPD1	FALSE	0.429171368166647	-log10(pvalue)
hg38	Weissman2016-CRISPRa	SNRPD2	FALSE	1.47012108937762	-log10(pvalue)
hg38	Weissman2016-CRISPRa	SNRPD3	FALSE	0.153851163243861	-log10(pvalue)
hg38	Weissman2016-CRISPRa	SNRPE	FALSE	0.516814935304974	-log10(pvalue)
hg38	Weissman2016-CRISPRa	SNRPF	FALSE	1.2055071684033	-log10(pvalue)
hg38	Weissman2016-CRISPRa	SNRPG	FALSE	0.0511476284337832	-log10(pvalue)
hg38	Weissman2016-CRISPRa	SNRPN	FALSE	0.259571957004037	-log10(pvalue)
hg38	Weissman2016-CRISPRa	SNTA1	FALSE	0.149559558521555	-log10(pvalue)
hg38	Weissman2016-CRISPRa	SNTB1	FALSE	0.335451710909134	-log10(pvalue)
hg38	Weissman2016-CRISPRa	SNTB2	FALSE	0.450441407567666	-log10(pvalue)
hg38	Weissman2016-CRISPRa	SNTG1	FALSE	0.662130300808238	-log10(pvalue)
hg38	Weissman2016-CRISPRa	SNTG2	FALSE	0.724238186076745	-log10(pvalue)
hg38	Weissman2016-CRISPRa	SNTN	FALSE	0.243659580049631	-log10(pvalue)
hg38	Weissman2016-CRISPRa	SNUPN	FALSE	0.264840305492902	-log10(pvalue)
hg38	Weissman2016-CRISPRa	SNURF	FALSE	0.278468282127103	-log10(pvalue)
hg38	Weissman2016-CRISPRa	SNW1	FALSE	0.316344928086028	-log10(pvalue)
hg38	Weissman2016-CRISPRa	SNX1	FALSE	0.0566088302071895	-log10(pvalue)
hg38	Weissman2016-CRISPRa	SNX10	FALSE	0.215499821846545	-log10(pvalue)
hg38	Weissman2016-CRISPRa	SNX11	FALSE	0.576245442766515	-log10(pvalue)
hg38	Weissman2016-CRISPRa	SNX12	FALSE	2.06664642458132	-log10(pvalue)
hg38	Weissman2016-CRISPRa	SNX13	FALSE	0.0642119485898904	-log10(pvalue)
hg38	Weissman2016-CRISPRa	SNX14	FALSE	0.0715714899647096	-log10(pvalue)
hg38	Weissman2016-CRISPRa	SNX15	FALSE	0.435788871559189	-log10(pvalue)
hg38	Weissman2016-CRISPRa	SNX16	FALSE	0.699910202075352	-log10(pvalue)
hg38	Weissman2016-CRISPRa	SNX17	FALSE	0.177386230505669	-log10(pvalue)
hg38	Weissman2016-CRISPRa	SNX18	FALSE	0.246237777383486	-log10(pvalue)
hg38	Weissman2016-CRISPRa	SNX19	FALSE	0.449511480928866	-log10(pvalue)
hg38	Weissman2016-CRISPRa	SNX2	FALSE	0.630159995622125	-log10(pvalue)
hg38	Weissman2016-CRISPRa	SNX20	FALSE	0.829045787627207	-log10(pvalue)
hg38	Weissman2016-CRISPRa	SNX21	FALSE	0.345514178144686	-log10(pvalue)
hg38	Weissman2016-CRISPRa	SNX22	FALSE	1.22625025852368	-log10(pvalue)
hg38	Weissman2016-CRISPRa	SNX24	FALSE	0.469450312275784	-log10(pvalue)
hg38	Weissman2016-CRISPRa	SNX25	FALSE	0.314865523829817	-log10(pvalue)
hg38	Weissman2016-CRISPRa	SNX27	FALSE	0.0778404293961258	-log10(pvalue)
hg38	Weissman2016-CRISPRa	SNX3	FALSE	2.48152023566129	-log10(pvalue)
hg38	Weissman2016-CRISPRa	SNX30	FALSE	0.391326802319992	-log10(pvalue)
hg38	Weissman2016-CRISPRa	SNX31	FALSE	1.41722935220236	-log10(pvalue)
hg38	Weissman2016-CRISPRa	SNX32	FALSE	0.593015443686485	-log10(pvalue)
hg38	Weissman2016-CRISPRa	SNX33	FALSE	1.41069511343528	-log10(pvalue)
hg38	Weissman2016-CRISPRa	SNX4	FALSE	1.19006127143481	-log10(pvalue)
hg38	Weissman2016-CRISPRa	SNX5	FALSE	0.677266007746532	-log10(pvalue)
hg38	Weissman2016-CRISPRa	SNX6	FALSE	0.794670707483282	-log10(pvalue)
hg38	Weissman2016-CRISPRa	SNX7	FALSE	0.0712187678709825	-log10(pvalue)
hg38	Weissman2016-CRISPRa	SNX8	FALSE	0.141321762829006	-log10(pvalue)
hg38	Weissman2016-CRISPRa	SNX9	FALSE	1.47201727013303	-log10(pvalue)
hg38	Weissman2016-CRISPRa	SOAT1	FALSE	0.0771271686129039	-log10(pvalue)
hg38	Weissman2016-CRISPRa	SOAT2	FALSE	0.203300217270823	-log10(pvalue)
hg38	Weissman2016-CRISPRa	SOBP	FALSE	0.0164020714514231	-log10(pvalue)
hg38	Weissman2016-CRISPRa	SOCS1	FALSE	0.546903186994448	-log10(pvalue)
hg38	Weissman2016-CRISPRa	SOCS2	FALSE	0.112906218837918	-log10(pvalue)
hg38	Weissman2016-CRISPRa	SOCS3	FALSE	0.0100183337221258	-log10(pvalue)
hg38	Weissman2016-CRISPRa	SOCS4	FALSE	0.113537997006956	-log10(pvalue)
hg38	Weissman2016-CRISPRa	SOCS5	FALSE	0.171428245603511	-log10(pvalue)
hg38	Weissman2016-CRISPRa	SOCS6	FALSE	0.0508082075617161	-log10(pvalue)
hg38	Weissman2016-CRISPRa	SOCS7	FALSE	0.998163770812387	-log10(pvalue)
hg38	Weissman2016-CRISPRa	SOD1	FALSE	0.710452836732269	-log10(pvalue)
hg38	Weissman2016-CRISPRa	SOD2	FALSE	0.219903583950794	-log10(pvalue)
hg38	Weissman2016-CRISPRa	SOD3	FALSE	0.81082197631919	-log10(pvalue)
hg38	Weissman2016-CRISPRa	SOGA1	FALSE	0.530677779334169	-log10(pvalue)
hg38	Weissman2016-CRISPRa	SOGA2	FALSE	0.331320763381269	-log10(pvalue)
hg38	Weissman2016-CRISPRa	SOGA3	FALSE	1.22596099632397	-log10(pvalue)
hg38	Weissman2016-CRISPRa	SOHLH1	FALSE	0.00229179221861962	-log10(pvalue)
hg38	Weissman2016-CRISPRa	SOHLH2	FALSE	1.38081905177439	-log10(pvalue)
hg38	Weissman2016-CRISPRa	SON	FALSE	1.60773839474584	-log10(pvalue)
hg38	Weissman2016-CRISPRa	SORBS1	FALSE	1.07263052917062	-log10(pvalue)
hg38	Weissman2016-CRISPRa	SORBS2	FALSE	0.281314364182883	-log10(pvalue)
hg38	Weissman2016-CRISPRa	SORBS3	FALSE	1.67208853681932	-log10(pvalue)
hg38	Weissman2016-CRISPRa	SORCS1	FALSE	0.443557548558448	-log10(pvalue)
hg38	Weissman2016-CRISPRa	SORCS2	FALSE	0.861376541266672	-log10(pvalue)
hg38	Weissman2016-CRISPRa	SORCS3	FALSE	0.537264252590692	-log10(pvalue)
hg38	Weissman2016-CRISPRa	SORD	FALSE	0.287512132365253	-log10(pvalue)
hg38	Weissman2016-CRISPRa	SORL1	FALSE	0.405412213212545	-log10(pvalue)
hg38	Weissman2016-CRISPRa	SORT1	FALSE	0.169223984980421	-log10(pvalue)
hg38	Weissman2016-CRISPRa	SOS1	FALSE	6.18976748200492	-log10(pvalue)
hg38	Weissman2016-CRISPRa	SOS2	FALSE	1.9095528259956	-log10(pvalue)
hg38	Weissman2016-CRISPRa	SOST	FALSE	0.593849132570698	-log10(pvalue)
hg38	Weissman2016-CRISPRa	SOSTDC1	FALSE	1.18070732670084	-log10(pvalue)
hg38	Weissman2016-CRISPRa	SOWAHA	FALSE	0.09929425210893	-log10(pvalue)
hg38	Weissman2016-CRISPRa	SOWAHB	FALSE	0.143040622494792	-log10(pvalue)
hg38	Weissman2016-CRISPRa	SOWAHC	FALSE	0.00763455820607465	-log10(pvalue)
hg38	Weissman2016-CRISPRa	SOWAHD	FALSE	0.469260653352711	-log10(pvalue)
hg38	Weissman2016-CRISPRa	SOX1	TRUE	3.9727242522722	-log10(pvalue)
hg38	Weissman2016-CRISPRa	SOX10	TRUE	1.52077557856862	-log10(pvalue)
hg38	Weissman2016-CRISPRa	SOX11	FALSE	0.66431477660288	-log10(pvalue)
hg38	Weissman2016-CRISPRa	SOX12	FALSE	0.738368231606576	-log10(pvalue)
hg38	Weissman2016-CRISPRa	SOX13	FALSE	1.90200560430305	-log10(pvalue)
hg38	Weissman2016-CRISPRa	SOX14	FALSE	0.0415060499965241	-log10(pvalue)
hg38	Weissman2016-CRISPRa	SOX15	FALSE	0.324605844925917	-log10(pvalue)
hg38	Weissman2016-CRISPRa	SOX17	FALSE	0.0158754422138104	-log10(pvalue)
hg38	Weissman2016-CRISPRa	SOX18	TRUE	2.97864018345504	-log10(pvalue)
hg38	Weissman2016-CRISPRa	SOX2	FALSE	0.245325929374713	-log10(pvalue)
hg38	Weissman2016-CRISPRa	SOX21	FALSE	1.10871263048056	-log10(pvalue)
hg38	Weissman2016-CRISPRa	SOX3	FALSE	0.463395950476818	-log10(pvalue)
hg38	Weissman2016-CRISPRa	SOX30	FALSE	3.20800353698275	-log10(pvalue)
hg38	Weissman2016-CRISPRa	SOX4	FALSE	1.3688949577129	-log10(pvalue)
hg38	Weissman2016-CRISPRa	SOX5	FALSE	0.376354695655834	-log10(pvalue)
hg38	Weissman2016-CRISPRa	SOX6	FALSE	1.24250130799434	-log10(pvalue)
hg38	Weissman2016-CRISPRa	SOX8	FALSE	0.337635387987747	-log10(pvalue)
hg38	Weissman2016-CRISPRa	SOX9	FALSE	0.0509213229971204	-log10(pvalue)
hg38	Weissman2016-CRISPRa	SP1	FALSE	0.284964279795377	-log10(pvalue)
hg38	Weissman2016-CRISPRa	SP100	FALSE	0.229231897171577	-log10(pvalue)
hg38	Weissman2016-CRISPRa	SP110	FALSE	0.33881321964899	-log10(pvalue)
hg38	Weissman2016-CRISPRa	SP140	FALSE	0.112148941405665	-log10(pvalue)
hg38	Weissman2016-CRISPRa	SP140L	FALSE	0.858681329367064	-log10(pvalue)
hg38	Weissman2016-CRISPRa	SP2	FALSE	0.281948063373867	-log10(pvalue)
hg38	Weissman2016-CRISPRa	SP3	FALSE	2.21835020519349	-log10(pvalue)
hg38	Weissman2016-CRISPRa	SP4	FALSE	1.48595926116816	-log10(pvalue)
hg38	Weissman2016-CRISPRa	SP5	FALSE	0.0695757338225442	-log10(pvalue)
hg38	Weissman2016-CRISPRa	SP6	FALSE	0.243202164742648	-log10(pvalue)
hg38	Weissman2016-CRISPRa	SP7	FALSE	0.571100095305608	-log10(pvalue)
hg38	Weissman2016-CRISPRa	SP8	FALSE	0.375676043215289	-log10(pvalue)
hg38	Weissman2016-CRISPRa	SP9	FALSE	1.27109575663484	-log10(pvalue)
hg38	Weissman2016-CRISPRa	SPA17	FALSE	0.168673991474316	-log10(pvalue)
hg38	Weissman2016-CRISPRa	SPACA1	FALSE	1.07779325049665	-log10(pvalue)
hg38	Weissman2016-CRISPRa	SPACA3	FALSE	0.347302702395474	-log10(pvalue)
hg38	Weissman2016-CRISPRa	SPACA4	TRUE	2.73204409370367	-log10(pvalue)
hg38	Weissman2016-CRISPRa	SPACA5	FALSE	0.414964108147656	-log10(pvalue)
hg38	Weissman2016-CRISPRa	SPACA5B	FALSE	1.10158259019402	-log10(pvalue)
hg38	Weissman2016-CRISPRa	SPACA7	FALSE	0.22418401990343	-log10(pvalue)
hg38	Weissman2016-CRISPRa	SPAG1	FALSE	0.913810301568678	-log10(pvalue)
hg38	Weissman2016-CRISPRa	SPAG11A	FALSE	0.371211253551184	-log10(pvalue)
hg38	Weissman2016-CRISPRa	SPAG11B	FALSE	0.244870379667044	-log10(pvalue)
hg38	Weissman2016-CRISPRa	SPAG16	FALSE	0.903518239009528	-log10(pvalue)
hg38	Weissman2016-CRISPRa	SPAG17	FALSE	0.903988771995294	-log10(pvalue)
hg38	Weissman2016-CRISPRa	SPAG4	FALSE	0.438187904543774	-log10(pvalue)
hg38	Weissman2016-CRISPRa	SPAG5	FALSE	0.0140894125756517	-log10(pvalue)
hg38	Weissman2016-CRISPRa	SPAG6	FALSE	1.10708613306464	-log10(pvalue)
hg38	Weissman2016-CRISPRa	SPAG7	FALSE	0.0731025785412114	-log10(pvalue)
hg38	Weissman2016-CRISPRa	SPAG8	FALSE	0.776791295203841	-log10(pvalue)
hg38	Weissman2016-CRISPRa	SPAG9	FALSE	0.0377446636909316	-log10(pvalue)
hg38	Weissman2016-CRISPRa	SPAM1	FALSE	0.222114719687096	-log10(pvalue)
hg38	Weissman2016-CRISPRa	SPANXA1	FALSE	1.69974851052089	-log10(pvalue)
hg38	Weissman2016-CRISPRa	SPANXN3	FALSE	0.0220214976269222	-log10(pvalue)
hg38	Weissman2016-CRISPRa	SPANXN4	FALSE	0.713155567146836	-log10(pvalue)
hg38	Weissman2016-CRISPRa	SPARC	FALSE	0.552558024627838	-log10(pvalue)
hg38	Weissman2016-CRISPRa	SPARCL1	FALSE	0.0467533574556956	-log10(pvalue)
hg38	Weissman2016-CRISPRa	SPAST	FALSE	0.994231270656623	-log10(pvalue)
hg38	Weissman2016-CRISPRa	SPATA12	FALSE	0.252495660266871	-log10(pvalue)
hg38	Weissman2016-CRISPRa	SPATA16	FALSE	0.258028579460484	-log10(pvalue)
hg38	Weissman2016-CRISPRa	SPATA17	FALSE	0.452125841482763	-log10(pvalue)
hg38	Weissman2016-CRISPRa	SPATA18	FALSE	0.64541303859847	-log10(pvalue)
hg38	Weissman2016-CRISPRa	SPATA19	FALSE	0.0873170080933891	-log10(pvalue)
hg38	Weissman2016-CRISPRa	SPATA2	FALSE	0.212869394598399	-log10(pvalue)
hg38	Weissman2016-CRISPRa	SPATA20	FALSE	0.135668051745276	-log10(pvalue)
hg38	Weissman2016-CRISPRa	SPATA21	FALSE	1.14989916109908	-log10(pvalue)
hg38	Weissman2016-CRISPRa	SPATA22	FALSE	0.594683309047868	-log10(pvalue)
hg38	Weissman2016-CRISPRa	SPATA24	FALSE	0.00536627606589386	-log10(pvalue)
hg38	Weissman2016-CRISPRa	SPATA25	FALSE	0.955303732820788	-log10(pvalue)
hg38	Weissman2016-CRISPRa	SPATA2L	FALSE	0.147690520799503	-log10(pvalue)
hg38	Weissman2016-CRISPRa	SPATA3	FALSE	0.347302702395474	-log10(pvalue)
hg38	Weissman2016-CRISPRa	SPATA31D1	FALSE	0.757240574200347	-log10(pvalue)
hg38	Weissman2016-CRISPRa	SPATA31E1	FALSE	0.0485511148858266	-log10(pvalue)
hg38	Weissman2016-CRISPRa	SPATA32	FALSE	0.616119784107089	-log10(pvalue)
hg38	Weissman2016-CRISPRa	SPATA33	FALSE	0.641962217027722	-log10(pvalue)
hg38	Weissman2016-CRISPRa	SPATA4	FALSE	0.69767593246054	-log10(pvalue)
hg38	Weissman2016-CRISPRa	SPATA5	FALSE	0.0650247442393461	-log10(pvalue)
hg38	Weissman2016-CRISPRa	SPATA5L1	FALSE	1.16481223279723	-log10(pvalue)
hg38	Weissman2016-CRISPRa	SPATA6	FALSE	0.149425883587133	-log10(pvalue)
hg38	Weissman2016-CRISPRa	SPATA6L	FALSE	0.00116985569562289	-log10(pvalue)
hg38	Weissman2016-CRISPRa	SPATA7	FALSE	0.0237313040584102	-log10(pvalue)
hg38	Weissman2016-CRISPRa	SPATA8	FALSE	0.594683309047868	-log10(pvalue)
hg38	Weissman2016-CRISPRa	SPATA9	FALSE	0.120530448698075	-log10(pvalue)
hg38	Weissman2016-CRISPRa	SPATC1	FALSE	0.102140967104061	-log10(pvalue)
hg38	Weissman2016-CRISPRa	SPATC1L	FALSE	1.38082112171864	-log10(pvalue)
hg38	Weissman2016-CRISPRa	SPATS1	FALSE	0.070983746002414	-log10(pvalue)
hg38	Weissman2016-CRISPRa	SPATS2	FALSE	0.933270592340701	-log10(pvalue)
hg38	Weissman2016-CRISPRa	SPATS2L	FALSE	0.51425661295557	-log10(pvalue)
hg38	Weissman2016-CRISPRa	SPC24	FALSE	0.0305242197028374	-log10(pvalue)
hg38	Weissman2016-CRISPRa	SPC25	FALSE	0.166478300442332	-log10(pvalue)
hg38	Weissman2016-CRISPRa	SPCS1	FALSE	0.178918347745831	-log10(pvalue)
hg38	Weissman2016-CRISPRa	SPCS2	FALSE	0.551546494408766	-log10(pvalue)
hg38	Weissman2016-CRISPRa	SPCS3	FALSE	1.31511122780367	-log10(pvalue)
hg38	Weissman2016-CRISPRa	SPDEF	FALSE	0.0490017389983857	-log10(pvalue)
hg38	Weissman2016-CRISPRa	SPDL1	FALSE	0.533069065311632	-log10(pvalue)
hg38	Weissman2016-CRISPRa	SPDYA	FALSE	1.10377687368576	-log10(pvalue)
hg38	Weissman2016-CRISPRa	SPDYC	FALSE	0.271079714865619	-log10(pvalue)
hg38	Weissman2016-CRISPRa	SPDYE2	FALSE	0.421135060869032	-log10(pvalue)
hg38	Weissman2016-CRISPRa	SPDYE2B	FALSE	0.421135060869032	-log10(pvalue)
hg38	Weissman2016-CRISPRa	SPDYE3	FALSE	0.0867125134843191	-log10(pvalue)
hg38	Weissman2016-CRISPRa	SPDYE4	FALSE	0.134931898630862	-log10(pvalue)
hg38	Weissman2016-CRISPRa	SPECC1	FALSE	0.550535719929521	-log10(pvalue)
hg38	Weissman2016-CRISPRa	SPECC1L	FALSE	0.577886181475036	-log10(pvalue)
hg38	Weissman2016-CRISPRa	SPEF1	FALSE	1.80071049900732	-log10(pvalue)
hg38	Weissman2016-CRISPRa	SPEF2	FALSE	0.202724084184335	-log10(pvalue)
hg38	Weissman2016-CRISPRa	SPEG	FALSE	0.212723519628173	-log10(pvalue)
hg38	Weissman2016-CRISPRa	SPEM1	FALSE	0.236112064646006	-log10(pvalue)
hg38	Weissman2016-CRISPRa	SPEN	FALSE	1.5850359950885	-log10(pvalue)
hg38	Weissman2016-CRISPRa	SPERT	FALSE	0.291475602566475	-log10(pvalue)
hg38	Weissman2016-CRISPRa	SPG11	FALSE	0.51307755887578	-log10(pvalue)
hg38	Weissman2016-CRISPRa	SPG20	FALSE	1.00631387690068	-log10(pvalue)
hg38	Weissman2016-CRISPRa	SPG21	FALSE	0.975975221516042	-log10(pvalue)
hg38	Weissman2016-CRISPRa	SPG7	FALSE	0.312077378357457	-log10(pvalue)
hg38	Weissman2016-CRISPRa	SPHAR	FALSE	0.202724084184335	-log10(pvalue)
hg38	Weissman2016-CRISPRa	SPHK1	FALSE	1.0443104284627	-log10(pvalue)
hg38	Weissman2016-CRISPRa	SPHK2	FALSE	0.364563532679851	-log10(pvalue)
hg38	Weissman2016-CRISPRa	SPHKAP	FALSE	1.36493145591633	-log10(pvalue)
hg38	Weissman2016-CRISPRa	SPI1	TRUE	3.96263413166135	-log10(pvalue)
hg38	Weissman2016-CRISPRa	SPIB	FALSE	0.0459677247474013	-log10(pvalue)
hg38	Weissman2016-CRISPRa	SPIC	FALSE	1.01978944448422	-log10(pvalue)
hg38	Weissman2016-CRISPRa	SPICE1	FALSE	0.912812080785734	-log10(pvalue)
hg38	Weissman2016-CRISPRa	SPIDR	FALSE	0.543280439400672	-log10(pvalue)
hg38	Weissman2016-CRISPRa	SPIN1	FALSE	0.396654256011561	-log10(pvalue)
hg38	Weissman2016-CRISPRa	SPIN2A	FALSE	0.366275394047009	-log10(pvalue)
hg38	Weissman2016-CRISPRa	SPIN2B	FALSE	0.959164009337355	-log10(pvalue)
hg38	Weissman2016-CRISPRa	SPIN3	FALSE	1.66536194358666	-log10(pvalue)
hg38	Weissman2016-CRISPRa	SPIN4	FALSE	0.146624829926625	-log10(pvalue)
hg38	Weissman2016-CRISPRa	SPINK1	FALSE	0.118615608837394	-log10(pvalue)
hg38	Weissman2016-CRISPRa	SPINK13	FALSE	0.238970918463663	-log10(pvalue)
hg38	Weissman2016-CRISPRa	SPINK14	FALSE	0.161971303311742	-log10(pvalue)
hg38	Weissman2016-CRISPRa	SPINK2	FALSE	0.053075241144198	-log10(pvalue)
hg38	Weissman2016-CRISPRa	SPINK4	FALSE	0.467555059305032	-log10(pvalue)
hg38	Weissman2016-CRISPRa	SPINK5	FALSE	2.39190139865827	-log10(pvalue)
hg38	Weissman2016-CRISPRa	SPINK6	FALSE	0.224332033111307	-log10(pvalue)
hg38	Weissman2016-CRISPRa	SPINK7	FALSE	0.428438443861915	-log10(pvalue)
hg38	Weissman2016-CRISPRa	SPINK8	FALSE	0.416594297098016	-log10(pvalue)
hg38	Weissman2016-CRISPRa	SPINK9	FALSE	0.163333988258874	-log10(pvalue)
hg38	Weissman2016-CRISPRa	SPINT1	FALSE	0.656247615388313	-log10(pvalue)
hg38	Weissman2016-CRISPRa	SPINT2	FALSE	0.236713099624108	-log10(pvalue)
hg38	Weissman2016-CRISPRa	SPINT3	FALSE	0.149425883587133	-log10(pvalue)
hg38	Weissman2016-CRISPRa	SPINT4	FALSE	0.217258367279615	-log10(pvalue)
hg38	Weissman2016-CRISPRa	SPIRE1	FALSE	0.660166909058105	-log10(pvalue)
hg38	Weissman2016-CRISPRa	SPIRE2	FALSE	0.992136895750531	-log10(pvalue)
hg38	Weissman2016-CRISPRa	SPN	FALSE	1.47423099729857	-log10(pvalue)
hg38	Weissman2016-CRISPRa	SPNS1	FALSE	0.611169773231374	-log10(pvalue)
hg38	Weissman2016-CRISPRa	SPNS2	FALSE	0.625925349377806	-log10(pvalue)
hg38	Weissman2016-CRISPRa	SPNS3	FALSE	0.652989162062445	-log10(pvalue)
hg38	Weissman2016-CRISPRa	SPO11	FALSE	0.687438214830578	-log10(pvalue)
hg38	Weissman2016-CRISPRa	SPOCD1	FALSE	0.287512132365253	-log10(pvalue)
hg38	Weissman2016-CRISPRa	SPOCK1	FALSE	0.44077704949675	-log10(pvalue)
hg38	Weissman2016-CRISPRa	SPOCK2	FALSE	0.107249380109981	-log10(pvalue)
hg38	Weissman2016-CRISPRa	SPOCK3	FALSE	0.313224443276345	-log10(pvalue)
hg38	Weissman2016-CRISPRa	SPON1	FALSE	0.336458960354616	-log10(pvalue)
hg38	Weissman2016-CRISPRa	SPON2	FALSE	0.226407104495727	-log10(pvalue)
hg38	Weissman2016-CRISPRa	SPOP	FALSE	0.0933970937222357	-log10(pvalue)
hg38	Weissman2016-CRISPRa	SPOPL	FALSE	1.34519785532497	-log10(pvalue)
hg38	Weissman2016-CRISPRa	SPP1	FALSE	0.526503457975943	-log10(pvalue)
hg38	Weissman2016-CRISPRa	SPP2	FALSE	0.599279998716601	-log10(pvalue)
hg38	Weissman2016-CRISPRa	SPPL2A	FALSE	0.317661889078021	-log10(pvalue)
hg38	Weissman2016-CRISPRa	SPPL2B	FALSE	0.178778929826044	-log10(pvalue)
hg38	Weissman2016-CRISPRa	SPPL2C	FALSE	1.85313677131471	-log10(pvalue)
hg38	Weissman2016-CRISPRa	SPPL3	TRUE	3.03436606960816	-log10(pvalue)
hg38	Weissman2016-CRISPRa	SPR	FALSE	0.58532692314721	-log10(pvalue)
hg38	Weissman2016-CRISPRa	SPRED1	TRUE	2.93640985268638	-log10(pvalue)
hg38	Weissman2016-CRISPRa	SPRED2	FALSE	0.423979177187941	-log10(pvalue)
hg38	Weissman2016-CRISPRa	SPRED3	FALSE	0.124377733852874	-log10(pvalue)
hg38	Weissman2016-CRISPRa	SPRN	FALSE	0.631409672990399	-log10(pvalue)
hg38	Weissman2016-CRISPRa	SPRR1A	FALSE	1.01503937273494	-log10(pvalue)
hg38	Weissman2016-CRISPRa	SPRR1B	FALSE	1.3301132457843	-log10(pvalue)
hg38	Weissman2016-CRISPRa	SPRR2A	FALSE	0.198846571878643	-log10(pvalue)
hg38	Weissman2016-CRISPRa	SPRR2B	FALSE	0.36154447910402	-log10(pvalue)
hg38	Weissman2016-CRISPRa	SPRR2D	FALSE	0.0425403086784978	-log10(pvalue)
hg38	Weissman2016-CRISPRa	SPRR2E	FALSE	0.328155309316	-log10(pvalue)
hg38	Weissman2016-CRISPRa	SPRR2F	FALSE	0.107624871468906	-log10(pvalue)
hg38	Weissman2016-CRISPRa	SPRR2G	FALSE	0.135345608704127	-log10(pvalue)
hg38	Weissman2016-CRISPRa	SPRR3	FALSE	1.46286350793111	-log10(pvalue)
hg38	Weissman2016-CRISPRa	SPRR4	FALSE	1.59390052233731	-log10(pvalue)
hg38	Weissman2016-CRISPRa	SPRTN	FALSE	0.0313772126573724	-log10(pvalue)
hg38	Weissman2016-CRISPRa	SPRY1	FALSE	0.0931526618355627	-log10(pvalue)
hg38	Weissman2016-CRISPRa	SPRY2	FALSE	0.0514872730360112	-log10(pvalue)
hg38	Weissman2016-CRISPRa	SPRY3	FALSE	0.269984586790921	-log10(pvalue)
hg38	Weissman2016-CRISPRa	SPRY4	FALSE	0.270453759409016	-log10(pvalue)
hg38	Weissman2016-CRISPRa	SPRYD3	FALSE	0.0659551610199873	-log10(pvalue)
hg38	Weissman2016-CRISPRa	SPRYD4	FALSE	0.368466216056207	-log10(pvalue)
hg38	Weissman2016-CRISPRa	SPRYD7	FALSE	1.11591883551717	-log10(pvalue)
hg38	Weissman2016-CRISPRa	SPSB1	TRUE	2.06327868335005	-log10(pvalue)
hg38	Weissman2016-CRISPRa	SPSB2	FALSE	0.151701963900727	-log10(pvalue)
hg38	Weissman2016-CRISPRa	SPSB3	FALSE	0.111140690680276	-log10(pvalue)
hg38	Weissman2016-CRISPRa	SPSB4	FALSE	0.507198478114596	-log10(pvalue)
hg38	Weissman2016-CRISPRa	SPTA1	FALSE	0.356112676828467	-log10(pvalue)
hg38	Weissman2016-CRISPRa	SPTAN1	FALSE	1.1361930869398	-log10(pvalue)
hg38	Weissman2016-CRISPRa	SPTB	FALSE	0.626530815872457	-log10(pvalue)
hg38	Weissman2016-CRISPRa	SPTBN1	FALSE	0.0901059062731823	-log10(pvalue)
hg38	Weissman2016-CRISPRa	SPTBN2	FALSE	1.04779738691981	-log10(pvalue)
hg38	Weissman2016-CRISPRa	SPTBN4	FALSE	1.17896522505526	-log10(pvalue)
hg38	Weissman2016-CRISPRa	SPTBN5	FALSE	0.383033124220962	-log10(pvalue)
hg38	Weissman2016-CRISPRa	SPTLC1	FALSE	0.579742673065318	-log10(pvalue)
hg38	Weissman2016-CRISPRa	SPTLC2	FALSE	0.412432975646006	-log10(pvalue)
hg38	Weissman2016-CRISPRa	SPTLC3	FALSE	0.105999422828121	-log10(pvalue)
hg38	Weissman2016-CRISPRa	SPTSSA	FALSE	0.48165031567303	-log10(pvalue)
hg38	Weissman2016-CRISPRa	SPTSSB	FALSE	0.39380968431826	-log10(pvalue)
hg38	Weissman2016-CRISPRa	SPTY2D1	FALSE	0.617390654664904	-log10(pvalue)
hg38	Weissman2016-CRISPRa	SPZ1	FALSE	0.428072158133669	-log10(pvalue)
hg38	Weissman2016-CRISPRa	SQLE	FALSE	0.170876537218759	-log10(pvalue)
hg38	Weissman2016-CRISPRa	SQRDL	FALSE	0.196700959804562	-log10(pvalue)
hg38	Weissman2016-CRISPRa	SQSTM1	FALSE	1.38664648592732	-log10(pvalue)
hg38	Weissman2016-CRISPRa	SRA1	FALSE	1.2679527820331	-log10(pvalue)
hg38	Weissman2016-CRISPRa	SRBD1	FALSE	0.508959370230923	-log10(pvalue)
hg38	Weissman2016-CRISPRa	SRC	FALSE	0.274912648698696	-log10(pvalue)
hg38	Weissman2016-CRISPRa	SRCAP	FALSE	0.624826032142814	-log10(pvalue)
hg38	Weissman2016-CRISPRa	SRCIN1	FALSE	0.507589577769716	-log10(pvalue)
hg38	Weissman2016-CRISPRa	SRCRB4D	FALSE	1.02874423780536	-log10(pvalue)
hg38	Weissman2016-CRISPRa	SRD5A1	FALSE	0.181432474413448	-log10(pvalue)
hg38	Weissman2016-CRISPRa	SRD5A2	FALSE	1.11564230972922	-log10(pvalue)
hg38	Weissman2016-CRISPRa	SRD5A3	FALSE	0.880845824624817	-log10(pvalue)
hg38	Weissman2016-CRISPRa	SREBF1	FALSE	0.208069948322675	-log10(pvalue)
hg38	Weissman2016-CRISPRa	SREBF2	FALSE	1.27767190109027	-log10(pvalue)
hg38	Weissman2016-CRISPRa	SREK1	FALSE	0.704836515431067	-log10(pvalue)
hg38	Weissman2016-CRISPRa	SREK1IP1	FALSE	0.0142991721964175	-log10(pvalue)
hg38	Weissman2016-CRISPRa	SRF	FALSE	2.43288859167014	-log10(pvalue)
hg38	Weissman2016-CRISPRa	SRFBP1	FALSE	0.347436992056542	-log10(pvalue)
hg38	Weissman2016-CRISPRa	SRGAP1	FALSE	1.11205043290955	-log10(pvalue)
hg38	Weissman2016-CRISPRa	SRGAP2	FALSE	0.313224443276345	-log10(pvalue)
hg38	Weissman2016-CRISPRa	SRGAP3	FALSE	1.19748627187561	-log10(pvalue)
hg38	Weissman2016-CRISPRa	SRGN	FALSE	0.662130300808238	-log10(pvalue)
hg38	Weissman2016-CRISPRa	SRI	FALSE	0.194236482663762	-log10(pvalue)
hg38	Weissman2016-CRISPRa	SRL	FALSE	0.777493624498289	-log10(pvalue)
hg38	Weissman2016-CRISPRa	SRM	FALSE	2.92344372014696	-log10(pvalue)
hg38	Weissman2016-CRISPRa	SRMS	FALSE	0.154524182574683	-log10(pvalue)
hg38	Weissman2016-CRISPRa	SRP14	FALSE	0.15519786638406	-log10(pvalue)
hg38	Weissman2016-CRISPRa	SRP19	FALSE	0.795853345820907	-log10(pvalue)
hg38	Weissman2016-CRISPRa	SRP54	FALSE	0.164972735126682	-log10(pvalue)
hg38	Weissman2016-CRISPRa	SRP68	FALSE	0.809391009381475	-log10(pvalue)
hg38	Weissman2016-CRISPRa	SRP72	FALSE	0.456245836281109	-log10(pvalue)
hg38	Weissman2016-CRISPRa	SRP9	FALSE	0.414964108147656	-log10(pvalue)
hg38	Weissman2016-CRISPRa	SRPK1	FALSE	0.230424257203728	-log10(pvalue)
hg38	Weissman2016-CRISPRa	SRPK2	FALSE	0.718800632564076	-log10(pvalue)
hg38	Weissman2016-CRISPRa	SRPK3	FALSE	0.467933872366706	-log10(pvalue)
hg38	Weissman2016-CRISPRa	SRPR	FALSE	0.565368120330932	-log10(pvalue)
hg38	Weissman2016-CRISPRa	SRPRB	FALSE	0.0643279869107546	-log10(pvalue)
hg38	Weissman2016-CRISPRa	SRPX	FALSE	0.20981176002029	-log10(pvalue)
hg38	Weissman2016-CRISPRa	SRPX2	FALSE	0.188603282997306	-log10(pvalue)
hg38	Weissman2016-CRISPRa	SRR	FALSE	0.55276042137423	-log10(pvalue)
hg38	Weissman2016-CRISPRa	SRRD	FALSE	0.192712153727644	-log10(pvalue)
hg38	Weissman2016-CRISPRa	SRRM1	FALSE	0.0803440340621554	-log10(pvalue)
hg38	Weissman2016-CRISPRa	SRRM2	FALSE	0.285441453076066	-log10(pvalue)
hg38	Weissman2016-CRISPRa	SRRM3	FALSE	0.00270048349201759	-log10(pvalue)
hg38	Weissman2016-CRISPRa	SRRM4	FALSE	0.899762890154467	-log10(pvalue)
hg38	Weissman2016-CRISPRa	SRRM5	FALSE	0.872688998001431	-log10(pvalue)
hg38	Weissman2016-CRISPRa	SRRT	FALSE	0.0546680889539239	-log10(pvalue)
hg38	Weissman2016-CRISPRa	SRSF1	FALSE	1.07507457076217	-log10(pvalue)
hg38	Weissman2016-CRISPRa	SRSF10	FALSE	0.409547279935667	-log10(pvalue)
hg38	Weissman2016-CRISPRa	SRSF11	FALSE	0.218726835502905	-log10(pvalue)
hg38	Weissman2016-CRISPRa	SRSF12	FALSE	0.647141401169298	-log10(pvalue)
hg38	Weissman2016-CRISPRa	SRSF2	FALSE	0.0412840034824352	-log10(pvalue)
hg38	Weissman2016-CRISPRa	SRSF3	FALSE	1.95078528908216	-log10(pvalue)
hg38	Weissman2016-CRISPRa	SRSF4	FALSE	0.511703360349129	-log10(pvalue)
hg38	Weissman2016-CRISPRa	SRSF5	FALSE	0.957361649946445	-log10(pvalue)
hg38	Weissman2016-CRISPRa	SRSF6	FALSE	1.82700548854209	-log10(pvalue)
hg38	Weissman2016-CRISPRa	SRSF7	TRUE	3.05975193290816	-log10(pvalue)
hg38	Weissman2016-CRISPRa	SRSF8	FALSE	0.860886217489997	-log10(pvalue)
hg38	Weissman2016-CRISPRa	SRSF9	FALSE	0.944277537917782	-log10(pvalue)
hg38	Weissman2016-CRISPRa	SRXN1	TRUE	3.17297229388015	-log10(pvalue)
hg38	Weissman2016-CRISPRa	SRY	FALSE	1.23697602290768	-log10(pvalue)
hg38	Weissman2016-CRISPRa	SS18	FALSE	0.353398511074796	-log10(pvalue)
hg38	Weissman2016-CRISPRa	SS18L1	FALSE	0.0714538906918057	-log10(pvalue)
hg38	Weissman2016-CRISPRa	SS18L2	FALSE	0.326266582265127	-log10(pvalue)
hg38	Weissman2016-CRISPRa	SSB	FALSE	0.176829903906991	-log10(pvalue)
hg38	Weissman2016-CRISPRa	SSBP1	FALSE	0.331265930071199	-log10(pvalue)
hg38	Weissman2016-CRISPRa	SSBP2	FALSE	0.982477169343852	-log10(pvalue)
hg38	Weissman2016-CRISPRa	SSBP3	FALSE	4.11975822410452	-log10(pvalue)
hg38	Weissman2016-CRISPRa	SSBP4	FALSE	1.46507561052014	-log10(pvalue)
hg38	Weissman2016-CRISPRa	SSC5D	FALSE	0.344892837166922	-log10(pvalue)
hg38	Weissman2016-CRISPRa	SSFA2	FALSE	0.837499640464403	-log10(pvalue)
hg38	Weissman2016-CRISPRa	SSH1	FALSE	0.196986688398535	-log10(pvalue)
hg38	Weissman2016-CRISPRa	SSH2	FALSE	0.194134286792286	-log10(pvalue)
hg38	Weissman2016-CRISPRa	SSH3	FALSE	0.193707362277454	-log10(pvalue)
hg38	Weissman2016-CRISPRa	SSMEM1	FALSE	0.505193013601334	-log10(pvalue)
hg38	Weissman2016-CRISPRa	SSNA1	FALSE	0.251423786111701	-log10(pvalue)
hg38	Weissman2016-CRISPRa	SSPN	FALSE	1.43307314701486	-log10(pvalue)
hg38	Weissman2016-CRISPRa	SSPO	FALSE	0.0668871868279462	-log10(pvalue)
hg38	Weissman2016-CRISPRa	SSR1	FALSE	0.448392814400513	-log10(pvalue)
hg38	Weissman2016-CRISPRa	SSR2	FALSE	0.377947766305648	-log10(pvalue)
hg38	Weissman2016-CRISPRa	SSR3	FALSE	1.21038952327554	-log10(pvalue)
hg38	Weissman2016-CRISPRa	SSR4	FALSE	0.42204541400417	-log10(pvalue)
hg38	Weissman2016-CRISPRa	SSRP1	FALSE	0.352203387507113	-log10(pvalue)
hg38	Weissman2016-CRISPRa	SSSCA1	FALSE	0.591349528394434	-log10(pvalue)
hg38	Weissman2016-CRISPRa	SST	FALSE	0.183674583048131	-log10(pvalue)
hg38	Weissman2016-CRISPRa	SSTR1	FALSE	0.125665385990222	-log10(pvalue)
hg38	Weissman2016-CRISPRa	SSTR2	FALSE	0.295842497989597	-log10(pvalue)
hg38	Weissman2016-CRISPRa	SSTR3	FALSE	0.122322925073334	-log10(pvalue)
hg38	Weissman2016-CRISPRa	SSTR4	FALSE	0.511114867880542	-log10(pvalue)
hg38	Weissman2016-CRISPRa	SSTR5	FALSE	0.435973235773196	-log10(pvalue)
hg38	Weissman2016-CRISPRa	SSU72	FALSE	0.100035560240544	-log10(pvalue)
hg38	Weissman2016-CRISPRa	SSUH2	FALSE	0.398614228415005	-log10(pvalue)
hg38	Weissman2016-CRISPRa	SSX1	FALSE	0.546701666589739	-log10(pvalue)
hg38	Weissman2016-CRISPRa	SSX2IP	FALSE	1.78015898075247	-log10(pvalue)
hg38	Weissman2016-CRISPRa	SSX4B	FALSE	0.418226860391289	-log10(pvalue)
hg38	Weissman2016-CRISPRa	ST13	FALSE	0.47382066722368	-log10(pvalue)
hg38	Weissman2016-CRISPRa	ST14	FALSE	0.16593044783184	-log10(pvalue)
hg38	Weissman2016-CRISPRa	ST18	FALSE	0.825434550611172	-log10(pvalue)
hg38	Weissman2016-CRISPRa	ST20	FALSE	0.0297646712337774	-log10(pvalue)
hg38	Weissman2016-CRISPRa	ST20-MTHFS	FALSE	1.45122523616698	-log10(pvalue)
hg38	Weissman2016-CRISPRa	ST3GAL1	FALSE	0.731060346440157	-log10(pvalue)
hg38	Weissman2016-CRISPRa	ST3GAL2	FALSE	0.529085996984968	-log10(pvalue)
hg38	Weissman2016-CRISPRa	ST3GAL3	FALSE	0.274373334425439	-log10(pvalue)
hg38	Weissman2016-CRISPRa	ST3GAL4	FALSE	0.360254870475964	-log10(pvalue)
hg38	Weissman2016-CRISPRa	ST3GAL5	FALSE	0.353056903249956	-log10(pvalue)
hg38	Weissman2016-CRISPRa	ST3GAL6	FALSE	2.6319290400371	-log10(pvalue)
hg38	Weissman2016-CRISPRa	ST5	FALSE	1.05209652648037	-log10(pvalue)
hg38	Weissman2016-CRISPRa	ST6GAL1	FALSE	0.42204541400417	-log10(pvalue)
hg38	Weissman2016-CRISPRa	ST6GAL2	FALSE	0.122322925073334	-log10(pvalue)
hg38	Weissman2016-CRISPRa	ST6GALNAC1	FALSE	0.607044097178925	-log10(pvalue)
hg38	Weissman2016-CRISPRa	ST6GALNAC2	FALSE	0.120402610277519	-log10(pvalue)
hg38	Weissman2016-CRISPRa	ST6GALNAC3	FALSE	1.23901027539476	-log10(pvalue)
hg38	Weissman2016-CRISPRa	ST6GALNAC4	FALSE	0.389910574843124	-log10(pvalue)
hg38	Weissman2016-CRISPRa	ST6GALNAC5	FALSE	0.209085527431136	-log10(pvalue)
hg38	Weissman2016-CRISPRa	ST6GALNAC6	FALSE	0.0936416281248768	-log10(pvalue)
hg38	Weissman2016-CRISPRa	ST7	FALSE	0.589477703892352	-log10(pvalue)
hg38	Weissman2016-CRISPRa	ST7L	FALSE	0.289267964358167	-log10(pvalue)
hg38	Weissman2016-CRISPRa	ST8SIA1	FALSE	0.0428404017733388	-log10(pvalue)
hg38	Weissman2016-CRISPRa	ST8SIA2	FALSE	0.00086437275715604	-log10(pvalue)
hg38	Weissman2016-CRISPRa	ST8SIA3	FALSE	0.214768258291337	-log10(pvalue)
hg38	Weissman2016-CRISPRa	ST8SIA4	FALSE	0.186486931424806	-log10(pvalue)
hg38	Weissman2016-CRISPRa	ST8SIA5	FALSE	0.882084724835627	-log10(pvalue)
hg38	Weissman2016-CRISPRa	ST8SIA6	FALSE	0.00218967894943069	-log10(pvalue)
hg38	Weissman2016-CRISPRa	STAB1	FALSE	0.212869394598399	-log10(pvalue)
hg38	Weissman2016-CRISPRa	STAB2	FALSE	0.333440304139974	-log10(pvalue)
hg38	Weissman2016-CRISPRa	STAC	FALSE	0.577267897902462	-log10(pvalue)
hg38	Weissman2016-CRISPRa	STAC2	FALSE	0.712028885659036	-log10(pvalue)
hg38	Weissman2016-CRISPRa	STAC3	FALSE	0.744329408167811	-log10(pvalue)
hg38	Weissman2016-CRISPRa	STAG1	FALSE	0.970788107739035	-log10(pvalue)
hg38	Weissman2016-CRISPRa	STAG2	FALSE	0.257874394985805	-log10(pvalue)
hg38	Weissman2016-CRISPRa	STAG3	FALSE	0.0622434819968643	-log10(pvalue)
hg38	Weissman2016-CRISPRa	STAM	FALSE	0.305061648794801	-log10(pvalue)
hg38	Weissman2016-CRISPRa	STAM2	FALSE	0.280206472776203	-log10(pvalue)
hg38	Weissman2016-CRISPRa	STAMBP	FALSE	0.061203758989486	-log10(pvalue)
hg38	Weissman2016-CRISPRa	STAMBPL1	FALSE	0.192587321669064	-log10(pvalue)
hg38	Weissman2016-CRISPRa	STAP1	FALSE	1.91315201263386	-log10(pvalue)
hg38	Weissman2016-CRISPRa	STAP2	FALSE	0.035325979087845	-log10(pvalue)
hg38	Weissman2016-CRISPRa	STAR	FALSE	0.158935023616577	-log10(pvalue)
hg38	Weissman2016-CRISPRa	STARD10	FALSE	0.80486651467727	-log10(pvalue)
hg38	Weissman2016-CRISPRa	STARD13	FALSE	0.229529821904522	-log10(pvalue)
hg38	Weissman2016-CRISPRa	STARD3	FALSE	0.213015296914654	-log10(pvalue)
hg38	Weissman2016-CRISPRa	STARD3NL	FALSE	0.734938685049111	-log10(pvalue)
hg38	Weissman2016-CRISPRa	STARD4	FALSE	0.958906433304236	-log10(pvalue)
hg38	Weissman2016-CRISPRa	STARD5	FALSE	1.29632615171645	-log10(pvalue)
hg38	Weissman2016-CRISPRa	STARD6	FALSE	1.25387982671825	-log10(pvalue)
hg38	Weissman2016-CRISPRa	STARD7	FALSE	0.178778929826044	-log10(pvalue)
hg38	Weissman2016-CRISPRa	STARD8	FALSE	0.402723761010296	-log10(pvalue)
hg38	Weissman2016-CRISPRa	STARD9	FALSE	5.07979143409484e-05	-log10(pvalue)
hg38	Weissman2016-CRISPRa	STAT1	FALSE	0.106999181840036	-log10(pvalue)
hg38	Weissman2016-CRISPRa	STAT2	FALSE	0.382330244053403	-log10(pvalue)
hg38	Weissman2016-CRISPRa	STAT3	FALSE	0.187897156749499	-log10(pvalue)
hg38	Weissman2016-CRISPRa	STAT4	FALSE	0.122964334678747	-log10(pvalue)
hg38	Weissman2016-CRISPRa	STAT5A	TRUE	1.93590512801043	-log10(pvalue)
hg38	Weissman2016-CRISPRa	STAT5B	FALSE	0.120914120400973	-log10(pvalue)
hg38	Weissman2016-CRISPRa	STAT6	FALSE	0.0122059092375523	-log10(pvalue)
hg38	Weissman2016-CRISPRa	STATH	FALSE	1.65425284841758	-log10(pvalue)
hg38	Weissman2016-CRISPRa	STAU1	FALSE	0.770716261967815	-log10(pvalue)
hg38	Weissman2016-CRISPRa	STAU2	FALSE	0.931784912191142	-log10(pvalue)
hg38	Weissman2016-CRISPRa	STBD1	FALSE	0.0117884113556458	-log10(pvalue)
hg38	Weissman2016-CRISPRa	STC1	FALSE	1.40536897338406	-log10(pvalue)
hg38	Weissman2016-CRISPRa	STC2	FALSE	0.273745025485359	-log10(pvalue)
hg38	Weissman2016-CRISPRa	STEAP1	FALSE	0.533069488408612	-log10(pvalue)
hg38	Weissman2016-CRISPRa	STEAP1B	FALSE	0.0331374828802036	-log10(pvalue)
hg38	Weissman2016-CRISPRa	STEAP2	FALSE	0.189876013989822	-log10(pvalue)
hg38	Weissman2016-CRISPRa	STEAP3	FALSE	0.17184230843016	-log10(pvalue)
hg38	Weissman2016-CRISPRa	STEAP4	FALSE	0.283534279744554	-log10(pvalue)
hg38	Weissman2016-CRISPRa	STH	FALSE	0.520958326353541	-log10(pvalue)
hg38	Weissman2016-CRISPRa	STIL	TRUE	1.98254997517768	-log10(pvalue)
hg38	Weissman2016-CRISPRa	STIM1	FALSE	0.154120291254101	-log10(pvalue)
hg38	Weissman2016-CRISPRa	STIM2	FALSE	1.17754625076681	-log10(pvalue)
hg38	Weissman2016-CRISPRa	STIP1	FALSE	0.373228881338008	-log10(pvalue)
hg38	Weissman2016-CRISPRa	STK10	FALSE	0.63959434131346	-log10(pvalue)
hg38	Weissman2016-CRISPRa	STK11	FALSE	0.370452295103949	-log10(pvalue)
hg38	Weissman2016-CRISPRa	STK11IP	FALSE	0.772816759975317	-log10(pvalue)
hg38	Weissman2016-CRISPRa	STK16	FALSE	0.0559230394296836	-log10(pvalue)
hg38	Weissman2016-CRISPRa	STK17A	FALSE	0.0206368533858078	-log10(pvalue)
hg38	Weissman2016-CRISPRa	STK17B	FALSE	0.202724084184335	-log10(pvalue)
hg38	Weissman2016-CRISPRa	STK19	FALSE	0.0957243119986762	-log10(pvalue)
hg38	Weissman2016-CRISPRa	STK24	FALSE	1.77564651814893	-log10(pvalue)
hg38	Weissman2016-CRISPRa	STK25	FALSE	0.165383023038363	-log10(pvalue)
hg38	Weissman2016-CRISPRa	STK3	FALSE	0.276575949218755	-log10(pvalue)
hg38	Weissman2016-CRISPRa	STK31	FALSE	0.987432074484597	-log10(pvalue)
hg38	Weissman2016-CRISPRa	STK32A	FALSE	0.0293311809470468	-log10(pvalue)
hg38	Weissman2016-CRISPRa	STK32B	FALSE	0.0371939183903542	-log10(pvalue)
hg38	Weissman2016-CRISPRa	STK32C	FALSE	0.537264252590692	-log10(pvalue)
hg38	Weissman2016-CRISPRa	STK33	FALSE	0.58532692314721	-log10(pvalue)
hg38	Weissman2016-CRISPRa	STK35	FALSE	1.22133726110129	-log10(pvalue)
hg38	Weissman2016-CRISPRa	STK36	FALSE	0.56475539010867	-log10(pvalue)
hg38	Weissman2016-CRISPRa	STK38	FALSE	0.740658495204165	-log10(pvalue)
hg38	Weissman2016-CRISPRa	STK38L	FALSE	0.830009983862632	-log10(pvalue)
hg38	Weissman2016-CRISPRa	STK39	FALSE	0.929244825458093	-log10(pvalue)
hg38	Weissman2016-CRISPRa	STK4	FALSE	0.158711742837958	-log10(pvalue)
hg38	Weissman2016-CRISPRa	STK40	FALSE	1.46286350793111	-log10(pvalue)
hg38	Weissman2016-CRISPRa	STMN1	FALSE	0.868008325168521	-log10(pvalue)
hg38	Weissman2016-CRISPRa	STMN2	FALSE	0.470286434627077	-log10(pvalue)
hg38	Weissman2016-CRISPRa	STMN3	FALSE	0.316015972431967	-log10(pvalue)
hg38	Weissman2016-CRISPRa	STMN4	FALSE	1.04270290476651	-log10(pvalue)
hg38	Weissman2016-CRISPRa	STMND1	FALSE	2.025304482011	-log10(pvalue)
hg38	Weissman2016-CRISPRa	STOM	FALSE	0.391858367956459	-log10(pvalue)
hg38	Weissman2016-CRISPRa	STOML1	FALSE	0.506221253129891	-log10(pvalue)
hg38	Weissman2016-CRISPRa	STOML2	FALSE	0.32809669085106	-log10(pvalue)
hg38	Weissman2016-CRISPRa	STOML3	FALSE	0.337859879692363	-log10(pvalue)
hg38	Weissman2016-CRISPRa	STON1	FALSE	0.392212890633625	-log10(pvalue)
hg38	Weissman2016-CRISPRa	STON1-GTF2A1L	FALSE	1.11094634523066	-log10(pvalue)
hg38	Weissman2016-CRISPRa	STON2	FALSE	0.237916495761797	-log10(pvalue)
hg38	Weissman2016-CRISPRa	STOX1	FALSE	0.530478701195959	-log10(pvalue)
hg38	Weissman2016-CRISPRa	STOX2	FALSE	1.50475554942122	-log10(pvalue)
hg38	Weissman2016-CRISPRa	STPG1	FALSE	0.213453167952646	-log10(pvalue)
hg38	Weissman2016-CRISPRa	STPG2	FALSE	0.085014610854594	-log10(pvalue)
hg38	Weissman2016-CRISPRa	STRA13	FALSE	1.74662683299867	-log10(pvalue)
hg38	Weissman2016-CRISPRa	STRA6	FALSE	0.171290278291709	-log10(pvalue)
hg38	Weissman2016-CRISPRa	STRA8	FALSE	0.283693056085812	-log10(pvalue)
hg38	Weissman2016-CRISPRa	STRADA	FALSE	0.185501381121797	-log10(pvalue)
hg38	Weissman2016-CRISPRa	STRADB	FALSE	0.153582141512872	-log10(pvalue)
hg38	Weissman2016-CRISPRa	STRAP	FALSE	1.37042087177751	-log10(pvalue)
hg38	Weissman2016-CRISPRa	STRBP	FALSE	0.804867093475483	-log10(pvalue)
hg38	Weissman2016-CRISPRa	STRC	FALSE	0.117792793873781	-log10(pvalue)
hg38	Weissman2016-CRISPRa	STRIP1	FALSE	1.5847081487216	-log10(pvalue)
hg38	Weissman2016-CRISPRa	STRIP2	FALSE	0.0800827313053257	-log10(pvalue)
hg38	Weissman2016-CRISPRa	STRN	FALSE	0.414783122562575	-log10(pvalue)
hg38	Weissman2016-CRISPRa	STRN3	FALSE	0.255718737137199	-log10(pvalue)
hg38	Weissman2016-CRISPRa	STRN4	FALSE	0.047651057302044	-log10(pvalue)
hg38	Weissman2016-CRISPRa	STS	FALSE	0.138686069922833	-log10(pvalue)
hg38	Weissman2016-CRISPRa	STT3A	FALSE	0.00147555275534637	-log10(pvalue)
hg38	Weissman2016-CRISPRa	STT3B	FALSE	1.34550039051065	-log10(pvalue)
hg38	Weissman2016-CRISPRa	STUB1	FALSE	0.194419038693546	-log10(pvalue)
hg38	Weissman2016-CRISPRa	STX10	FALSE	0.536864138409461	-log10(pvalue)
hg38	Weissman2016-CRISPRa	STX11	FALSE	0.102761621638758	-log10(pvalue)
hg38	Weissman2016-CRISPRa	STX12	FALSE	0.231170377671347	-log10(pvalue)
hg38	Weissman2016-CRISPRa	STX16	FALSE	0.0192563040435912	-log10(pvalue)
hg38	Weissman2016-CRISPRa	STX17	FALSE	0.127601768310917	-log10(pvalue)
hg38	Weissman2016-CRISPRa	STX18	FALSE	0.753079867801071	-log10(pvalue)
hg38	Weissman2016-CRISPRa	STX19	FALSE	1.28328401815715	-log10(pvalue)
hg38	Weissman2016-CRISPRa	STX1A	FALSE	0.224480073802132	-log10(pvalue)
hg38	Weissman2016-CRISPRa	STX1B	FALSE	0.296808606465985	-log10(pvalue)
hg38	Weissman2016-CRISPRa	STX2	FALSE	0.799880196424659	-log10(pvalue)
hg38	Weissman2016-CRISPRa	STX3	FALSE	0.0781974020885755	-log10(pvalue)
hg38	Weissman2016-CRISPRa	STX4	FALSE	0.527297543867821	-log10(pvalue)
hg38	Weissman2016-CRISPRa	STX5	FALSE	0.126697390545722	-log10(pvalue)
hg38	Weissman2016-CRISPRa	STX6	FALSE	0.15237285850528	-log10(pvalue)
hg38	Weissman2016-CRISPRa	STX7	FALSE	2.11496350890693	-log10(pvalue)
hg38	Weissman2016-CRISPRa	STX8	FALSE	0.280522872659727	-log10(pvalue)
hg38	Weissman2016-CRISPRa	STXBP1	FALSE	0.0952336017299658	-log10(pvalue)
hg38	Weissman2016-CRISPRa	STXBP2	FALSE	1.24162810658944	-log10(pvalue)
hg38	Weissman2016-CRISPRa	STXBP3	FALSE	0.326765360109969	-log10(pvalue)
hg38	Weissman2016-CRISPRa	STXBP4	FALSE	0.443186431755388	-log10(pvalue)
hg38	Weissman2016-CRISPRa	STXBP5	FALSE	0.11164460859477	-log10(pvalue)
hg38	Weissman2016-CRISPRa	STXBP5L	FALSE	0.175302223530784	-log10(pvalue)
hg38	Weissman2016-CRISPRa	STXBP6	FALSE	2.26358887983466	-log10(pvalue)
hg38	Weissman2016-CRISPRa	STYK1	FALSE	1.83334465305708	-log10(pvalue)
hg38	Weissman2016-CRISPRa	STYX	FALSE	0.677266007746532	-log10(pvalue)
hg38	Weissman2016-CRISPRa	STYXL1	FALSE	0.0513740333062386	-log10(pvalue)
hg38	Weissman2016-CRISPRa	SUB1	FALSE	0.813448361307565	-log10(pvalue)
hg38	Weissman2016-CRISPRa	SUCLA2	FALSE	0.656247615388313	-log10(pvalue)
hg38	Weissman2016-CRISPRa	SUCLG1	FALSE	0.086591691113024	-log10(pvalue)
hg38	Weissman2016-CRISPRa	SUCLG2	FALSE	0.764894860980197	-log10(pvalue)
hg38	Weissman2016-CRISPRa	SUCNR1	FALSE	0.363527807850529	-log10(pvalue)
hg38	Weissman2016-CRISPRa	SUCO	FALSE	0.385673064624118	-log10(pvalue)
hg38	Weissman2016-CRISPRa	SUDS3	FALSE	0.324274039914317	-log10(pvalue)
hg38	Weissman2016-CRISPRa	SUFU	FALSE	0.0209560230345687	-log10(pvalue)
hg38	Weissman2016-CRISPRa	SUGP1	FALSE	0.14702426545795	-log10(pvalue)
hg38	Weissman2016-CRISPRa	SUGP2	FALSE	0.00835871311147699	-log10(pvalue)
hg38	Weissman2016-CRISPRa	SUGT1	FALSE	0.0310674875198759	-log10(pvalue)
hg38	Weissman2016-CRISPRa	SULF1	FALSE	0.222853137460253	-log10(pvalue)
hg38	Weissman2016-CRISPRa	SULF2	FALSE	0.294716657105168	-log10(pvalue)
hg38	Weissman2016-CRISPRa	SULT1A1	FALSE	1.33493133096228	-log10(pvalue)
hg38	Weissman2016-CRISPRa	SULT1A2	FALSE	0.386378153093068	-log10(pvalue)
hg38	Weissman2016-CRISPRa	SULT1A3	FALSE	1.52624141464727	-log10(pvalue)
hg38	Weissman2016-CRISPRa	SULT1A4	FALSE	0.678368512249206	-log10(pvalue)
hg38	Weissman2016-CRISPRa	SULT1B1	FALSE	0.0348874951038555	-log10(pvalue)
hg38	Weissman2016-CRISPRa	SULT1C2	FALSE	0.10412363617781	-log10(pvalue)
hg38	Weissman2016-CRISPRa	SULT1C4	FALSE	1.1524251106609	-log10(pvalue)
hg38	Weissman2016-CRISPRa	SULT1E1	FALSE	0.0231963218219496	-log10(pvalue)
hg38	Weissman2016-CRISPRa	SULT2A1	FALSE	1.97522490957504	-log10(pvalue)
hg38	Weissman2016-CRISPRa	SULT2B1	FALSE	0.18213239195182	-log10(pvalue)
hg38	Weissman2016-CRISPRa	SULT4A1	FALSE	0.597606767585614	-log10(pvalue)
hg38	Weissman2016-CRISPRa	SULT6B1	FALSE	0.518983631445046	-log10(pvalue)
hg38	Weissman2016-CRISPRa	SUMF1	FALSE	0.0925420305181878	-log10(pvalue)
hg38	Weissman2016-CRISPRa	SUMF2	FALSE	0.720837614638577	-log10(pvalue)
hg38	Weissman2016-CRISPRa	SUMO1	FALSE	0.379523368845589	-log10(pvalue)
hg38	Weissman2016-CRISPRa	SUMO2	FALSE	0.363872933917463	-log10(pvalue)
hg38	Weissman2016-CRISPRa	SUMO3	FALSE	0.0681713515861541	-log10(pvalue)
hg38	Weissman2016-CRISPRa	SUMO4	FALSE	2.71008855093927	-log10(pvalue)
hg38	Weissman2016-CRISPRa	SUN1	FALSE	0.424963476461818	-log10(pvalue)
hg38	Weissman2016-CRISPRa	SUN2	FALSE	0.205031230848763	-log10(pvalue)
hg38	Weissman2016-CRISPRa	SUN3	FALSE	0.453809562831375	-log10(pvalue)
hg38	Weissman2016-CRISPRa	SUN5	FALSE	0.126052191504097	-log10(pvalue)
hg38	Weissman2016-CRISPRa	SUOX	FALSE	0.18522003835571	-log10(pvalue)
hg38	Weissman2016-CRISPRa	SUPT16H	FALSE	0.035655099750941	-log10(pvalue)
hg38	Weissman2016-CRISPRa	SUPT20H	FALSE	0.857457500649517	-log10(pvalue)
hg38	Weissman2016-CRISPRa	SUPT3H	FALSE	0.181292571756057	-log10(pvalue)
hg38	Weissman2016-CRISPRa	SUPT4H1	FALSE	1.01475934120803	-log10(pvalue)
hg38	Weissman2016-CRISPRa	SUPT5H	FALSE	0.164836025943098	-log10(pvalue)
hg38	Weissman2016-CRISPRa	SUPT6H	FALSE	0.298905332883318	-log10(pvalue)
hg38	Weissman2016-CRISPRa	SUPT7L	FALSE	0.0834592580327891	-log10(pvalue)
hg38	Weissman2016-CRISPRa	SUPV3L1	FALSE	0.0228756239252704	-log10(pvalue)
hg38	Weissman2016-CRISPRa	SURF1	FALSE	0.161154973289304	-log10(pvalue)
hg38	Weissman2016-CRISPRa	SURF2	FALSE	0.225665388912473	-log10(pvalue)
hg38	Weissman2016-CRISPRa	SURF4	FALSE	0.58760834584163	-log10(pvalue)
hg38	Weissman2016-CRISPRa	SURF6	FALSE	0.162788593953141	-log10(pvalue)
hg38	Weissman2016-CRISPRa	SUSD1	FALSE	1.22104855636236	-log10(pvalue)
hg38	Weissman2016-CRISPRa	SUSD2	FALSE	0.28942775456264	-log10(pvalue)
hg38	Weissman2016-CRISPRa	SUSD3	FALSE	0.656900137693324	-log10(pvalue)
hg38	Weissman2016-CRISPRa	SUSD4	FALSE	0.26951566610208	-log10(pvalue)
hg38	Weissman2016-CRISPRa	SUSD5	FALSE	0.97745152399537	-log10(pvalue)
hg38	Weissman2016-CRISPRa	SUV39H1	FALSE	0.3993278207131	-log10(pvalue)
hg38	Weissman2016-CRISPRa	SUV39H2	FALSE	0.9780536615682	-log10(pvalue)
hg38	Weissman2016-CRISPRa	SUV420H1	FALSE	0.763965253289453	-log10(pvalue)
hg38	Weissman2016-CRISPRa	SUV420H2	FALSE	0.520563147082814	-log10(pvalue)
hg38	Weissman2016-CRISPRa	SUZ12	FALSE	1.08542279685138	-log10(pvalue)
hg38	Weissman2016-CRISPRa	SV2A	FALSE	0.109631425018322	-log10(pvalue)
hg38	Weissman2016-CRISPRa	SV2B	FALSE	0.0925420305181878	-log10(pvalue)
hg38	Weissman2016-CRISPRa	SV2C	FALSE	0.105250688882148	-log10(pvalue)
hg38	Weissman2016-CRISPRa	SVEP1	FALSE	0.979613839957127	-log10(pvalue)
hg38	Weissman2016-CRISPRa	SVIL	FALSE	0.378297697141313	-log10(pvalue)
hg38	Weissman2016-CRISPRa	SVIP	FALSE	0.0554663446357679	-log10(pvalue)
hg38	Weissman2016-CRISPRa	SVOP	FALSE	0.678589105890802	-log10(pvalue)
hg38	Weissman2016-CRISPRa	SVOPL	FALSE	0.219609232293489	-log10(pvalue)
hg38	Weissman2016-CRISPRa	SWAP70	FALSE	0.0212754108173863	-log10(pvalue)
hg38	Weissman2016-CRISPRa	SWI5	FALSE	0.953247865595174	-log10(pvalue)
hg38	Weissman2016-CRISPRa	SWSAP1	FALSE	0.0613191451940538	-log10(pvalue)
hg38	Weissman2016-CRISPRa	SWT1	FALSE	0.82399204428116	-log10(pvalue)
hg38	Weissman2016-CRISPRa	SYAP1	FALSE	0.609149678375118	-log10(pvalue)
hg38	Weissman2016-CRISPRa	SYBU	FALSE	0.663659110026088	-log10(pvalue)
hg38	Weissman2016-CRISPRa	SYCE1	FALSE	0.133054999707002	-log10(pvalue)
hg38	Weissman2016-CRISPRa	SYCE1L	FALSE	0.835080304778007	-log10(pvalue)
hg38	Weissman2016-CRISPRa	SYCE2	FALSE	0.14582667338676	-log10(pvalue)
hg38	Weissman2016-CRISPRa	SYCE3	FALSE	0.559659909635876	-log10(pvalue)
hg38	Weissman2016-CRISPRa	SYCN	FALSE	2.36145973396696	-log10(pvalue)
hg38	Weissman2016-CRISPRa	SYCP1	FALSE	0.122964334678747	-log10(pvalue)
hg38	Weissman2016-CRISPRa	SYCP2	FALSE	0.111518590224419	-log10(pvalue)
hg38	Weissman2016-CRISPRa	SYCP2L	FALSE	0.170025485912394	-log10(pvalue)
hg38	Weissman2016-CRISPRa	SYCP3	FALSE	0.014194280341763	-log10(pvalue)
hg38	Weissman2016-CRISPRa	SYDE1	FALSE	0.141453824420105	-log10(pvalue)
hg38	Weissman2016-CRISPRa	SYDE2	FALSE	0.216525160718552	-log10(pvalue)
hg38	Weissman2016-CRISPRa	SYF2	FALSE	0.00372387989467239	-log10(pvalue)
hg38	Weissman2016-CRISPRa	SYK	FALSE	0.551344279057403	-log10(pvalue)
hg38	Weissman2016-CRISPRa	SYMPK	FALSE	0.205898208901845	-log10(pvalue)
hg38	Weissman2016-CRISPRa	SYN1	FALSE	0.0410620556202748	-log10(pvalue)
hg38	Weissman2016-CRISPRa	SYN2	FALSE	0.147690520799503	-log10(pvalue)
hg38	Weissman2016-CRISPRa	SYN3	FALSE	0.652338302830401	-log10(pvalue)
hg38	Weissman2016-CRISPRa	SYNC	FALSE	0.12928473116176	-log10(pvalue)
hg38	Weissman2016-CRISPRa	SYNCRIP	FALSE	0.719479346587553	-log10(pvalue)
hg38	Weissman2016-CRISPRa	SYNDIG1	FALSE	0.954789573852903	-log10(pvalue)
hg38	Weissman2016-CRISPRa	SYNDIG1L	FALSE	0.055124085445967	-log10(pvalue)
hg38	Weissman2016-CRISPRa	SYNE1	FALSE	0.528489575160412	-log10(pvalue)
hg38	Weissman2016-CRISPRa	SYNE2	FALSE	0.0371939183903542	-log10(pvalue)
hg38	Weissman2016-CRISPRa	SYNE4	FALSE	0.0841805984194397	-log10(pvalue)
hg38	Weissman2016-CRISPRa	SYNGAP1	FALSE	0.228487567261729	-log10(pvalue)
hg38	Weissman2016-CRISPRa	SYNGR1	FALSE	0.609360404549959	-log10(pvalue)
hg38	Weissman2016-CRISPRa	SYNGR2	FALSE	0.41877157596302	-log10(pvalue)
hg38	Weissman2016-CRISPRa	SYNGR3	FALSE	0.182973182588481	-log10(pvalue)
hg38	Weissman2016-CRISPRa	SYNGR4	FALSE	0.226555530126101	-log10(pvalue)
hg38	Weissman2016-CRISPRa	SYNJ1	FALSE	0.632084914278998	-log10(pvalue)
hg38	Weissman2016-CRISPRa	SYNJ2	FALSE	0.0283572559320523	-log10(pvalue)
hg38	Weissman2016-CRISPRa	SYNJ2BP	FALSE	0.0226619467249357	-log10(pvalue)
hg38	Weissman2016-CRISPRa	SYNM	FALSE	0.442073789597356	-log10(pvalue)
hg38	Weissman2016-CRISPRa	SYNPO	FALSE	0.570074784260226	-log10(pvalue)
hg38	Weissman2016-CRISPRa	SYNPO2	FALSE	1.46128810459635	-log10(pvalue)
hg38	Weissman2016-CRISPRa	SYNPO2L	FALSE	0.565368120330932	-log10(pvalue)
hg38	Weissman2016-CRISPRa	SYNPR	FALSE	0.205464597229806	-log10(pvalue)
hg38	Weissman2016-CRISPRa	SYNRG	FALSE	0.700804778396127	-log10(pvalue)
hg38	Weissman2016-CRISPRa	SYP	FALSE	0.791363500801666	-log10(pvalue)
hg38	Weissman2016-CRISPRa	SYPL1	FALSE	1.3343286077101	-log10(pvalue)
hg38	Weissman2016-CRISPRa	SYPL2	FALSE	0.0110587153050454	-log10(pvalue)
hg38	Weissman2016-CRISPRa	SYS1	FALSE	0.523529921073142	-log10(pvalue)
hg38	Weissman2016-CRISPRa	SYT1	FALSE	0.54529186930861	-log10(pvalue)
hg38	Weissman2016-CRISPRa	SYT10	FALSE	0.166752387217174	-log10(pvalue)
hg38	Weissman2016-CRISPRa	SYT11	FALSE	0.226892498505234	-log10(pvalue)
hg38	Weissman2016-CRISPRa	SYT12	FALSE	0.244263368113506	-log10(pvalue)
hg38	Weissman2016-CRISPRa	SYT13	FALSE	0.270297340541497	-log10(pvalue)
hg38	Weissman2016-CRISPRa	SYT14	FALSE	0.326765360109969	-log10(pvalue)
hg38	Weissman2016-CRISPRa	SYT15	FALSE	1.13173457417061	-log10(pvalue)
hg38	Weissman2016-CRISPRa	SYT16	FALSE	0.219020858083348	-log10(pvalue)
hg38	Weissman2016-CRISPRa	SYT17	FALSE	1.42310608825615	-log10(pvalue)
hg38	Weissman2016-CRISPRa	SYT2	FALSE	0.916340050027406	-log10(pvalue)
hg38	Weissman2016-CRISPRa	SYT3	FALSE	0.0425064806068765	-log10(pvalue)
hg38	Weissman2016-CRISPRa	SYT4	FALSE	0.0712187678709825	-log10(pvalue)
hg38	Weissman2016-CRISPRa	SYT5	FALSE	0.0389584677567046	-log10(pvalue)
hg38	Weissman2016-CRISPRa	SYT6	FALSE	0.130672445562194	-log10(pvalue)
hg38	Weissman2016-CRISPRa	SYT7	FALSE	1.02058473494252	-log10(pvalue)
hg38	Weissman2016-CRISPRa	SYT8	FALSE	0.353056903249956	-log10(pvalue)
hg38	Weissman2016-CRISPRa	SYT9	FALSE	0.0104341982871666	-log10(pvalue)
hg38	Weissman2016-CRISPRa	SYTL1	FALSE	0.76210754060891	-log10(pvalue)
hg38	Weissman2016-CRISPRa	SYTL2	FALSE	1.22943430755238	-log10(pvalue)
hg38	Weissman2016-CRISPRa	SYTL3	FALSE	1.5650987016398	-log10(pvalue)
hg38	Weissman2016-CRISPRa	SYTL4	FALSE	1.52334653361011	-log10(pvalue)
hg38	Weissman2016-CRISPRa	SYTL5	FALSE	0.865058011646024	-log10(pvalue)
hg38	Weissman2016-CRISPRa	SYVN1	FALSE	0.0759404280098539	-log10(pvalue)
hg38	Weissman2016-CRISPRa	SZRD1	FALSE	2.30350252325061	-log10(pvalue)
hg38	Weissman2016-CRISPRa	SZT2	FALSE	0.382857360614027	-log10(pvalue)
hg38	Weissman2016-CRISPRa	T	FALSE	0.395586667249891	-log10(pvalue)
hg38	Weissman2016-CRISPRa	TAAR1	FALSE	0.4534351954433	-log10(pvalue)
hg38	Weissman2016-CRISPRa	TAAR2	FALSE	0.319310652593537	-log10(pvalue)
hg38	Weissman2016-CRISPRa	TAAR5	FALSE	1.40124382746097	-log10(pvalue)
hg38	Weissman2016-CRISPRa	TAAR6	FALSE	0.793488855056325	-log10(pvalue)
hg38	Weissman2016-CRISPRa	TAAR8	FALSE	0.130712235870146	-log10(pvalue)
hg38	Weissman2016-CRISPRa	TAAR9	FALSE	0.861902763855879	-log10(pvalue)
hg38	Weissman2016-CRISPRa	TAB1	FALSE	0.48433531623034	-log10(pvalue)
hg38	Weissman2016-CRISPRa	TAB2	FALSE	0.0608577506785314	-log10(pvalue)
hg38	Weissman2016-CRISPRa	TAB3	FALSE	1.93916660115228	-log10(pvalue)
hg38	Weissman2016-CRISPRa	TAC1	FALSE	0.491266433317996	-log10(pvalue)
hg38	Weissman2016-CRISPRa	TAC3	FALSE	0.42990476300611	-log10(pvalue)
hg38	Weissman2016-CRISPRa	TAC4	FALSE	0.96613067709822	-log10(pvalue)
hg38	Weissman2016-CRISPRa	TACC1	FALSE	0.551951015799573	-log10(pvalue)
hg38	Weissman2016-CRISPRa	TACC2	FALSE	0.828927107291878	-log10(pvalue)
hg38	Weissman2016-CRISPRa	TACC3	TRUE	2.23779288608447	-log10(pvalue)
hg38	Weissman2016-CRISPRa	TACO1	FALSE	0.0337915766907899	-log10(pvalue)
hg38	Weissman2016-CRISPRa	TACR1	FALSE	0.0547820506805035	-log10(pvalue)
hg38	Weissman2016-CRISPRa	TACR2	FALSE	1.26237317829893	-log10(pvalue)
hg38	Weissman2016-CRISPRa	TACR3	FALSE	0.689008329836701	-log10(pvalue)
hg38	Weissman2016-CRISPRa	TACSTD2	FALSE	0.164152880839384	-log10(pvalue)
hg38	Weissman2016-CRISPRa	TADA1	FALSE	0.0504690103600157	-log10(pvalue)
hg38	Weissman2016-CRISPRa	TADA2A	TRUE	0.844047637351856	-log10(pvalue)
hg38	Weissman2016-CRISPRa	TADA2B	FALSE	2.41746233311223	-log10(pvalue)
hg38	Weissman2016-CRISPRa	TADA3	FALSE	0.322285606000279	-log10(pvalue)
hg38	Weissman2016-CRISPRa	TAF1	FALSE	1.9935631527773	-log10(pvalue)
hg38	Weissman2016-CRISPRa	TAF10	FALSE	0.319970955471714	-log10(pvalue)
hg38	Weissman2016-CRISPRa	TAF11	FALSE	0.212431851716151	-log10(pvalue)
hg38	Weissman2016-CRISPRa	TAF12	FALSE	0.690769397860113	-log10(pvalue)
hg38	Weissman2016-CRISPRa	TAF13	FALSE	0.0576392016328203	-log10(pvalue)
hg38	Weissman2016-CRISPRa	TAF15	FALSE	0.534266334483274	-log10(pvalue)
hg38	Weissman2016-CRISPRa	TAF1A	FALSE	0.249284483693559	-log10(pvalue)
hg38	Weissman2016-CRISPRa	TAF1B	FALSE	0.380925877542607	-log10(pvalue)
hg38	Weissman2016-CRISPRa	TAF1C	FALSE	0.550737814372545	-log10(pvalue)
hg38	Weissman2016-CRISPRa	TAF1D	FALSE	0.0927862061868191	-log10(pvalue)
hg38	Weissman2016-CRISPRa	TAF1L	FALSE	0.254182322470325	-log10(pvalue)
hg38	Weissman2016-CRISPRa	TAF2	FALSE	0.0451840762886376	-log10(pvalue)
hg38	Weissman2016-CRISPRa	TAF3	FALSE	0.516027219058341	-log10(pvalue)
hg38	Weissman2016-CRISPRa	TAF4	FALSE	1.57979447620873	-log10(pvalue)
hg38	Weissman2016-CRISPRa	TAF4B	FALSE	0.944533288938742	-log10(pvalue)
hg38	Weissman2016-CRISPRa	TAF5	FALSE	0.432107771619545	-log10(pvalue)
hg38	Weissman2016-CRISPRa	TAF5L	FALSE	0.055124085445967	-log10(pvalue)
hg38	Weissman2016-CRISPRa	TAF6	FALSE	0.525511527314183	-log10(pvalue)
hg38	Weissman2016-CRISPRa	TAF6L	FALSE	2.00893308826323	-log10(pvalue)
hg38	Weissman2016-CRISPRa	TAF7	FALSE	0.649304622813902	-log10(pvalue)
hg38	Weissman2016-CRISPRa	TAF7L	FALSE	0.0101222638656858	-log10(pvalue)
hg38	Weissman2016-CRISPRa	TAF8	FALSE	0.474201441102473	-log10(pvalue)
hg38	Weissman2016-CRISPRa	TAF9	FALSE	0.499595969700598	-log10(pvalue)
hg38	Weissman2016-CRISPRa	TAF9B	FALSE	0.269671945009273	-log10(pvalue)
hg38	Weissman2016-CRISPRa	TAGAP	FALSE	0.0870751336908362	-log10(pvalue)
hg38	Weissman2016-CRISPRa	TAGLN	FALSE	0.322451151972551	-log10(pvalue)
hg38	Weissman2016-CRISPRa	TAGLN2	FALSE	1.9304754674927	-log10(pvalue)
hg38	Weissman2016-CRISPRa	TAGLN3	FALSE	0.0106422745852204	-log10(pvalue)
hg38	Weissman2016-CRISPRa	TAL1	FALSE	2.35625619407205	-log10(pvalue)
hg38	Weissman2016-CRISPRa	TAL2	FALSE	0.48165031567303	-log10(pvalue)
hg38	Weissman2016-CRISPRa	TALDO1	FALSE	0.373931897322605	-log10(pvalue)
hg38	Weissman2016-CRISPRa	TAMM41	FALSE	0.29350408024409	-log10(pvalue)
hg38	Weissman2016-CRISPRa	TANC1	FALSE	0.0617809405769846	-log10(pvalue)
hg38	Weissman2016-CRISPRa	TANC2	FALSE	0.699686635544856	-log10(pvalue)
hg38	Weissman2016-CRISPRa	TANGO2	FALSE	0.0548960373369198	-log10(pvalue)
hg38	Weissman2016-CRISPRa	TANGO6	FALSE	1.62030939414524	-log10(pvalue)
hg38	Weissman2016-CRISPRa	TANK	FALSE	0.484911433311346	-log10(pvalue)
hg38	Weissman2016-CRISPRa	TAOK1	FALSE	0.0620119886370355	-log10(pvalue)
hg38	Weissman2016-CRISPRa	TAOK2	FALSE	2.01346425925272	-log10(pvalue)
hg38	Weissman2016-CRISPRa	TAOK3	FALSE	0.375850617196347	-log10(pvalue)
hg38	Weissman2016-CRISPRa	TAP1	FALSE	1.70456373893087	-log10(pvalue)
hg38	Weissman2016-CRISPRa	TAP2	FALSE	0.510330630945487	-log10(pvalue)
hg38	Weissman2016-CRISPRa	TAPBP	FALSE	0.366638102856173	-log10(pvalue)
hg38	Weissman2016-CRISPRa	TAPBPL	FALSE	0.318894502538199	-log10(pvalue)
hg38	Weissman2016-CRISPRa	TAPT1	FALSE	0.303762183477588	-log10(pvalue)
hg38	Weissman2016-CRISPRa	TARBP1	FALSE	0.852814174421402	-log10(pvalue)
hg38	Weissman2016-CRISPRa	TARBP2	FALSE	0.219903583950794	-log10(pvalue)
hg38	Weissman2016-CRISPRa	TARDBP	FALSE	0.501930355207869	-log10(pvalue)
hg38	Weissman2016-CRISPRa	TARM1	FALSE	0.421317072794617	-log10(pvalue)
hg38	Weissman2016-CRISPRa	TARP	FALSE	0.267649501009574	-log10(pvalue)
hg38	Weissman2016-CRISPRa	TARS	FALSE	0.139739081452858	-log10(pvalue)
hg38	Weissman2016-CRISPRa	TARS2	FALSE	1.44557985216114	-log10(pvalue)
hg38	Weissman2016-CRISPRa	TARSL2	FALSE	0.0240525849469457	-log10(pvalue)
hg38	Weissman2016-CRISPRa	TAS1R1	FALSE	0.344384781762651	-log10(pvalue)
hg38	Weissman2016-CRISPRa	TAS1R2	FALSE	0.163470403587617	-log10(pvalue)
hg38	Weissman2016-CRISPRa	TAS1R3	FALSE	1.62694518827461	-log10(pvalue)
hg38	Weissman2016-CRISPRa	TAS2R1	FALSE	0.360254870475964	-log10(pvalue)
hg38	Weissman2016-CRISPRa	TAS2R10	FALSE	0.0518271414285577	-log10(pvalue)
hg38	Weissman2016-CRISPRa	TAS2R13	FALSE	0.205609107196635	-log10(pvalue)
hg38	Weissman2016-CRISPRa	TAS2R14	FALSE	0.0418393047786664	-log10(pvalue)
hg38	Weissman2016-CRISPRa	TAS2R16	FALSE	0.139475670421042	-log10(pvalue)
hg38	Weissman2016-CRISPRa	TAS2R19	FALSE	0.527297543867821	-log10(pvalue)
hg38	Weissman2016-CRISPRa	TAS2R20	FALSE	0.111518590224419	-log10(pvalue)
hg38	Weissman2016-CRISPRa	TAS2R3	FALSE	0.396476251668598	-log10(pvalue)
hg38	Weissman2016-CRISPRa	TAS2R30	FALSE	0.340666935942161	-log10(pvalue)
hg38	Weissman2016-CRISPRa	TAS2R31	FALSE	0.313060491592597	-log10(pvalue)
hg38	Weissman2016-CRISPRa	TAS2R38	FALSE	0.101397032244827	-log10(pvalue)
hg38	Weissman2016-CRISPRa	TAS2R39	FALSE	0.0142991721964175	-log10(pvalue)
hg38	Weissman2016-CRISPRa	TAS2R4	FALSE	0.792624267460528	-log10(pvalue)
hg38	Weissman2016-CRISPRa	TAS2R40	FALSE	0.457184196662693	-log10(pvalue)
hg38	Weissman2016-CRISPRa	TAS2R41	FALSE	0.36042687056577	-log10(pvalue)
hg38	Weissman2016-CRISPRa	TAS2R42	FALSE	1.04163186840682	-log10(pvalue)
hg38	Weissman2016-CRISPRa	TAS2R43	FALSE	0.472679059060185	-log10(pvalue)
hg38	Weissman2016-CRISPRa	TAS2R46	FALSE	0.997268613964659	-log10(pvalue)
hg38	Weissman2016-CRISPRa	TAS2R5	FALSE	0.109129165390952	-log10(pvalue)
hg38	Weissman2016-CRISPRa	TAS2R50	FALSE	0.140266219909778	-log10(pvalue)
hg38	Weissman2016-CRISPRa	TAS2R60	FALSE	0.448952014671107	-log10(pvalue)
hg38	Weissman2016-CRISPRa	TAS2R7	FALSE	0.260499321702339	-log10(pvalue)
hg38	Weissman2016-CRISPRa	TAS2R8	FALSE	1.43338516611401	-log10(pvalue)
hg38	Weissman2016-CRISPRa	TAS2R9	FALSE	1.4650704715213	-log10(pvalue)
hg38	Weissman2016-CRISPRa	TASP1	FALSE	0.181292571756057	-log10(pvalue)
hg38	Weissman2016-CRISPRa	TAT	FALSE	0.155063076452576	-log10(pvalue)
hg38	Weissman2016-CRISPRa	TATDN1	FALSE	0.175900675046527	-log10(pvalue)
hg38	Weissman2016-CRISPRa	TATDN2	FALSE	0.120914120400973	-log10(pvalue)
hg38	Weissman2016-CRISPRa	TATDN3	FALSE	0.123589994462584	-log10(pvalue)
hg38	Weissman2016-CRISPRa	TAX1BP1	FALSE	0.119253237405351	-log10(pvalue)
hg38	Weissman2016-CRISPRa	TAX1BP3	FALSE	0.358193119565985	-log10(pvalue)
hg38	Weissman2016-CRISPRa	TAZ	FALSE	0.122579410601039	-log10(pvalue)
hg38	Weissman2016-CRISPRa	TBATA	FALSE	0.942999262681072	-log10(pvalue)
hg38	Weissman2016-CRISPRa	TBC1D1	FALSE	1.25417224071698	-log10(pvalue)
hg38	Weissman2016-CRISPRa	TBC1D10A	FALSE	0.717670064649893	-log10(pvalue)
hg38	Weissman2016-CRISPRa	TBC1D10B	FALSE	0.0954789055352263	-log10(pvalue)
hg38	Weissman2016-CRISPRa	TBC1D10C	FALSE	1.24250130799434	-log10(pvalue)
hg38	Weissman2016-CRISPRa	TBC1D12	FALSE	0.602842097859096	-log10(pvalue)
hg38	Weissman2016-CRISPRa	TBC1D13	FALSE	0.217845425688979	-log10(pvalue)
hg38	Weissman2016-CRISPRa	TBC1D14	FALSE	0.38514455348618	-log10(pvalue)
hg38	Weissman2016-CRISPRa	TBC1D15	FALSE	0.411891336898813	-log10(pvalue)
hg38	Weissman2016-CRISPRa	TBC1D16	FALSE	0.570689879860274	-log10(pvalue)
hg38	Weissman2016-CRISPRa	TBC1D17	FALSE	0.104502884713949	-log10(pvalue)
hg38	Weissman2016-CRISPRa	TBC1D19	FALSE	0.606202720091913	-log10(pvalue)
hg38	Weissman2016-CRISPRa	TBC1D2	FALSE	0.377423087577319	-log10(pvalue)
hg38	Weissman2016-CRISPRa	TBC1D20	FALSE	1.04940859448551	-log10(pvalue)
hg38	Weissman2016-CRISPRa	TBC1D21	FALSE	0.280048314983325	-log10(pvalue)
hg38	Weissman2016-CRISPRa	TBC1D22A	FALSE	1.2132659190187	-log10(pvalue)
hg38	Weissman2016-CRISPRa	TBC1D22B	FALSE	0.214768258291337	-log10(pvalue)
hg38	Weissman2016-CRISPRa	TBC1D23	FALSE	0.389379969761954	-log10(pvalue)
hg38	Weissman2016-CRISPRa	TBC1D24	FALSE	0.0574100553708526	-log10(pvalue)
hg38	Weissman2016-CRISPRa	TBC1D25	FALSE	0.152910052051384	-log10(pvalue)
hg38	Weissman2016-CRISPRa	TBC1D26	FALSE	0.182552665939687	-log10(pvalue)
hg38	Weissman2016-CRISPRa	TBC1D28	FALSE	0.485184215735939	-log10(pvalue)
hg38	Weissman2016-CRISPRa	TBC1D29	FALSE	1.28920435348706	-log10(pvalue)
hg38	Weissman2016-CRISPRa	TBC1D2B	FALSE	2.50045037403574	-log10(pvalue)
hg38	Weissman2016-CRISPRa	TBC1D3	FALSE	0.511588794676834	-log10(pvalue)
hg38	Weissman2016-CRISPRa	TBC1D30	FALSE	0.455308216060497	-log10(pvalue)
hg38	Weissman2016-CRISPRa	TBC1D31	FALSE	1.12475278377707	-log10(pvalue)
hg38	Weissman2016-CRISPRa	TBC1D32	FALSE	0.419134866322719	-log10(pvalue)
hg38	Weissman2016-CRISPRa	TBC1D4	FALSE	0.0437319449314836	-log10(pvalue)
hg38	Weissman2016-CRISPRa	TBC1D5	FALSE	0.00259827493923955	-log10(pvalue)
hg38	Weissman2016-CRISPRa	TBC1D7	FALSE	0.391681150295158	-log10(pvalue)
hg38	Weissman2016-CRISPRa	TBC1D8	FALSE	1.92577595681124	-log10(pvalue)
hg38	Weissman2016-CRISPRa	TBC1D8B	FALSE	0.00742787230536968	-log10(pvalue)
hg38	Weissman2016-CRISPRa	TBC1D9	FALSE	0.035655099750941	-log10(pvalue)
hg38	Weissman2016-CRISPRa	TBC1D9B	FALSE	0.0707488250682918	-log10(pvalue)
hg38	Weissman2016-CRISPRa	TBCA	FALSE	1.25116686260021	-log10(pvalue)
hg38	Weissman2016-CRISPRa	TBCB	FALSE	0.269671945009273	-log10(pvalue)
hg38	Weissman2016-CRISPRa	TBCC	FALSE	0.0505820512449032	-log10(pvalue)
hg38	Weissman2016-CRISPRa	TBCCD1	FALSE	0.0674705205337067	-log10(pvalue)
hg38	Weissman2016-CRISPRa	TBCD	FALSE	1.28245456520777	-log10(pvalue)
hg38	Weissman2016-CRISPRa	TBCE	TRUE	1.8669834303814	-log10(pvalue)
hg38	Weissman2016-CRISPRa	TBCEL	FALSE	0.261098863483035	-log10(pvalue)
hg38	Weissman2016-CRISPRa	TBCK	FALSE	0.232216104005277	-log10(pvalue)
hg38	Weissman2016-CRISPRa	TBK1	FALSE	0.602632318475927	-log10(pvalue)
hg38	Weissman2016-CRISPRa	TBKBP1	FALSE	0.0509213229971204	-log10(pvalue)
hg38	Weissman2016-CRISPRa	TBL1X	FALSE	0.0731025785412114	-log10(pvalue)
hg38	Weissman2016-CRISPRa	TBL1XR1	FALSE	1.05990981615057	-log10(pvalue)
hg38	Weissman2016-CRISPRa	TBL1Y	FALSE	0.274373334425439	-log10(pvalue)
hg38	Weissman2016-CRISPRa	TBL2	FALSE	0.668692983196116	-log10(pvalue)
hg38	Weissman2016-CRISPRa	TBL3	FALSE	0.0856260304003322	-log10(pvalue)
hg38	Weissman2016-CRISPRa	TBP	FALSE	0.820870510611273	-log10(pvalue)
hg38	Weissman2016-CRISPRa	TBPL1	FALSE	1.1889209265111	-log10(pvalue)
hg38	Weissman2016-CRISPRa	TBPL2	FALSE	0.0901059062731823	-log10(pvalue)
hg38	Weissman2016-CRISPRa	TBR1	FALSE	0.16251605697883	-log10(pvalue)
hg38	Weissman2016-CRISPRa	TBRG1	FALSE	1.03015085766491	-log10(pvalue)
hg38	Weissman2016-CRISPRa	TBRG4	FALSE	0.341510681377717	-log10(pvalue)
hg38	Weissman2016-CRISPRa	TBX1	FALSE	0.0870751336908362	-log10(pvalue)
hg38	Weissman2016-CRISPRa	TBX10	FALSE	0.10053028045231	-log10(pvalue)
hg38	Weissman2016-CRISPRa	TBX15	FALSE	0.00178146400054614	-log10(pvalue)
hg38	Weissman2016-CRISPRa	TBX18	FALSE	0.461911400883642	-log10(pvalue)
hg38	Weissman2016-CRISPRa	TBX19	FALSE	0.708653502041661	-log10(pvalue)
hg38	Weissman2016-CRISPRa	TBX2	FALSE	0.911050439850717	-log10(pvalue)
hg38	Weissman2016-CRISPRa	TBX20	FALSE	0.151299745619858	-log10(pvalue)
hg38	Weissman2016-CRISPRa	TBX21	TRUE	2.96692852938194	-log10(pvalue)
hg38	Weissman2016-CRISPRa	TBX22	FALSE	0.432291546936181	-log10(pvalue)
hg38	Weissman2016-CRISPRa	TBX3	TRUE	5.46470587995723	-log10(pvalue)
hg38	Weissman2016-CRISPRa	TBX4	FALSE	1.64125765998541	-log10(pvalue)
hg38	Weissman2016-CRISPRa	TBX5	FALSE	0.252189142558544	-log10(pvalue)
hg38	Weissman2016-CRISPRa	TBX6	FALSE	0.32311362101317	-log10(pvalue)
hg38	Weissman2016-CRISPRa	TBXA2R	FALSE	0.33160013452274	-log10(pvalue)
hg38	Weissman2016-CRISPRa	TBXAS1	FALSE	0.04395507779818	-log10(pvalue)
hg38	Weissman2016-CRISPRa	TC2N	FALSE	1.38327124966435	-log10(pvalue)
hg38	Weissman2016-CRISPRa	TCAIM	FALSE	0.678809730450717	-log10(pvalue)
hg38	Weissman2016-CRISPRa	TCAP	FALSE	1.7631803005142	-log10(pvalue)
hg38	Weissman2016-CRISPRa	TCEA1	FALSE	0.898012845786319	-log10(pvalue)
hg38	Weissman2016-CRISPRa	TCEA2	FALSE	0.880102865752384	-log10(pvalue)
hg38	Weissman2016-CRISPRa	TCEA3	FALSE	0.499443665853542	-log10(pvalue)
hg38	Weissman2016-CRISPRa	TCEAL1	FALSE	0.307992080358733	-log10(pvalue)
hg38	Weissman2016-CRISPRa	TCEAL2	FALSE	0.916340050027406	-log10(pvalue)
hg38	Weissman2016-CRISPRa	TCEAL3	FALSE	0.410808849833773	-log10(pvalue)
hg38	Weissman2016-CRISPRa	TCEAL4	FALSE	0.767221072141917	-log10(pvalue)
hg38	Weissman2016-CRISPRa	TCEAL5	FALSE	0.0193623548812159	-log10(pvalue)
hg38	Weissman2016-CRISPRa	TCEAL6	FALSE	1.49677683856095	-log10(pvalue)
hg38	Weissman2016-CRISPRa	TCEAL7	FALSE	0.209375938556549	-log10(pvalue)
hg38	Weissman2016-CRISPRa	TCEAL8	TRUE	2.68522952140646	-log10(pvalue)
hg38	Weissman2016-CRISPRa	TCEANC	FALSE	0.221376988323887	-log10(pvalue)
hg38	Weissman2016-CRISPRa	TCEANC2	FALSE	0.0645601388879652	-log10(pvalue)
hg38	Weissman2016-CRISPRa	TCEB1	FALSE	0.172118484407591	-log10(pvalue)
hg38	Weissman2016-CRISPRa	TCEB2	FALSE	0.505049571372187	-log10(pvalue)
hg38	Weissman2016-CRISPRa	TCEB3	FALSE	0.565572424361344	-log10(pvalue)
hg38	Weissman2016-CRISPRa	TCEB3B	FALSE	0.365181718014173	-log10(pvalue)
hg38	Weissman2016-CRISPRa	TCEB3C	FALSE	0.111770652895659	-log10(pvalue)
hg38	Weissman2016-CRISPRa	TCEB3CL	FALSE	1.12784021253235	-log10(pvalue)
hg38	Weissman2016-CRISPRa	TCEB3CL2	FALSE	1.21781885230022	-log10(pvalue)
hg38	Weissman2016-CRISPRa	TCERG1	FALSE	0.598861507927559	-log10(pvalue)
hg38	Weissman2016-CRISPRa	TCERG1L	FALSE	0.296808606465985	-log10(pvalue)
hg38	Weissman2016-CRISPRa	TCF12	FALSE	0.159796556847954	-log10(pvalue)
hg38	Weissman2016-CRISPRa	TCF15	FALSE	0.33797176802797	-log10(pvalue)
hg38	Weissman2016-CRISPRa	TCF19	FALSE	0.0947433020249969	-log10(pvalue)
hg38	Weissman2016-CRISPRa	TCF20	FALSE	0.0707488250682918	-log10(pvalue)
hg38	Weissman2016-CRISPRa	TCF21	FALSE	0.0169194057095363	-log10(pvalue)
hg38	Weissman2016-CRISPRa	TCF23	FALSE	0.589893451712889	-log10(pvalue)
hg38	Weissman2016-CRISPRa	TCF24	FALSE	0.0242668937221136	-log10(pvalue)
hg38	Weissman2016-CRISPRa	TCF25	FALSE	0.45193890923621	-log10(pvalue)
hg38	Weissman2016-CRISPRa	TCF3	FALSE	0.684566468789931	-log10(pvalue)
hg38	Weissman2016-CRISPRa	TCF4	FALSE	1.11647198463469	-log10(pvalue)
hg38	Weissman2016-CRISPRa	TCF7	FALSE	0.360254870475964	-log10(pvalue)
hg38	Weissman2016-CRISPRa	TCF7L1	FALSE	1.27413352941124	-log10(pvalue)
hg38	Weissman2016-CRISPRa	TCF7L2	TRUE	1.95042167716199	-log10(pvalue)
hg38	Weissman2016-CRISPRa	TCFL5	FALSE	1.11205043290955	-log10(pvalue)
hg38	Weissman2016-CRISPRa	TCHH	FALSE	1.30247362738894	-log10(pvalue)
hg38	Weissman2016-CRISPRa	TCHHL1	FALSE	0.244778992126783	-log10(pvalue)
hg38	Weissman2016-CRISPRa	TCHP	FALSE	1.43557023084712	-log10(pvalue)
hg38	Weissman2016-CRISPRa	TCIRG1	FALSE	0.644981255485941	-log10(pvalue)
hg38	Weissman2016-CRISPRa	TCL1A	FALSE	0.121042063122431	-log10(pvalue)
hg38	Weissman2016-CRISPRa	TCL1B	FALSE	0.194846369918908	-log10(pvalue)
hg38	Weissman2016-CRISPRa	TCN1	FALSE	0.735167103187993	-log10(pvalue)
hg38	Weissman2016-CRISPRa	TCN2	FALSE	0.0102262180061227	-log10(pvalue)
hg38	Weissman2016-CRISPRa	TCOF1	FALSE	0.0936416281248768	-log10(pvalue)
hg38	Weissman2016-CRISPRa	TCP1	FALSE	0.0643279869107546	-log10(pvalue)
hg38	Weissman2016-CRISPRa	TCP10	FALSE	0.155332682904407	-log10(pvalue)
hg38	Weissman2016-CRISPRa	TCP10L	FALSE	0.332436146156051	-log10(pvalue)
hg38	Weissman2016-CRISPRa	TCP10L2	FALSE	0.0566088302071895	-log10(pvalue)
hg38	Weissman2016-CRISPRa	TCP11	FALSE	0.279099958208214	-log10(pvalue)
hg38	Weissman2016-CRISPRa	TCP11L1	FALSE	0.417682408747884	-log10(pvalue)
hg38	Weissman2016-CRISPRa	TCP11L2	FALSE	0.633155387334874	-log10(pvalue)
hg38	Weissman2016-CRISPRa	TCP11X1	FALSE	0.130972123083798	-log10(pvalue)
hg38	Weissman2016-CRISPRa	TCP11X2	FALSE	0.163879809809514	-log10(pvalue)
hg38	Weissman2016-CRISPRa	TCTA	FALSE	1.06423224339368	-log10(pvalue)
hg38	Weissman2016-CRISPRa	TCTE1	FALSE	0.152775713835178	-log10(pvalue)
hg38	Weissman2016-CRISPRa	TCTE3	FALSE	0.315358402546563	-log10(pvalue)
hg38	Weissman2016-CRISPRa	TCTEX1D1	FALSE	0.177468255399313	-log10(pvalue)
hg38	Weissman2016-CRISPRa	TCTEX1D2	FALSE	0.561899588528802	-log10(pvalue)
hg38	Weissman2016-CRISPRa	TCTEX1D4	FALSE	0.901084173046756	-log10(pvalue)
hg38	Weissman2016-CRISPRa	TCTN1	FALSE	0.703491485866404	-log10(pvalue)
hg38	Weissman2016-CRISPRa	TCTN2	FALSE	0.983519343523752	-log10(pvalue)
hg38	Weissman2016-CRISPRa	TCTN3	FALSE	0.634655338503231	-log10(pvalue)
hg38	Weissman2016-CRISPRa	TDG	FALSE	0.0597060172692826	-log10(pvalue)
hg38	Weissman2016-CRISPRa	TDGF1	FALSE	0.516421017157248	-log10(pvalue)
hg38	Weissman2016-CRISPRa	TDO2	FALSE	0.542476712536271	-log10(pvalue)
hg38	Weissman2016-CRISPRa	TDP1	FALSE	0.925187330217116	-log10(pvalue)
hg38	Weissman2016-CRISPRa	TDP2	FALSE	0.0674705205337067	-log10(pvalue)
hg38	Weissman2016-CRISPRa	TDRD1	FALSE	0.520563147082814	-log10(pvalue)
hg38	Weissman2016-CRISPRa	TDRD10	FALSE	0.627597301866639	-log10(pvalue)
hg38	Weissman2016-CRISPRa	TDRD12	FALSE	0.418031983013237	-log10(pvalue)
hg38	Weissman2016-CRISPRa	TDRD15	FALSE	0.0272774345497106	-log10(pvalue)
hg38	Weissman2016-CRISPRa	TDRD3	FALSE	0.107565251512936	-log10(pvalue)
hg38	Weissman2016-CRISPRa	TDRD5	FALSE	0.378297697141313	-log10(pvalue)
hg38	Weissman2016-CRISPRa	TDRD6	FALSE	0.93280184144993	-log10(pvalue)
hg38	Weissman2016-CRISPRa	TDRD7	FALSE	0.0315025419102719	-log10(pvalue)
hg38	Weissman2016-CRISPRa	TDRD9	FALSE	0.72092718656375	-log10(pvalue)
hg38	Weissman2016-CRISPRa	TDRKH	FALSE	1.28357972202188	-log10(pvalue)
hg38	Weissman2016-CRISPRa	TDRP	FALSE	0.819671340255287	-log10(pvalue)
hg38	Weissman2016-CRISPRa	TEAD1	FALSE	0.0658387709517102	-log10(pvalue)
hg38	Weissman2016-CRISPRa	TEAD2	FALSE	0.204309498507326	-log10(pvalue)
hg38	Weissman2016-CRISPRa	TEAD3	FALSE	0.950424394463402	-log10(pvalue)
hg38	Weissman2016-CRISPRa	TEAD4	FALSE	0.792543938892799	-log10(pvalue)
hg38	Weissman2016-CRISPRa	TEC	FALSE	0.135929935379967	-log10(pvalue)
hg38	Weissman2016-CRISPRa	TECPR1	FALSE	0.229231897171577	-log10(pvalue)
hg38	Weissman2016-CRISPRa	TECPR2	FALSE	0.654726141496733	-log10(pvalue)
hg38	Weissman2016-CRISPRa	TECR	FALSE	0.0409511186777999	-log10(pvalue)
hg38	Weissman2016-CRISPRa	TECRL	FALSE	1.01106039243911	-log10(pvalue)
hg38	Weissman2016-CRISPRa	TECTA	FALSE	1.46980517587793	-log10(pvalue)
hg38	Weissman2016-CRISPRa	TECTB	FALSE	0.247825007347789	-log10(pvalue)
hg38	Weissman2016-CRISPRa	TEDDM1	FALSE	1.42341704367412	-log10(pvalue)
hg38	Weissman2016-CRISPRa	TEF	FALSE	0.895024756961258	-log10(pvalue)
hg38	Weissman2016-CRISPRa	TEFM	FALSE	0.00691157638886262	-log10(pvalue)
hg38	Weissman2016-CRISPRa	TEK	FALSE	0.057295519710887	-log10(pvalue)
hg38	Weissman2016-CRISPRa	TEKT1	FALSE	0.326599072276233	-log10(pvalue)
hg38	Weissman2016-CRISPRa	TEKT2	FALSE	0.521749045399329	-log10(pvalue)
hg38	Weissman2016-CRISPRa	TEKT3	FALSE	0.343200324083741	-log10(pvalue)
hg38	Weissman2016-CRISPRa	TEKT4	FALSE	0.494944601356277	-log10(pvalue)
hg38	Weissman2016-CRISPRa	TEKT5	FALSE	0.507785172530824	-log10(pvalue)
hg38	Weissman2016-CRISPRa	TELO2	FALSE	1.15495370177933	-log10(pvalue)
hg38	Weissman2016-CRISPRa	TENC1	FALSE	2.29782176811	-log10(pvalue)
hg38	Weissman2016-CRISPRa	TENM1	FALSE	0.229231897171577	-log10(pvalue)
hg38	Weissman2016-CRISPRa	TENM2	FALSE	0.731706719589632	-log10(pvalue)
hg38	Weissman2016-CRISPRa	TENM3	FALSE	0.141585912401288	-log10(pvalue)
hg38	Weissman2016-CRISPRa	TENM4	FALSE	0.156142140498229	-log10(pvalue)
hg38	Weissman2016-CRISPRa	TEP1	FALSE	0.952477443785872	-log10(pvalue)
hg38	Weissman2016-CRISPRa	TEPP	FALSE	0.550535719929521	-log10(pvalue)
hg38	Weissman2016-CRISPRa	TERF1	FALSE	0.300683219798169	-log10(pvalue)
hg38	Weissman2016-CRISPRa	TERF2	FALSE	0.211557504085936	-log10(pvalue)
hg38	Weissman2016-CRISPRa	TERF2IP	FALSE	0.245477834723167	-log10(pvalue)
hg38	Weissman2016-CRISPRa	TERT	FALSE	0.281314364182883	-log10(pvalue)
hg38	Weissman2016-CRISPRa	TES	FALSE	1.47012108937762	-log10(pvalue)
hg38	Weissman2016-CRISPRa	TESC	FALSE	0.5396674700253	-log10(pvalue)
hg38	Weissman2016-CRISPRa	TESK1	FALSE	0.0108504469180135	-log10(pvalue)
hg38	Weissman2016-CRISPRa	TESK2	FALSE	0.829045787627207	-log10(pvalue)
hg38	Weissman2016-CRISPRa	TESPA1	FALSE	0.591557661182161	-log10(pvalue)
hg38	Weissman2016-CRISPRa	TET1	FALSE	0.813448361307565	-log10(pvalue)
hg38	Weissman2016-CRISPRa	TET2	FALSE	0.118488161258428	-log10(pvalue)
hg38	Weissman2016-CRISPRa	TET3	FALSE	0.019680652618975	-log10(pvalue)
hg38	Weissman2016-CRISPRa	TEX10	FALSE	0.0576392016328203	-log10(pvalue)
hg38	Weissman2016-CRISPRa	TEX101	FALSE	2.37108159303964	-log10(pvalue)
hg38	Weissman2016-CRISPRa	TEX11	FALSE	1.91387225813949	-log10(pvalue)
hg38	Weissman2016-CRISPRa	TEX12	FALSE	0.279415964767266	-log10(pvalue)
hg38	Weissman2016-CRISPRa	TEX13A	FALSE	0.0174758738025937	-log10(pvalue)
hg38	Weissman2016-CRISPRa	TEX13B	FALSE	1.97193307967716	-log10(pvalue)
hg38	Weissman2016-CRISPRa	TEX14	FALSE	0.75886136323368	-log10(pvalue)
hg38	Weissman2016-CRISPRa	TEX15	FALSE	2.61630856533972	-log10(pvalue)
hg38	Weissman2016-CRISPRa	TEX19	FALSE	0.199356954474869	-log10(pvalue)
hg38	Weissman2016-CRISPRa	TEX2	FALSE	0.121810267203405	-log10(pvalue)
hg38	Weissman2016-CRISPRa	TEX22	FALSE	0.320962264535294	-log10(pvalue)
hg38	Weissman2016-CRISPRa	TEX26	FALSE	0.163197599633023	-log10(pvalue)
hg38	Weissman2016-CRISPRa	TEX261	FALSE	0.672936666998922	-log10(pvalue)
hg38	Weissman2016-CRISPRa	TEX264	FALSE	0.269359415182253	-log10(pvalue)
hg38	Weissman2016-CRISPRa	TEX28	FALSE	0.163197599633023	-log10(pvalue)
hg38	Weissman2016-CRISPRa	TEX29	FALSE	0.582015061857929	-log10(pvalue)
hg38	Weissman2016-CRISPRa	TEX30	TRUE	2.79714432644377	-log10(pvalue)
hg38	Weissman2016-CRISPRa	TEX33	FALSE	0.622782992425594	-log10(pvalue)
hg38	Weissman2016-CRISPRa	TEX35	FALSE	0.0525075498216707	-log10(pvalue)
hg38	Weissman2016-CRISPRa	TEX36	FALSE	0.340666935942161	-log10(pvalue)
hg38	Weissman2016-CRISPRa	TEX37	FALSE	0.0646762525478495	-log10(pvalue)
hg38	Weissman2016-CRISPRa	TEX38	FALSE	0.484171901247024	-log10(pvalue)
hg38	Weissman2016-CRISPRa	TEX40	FALSE	0.119891517275355	-log10(pvalue)
hg38	Weissman2016-CRISPRa	TEX9	FALSE	2.34107928087051	-log10(pvalue)
hg38	Weissman2016-CRISPRa	TF	FALSE	0.725827516356136	-log10(pvalue)
hg38	Weissman2016-CRISPRa	TFAM	FALSE	0.473440012264742	-log10(pvalue)
hg38	Weissman2016-CRISPRa	TFAP2A	FALSE	0.50251462466836	-log10(pvalue)
hg38	Weissman2016-CRISPRa	TFAP2B	FALSE	0.718800632564076	-log10(pvalue)
hg38	Weissman2016-CRISPRa	TFAP2C	FALSE	0.127989751468356	-log10(pvalue)
hg38	Weissman2016-CRISPRa	TFAP2D	FALSE	0.250047895248568	-log10(pvalue)
hg38	Weissman2016-CRISPRa	TFAP2E	TRUE	2.60164989242523	-log10(pvalue)
hg38	Weissman2016-CRISPRa	TFAP4	FALSE	0.0332466748276822	-log10(pvalue)
hg38	Weissman2016-CRISPRa	TFB1M	FALSE	0.150094523362684	-log10(pvalue)
hg38	Weissman2016-CRISPRa	TFB2M	FALSE	0.796800022428125	-log10(pvalue)
hg38	Weissman2016-CRISPRa	TFCP2	FALSE	0.0546680889539239	-log10(pvalue)
hg38	Weissman2016-CRISPRa	TFCP2L1	TRUE	3.08602846658361	-log10(pvalue)
hg38	Weissman2016-CRISPRa	TFDP1	FALSE	0.626530815872457	-log10(pvalue)
hg38	Weissman2016-CRISPRa	TFDP2	FALSE	1.02111508976901	-log10(pvalue)
hg38	Weissman2016-CRISPRa	TFDP3	FALSE	0.053302491933397	-log10(pvalue)
hg38	Weissman2016-CRISPRa	TFE3	FALSE	0.369237169833368	-log10(pvalue)
hg38	Weissman2016-CRISPRa	TFEB	FALSE	0.697229450672842	-log10(pvalue)
hg38	Weissman2016-CRISPRa	TFEC	FALSE	0.136454018360916	-log10(pvalue)
hg38	Weissman2016-CRISPRa	TFF1	FALSE	0.553367793039492	-log10(pvalue)
hg38	Weissman2016-CRISPRa	TFF2	FALSE	0.0976912613693289	-log10(pvalue)
hg38	Weissman2016-CRISPRa	TFF3	FALSE	0.105749741510306	-log10(pvalue)
hg38	Weissman2016-CRISPRa	TFG	FALSE	0.535464688135106	-log10(pvalue)
hg38	Weissman2016-CRISPRa	TFIP11	FALSE	0.677706916808023	-log10(pvalue)
hg38	Weissman2016-CRISPRa	TFPI	FALSE	0.752618192403209	-log10(pvalue)
hg38	Weissman2016-CRISPRa	TFPI2	FALSE	0.788298037940857	-log10(pvalue)
hg38	Weissman2016-CRISPRa	TFPT	FALSE	0.627170615502779	-log10(pvalue)
hg38	Weissman2016-CRISPRa	TFR2	FALSE	0.100282868856294	-log10(pvalue)
hg38	Weissman2016-CRISPRa	TFRC	FALSE	1.43494576037462	-log10(pvalue)
hg38	Weissman2016-CRISPRa	TG	FALSE	0.289907294340465	-log10(pvalue)
hg38	Weissman2016-CRISPRa	TGDS	FALSE	0.0569520625889745	-log10(pvalue)
hg38	Weissman2016-CRISPRa	TGFA	FALSE	0.23746501495554	-log10(pvalue)
hg38	Weissman2016-CRISPRa	TGFB1	FALSE	1.48024791814201	-log10(pvalue)
hg38	Weissman2016-CRISPRa	TGFB1I1	FALSE	0.327763686798258	-log10(pvalue)
hg38	Weissman2016-CRISPRa	TGFB2	FALSE	0.590101371299861	-log10(pvalue)
hg38	Weissman2016-CRISPRa	TGFB3	FALSE	0.169086446433339	-log10(pvalue)
hg38	Weissman2016-CRISPRa	TGFBI	FALSE	1.0729019597673	-log10(pvalue)
hg38	Weissman2016-CRISPRa	TGFBR1	FALSE	0.667378225150444	-log10(pvalue)
hg38	Weissman2016-CRISPRa	TGFBR2	TRUE	7.33818731446274	-log10(pvalue)
hg38	Weissman2016-CRISPRa	TGFBR3	FALSE	0.0526210383065367	-log10(pvalue)
hg38	Weissman2016-CRISPRa	TGFBR3L	FALSE	1.41379287482429	-log10(pvalue)
hg38	Weissman2016-CRISPRa	TGFBRAP1	FALSE	0.146092619729833	-log10(pvalue)
hg38	Weissman2016-CRISPRa	TGIF1	FALSE	0.276891057348661	-log10(pvalue)
hg38	Weissman2016-CRISPRa	TGIF2	FALSE	2.48480717034506	-log10(pvalue)
hg38	Weissman2016-CRISPRa	TGIF2-C20orf24	FALSE	0.157079957162754	-log10(pvalue)
hg38	Weissman2016-CRISPRa	TGIF2LX	FALSE	0.488373770244963	-log10(pvalue)
hg38	Weissman2016-CRISPRa	TGM1	FALSE	0.0334651322204224	-log10(pvalue)
hg38	Weissman2016-CRISPRa	TGM2	FALSE	0.224703715998056	-log10(pvalue)
hg38	Weissman2016-CRISPRa	TGM3	FALSE	0.245325929374713	-log10(pvalue)
hg38	Weissman2016-CRISPRa	TGM4	FALSE	0.405771170241231	-log10(pvalue)
hg38	Weissman2016-CRISPRa	TGM5	FALSE	0.305549415982028	-log10(pvalue)
hg38	Weissman2016-CRISPRa	TGM6	FALSE	0.236562799444467	-log10(pvalue)
hg38	Weissman2016-CRISPRa	TGM7	FALSE	1.00921328552049	-log10(pvalue)
hg38	Weissman2016-CRISPRa	TGOLN2	FALSE	0.531673621580232	-log10(pvalue)
hg38	Weissman2016-CRISPRa	TGS1	FALSE	0.086591691113024	-log10(pvalue)
hg38	Weissman2016-CRISPRa	TH	FALSE	0.155872214912317	-log10(pvalue)
hg38	Weissman2016-CRISPRa	THADA	FALSE	0.161154973289304	-log10(pvalue)
hg38	Weissman2016-CRISPRa	THAP1	FALSE	1.17697888979507	-log10(pvalue)
hg38	Weissman2016-CRISPRa	THAP10	FALSE	0.00259827493923955	-log10(pvalue)
hg38	Weissman2016-CRISPRa	THAP11	FALSE	0.0281410965629239	-log10(pvalue)
hg38	Weissman2016-CRISPRa	THAP2	FALSE	0.698122538279837	-log10(pvalue)
hg38	Weissman2016-CRISPRa	THAP3	FALSE	0.320301277847382	-log10(pvalue)
hg38	Weissman2016-CRISPRa	THAP4	FALSE	0.162107451697992	-log10(pvalue)
hg38	Weissman2016-CRISPRa	THAP5	FALSE	0.446344688493461	-log10(pvalue)
hg38	Weissman2016-CRISPRa	THAP6	FALSE	0.537664487343502	-log10(pvalue)
hg38	Weissman2016-CRISPRa	THAP7	FALSE	0.398970966215094	-log10(pvalue)
hg38	Weissman2016-CRISPRa	THAP8	FALSE	0.245325929374713	-log10(pvalue)
hg38	Weissman2016-CRISPRa	THAP9	FALSE	0.236713099624108	-log10(pvalue)
hg38	Weissman2016-CRISPRa	THBD	FALSE	0.054098654186374	-log10(pvalue)
hg38	Weissman2016-CRISPRa	THBS1	FALSE	0.479736032340395	-log10(pvalue)
hg38	Weissman2016-CRISPRa	THBS2	FALSE	0.417682408747884	-log10(pvalue)
hg38	Weissman2016-CRISPRa	THBS3	FALSE	0.0686390759009948	-log10(pvalue)
hg38	Weissman2016-CRISPRa	THBS4	FALSE	1.11923968126824	-log10(pvalue)
hg38	Weissman2016-CRISPRa	THEG	FALSE	0.483951387187948	-log10(pvalue)
hg38	Weissman2016-CRISPRa	THEG5	FALSE	0.137766068196345	-log10(pvalue)
hg38	Weissman2016-CRISPRa	THEGL	FALSE	0.677927417708386	-log10(pvalue)
hg38	Weissman2016-CRISPRa	THEM4	FALSE	0.680354968131641	-log10(pvalue)
hg38	Weissman2016-CRISPRa	THEM5	FALSE	0.394342473230969	-log10(pvalue)
hg38	Weissman2016-CRISPRa	THEM6	FALSE	1.2282760123094	-log10(pvalue)
hg38	Weissman2016-CRISPRa	THEMIS	FALSE	0.738368231606576	-log10(pvalue)
hg38	Weissman2016-CRISPRa	THEMIS2	FALSE	0.274059123885283	-log10(pvalue)
hg38	Weissman2016-CRISPRa	THG1L	FALSE	0.254182322470325	-log10(pvalue)
hg38	Weissman2016-CRISPRa	THNSL1	FALSE	0.0258773101525179	-log10(pvalue)
hg38	Weissman2016-CRISPRa	THNSL2	FALSE	0.157628633679539	-log10(pvalue)
hg38	Weissman2016-CRISPRa	THOC1	FALSE	0.619723445624545	-log10(pvalue)
hg38	Weissman2016-CRISPRa	THOC2	FALSE	0.166204320652458	-log10(pvalue)
hg38	Weissman2016-CRISPRa	THOC3	FALSE	0.289114751944513	-log10(pvalue)
hg38	Weissman2016-CRISPRa	THOC5	FALSE	0.526701934331872	-log10(pvalue)
hg38	Weissman2016-CRISPRa	THOC6	FALSE	1.70762421538733	-log10(pvalue)
hg38	Weissman2016-CRISPRa	THOC7	FALSE	0.279257947443151	-log10(pvalue)
hg38	Weissman2016-CRISPRa	THOP1	FALSE	0.0322648289630857	-log10(pvalue)
hg38	Weissman2016-CRISPRa	THPO	FALSE	0.520760721698378	-log10(pvalue)
hg38	Weissman2016-CRISPRa	THRA	FALSE	0.735167103187993	-log10(pvalue)
hg38	Weissman2016-CRISPRa	THRAP3	FALSE	0.411169561768477	-log10(pvalue)
hg38	Weissman2016-CRISPRa	THRB	FALSE	1.46286350793111	-log10(pvalue)
hg38	Weissman2016-CRISPRa	THRSP	FALSE	0.0910791275424037	-log10(pvalue)
hg38	Weissman2016-CRISPRa	THSD1	FALSE	0.381452297231583	-log10(pvalue)
hg38	Weissman2016-CRISPRa	THSD4	FALSE	0.527496140538955	-log10(pvalue)
hg38	Weissman2016-CRISPRa	THSD7A	FALSE	0.0847824158121959	-log10(pvalue)
hg38	Weissman2016-CRISPRa	THSD7B	FALSE	2.0636527400121	-log10(pvalue)
hg38	Weissman2016-CRISPRa	THTPA	FALSE	0.363182797311713	-log10(pvalue)
hg38	Weissman2016-CRISPRa	THUMPD1	FALSE	0.00178146400054614	-log10(pvalue)
hg38	Weissman2016-CRISPRa	THUMPD2	FALSE	0.680137023765836	-log10(pvalue)
hg38	Weissman2016-CRISPRa	THUMPD3	FALSE	0.139497188117957	-log10(pvalue)
hg38	Weissman2016-CRISPRa	THY1	FALSE	0.137766068196345	-log10(pvalue)
hg38	Weissman2016-CRISPRa	THYN1	FALSE	0.00454431415183515	-log10(pvalue)
hg38	Weissman2016-CRISPRa	TIA1	FALSE	0.183113408737168	-log10(pvalue)
hg38	Weissman2016-CRISPRa	TIAF1	FALSE	0.101768883710903	-log10(pvalue)
hg38	Weissman2016-CRISPRa	TIAL1	FALSE	0.316838574993767	-log10(pvalue)
hg38	Weissman2016-CRISPRa	TIAM1	FALSE	0.577473962044261	-log10(pvalue)
hg38	Weissman2016-CRISPRa	TIAM2	FALSE	1.15523481943092	-log10(pvalue)
hg38	Weissman2016-CRISPRa	TICAM1	FALSE	0.0701619642119185	-log10(pvalue)
hg38	Weissman2016-CRISPRa	TICAM2	FALSE	0.160068026847697	-log10(pvalue)
hg38	Weissman2016-CRISPRa	TICRR	FALSE	0.131882554783439	-log10(pvalue)
hg38	Weissman2016-CRISPRa	TIE1	FALSE	1.53397433479198	-log10(pvalue)
hg38	Weissman2016-CRISPRa	TIFA	FALSE	0.134360211504007	-log10(pvalue)
hg38	Weissman2016-CRISPRa	TIFAB	FALSE	0.221120855129394	-log10(pvalue)
hg38	Weissman2016-CRISPRa	TIGD1	FALSE	0.0466403889135338	-log10(pvalue)
hg38	Weissman2016-CRISPRa	TIGD2	FALSE	0.441332618259024	-log10(pvalue)
hg38	Weissman2016-CRISPRa	TIGD3	FALSE	0.191292730066967	-log10(pvalue)
hg38	Weissman2016-CRISPRa	TIGD4	FALSE	0.353569358177198	-log10(pvalue)
hg38	Weissman2016-CRISPRa	TIGD5	FALSE	0.189876013989822	-log10(pvalue)
hg38	Weissman2016-CRISPRa	TIGD6	FALSE	0.612736180296876	-log10(pvalue)
hg38	Weissman2016-CRISPRa	TIGD7	FALSE	0.252801928109474	-log10(pvalue)
hg38	Weissman2016-CRISPRa	TIGIT	FALSE	0.0668871868279462	-log10(pvalue)
hg38	Weissman2016-CRISPRa	TIMD4	FALSE	0.322285606000279	-log10(pvalue)
hg38	Weissman2016-CRISPRa	TIMELESS	FALSE	0.214329648593083	-log10(pvalue)
hg38	Weissman2016-CRISPRa	TIMM10	FALSE	0.0952336017299658	-log10(pvalue)
hg38	Weissman2016-CRISPRa	TIMM10B	FALSE	1.30734279137485	-log10(pvalue)
hg38	Weissman2016-CRISPRa	TIMM13	FALSE	0.0415060499965241	-log10(pvalue)
hg38	Weissman2016-CRISPRa	TIMM17A	FALSE	0.0152442832525511	-log10(pvalue)
hg38	Weissman2016-CRISPRa	TIMM17B	FALSE	0.446716809151816	-log10(pvalue)
hg38	Weissman2016-CRISPRa	TIMM21	FALSE	0.812015315068607	-log10(pvalue)
hg38	Weissman2016-CRISPRa	TIMM22	FALSE	0.453622364343518	-log10(pvalue)
hg38	Weissman2016-CRISPRa	TIMM23	FALSE	0.357506792137883	-log10(pvalue)
hg38	Weissman2016-CRISPRa	TIMM23B	FALSE	0.0960926142133086	-log10(pvalue)
hg38	Weissman2016-CRISPRa	TIMM44	FALSE	0.247302861992122	-log10(pvalue)
hg38	Weissman2016-CRISPRa	TIMM50	FALSE	0.550333655709426	-log10(pvalue)
hg38	Weissman2016-CRISPRa	TIMM8A	FALSE	0.0680544834683174	-log10(pvalue)
hg38	Weissman2016-CRISPRa	TIMM8B	FALSE	0.208214949178081	-log10(pvalue)
hg38	Weissman2016-CRISPRa	TIMM9	FALSE	0.0295478772484409	-log10(pvalue)
hg38	Weissman2016-CRISPRa	TIMMDC1	FALSE	1.10048344058267	-log10(pvalue)
hg38	Weissman2016-CRISPRa	TIMP1	FALSE	0.763732929639624	-log10(pvalue)
hg38	Weissman2016-CRISPRa	TIMP2	FALSE	0.687438214830578	-log10(pvalue)
hg38	Weissman2016-CRISPRa	TIMP3	FALSE	0.378997906901038	-log10(pvalue)
hg38	Weissman2016-CRISPRa	TIMP4	FALSE	0.803613459665243	-log10(pvalue)
hg38	Weissman2016-CRISPRa	TINAG	FALSE	0.265928972354853	-log10(pvalue)
hg38	Weissman2016-CRISPRa	TINAGL1	FALSE	0.123991947878024	-log10(pvalue)
hg38	Weissman2016-CRISPRa	TINF2	FALSE	0.128248537841999	-log10(pvalue)
hg38	Weissman2016-CRISPRa	TIPARP	TRUE	5.04191415147892	-log10(pvalue)
hg38	Weissman2016-CRISPRa	TIPIN	FALSE	0.781009505775506	-log10(pvalue)
hg38	Weissman2016-CRISPRa	TIPRL	FALSE	0.218637948336176	-log10(pvalue)
hg38	Weissman2016-CRISPRa	TIRAP	FALSE	0.11785131392153	-log10(pvalue)
hg38	Weissman2016-CRISPRa	TJAP1	FALSE	0.492232146534312	-log10(pvalue)
hg38	Weissman2016-CRISPRa	TJP1	FALSE	0.0687560699511104	-log10(pvalue)
hg38	Weissman2016-CRISPRa	TJP2	FALSE	1.49741436777392	-log10(pvalue)
hg38	Weissman2016-CRISPRa	TJP3	FALSE	0.794197872209778	-log10(pvalue)
hg38	Weissman2016-CRISPRa	TK1	FALSE	1.16848415618364	-log10(pvalue)
hg38	Weissman2016-CRISPRa	TK2	FALSE	0.0953562408015006	-log10(pvalue)
hg38	Weissman2016-CRISPRa	TKT	FALSE	0.39914937887611	-log10(pvalue)
hg38	Weissman2016-CRISPRa	TKTL1	FALSE	0.406309825003997	-log10(pvalue)
hg38	Weissman2016-CRISPRa	TKTL2	FALSE	0.142246748225754	-log10(pvalue)
hg38	Weissman2016-CRISPRa	TLCD1	FALSE	0.373060910846776	-log10(pvalue)
hg38	Weissman2016-CRISPRa	TLCD2	FALSE	0.148757906467265	-log10(pvalue)
hg38	Weissman2016-CRISPRa	TLDC1	FALSE	0.518391808589165	-log10(pvalue)
hg38	Weissman2016-CRISPRa	TLDC2	FALSE	0.366292052144813	-log10(pvalue)
hg38	Weissman2016-CRISPRa	TLE1	FALSE	0.0855054375620832	-log10(pvalue)
hg38	Weissman2016-CRISPRa	TLE2	FALSE	0.38973367738329	-log10(pvalue)
hg38	Weissman2016-CRISPRa	TLE3	TRUE	2.72170079372891	-log10(pvalue)
hg38	Weissman2016-CRISPRa	TLE4	FALSE	1.41410283361579	-log10(pvalue)
hg38	Weissman2016-CRISPRa	TLE6	FALSE	0.528489575160412	-log10(pvalue)
hg38	Weissman2016-CRISPRa	TLK1	FALSE	0.813209441491141	-log10(pvalue)
hg38	Weissman2016-CRISPRa	TLK2	FALSE	3.72986312550608	-log10(pvalue)
hg38	Weissman2016-CRISPRa	TLL1	FALSE	0.33411031508416	-log10(pvalue)
hg38	Weissman2016-CRISPRa	TLL2	FALSE	0.119125659595867	-log10(pvalue)
hg38	Weissman2016-CRISPRa	TLN1	FALSE	0.0736981087330872	-log10(pvalue)
hg38	Weissman2016-CRISPRa	TLN2	FALSE	2.9538934319823	-log10(pvalue)
hg38	Weissman2016-CRISPRa	TLR1	FALSE	0.724465139855421	-log10(pvalue)
hg38	Weissman2016-CRISPRa	TLR10	FALSE	1.42933151111455	-log10(pvalue)
hg38	Weissman2016-CRISPRa	TLR2	FALSE	0.0671204448198378	-log10(pvalue)
hg38	Weissman2016-CRISPRa	TLR3	FALSE	0.164699343482727	-log10(pvalue)
hg38	Weissman2016-CRISPRa	TLR4	FALSE	0.223148696813142	-log10(pvalue)
hg38	Weissman2016-CRISPRa	TLR5	FALSE	0.463018561657625	-log10(pvalue)
hg38	Weissman2016-CRISPRa	TLR6	FALSE	1.44223681105027	-log10(pvalue)
hg38	Weissman2016-CRISPRa	TLR7	FALSE	2.20401794343051	-log10(pvalue)
hg38	Weissman2016-CRISPRa	TLR8	FALSE	0.169774407027327	-log10(pvalue)
hg38	Weissman2016-CRISPRa	TLR9	FALSE	0.437633839521648	-log10(pvalue)
hg38	Weissman2016-CRISPRa	TLX1	FALSE	1.32860932871679	-log10(pvalue)
hg38	Weissman2016-CRISPRa	TLX1NB	FALSE	1.52624141464727	-log10(pvalue)
hg38	Weissman2016-CRISPRa	TLX2	FALSE	0.628664554304901	-log10(pvalue)
hg38	Weissman2016-CRISPRa	TLX3	FALSE	0.582428618711094	-log10(pvalue)
hg38	Weissman2016-CRISPRa	TM2D1	FALSE	0.254796554377135	-log10(pvalue)
hg38	Weissman2016-CRISPRa	TM2D2	FALSE	0.148490901109194	-log10(pvalue)
hg38	Weissman2016-CRISPRa	TM2D3	FALSE	0.0211689239821945	-log10(pvalue)
hg38	Weissman2016-CRISPRa	TM4SF1	FALSE	0.478397805418465	-log10(pvalue)
hg38	Weissman2016-CRISPRa	TM4SF18	FALSE	0.12155409482888	-log10(pvalue)
hg38	Weissman2016-CRISPRa	TM4SF19	FALSE	0.113158852237525	-log10(pvalue)
hg38	Weissman2016-CRISPRa	TM4SF20	FALSE	0.716992097130418	-log10(pvalue)
hg38	Weissman2016-CRISPRa	TM4SF4	FALSE	0.462075608540297	-log10(pvalue)
hg38	Weissman2016-CRISPRa	TM4SF5	FALSE	0.00577783027334779	-log10(pvalue)
hg38	Weissman2016-CRISPRa	TM6SF1	FALSE	0.0645601388879652	-log10(pvalue)
hg38	Weissman2016-CRISPRa	TM6SF2	FALSE	0.132273133463539	-log10(pvalue)
hg38	Weissman2016-CRISPRa	TM7SF2	FALSE	0.497071911287637	-log10(pvalue)
hg38	Weissman2016-CRISPRa	TM7SF3	FALSE	0.408287143692062	-log10(pvalue)
hg38	Weissman2016-CRISPRa	TM9SF1	FALSE	0.2961644211032	-log10(pvalue)
hg38	Weissman2016-CRISPRa	TM9SF2	FALSE	0.433210865022849	-log10(pvalue)
hg38	Weissman2016-CRISPRa	TM9SF3	FALSE	0.15519786638406	-log10(pvalue)
hg38	Weissman2016-CRISPRa	TM9SF4	FALSE	0.945556612975564	-log10(pvalue)
hg38	Weissman2016-CRISPRa	TMA16	FALSE	1.05398000261538	-log10(pvalue)
hg38	Weissman2016-CRISPRa	TMA7	FALSE	1.38541866314298	-log10(pvalue)
hg38	Weissman2016-CRISPRa	TMBIM1	FALSE	0.373583415831806	-log10(pvalue)
hg38	Weissman2016-CRISPRa	TMBIM4	FALSE	0.512095838570211	-log10(pvalue)
hg38	Weissman2016-CRISPRa	TMBIM6	FALSE	0.365081785099216	-log10(pvalue)
hg38	Weissman2016-CRISPRa	TMC1	FALSE	0.4288048472021	-log10(pvalue)
hg38	Weissman2016-CRISPRa	TMC2	FALSE	0.638519263088346	-log10(pvalue)
hg38	Weissman2016-CRISPRa	TMC3	FALSE	0.291187307894421	-log10(pvalue)
hg38	Weissman2016-CRISPRa	TMC4	FALSE	0.241386116454324	-log10(pvalue)
hg38	Weissman2016-CRISPRa	TMC5	FALSE	0.0947433020249969	-log10(pvalue)
hg38	Weissman2016-CRISPRa	TMC6	FALSE	0.00763455820607465	-log10(pvalue)
hg38	Weissman2016-CRISPRa	TMC7	FALSE	0.637659753387311	-log10(pvalue)
hg38	Weissman2016-CRISPRa	TMC8	FALSE	0.910295929075143	-log10(pvalue)
hg38	Weissman2016-CRISPRa	TMCC1	FALSE	0.0571810090285925	-log10(pvalue)
hg38	Weissman2016-CRISPRa	TMCC2	FALSE	1.59455812659754	-log10(pvalue)
hg38	Weissman2016-CRISPRa	TMCC3	FALSE	0.225172236566502	-log10(pvalue)
hg38	Weissman2016-CRISPRa	TMCO1	FALSE	0.274059123885283	-log10(pvalue)
hg38	Weissman2016-CRISPRa	TMCO2	FALSE	1.08596873711387	-log10(pvalue)
hg38	Weissman2016-CRISPRa	TMCO3	FALSE	0.126955653323828	-log10(pvalue)
hg38	Weissman2016-CRISPRa	TMCO4	FALSE	0.291027207480188	-log10(pvalue)
hg38	Weissman2016-CRISPRa	TMCO5A	FALSE	0.949655029215283	-log10(pvalue)
hg38	Weissman2016-CRISPRa	TMCO6	FALSE	0.415869475607323	-log10(pvalue)
hg38	Weissman2016-CRISPRa	TMED1	FALSE	0.205730461272959	-log10(pvalue)
hg38	Weissman2016-CRISPRa	TMED10	FALSE	0.0408402063917401	-log10(pvalue)
hg38	Weissman2016-CRISPRa	TMED2	FALSE	0.758166551669883	-log10(pvalue)
hg38	Weissman2016-CRISPRa	TMED3	FALSE	0.148490901109194	-log10(pvalue)
hg38	Weissman2016-CRISPRa	TMED4	FALSE	1.56607630928	-log10(pvalue)
hg38	Weissman2016-CRISPRa	TMED5	FALSE	0.356835250630344	-log10(pvalue)
hg38	Weissman2016-CRISPRa	TMED6	FALSE	0.882332600198668	-log10(pvalue)
hg38	Weissman2016-CRISPRa	TMED7	FALSE	0.382505920531492	-log10(pvalue)
hg38	Weissman2016-CRISPRa	TMED8	FALSE	0.496102464643702	-log10(pvalue)
hg38	Weissman2016-CRISPRa	TMED9	FALSE	1.25008143512512	-log10(pvalue)
hg38	Weissman2016-CRISPRa	TMEFF1	FALSE	0.243050675075093	-log10(pvalue)
hg38	Weissman2016-CRISPRa	TMEFF2	FALSE	0.0183029352280782	-log10(pvalue)
hg38	Weissman2016-CRISPRa	TMEM100	FALSE	1.70762421538733	-log10(pvalue)
hg38	Weissman2016-CRISPRa	TMEM101	FALSE	0.0010680042616468	-log10(pvalue)
hg38	Weissman2016-CRISPRa	TMEM102	FALSE	0.25157680181104	-log10(pvalue)
hg38	Weissman2016-CRISPRa	TMEM104	FALSE	0.884316747110315	-log10(pvalue)
hg38	Weissman2016-CRISPRa	TMEM105	FALSE	0.451191475992717	-log10(pvalue)
hg38	Weissman2016-CRISPRa	TMEM106A	FALSE	0.850131158229037	-log10(pvalue)
hg38	Weissman2016-CRISPRa	TMEM106B	FALSE	0.586156105345608	-log10(pvalue)
hg38	Weissman2016-CRISPRa	TMEM106C	FALSE	1.31481202931466	-log10(pvalue)
hg38	Weissman2016-CRISPRa	TMEM107	FALSE	0.232664686020803	-log10(pvalue)
hg38	Weissman2016-CRISPRa	TMEM108	FALSE	0.338981595960222	-log10(pvalue)
hg38	Weissman2016-CRISPRa	TMEM109	FALSE	1.51371647824432	-log10(pvalue)
hg38	Weissman2016-CRISPRa	TMEM11	FALSE	0.291507593356075	-log10(pvalue)
hg38	Weissman2016-CRISPRa	TMEM110	FALSE	0.0420615980010229	-log10(pvalue)
hg38	Weissman2016-CRISPRa	TMEM110-MUSTN1	FALSE	0.0469770553647243	-log10(pvalue)
hg38	Weissman2016-CRISPRa	TMEM114	FALSE	0.124120517074335	-log10(pvalue)
hg38	Weissman2016-CRISPRa	TMEM115	FALSE	0.0740469094732666	-log10(pvalue)
hg38	Weissman2016-CRISPRa	TMEM116	FALSE	0.342017272889733	-log10(pvalue)
hg38	Weissman2016-CRISPRa	TMEM117	FALSE	0.105624939605326	-log10(pvalue)
hg38	Weissman2016-CRISPRa	TMEM119	FALSE	0.297937019175637	-log10(pvalue)
hg38	Weissman2016-CRISPRa	TMEM120A	FALSE	0.807008584091191	-log10(pvalue)
hg38	Weissman2016-CRISPRa	TMEM120B	FALSE	0.148490901109194	-log10(pvalue)
hg38	Weissman2016-CRISPRa	TMEM121	FALSE	1.67141527148914	-log10(pvalue)
hg38	Weissman2016-CRISPRa	TMEM123	FALSE	0.276891057348661	-log10(pvalue)
hg38	Weissman2016-CRISPRa	TMEM125	FALSE	1.16537678496161	-log10(pvalue)
hg38	Weissman2016-CRISPRa	TMEM126A	FALSE	0.0745196818182102	-log10(pvalue)
hg38	Weissman2016-CRISPRa	TMEM126B	FALSE	0.26951566610208	-log10(pvalue)
hg38	Weissman2016-CRISPRa	TMEM127	FALSE	0.082378965676725	-log10(pvalue)
hg38	Weissman2016-CRISPRa	TMEM128	FALSE	0.329596623297556	-log10(pvalue)
hg38	Weissman2016-CRISPRa	TMEM129	FALSE	0.752849014472386	-log10(pvalue)
hg38	Weissman2016-CRISPRa	TMEM130	FALSE	0.0904706723959077	-log10(pvalue)
hg38	Weissman2016-CRISPRa	TMEM131	FALSE	0.215699626843259	-log10(pvalue)
hg38	Weissman2016-CRISPRa	TMEM132A	FALSE	0.236713099624108	-log10(pvalue)
hg38	Weissman2016-CRISPRa	TMEM132B	FALSE	1.57162178055238	-log10(pvalue)
hg38	Weissman2016-CRISPRa	TMEM132C	FALSE	0.866532597489154	-log10(pvalue)
hg38	Weissman2016-CRISPRa	TMEM132D	FALSE	0.149292235158187	-log10(pvalue)
hg38	Weissman2016-CRISPRa	TMEM132E	FALSE	0.234761351524126	-log10(pvalue)
hg38	Weissman2016-CRISPRa	TMEM133	FALSE	0.445139651897155	-log10(pvalue)
hg38	Weissman2016-CRISPRa	TMEM134	FALSE	0.32809669085106	-log10(pvalue)
hg38	Weissman2016-CRISPRa	TMEM135	FALSE	0.00485237078213367	-log10(pvalue)
hg38	Weissman2016-CRISPRa	TMEM136	FALSE	0.340878951371024	-log10(pvalue)
hg38	Weissman2016-CRISPRa	TMEM138	FALSE	0.809391009381475	-log10(pvalue)
hg38	Weissman2016-CRISPRa	TMEM139	FALSE	0.322616726457822	-log10(pvalue)
hg38	Weissman2016-CRISPRa	TMEM140	FALSE	1.07997052756328	-log10(pvalue)
hg38	Weissman2016-CRISPRa	TMEM141	FALSE	0.265462233180933	-log10(pvalue)
hg38	Weissman2016-CRISPRa	TMEM143	FALSE	0.255564970423193	-log10(pvalue)
hg38	Weissman2016-CRISPRa	TMEM144	FALSE	0.576855860760434	-log10(pvalue)
hg38	Weissman2016-CRISPRa	TMEM145	FALSE	0.0186205071367257	-log10(pvalue)
hg38	Weissman2016-CRISPRa	TMEM147	FALSE	0.496296294206873	-log10(pvalue)
hg38	Weissman2016-CRISPRa	TMEM14A	FALSE	0.0813007338214874	-log10(pvalue)
hg38	Weissman2016-CRISPRa	TMEM14B	FALSE	0.486449057059047	-log10(pvalue)
hg38	Weissman2016-CRISPRa	TMEM14C	FALSE	0.347776701204203	-log10(pvalue)
hg38	Weissman2016-CRISPRa	TMEM150A	FALSE	0.184095747033032	-log10(pvalue)
hg38	Weissman2016-CRISPRa	TMEM150B	FALSE	0.361287303870359	-log10(pvalue)
hg38	Weissman2016-CRISPRa	TMEM150C	FALSE	0.654943402506062	-log10(pvalue)
hg38	Weissman2016-CRISPRa	TMEM151A	FALSE	0.193565108322003	-log10(pvalue)
hg38	Weissman2016-CRISPRa	TMEM151B	FALSE	0.378997906901038	-log10(pvalue)
hg38	Weissman2016-CRISPRa	TMEM154	FALSE	0.49532744518256	-log10(pvalue)
hg38	Weissman2016-CRISPRa	TMEM155	FALSE	0.0276011249453495	-log10(pvalue)
hg38	Weissman2016-CRISPRa	TMEM156	FALSE	0.723103884140814	-log10(pvalue)
hg38	Weissman2016-CRISPRa	TMEM158	FALSE	0.431372964644417	-log10(pvalue)
hg38	Weissman2016-CRISPRa	TMEM159	FALSE	0.0160860215153603	-log10(pvalue)
hg38	Weissman2016-CRISPRa	TMEM160	FALSE	0.0245885392052503	-log10(pvalue)
hg38	Weissman2016-CRISPRa	TMEM161A	FALSE	0.245477834723167	-log10(pvalue)
hg38	Weissman2016-CRISPRa	TMEM161B	FALSE	0.27390206066875	-log10(pvalue)
hg38	Weissman2016-CRISPRa	TMEM163	FALSE	0.701252252690884	-log10(pvalue)
hg38	Weissman2016-CRISPRa	TMEM164	FALSE	1.46605071215082	-log10(pvalue)
hg38	Weissman2016-CRISPRa	TMEM165	FALSE	0.480118650802603	-log10(pvalue)
hg38	Weissman2016-CRISPRa	TMEM167A	FALSE	0.172532949551472	-log10(pvalue)
hg38	Weissman2016-CRISPRa	TMEM167B	FALSE	0.0990473552486151	-log10(pvalue)
hg38	Weissman2016-CRISPRa	TMEM168	FALSE	0.309624069967367	-log10(pvalue)
hg38	Weissman2016-CRISPRa	TMEM169	FALSE	0.232814268516921	-log10(pvalue)
hg38	Weissman2016-CRISPRa	TMEM17	FALSE	1.37194761390669	-log10(pvalue)
hg38	Weissman2016-CRISPRa	TMEM170A	FALSE	1.39002573409386	-log10(pvalue)
hg38	Weissman2016-CRISPRa	TMEM170B	FALSE	2.25262682182561	-log10(pvalue)
hg38	Weissman2016-CRISPRa	TMEM171	FALSE	0.486833761129073	-log10(pvalue)
hg38	Weissman2016-CRISPRa	TMEM173	FALSE	0.269671945009273	-log10(pvalue)
hg38	Weissman2016-CRISPRa	TMEM174	FALSE	0.955560860345986	-log10(pvalue)
hg38	Weissman2016-CRISPRa	TMEM175	FALSE	0.971047158606092	-log10(pvalue)
hg38	Weissman2016-CRISPRa	TMEM176A	FALSE	1.00974086932833	-log10(pvalue)
hg38	Weissman2016-CRISPRa	TMEM176B	FALSE	0.512881154838213	-log10(pvalue)
hg38	Weissman2016-CRISPRa	TMEM177	FALSE	0.567358043701124	-log10(pvalue)
hg38	Weissman2016-CRISPRa	TMEM178A	FALSE	0.0399537954585135	-log10(pvalue)
hg38	Weissman2016-CRISPRa	TMEM178B	FALSE	0.0910791275424037	-log10(pvalue)
hg38	Weissman2016-CRISPRa	TMEM179	FALSE	0.298421048758323	-log10(pvalue)
hg38	Weissman2016-CRISPRa	TMEM179B	FALSE	0.290125792842044	-log10(pvalue)
hg38	Weissman2016-CRISPRa	TMEM18	FALSE	1.00078945844549	-log10(pvalue)
hg38	Weissman2016-CRISPRa	TMEM180	FALSE	0.123454566939477	-log10(pvalue)
hg38	Weissman2016-CRISPRa	TMEM181	FALSE	0.476297823580979	-log10(pvalue)
hg38	Weissman2016-CRISPRa	TMEM182	FALSE	0.248216873730605	-log10(pvalue)
hg38	Weissman2016-CRISPRa	TMEM183A	FALSE	0.282899455692184	-log10(pvalue)
hg38	Weissman2016-CRISPRa	TMEM183B	FALSE	0.0389584677567046	-log10(pvalue)
hg38	Weissman2016-CRISPRa	TMEM184A	FALSE	0.987171000842747	-log10(pvalue)
hg38	Weissman2016-CRISPRa	TMEM184B	FALSE	0.474582333910873	-log10(pvalue)
hg38	Weissman2016-CRISPRa	TMEM184C	FALSE	0.261737369917439	-log10(pvalue)
hg38	Weissman2016-CRISPRa	TMEM185A	FALSE	0.400577730631547	-log10(pvalue)
hg38	Weissman2016-CRISPRa	TMEM185B	FALSE	1.02031960588622	-log10(pvalue)
hg38	Weissman2016-CRISPRa	TMEM186	FALSE	0.794434274127817	-log10(pvalue)
hg38	Weissman2016-CRISPRa	TMEM187	FALSE	0.828563878960395	-log10(pvalue)
hg38	Weissman2016-CRISPRa	TMEM189	FALSE	0.0360942709862965	-log10(pvalue)
hg38	Weissman2016-CRISPRa	TMEM19	FALSE	0.393632146282549	-log10(pvalue)
hg38	Weissman2016-CRISPRa	TMEM190	FALSE	0.0968197281309426	-log10(pvalue)
hg38	Weissman2016-CRISPRa	TMEM191B	FALSE	0.277206277736599	-log10(pvalue)
hg38	Weissman2016-CRISPRa	TMEM191C	FALSE	1.46002838140835	-log10(pvalue)
hg38	Weissman2016-CRISPRa	TMEM192	FALSE	0.780071247217884	-log10(pvalue)
hg38	Weissman2016-CRISPRa	TMEM194A	FALSE	0.879112698663139	-log10(pvalue)
hg38	Weissman2016-CRISPRa	TMEM194B	FALSE	0.1410577188093	-log10(pvalue)
hg38	Weissman2016-CRISPRa	TMEM196	FALSE	0.0814204356556004	-log10(pvalue)
hg38	Weissman2016-CRISPRa	TMEM198	FALSE	0.0712187678709825	-log10(pvalue)
hg38	Weissman2016-CRISPRa	TMEM2	FALSE	0.00300725212197034	-log10(pvalue)
hg38	Weissman2016-CRISPRa	TMEM200A	FALSE	0.0903490581123066	-log10(pvalue)
hg38	Weissman2016-CRISPRa	TMEM200B	FALSE	0.959679257533078	-log10(pvalue)
hg38	Weissman2016-CRISPRa	TMEM200C	FALSE	0.0562658225074813	-log10(pvalue)
hg38	Weissman2016-CRISPRa	TMEM201	FALSE	0.0165858469457955	-log10(pvalue)
hg38	Weissman2016-CRISPRa	TMEM202	FALSE	0.0425064806068765	-log10(pvalue)
hg38	Weissman2016-CRISPRa	TMEM203	FALSE	0.359910956856872	-log10(pvalue)
hg38	Weissman2016-CRISPRa	TMEM204	FALSE	0.212723519628173	-log10(pvalue)
hg38	Weissman2016-CRISPRa	TMEM205	FALSE	0.0677040301850991	-log10(pvalue)
hg38	Weissman2016-CRISPRa	TMEM206	FALSE	0.292629481285862	-log10(pvalue)
hg38	Weissman2016-CRISPRa	TMEM207	FALSE	0.651037415562826	-log10(pvalue)
hg38	Weissman2016-CRISPRa	TMEM208	FALSE	0.153243094671551	-log10(pvalue)
hg38	Weissman2016-CRISPRa	TMEM209	FALSE	0.222853137460253	-log10(pvalue)
hg38	Weissman2016-CRISPRa	TMEM210	FALSE	1.13006478079666	-log10(pvalue)
hg38	Weissman2016-CRISPRa	TMEM211	FALSE	0.396120330446583	-log10(pvalue)
hg38	Weissman2016-CRISPRa	TMEM212	FALSE	0.381523398331341	-log10(pvalue)
hg38	Weissman2016-CRISPRa	TMEM213	FALSE	0.128248537841999	-log10(pvalue)
hg38	Weissman2016-CRISPRa	TMEM214	FALSE	0.102885829895994	-log10(pvalue)
hg38	Weissman2016-CRISPRa	TMEM215	FALSE	0.800829011738192	-log10(pvalue)
hg38	Weissman2016-CRISPRa	TMEM216	FALSE	0.150094523362684	-log10(pvalue)
hg38	Weissman2016-CRISPRa	TMEM217	FALSE	0.0840603113587101	-log10(pvalue)
hg38	Weissman2016-CRISPRa	TMEM218	FALSE	0.00929149443951006	-log10(pvalue)
hg38	Weissman2016-CRISPRa	TMEM219	FALSE	0.0524633048011126	-log10(pvalue)
hg38	Weissman2016-CRISPRa	TMEM220	FALSE	0.409187094739013	-log10(pvalue)
hg38	Weissman2016-CRISPRa	TMEM221	FALSE	1.45373775714609	-log10(pvalue)
hg38	Weissman2016-CRISPRa	TMEM222	FALSE	0.734253617713283	-log10(pvalue)
hg38	Weissman2016-CRISPRa	TMEM223	FALSE	1.12311992058265	-log10(pvalue)
hg38	Weissman2016-CRISPRa	TMEM225	FALSE	0.53946703606786	-log10(pvalue)
hg38	Weissman2016-CRISPRa	TMEM229A	FALSE	0.352203387507113	-log10(pvalue)
hg38	Weissman2016-CRISPRa	TMEM229B	FALSE	0.189592995523934	-log10(pvalue)
hg38	Weissman2016-CRISPRa	TMEM230	FALSE	0.646925248201079	-log10(pvalue)
hg38	Weissman2016-CRISPRa	TMEM231	FALSE	0.412496833754317	-log10(pvalue)
hg38	Weissman2016-CRISPRa	TMEM232	FALSE	1.46759471432725	-log10(pvalue)
hg38	Weissman2016-CRISPRa	TMEM233	FALSE	0.134490877215584	-log10(pvalue)
hg38	Weissman2016-CRISPRa	TMEM234	FALSE	0.382154596615059	-log10(pvalue)
hg38	Weissman2016-CRISPRa	TMEM235	FALSE	0.46094504316465	-log10(pvalue)
hg38	Weissman2016-CRISPRa	TMEM237	FALSE	0.139870826515253	-log10(pvalue)
hg38	Weissman2016-CRISPRa	TMEM238	FALSE	0.207635109469576	-log10(pvalue)
hg38	Weissman2016-CRISPRa	TMEM239	FALSE	0.387436658019382	-log10(pvalue)
hg38	Weissman2016-CRISPRa	TMEM240	FALSE	0.631870911718178	-log10(pvalue)
hg38	Weissman2016-CRISPRa	TMEM241	FALSE	0.125021233146478	-log10(pvalue)
hg38	Weissman2016-CRISPRa	TMEM242	FALSE	0.261737369917439	-log10(pvalue)
hg38	Weissman2016-CRISPRa	TMEM243	FALSE	0.255257520504449	-log10(pvalue)
hg38	Weissman2016-CRISPRa	TMEM244	FALSE	0.644118058231678	-log10(pvalue)
hg38	Weissman2016-CRISPRa	TMEM245	FALSE	0.0901059062731823	-log10(pvalue)
hg38	Weissman2016-CRISPRa	TMEM246	FALSE	0.498430391864099	-log10(pvalue)
hg38	Weissman2016-CRISPRa	TMEM247	FALSE	0.13710971420795	-log10(pvalue)
hg38	Weissman2016-CRISPRa	TMEM248	FALSE	1.24920567179831	-log10(pvalue)
hg38	Weissman2016-CRISPRa	TMEM249	FALSE	0.813448361307565	-log10(pvalue)
hg38	Weissman2016-CRISPRa	TMEM25	FALSE	1.85597290256236	-log10(pvalue)
hg38	Weissman2016-CRISPRa	TMEM251	FALSE	0.482608574133303	-log10(pvalue)
hg38	Weissman2016-CRISPRa	TMEM252	FALSE	0.0399537954585135	-log10(pvalue)
hg38	Weissman2016-CRISPRa	TMEM253	FALSE	0.504575764803513	-log10(pvalue)
hg38	Weissman2016-CRISPRa	TMEM254	FALSE	0.559049724026288	-log10(pvalue)
hg38	Weissman2016-CRISPRa	TMEM255A	FALSE	0.0628214465819101	-log10(pvalue)
hg38	Weissman2016-CRISPRa	TMEM255B	FALSE	0.168124426387347	-log10(pvalue)
hg38	Weissman2016-CRISPRa	TMEM257	FALSE	0.160068026847697	-log10(pvalue)
hg38	Weissman2016-CRISPRa	TMEM258	FALSE	0.349136687694202	-log10(pvalue)
hg38	Weissman2016-CRISPRa	TMEM259	FALSE	0.135275423569502	-log10(pvalue)
hg38	Weissman2016-CRISPRa	TMEM26	FALSE	0.815839292817224	-log10(pvalue)
hg38	Weissman2016-CRISPRa	TMEM260	FALSE	0.944789071956611	-log10(pvalue)
hg38	Weissman2016-CRISPRa	TMEM261	FALSE	0.328263235725393	-log10(pvalue)
hg38	Weissman2016-CRISPRa	TMEM27	FALSE	1.12007062442226	-log10(pvalue)
hg38	Weissman2016-CRISPRa	TMEM30A	FALSE	0.534865375732101	-log10(pvalue)
hg38	Weissman2016-CRISPRa	TMEM30B	FALSE	0.122836000545353	-log10(pvalue)
hg38	Weissman2016-CRISPRa	TMEM31	FALSE	0.0163636085956717	-log10(pvalue)
hg38	Weissman2016-CRISPRa	TMEM33	FALSE	0.739742015353632	-log10(pvalue)
hg38	Weissman2016-CRISPRa	TMEM35	FALSE	1.0718164317304	-log10(pvalue)
hg38	Weissman2016-CRISPRa	TMEM37	FALSE	1.4509113208329	-log10(pvalue)
hg38	Weissman2016-CRISPRa	TMEM38A	FALSE	0.511311002057298	-log10(pvalue)
hg38	Weissman2016-CRISPRa	TMEM38B	FALSE	0.412496833754317	-log10(pvalue)
hg38	Weissman2016-CRISPRa	TMEM39A	FALSE	2.40572324171145	-log10(pvalue)
hg38	Weissman2016-CRISPRa	TMEM39B	FALSE	0.219903583950794	-log10(pvalue)
hg38	Weissman2016-CRISPRa	TMEM40	FALSE	0.157493364858562	-log10(pvalue)
hg38	Weissman2016-CRISPRa	TMEM41A	FALSE	1.51115354125647	-log10(pvalue)
hg38	Weissman2016-CRISPRa	TMEM41B	FALSE	0.0706314024466811	-log10(pvalue)
hg38	Weissman2016-CRISPRa	TMEM42	FALSE	0.456058253028331	-log10(pvalue)
hg38	Weissman2016-CRISPRa	TMEM43	FALSE	0.373757642093486	-log10(pvalue)
hg38	Weissman2016-CRISPRa	TMEM44	FALSE	0.0646762525478495	-log10(pvalue)
hg38	Weissman2016-CRISPRa	TMEM45A	FALSE	1.37316960386975	-log10(pvalue)
hg38	Weissman2016-CRISPRa	TMEM45B	FALSE	0.883820519701746	-log10(pvalue)
hg38	Weissman2016-CRISPRa	TMEM47	FALSE	0.929252342289287	-log10(pvalue)
hg38	Weissman2016-CRISPRa	TMEM5	FALSE	0.279732083687283	-log10(pvalue)
hg38	Weissman2016-CRISPRa	TMEM50A	FALSE	0.268734691342451	-log10(pvalue)
hg38	Weissman2016-CRISPRa	TMEM50B	FALSE	0.885806192162364	-log10(pvalue)
hg38	Weissman2016-CRISPRa	TMEM51	FALSE	0.145427952273771	-log10(pvalue)
hg38	Weissman2016-CRISPRa	TMEM52	FALSE	0.169774407027327	-log10(pvalue)
hg38	Weissman2016-CRISPRa	TMEM52B	FALSE	0.019680652618975	-log10(pvalue)
hg38	Weissman2016-CRISPRa	TMEM53	FALSE	1.9917254911558	-log10(pvalue)
hg38	Weissman2016-CRISPRa	TMEM54	FALSE	0.0713363166612824	-log10(pvalue)
hg38	Weissman2016-CRISPRa	TMEM55A	FALSE	0.990567464864579	-log10(pvalue)
hg38	Weissman2016-CRISPRa	TMEM55B	FALSE	0.141585912401288	-log10(pvalue)
hg38	Weissman2016-CRISPRa	TMEM56	FALSE	0.158711742837958	-log10(pvalue)
hg38	Weissman2016-CRISPRa	TMEM56-RWDD3	FALSE	0.114170424210923	-log10(pvalue)
hg38	Weissman2016-CRISPRa	TMEM57	FALSE	0.345062246403896	-log10(pvalue)
hg38	Weissman2016-CRISPRa	TMEM59	FALSE	0.104752049488756	-log10(pvalue)
hg38	Weissman2016-CRISPRa	TMEM59L	FALSE	0.443000917623018	-log10(pvalue)
hg38	Weissman2016-CRISPRa	TMEM60	FALSE	0.000660836389789327	-log10(pvalue)
hg38	Weissman2016-CRISPRa	TMEM61	FALSE	0.471158579215708	-log10(pvalue)
hg38	Weissman2016-CRISPRa	TMEM62	FALSE	1.25066544161828	-log10(pvalue)
hg38	Weissman2016-CRISPRa	TMEM63A	FALSE	0.265151213455723	-log10(pvalue)
hg38	Weissman2016-CRISPRa	TMEM63B	FALSE	0.534266334483274	-log10(pvalue)
hg38	Weissman2016-CRISPRa	TMEM63C	FALSE	1.19177277009498	-log10(pvalue)
hg38	Weissman2016-CRISPRa	TMEM64	FALSE	0.186486931424806	-log10(pvalue)
hg38	Weissman2016-CRISPRa	TMEM65	FALSE	0.044513342546881	-log10(pvalue)
hg38	Weissman2016-CRISPRa	TMEM66	FALSE	0.735167103187993	-log10(pvalue)
hg38	Weissman2016-CRISPRa	TMEM67	FALSE	0.663222153192197	-log10(pvalue)
hg38	Weissman2016-CRISPRa	TMEM68	FALSE	0.306037438342366	-log10(pvalue)
hg38	Weissman2016-CRISPRa	TMEM69	FALSE	0.107374518033576	-log10(pvalue)
hg38	Weissman2016-CRISPRa	TMEM70	FALSE	0.199849949381378	-log10(pvalue)
hg38	Weissman2016-CRISPRa	TMEM71	FALSE	0.90822129050072	-log10(pvalue)
hg38	Weissman2016-CRISPRa	TMEM72	FALSE	0.417138220995983	-log10(pvalue)
hg38	Weissman2016-CRISPRa	TMEM74	FALSE	0.154928313107494	-log10(pvalue)
hg38	Weissman2016-CRISPRa	TMEM74B	FALSE	0.183534249009828	-log10(pvalue)
hg38	Weissman2016-CRISPRa	TMEM79	FALSE	0.172256612630174	-log10(pvalue)
hg38	Weissman2016-CRISPRa	TMEM80	FALSE	0.231021098459339	-log10(pvalue)
hg38	Weissman2016-CRISPRa	TMEM81	FALSE	0.882332600198668	-log10(pvalue)
hg38	Weissman2016-CRISPRa	TMEM82	FALSE	0.438003186729039	-log10(pvalue)
hg38	Weissman2016-CRISPRa	TMEM86A	FALSE	0.428072158133669	-log10(pvalue)
hg38	Weissman2016-CRISPRa	TMEM86B	FALSE	0.0927862061868191	-log10(pvalue)
hg38	Weissman2016-CRISPRa	TMEM87A	FALSE	0.219723259780863	-log10(pvalue)
hg38	Weissman2016-CRISPRa	TMEM87B	FALSE	0.204309498507326	-log10(pvalue)
hg38	Weissman2016-CRISPRa	TMEM88	FALSE	1.54949796510508	-log10(pvalue)
hg38	Weissman2016-CRISPRa	TMEM88B	FALSE	0.427339939467223	-log10(pvalue)
hg38	Weissman2016-CRISPRa	TMEM89	FALSE	0.0811810574065653	-log10(pvalue)
hg38	Weissman2016-CRISPRa	TMEM8A	FALSE	1.04350652123273	-log10(pvalue)
hg38	Weissman2016-CRISPRa	TMEM8B	FALSE	0.499207324154974	-log10(pvalue)
hg38	Weissman2016-CRISPRa	TMEM8C	FALSE	0.991469501984948	-log10(pvalue)
hg38	Weissman2016-CRISPRa	TMEM9	FALSE	0.280048314983325	-log10(pvalue)
hg38	Weissman2016-CRISPRa	TMEM91	FALSE	1.00499725170751	-log10(pvalue)
hg38	Weissman2016-CRISPRa	TMEM92	FALSE	0.127214020789426	-log10(pvalue)
hg38	Weissman2016-CRISPRa	TMEM95	FALSE	0.9040194936074	-log10(pvalue)
hg38	Weissman2016-CRISPRa	TMEM97	FALSE	0.201860701134959	-log10(pvalue)
hg38	Weissman2016-CRISPRa	TMEM98	FALSE	0.233263181501735	-log10(pvalue)
hg38	Weissman2016-CRISPRa	TMEM99	FALSE	0.193991951511066	-log10(pvalue)
hg38	Weissman2016-CRISPRa	TMEM9B	FALSE	0.40290278667194	-log10(pvalue)
hg38	Weissman2016-CRISPRa	TMF1	FALSE	0.0738106750464013	-log10(pvalue)
hg38	Weissman2016-CRISPRa	TMIE	FALSE	1.17018075121495	-log10(pvalue)
hg38	Weissman2016-CRISPRa	TMIGD1	FALSE	0.27309121116834	-log10(pvalue)
hg38	Weissman2016-CRISPRa	TMIGD2	FALSE	0.261582516243526	-log10(pvalue)
hg38	Weissman2016-CRISPRa	TMLHE	FALSE	0.113664430516696	-log10(pvalue)
hg38	Weissman2016-CRISPRa	TMOD1	FALSE	0.100406561780916	-log10(pvalue)
hg38	Weissman2016-CRISPRa	TMOD2	FALSE	0.160747168381988	-log10(pvalue)
hg38	Weissman2016-CRISPRa	TMOD3	FALSE	0.529682689639416	-log10(pvalue)
hg38	Weissman2016-CRISPRa	TMOD4	FALSE	0.0158754422138104	-log10(pvalue)
hg38	Weissman2016-CRISPRa	TMPO	FALSE	0.850862509995825	-log10(pvalue)
hg38	Weissman2016-CRISPRa	TMPPE	FALSE	0.0767708804068836	-log10(pvalue)
hg38	Weissman2016-CRISPRa	TMPRSS11A	FALSE	0.880350486939413	-log10(pvalue)
hg38	Weissman2016-CRISPRa	TMPRSS11B	FALSE	1.34398804526967	-log10(pvalue)
hg38	Weissman2016-CRISPRa	TMPRSS11BNL	FALSE	0.100654024873136	-log10(pvalue)
hg38	Weissman2016-CRISPRa	TMPRSS11D	FALSE	0.0871960581308044	-log10(pvalue)
hg38	Weissman2016-CRISPRa	TMPRSS11E	FALSE	1.10570902922573	-log10(pvalue)
hg38	Weissman2016-CRISPRa	TMPRSS11F	FALSE	0.796563306111198	-log10(pvalue)
hg38	Weissman2016-CRISPRa	TMPRSS12	FALSE	0.32311362101317	-log10(pvalue)
hg38	Weissman2016-CRISPRa	TMPRSS13	FALSE	0.144498528609927	-log10(pvalue)
hg38	Weissman2016-CRISPRa	TMPRSS15	FALSE	0.677927417708386	-log10(pvalue)
hg38	Weissman2016-CRISPRa	TMPRSS2	FALSE	0.308481379220433	-log10(pvalue)
hg38	Weissman2016-CRISPRa	TMPRSS3	FALSE	0.145029469195462	-log10(pvalue)
hg38	Weissman2016-CRISPRa	TMPRSS4	FALSE	0.116071602563768	-log10(pvalue)
hg38	Weissman2016-CRISPRa	TMPRSS5	FALSE	0.598861507927559	-log10(pvalue)
hg38	Weissman2016-CRISPRa	TMPRSS6	FALSE	0.427705990005956	-log10(pvalue)
hg38	Weissman2016-CRISPRa	TMPRSS7	FALSE	1.29689518374183	-log10(pvalue)
hg38	Weissman2016-CRISPRa	TMPRSS9	FALSE	0.870963206821628	-log10(pvalue)
hg38	Weissman2016-CRISPRa	TMSB10	FALSE	0.353227692766273	-log10(pvalue)
hg38	Weissman2016-CRISPRa	TMSB15A	FALSE	0.0138797492987168	-log10(pvalue)
hg38	Weissman2016-CRISPRa	TMSB15B	FALSE	0.174608898145586	-log10(pvalue)
hg38	Weissman2016-CRISPRa	TMSB4X	TRUE	2.85890081299735	-log10(pvalue)
hg38	Weissman2016-CRISPRa	TMSB4Y	FALSE	0.227298070947539	-log10(pvalue)
hg38	Weissman2016-CRISPRa	TMTC1	FALSE	0.189451526873155	-log10(pvalue)
hg38	Weissman2016-CRISPRa	TMTC2	FALSE	0.0402860147265359	-log10(pvalue)
hg38	Weissman2016-CRISPRa	TMTC3	FALSE	0.770016660056681	-log10(pvalue)
hg38	Weissman2016-CRISPRa	TMTC4	FALSE	0.0863501229047473	-log10(pvalue)
hg38	Weissman2016-CRISPRa	TMUB1	FALSE	0.256487988324749	-log10(pvalue)
hg38	Weissman2016-CRISPRa	TMUB2	FALSE	0.400041879854704	-log10(pvalue)
hg38	Weissman2016-CRISPRa	TMX1	FALSE	1.29039000177713	-log10(pvalue)
hg38	Weissman2016-CRISPRa	TMX2	FALSE	0.248979313460395	-log10(pvalue)
hg38	Weissman2016-CRISPRa	TMX3	FALSE	0.093519348108198	-log10(pvalue)
hg38	Weissman2016-CRISPRa	TMX4	FALSE	0.358708167909289	-log10(pvalue)
hg38	Weissman2016-CRISPRa	TNC	FALSE	0.266551682548666	-log10(pvalue)
hg38	Weissman2016-CRISPRa	TNF	FALSE	0.337467240948554	-log10(pvalue)
hg38	Weissman2016-CRISPRa	TNFAIP1	FALSE	0.50661205327476	-log10(pvalue)
hg38	Weissman2016-CRISPRa	TNFAIP2	FALSE	1.01846460508422	-log10(pvalue)
hg38	Weissman2016-CRISPRa	TNFAIP3	FALSE	0.721517168719832	-log10(pvalue)
hg38	Weissman2016-CRISPRa	TNFAIP6	FALSE	0.476107094648151	-log10(pvalue)
hg38	Weissman2016-CRISPRa	TNFAIP8	FALSE	0.0645601388879652	-log10(pvalue)
hg38	Weissman2016-CRISPRa	TNFAIP8L1	FALSE	0.15237285850528	-log10(pvalue)
hg38	Weissman2016-CRISPRa	TNFAIP8L2	FALSE	1.77287245968372	-log10(pvalue)
hg38	Weissman2016-CRISPRa	TNFAIP8L3	FALSE	1.36462680295776	-log10(pvalue)
hg38	Weissman2016-CRISPRa	TNFRSF10A	TRUE	2.52690988714291	-log10(pvalue)
hg38	Weissman2016-CRISPRa	TNFRSF10B	FALSE	0.282582212431011	-log10(pvalue)
hg38	Weissman2016-CRISPRa	TNFRSF10C	FALSE	0.992398580084699	-log10(pvalue)
hg38	Weissman2016-CRISPRa	TNFRSF10D	FALSE	0.049904178573722	-log10(pvalue)
hg38	Weissman2016-CRISPRa	TNFRSF11A	FALSE	0.265928972354853	-log10(pvalue)
hg38	Weissman2016-CRISPRa	TNFRSF11B	FALSE	0.137766068196345	-log10(pvalue)
hg38	Weissman2016-CRISPRa	TNFRSF12A	FALSE	0.0623587487375673	-log10(pvalue)
hg38	Weissman2016-CRISPRa	TNFRSF13B	FALSE	0.654726141496733	-log10(pvalue)
hg38	Weissman2016-CRISPRa	TNFRSF13C	FALSE	0.684556824323107	-log10(pvalue)
hg38	Weissman2016-CRISPRa	TNFRSF14	FALSE	0.180174320380899	-log10(pvalue)
hg38	Weissman2016-CRISPRa	TNFRSF17	FALSE	0.586363476969441	-log10(pvalue)
hg38	Weissman2016-CRISPRa	TNFRSF18	FALSE	0.215939088493035	-log10(pvalue)
hg38	Weissman2016-CRISPRa	TNFRSF19	FALSE	0.916592287033035	-log10(pvalue)
hg38	Weissman2016-CRISPRa	TNFRSF1A	FALSE	0.565981123359633	-log10(pvalue)
hg38	Weissman2016-CRISPRa	TNFRSF1B	FALSE	0.591765824430323	-log10(pvalue)
hg38	Weissman2016-CRISPRa	TNFRSF21	FALSE	0.0899843687140717	-log10(pvalue)
hg38	Weissman2016-CRISPRa	TNFRSF25	FALSE	0.253415158571534	-log10(pvalue)
hg38	Weissman2016-CRISPRa	TNFRSF4	FALSE	0.524124087286143	-log10(pvalue)
hg38	Weissman2016-CRISPRa	TNFRSF6B	FALSE	0.0426177629716591	-log10(pvalue)
hg38	Weissman2016-CRISPRa	TNFRSF8	FALSE	0.011684096977519	-log10(pvalue)
hg38	Weissman2016-CRISPRa	TNFRSF9	FALSE	0.678147949521232	-log10(pvalue)
hg38	Weissman2016-CRISPRa	TNFSF10	FALSE	0.797747202161424	-log10(pvalue)
hg38	Weissman2016-CRISPRa	TNFSF11	FALSE	0.00784133986951286	-log10(pvalue)
hg38	Weissman2016-CRISPRa	TNFSF12	FALSE	0.367676948840968	-log10(pvalue)
hg38	Weissman2016-CRISPRa	TNFSF13	FALSE	0.239272430936642	-log10(pvalue)
hg38	Weissman2016-CRISPRa	TNFSF13B	FALSE	0.244618983714382	-log10(pvalue)
hg38	Weissman2016-CRISPRa	TNFSF14	FALSE	0.119380841267311	-log10(pvalue)
hg38	Weissman2016-CRISPRa	TNFSF15	FALSE	0.900513386734028	-log10(pvalue)
hg38	Weissman2016-CRISPRa	TNFSF18	FALSE	0.0828588411383229	-log10(pvalue)
hg38	Weissman2016-CRISPRa	TNFSF4	FALSE	0.458499144991187	-log10(pvalue)
hg38	Weissman2016-CRISPRa	TNFSF8	FALSE	0.145959633329909	-log10(pvalue)
hg38	Weissman2016-CRISPRa	TNFSF9	FALSE	0.476488582259555	-log10(pvalue)
hg38	Weissman2016-CRISPRa	TNIK	FALSE	0.176412941272023	-log10(pvalue)
hg38	Weissman2016-CRISPRa	TNIP1	FALSE	0.626957318305756	-log10(pvalue)
hg38	Weissman2016-CRISPRa	TNIP2	FALSE	0.182692811191653	-log10(pvalue)
hg38	Weissman2016-CRISPRa	TNIP3	FALSE	1.07480288099808	-log10(pvalue)
hg38	Weissman2016-CRISPRa	TNK1	FALSE	0.769317340145438	-log10(pvalue)
hg38	Weissman2016-CRISPRa	TNK2	FALSE	0.640024587640288	-log10(pvalue)
hg38	Weissman2016-CRISPRa	TNKS	FALSE	0.961483635657222	-log10(pvalue)
hg38	Weissman2016-CRISPRa	TNKS1BP1	FALSE	0.439296830463342	-log10(pvalue)
hg38	Weissman2016-CRISPRa	TNKS2	FALSE	1.70218525678268	-log10(pvalue)
hg38	Weissman2016-CRISPRa	TNMD	FALSE	0.776089248169475	-log10(pvalue)
hg38	Weissman2016-CRISPRa	TNN	FALSE	0.59844313915086	-log10(pvalue)
hg38	Weissman2016-CRISPRa	TNNC1	FALSE	0.387089368037121	-log10(pvalue)
hg38	Weissman2016-CRISPRa	TNNC2	FALSE	0.166478300442332	-log10(pvalue)
hg38	Weissman2016-CRISPRa	TNNI1	FALSE	0.639379264232409	-log10(pvalue)
hg38	Weissman2016-CRISPRa	TNNI2	FALSE	0.587193267805191	-log10(pvalue)
hg38	Weissman2016-CRISPRa	TNNI3	FALSE	0.708653502041661	-log10(pvalue)
hg38	Weissman2016-CRISPRa	TNNI3K	FALSE	0.249437110461297	-log10(pvalue)
hg38	Weissman2016-CRISPRa	TNNT1	FALSE	0.361287303870359	-log10(pvalue)
hg38	Weissman2016-CRISPRa	TNNT2	FALSE	0.356135521019884	-log10(pvalue)
hg38	Weissman2016-CRISPRa	TNNT3	FALSE	0.59114142606776	-log10(pvalue)
hg38	Weissman2016-CRISPRa	TNP1	FALSE	1.13898389116572	-log10(pvalue)
hg38	Weissman2016-CRISPRa	TNP2	FALSE	0.51307755887578	-log10(pvalue)
hg38	Weissman2016-CRISPRa	TNPO1	FALSE	2.38152771243901	-log10(pvalue)
hg38	Weissman2016-CRISPRa	TNPO2	FALSE	1.74662683299867	-log10(pvalue)
hg38	Weissman2016-CRISPRa	TNPO3	FALSE	0.25157680181104	-log10(pvalue)
hg38	Weissman2016-CRISPRa	TNR	FALSE	0.579949101867018	-log10(pvalue)
hg38	Weissman2016-CRISPRa	TNRC18	FALSE	1.97339577425896	-log10(pvalue)
hg38	Weissman2016-CRISPRa	TNRC6A	FALSE	0.291187307894421	-log10(pvalue)
hg38	Weissman2016-CRISPRa	TNRC6B	FALSE	0.324274039914317	-log10(pvalue)
hg38	Weissman2016-CRISPRa	TNRC6C	FALSE	0.874416344464624	-log10(pvalue)
hg38	Weissman2016-CRISPRa	TNS1	FALSE	0.363010335361522	-log10(pvalue)
hg38	Weissman2016-CRISPRa	TNS3	FALSE	0.648006320651068	-log10(pvalue)
hg38	Weissman2016-CRISPRa	TNS4	FALSE	0.190867431030842	-log10(pvalue)
hg38	Weissman2016-CRISPRa	TNXB	FALSE	0.184517153860304	-log10(pvalue)
hg38	Weissman2016-CRISPRa	TOB1	TRUE	3.51989786942146	-log10(pvalue)
hg38	Weissman2016-CRISPRa	TOB2	FALSE	0.175024812791852	-log10(pvalue)
hg38	Weissman2016-CRISPRa	TOE1	FALSE	0.282265081662375	-log10(pvalue)
hg38	Weissman2016-CRISPRa	TOLLIP	FALSE	1.89196596655007	-log10(pvalue)
hg38	Weissman2016-CRISPRa	TOM1	FALSE	0.56475539010867	-log10(pvalue)
hg38	Weissman2016-CRISPRa	TOM1L1	FALSE	0.953247865595174	-log10(pvalue)
hg38	Weissman2016-CRISPRa	TOM1L2	FALSE	0.343876984787069	-log10(pvalue)
hg38	Weissman2016-CRISPRa	TOMM20	FALSE	0.511311002057298	-log10(pvalue)
hg38	Weissman2016-CRISPRa	TOMM20L	FALSE	0.804153829909008	-log10(pvalue)
hg38	Weissman2016-CRISPRa	TOMM22	FALSE	0.261272892600854	-log10(pvalue)
hg38	Weissman2016-CRISPRa	TOMM34	FALSE	1.00684075232835	-log10(pvalue)
hg38	Weissman2016-CRISPRa	TOMM40	FALSE	0.407927368022991	-log10(pvalue)
hg38	Weissman2016-CRISPRa	TOMM40L	FALSE	0.211848843959211	-log10(pvalue)
hg38	Weissman2016-CRISPRa	TOMM5	FALSE	0.730832489387847	-log10(pvalue)
hg38	Weissman2016-CRISPRa	TOMM6	FALSE	0.159118348252571	-log10(pvalue)
hg38	Weissman2016-CRISPRa	TOMM7	FALSE	0.566389943617606	-log10(pvalue)
hg38	Weissman2016-CRISPRa	TOMM70A	FALSE	0.247302861992122	-log10(pvalue)
hg38	Weissman2016-CRISPRa	TONSL	FALSE	0.158169975213104	-log10(pvalue)
hg38	Weissman2016-CRISPRa	TOP1	TRUE	4.42596873227228	-log10(pvalue)
hg38	Weissman2016-CRISPRa	TOP1MT	FALSE	0.410628537769423	-log10(pvalue)
hg38	Weissman2016-CRISPRa	TOP2A	FALSE	0.4297213701783	-log10(pvalue)
hg38	Weissman2016-CRISPRa	TOP2B	FALSE	0.0689901336318462	-log10(pvalue)
hg38	Weissman2016-CRISPRa	TOP3A	FALSE	0.263287441662396	-log10(pvalue)
hg38	Weissman2016-CRISPRa	TOP3B	FALSE	0.145029469195462	-log10(pvalue)
hg38	Weissman2016-CRISPRa	TOPAZ1	FALSE	0.10307472328959	-log10(pvalue)
hg38	Weissman2016-CRISPRa	TOPBP1	FALSE	0.883820519701746	-log10(pvalue)
hg38	Weissman2016-CRISPRa	TOPORS	FALSE	0.125407646410607	-log10(pvalue)
hg38	Weissman2016-CRISPRa	TOR1A	FALSE	0.450071213211058	-log10(pvalue)
hg38	Weissman2016-CRISPRa	TOR1AIP1	FALSE	0.262202098370638	-log10(pvalue)
hg38	Weissman2016-CRISPRa	TOR1AIP2	FALSE	0.637874584743031	-log10(pvalue)
hg38	Weissman2016-CRISPRa	TOR1B	FALSE	0.238970918463663	-log10(pvalue)
hg38	Weissman2016-CRISPRa	TOR2A	FALSE	0.0991707908157512	-log10(pvalue)
hg38	Weissman2016-CRISPRa	TOR3A	FALSE	0.324771790231783	-log10(pvalue)
hg38	Weissman2016-CRISPRa	TOR4A	FALSE	0.323426412712747	-log10(pvalue)
hg38	Weissman2016-CRISPRa	TOX	FALSE	0.293271181017231	-log10(pvalue)
hg38	Weissman2016-CRISPRa	TOX2	FALSE	0.0659551610199873	-log10(pvalue)
hg38	Weissman2016-CRISPRa	TOX3	FALSE	1.31391463186369	-log10(pvalue)
hg38	Weissman2016-CRISPRa	TOX4	FALSE	0.501151748115513	-log10(pvalue)
hg38	Weissman2016-CRISPRa	TP53	FALSE	0.156007164405054	-log10(pvalue)
hg38	Weissman2016-CRISPRa	TP53AIP1	FALSE	0.461698634838799	-log10(pvalue)
hg38	Weissman2016-CRISPRa	TP53BP1	FALSE	1.61038089196817	-log10(pvalue)
hg38	Weissman2016-CRISPRa	TP53BP2	FALSE	0.331767279646542	-log10(pvalue)
hg38	Weissman2016-CRISPRa	TP53I11	FALSE	0.333942769419614	-log10(pvalue)
hg38	Weissman2016-CRISPRa	TP53I13	FALSE	1.71852803653133	-log10(pvalue)
hg38	Weissman2016-CRISPRa	TP53I3	FALSE	1.38020633375621	-log10(pvalue)
hg38	Weissman2016-CRISPRa	TP53INP1	FALSE	0.0380754059451604	-log10(pvalue)
hg38	Weissman2016-CRISPRa	TP53INP2	FALSE	0.988162798537599	-log10(pvalue)
hg38	Weissman2016-CRISPRa	TP53RK	FALSE	0.148357438169974	-log10(pvalue)
hg38	Weissman2016-CRISPRa	TP53TG3C	FALSE	0.681508435308411	-log10(pvalue)
hg38	Weissman2016-CRISPRa	TP53TG5	FALSE	0.698122538279837	-log10(pvalue)
hg38	Weissman2016-CRISPRa	TP63	FALSE	0.0875589845948926	-log10(pvalue)
hg38	Weissman2016-CRISPRa	TP73	TRUE	5.48148606012211	-log10(pvalue)
hg38	Weissman2016-CRISPRa	TPBG	FALSE	2.46962366999231	-log10(pvalue)
hg38	Weissman2016-CRISPRa	TPBGL	FALSE	0.0808386838328489	-log10(pvalue)
hg38	Weissman2016-CRISPRa	TPCN1	FALSE	0.600536203229615	-log10(pvalue)
hg38	Weissman2016-CRISPRa	TPCN2	FALSE	0.656030169565859	-log10(pvalue)
hg38	Weissman2016-CRISPRa	TPD52	FALSE	1.09472142768492	-log10(pvalue)
hg38	Weissman2016-CRISPRa	TPD52L1	FALSE	0.915835671711354	-log10(pvalue)
hg38	Weissman2016-CRISPRa	TPD52L2	FALSE	0.311095288080111	-log10(pvalue)
hg38	Weissman2016-CRISPRa	TPD52L3	FALSE	0.123606397037308	-log10(pvalue)
hg38	Weissman2016-CRISPRa	TPGS1	FALSE	0.127472492957621	-log10(pvalue)
hg38	Weissman2016-CRISPRa	TPGS2	FALSE	0.102761621638758	-log10(pvalue)
hg38	Weissman2016-CRISPRa	TPH1	FALSE	0.0485511148858266	-log10(pvalue)
hg38	Weissman2016-CRISPRa	TPH2	FALSE	0.866778472803059	-log10(pvalue)
hg38	Weissman2016-CRISPRa	TPI1	FALSE	0.192854245081017	-log10(pvalue)
hg38	Weissman2016-CRISPRa	TPK1	FALSE	1.24221020802307	-log10(pvalue)
hg38	Weissman2016-CRISPRa	TPM1	FALSE	0.586778311517932	-log10(pvalue)
hg38	Weissman2016-CRISPRa	TPM2	FALSE	0.692771452818742	-log10(pvalue)
hg38	Weissman2016-CRISPRa	TPM3	FALSE	1.67545688381387	-log10(pvalue)
hg38	Weissman2016-CRISPRa	TPM4	FALSE	0.884813101651762	-log10(pvalue)
hg38	Weissman2016-CRISPRa	TPMT	FALSE	0.222262348322132	-log10(pvalue)
hg38	Weissman2016-CRISPRa	TPO	FALSE	0.433637545136067	-log10(pvalue)
hg38	Weissman2016-CRISPRa	TPP1	FALSE	0.563122776310729	-log10(pvalue)
hg38	Weissman2016-CRISPRa	TPP2	FALSE	1.48500662036162	-log10(pvalue)
hg38	Weissman2016-CRISPRa	TPPP	FALSE	0.226703983266228	-log10(pvalue)
hg38	Weissman2016-CRISPRa	TPPP2	FALSE	0.188462003672924	-log10(pvalue)
hg38	Weissman2016-CRISPRa	TPPP3	FALSE	0.552153321841941	-log10(pvalue)
hg38	Weissman2016-CRISPRa	TPR	FALSE	0.572536805291308	-log10(pvalue)
hg38	Weissman2016-CRISPRa	TPRA1	FALSE	0.181432474413448	-log10(pvalue)
hg38	Weissman2016-CRISPRa	TPRG1	FALSE	0.331098870739029	-log10(pvalue)
hg38	Weissman2016-CRISPRa	TPRG1L	FALSE	0.171566239729429	-log10(pvalue)
hg38	Weissman2016-CRISPRa	TPRKB	FALSE	0.292148502855292	-log10(pvalue)
hg38	Weissman2016-CRISPRa	TPRN	FALSE	0.143040622494792	-log10(pvalue)
hg38	Weissman2016-CRISPRa	TPRX1	FALSE	0.353911138770274	-log10(pvalue)
hg38	Weissman2016-CRISPRa	TPSAB1	FALSE	1.82911732281651	-log10(pvalue)
hg38	Weissman2016-CRISPRa	TPSB2	FALSE	1.7442192906375	-log10(pvalue)
hg38	Weissman2016-CRISPRa	TPSD1	FALSE	0.508567851152667	-log10(pvalue)
hg38	Weissman2016-CRISPRa	TPSG1	FALSE	0.314044628124219	-log10(pvalue)
hg38	Weissman2016-CRISPRa	TPST1	FALSE	0.307503036883304	-log10(pvalue)
hg38	Weissman2016-CRISPRa	TPST2	FALSE	0.159389551745253	-log10(pvalue)
hg38	Weissman2016-CRISPRa	TPT1	FALSE	0.0230893982403833	-log10(pvalue)
hg38	Weissman2016-CRISPRa	TPTE	FALSE	1.17386074058953	-log10(pvalue)
hg38	Weissman2016-CRISPRa	TPTE2	FALSE	0.776323232487457	-log10(pvalue)
hg38	Weissman2016-CRISPRa	TPX2	FALSE	0.184095747033032	-log10(pvalue)
hg38	Weissman2016-CRISPRa	TRA2A	FALSE	0.224924360787378	-log10(pvalue)
hg38	Weissman2016-CRISPRa	TRA2B	FALSE	0.138949164671732	-log10(pvalue)
hg38	Weissman2016-CRISPRa	TRABD	FALSE	0.759324727367366	-log10(pvalue)
hg38	Weissman2016-CRISPRa	TRABD2A	FALSE	0.00495510407579452	-log10(pvalue)
hg38	Weissman2016-CRISPRa	TRABD2B	FALSE	0.643902335782441	-log10(pvalue)
hg38	Weissman2016-CRISPRa	TRADD	FALSE	0.109505821268848	-log10(pvalue)
hg38	Weissman2016-CRISPRa	TRAF1	FALSE	0.193849643339851	-log10(pvalue)
hg38	Weissman2016-CRISPRa	TRAF2	FALSE	0.707529927350164	-log10(pvalue)
hg38	Weissman2016-CRISPRa	TRAF3	FALSE	0.412974877919035	-log10(pvalue)
hg38	Weissman2016-CRISPRa	TRAF3IP1	FALSE	0.777259483368587	-log10(pvalue)
hg38	Weissman2016-CRISPRa	TRAF3IP2	FALSE	0.55234298353374	-log10(pvalue)
hg38	Weissman2016-CRISPRa	TRAF3IP3	FALSE	0.942743703602401	-log10(pvalue)
hg38	Weissman2016-CRISPRa	TRAF4	FALSE	0.101273133285932	-log10(pvalue)
hg38	Weissman2016-CRISPRa	TRAF5	TRUE	5.40230481407449	-log10(pvalue)
hg38	Weissman2016-CRISPRa	TRAF6	FALSE	0.109003665215463	-log10(pvalue)
hg38	Weissman2016-CRISPRa	TRAF7	FALSE	0.648438964970475	-log10(pvalue)
hg38	Weissman2016-CRISPRa	TRAFD1	FALSE	0.481267220780917	-log10(pvalue)
hg38	Weissman2016-CRISPRa	TRAIP	FALSE	0.698569268145088	-log10(pvalue)
hg38	Weissman2016-CRISPRa	TRAK2	FALSE	0.207490217751013	-log10(pvalue)
hg38	Weissman2016-CRISPRa	TRAM1	FALSE	0.750311690763537	-log10(pvalue)
hg38	Weissman2016-CRISPRa	TRAM1L1	FALSE	0.0664209727263834	-log10(pvalue)
hg38	Weissman2016-CRISPRa	TRAM2	FALSE	0.422409760730509	-log10(pvalue)
hg38	Weissman2016-CRISPRa	TRANK1	FALSE	1.11949124396556	-log10(pvalue)
hg38	Weissman2016-CRISPRa	TRAP1	FALSE	0.664970720794766	-log10(pvalue)
hg38	Weissman2016-CRISPRa	TRAPPC1	FALSE	0.123221081277563	-log10(pvalue)
hg38	Weissman2016-CRISPRa	TRAPPC10	FALSE	0.707754580174248	-log10(pvalue)
hg38	Weissman2016-CRISPRa	TRAPPC11	FALSE	0.0721598650397813	-log10(pvalue)
hg38	Weissman2016-CRISPRa	TRAPPC12	FALSE	0.874663235224757	-log10(pvalue)
hg38	Weissman2016-CRISPRa	TRAPPC13	FALSE	0.311913625614441	-log10(pvalue)
hg38	Weissman2016-CRISPRa	TRAPPC2L	FALSE	0.160475431781194	-log10(pvalue)
hg38	Weissman2016-CRISPRa	TRAPPC3	FALSE	0.864812358336326	-log10(pvalue)
hg38	Weissman2016-CRISPRa	TRAPPC3L	FALSE	1.52463281318335	-log10(pvalue)
hg38	Weissman2016-CRISPRa	TRAPPC4	FALSE	0.436157629445657	-log10(pvalue)
hg38	Weissman2016-CRISPRa	TRAPPC5	FALSE	0.146225632586816	-log10(pvalue)
hg38	Weissman2016-CRISPRa	TRAPPC6A	FALSE	0.205898208901845	-log10(pvalue)
hg38	Weissman2016-CRISPRa	TRAPPC6B	FALSE	1.12728439594421	-log10(pvalue)
hg38	Weissman2016-CRISPRa	TRAPPC8	FALSE	0.103756009881472	-log10(pvalue)
hg38	Weissman2016-CRISPRa	TRAPPC9	FALSE	0.949398638154672	-log10(pvalue)
hg38	Weissman2016-CRISPRa	TRAT1	FALSE	0.974417739596377	-log10(pvalue)
hg38	Weissman2016-CRISPRa	TRDMT1	FALSE	0.565572424361344	-log10(pvalue)
hg38	Weissman2016-CRISPRa	TRDN	FALSE	0.247912092144169	-log10(pvalue)
hg38	Weissman2016-CRISPRa	TREH	FALSE	0.0137749537836178	-log10(pvalue)
hg38	Weissman2016-CRISPRa	TREM1	FALSE	0.270453759409016	-log10(pvalue)
hg38	Weissman2016-CRISPRa	TREM2	FALSE	0.034668400314959	-log10(pvalue)
hg38	Weissman2016-CRISPRa	TREML1	FALSE	0.00413390614180069	-log10(pvalue)
hg38	Weissman2016-CRISPRa	TREML2	FALSE	0.3585364562898	-log10(pvalue)
hg38	Weissman2016-CRISPRa	TREML4	FALSE	0.066537488522022	-log10(pvalue)
hg38	Weissman2016-CRISPRa	TRERF1	FALSE	0.0315025419102719	-log10(pvalue)
hg38	Weissman2016-CRISPRa	TREX1	FALSE	1.90523829153511	-log10(pvalue)
hg38	Weissman2016-CRISPRa	TRH	FALSE	0.0799856908491595	-log10(pvalue)
hg38	Weissman2016-CRISPRa	TRHDE	FALSE	1.37561517399689	-log10(pvalue)
hg38	Weissman2016-CRISPRa	TRHR	FALSE	0.317003180883069	-log10(pvalue)
hg38	Weissman2016-CRISPRa	TRIAP1	FALSE	0.0746379381444366	-log10(pvalue)
hg38	Weissman2016-CRISPRa	TRIB1	FALSE	0.50993869232215	-log10(pvalue)
hg38	Weissman2016-CRISPRa	TRIB2	FALSE	1.72330932250848	-log10(pvalue)
hg38	Weissman2016-CRISPRa	TRIB3	FALSE	0.886551343820498	-log10(pvalue)
hg38	Weissman2016-CRISPRa	TRIL	FALSE	0.245022201848763	-log10(pvalue)
hg38	Weissman2016-CRISPRa	TRIM10	FALSE	0.267486586543658	-log10(pvalue)
hg38	Weissman2016-CRISPRa	TRIM11	TRUE	2.5264953657177	-log10(pvalue)
hg38	Weissman2016-CRISPRa	TRIM13	FALSE	0.206766168313972	-log10(pvalue)
hg38	Weissman2016-CRISPRa	TRIM14	FALSE	0.390618455719783	-log10(pvalue)
hg38	Weissman2016-CRISPRa	TRIM15	FALSE	3.76792576542591	-log10(pvalue)
hg38	Weissman2016-CRISPRa	TRIM16L	FALSE	0.565368120330932	-log10(pvalue)
hg38	Weissman2016-CRISPRa	TRIM17	FALSE	0.191434550561829	-log10(pvalue)
hg38	Weissman2016-CRISPRa	TRIM2	FALSE	0.0250177402766892	-log10(pvalue)
hg38	Weissman2016-CRISPRa	TRIM21	FALSE	0.019680652618975	-log10(pvalue)
hg38	Weissman2016-CRISPRa	TRIM22	FALSE	0.10313432377693	-log10(pvalue)
hg38	Weissman2016-CRISPRa	TRIM23	FALSE	0.851350236131364	-log10(pvalue)
hg38	Weissman2016-CRISPRa	TRIM24	FALSE	0.894517436116743	-log10(pvalue)
hg38	Weissman2016-CRISPRa	TRIM25	FALSE	0.602842097859096	-log10(pvalue)
hg38	Weissman2016-CRISPRa	TRIM26	FALSE	0.572331469955679	-log10(pvalue)
hg38	Weissman2016-CRISPRa	TRIM27	FALSE	0.0345990330178469	-log10(pvalue)
hg38	Weissman2016-CRISPRa	TRIM28	FALSE	0.725827516356136	-log10(pvalue)
hg38	Weissman2016-CRISPRa	TRIM29	FALSE	0.802965686794508	-log10(pvalue)
hg38	Weissman2016-CRISPRa	TRIM3	FALSE	0.733797062043032	-log10(pvalue)
hg38	Weissman2016-CRISPRa	TRIM31	FALSE	0.0339023410566666	-log10(pvalue)
hg38	Weissman2016-CRISPRa	TRIM32	FALSE	0.244718585204864	-log10(pvalue)
hg38	Weissman2016-CRISPRa	TRIM33	FALSE	2.07264036118503	-log10(pvalue)
hg38	Weissman2016-CRISPRa	TRIM34	FALSE	0.394342473230969	-log10(pvalue)
hg38	Weissman2016-CRISPRa	TRIM35	FALSE	1.64492897383321	-log10(pvalue)
hg38	Weissman2016-CRISPRa	TRIM36	FALSE	0.280839384951479	-log10(pvalue)
hg38	Weissman2016-CRISPRa	TRIM37	FALSE	0.418226860391289	-log10(pvalue)
hg38	Weissman2016-CRISPRa	TRIM38	FALSE	0.0773648208050419	-log10(pvalue)
hg38	Weissman2016-CRISPRa	TRIM39	FALSE	0.913819434197059	-log10(pvalue)
hg38	Weissman2016-CRISPRa	TRIM39-RPP21	FALSE	0.612524965022756	-log10(pvalue)
hg38	Weissman2016-CRISPRa	TRIM4	FALSE	1.52173943608057	-log10(pvalue)
hg38	Weissman2016-CRISPRa	TRIM40	FALSE	0.269046997297881	-log10(pvalue)
hg38	Weissman2016-CRISPRa	TRIM41	FALSE	0.429538006763164	-log10(pvalue)
hg38	Weissman2016-CRISPRa	TRIM42	FALSE	0.301978379514035	-log10(pvalue)
hg38	Weissman2016-CRISPRa	TRIM43	FALSE	0.431556622247793	-log10(pvalue)
hg38	Weissman2016-CRISPRa	TRIM44	FALSE	0.115817774242154	-log10(pvalue)
hg38	Weissman2016-CRISPRa	TRIM45	FALSE	0.547911242062823	-log10(pvalue)
hg38	Weissman2016-CRISPRa	TRIM46	FALSE	0.467744450992098	-log10(pvalue)
hg38	Weissman2016-CRISPRa	TRIM47	FALSE	0.287990657465176	-log10(pvalue)
hg38	Weissman2016-CRISPRa	TRIM48	FALSE	0.186627832365668	-log10(pvalue)
hg38	Weissman2016-CRISPRa	TRIM49	FALSE	0.619299026314189	-log10(pvalue)
hg38	Weissman2016-CRISPRa	TRIM49B	FALSE	2.11219297841571	-log10(pvalue)
hg38	Weissman2016-CRISPRa	TRIM49D1	FALSE	0.567412524843785	-log10(pvalue)
hg38	Weissman2016-CRISPRa	TRIM5	FALSE	0.64260864664272	-log10(pvalue)
hg38	Weissman2016-CRISPRa	TRIM50	FALSE	0.0150340898510028	-log10(pvalue)
hg38	Weissman2016-CRISPRa	TRIM51	FALSE	0.115944675403144	-log10(pvalue)
hg38	Weissman2016-CRISPRa	TRIM52	FALSE	1.02084989623623	-log10(pvalue)
hg38	Weissman2016-CRISPRa	TRIM54	FALSE	0.785943601869459	-log10(pvalue)
hg38	Weissman2016-CRISPRa	TRIM55	FALSE	0.24190355205918	-log10(pvalue)
hg38	Weissman2016-CRISPRa	TRIM56	FALSE	0.194846369918908	-log10(pvalue)
hg38	Weissman2016-CRISPRa	TRIM58	FALSE	0.844047637351856	-log10(pvalue)
hg38	Weissman2016-CRISPRa	TRIM59	FALSE	0.124763755017064	-log10(pvalue)
hg38	Weissman2016-CRISPRa	TRIM6	FALSE	0.220654715568153	-log10(pvalue)
hg38	Weissman2016-CRISPRa	TRIM60	FALSE	1.03174927607227	-log10(pvalue)
hg38	Weissman2016-CRISPRa	TRIM61	FALSE	0.808675951125055	-log10(pvalue)
hg38	Weissman2016-CRISPRa	TRIM62	FALSE	0.376374513061962	-log10(pvalue)
hg38	Weissman2016-CRISPRa	TRIM63	FALSE	0.140398070450321	-log10(pvalue)
hg38	Weissman2016-CRISPRa	TRIM64C	FALSE	0.40037812380966	-log10(pvalue)
hg38	Weissman2016-CRISPRa	TRIM65	FALSE	0.0765334816329639	-log10(pvalue)
hg38	Weissman2016-CRISPRa	TRIM66	FALSE	0.272176215119876	-log10(pvalue)
hg38	Weissman2016-CRISPRa	TRIM67	FALSE	0.166067370871817	-log10(pvalue)
hg38	Weissman2016-CRISPRa	TRIM68	FALSE	0.366292052144813	-log10(pvalue)
hg38	Weissman2016-CRISPRa	TRIM69	FALSE	0.80677051475347	-log10(pvalue)
hg38	Weissman2016-CRISPRa	TRIM7	FALSE	0.176588605736532	-log10(pvalue)
hg38	Weissman2016-CRISPRa	TRIM71	FALSE	0.000762592682655312	-log10(pvalue)
hg38	Weissman2016-CRISPRa	TRIM72	FALSE	0.640885448980398	-log10(pvalue)
hg38	Weissman2016-CRISPRa	TRIM73	FALSE	0.70259542022559	-log10(pvalue)
hg38	Weissman2016-CRISPRa	TRIM74	FALSE	0.55276969795363	-log10(pvalue)
hg38	Weissman2016-CRISPRa	TRIM77	FALSE	0.293271181017231	-log10(pvalue)
hg38	Weissman2016-CRISPRa	TRIM8	FALSE	0.151968924935138	-log10(pvalue)
hg38	Weissman2016-CRISPRa	TRIM9	FALSE	0.0446250696711269	-log10(pvalue)
hg38	Weissman2016-CRISPRa	TRIML1	FALSE	0.400935110418731	-log10(pvalue)
hg38	Weissman2016-CRISPRa	TRIML2	FALSE	0.0830989315411588	-log10(pvalue)
hg38	Weissman2016-CRISPRa	TRIO	FALSE	0.221967118508383	-log10(pvalue)
hg38	Weissman2016-CRISPRa	TRIOBP	FALSE	0.618450555049801	-log10(pvalue)
hg38	Weissman2016-CRISPRa	TRIP10	FALSE	0.525511527314183	-log10(pvalue)
hg38	Weissman2016-CRISPRa	TRIP11	FALSE	0.396298276480454	-log10(pvalue)
hg38	Weissman2016-CRISPRa	TRIP12	FALSE	1.68254137475722	-log10(pvalue)
hg38	Weissman2016-CRISPRa	TRIP13	FALSE	0.135929935379967	-log10(pvalue)
hg38	Weissman2016-CRISPRa	TRIP4	FALSE	0.0349970792959255	-log10(pvalue)
hg38	Weissman2016-CRISPRa	TRIP6	FALSE	0.843804707837299	-log10(pvalue)
hg38	Weissman2016-CRISPRa	TRIQK	FALSE	0.07499285893158	-log10(pvalue)
hg38	Weissman2016-CRISPRa	TRIT1	FALSE	0.471728536286576	-log10(pvalue)
hg38	Weissman2016-CRISPRa	TRMT1	FALSE	0.4288048472021	-log10(pvalue)
hg38	Weissman2016-CRISPRa	TRMT10A	FALSE	0.247912092144169	-log10(pvalue)
hg38	Weissman2016-CRISPRa	TRMT10B	FALSE	0.510134646647995	-log10(pvalue)
hg38	Weissman2016-CRISPRa	TRMT10C	FALSE	0.876145246524089	-log10(pvalue)
hg38	Weissman2016-CRISPRa	TRMT11	FALSE	1.354895387119	-log10(pvalue)
hg38	Weissman2016-CRISPRa	TRMT112	FALSE	0.592598782067168	-log10(pvalue)
hg38	Weissman2016-CRISPRa	TRMT12	FALSE	0.197998140674994	-log10(pvalue)
hg38	Weissman2016-CRISPRa	TRMT13	FALSE	1.2468717484133	-log10(pvalue)
hg38	Weissman2016-CRISPRa	TRMT1L	FALSE	1.06261036230852	-log10(pvalue)
hg38	Weissman2016-CRISPRa	TRMT2A	FALSE	1.98438337294519	-log10(pvalue)
hg38	Weissman2016-CRISPRa	TRMT2B	FALSE	0.425146105009586	-log10(pvalue)
hg38	Weissman2016-CRISPRa	TRMT44	FALSE	0.274844860525599	-log10(pvalue)
hg38	Weissman2016-CRISPRa	TRMT5	FALSE	0.0855054375620832	-log10(pvalue)
hg38	Weissman2016-CRISPRa	TRMT6	FALSE	0.0659551610199873	-log10(pvalue)
hg38	Weissman2016-CRISPRa	TRMT61A	FALSE	0.163061237707844	-log10(pvalue)
hg38	Weissman2016-CRISPRa	TRMT61B	FALSE	0.694167060078909	-log10(pvalue)
hg38	Weissman2016-CRISPRa	TRMU	FALSE	0.387260167835293	-log10(pvalue)
hg38	Weissman2016-CRISPRa	TRNAU1AP	FALSE	0.354253034557726	-log10(pvalue)
hg38	Weissman2016-CRISPRa	TRNP1	FALSE	0.0969528847601364	-log10(pvalue)
hg38	Weissman2016-CRISPRa	TRNT1	FALSE	0.0957243119986762	-log10(pvalue)
hg38	Weissman2016-CRISPRa	TRO	FALSE	0.323610772248137	-log10(pvalue)
hg38	Weissman2016-CRISPRa	TROAP	FALSE	1.63060060324695	-log10(pvalue)
hg38	Weissman2016-CRISPRa	TROVE2	FALSE	0.506221253129891	-log10(pvalue)
hg38	Weissman2016-CRISPRa	TRPA1	FALSE	2.61557152194082	-log10(pvalue)
hg38	Weissman2016-CRISPRa	TRPC1	FALSE	0.5996986115218	-log10(pvalue)
hg38	Weissman2016-CRISPRa	TRPC3	FALSE	0.259108651068711	-log10(pvalue)
hg38	Weissman2016-CRISPRa	TRPC4	FALSE	0.850131158229037	-log10(pvalue)
hg38	Weissman2016-CRISPRa	TRPC4AP	FALSE	0.00701478771493091	-log10(pvalue)
hg38	Weissman2016-CRISPRa	TRPC5	FALSE	0.0269539635100284	-log10(pvalue)
hg38	Weissman2016-CRISPRa	TRPC5OS	FALSE	0.210975152277881	-log10(pvalue)
hg38	Weissman2016-CRISPRa	TRPC6	FALSE	0.378122717220539	-log10(pvalue)
hg38	Weissman2016-CRISPRa	TRPC7	FALSE	0.0343399420832144	-log10(pvalue)
hg38	Weissman2016-CRISPRa	TRPM1	FALSE	0.893519893265054	-log10(pvalue)
hg38	Weissman2016-CRISPRa	TRPM2	FALSE	0.265617784959332	-log10(pvalue)
hg38	Weissman2016-CRISPRa	TRPM3	FALSE	0.27123627373524	-log10(pvalue)
hg38	Weissman2016-CRISPRa	TRPM4	FALSE	1.04618734286776	-log10(pvalue)
hg38	Weissman2016-CRISPRa	TRPM6	FALSE	0.845749029716552	-log10(pvalue)
hg38	Weissman2016-CRISPRa	TRPM7	FALSE	1.28920435348706	-log10(pvalue)
hg38	Weissman2016-CRISPRa	TRPM8	FALSE	0.0228756239252704	-log10(pvalue)
hg38	Weissman2016-CRISPRa	TRPS1	FALSE	1.10653519406558	-log10(pvalue)
hg38	Weissman2016-CRISPRa	TRPT1	FALSE	0.637230182805056	-log10(pvalue)
hg38	Weissman2016-CRISPRa	TRPV1	FALSE	0.0245885392052503	-log10(pvalue)
hg38	Weissman2016-CRISPRa	TRPV2	FALSE	0.0668871868279462	-log10(pvalue)
hg38	Weissman2016-CRISPRa	TRPV3	FALSE	0.260653980093983	-log10(pvalue)
hg38	Weissman2016-CRISPRa	TRPV4	FALSE	0.832905604317748	-log10(pvalue)
hg38	Weissman2016-CRISPRa	TRPV5	FALSE	0.986387972723119	-log10(pvalue)
hg38	Weissman2016-CRISPRa	TRPV6	FALSE	0.343200324083741	-log10(pvalue)
hg38	Weissman2016-CRISPRa	TRRAP	FALSE	0.557830170179945	-log10(pvalue)
hg38	Weissman2016-CRISPRa	TRUB1	FALSE	0.959421617412978	-log10(pvalue)
hg38	Weissman2016-CRISPRa	TRUB2	FALSE	0.257103890517149	-log10(pvalue)
hg38	Weissman2016-CRISPRa	TSACC	FALSE	0.179057792579096	-log10(pvalue)
hg38	Weissman2016-CRISPRa	TSC1	FALSE	0.177664555159629	-log10(pvalue)
hg38	Weissman2016-CRISPRa	TSC2	FALSE	0.415326167220642	-log10(pvalue)
hg38	Weissman2016-CRISPRa	TSC22D1	TRUE	5.64016451766011	-log10(pvalue)
hg38	Weissman2016-CRISPRa	TSC22D2	FALSE	1.96864401114542	-log10(pvalue)
hg38	Weissman2016-CRISPRa	TSC22D3	TRUE	2.7015032487562	-log10(pvalue)
hg38	Weissman2016-CRISPRa	TSC22D4	FALSE	0.905273187567371	-log10(pvalue)
hg38	Weissman2016-CRISPRa	TSEN15	FALSE	0.448020161973276	-log10(pvalue)
hg38	Weissman2016-CRISPRa	TSEN2	FALSE	0.123734887861339	-log10(pvalue)
hg38	Weissman2016-CRISPRa	TSEN34	FALSE	0.0829788736153843	-log10(pvalue)
hg38	Weissman2016-CRISPRa	TSEN54	FALSE	0.27957401018121	-log10(pvalue)
hg38	Weissman2016-CRISPRa	TSFM	FALSE	0.470968652949971	-log10(pvalue)
hg38	Weissman2016-CRISPRa	TSG101	FALSE	0.663003721039078	-log10(pvalue)
hg38	Weissman2016-CRISPRa	TSGA10	FALSE	0.769783522086987	-log10(pvalue)
hg38	Weissman2016-CRISPRa	TSGA10IP	FALSE	1.13842546973484	-log10(pvalue)
hg38	Weissman2016-CRISPRa	TSGA13	FALSE	1.02297234724819	-log10(pvalue)
hg38	Weissman2016-CRISPRa	TSHB	FALSE	0.852082062790137	-log10(pvalue)
hg38	Weissman2016-CRISPRa	TSHR	FALSE	0.113917375429157	-log10(pvalue)
hg38	Weissman2016-CRISPRa	TSHZ1	FALSE	0.0399537954585135	-log10(pvalue)
hg38	Weissman2016-CRISPRa	TSHZ2	FALSE	0.0385167399969048	-log10(pvalue)
hg38	Weissman2016-CRISPRa	TSHZ3	FALSE	0.19770148501225	-log10(pvalue)
hg38	Weissman2016-CRISPRa	TSKS	FALSE	0.519180965787403	-log10(pvalue)
hg38	Weissman2016-CRISPRa	TSKU	FALSE	0.105624939605326	-log10(pvalue)
hg38	Weissman2016-CRISPRa	TSLP	FALSE	0.654943402506062	-log10(pvalue)
hg38	Weissman2016-CRISPRa	TSN	FALSE	0.40882702656387	-log10(pvalue)
hg38	Weissman2016-CRISPRa	TSNARE1	FALSE	0.967423365496972	-log10(pvalue)
hg38	Weissman2016-CRISPRa	TSNAX	FALSE	0.455870699383013	-log10(pvalue)
hg38	Weissman2016-CRISPRa	TSNAXIP1	FALSE	0.0719244392592453	-log10(pvalue)
hg38	Weissman2016-CRISPRa	TSPAN1	TRUE	3.33862118684053	-log10(pvalue)
hg38	Weissman2016-CRISPRa	TSPAN10	FALSE	0.638949202225128	-log10(pvalue)
hg38	Weissman2016-CRISPRa	TSPAN11	FALSE	0.0753480074780052	-log10(pvalue)
hg38	Weissman2016-CRISPRa	TSPAN12	FALSE	0.459063138586063	-log10(pvalue)
hg38	Weissman2016-CRISPRa	TSPAN13	FALSE	0.153582141512872	-log10(pvalue)
hg38	Weissman2016-CRISPRa	TSPAN14	FALSE	1.43775692504947	-log10(pvalue)
hg38	Weissman2016-CRISPRa	TSPAN15	FALSE	0.196558136225591	-log10(pvalue)
hg38	Weissman2016-CRISPRa	TSPAN16	FALSE	0.605151685936833	-log10(pvalue)
hg38	Weissman2016-CRISPRa	TSPAN17	FALSE	0.13855456207257	-log10(pvalue)
hg38	Weissman2016-CRISPRa	TSPAN18	FALSE	1.4745473773471	-log10(pvalue)
hg38	Weissman2016-CRISPRa	TSPAN19	FALSE	1.83475484819944	-log10(pvalue)
hg38	Weissman2016-CRISPRa	TSPAN2	FALSE	0.189168670725829	-log10(pvalue)
hg38	Weissman2016-CRISPRa	TSPAN3	FALSE	0.329930255961338	-log10(pvalue)
hg38	Weissman2016-CRISPRa	TSPAN31	FALSE	0.245933717128771	-log10(pvalue)
hg38	Weissman2016-CRISPRa	TSPAN32	FALSE	0.173639370532258	-log10(pvalue)
hg38	Weissman2016-CRISPRa	TSPAN33	FALSE	0.252980491578522	-log10(pvalue)
hg38	Weissman2016-CRISPRa	TSPAN4	FALSE	1.4919996239482	-log10(pvalue)
hg38	Weissman2016-CRISPRa	TSPAN5	FALSE	0.335116190180244	-log10(pvalue)
hg38	Weissman2016-CRISPRa	TSPAN6	FALSE	0.455120780822332	-log10(pvalue)
hg38	Weissman2016-CRISPRa	TSPAN7	FALSE	0.902265659902587	-log10(pvalue)
hg38	Weissman2016-CRISPRa	TSPAN8	FALSE	0.0483259516866937	-log10(pvalue)
hg38	Weissman2016-CRISPRa	TSPAN9	FALSE	0.822070469526855	-log10(pvalue)
hg38	Weissman2016-CRISPRa	TSPEAR	FALSE	0.626957318305756	-log10(pvalue)
hg38	Weissman2016-CRISPRa	TSPO	FALSE	0.138160196598493	-log10(pvalue)
hg38	Weissman2016-CRISPRa	TSPO2	FALSE	0.59844313915086	-log10(pvalue)
hg38	Weissman2016-CRISPRa	TSPYL1	FALSE	0.924680718088472	-log10(pvalue)
hg38	Weissman2016-CRISPRa	TSPYL2	TRUE	2.93372479214169	-log10(pvalue)
hg38	Weissman2016-CRISPRa	TSPYL4	FALSE	0.0371939183903542	-log10(pvalue)
hg38	Weissman2016-CRISPRa	TSPYL5	FALSE	0.134360211504007	-log10(pvalue)
hg38	Weissman2016-CRISPRa	TSPYL6	FALSE	0.897013520769042	-log10(pvalue)
hg38	Weissman2016-CRISPRa	TSR1	FALSE	0.508959370230923	-log10(pvalue)
hg38	Weissman2016-CRISPRa	TSR2	FALSE	0.640239756888861	-log10(pvalue)
hg38	Weissman2016-CRISPRa	TSR3	FALSE	0.053075241144198	-log10(pvalue)
hg38	Weissman2016-CRISPRa	TSSC1	FALSE	0.0965840432884704	-log10(pvalue)
hg38	Weissman2016-CRISPRa	TSSC4	FALSE	0.162652312119158	-log10(pvalue)
hg38	Weissman2016-CRISPRa	TSSK1B	FALSE	0.40720816761932	-log10(pvalue)
hg38	Weissman2016-CRISPRa	TSSK2	FALSE	0.481267220780917	-log10(pvalue)
hg38	Weissman2016-CRISPRa	TSSK3	FALSE	0.187897156749499	-log10(pvalue)
hg38	Weissman2016-CRISPRa	TSSK4	FALSE	0.0412840034824352	-log10(pvalue)
hg38	Weissman2016-CRISPRa	TSSK6	FALSE	0.140925736376804	-log10(pvalue)
hg38	Weissman2016-CRISPRa	TST	FALSE	1.0312163408582	-log10(pvalue)
hg38	Weissman2016-CRISPRa	TSTA3	FALSE	1.09828669993037	-log10(pvalue)
hg38	Weissman2016-CRISPRa	TSTD1	FALSE	0.0862293770634912	-log10(pvalue)
hg38	Weissman2016-CRISPRa	TSTD2	FALSE	0.852082062790137	-log10(pvalue)
hg38	Weissman2016-CRISPRa	TSTD3	FALSE	1.10048344058267	-log10(pvalue)
hg38	Weissman2016-CRISPRa	TTBK1	FALSE	0.0381857025560096	-log10(pvalue)
hg38	Weissman2016-CRISPRa	TTBK2	FALSE	1.06071964022946	-log10(pvalue)
hg38	Weissman2016-CRISPRa	TTC1	FALSE	0.213891285162865	-log10(pvalue)
hg38	Weissman2016-CRISPRa	TTC12	FALSE	0.215545282767472	-log10(pvalue)
hg38	Weissman2016-CRISPRa	TTC13	FALSE	0.086470894253967	-log10(pvalue)
hg38	Weissman2016-CRISPRa	TTC14	FALSE	0.499595969700598	-log10(pvalue)
hg38	Weissman2016-CRISPRa	TTC16	FALSE	0.304249270414702	-log10(pvalue)
hg38	Weissman2016-CRISPRa	TTC17	FALSE	0.125278815843706	-log10(pvalue)
hg38	Weissman2016-CRISPRa	TTC18	FALSE	0.197272525586089	-log10(pvalue)
hg38	Weissman2016-CRISPRa	TTC19	FALSE	0.206332065914276	-log10(pvalue)
hg38	Weissman2016-CRISPRa	TTC21A	FALSE	0.153313226044215	-log10(pvalue)
hg38	Weissman2016-CRISPRa	TTC21B	FALSE	2.19744862062483	-log10(pvalue)
hg38	Weissman2016-CRISPRa	TTC22	FALSE	0.116706628435367	-log10(pvalue)
hg38	Weissman2016-CRISPRa	TTC23	FALSE	1.04994592226228	-log10(pvalue)
hg38	Weissman2016-CRISPRa	TTC23L	FALSE	0.161019011650666	-log10(pvalue)
hg38	Weissman2016-CRISPRa	TTC24	FALSE	0.782417835027818	-log10(pvalue)
hg38	Weissman2016-CRISPRa	TTC25	FALSE	0.302140401890996	-log10(pvalue)
hg38	Weissman2016-CRISPRa	TTC26	FALSE	0.0846620013806446	-log10(pvalue)
hg38	Weissman2016-CRISPRa	TTC27	FALSE	0.405950692598372	-log10(pvalue)
hg38	Weissman2016-CRISPRa	TTC28	FALSE	0.0991707908157512	-log10(pvalue)
hg38	Weissman2016-CRISPRa	TTC29	FALSE	0.503489005567128	-log10(pvalue)
hg38	Weissman2016-CRISPRa	TTC3	FALSE	1.52398960655624	-log10(pvalue)
hg38	Weissman2016-CRISPRa	TTC30A	FALSE	0.475725726016617	-log10(pvalue)
hg38	Weissman2016-CRISPRa	TTC30B	FALSE	0.24259637225663	-log10(pvalue)
hg38	Weissman2016-CRISPRa	TTC31	FALSE	0.798360176343851	-log10(pvalue)
hg38	Weissman2016-CRISPRa	TTC32	FALSE	0.379348185849264	-log10(pvalue)
hg38	Weissman2016-CRISPRa	TTC33	FALSE	0.0408402063917401	-log10(pvalue)
hg38	Weissman2016-CRISPRa	TTC34	FALSE	1.67107868933056	-log10(pvalue)
hg38	Weissman2016-CRISPRa	TTC36	FALSE	0.160068026847697	-log10(pvalue)
hg38	Weissman2016-CRISPRa	TTC37	FALSE	0.595100580157762	-log10(pvalue)
hg38	Weissman2016-CRISPRa	TTC38	FALSE	0.338140001032845	-log10(pvalue)
hg38	Weissman2016-CRISPRa	TTC39A	FALSE	1.26351343349554	-log10(pvalue)
hg38	Weissman2016-CRISPRa	TTC39B	FALSE	0.192737094799443	-log10(pvalue)
hg38	Weissman2016-CRISPRa	TTC39C	FALSE	1.33342477067401	-log10(pvalue)
hg38	Weissman2016-CRISPRa	TTC4	FALSE	0.372364643004843	-log10(pvalue)
hg38	Weissman2016-CRISPRa	TTC40	FALSE	0.18465767677574	-log10(pvalue)
hg38	Weissman2016-CRISPRa	TTC5	FALSE	0.193991951511066	-log10(pvalue)
hg38	Weissman2016-CRISPRa	TTC6	TRUE	5.09312646527793	-log10(pvalue)
hg38	Weissman2016-CRISPRa	TTC7A	FALSE	1.22047124524048	-log10(pvalue)
hg38	Weissman2016-CRISPRa	TTC7B	FALSE	0.223444366040778	-log10(pvalue)
hg38	Weissman2016-CRISPRa	TTC8	FALSE	0.176690889478035	-log10(pvalue)
hg38	Weissman2016-CRISPRa	TTC9	FALSE	1.31301753142258	-log10(pvalue)
hg38	Weissman2016-CRISPRa	TTC9B	FALSE	0.42295650100377	-log10(pvalue)
hg38	Weissman2016-CRISPRa	TTC9C	FALSE	0.19019504519549	-log10(pvalue)
hg38	Weissman2016-CRISPRa	TTF1	FALSE	0.837242906746955	-log10(pvalue)
hg38	Weissman2016-CRISPRa	TTF2	FALSE	0.324605844925917	-log10(pvalue)
hg38	Weissman2016-CRISPRa	TTI1	FALSE	0.285759709355103	-log10(pvalue)
hg38	Weissman2016-CRISPRa	TTI2	FALSE	0.0777214892169966	-log10(pvalue)
hg38	Weissman2016-CRISPRa	TTK	TRUE	2.74629888256259	-log10(pvalue)
hg38	Weissman2016-CRISPRa	TTL	FALSE	0.986387972723119	-log10(pvalue)
hg38	Weissman2016-CRISPRa	TTLL1	FALSE	0.0198929721529637	-log10(pvalue)
hg38	Weissman2016-CRISPRa	TTLL10	FALSE	0.972526165499417	-log10(pvalue)
hg38	Weissman2016-CRISPRa	TTLL11	FALSE	0.285081863130108	-log10(pvalue)
hg38	Weissman2016-CRISPRa	TTLL12	FALSE	1.3713368176822	-log10(pvalue)
hg38	Weissman2016-CRISPRa	TTLL13	FALSE	1.09773783943385	-log10(pvalue)
hg38	Weissman2016-CRISPRa	TTLL2	FALSE	0.034668400314959	-log10(pvalue)
hg38	Weissman2016-CRISPRa	TTLL3	FALSE	0.0459677247474013	-log10(pvalue)
hg38	Weissman2016-CRISPRa	TTLL4	FALSE	0.556408734496269	-log10(pvalue)
hg38	Weissman2016-CRISPRa	TTLL5	FALSE	0.457935417999797	-log10(pvalue)
hg38	Weissman2016-CRISPRa	TTLL6	FALSE	0.613618747911557	-log10(pvalue)
hg38	Weissman2016-CRISPRa	TTLL7	FALSE	1.2303033734436	-log10(pvalue)
hg38	Weissman2016-CRISPRa	TTLL9	FALSE	1.46791039459515	-log10(pvalue)
hg38	Weissman2016-CRISPRa	TTN	FALSE	0.465095668343829	-log10(pvalue)
hg38	Weissman2016-CRISPRa	TTPA	FALSE	0.193280681723744	-log10(pvalue)
hg38	Weissman2016-CRISPRa	TTPAL	FALSE	0.234761351524126	-log10(pvalue)
hg38	Weissman2016-CRISPRa	TTR	FALSE	0.817514820390168	-log10(pvalue)
hg38	Weissman2016-CRISPRa	TTYH1	FALSE	0.609992766440157	-log10(pvalue)
hg38	Weissman2016-CRISPRa	TTYH2	FALSE	2.90249207438312	-log10(pvalue)
hg38	Weissman2016-CRISPRa	TTYH3	FALSE	0.699910202075352	-log10(pvalue)
hg38	Weissman2016-CRISPRa	TUB	FALSE	0.454933375180859	-log10(pvalue)
hg38	Weissman2016-CRISPRa	TUBA1A	FALSE	0.537464354896055	-log10(pvalue)
hg38	Weissman2016-CRISPRa	TUBA1B	FALSE	0.566185518330594	-log10(pvalue)
hg38	Weissman2016-CRISPRa	TUBA1C	FALSE	0.510330630945487	-log10(pvalue)
hg38	Weissman2016-CRISPRa	TUBA3C	FALSE	1.03148279232977	-log10(pvalue)
hg38	Weissman2016-CRISPRa	TUBA3D	FALSE	0.0236242590260226	-log10(pvalue)
hg38	Weissman2016-CRISPRa	TUBA3E	FALSE	0.305224209507437	-log10(pvalue)
hg38	Weissman2016-CRISPRa	TUBA4A	FALSE	0.160203801832409	-log10(pvalue)
hg38	Weissman2016-CRISPRa	TUBA8	FALSE	0.196558136225591	-log10(pvalue)
hg38	Weissman2016-CRISPRa	TUBAL3	FALSE	0.464151084011217	-log10(pvalue)
hg38	Weissman2016-CRISPRa	TUBB	FALSE	1.81681549221484	-log10(pvalue)
hg38	Weissman2016-CRISPRa	TUBB1	FALSE	0.0760589880783965	-log10(pvalue)
hg38	Weissman2016-CRISPRa	TUBB2A	FALSE	0.0776025743936427	-log10(pvalue)
hg38	Weissman2016-CRISPRa	TUBB2B	FALSE	0.252955194010235	-log10(pvalue)
hg38	Weissman2016-CRISPRa	TUBB3	FALSE	0.627810691033758	-log10(pvalue)
hg38	Weissman2016-CRISPRa	TUBB4A	FALSE	1.40605469711252	-log10(pvalue)
hg38	Weissman2016-CRISPRa	TUBB4B	FALSE	0.833871821918429	-log10(pvalue)
hg38	Weissman2016-CRISPRa	TUBB6	FALSE	1.73906584503269	-log10(pvalue)
hg38	Weissman2016-CRISPRa	TUBB8	FALSE	0.338981595960222	-log10(pvalue)
hg38	Weissman2016-CRISPRa	TUBD1	FALSE	0.159660861829539	-log10(pvalue)
hg38	Weissman2016-CRISPRa	TUBE1	FALSE	0.162243626770177	-log10(pvalue)
hg38	Weissman2016-CRISPRa	TUBG1	FALSE	0.100901590970427	-log10(pvalue)
hg38	Weissman2016-CRISPRa	TUBG2	FALSE	2.64306804161292	-log10(pvalue)
hg38	Weissman2016-CRISPRa	TUBGCP2	FALSE	0.343538597021262	-log10(pvalue)
hg38	Weissman2016-CRISPRa	TUBGCP3	FALSE	1.29276287992599	-log10(pvalue)
hg38	Weissman2016-CRISPRa	TUBGCP4	FALSE	0.409907582164931	-log10(pvalue)
hg38	Weissman2016-CRISPRa	TUBGCP5	FALSE	0.0995412518836097	-log10(pvalue)
hg38	Weissman2016-CRISPRa	TUBGCP6	FALSE	0.243353682109835	-log10(pvalue)
hg38	Weissman2016-CRISPRa	TUFM	FALSE	0.0297646712337774	-log10(pvalue)
hg38	Weissman2016-CRISPRa	TUFT1	FALSE	0.082259060412452	-log10(pvalue)
hg38	Weissman2016-CRISPRa	TULP1	FALSE	0.147823851303068	-log10(pvalue)
hg38	Weissman2016-CRISPRa	TULP2	FALSE	0.418226860391289	-log10(pvalue)
hg38	Weissman2016-CRISPRa	TULP3	FALSE	0.507002973216156	-log10(pvalue)
hg38	Weissman2016-CRISPRa	TULP4	FALSE	0.287113555163469	-log10(pvalue)
hg38	Weissman2016-CRISPRa	TUSC1	FALSE	0.496877962190476	-log10(pvalue)
hg38	Weissman2016-CRISPRa	TUSC2	FALSE	0.375152495174391	-log10(pvalue)
hg38	Weissman2016-CRISPRa	TUSC3	FALSE	0.844533591279109	-log10(pvalue)
hg38	Weissman2016-CRISPRa	TUSC5	FALSE	0.114981054692705	-log10(pvalue)
hg38	Weissman2016-CRISPRa	TUT1	FALSE	0.533268534874131	-log10(pvalue)
hg38	Weissman2016-CRISPRa	TVP23A	FALSE	0.799880196424659	-log10(pvalue)
hg38	Weissman2016-CRISPRa	TVP23B	FALSE	0.183113408737168	-log10(pvalue)
hg38	Weissman2016-CRISPRa	TVP23C	FALSE	0.496490153651469	-log10(pvalue)
hg38	Weissman2016-CRISPRa	TWF1	FALSE	2.14486977887718	-log10(pvalue)
hg38	Weissman2016-CRISPRa	TWF2	FALSE	0.698792679594239	-log10(pvalue)
hg38	Weissman2016-CRISPRa	TWIST1	FALSE	0.326765360109969	-log10(pvalue)
hg38	Weissman2016-CRISPRa	TWIST2	FALSE	0.789004981216958	-log10(pvalue)
hg38	Weissman2016-CRISPRa	TWISTNB	FALSE	0.277048653509995	-log10(pvalue)
hg38	Weissman2016-CRISPRa	TWSG1	FALSE	0.0198929721529637	-log10(pvalue)
hg38	Weissman2016-CRISPRa	TXK	FALSE	0.369237169833368	-log10(pvalue)
hg38	Weissman2016-CRISPRa	TXLNA	FALSE	0.366984269201765	-log10(pvalue)
hg38	Weissman2016-CRISPRa	TXLNB	FALSE	0.126310192632976	-log10(pvalue)
hg38	Weissman2016-CRISPRa	TXLNG	FALSE	0.948885952061547	-log10(pvalue)
hg38	Weissman2016-CRISPRa	TXN	FALSE	0.477061036793684	-log10(pvalue)
hg38	Weissman2016-CRISPRa	TXN2	FALSE	0.22300090340328	-log10(pvalue)
hg38	Weissman2016-CRISPRa	TXNDC11	FALSE	0.0644440503428561	-log10(pvalue)
hg38	Weissman2016-CRISPRa	TXNDC12	FALSE	0.059475970941755	-log10(pvalue)
hg38	Weissman2016-CRISPRa	TXNDC15	FALSE	0.14795720829076	-log10(pvalue)
hg38	Weissman2016-CRISPRa	TXNDC16	FALSE	0.177942987404335	-log10(pvalue)
hg38	Weissman2016-CRISPRa	TXNDC17	FALSE	0.00732456525976807	-log10(pvalue)
hg38	Weissman2016-CRISPRa	TXNDC2	FALSE	0.280681114754069	-log10(pvalue)
hg38	Weissman2016-CRISPRa	TXNDC5	FALSE	0.502709440997386	-log10(pvalue)
hg38	Weissman2016-CRISPRa	TXNDC8	FALSE	0.0720823586567255	-log10(pvalue)
hg38	Weissman2016-CRISPRa	TXNDC9	FALSE	1.45122523616698	-log10(pvalue)
hg38	Weissman2016-CRISPRa	TXNIP	FALSE	2.28441237206292	-log10(pvalue)
hg38	Weissman2016-CRISPRa	TXNL1	FALSE	0.478780007141646	-log10(pvalue)
hg38	Weissman2016-CRISPRa	TXNL4A	FALSE	0.854767865475947	-log10(pvalue)
hg38	Weissman2016-CRISPRa	TXNL4B	FALSE	0.121682167970983	-log10(pvalue)
hg38	Weissman2016-CRISPRa	TXNRD2	FALSE	0.200280376043787	-log10(pvalue)
hg38	Weissman2016-CRISPRa	TXNRD3	FALSE	0.464151084011217	-log10(pvalue)
hg38	Weissman2016-CRISPRa	TXNRD3NB	FALSE	1.09034092971932	-log10(pvalue)
hg38	Weissman2016-CRISPRa	TYK2	FALSE	0.914575284079179	-log10(pvalue)
hg38	Weissman2016-CRISPRa	TYMP	FALSE	0.00526344724122845	-log10(pvalue)
hg38	Weissman2016-CRISPRa	TYMS	FALSE	0.256949873191997	-log10(pvalue)
hg38	Weissman2016-CRISPRa	TYR	FALSE	0.599207127265512	-log10(pvalue)
hg38	Weissman2016-CRISPRa	TYRO3	FALSE	0.284169553923194	-log10(pvalue)
hg38	Weissman2016-CRISPRa	TYROBP	FALSE	0.0192563040435912	-log10(pvalue)
hg38	Weissman2016-CRISPRa	TYRP1	FALSE	0.431556622247793	-log10(pvalue)
hg38	Weissman2016-CRISPRa	TYSND1	FALSE	0.115944675403144	-log10(pvalue)
hg38	Weissman2016-CRISPRa	TYW1	FALSE	0.171152337791415	-log10(pvalue)
hg38	Weissman2016-CRISPRa	TYW1B	FALSE	0.0190442749659297	-log10(pvalue)
hg38	Weissman2016-CRISPRa	TYW3	FALSE	1.28683463825932	-log10(pvalue)
hg38	Weissman2016-CRISPRa	TYW5	FALSE	0.105125990298158	-log10(pvalue)
hg38	Weissman2016-CRISPRa	U2AF1	FALSE	0.579329906645869	-log10(pvalue)
hg38	Weissman2016-CRISPRa	U2AF1L4	FALSE	0.145693739897664	-log10(pvalue)
hg38	Weissman2016-CRISPRa	U2AF2	FALSE	0.304736612410387	-log10(pvalue)
hg38	Weissman2016-CRISPRa	U2SURP	FALSE	0.0449603994334505	-log10(pvalue)
hg38	Weissman2016-CRISPRa	UACA	FALSE	0.0741650646201308	-log10(pvalue)
hg38	Weissman2016-CRISPRa	UAP1	FALSE	0.0534161546776542	-log10(pvalue)
hg38	Weissman2016-CRISPRa	UAP1L1	FALSE	0.95299102630468	-log10(pvalue)
hg38	Weissman2016-CRISPRa	UBA1	FALSE	2.9538934319823	-log10(pvalue)
hg38	Weissman2016-CRISPRa	UBA2	FALSE	0.316509448597217	-log10(pvalue)
hg38	Weissman2016-CRISPRa	UBA3	FALSE	0.365427431185657	-log10(pvalue)
hg38	Weissman2016-CRISPRa	UBA5	FALSE	0.0122059092375523	-log10(pvalue)
hg38	Weissman2016-CRISPRa	UBA52	FALSE	0.622485156610102	-log10(pvalue)
hg38	Weissman2016-CRISPRa	UBA6	FALSE	1.15439156433174	-log10(pvalue)
hg38	Weissman2016-CRISPRa	UBA7	FALSE	0.282423632985482	-log10(pvalue)
hg38	Weissman2016-CRISPRa	UBAC1	FALSE	0.342017272889733	-log10(pvalue)
hg38	Weissman2016-CRISPRa	UBAC2	FALSE	0.371842746175415	-log10(pvalue)
hg38	Weissman2016-CRISPRa	UBALD1	FALSE	0.0465282163069425	-log10(pvalue)
hg38	Weissman2016-CRISPRa	UBALD2	FALSE	2.28401858079223	-log10(pvalue)
hg38	Weissman2016-CRISPRa	UBAP1	FALSE	0.00815169195971725	-log10(pvalue)
hg38	Weissman2016-CRISPRa	UBAP1L	FALSE	0.968975649879036	-log10(pvalue)
hg38	Weissman2016-CRISPRa	UBAP2	FALSE	1.53752502632658	-log10(pvalue)
hg38	Weissman2016-CRISPRa	UBAP2L	FALSE	0.412974877919035	-log10(pvalue)
hg38	Weissman2016-CRISPRa	UBASH3A	TRUE	5.35066514128786	-log10(pvalue)
hg38	Weissman2016-CRISPRa	UBASH3B	TRUE	2.23584474988664	-log10(pvalue)
hg38	Weissman2016-CRISPRa	UBB	FALSE	0.00362143296543009	-log10(pvalue)
hg38	Weissman2016-CRISPRa	UBC	FALSE	0.0620119886370355	-log10(pvalue)
hg38	Weissman2016-CRISPRa	UBD	FALSE	0.47916232792119	-log10(pvalue)
hg38	Weissman2016-CRISPRa	UBE2A	FALSE	0.662566949248117	-log10(pvalue)
hg38	Weissman2016-CRISPRa	UBE2B	FALSE	0.645197131666822	-log10(pvalue)
hg38	Weissman2016-CRISPRa	UBE2C	FALSE	0.390441441842648	-log10(pvalue)
hg38	Weissman2016-CRISPRa	UBE2D1	FALSE	1.67074214083973	-log10(pvalue)
hg38	Weissman2016-CRISPRa	UBE2D2	FALSE	2.00165899758781	-log10(pvalue)
hg38	Weissman2016-CRISPRa	UBE2D3	FALSE	0.527297543867821	-log10(pvalue)
hg38	Weissman2016-CRISPRa	UBE2D4	FALSE	0.130322601763161	-log10(pvalue)
hg38	Weissman2016-CRISPRa	UBE2E1	FALSE	1.11162089196398	-log10(pvalue)
hg38	Weissman2016-CRISPRa	UBE2E2	FALSE	0.614638493921589	-log10(pvalue)
hg38	Weissman2016-CRISPRa	UBE2E3	FALSE	0.327930174542343	-log10(pvalue)
hg38	Weissman2016-CRISPRa	UBE2F	FALSE	0.843804707837299	-log10(pvalue)
hg38	Weissman2016-CRISPRa	UBE2G1	FALSE	1.43744444039217	-log10(pvalue)
hg38	Weissman2016-CRISPRa	UBE2G2	FALSE	0.57418058078484	-log10(pvalue)
hg38	Weissman2016-CRISPRa	UBE2H	FALSE	0.374280494692956	-log10(pvalue)
hg38	Weissman2016-CRISPRa	UBE2I	FALSE	0.213015296914654	-log10(pvalue)
hg38	Weissman2016-CRISPRa	UBE2J1	FALSE	0.42295650100377	-log10(pvalue)
hg38	Weissman2016-CRISPRa	UBE2J2	FALSE	0.0134607117038841	-log10(pvalue)
hg38	Weissman2016-CRISPRa	UBE2K	FALSE	1.46191816601326	-log10(pvalue)
hg38	Weissman2016-CRISPRa	UBE2L3	FALSE	0.294234577587907	-log10(pvalue)
hg38	Weissman2016-CRISPRa	UBE2L6	FALSE	0.143968010981176	-log10(pvalue)
hg38	Weissman2016-CRISPRa	UBE2M	FALSE	0.481075718007424	-log10(pvalue)
hg38	Weissman2016-CRISPRa	UBE2N	FALSE	0.372538666525825	-log10(pvalue)
hg38	Weissman2016-CRISPRa	UBE2O	FALSE	0.247455127906499	-log10(pvalue)
hg38	Weissman2016-CRISPRa	UBE2Q1	FALSE	0.484911433311346	-log10(pvalue)
hg38	Weissman2016-CRISPRa	UBE2Q2	FALSE	1.57129530834719	-log10(pvalue)
hg38	Weissman2016-CRISPRa	UBE2QL1	FALSE	1.18806601123175	-log10(pvalue)
hg38	Weissman2016-CRISPRa	UBE2R2	FALSE	0.751925913744074	-log10(pvalue)
hg38	Weissman2016-CRISPRa	UBE2S	FALSE	0.237314576625894	-log10(pvalue)
hg38	Weissman2016-CRISPRa	UBE2T	FALSE	0.268142802144165	-log10(pvalue)
hg38	Weissman2016-CRISPRa	UBE2U	FALSE	0.115690899078481	-log10(pvalue)
hg38	Weissman2016-CRISPRa	UBE2V1	FALSE	2.1639844953507	-log10(pvalue)
hg38	Weissman2016-CRISPRa	UBE2V2	FALSE	0.0753480074780052	-log10(pvalue)
hg38	Weissman2016-CRISPRa	UBE2W	FALSE	0.460124316645576	-log10(pvalue)
hg38	Weissman2016-CRISPRa	UBE2Z	FALSE	0.258954271510705	-log10(pvalue)
hg38	Weissman2016-CRISPRa	UBE3A	FALSE	1.32020265223223	-log10(pvalue)
hg38	Weissman2016-CRISPRa	UBE3B	FALSE	1.29692049178322	-log10(pvalue)
hg38	Weissman2016-CRISPRa	UBE3C	FALSE	0.174054721267506	-log10(pvalue)
hg38	Weissman2016-CRISPRa	UBE3D	FALSE	0.0618964520747205	-log10(pvalue)
hg38	Weissman2016-CRISPRa	UBE4A	FALSE	0.594683309047868	-log10(pvalue)
hg38	Weissman2016-CRISPRa	UBE4B	FALSE	1.15720355636719	-log10(pvalue)
hg38	Weissman2016-CRISPRa	UBFD1	FALSE	0.0311762144328879	-log10(pvalue)
hg38	Weissman2016-CRISPRa	UBIAD1	FALSE	0.0154545731012128	-log10(pvalue)
hg38	Weissman2016-CRISPRa	UBL3	FALSE	0.0692353402842034	-log10(pvalue)
hg38	Weissman2016-CRISPRa	UBL4A	FALSE	0.420953078290165	-log10(pvalue)
hg38	Weissman2016-CRISPRa	UBL4B	FALSE	0.191150936648494	-log10(pvalue)
hg38	Weissman2016-CRISPRa	UBL5	FALSE	0.668539854446053	-log10(pvalue)
hg38	Weissman2016-CRISPRa	UBL7	FALSE	0.474011039297804	-log10(pvalue)
hg38	Weissman2016-CRISPRa	UBLCP1	FALSE	0.0164020714514231	-log10(pvalue)
hg38	Weissman2016-CRISPRa	UBN1	FALSE	0.279257947443151	-log10(pvalue)
hg38	Weissman2016-CRISPRa	UBN2	FALSE	1.08487698630411	-log10(pvalue)
hg38	Weissman2016-CRISPRa	UBOX5	FALSE	0.0429517582144154	-log10(pvalue)
hg38	Weissman2016-CRISPRa	UBP1	FALSE	1.19920287488052	-log10(pvalue)
hg38	Weissman2016-CRISPRa	UBQLN1	FALSE	0.29808468109453	-log10(pvalue)
hg38	Weissman2016-CRISPRa	UBQLN2	FALSE	0.751464550917052	-log10(pvalue)
hg38	Weissman2016-CRISPRa	UBQLN3	FALSE	0.115310429554982	-log10(pvalue)
hg38	Weissman2016-CRISPRa	UBQLN4	FALSE	0.625252044193585	-log10(pvalue)
hg38	Weissman2016-CRISPRa	UBQLNL	FALSE	0.0269539635100284	-log10(pvalue)
hg38	Weissman2016-CRISPRa	UBR1	FALSE	0.152393382601332	-log10(pvalue)
hg38	Weissman2016-CRISPRa	UBR2	FALSE	0.442073789597356	-log10(pvalue)
hg38	Weissman2016-CRISPRa	UBR3	FALSE	0.0246580742410147	-log10(pvalue)
hg38	Weissman2016-CRISPRa	UBR4	FALSE	0.222262348322132	-log10(pvalue)
hg38	Weissman2016-CRISPRa	UBR5	FALSE	0.0253398964818859	-log10(pvalue)
hg38	Weissman2016-CRISPRa	UBR7	FALSE	0.894268002676857	-log10(pvalue)
hg38	Weissman2016-CRISPRa	UBTD1	FALSE	0.51091876368288	-log10(pvalue)
hg38	Weissman2016-CRISPRa	UBTD2	FALSE	0.883076416945556	-log10(pvalue)
hg38	Weissman2016-CRISPRa	UBTF	FALSE	0.392922285447934	-log10(pvalue)
hg38	Weissman2016-CRISPRa	UBXN1	FALSE	0.498042105097253	-log10(pvalue)
hg38	Weissman2016-CRISPRa	UBXN10	FALSE	1.32770737488205	-log10(pvalue)
hg38	Weissman2016-CRISPRa	UBXN11	FALSE	0.356992349284751	-log10(pvalue)
hg38	Weissman2016-CRISPRa	UBXN2A	FALSE	0.341173097148415	-log10(pvalue)
hg38	Weissman2016-CRISPRa	UBXN2B	FALSE	0.0965840432884704	-log10(pvalue)
hg38	Weissman2016-CRISPRa	UBXN4	FALSE	0.782183035026722	-log10(pvalue)
hg38	Weissman2016-CRISPRa	UBXN6	FALSE	0.326100380084713	-log10(pvalue)
hg38	Weissman2016-CRISPRa	UBXN7	FALSE	0.242444993372463	-log10(pvalue)
hg38	Weissman2016-CRISPRa	UBXN8	FALSE	0.447647627736233	-log10(pvalue)
hg38	Weissman2016-CRISPRa	UCHL1	FALSE	0.174054721267506	-log10(pvalue)
hg38	Weissman2016-CRISPRa	UCHL3	FALSE	0.417319587594547	-log10(pvalue)
hg38	Weissman2016-CRISPRa	UCHL5	FALSE	0.0189382967212413	-log10(pvalue)
hg38	Weissman2016-CRISPRa	UCK1	FALSE	0.365427431185657	-log10(pvalue)
hg38	Weissman2016-CRISPRa	UCK2	FALSE	0.0324828455299367	-log10(pvalue)
hg38	Weissman2016-CRISPRa	UCKL1	FALSE	1.02483118473943	-log10(pvalue)
hg38	Weissman2016-CRISPRa	UCMA	FALSE	0.918863855576572	-log10(pvalue)
hg38	Weissman2016-CRISPRa	UCN	FALSE	0.04943158898565	-log10(pvalue)
hg38	Weissman2016-CRISPRa	UCN2	FALSE	0.0502430031239339	-log10(pvalue)
hg38	Weissman2016-CRISPRa	UCN3	FALSE	0.793016334116139	-log10(pvalue)
hg38	Weissman2016-CRISPRa	UCP1	FALSE	0.28639655979421	-log10(pvalue)
hg38	Weissman2016-CRISPRa	UCP2	FALSE	1.60015318062637	-log10(pvalue)
hg38	Weissman2016-CRISPRa	UCP3	FALSE	0.629091669918352	-log10(pvalue)
hg38	Weissman2016-CRISPRa	UEVLD	FALSE	0.019680652618975	-log10(pvalue)
hg38	Weissman2016-CRISPRa	UFC1	FALSE	1.26134856345383	-log10(pvalue)
hg38	Weissman2016-CRISPRa	UFD1L	FALSE	0.188462003672924	-log10(pvalue)
hg38	Weissman2016-CRISPRa	UFL1	FALSE	0.1087527425276	-log10(pvalue)
hg38	Weissman2016-CRISPRa	UFM1	FALSE	0.574277042953169	-log10(pvalue)
hg38	Weissman2016-CRISPRa	UFSP1	FALSE	1.00710423833494	-log10(pvalue)
hg38	Weissman2016-CRISPRa	UFSP2	FALSE	0.0428404017733388	-log10(pvalue)
hg38	Weissman2016-CRISPRa	UGCG	FALSE	0.0248030911007479	-log10(pvalue)
hg38	Weissman2016-CRISPRa	UGDH	FALSE	0.244718585204864	-log10(pvalue)
hg38	Weissman2016-CRISPRa	UGGT1	FALSE	0.781478823329553	-log10(pvalue)
hg38	Weissman2016-CRISPRa	UGGT2	FALSE	0.0824988963794441	-log10(pvalue)
hg38	Weissman2016-CRISPRa	UGP2	FALSE	0.142246748225754	-log10(pvalue)
hg38	Weissman2016-CRISPRa	UGT1A1	FALSE	0.226110335753683	-log10(pvalue)
hg38	Weissman2016-CRISPRa	UGT1A10	FALSE	0.963805858038255	-log10(pvalue)
hg38	Weissman2016-CRISPRa	UGT1A3	FALSE	0.306037438342366	-log10(pvalue)
hg38	Weissman2016-CRISPRa	UGT1A4	FALSE	0.632513011448916	-log10(pvalue)
hg38	Weissman2016-CRISPRa	UGT1A5	FALSE	0.0746947765123509	-log10(pvalue)
hg38	Weissman2016-CRISPRa	UGT1A6	FALSE	0.409547279935667	-log10(pvalue)
hg38	Weissman2016-CRISPRa	UGT1A7	FALSE	0.566495596241248	-log10(pvalue)
hg38	Weissman2016-CRISPRa	UGT1A8	FALSE	0.0791504454431819	-log10(pvalue)
hg38	Weissman2016-CRISPRa	UGT2A1	FALSE	0.247150623823597	-log10(pvalue)
hg38	Weissman2016-CRISPRa	UGT2A3	FALSE	0.332101655694242	-log10(pvalue)
hg38	Weissman2016-CRISPRa	UGT2B11	FALSE	0.792375299373361	-log10(pvalue)
hg38	Weissman2016-CRISPRa	UGT2B15	FALSE	0.300521452222567	-log10(pvalue)
hg38	Weissman2016-CRISPRa	UGT2B17	FALSE	0.662348609609694	-log10(pvalue)
hg38	Weissman2016-CRISPRa	UGT2B4	FALSE	0.496102464643702	-log10(pvalue)
hg38	Weissman2016-CRISPRa	UGT2B7	FALSE	1.64526293139159	-log10(pvalue)
hg38	Weissman2016-CRISPRa	UGT3A1	FALSE	0.129803456739367	-log10(pvalue)
hg38	Weissman2016-CRISPRa	UGT3A2	FALSE	1.61567233226571	-log10(pvalue)
hg38	Weissman2016-CRISPRa	UGT8	FALSE	0.547306318408681	-log10(pvalue)
hg38	Weissman2016-CRISPRa	UHMK1	FALSE	0.850862509995825	-log10(pvalue)
hg38	Weissman2016-CRISPRa	UHRF1	FALSE	0.221671998513797	-log10(pvalue)
hg38	Weissman2016-CRISPRa	UHRF1BP1	FALSE	0.0829788736153843	-log10(pvalue)
hg38	Weissman2016-CRISPRa	UHRF1BP1L	FALSE	1.47107786375144	-log10(pvalue)
hg38	Weissman2016-CRISPRa	UHRF2	FALSE	0.86727031858696	-log10(pvalue)
hg38	Weissman2016-CRISPRa	UIMC1	FALSE	0.76210754060891	-log10(pvalue)
hg38	Weissman2016-CRISPRa	ULBP1	FALSE	0.0643279869107546	-log10(pvalue)
hg38	Weissman2016-CRISPRa	ULBP2	FALSE	0.991613623531995	-log10(pvalue)
hg38	Weissman2016-CRISPRa	ULBP3	FALSE	0.736279131391585	-log10(pvalue)
hg38	Weissman2016-CRISPRa	ULK1	FALSE	1.82032606423723	-log10(pvalue)
hg38	Weissman2016-CRISPRa	ULK2	FALSE	0.0299815629209374	-log10(pvalue)
hg38	Weissman2016-CRISPRa	ULK3	FALSE	0.166260960656575	-log10(pvalue)
hg38	Weissman2016-CRISPRa	ULK4	FALSE	1.28565057123731	-log10(pvalue)
hg38	Weissman2016-CRISPRa	UMOD	FALSE	1.12201063019852	-log10(pvalue)
hg38	Weissman2016-CRISPRa	UMODL1	FALSE	0.707080714862646	-log10(pvalue)
hg38	Weissman2016-CRISPRa	UMPS	FALSE	0.0563801334463651	-log10(pvalue)
hg38	Weissman2016-CRISPRa	UNC119	FALSE	0.811776584308749	-log10(pvalue)
hg38	Weissman2016-CRISPRa	UNC119B	FALSE	0.0839400497661843	-log10(pvalue)
hg38	Weissman2016-CRISPRa	UNC13A	FALSE	0.577473962044261	-log10(pvalue)
hg38	Weissman2016-CRISPRa	UNC13B	FALSE	0.0700446677052765	-log10(pvalue)
hg38	Weissman2016-CRISPRa	UNC13C	FALSE	0.51307755887578	-log10(pvalue)
hg38	Weissman2016-CRISPRa	UNC13D	FALSE	0.0286326175087042	-log10(pvalue)
hg38	Weissman2016-CRISPRa	UNC45A	FALSE	1.80665399436007	-log10(pvalue)
hg38	Weissman2016-CRISPRa	UNC45B	FALSE	1.03094992165644	-log10(pvalue)
hg38	Weissman2016-CRISPRa	UNC50	FALSE	0.256949873191997	-log10(pvalue)
hg38	Weissman2016-CRISPRa	UNC5A	FALSE	0.74777814809585	-log10(pvalue)
hg38	Weissman2016-CRISPRa	UNC5B	FALSE	3.04484515578221	-log10(pvalue)
hg38	Weissman2016-CRISPRa	UNC5C	FALSE	0.0306328243746968	-log10(pvalue)
hg38	Weissman2016-CRISPRa	UNC5CL	FALSE	0.388672903679861	-log10(pvalue)
hg38	Weissman2016-CRISPRa	UNC5D	FALSE	0.0820193261898463	-log10(pvalue)
hg38	Weissman2016-CRISPRa	UNC79	FALSE	0.371494959722184	-log10(pvalue)
hg38	Weissman2016-CRISPRa	UNC80	FALSE	0.930768494139446	-log10(pvalue)
hg38	Weissman2016-CRISPRa	UNC93A	FALSE	0.0284653722092262	-log10(pvalue)
hg38	Weissman2016-CRISPRa	UNC93B1	FALSE	0.504464134687729	-log10(pvalue)
hg38	Weissman2016-CRISPRa	UNCX	FALSE	0.258491300074003	-log10(pvalue)
hg38	Weissman2016-CRISPRa	UNG	FALSE	0.923921039333266	-log10(pvalue)
hg38	Weissman2016-CRISPRa	UNK	FALSE	0.350157885295482	-log10(pvalue)
hg38	Weissman2016-CRISPRa	UNKL	FALSE	1.09965941932454	-log10(pvalue)
hg38	Weissman2016-CRISPRa	UPB1	FALSE	0.142775892105861	-log10(pvalue)
hg38	Weissman2016-CRISPRa	UPF1	FALSE	0.109631425018322	-log10(pvalue)
hg38	Weissman2016-CRISPRa	UPF2	FALSE	0.0239454670165836	-log10(pvalue)
hg38	Weissman2016-CRISPRa	UPF3A	FALSE	0.53846531860333	-log10(pvalue)
hg38	Weissman2016-CRISPRa	UPF3B	FALSE	0.453060946399221	-log10(pvalue)
hg38	Weissman2016-CRISPRa	UPK1A	FALSE	0.717670064649893	-log10(pvalue)
hg38	Weissman2016-CRISPRa	UPK1B	FALSE	0.0421727816287797	-log10(pvalue)
hg38	Weissman2016-CRISPRa	UPK2	FALSE	0.0239454670165836	-log10(pvalue)
hg38	Weissman2016-CRISPRa	UPK3A	FALSE	1.26677714186133	-log10(pvalue)
hg38	Weissman2016-CRISPRa	UPK3B	FALSE	1.63825688371695	-log10(pvalue)
hg38	Weissman2016-CRISPRa	UPK3BL	FALSE	0.740887693179418	-log10(pvalue)
hg38	Weissman2016-CRISPRa	UPP1	FALSE	0.81297055318619	-log10(pvalue)
hg38	Weissman2016-CRISPRa	UPP2	FALSE	0.794434274127817	-log10(pvalue)
hg38	Weissman2016-CRISPRa	UPRT	FALSE	0.00639587857383396	-log10(pvalue)
hg38	Weissman2016-CRISPRa	UQCC1	FALSE	0.372886800445054	-log10(pvalue)
hg38	Weissman2016-CRISPRa	UQCC2	FALSE	0.526900440764765	-log10(pvalue)
hg38	Weissman2016-CRISPRa	UQCR10	FALSE	0.082259060412452	-log10(pvalue)
hg38	Weissman2016-CRISPRa	UQCR11	FALSE	0.83725756467873	-log10(pvalue)
hg38	Weissman2016-CRISPRa	UQCRB	FALSE	0.372016682831399	-log10(pvalue)
hg38	Weissman2016-CRISPRa	UQCRC1	FALSE	0.260344691202408	-log10(pvalue)
hg38	Weissman2016-CRISPRa	UQCRC2	FALSE	0.791835581761844	-log10(pvalue)
hg38	Weissman2016-CRISPRa	UQCRFS1	FALSE	0.201573124482526	-log10(pvalue)
hg38	Weissman2016-CRISPRa	UQCRH	FALSE	0.691436470695238	-log10(pvalue)
hg38	Weissman2016-CRISPRa	UQCRHL	FALSE	0.0761775734733727	-log10(pvalue)
hg38	Weissman2016-CRISPRa	UQCRQ	FALSE	0.10313432377693	-log10(pvalue)
hg38	Weissman2016-CRISPRa	URAD	FALSE	0.0617809405769846	-log10(pvalue)
hg38	Weissman2016-CRISPRa	URB1	FALSE	0.30035971294991	-log10(pvalue)
hg38	Weissman2016-CRISPRa	URB2	FALSE	0.00939525666909709	-log10(pvalue)
hg38	Weissman2016-CRISPRa	URGCP	FALSE	0.575003197201386	-log10(pvalue)
hg38	Weissman2016-CRISPRa	URI1	FALSE	0.303437600530778	-log10(pvalue)
hg38	Weissman2016-CRISPRa	URM1	FALSE	0.0791504454431819	-log10(pvalue)
hg38	Weissman2016-CRISPRa	UROC1	FALSE	0.0682882448862317	-log10(pvalue)
hg38	Weissman2016-CRISPRa	UROD	FALSE	1.18835095028699	-log10(pvalue)
hg38	Weissman2016-CRISPRa	UROS	FALSE	0.667816354374701	-log10(pvalue)
hg38	Weissman2016-CRISPRa	USB1	FALSE	0.102885829895994	-log10(pvalue)
hg38	Weissman2016-CRISPRa	USE1	FALSE	0.0339023410566666	-log10(pvalue)
hg38	Weissman2016-CRISPRa	USF1	FALSE	0.110637187532545	-log10(pvalue)
hg38	Weissman2016-CRISPRa	USF2	FALSE	0.291187307894421	-log10(pvalue)
hg38	Weissman2016-CRISPRa	USH1C	FALSE	0.252648690015035	-log10(pvalue)
hg38	Weissman2016-CRISPRa	USH1G	FALSE	0.270923183999623	-log10(pvalue)
hg38	Weissman2016-CRISPRa	USH2A	FALSE	0.0178798445142624	-log10(pvalue)
hg38	Weissman2016-CRISPRa	USHBP1	FALSE	0.334780783974769	-log10(pvalue)
hg38	Weissman2016-CRISPRa	USMG5	FALSE	0.132273133463539	-log10(pvalue)
hg38	Weissman2016-CRISPRa	USO1	FALSE	0.345909723426983	-log10(pvalue)
hg38	Weissman2016-CRISPRa	USP1	FALSE	0.163378846402705	-log10(pvalue)
hg38	Weissman2016-CRISPRa	USP10	FALSE	0.844776615694435	-log10(pvalue)
hg38	Weissman2016-CRISPRa	USP11	FALSE	0.486833761129073	-log10(pvalue)
hg38	Weissman2016-CRISPRa	USP12	FALSE	1.10681064732047	-log10(pvalue)
hg38	Weissman2016-CRISPRa	USP13	FALSE	1.12395222997057	-log10(pvalue)
hg38	Weissman2016-CRISPRa	USP14	FALSE	0.56475539010867	-log10(pvalue)
hg38	Weissman2016-CRISPRa	USP15	FALSE	0.365081785099216	-log10(pvalue)
hg38	Weissman2016-CRISPRa	USP16	FALSE	0.0400645105756053	-log10(pvalue)
hg38	Weissman2016-CRISPRa	USP18	FALSE	0.241991022863262	-log10(pvalue)
hg38	Weissman2016-CRISPRa	USP19	FALSE	1.0588305036845	-log10(pvalue)
hg38	Weissman2016-CRISPRa	USP2	FALSE	0.885309583333382	-log10(pvalue)
hg38	Weissman2016-CRISPRa	USP20	FALSE	0.485487818640736	-log10(pvalue)
hg38	Weissman2016-CRISPRa	USP21	FALSE	0.0846620013806446	-log10(pvalue)
hg38	Weissman2016-CRISPRa	USP22	FALSE	0.0922979573078055	-log10(pvalue)
hg38	Weissman2016-CRISPRa	USP24	FALSE	0.327264394940139	-log10(pvalue)
hg38	Weissman2016-CRISPRa	USP25	FALSE	0.629732573333883	-log10(pvalue)
hg38	Weissman2016-CRISPRa	USP26	FALSE	0.231469018785085	-log10(pvalue)
hg38	Weissman2016-CRISPRa	USP27X	FALSE	0.375326982205911	-log10(pvalue)
hg38	Weissman2016-CRISPRa	USP28	FALSE	1.21816331205926	-log10(pvalue)
hg38	Weissman2016-CRISPRa	USP29	FALSE	0.0628214465819101	-log10(pvalue)
hg38	Weissman2016-CRISPRa	USP3	FALSE	0.0204241947743102	-log10(pvalue)
hg38	Weissman2016-CRISPRa	USP30	FALSE	0.578298522442189	-log10(pvalue)
hg38	Weissman2016-CRISPRa	USP31	FALSE	1.33342477067401	-log10(pvalue)
hg38	Weissman2016-CRISPRa	USP32	FALSE	0.700581087784037	-log10(pvalue)
hg38	Weissman2016-CRISPRa	USP33	FALSE	1.41937721499116	-log10(pvalue)
hg38	Weissman2016-CRISPRa	USP34	FALSE	1.70184560849463	-log10(pvalue)
hg38	Weissman2016-CRISPRa	USP35	FALSE	0.233412874334697	-log10(pvalue)
hg38	Weissman2016-CRISPRa	USP36	FALSE	0.247455127906499	-log10(pvalue)
hg38	Weissman2016-CRISPRa	USP37	FALSE	0.608517683199755	-log10(pvalue)
hg38	Weissman2016-CRISPRa	USP38	FALSE	0.0828588411383229	-log10(pvalue)
hg38	Weissman2016-CRISPRa	USP39	FALSE	0.194703899058468	-log10(pvalue)
hg38	Weissman2016-CRISPRa	USP4	FALSE	0.401885687611739	-log10(pvalue)
hg38	Weissman2016-CRISPRa	USP40	FALSE	0.270297340541497	-log10(pvalue)
hg38	Weissman2016-CRISPRa	USP41	FALSE	0.34879651856225	-log10(pvalue)
hg38	Weissman2016-CRISPRa	USP42	FALSE	1.1846036824257	-log10(pvalue)
hg38	Weissman2016-CRISPRa	USP43	FALSE	0.103258609405293	-log10(pvalue)
hg38	Weissman2016-CRISPRa	USP44	FALSE	0.375152495174391	-log10(pvalue)
hg38	Weissman2016-CRISPRa	USP45	FALSE	0.295681578819545	-log10(pvalue)
hg38	Weissman2016-CRISPRa	USP46	FALSE	0.175718541138118	-log10(pvalue)
hg38	Weissman2016-CRISPRa	USP47	FALSE	0.260935733674009	-log10(pvalue)
hg38	Weissman2016-CRISPRa	USP48	FALSE	0.373409218537928	-log10(pvalue)
hg38	Weissman2016-CRISPRa	USP49	FALSE	0.797510360057498	-log10(pvalue)
hg38	Weissman2016-CRISPRa	USP5	FALSE	0.315687130589633	-log10(pvalue)
hg38	Weissman2016-CRISPRa	USP50	FALSE	0.657552937282918	-log10(pvalue)
hg38	Weissman2016-CRISPRa	USP51	FALSE	0.108376552622541	-log10(pvalue)
hg38	Weissman2016-CRISPRa	USP53	FALSE	0.191150936648494	-log10(pvalue)
hg38	Weissman2016-CRISPRa	USP54	FALSE	0.149425883587133	-log10(pvalue)
hg38	Weissman2016-CRISPRa	USP6	FALSE	0.770602756418948	-log10(pvalue)
hg38	Weissman2016-CRISPRa	USP6NL	FALSE	0.668473779691796	-log10(pvalue)
hg38	Weissman2016-CRISPRa	USP7	TRUE	1.7442192906375	-log10(pvalue)
hg38	Weissman2016-CRISPRa	USP8	FALSE	0.0494527601802291	-log10(pvalue)
hg38	Weissman2016-CRISPRa	USP9X	FALSE	0.485872224571314	-log10(pvalue)
hg38	Weissman2016-CRISPRa	USP9Y	FALSE	0.236562799444467	-log10(pvalue)
hg38	Weissman2016-CRISPRa	USPL1	FALSE	0.743640503284673	-log10(pvalue)
hg38	Weissman2016-CRISPRa	UST	FALSE	1.9984424010867	-log10(pvalue)
hg38	Weissman2016-CRISPRa	UTF1	FALSE	0.896014705008692	-log10(pvalue)
hg38	Weissman2016-CRISPRa	UTP11L	FALSE	0.0426177629716591	-log10(pvalue)
hg38	Weissman2016-CRISPRa	UTP14A	FALSE	0.0301985523277836	-log10(pvalue)
hg38	Weissman2016-CRISPRa	UTP15	FALSE	0.0310674875198759	-log10(pvalue)
hg38	Weissman2016-CRISPRa	UTP18	FALSE	0.149693259964686	-log10(pvalue)
hg38	Weissman2016-CRISPRa	UTP20	FALSE	0.390441441842648	-log10(pvalue)
hg38	Weissman2016-CRISPRa	UTP23	FALSE	0.764466602231751	-log10(pvalue)
hg38	Weissman2016-CRISPRa	UTP3	FALSE	0.421499114069558	-log10(pvalue)
hg38	Weissman2016-CRISPRa	UTP6	FALSE	0.0526210383065367	-log10(pvalue)
hg38	Weissman2016-CRISPRa	UTRN	FALSE	0.0481748860809442	-log10(pvalue)
hg38	Weissman2016-CRISPRa	UTS2	FALSE	0.0375242918135749	-log10(pvalue)
hg38	Weissman2016-CRISPRa	UTS2B	FALSE	0.168124426387347	-log10(pvalue)
hg38	Weissman2016-CRISPRa	UTS2R	FALSE	0.138160196598493	-log10(pvalue)
hg38	Weissman2016-CRISPRa	UTY	FALSE	0.197415484906676	-log10(pvalue)
hg38	Weissman2016-CRISPRa	UVRAG	FALSE	0.164836025943098	-log10(pvalue)
hg38	Weissman2016-CRISPRa	UVSSA	FALSE	0.519575724560317	-log10(pvalue)
hg38	Weissman2016-CRISPRa	UXS1	FALSE	0.271549475491059	-log10(pvalue)
hg38	Weissman2016-CRISPRa	UXT	FALSE	0.00341661064994879	-log10(pvalue)
hg38	Weissman2016-CRISPRa	VAC14	FALSE	0.127989751468356	-log10(pvalue)
hg38	Weissman2016-CRISPRa	VAMP1	FALSE	0.159932278520317	-log10(pvalue)
hg38	Weissman2016-CRISPRa	VAMP2	FALSE	0.453060946399221	-log10(pvalue)
hg38	Weissman2016-CRISPRa	VAMP3	FALSE	0.07499285893158	-log10(pvalue)
hg38	Weissman2016-CRISPRa	VAMP4	FALSE	0.372538666525825	-log10(pvalue)
hg38	Weissman2016-CRISPRa	VAMP5	FALSE	0.416594297098016	-log10(pvalue)
hg38	Weissman2016-CRISPRa	VAMP7	FALSE	0.280364658667858	-log10(pvalue)
hg38	Weissman2016-CRISPRa	VAMP8	FALSE	1.92577595681124	-log10(pvalue)
hg38	Weissman2016-CRISPRa	VANGL1	FALSE	0.583670019152495	-log10(pvalue)
hg38	Weissman2016-CRISPRa	VANGL2	FALSE	0.188320751387477	-log10(pvalue)
hg38	Weissman2016-CRISPRa	VAPA	FALSE	0.234911320321219	-log10(pvalue)
hg38	Weissman2016-CRISPRa	VAPB	FALSE	0.349647157069959	-log10(pvalue)
hg38	Weissman2016-CRISPRa	VARS	FALSE	0.338308262696148	-log10(pvalue)
hg38	Weissman2016-CRISPRa	VARS2	FALSE	0.477442821906562	-log10(pvalue)
hg38	Weissman2016-CRISPRa	VASH1	FALSE	0.321623707219644	-log10(pvalue)
hg38	Weissman2016-CRISPRa	VASH2	FALSE	0.23087184680901	-log10(pvalue)
hg38	Weissman2016-CRISPRa	VASN	FALSE	0.123991947878024	-log10(pvalue)
hg38	Weissman2016-CRISPRa	VASP	FALSE	0.368543449039014	-log10(pvalue)
hg38	Weissman2016-CRISPRa	VAT1	FALSE	0.921390851718832	-log10(pvalue)
hg38	Weissman2016-CRISPRa	VAT1L	FALSE	0.250964905759198	-log10(pvalue)
hg38	Weissman2016-CRISPRa	VAV1	FALSE	0.0898628567260209	-log10(pvalue)
hg38	Weissman2016-CRISPRa	VAV2	FALSE	0.0259848659066526	-log10(pvalue)
hg38	Weissman2016-CRISPRa	VAV3	FALSE	0.265023284992617	-log10(pvalue)
hg38	Weissman2016-CRISPRa	VAX1	FALSE	0.274373334425439	-log10(pvalue)
hg38	Weissman2016-CRISPRa	VAX2	FALSE	0.0841805984194397	-log10(pvalue)
hg38	Weissman2016-CRISPRa	VBP1	FALSE	0.0111628855246301	-log10(pvalue)
hg38	Weissman2016-CRISPRa	VCAM1	FALSE	1.19462788497742	-log10(pvalue)
hg38	Weissman2016-CRISPRa	VCAN	FALSE	0.0904706723959077	-log10(pvalue)
hg38	Weissman2016-CRISPRa	VCL	FALSE	0.482800315188939	-log10(pvalue)
hg38	Weissman2016-CRISPRa	VCP	FALSE	3.48266158231908	-log10(pvalue)
hg38	Weissman2016-CRISPRa	VCPIP1	FALSE	0.388849626559068	-log10(pvalue)
hg38	Weissman2016-CRISPRa	VCPKMT	FALSE	0.0101844195495496	-log10(pvalue)
hg38	Weissman2016-CRISPRa	VCX2	FALSE	0.304411689405052	-log10(pvalue)
hg38	Weissman2016-CRISPRa	VCY	FALSE	0.476488582259555	-log10(pvalue)
hg38	Weissman2016-CRISPRa	VDAC1	FALSE	0.159118348252571	-log10(pvalue)
hg38	Weissman2016-CRISPRa	VDAC2	FALSE	0.0984305632388571	-log10(pvalue)
hg38	Weissman2016-CRISPRa	VDAC3	FALSE	0.081899497227596	-log10(pvalue)
hg38	Weissman2016-CRISPRa	VDR	FALSE	0.355108278079224	-log10(pvalue)
hg38	Weissman2016-CRISPRa	VEGFA	FALSE	0.113158852237525	-log10(pvalue)
hg38	Weissman2016-CRISPRa	VEGFB	FALSE	0.73220009915784	-log10(pvalue)
hg38	Weissman2016-CRISPRa	VEGFC	FALSE	1.35823673836518	-log10(pvalue)
hg38	Weissman2016-CRISPRa	VENTX	FALSE	0.249589764999581	-log10(pvalue)
hg38	Weissman2016-CRISPRa	VEPH1	FALSE	0.480118650802603	-log10(pvalue)
hg38	Weissman2016-CRISPRa	VEZF1	FALSE	0.126568298409597	-log10(pvalue)
hg38	Weissman2016-CRISPRa	VEZT	FALSE	0.470778756395302	-log10(pvalue)
hg38	Weissman2016-CRISPRa	VGF	FALSE	0.185360696239467	-log10(pvalue)
hg38	Weissman2016-CRISPRa	VGLL1	FALSE	0.186346057498312	-log10(pvalue)
hg38	Weissman2016-CRISPRa	VGLL2	FALSE	0.093519348108198	-log10(pvalue)
hg38	Weissman2016-CRISPRa	VGLL3	FALSE	0.297130868740139	-log10(pvalue)
hg38	Weissman2016-CRISPRa	VGLL4	FALSE	0.263132308871529	-log10(pvalue)
hg38	Weissman2016-CRISPRa	VHL	FALSE	0.232664686020803	-log10(pvalue)
hg38	Weissman2016-CRISPRa	VIL1	FALSE	0.07499285893158	-log10(pvalue)
hg38	Weissman2016-CRISPRa	VILL	FALSE	0.0343399420832144	-log10(pvalue)
hg38	Weissman2016-CRISPRa	VIM	FALSE	0.0675872627735705	-log10(pvalue)
hg38	Weissman2016-CRISPRa	VIMP	FALSE	0.168261777501121	-log10(pvalue)
hg38	Weissman2016-CRISPRa	VIP	FALSE	0.420407306627948	-log10(pvalue)
hg38	Weissman2016-CRISPRa	VIPAS39	FALSE	0.648871732354841	-log10(pvalue)
hg38	Weissman2016-CRISPRa	VIPR1	FALSE	0.683449989892337	-log10(pvalue)
hg38	Weissman2016-CRISPRa	VIPR2	FALSE	0.36750373555905	-log10(pvalue)
hg38	Weissman2016-CRISPRa	VIT	FALSE	0.0268115681197514	-log10(pvalue)
hg38	Weissman2016-CRISPRa	VKORC1	FALSE	0.534865375732101	-log10(pvalue)
hg38	Weissman2016-CRISPRa	VKORC1L1	TRUE	3.38481641030265	-log10(pvalue)
hg38	Weissman2016-CRISPRa	VLDLR	FALSE	0.117215117334104	-log10(pvalue)
hg38	Weissman2016-CRISPRa	VMA21	FALSE	0.963547705108309	-log10(pvalue)
hg38	Weissman2016-CRISPRa	VMAC	FALSE	0.721290619576225	-log10(pvalue)
hg38	Weissman2016-CRISPRa	VMO1	FALSE	0.0317202158676319	-log10(pvalue)
hg38	Weissman2016-CRISPRa	VMP1	FALSE	0.0989239454059248	-log10(pvalue)
hg38	Weissman2016-CRISPRa	VN1R1	FALSE	0.564142932657397	-log10(pvalue)
hg38	Weissman2016-CRISPRa	VN1R4	FALSE	0.0423952229293719	-log10(pvalue)
hg38	Weissman2016-CRISPRa	VNN1	FALSE	0.284646305014808	-log10(pvalue)
hg38	Weissman2016-CRISPRa	VNN2	FALSE	1.37194761390669	-log10(pvalue)
hg38	Weissman2016-CRISPRa	VOPP1	FALSE	0.173500973976764	-log10(pvalue)
hg38	Weissman2016-CRISPRa	VPRBP	FALSE	0.203448082263633	-log10(pvalue)
hg38	Weissman2016-CRISPRa	VPREB1	FALSE	0.806056495657598	-log10(pvalue)
hg38	Weissman2016-CRISPRa	VPREB3	FALSE	0.595726715436638	-log10(pvalue)
hg38	Weissman2016-CRISPRa	VPS11	FALSE	0.258491300074003	-log10(pvalue)
hg38	Weissman2016-CRISPRa	VPS13A	FALSE	0.232216104005277	-log10(pvalue)
hg38	Weissman2016-CRISPRa	VPS13B	FALSE	0.0962154329645812	-log10(pvalue)
hg38	Weissman2016-CRISPRa	VPS13C	FALSE	2.04648152446956	-log10(pvalue)
hg38	Weissman2016-CRISPRa	VPS13D	FALSE	0.429171368166647	-log10(pvalue)
hg38	Weissman2016-CRISPRa	VPS16	FALSE	0.717670064649893	-log10(pvalue)
hg38	Weissman2016-CRISPRa	VPS18	FALSE	0.145029469195462	-log10(pvalue)
hg38	Weissman2016-CRISPRa	VPS25	TRUE	2.65921093814315	-log10(pvalue)
hg38	Weissman2016-CRISPRa	VPS26A	FALSE	0.200711047415236	-log10(pvalue)
hg38	Weissman2016-CRISPRa	VPS26B	FALSE	0.0926641055445522	-log10(pvalue)
hg38	Weissman2016-CRISPRa	VPS28	FALSE	1.50475554942122	-log10(pvalue)
hg38	Weissman2016-CRISPRa	VPS29	FALSE	0.114296987558412	-log10(pvalue)
hg38	Weissman2016-CRISPRa	VPS33A	FALSE	0.806294470540589	-log10(pvalue)
hg38	Weissman2016-CRISPRa	VPS33B	FALSE	0.242293642180708	-log10(pvalue)
hg38	Weissman2016-CRISPRa	VPS35	FALSE	0.321127582452995	-log10(pvalue)
hg38	Weissman2016-CRISPRa	VPS36	FALSE	0.0386271350210925	-log10(pvalue)
hg38	Weissman2016-CRISPRa	VPS37A	FALSE	0.756083806121754	-log10(pvalue)
hg38	Weissman2016-CRISPRa	VPS37B	FALSE	0.352886142525147	-log10(pvalue)
hg38	Weissman2016-CRISPRa	VPS37C	FALSE	0.466690009962503	-log10(pvalue)
hg38	Weissman2016-CRISPRa	VPS37D	FALSE	0.525521386950357	-log10(pvalue)
hg38	Weissman2016-CRISPRa	VPS39	FALSE	0.567003401391675	-log10(pvalue)
hg38	Weissman2016-CRISPRa	VPS41	FALSE	0.120402610277519	-log10(pvalue)
hg38	Weissman2016-CRISPRa	VPS45	FALSE	0.344384781762651	-log10(pvalue)
hg38	Weissman2016-CRISPRa	VPS4A	FALSE	0.0754664409496889	-log10(pvalue)
hg38	Weissman2016-CRISPRa	VPS4B	FALSE	0.619299026314189	-log10(pvalue)
hg38	Weissman2016-CRISPRa	VPS51	FALSE	0.179615841092271	-log10(pvalue)
hg38	Weissman2016-CRISPRa	VPS52	FALSE	0.120147011644097	-log10(pvalue)
hg38	Weissman2016-CRISPRa	VPS53	FALSE	0.942999262681072	-log10(pvalue)
hg38	Weissman2016-CRISPRa	VPS54	FALSE	0.0810614064088574	-log10(pvalue)
hg38	Weissman2016-CRISPRa	VPS72	FALSE	0.424415767075882	-log10(pvalue)
hg38	Weissman2016-CRISPRa	VPS8	FALSE	0.428072158133669	-log10(pvalue)
hg38	Weissman2016-CRISPRa	VPS9D1	FALSE	0.147557216776174	-log10(pvalue)
hg38	Weissman2016-CRISPRa	VRK1	FALSE	0.210684140314934	-log10(pvalue)
hg38	Weissman2016-CRISPRa	VRK2	FALSE	0.170738677142447	-log10(pvalue)
hg38	Weissman2016-CRISPRa	VRK3	FALSE	0.0151432151110599	-log10(pvalue)
hg38	Weissman2016-CRISPRa	VRTN	FALSE	0.0746379381444366	-log10(pvalue)
hg38	Weissman2016-CRISPRa	VSIG1	FALSE	0.944277537917782	-log10(pvalue)
hg38	Weissman2016-CRISPRa	VSIG10	FALSE	0.835322096142465	-log10(pvalue)
hg38	Weissman2016-CRISPRa	VSIG10L	FALSE	1.18607235350671	-log10(pvalue)
hg38	Weissman2016-CRISPRa	VSIG2	FALSE	0.240788018371222	-log10(pvalue)
hg38	Weissman2016-CRISPRa	VSIG4	FALSE	0.631442998633188	-log10(pvalue)
hg38	Weissman2016-CRISPRa	VSIG8	FALSE	0.231618380689879	-log10(pvalue)
hg38	Weissman2016-CRISPRa	VSNL1	FALSE	0.0757033838411795	-log10(pvalue)
hg38	Weissman2016-CRISPRa	VSTM1	FALSE	0.560473914347927	-log10(pvalue)
hg38	Weissman2016-CRISPRa	VSTM2A	FALSE	0.33411031508416	-log10(pvalue)
hg38	Weissman2016-CRISPRa	VSTM2B	FALSE	0.603051907765885	-log10(pvalue)
hg38	Weissman2016-CRISPRa	VSTM2L	FALSE	0.809391009381475	-log10(pvalue)
hg38	Weissman2016-CRISPRa	VSTM4	FALSE	0.215082433098646	-log10(pvalue)
hg38	Weissman2016-CRISPRa	VSTM5	FALSE	0.152393382601332	-log10(pvalue)
hg38	Weissman2016-CRISPRa	VSX1	FALSE	0.182272456322028	-log10(pvalue)
hg38	Weissman2016-CRISPRa	VSX2	FALSE	0.435051709270426	-log10(pvalue)
hg38	Weissman2016-CRISPRa	VTA1	FALSE	0.219717412524395	-log10(pvalue)
hg38	Weissman2016-CRISPRa	VTCN1	FALSE	1.10696940712888	-log10(pvalue)
hg38	Weissman2016-CRISPRa	VTI1A	FALSE	0.397188443983319	-log10(pvalue)
hg38	Weissman2016-CRISPRa	VTI1B	FALSE	0.875157111990532	-log10(pvalue)
hg38	Weissman2016-CRISPRa	VWA1	FALSE	1.2020664984924	-log10(pvalue)
hg38	Weissman2016-CRISPRa	VWA2	FALSE	0.414974720661714	-log10(pvalue)
hg38	Weissman2016-CRISPRa	VWA3A	FALSE	1.02536257141076	-log10(pvalue)
hg38	Weissman2016-CRISPRa	VWA3B	FALSE	0.323279309570117	-log10(pvalue)
hg38	Weissman2016-CRISPRa	VWA5A	FALSE	1.14569511382588	-log10(pvalue)
hg38	Weissman2016-CRISPRa	VWA5B1	FALSE	1.33613717403553	-log10(pvalue)
hg38	Weissman2016-CRISPRa	VWA5B2	FALSE	0.442595488808754	-log10(pvalue)
hg38	Weissman2016-CRISPRa	VWA7	FALSE	0.190442375627757	-log10(pvalue)
hg38	Weissman2016-CRISPRa	VWA8	FALSE	0.579949101867018	-log10(pvalue)
hg38	Weissman2016-CRISPRa	VWA9	FALSE	0.294073940899503	-log10(pvalue)
hg38	Weissman2016-CRISPRa	VWC2	FALSE	1.3666443693659	-log10(pvalue)
hg38	Weissman2016-CRISPRa	VWC2L	FALSE	0.470086352715296	-log10(pvalue)
hg38	Weissman2016-CRISPRa	VWCE	FALSE	1.03414908208426	-log10(pvalue)
hg38	Weissman2016-CRISPRa	VWDE	FALSE	0.417500983510907	-log10(pvalue)
hg38	Weissman2016-CRISPRa	VWF	FALSE	0.375986469655272	-log10(pvalue)
hg38	Weissman2016-CRISPRa	WAC	FALSE	0.258028579460484	-log10(pvalue)
hg38	Weissman2016-CRISPRa	WAPAL	FALSE	0.00239392930496273	-log10(pvalue)
hg38	Weissman2016-CRISPRa	WARS	FALSE	0.752387401594152	-log10(pvalue)
hg38	Weissman2016-CRISPRa	WARS2	FALSE	0.0293311809470468	-log10(pvalue)
hg38	Weissman2016-CRISPRa	WAS	FALSE	0.00423647234820415	-log10(pvalue)
hg38	Weissman2016-CRISPRa	WASF1	FALSE	0.913819434197059	-log10(pvalue)
hg38	Weissman2016-CRISPRa	WASF2	FALSE	0.171980383008233	-log10(pvalue)
hg38	Weissman2016-CRISPRa	WASF3	FALSE	0.861376541266672	-log10(pvalue)
hg38	Weissman2016-CRISPRa	WASL	FALSE	0.258182791798367	-log10(pvalue)
hg38	Weissman2016-CRISPRa	WBP1	FALSE	0.149427752279793	-log10(pvalue)
hg38	Weissman2016-CRISPRa	WBP11	FALSE	0.29070709127761	-log10(pvalue)
hg38	Weissman2016-CRISPRa	WBP1L	FALSE	0.368196762195866	-log10(pvalue)
hg38	Weissman2016-CRISPRa	WBP2	FALSE	0.195287847026354	-log10(pvalue)
hg38	Weissman2016-CRISPRa	WBP2NL	FALSE	0.41786386330602	-log10(pvalue)
hg38	Weissman2016-CRISPRa	WBP4	FALSE	1.72467661916034	-log10(pvalue)
hg38	Weissman2016-CRISPRa	WBP5	FALSE	0.194703899058468	-log10(pvalue)
hg38	Weissman2016-CRISPRa	WBSCR16	FALSE	0.0238383733878343	-log10(pvalue)
hg38	Weissman2016-CRISPRa	WBSCR17	FALSE	0.108627320010828	-log10(pvalue)
hg38	Weissman2016-CRISPRa	WBSCR22	FALSE	0.446902913786796	-log10(pvalue)
hg38	Weissman2016-CRISPRa	WBSCR27	FALSE	0.122101887833937	-log10(pvalue)
hg38	Weissman2016-CRISPRa	WBSCR28	FALSE	0.804615833708563	-log10(pvalue)
hg38	Weissman2016-CRISPRa	WDFY1	FALSE	0.0136701823476139	-log10(pvalue)
hg38	Weissman2016-CRISPRa	WDFY2	FALSE	0.361976170032582	-log10(pvalue)
hg38	Weissman2016-CRISPRa	WDFY3	FALSE	0.509546873582678	-log10(pvalue)
hg38	Weissman2016-CRISPRa	WDFY4	FALSE	0.221671998513797	-log10(pvalue)
hg38	Weissman2016-CRISPRa	WDHD1	FALSE	0.0117884113556458	-log10(pvalue)
hg38	Weissman2016-CRISPRa	WDPCP	FALSE	0.299066817498607	-log10(pvalue)
hg38	Weissman2016-CRISPRa	WDR1	FALSE	0.164289456424226	-log10(pvalue)
hg38	Weissman2016-CRISPRa	WDR11	FALSE	0.298582448515067	-log10(pvalue)
hg38	Weissman2016-CRISPRa	WDR12	FALSE	0.310441129370913	-log10(pvalue)
hg38	Weissman2016-CRISPRa	WDR13	FALSE	0.0579533653482993	-log10(pvalue)
hg38	Weissman2016-CRISPRa	WDR16	FALSE	0.0576392016328203	-log10(pvalue)
hg38	Weissman2016-CRISPRa	WDR17	FALSE	0.485994663623812	-log10(pvalue)
hg38	Weissman2016-CRISPRa	WDR18	FALSE	0.241688514292516	-log10(pvalue)
hg38	Weissman2016-CRISPRa	WDR19	FALSE	0.573843593588773	-log10(pvalue)
hg38	Weissman2016-CRISPRa	WDR20	TRUE	1.88409637400854	-log10(pvalue)
hg38	Weissman2016-CRISPRa	WDR24	FALSE	0.240479587195161	-log10(pvalue)
hg38	Weissman2016-CRISPRa	WDR25	FALSE	0.14795720829076	-log10(pvalue)
hg38	Weissman2016-CRISPRa	WDR26	FALSE	0.574797497548809	-log10(pvalue)
hg38	Weissman2016-CRISPRa	WDR27	FALSE	0.50251462466836	-log10(pvalue)
hg38	Weissman2016-CRISPRa	WDR3	FALSE	0.551344279057403	-log10(pvalue)
hg38	Weissman2016-CRISPRa	WDR31	FALSE	0.76210754060891	-log10(pvalue)
hg38	Weissman2016-CRISPRa	WDR33	FALSE	2.38957907264189	-log10(pvalue)
hg38	Weissman2016-CRISPRa	WDR34	FALSE	0.273588018333394	-log10(pvalue)
hg38	Weissman2016-CRISPRa	WDR35	FALSE	0.381978978214148	-log10(pvalue)
hg38	Weissman2016-CRISPRa	WDR36	FALSE	0.472298760794276	-log10(pvalue)
hg38	Weissman2016-CRISPRa	WDR37	FALSE	0.207924974754043	-log10(pvalue)
hg38	Weissman2016-CRISPRa	WDR38	FALSE	0.0564944693457998	-log10(pvalue)
hg38	Weissman2016-CRISPRa	WDR4	FALSE	0.107413326679112	-log10(pvalue)
hg38	Weissman2016-CRISPRa	WDR41	FALSE	0.302713364024465	-log10(pvalue)
hg38	Weissman2016-CRISPRa	WDR43	FALSE	0.358364773509503	-log10(pvalue)
hg38	Weissman2016-CRISPRa	WDR44	FALSE	0.302626638942595	-log10(pvalue)
hg38	Weissman2016-CRISPRa	WDR45	FALSE	0.550737814372545	-log10(pvalue)
hg38	Weissman2016-CRISPRa	WDR45B	FALSE	0.704836515431067	-log10(pvalue)
hg38	Weissman2016-CRISPRa	WDR46	FALSE	0.113285207869181	-log10(pvalue)
hg38	Weissman2016-CRISPRa	WDR47	FALSE	0.526503457975943	-log10(pvalue)
hg38	Weissman2016-CRISPRa	WDR48	FALSE	0.109631425018322	-log10(pvalue)
hg38	Weissman2016-CRISPRa	WDR49	FALSE	0.0409511186777999	-log10(pvalue)
hg38	Weissman2016-CRISPRa	WDR5	FALSE	0.0691118932106379	-log10(pvalue)
hg38	Weissman2016-CRISPRa	WDR52	FALSE	0.122579410601039	-log10(pvalue)
hg38	Weissman2016-CRISPRa	WDR53	FALSE	0.139212364832259	-log10(pvalue)
hg38	Weissman2016-CRISPRa	WDR54	FALSE	0.912056900522152	-log10(pvalue)
hg38	Weissman2016-CRISPRa	WDR55	FALSE	0.0619998004097708	-log10(pvalue)
hg38	Weissman2016-CRISPRa	WDR59	FALSE	0.0380754059451604	-log10(pvalue)
hg38	Weissman2016-CRISPRa	WDR5B	FALSE	0.632513011448916	-log10(pvalue)
hg38	Weissman2016-CRISPRa	WDR6	FALSE	1.54010988922118	-log10(pvalue)
hg38	Weissman2016-CRISPRa	WDR60	FALSE	0.504659250313137	-log10(pvalue)
hg38	Weissman2016-CRISPRa	WDR61	FALSE	0.264529509280545	-log10(pvalue)
hg38	Weissman2016-CRISPRa	WDR62	FALSE	0.165519839135797	-log10(pvalue)
hg38	Weissman2016-CRISPRa	WDR63	FALSE	0.0206368533858078	-log10(pvalue)
hg38	Weissman2016-CRISPRa	WDR64	FALSE	0.0270617628206992	-log10(pvalue)
hg38	Weissman2016-CRISPRa	WDR65	FALSE	0.0989239454059248	-log10(pvalue)
hg38	Weissman2016-CRISPRa	WDR66	FALSE	0.118488161258428	-log10(pvalue)
hg38	Weissman2016-CRISPRa	WDR7	FALSE	0.0957836310914037	-log10(pvalue)
hg38	Weissman2016-CRISPRa	WDR70	FALSE	0.876392359538056	-log10(pvalue)
hg38	Weissman2016-CRISPRa	WDR72	FALSE	0.0990473552486151	-log10(pvalue)
hg38	Weissman2016-CRISPRa	WDR73	FALSE	0.137503447608483	-log10(pvalue)
hg38	Weissman2016-CRISPRa	WDR74	FALSE	0.614638493921589	-log10(pvalue)
hg38	Weissman2016-CRISPRa	WDR75	FALSE	0.0587864323519791	-log10(pvalue)
hg38	Weissman2016-CRISPRa	WDR76	FALSE	0.113664430516696	-log10(pvalue)
hg38	Weissman2016-CRISPRa	WDR77	FALSE	0.239875787765602	-log10(pvalue)
hg38	Weissman2016-CRISPRa	WDR78	FALSE	0.729693671537404	-log10(pvalue)
hg38	Weissman2016-CRISPRa	WDR81	FALSE	0.576443945129075	-log10(pvalue)
hg38	Weissman2016-CRISPRa	WDR82	FALSE	0.830073205244556	-log10(pvalue)
hg38	Weissman2016-CRISPRa	WDR83	FALSE	1.00236641544293	-log10(pvalue)
hg38	Weissman2016-CRISPRa	WDR83OS	FALSE	0.211266273530408	-log10(pvalue)
hg38	Weissman2016-CRISPRa	WDR86	FALSE	0.537281618242527	-log10(pvalue)
hg38	Weissman2016-CRISPRa	WDR87	FALSE	0.1410577188093	-log10(pvalue)
hg38	Weissman2016-CRISPRa	WDR88	FALSE	1.41428659253381	-log10(pvalue)
hg38	Weissman2016-CRISPRa	WDR89	FALSE	0.173085945352558	-log10(pvalue)
hg38	Weissman2016-CRISPRa	WDR90	FALSE	0.381452297231583	-log10(pvalue)
hg38	Weissman2016-CRISPRa	WDR91	FALSE	0.734938685049111	-log10(pvalue)
hg38	Weissman2016-CRISPRa	WDR92	FALSE	0.93381928197142	-log10(pvalue)
hg38	Weissman2016-CRISPRa	WDR93	FALSE	0.393619764975632	-log10(pvalue)
hg38	Weissman2016-CRISPRa	WDR96	FALSE	0.638519263088346	-log10(pvalue)
hg38	Weissman2016-CRISPRa	WDSUB1	FALSE	0.000355710177140729	-log10(pvalue)
hg38	Weissman2016-CRISPRa	WDTC1	FALSE	0.750772741072179	-log10(pvalue)
hg38	Weissman2016-CRISPRa	WDYHV1	FALSE	0.245259202207328	-log10(pvalue)
hg38	Weissman2016-CRISPRa	WEE1	FALSE	0.0408402063917401	-log10(pvalue)
hg38	Weissman2016-CRISPRa	WEE2	FALSE	0.862848273390775	-log10(pvalue)
hg38	Weissman2016-CRISPRa	WFDC1	FALSE	0.516617961223594	-log10(pvalue)
hg38	Weissman2016-CRISPRa	WFDC10A	FALSE	1.44213520269771	-log10(pvalue)
hg38	Weissman2016-CRISPRa	WFDC10B	FALSE	0.703116868516166	-log10(pvalue)
hg38	Weissman2016-CRISPRa	WFDC12	FALSE	0.781009505775506	-log10(pvalue)
hg38	Weissman2016-CRISPRa	WFDC13	FALSE	0.0213899664294481	-log10(pvalue)
hg38	Weissman2016-CRISPRa	WFDC2	FALSE	0.0957836310914037	-log10(pvalue)
hg38	Weissman2016-CRISPRa	WFDC3	FALSE	0.959164009337355	-log10(pvalue)
hg38	Weissman2016-CRISPRa	WFDC5	FALSE	0.261427690471547	-log10(pvalue)
hg38	Weissman2016-CRISPRa	WFDC6	FALSE	0.110888887268523	-log10(pvalue)
hg38	Weissman2016-CRISPRa	WFDC8	FALSE	0.198130688856286	-log10(pvalue)
hg38	Weissman2016-CRISPRa	WFDC9	FALSE	0.372190648439597	-log10(pvalue)
hg38	Weissman2016-CRISPRa	WFIKKN1	FALSE	0.047089327065878	-log10(pvalue)
hg38	Weissman2016-CRISPRa	WFIKKN2	FALSE	0.493778840182695	-log10(pvalue)
hg38	Weissman2016-CRISPRa	WFS1	FALSE	0.836047659825468	-log10(pvalue)
hg38	Weissman2016-CRISPRa	WHAMM	FALSE	0.629305273722805	-log10(pvalue)
hg38	Weissman2016-CRISPRa	WHSC1	FALSE	0.186909715294973	-log10(pvalue)
hg38	Weissman2016-CRISPRa	WHSC1L1	FALSE	3.87401257421803	-log10(pvalue)
hg38	Weissman2016-CRISPRa	WIBG	FALSE	0.84283330608829	-log10(pvalue)
hg38	Weissman2016-CRISPRa	WIF1	FALSE	0.594891929363842	-log10(pvalue)
hg38	Weissman2016-CRISPRa	WIPF1	FALSE	0.374454836837526	-log10(pvalue)
hg38	Weissman2016-CRISPRa	WIPF2	FALSE	0.734481942314299	-log10(pvalue)
hg38	Weissman2016-CRISPRa	WIPF3	FALSE	0.301654419710894	-log10(pvalue)
hg38	Weissman2016-CRISPRa	WIPI1	FALSE	0.542677598986554	-log10(pvalue)
hg38	Weissman2016-CRISPRa	WIPI2	FALSE	0.912056900522152	-log10(pvalue)
hg38	Weissman2016-CRISPRa	WISP1	FALSE	0.0732205314322796	-log10(pvalue)
hg38	Weissman2016-CRISPRa	WISP2	FALSE	0.0241597271812073	-log10(pvalue)
hg38	Weissman2016-CRISPRa	WISP3	FALSE	0.817514820390168	-log10(pvalue)
hg38	Weissman2016-CRISPRa	WIZ	FALSE	1.91243190318755	-log10(pvalue)
hg38	Weissman2016-CRISPRa	WLS	FALSE	0.222557687967987	-log10(pvalue)
hg38	Weissman2016-CRISPRa	WNK1	FALSE	0.678589105890802	-log10(pvalue)
hg38	Weissman2016-CRISPRa	WNK2	FALSE	0.019574529166584	-log10(pvalue)
hg38	Weissman2016-CRISPRa	WNK3	FALSE	6.0268721464003	-log10(pvalue)
hg38	Weissman2016-CRISPRa	WNK4	FALSE	2.66772736310277	-log10(pvalue)
hg38	Weissman2016-CRISPRa	WNT1	FALSE	0.23087184680901	-log10(pvalue)
hg38	Weissman2016-CRISPRa	WNT10A	FALSE	0.0658387709517102	-log10(pvalue)
hg38	Weissman2016-CRISPRa	WNT10B	FALSE	0.0191502774056351	-log10(pvalue)
hg38	Weissman2016-CRISPRa	WNT11	FALSE	0.341679516524713	-log10(pvalue)
hg38	Weissman2016-CRISPRa	WNT16	FALSE	0.885557871853591	-log10(pvalue)
hg38	Weissman2016-CRISPRa	WNT2	FALSE	0.0523940862219294	-log10(pvalue)
hg38	Weissman2016-CRISPRa	WNT2B	FALSE	0.468881424599957	-log10(pvalue)
hg38	Weissman2016-CRISPRa	WNT3	FALSE	0.487796043146272	-log10(pvalue)
hg38	Weissman2016-CRISPRa	WNT3A	TRUE	3.36257057683344	-log10(pvalue)
hg38	Weissman2016-CRISPRa	WNT4	FALSE	2.28283741360137	-log10(pvalue)
hg38	Weissman2016-CRISPRa	WNT5A	FALSE	0.0781974020885755	-log10(pvalue)
hg38	Weissman2016-CRISPRa	WNT5B	FALSE	0.497459899142704	-log10(pvalue)
hg38	Weissman2016-CRISPRa	WNT6	FALSE	1.84146068528371	-log10(pvalue)
hg38	Weissman2016-CRISPRa	WNT7A	FALSE	0.460003720460115	-log10(pvalue)
hg38	Weissman2016-CRISPRa	WNT7B	FALSE	0.374280494692956	-log10(pvalue)
hg38	Weissman2016-CRISPRa	WNT8A	FALSE	0.396055438921147	-log10(pvalue)
hg38	Weissman2016-CRISPRa	WNT8B	FALSE	0.504269048998966	-log10(pvalue)
hg38	Weissman2016-CRISPRa	WNT9A	FALSE	0.713155567146836	-log10(pvalue)
hg38	Weissman2016-CRISPRa	WNT9B	FALSE	2.27300640523445	-log10(pvalue)
hg38	Weissman2016-CRISPRa	WRAP53	FALSE	0.679692537880156	-log10(pvalue)
hg38	Weissman2016-CRISPRa	WRAP73	FALSE	0.832231692987102	-log10(pvalue)
hg38	Weissman2016-CRISPRa	WRB	FALSE	0.667159206832486	-log10(pvalue)
hg38	Weissman2016-CRISPRa	WRN	FALSE	0.533268534874131	-log10(pvalue)
hg38	Weissman2016-CRISPRa	WRNIP1	FALSE	0.256949873191997	-log10(pvalue)
hg38	Weissman2016-CRISPRa	WSB1	FALSE	0.226110335753683	-log10(pvalue)
hg38	Weissman2016-CRISPRa	WSB2	FALSE	0.788298037940857	-log10(pvalue)
hg38	Weissman2016-CRISPRa	WSCD1	FALSE	0.165656681965333	-log10(pvalue)
hg38	Weissman2016-CRISPRa	WSCD2	FALSE	1.4509113208329	-log10(pvalue)
hg38	Weissman2016-CRISPRa	WT1	TRUE	4.64975198166584	-log10(pvalue)
hg38	Weissman2016-CRISPRa	WTAP	FALSE	0.194561455317295	-log10(pvalue)
hg38	Weissman2016-CRISPRa	WTH3DI	FALSE	0.273745025485359	-log10(pvalue)
hg38	Weissman2016-CRISPRa	WTIP	FALSE	0.193036731401013	-log10(pvalue)
hg38	Weissman2016-CRISPRa	WWC1	FALSE	0.341679516524713	-log10(pvalue)
hg38	Weissman2016-CRISPRa	WWC2	FALSE	1.20952724339224	-log10(pvalue)
hg38	Weissman2016-CRISPRa	WWC3	FALSE	0.1314922123265	-log10(pvalue)
hg38	Weissman2016-CRISPRa	WWOX	FALSE	1.12672870953588	-log10(pvalue)
hg38	Weissman2016-CRISPRa	WWP1	FALSE	0.13409895893188	-log10(pvalue)
hg38	Weissman2016-CRISPRa	WWP2	FALSE	0.988737924711546	-log10(pvalue)
hg38	Weissman2016-CRISPRa	WWTR1	FALSE	0.361803910193363	-log10(pvalue)
hg38	Weissman2016-CRISPRa	XAB2	FALSE	0.385320694800989	-log10(pvalue)
hg38	Weissman2016-CRISPRa	XAF1	FALSE	0.173362604263023	-log10(pvalue)
hg38	Weissman2016-CRISPRa	XAGE1B	FALSE	0.461911400883642	-log10(pvalue)
hg38	Weissman2016-CRISPRa	XAGE2	FALSE	0.241688514292516	-log10(pvalue)
hg38	Weissman2016-CRISPRa	XAGE3	FALSE	0.605151685936833	-log10(pvalue)
hg38	Weissman2016-CRISPRa	XAGE5	FALSE	1.67857257845183	-log10(pvalue)
hg38	Weissman2016-CRISPRa	XBP1	FALSE	0.0967069647599187	-log10(pvalue)
hg38	Weissman2016-CRISPRa	XCL1	FALSE	0.0569520625889745	-log10(pvalue)
hg38	Weissman2016-CRISPRa	XCL2	FALSE	0.728328118272251	-log10(pvalue)
hg38	Weissman2016-CRISPRa	XCR1	FALSE	0.555800001678198	-log10(pvalue)
hg38	Weissman2016-CRISPRa	XDH	FALSE	0.219903583950794	-log10(pvalue)
hg38	Weissman2016-CRISPRa	XG	FALSE	0.31947568558283	-log10(pvalue)
hg38	Weissman2016-CRISPRa	XIAP	FALSE	0.868008325168521	-log10(pvalue)
hg38	Weissman2016-CRISPRa	XIRP1	FALSE	0.312077378357457	-log10(pvalue)
hg38	Weissman2016-CRISPRa	XIRP2	FALSE	0.564347054833896	-log10(pvalue)
hg38	Weissman2016-CRISPRa	XK	FALSE	0.418589974777673	-log10(pvalue)
hg38	Weissman2016-CRISPRa	XKR3	FALSE	1.48659452179244	-log10(pvalue)
hg38	Weissman2016-CRISPRa	XKR4	FALSE	1.31660771531878	-log10(pvalue)
hg38	Weissman2016-CRISPRa	XKR5	FALSE	0.784297364999789	-log10(pvalue)
hg38	Weissman2016-CRISPRa	XKR6	FALSE	0.51307755887578	-log10(pvalue)
hg38	Weissman2016-CRISPRa	XKR7	FALSE	1.46854185508258	-log10(pvalue)
hg38	Weissman2016-CRISPRa	XKR8	FALSE	0.56925508153525	-log10(pvalue)
hg38	Weissman2016-CRISPRa	XKR9	FALSE	0.351180118459143	-log10(pvalue)
hg38	Weissman2016-CRISPRa	XKRX	FALSE	0.0614345564531183	-log10(pvalue)
hg38	Weissman2016-CRISPRa	XPA	FALSE	1.1826583820539	-log10(pvalue)
hg38	Weissman2016-CRISPRa	XPC	FALSE	0.102265046451392	-log10(pvalue)
hg38	Weissman2016-CRISPRa	XPNPEP1	FALSE	1.25300278190554	-log10(pvalue)
hg38	Weissman2016-CRISPRa	XPNPEP2	FALSE	1.05586506331671	-log10(pvalue)
hg38	Weissman2016-CRISPRa	XPNPEP3	FALSE	0.269984586790921	-log10(pvalue)
hg38	Weissman2016-CRISPRa	XPO1	FALSE	1.51051314099481	-log10(pvalue)
hg38	Weissman2016-CRISPRa	XPO4	FALSE	0.086591691113024	-log10(pvalue)
hg38	Weissman2016-CRISPRa	XPO5	FALSE	1.45376943172418	-log10(pvalue)
hg38	Weissman2016-CRISPRa	XPO6	FALSE	0.204165233766939	-log10(pvalue)
hg38	Weissman2016-CRISPRa	XPO7	FALSE	0.0220214976269222	-log10(pvalue)
hg38	Weissman2016-CRISPRa	XPOT	FALSE	0.380049091941308	-log10(pvalue)
hg38	Weissman2016-CRISPRa	XPR1	FALSE	0.832422685056564	-log10(pvalue)
hg38	Weissman2016-CRISPRa	XRCC1	FALSE	0.678368512249206	-log10(pvalue)
hg38	Weissman2016-CRISPRa	XRCC2	FALSE	0.23251513110485	-log10(pvalue)
hg38	Weissman2016-CRISPRa	XRCC3	FALSE	0.104876670603472	-log10(pvalue)
hg38	Weissman2016-CRISPRa	XRCC4	FALSE	0.433946849380615	-log10(pvalue)
hg38	Weissman2016-CRISPRa	XRCC5	FALSE	0.145427952273771	-log10(pvalue)
hg38	Weissman2016-CRISPRa	XRCC6	FALSE	1.16537678496161	-log10(pvalue)
hg38	Weissman2016-CRISPRa	XRCC6BP1	FALSE	0.049904178573722	-log10(pvalue)
hg38	Weissman2016-CRISPRa	XRN1	FALSE	0.553165305579432	-log10(pvalue)
hg38	Weissman2016-CRISPRa	XRN2	FALSE	0.104752049488756	-log10(pvalue)
hg38	Weissman2016-CRISPRa	XRRA1	FALSE	0.780774894070049	-log10(pvalue)
hg38	Weissman2016-CRISPRa	XXYLT1	FALSE	0.404717968192738	-log10(pvalue)
hg38	Weissman2016-CRISPRa	XYLB	FALSE	0.739054983086316	-log10(pvalue)
hg38	Weissman2016-CRISPRa	XYLT1	FALSE	0.391149672003462	-log10(pvalue)
hg38	Weissman2016-CRISPRa	XYLT2	FALSE	0.171014424101304	-log10(pvalue)
hg38	Weissman2016-CRISPRa	YAE1D1	FALSE	0.133576769138328	-log10(pvalue)
hg38	Weissman2016-CRISPRa	YAF2	FALSE	0.029114582310304	-log10(pvalue)
hg38	Weissman2016-CRISPRa	YAP1	TRUE	4.37571790416433	-log10(pvalue)
hg38	Weissman2016-CRISPRa	YARS	FALSE	0.30668853183099	-log10(pvalue)
hg38	Weissman2016-CRISPRa	YARS2	FALSE	0.00454431415183515	-log10(pvalue)
hg38	Weissman2016-CRISPRa	YBEY	FALSE	0.0537572923387758	-log10(pvalue)
hg38	Weissman2016-CRISPRa	YBX1	FALSE	0.0618964520747205	-log10(pvalue)
hg38	Weissman2016-CRISPRa	YBX2	FALSE	0.0629371837434197	-log10(pvalue)
hg38	Weissman2016-CRISPRa	YBX3	FALSE	0.691214082105995	-log10(pvalue)
hg38	Weissman2016-CRISPRa	YDJC	FALSE	0.0621275502672431	-log10(pvalue)
hg38	Weissman2016-CRISPRa	YEATS2	FALSE	0.314701287811354	-log10(pvalue)
hg38	Weissman2016-CRISPRa	YEATS4	FALSE	0.175996220564503	-log10(pvalue)
hg38	Weissman2016-CRISPRa	YES1	FALSE	0.25495018192242	-log10(pvalue)
hg38	Weissman2016-CRISPRa	YIF1A	FALSE	0.213161226577395	-log10(pvalue)
hg38	Weissman2016-CRISPRa	YIF1B	FALSE	0.0817796936954317	-log10(pvalue)
hg38	Weissman2016-CRISPRa	YIPF1	FALSE	1.12504543504483	-log10(pvalue)
hg38	Weissman2016-CRISPRa	YIPF2	FALSE	0.466230148637342	-log10(pvalue)
hg38	Weissman2016-CRISPRa	YIPF3	FALSE	0.109631425018322	-log10(pvalue)
hg38	Weissman2016-CRISPRa	YIPF4	FALSE	0.154793576347591	-log10(pvalue)
hg38	Weissman2016-CRISPRa	YIPF5	FALSE	0.180113662762331	-log10(pvalue)
hg38	Weissman2016-CRISPRa	YIPF6	FALSE	0.107124268046306	-log10(pvalue)
hg38	Weissman2016-CRISPRa	YIPF7	FALSE	0.903196183874361	-log10(pvalue)
hg38	Weissman2016-CRISPRa	YJEFN3	FALSE	0.841134570670706	-log10(pvalue)
hg38	Weissman2016-CRISPRa	YKT6	FALSE	0.558643084991835	-log10(pvalue)
hg38	Weissman2016-CRISPRa	YLPM1	FALSE	0.049227199946892	-log10(pvalue)
hg38	Weissman2016-CRISPRa	YME1L1	FALSE	0.128636913844453	-log10(pvalue)
hg38	Weissman2016-CRISPRa	YOD1	FALSE	0.364909005399557	-log10(pvalue)
hg38	Weissman2016-CRISPRa	YPEL1	TRUE	3.95444427117008	-log10(pvalue)
hg38	Weissman2016-CRISPRa	YPEL2	FALSE	0.206332065914276	-log10(pvalue)
hg38	Weissman2016-CRISPRa	YPEL3	FALSE	0.612313780326094	-log10(pvalue)
hg38	Weissman2016-CRISPRa	YPEL4	FALSE	1.30247362738894	-log10(pvalue)
hg38	Weissman2016-CRISPRa	YPEL5	FALSE	0.209549577087182	-log10(pvalue)
hg38	Weissman2016-CRISPRa	YRDC	FALSE	0.875898165261713	-log10(pvalue)
hg38	Weissman2016-CRISPRa	YTHDC1	FALSE	0.564347054833896	-log10(pvalue)
hg38	Weissman2016-CRISPRa	YTHDC2	FALSE	0.354669066471042	-log10(pvalue)
hg38	Weissman2016-CRISPRa	YTHDF1	FALSE	0.221229524401542	-log10(pvalue)
hg38	Weissman2016-CRISPRa	YTHDF2	FALSE	0.801303608161046	-log10(pvalue)
hg38	Weissman2016-CRISPRa	YTHDF3	FALSE	0.109129165390952	-log10(pvalue)
hg38	Weissman2016-CRISPRa	YWHAB	FALSE	1.48659452179244	-log10(pvalue)
hg38	Weissman2016-CRISPRa	YWHAE	TRUE	1.43088994427365	-log10(pvalue)
hg38	Weissman2016-CRISPRa	YWHAG	FALSE	1.99650518550728	-log10(pvalue)
hg38	Weissman2016-CRISPRa	YWHAH	FALSE	0.223740145157193	-log10(pvalue)
hg38	Weissman2016-CRISPRa	YWHAQ	TRUE	2.11939045809343	-log10(pvalue)
hg38	Weissman2016-CRISPRa	YWHAZ	FALSE	0.686551075970361	-log10(pvalue)
hg38	Weissman2016-CRISPRa	YY1	FALSE	0.262512056883416	-log10(pvalue)
hg38	Weissman2016-CRISPRa	YY1AP1	FALSE	0.066537488522022	-log10(pvalue)
hg38	Weissman2016-CRISPRa	YY2	FALSE	0.0716891144821492	-log10(pvalue)
hg38	Weissman2016-CRISPRa	ZACN	FALSE	1.10240729338033	-log10(pvalue)
hg38	Weissman2016-CRISPRa	ZADH2	FALSE	0.189734491229266	-log10(pvalue)
hg38	Weissman2016-CRISPRa	ZAK	FALSE	0.228190028028969	-log10(pvalue)
hg38	Weissman2016-CRISPRa	ZAN	FALSE	0.0779593949330723	-log10(pvalue)
hg38	Weissman2016-CRISPRa	ZAP70	FALSE	0.295520687904346	-log10(pvalue)
hg38	Weissman2016-CRISPRa	ZAR1	FALSE	0.0280330534660089	-log10(pvalue)
hg38	Weissman2016-CRISPRa	ZAR1L	FALSE	0.264374153075836	-log10(pvalue)
hg38	Weissman2016-CRISPRa	ZBBX	FALSE	0.504854395873379	-log10(pvalue)
hg38	Weissman2016-CRISPRa	ZBED1	TRUE	2.17664719669241	-log10(pvalue)
hg38	Weissman2016-CRISPRa	ZBED2	FALSE	0.170049778790007	-log10(pvalue)
hg38	Weissman2016-CRISPRa	ZBED3	FALSE	0.168673991474316	-log10(pvalue)
hg38	Weissman2016-CRISPRa	ZBED4	FALSE	0.510330630945487	-log10(pvalue)
hg38	Weissman2016-CRISPRa	ZBED5	FALSE	0.614215543468277	-log10(pvalue)
hg38	Weissman2016-CRISPRa	ZBED6	FALSE	0.075818179004104	-log10(pvalue)
hg38	Weissman2016-CRISPRa	ZBED6CL	FALSE	0.546097286576909	-log10(pvalue)
hg38	Weissman2016-CRISPRa	ZBP1	FALSE	1.15945549891262	-log10(pvalue)
hg38	Weissman2016-CRISPRa	ZBTB1	TRUE	2.96872878278525	-log10(pvalue)
hg38	Weissman2016-CRISPRa	ZBTB10	TRUE	7.06398920428479	-log10(pvalue)
hg38	Weissman2016-CRISPRa	ZBTB11	FALSE	0.355450577140715	-log10(pvalue)
hg38	Weissman2016-CRISPRa	ZBTB12	FALSE	0.308644535600054	-log10(pvalue)
hg38	Weissman2016-CRISPRa	ZBTB14	FALSE	0.449511480928866	-log10(pvalue)
hg38	Weissman2016-CRISPRa	ZBTB16	FALSE	0.948117162983164	-log10(pvalue)
hg38	Weissman2016-CRISPRa	ZBTB17	FALSE	0.0206368533858078	-log10(pvalue)
hg38	Weissman2016-CRISPRa	ZBTB18	FALSE	1.42621713788284	-log10(pvalue)
hg38	Weissman2016-CRISPRa	ZBTB2	FALSE	0.521155961051282	-log10(pvalue)
hg38	Weissman2016-CRISPRa	ZBTB20	FALSE	1.2375570737743	-log10(pvalue)
hg38	Weissman2016-CRISPRa	ZBTB21	FALSE	0.0126237918228392	-log10(pvalue)
hg38	Weissman2016-CRISPRa	ZBTB22	FALSE	0.240788018371222	-log10(pvalue)
hg38	Weissman2016-CRISPRa	ZBTB24	FALSE	0.0880432439603592	-log10(pvalue)
hg38	Weissman2016-CRISPRa	ZBTB25	TRUE	4.62160209905186	-log10(pvalue)
hg38	Weissman2016-CRISPRa	ZBTB26	FALSE	0.0767708804068836	-log10(pvalue)
hg38	Weissman2016-CRISPRa	ZBTB3	FALSE	0.488181164719286	-log10(pvalue)
hg38	Weissman2016-CRISPRa	ZBTB32	FALSE	0.0990473552486151	-log10(pvalue)
hg38	Weissman2016-CRISPRa	ZBTB33	FALSE	0.64260864664272	-log10(pvalue)
hg38	Weissman2016-CRISPRa	ZBTB34	TRUE	1.44996977453467	-log10(pvalue)
hg38	Weissman2016-CRISPRa	ZBTB37	FALSE	0.560881098396625	-log10(pvalue)
hg38	Weissman2016-CRISPRa	ZBTB38	FALSE	0.428988092980776	-log10(pvalue)
hg38	Weissman2016-CRISPRa	ZBTB39	FALSE	0.228636378173615	-log10(pvalue)
hg38	Weissman2016-CRISPRa	ZBTB4	FALSE	0.634655338503231	-log10(pvalue)
hg38	Weissman2016-CRISPRa	ZBTB40	FALSE	0.147690520799503	-log10(pvalue)
hg38	Weissman2016-CRISPRa	ZBTB41	FALSE	0.436526505173576	-log10(pvalue)
hg38	Weissman2016-CRISPRa	ZBTB42	TRUE	2.75058636123513	-log10(pvalue)
hg38	Weissman2016-CRISPRa	ZBTB43	FALSE	0.50251462466836	-log10(pvalue)
hg38	Weissman2016-CRISPRa	ZBTB44	FALSE	0.833871821918429	-log10(pvalue)
hg38	Weissman2016-CRISPRa	ZBTB45	FALSE	0.757240574200347	-log10(pvalue)
hg38	Weissman2016-CRISPRa	ZBTB46	FALSE	0.129803456739367	-log10(pvalue)
hg38	Weissman2016-CRISPRa	ZBTB47	FALSE	0.805104910952348	-log10(pvalue)
hg38	Weissman2016-CRISPRa	ZBTB48	FALSE	0.575414687610751	-log10(pvalue)
hg38	Weissman2016-CRISPRa	ZBTB49	FALSE	0.424363943778238	-log10(pvalue)
hg38	Weissman2016-CRISPRa	ZBTB5	FALSE	0.79608996780773	-log10(pvalue)
hg38	Weissman2016-CRISPRa	ZBTB6	FALSE	0.199659245310885	-log10(pvalue)
hg38	Weissman2016-CRISPRa	ZBTB7A	FALSE	4.11013827874181	-log10(pvalue)
hg38	Weissman2016-CRISPRa	ZBTB7B	FALSE	0.41535642241179	-log10(pvalue)
hg38	Weissman2016-CRISPRa	ZBTB7C	FALSE	0.254028834053142	-log10(pvalue)
hg38	Weissman2016-CRISPRa	ZBTB8A	FALSE	0.16222932566902	-log10(pvalue)
hg38	Weissman2016-CRISPRa	ZBTB8B	FALSE	0.262822127045876	-log10(pvalue)
hg38	Weissman2016-CRISPRa	ZBTB8OS	FALSE	1.15354860278568	-log10(pvalue)
hg38	Weissman2016-CRISPRa	ZBTB9	FALSE	0.980914871611662	-log10(pvalue)
hg38	Weissman2016-CRISPRa	ZC2HC1A	FALSE	0.44430013635609	-log10(pvalue)
hg38	Weissman2016-CRISPRa	ZC2HC1B	FALSE	0.142775892105861	-log10(pvalue)
hg38	Weissman2016-CRISPRa	ZC2HC1C	FALSE	0.563122776310729	-log10(pvalue)
hg38	Weissman2016-CRISPRa	ZC3H11A	FALSE	0.267798444916028	-log10(pvalue)
hg38	Weissman2016-CRISPRa	ZC3H12A	FALSE	1.54080405281347	-log10(pvalue)
hg38	Weissman2016-CRISPRa	ZC3H12B	FALSE	0.853058274960913	-log10(pvalue)
hg38	Weissman2016-CRISPRa	ZC3H12C	FALSE	0.00773793706641854	-log10(pvalue)
hg38	Weissman2016-CRISPRa	ZC3H12D	FALSE	0.275473954604946	-log10(pvalue)
hg38	Weissman2016-CRISPRa	ZC3H13	FALSE	0.128377970314984	-log10(pvalue)
hg38	Weissman2016-CRISPRa	ZC3H14	FALSE	0.178082243877521	-log10(pvalue)
hg38	Weissman2016-CRISPRa	ZC3H15	FALSE	0.454933375180859	-log10(pvalue)
hg38	Weissman2016-CRISPRa	ZC3H18	FALSE	1.09801225344982	-log10(pvalue)
hg38	Weissman2016-CRISPRa	ZC3H3	FALSE	0.432107771619545	-log10(pvalue)
hg38	Weissman2016-CRISPRa	ZC3H4	FALSE	0.819431600800049	-log10(pvalue)
hg38	Weissman2016-CRISPRa	ZC3H6	FALSE	0.210393237627351	-log10(pvalue)
hg38	Weissman2016-CRISPRa	ZC3H7A	FALSE	0.137240932346614	-log10(pvalue)
hg38	Weissman2016-CRISPRa	ZC3H7B	FALSE	0.45193890923621	-log10(pvalue)
hg38	Weissman2016-CRISPRa	ZC3H8	FALSE	1.03494959841514	-log10(pvalue)
hg38	Weissman2016-CRISPRa	ZC3HAV1	FALSE	2.7779669887524	-log10(pvalue)
hg38	Weissman2016-CRISPRa	ZC3HAV1L	FALSE	1.77842274158714	-log10(pvalue)
hg38	Weissman2016-CRISPRa	ZC3HC1	FALSE	0.0655441007999224	-log10(pvalue)
hg38	Weissman2016-CRISPRa	ZC4H2	FALSE	0.503489005567128	-log10(pvalue)
hg38	Weissman2016-CRISPRa	ZCCHC10	FALSE	0.426059688446051	-log10(pvalue)
hg38	Weissman2016-CRISPRa	ZCCHC11	FALSE	1.4502835900169	-log10(pvalue)
hg38	Weissman2016-CRISPRa	ZCCHC12	FALSE	0.686772814250875	-log10(pvalue)
hg38	Weissman2016-CRISPRa	ZCCHC13	FALSE	0.395942413564269	-log10(pvalue)
hg38	Weissman2016-CRISPRa	ZCCHC14	FALSE	1.07018911136004	-log10(pvalue)
hg38	Weissman2016-CRISPRa	ZCCHC16	FALSE	2.01789141425345	-log10(pvalue)
hg38	Weissman2016-CRISPRa	ZCCHC17	FALSE	0.565572424361344	-log10(pvalue)
hg38	Weissman2016-CRISPRa	ZCCHC18	FALSE	0.270297340541497	-log10(pvalue)
hg38	Weissman2016-CRISPRa	ZCCHC2	FALSE	0.21696500247203	-log10(pvalue)
hg38	Weissman2016-CRISPRa	ZCCHC24	FALSE	0.896514049235324	-log10(pvalue)
hg38	Weissman2016-CRISPRa	ZCCHC3	FALSE	0.54972764437755	-log10(pvalue)
hg38	Weissman2016-CRISPRa	ZCCHC4	FALSE	0.268110415164688	-log10(pvalue)
hg38	Weissman2016-CRISPRa	ZCCHC5	FALSE	1.45343820836123	-log10(pvalue)
hg38	Weissman2016-CRISPRa	ZCCHC6	FALSE	0.41786386330602	-log10(pvalue)
hg38	Weissman2016-CRISPRa	ZCCHC7	FALSE	0.372190648439597	-log10(pvalue)
hg38	Weissman2016-CRISPRa	ZCCHC8	FALSE	0.372538666525825	-log10(pvalue)
hg38	Weissman2016-CRISPRa	ZCCHC9	FALSE	0.86776229125183	-log10(pvalue)
hg38	Weissman2016-CRISPRa	ZCRB1	FALSE	1.08952051106635	-log10(pvalue)
hg38	Weissman2016-CRISPRa	ZCWPW1	FALSE	1.00000141434048	-log10(pvalue)
hg38	Weissman2016-CRISPRa	ZCWPW2	FALSE	0.207490217751013	-log10(pvalue)
hg38	Weissman2016-CRISPRa	ZDBF2	FALSE	1.04645560275061	-log10(pvalue)
hg38	Weissman2016-CRISPRa	ZDHHC1	FALSE	0.158792148602416	-log10(pvalue)
hg38	Weissman2016-CRISPRa	ZDHHC11	FALSE	0.851106357233959	-log10(pvalue)
hg38	Weissman2016-CRISPRa	ZDHHC11B	FALSE	0.542075030158097	-log10(pvalue)
hg38	Weissman2016-CRISPRa	ZDHHC12	FALSE	0.212577672001385	-log10(pvalue)
hg38	Weissman2016-CRISPRa	ZDHHC13	FALSE	0.00127173092094666	-log10(pvalue)
hg38	Weissman2016-CRISPRa	ZDHHC14	FALSE	0.0653734620444121	-log10(pvalue)
hg38	Weissman2016-CRISPRa	ZDHHC15	FALSE	0.201285656654786	-log10(pvalue)
hg38	Weissman2016-CRISPRa	ZDHHC16	FALSE	0.0556946421384358	-log10(pvalue)
hg38	Weissman2016-CRISPRa	ZDHHC17	FALSE	0.0963382773930014	-log10(pvalue)
hg38	Weissman2016-CRISPRa	ZDHHC18	TRUE	2.09896683317244	-log10(pvalue)
hg38	Weissman2016-CRISPRa	ZDHHC19	FALSE	0.385496865179932	-log10(pvalue)
hg38	Weissman2016-CRISPRa	ZDHHC2	FALSE	2.00866415602547	-log10(pvalue)
hg38	Weissman2016-CRISPRa	ZDHHC20	FALSE	0.0500170952528526	-log10(pvalue)
hg38	Weissman2016-CRISPRa	ZDHHC21	FALSE	1.00526051236355	-log10(pvalue)
hg38	Weissman2016-CRISPRa	ZDHHC22	FALSE	0.14582667338676	-log10(pvalue)
hg38	Weissman2016-CRISPRa	ZDHHC23	FALSE	0.301006839866299	-log10(pvalue)
hg38	Weissman2016-CRISPRa	ZDHHC24	FALSE	0.323942349026068	-log10(pvalue)
hg38	Weissman2016-CRISPRa	ZDHHC3	FALSE	0.493778840182695	-log10(pvalue)
hg38	Weissman2016-CRISPRa	ZDHHC4	FALSE	0.582015061857929	-log10(pvalue)
hg38	Weissman2016-CRISPRa	ZDHHC5	FALSE	0.51091876368288	-log10(pvalue)
hg38	Weissman2016-CRISPRa	ZDHHC6	FALSE	0.141189727626352	-log10(pvalue)
hg38	Weissman2016-CRISPRa	ZDHHC7	TRUE	2.78623983191629	-log10(pvalue)
hg38	Weissman2016-CRISPRa	ZDHHC8	FALSE	1.70490365697564	-log10(pvalue)
hg38	Weissman2016-CRISPRa	ZDHHC9	FALSE	0.153582141512872	-log10(pvalue)
hg38	Weissman2016-CRISPRa	ZEB1	FALSE	1.20837799547855	-log10(pvalue)
hg38	Weissman2016-CRISPRa	ZEB2	TRUE	3.89365245530129	-log10(pvalue)
hg38	Weissman2016-CRISPRa	ZER1	FALSE	0.0725131931297699	-log10(pvalue)
hg38	Weissman2016-CRISPRa	ZFAND1	FALSE	0.751695216704232	-log10(pvalue)
hg38	Weissman2016-CRISPRa	ZFAND2A	FALSE	0.161563018249181	-log10(pvalue)
hg38	Weissman2016-CRISPRa	ZFAND2B	FALSE	2.01605132007759	-log10(pvalue)
hg38	Weissman2016-CRISPRa	ZFAND3	FALSE	0.742951879370641	-log10(pvalue)
hg38	Weissman2016-CRISPRa	ZFAND4	FALSE	0.265462233180933	-log10(pvalue)
hg38	Weissman2016-CRISPRa	ZFAND5	FALSE	1.57358131740001	-log10(pvalue)
hg38	Weissman2016-CRISPRa	ZFAND6	FALSE	0.936365120416661	-log10(pvalue)
hg38	Weissman2016-CRISPRa	ZFAT	FALSE	0.330264002958388	-log10(pvalue)
hg38	Weissman2016-CRISPRa	ZFC3H1	FALSE	0.300845015678957	-log10(pvalue)
hg38	Weissman2016-CRISPRa	ZFHX2	FALSE	0.579742673065318	-log10(pvalue)
hg38	Weissman2016-CRISPRa	ZFHX3	FALSE	0.762571780963356	-log10(pvalue)
hg38	Weissman2016-CRISPRa	ZFHX4	FALSE	0.309950808542503	-log10(pvalue)
hg38	Weissman2016-CRISPRa	ZFP1	FALSE	0.396120330446583	-log10(pvalue)
hg38	Weissman2016-CRISPRa	ZFP14	FALSE	0.937129495251057	-log10(pvalue)
hg38	Weissman2016-CRISPRa	ZFP2	FALSE	0.476297823580979	-log10(pvalue)
hg38	Weissman2016-CRISPRa	ZFP28	FALSE	0.341679516524713	-log10(pvalue)
hg38	Weissman2016-CRISPRa	ZFP3	FALSE	0.159253936675973	-log10(pvalue)
hg38	Weissman2016-CRISPRa	ZFP30	FALSE	1.2874268694108	-log10(pvalue)
hg38	Weissman2016-CRISPRa	ZFP36	FALSE	1.77937924632865	-log10(pvalue)
hg38	Weissman2016-CRISPRa	ZFP36L1	TRUE	3.0704369593973	-log10(pvalue)
hg38	Weissman2016-CRISPRa	ZFP36L2	TRUE	5.82681373158773	-log10(pvalue)
hg38	Weissman2016-CRISPRa	ZFP37	FALSE	0.42313880648288	-log10(pvalue)
hg38	Weissman2016-CRISPRa	ZFP41	FALSE	0.0416171102531884	-log10(pvalue)
hg38	Weissman2016-CRISPRa	ZFP42	FALSE	0.98143550905787	-log10(pvalue)
hg38	Weissman2016-CRISPRa	ZFP57	FALSE	0.0713363166612824	-log10(pvalue)
hg38	Weissman2016-CRISPRa	ZFP62	FALSE	0.586778311517932	-log10(pvalue)
hg38	Weissman2016-CRISPRa	ZFP64	FALSE	1.9449715857992	-log10(pvalue)
hg38	Weissman2016-CRISPRa	ZFP69	FALSE	0.130062976812285	-log10(pvalue)
hg38	Weissman2016-CRISPRa	ZFP69B	FALSE	0.19770148501225	-log10(pvalue)
hg38	Weissman2016-CRISPRa	ZFP82	FALSE	0.302140401890996	-log10(pvalue)
hg38	Weissman2016-CRISPRa	ZFP90	FALSE	0.619511220662995	-log10(pvalue)
hg38	Weissman2016-CRISPRa	ZFP91	FALSE	0.362493122768448	-log10(pvalue)
hg38	Weissman2016-CRISPRa	ZFP92	FALSE	0.417500983510907	-log10(pvalue)
hg38	Weissman2016-CRISPRa	ZFPL1	FALSE	1.05317260454516	-log10(pvalue)
hg38	Weissman2016-CRISPRa	ZFPM1	FALSE	0.897762966785583	-log10(pvalue)
hg38	Weissman2016-CRISPRa	ZFPM2	TRUE	2.56519417670836	-log10(pvalue)
hg38	Weissman2016-CRISPRa	ZFR	FALSE	2.08427853786389	-log10(pvalue)
hg38	Weissman2016-CRISPRa	ZFR2	FALSE	0.081899497227596	-log10(pvalue)
hg38	Weissman2016-CRISPRa	ZFX	FALSE	0.593849132570698	-log10(pvalue)
hg38	Weissman2016-CRISPRa	ZFY	FALSE	0.158305377168622	-log10(pvalue)
hg38	Weissman2016-CRISPRa	ZFYVE1	FALSE	0.47324972937616	-log10(pvalue)
hg38	Weissman2016-CRISPRa	ZFYVE16	FALSE	0.477251914472608	-log10(pvalue)
hg38	Weissman2016-CRISPRa	ZFYVE19	FALSE	0.0340117045398078	-log10(pvalue)
hg38	Weissman2016-CRISPRa	ZFYVE20	FALSE	0.0887703991660852	-log10(pvalue)
hg38	Weissman2016-CRISPRa	ZFYVE21	FALSE	0.215792638897283	-log10(pvalue)
hg38	Weissman2016-CRISPRa	ZFYVE26	FALSE	0.513666950940071	-log10(pvalue)
hg38	Weissman2016-CRISPRa	ZFYVE27	FALSE	0.222410004415014	-log10(pvalue)
hg38	Weissman2016-CRISPRa	ZFYVE9	FALSE	0.914055809508016	-log10(pvalue)
hg38	Weissman2016-CRISPRa	ZG16	FALSE	1.89885367689757	-log10(pvalue)
hg38	Weissman2016-CRISPRa	ZG16B	FALSE	0.813687312634936	-log10(pvalue)
hg38	Weissman2016-CRISPRa	ZGLP1	FALSE	0.876145246524089	-log10(pvalue)
hg38	Weissman2016-CRISPRa	ZGPAT	FALSE	0.0223416129737509	-log10(pvalue)
hg38	Weissman2016-CRISPRa	ZHX1	FALSE	0.547709570638063	-log10(pvalue)
hg38	Weissman2016-CRISPRa	ZHX1-C8ORF76	FALSE	0.278310433312316	-log10(pvalue)
hg38	Weissman2016-CRISPRa	ZHX2	FALSE	0.185501381121797	-log10(pvalue)
hg38	Weissman2016-CRISPRa	ZHX3	FALSE	0.247759742980892	-log10(pvalue)
hg38	Weissman2016-CRISPRa	ZIC1	FALSE	0.487218584471294	-log10(pvalue)
hg38	Weissman2016-CRISPRa	ZIC2	TRUE	5.88941028970075	-log10(pvalue)
hg38	Weissman2016-CRISPRa	ZIC3	FALSE	0.577061864142329	-log10(pvalue)
hg38	Weissman2016-CRISPRa	ZIC4	FALSE	0.850131158229037	-log10(pvalue)
hg38	Weissman2016-CRISPRa	ZIC5	FALSE	3.36161091092858	-log10(pvalue)
hg38	Weissman2016-CRISPRa	ZIK1	FALSE	0.00742787230536968	-log10(pvalue)
hg38	Weissman2016-CRISPRa	ZIM2	FALSE	0.142246748225754	-log10(pvalue)
hg38	Weissman2016-CRISPRa	ZIM3	FALSE	0.692326334846745	-log10(pvalue)
hg38	Weissman2016-CRISPRa	ZKSCAN1	FALSE	0.460568425173432	-log10(pvalue)
hg38	Weissman2016-CRISPRa	ZKSCAN2	FALSE	0.673083537045616	-log10(pvalue)
hg38	Weissman2016-CRISPRa	ZKSCAN3	FALSE	0.582428618711094	-log10(pvalue)
hg38	Weissman2016-CRISPRa	ZKSCAN4	FALSE	0.0211689239821945	-log10(pvalue)
hg38	Weissman2016-CRISPRa	ZKSCAN5	FALSE	0.157763929123659	-log10(pvalue)
hg38	Weissman2016-CRISPRa	ZKSCAN7	FALSE	0.348966588750433	-log10(pvalue)
hg38	Weissman2016-CRISPRa	ZKSCAN8	FALSE	0.205175659057673	-log10(pvalue)
hg38	Weissman2016-CRISPRa	ZMAT1	FALSE	0.67594402237383	-log10(pvalue)
hg38	Weissman2016-CRISPRa	ZMAT2	FALSE	0.372712719005315	-log10(pvalue)
hg38	Weissman2016-CRISPRa	ZMAT3	FALSE	0.057295519710887	-log10(pvalue)
hg38	Weissman2016-CRISPRa	ZMAT4	FALSE	1.45625240867144	-log10(pvalue)
hg38	Weissman2016-CRISPRa	ZMAT5	FALSE	1.30019171916121	-log10(pvalue)
hg38	Weissman2016-CRISPRa	ZMIZ1	FALSE	3.99209608991799	-log10(pvalue)
hg38	Weissman2016-CRISPRa	ZMIZ2	FALSE	1.15832926662167	-log10(pvalue)
hg38	Weissman2016-CRISPRa	ZMPSTE24	FALSE	0.396476251668598	-log10(pvalue)
hg38	Weissman2016-CRISPRa	ZMYM1	TRUE	2.30058746929201	-log10(pvalue)
hg38	Weissman2016-CRISPRa	ZMYM2	TRUE	3.94401808922938	-log10(pvalue)
hg38	Weissman2016-CRISPRa	ZMYM3	TRUE	3.609400232859	-log10(pvalue)
hg38	Weissman2016-CRISPRa	ZMYM4	FALSE	0.452873866253289	-log10(pvalue)
hg38	Weissman2016-CRISPRa	ZMYM5	FALSE	0.287990657465176	-log10(pvalue)
hg38	Weissman2016-CRISPRa	ZMYM6	FALSE	0.184236188990478	-log10(pvalue)
hg38	Weissman2016-CRISPRa	ZMYM6NB	FALSE	1.47170115669908	-log10(pvalue)
hg38	Weissman2016-CRISPRa	ZMYND10	FALSE	0.413697824278551	-log10(pvalue)
hg38	Weissman2016-CRISPRa	ZMYND11	FALSE	0.0986772028858434	-log10(pvalue)
hg38	Weissman2016-CRISPRa	ZMYND12	FALSE	0.246237777383486	-log10(pvalue)
hg38	Weissman2016-CRISPRa	ZMYND15	FALSE	0.3008099207141	-log10(pvalue)
hg38	Weissman2016-CRISPRa	ZMYND19	FALSE	0.646060943901655	-log10(pvalue)
hg38	Weissman2016-CRISPRa	ZMYND8	FALSE	1.8031566352569	-log10(pvalue)
hg38	Weissman2016-CRISPRa	ZNF10	FALSE	0.0649085552210207	-log10(pvalue)
hg38	Weissman2016-CRISPRa	ZNF100	FALSE	0.246060168605665	-log10(pvalue)
hg38	Weissman2016-CRISPRa	ZNF101	FALSE	0.0413950144068155	-log10(pvalue)
hg38	Weissman2016-CRISPRa	ZNF106	FALSE	0.524916729765405	-log10(pvalue)
hg38	Weissman2016-CRISPRa	ZNF107	FALSE	0.655704058644485	-log10(pvalue)
hg38	Weissman2016-CRISPRa	ZNF112	FALSE	0.065489751570669	-log10(pvalue)
hg38	Weissman2016-CRISPRa	ZNF114	FALSE	0.387966303068387	-log10(pvalue)
hg38	Weissman2016-CRISPRa	ZNF12	FALSE	0.155063076452576	-log10(pvalue)
hg38	Weissman2016-CRISPRa	ZNF121	FALSE	0.0547820506805035	-log10(pvalue)
hg38	Weissman2016-CRISPRa	ZNF131	FALSE	2.32272149342394	-log10(pvalue)
hg38	Weissman2016-CRISPRa	ZNF132	FALSE	0.417682408747884	-log10(pvalue)
hg38	Weissman2016-CRISPRa	ZNF133	FALSE	0.558033353479191	-log10(pvalue)
hg38	Weissman2016-CRISPRa	ZNF134	FALSE	0.0264153323995038	-log10(pvalue)
hg38	Weissman2016-CRISPRa	ZNF135	FALSE	0.0564944693457998	-log10(pvalue)
hg38	Weissman2016-CRISPRa	ZNF136	FALSE	0.424363943778238	-log10(pvalue)
hg38	Weissman2016-CRISPRa	ZNF138	FALSE	0.0501300367687633	-log10(pvalue)
hg38	Weissman2016-CRISPRa	ZNF14	FALSE	0.0306328243746968	-log10(pvalue)
hg38	Weissman2016-CRISPRa	ZNF140	FALSE	0.0421727816287797	-log10(pvalue)
hg38	Weissman2016-CRISPRa	ZNF141	FALSE	0.0539848419904562	-log10(pvalue)
hg38	Weissman2016-CRISPRa	ZNF142	FALSE	1.15635961623431	-log10(pvalue)
hg38	Weissman2016-CRISPRa	ZNF143	FALSE	0.314208750390344	-log10(pvalue)
hg38	Weissman2016-CRISPRa	ZNF146	FALSE	0.108501923376451	-log10(pvalue)
hg38	Weissman2016-CRISPRa	ZNF148	TRUE	5.01322826573376	-log10(pvalue)
hg38	Weissman2016-CRISPRa	ZNF154	FALSE	0.418589974777673	-log10(pvalue)
hg38	Weissman2016-CRISPRa	ZNF155	FALSE	0.00794476661775552	-log10(pvalue)
hg38	Weissman2016-CRISPRa	ZNF157	FALSE	0.0751112164707816	-log10(pvalue)
hg38	Weissman2016-CRISPRa	ZNF16	FALSE	0.622697810300089	-log10(pvalue)
hg38	Weissman2016-CRISPRa	ZNF160	FALSE	0.00629281075697646	-log10(pvalue)
hg38	Weissman2016-CRISPRa	ZNF165	FALSE	0.116579571245371	-log10(pvalue)
hg38	Weissman2016-CRISPRa	ZNF169	FALSE	0.936874671672896	-log10(pvalue)
hg38	Weissman2016-CRISPRa	ZNF17	FALSE	0.522936025377307	-log10(pvalue)
hg38	Weissman2016-CRISPRa	ZNF174	FALSE	0.786178904158182	-log10(pvalue)
hg38	Weissman2016-CRISPRa	ZNF175	FALSE	0.0787928638853007	-log10(pvalue)
hg38	Weissman2016-CRISPRa	ZNF177	FALSE	0.131494536580545	-log10(pvalue)
hg38	Weissman2016-CRISPRa	ZNF18	FALSE	0.792543938892799	-log10(pvalue)
hg38	Weissman2016-CRISPRa	ZNF180	FALSE	0.25372194067789	-log10(pvalue)
hg38	Weissman2016-CRISPRa	ZNF181	FALSE	0.221082087924081	-log10(pvalue)
hg38	Weissman2016-CRISPRa	ZNF182	FALSE	0.375326982205911	-log10(pvalue)
hg38	Weissman2016-CRISPRa	ZNF184	FALSE	0.902766595997801	-log10(pvalue)
hg38	Weissman2016-CRISPRa	ZNF185	FALSE	0.489915688402413	-log10(pvalue)
hg38	Weissman2016-CRISPRa	ZNF189	FALSE	0.378472706067362	-log10(pvalue)
hg38	Weissman2016-CRISPRa	ZNF19	FALSE	0.376723921922388	-log10(pvalue)
hg38	Weissman2016-CRISPRa	ZNF195	FALSE	0.372538666525825	-log10(pvalue)
hg38	Weissman2016-CRISPRa	ZNF197	FALSE	0.0850233211178433	-log10(pvalue)
hg38	Weissman2016-CRISPRa	ZNF2	FALSE	0.330597864301347	-log10(pvalue)
hg38	Weissman2016-CRISPRa	ZNF20	FALSE	0.731744104573546	-log10(pvalue)
hg38	Weissman2016-CRISPRa	ZNF200	FALSE	0.456808763679347	-log10(pvalue)
hg38	Weissman2016-CRISPRa	ZNF202	FALSE	0.0494527601802291	-log10(pvalue)
hg38	Weissman2016-CRISPRa	ZNF205	FALSE	0.50993869232215	-log10(pvalue)
hg38	Weissman2016-CRISPRa	ZNF207	FALSE	1.67511989757878	-log10(pvalue)
hg38	Weissman2016-CRISPRa	ZNF208	FALSE	0.168399155385927	-log10(pvalue)
hg38	Weissman2016-CRISPRa	ZNF211	FALSE	0.074874526698508	-log10(pvalue)
hg38	Weissman2016-CRISPRa	ZNF212	FALSE	0.175718541138118	-log10(pvalue)
hg38	Weissman2016-CRISPRa	ZNF213	FALSE	0.269828251904923	-log10(pvalue)
hg38	Weissman2016-CRISPRa	ZNF214	FALSE	0.0606272037027575	-log10(pvalue)
hg38	Weissman2016-CRISPRa	ZNF215	FALSE	0.577886181475036	-log10(pvalue)
hg38	Weissman2016-CRISPRa	ZNF217	FALSE	0.947092558959783	-log10(pvalue)
hg38	Weissman2016-CRISPRa	ZNF219	FALSE	0.194703899058468	-log10(pvalue)
hg38	Weissman2016-CRISPRa	ZNF22	FALSE	0.163743314361362	-log10(pvalue)
hg38	Weissman2016-CRISPRa	ZNF221	FALSE	0.166615330455812	-log10(pvalue)
hg38	Weissman2016-CRISPRa	ZNF222	FALSE	0.207200516149468	-log10(pvalue)
hg38	Weissman2016-CRISPRa	ZNF223	FALSE	0.00259827493923955	-log10(pvalue)
hg38	Weissman2016-CRISPRa	ZNF224	FALSE	0.316344928086028	-log10(pvalue)
hg38	Weissman2016-CRISPRa	ZNF225	FALSE	0.0452959518266002	-log10(pvalue)
hg38	Weissman2016-CRISPRa	ZNF226	FALSE	0.236112064646006	-log10(pvalue)
hg38	Weissman2016-CRISPRa	ZNF227	FALSE	0.426791084117466	-log10(pvalue)
hg38	Weissman2016-CRISPRa	ZNF229	FALSE	0.359223475815025	-log10(pvalue)
hg38	Weissman2016-CRISPRa	ZNF23	FALSE	0.569050231693715	-log10(pvalue)
hg38	Weissman2016-CRISPRa	ZNF230	FALSE	0.0518271414285577	-log10(pvalue)
hg38	Weissman2016-CRISPRa	ZNF232	FALSE	0.618874729459847	-log10(pvalue)
hg38	Weissman2016-CRISPRa	ZNF233	FALSE	0.0297646712337774	-log10(pvalue)
hg38	Weissman2016-CRISPRa	ZNF235	FALSE	0.299551441081298	-log10(pvalue)
hg38	Weissman2016-CRISPRa	ZNF236	FALSE	0.0485511148858266	-log10(pvalue)
hg38	Weissman2016-CRISPRa	ZNF239	FALSE	0.133446287376243	-log10(pvalue)
hg38	Weissman2016-CRISPRa	ZNF24	FALSE	0.356820925987203	-log10(pvalue)
hg38	Weissman2016-CRISPRa	ZNF248	FALSE	0.0458557007148995	-log10(pvalue)
hg38	Weissman2016-CRISPRa	ZNF25	FALSE	0.894268002676857	-log10(pvalue)
hg38	Weissman2016-CRISPRa	ZNF250	FALSE	0.519180965787403	-log10(pvalue)
hg38	Weissman2016-CRISPRa	ZNF251	FALSE	0.791835581761844	-log10(pvalue)
hg38	Weissman2016-CRISPRa	ZNF253	FALSE	0.0472016235456397	-log10(pvalue)
hg38	Weissman2016-CRISPRa	ZNF254	FALSE	1.1829426998629	-log10(pvalue)
hg38	Weissman2016-CRISPRa	ZNF256	FALSE	0.0834592580327891	-log10(pvalue)
hg38	Weissman2016-CRISPRa	ZNF257	FALSE	0.00908404191260423	-log10(pvalue)
hg38	Weissman2016-CRISPRa	ZNF259	FALSE	0.707080714862646	-log10(pvalue)
hg38	Weissman2016-CRISPRa	ZNF26	FALSE	0.0352163212852706	-log10(pvalue)
hg38	Weissman2016-CRISPRa	ZNF260	FALSE	0.0666488298205561	-log10(pvalue)
hg38	Weissman2016-CRISPRa	ZNF263	FALSE	1.39064057394801	-log10(pvalue)
hg38	Weissman2016-CRISPRa	ZNF264	FALSE	0.801066294217422	-log10(pvalue)
hg38	Weissman2016-CRISPRa	ZNF266	FALSE	0.8362895775883	-log10(pvalue)
hg38	Weissman2016-CRISPRa	ZNF267	FALSE	0.105749741510306	-log10(pvalue)
hg38	Weissman2016-CRISPRa	ZNF268	FALSE	0.13409895893188	-log10(pvalue)
hg38	Weissman2016-CRISPRa	ZNF273	FALSE	0.746167861696859	-log10(pvalue)
hg38	Weissman2016-CRISPRa	ZNF274	FALSE	0.0505820512449032	-log10(pvalue)
hg38	Weissman2016-CRISPRa	ZNF275	FALSE	0.569459961712116	-log10(pvalue)
hg38	Weissman2016-CRISPRa	ZNF276	FALSE	0.411710849205472	-log10(pvalue)
hg38	Weissman2016-CRISPRa	ZNF277	FALSE	1.83440224854676	-log10(pvalue)
hg38	Weissman2016-CRISPRa	ZNF28	FALSE	0.195559131078302	-log10(pvalue)
hg38	Weissman2016-CRISPRa	ZNF280A	FALSE	0.564142932657397	-log10(pvalue)
hg38	Weissman2016-CRISPRa	ZNF280B	FALSE	0.62546509618581	-log10(pvalue)
hg38	Weissman2016-CRISPRa	ZNF280C	FALSE	0.166204320652458	-log10(pvalue)
hg38	Weissman2016-CRISPRa	ZNF280D	FALSE	0.533069065311632	-log10(pvalue)
hg38	Weissman2016-CRISPRa	ZNF281	TRUE	3.70258132000278	-log10(pvalue)
hg38	Weissman2016-CRISPRa	ZNF282	FALSE	0.518786327133748	-log10(pvalue)
hg38	Weissman2016-CRISPRa	ZNF283	FALSE	0.20981176002029	-log10(pvalue)
hg38	Weissman2016-CRISPRa	ZNF284	FALSE	0.207924974754043	-log10(pvalue)
hg38	Weissman2016-CRISPRa	ZNF286A	FALSE	0.053075241144198	-log10(pvalue)
hg38	Weissman2016-CRISPRa	ZNF286B	FALSE	0.0598210779678582	-log10(pvalue)
hg38	Weissman2016-CRISPRa	ZNF287	FALSE	0.59114142606776	-log10(pvalue)
hg38	Weissman2016-CRISPRa	ZNF292	TRUE	4.23732143627256	-log10(pvalue)
hg38	Weissman2016-CRISPRa	ZNF296	TRUE	5.86646109162978	-log10(pvalue)
hg38	Weissman2016-CRISPRa	ZNF3	FALSE	0.0739287796162322	-log10(pvalue)
hg38	Weissman2016-CRISPRa	ZNF30	FALSE	0.199276427740851	-log10(pvalue)
hg38	Weissman2016-CRISPRa	ZNF300	FALSE	0.4003990845206	-log10(pvalue)
hg38	Weissman2016-CRISPRa	ZNF302	FALSE	0.66103921930905	-log10(pvalue)
hg38	Weissman2016-CRISPRa	ZNF304	FALSE	0.212286058771287	-log10(pvalue)
hg38	Weissman2016-CRISPRa	ZNF311	FALSE	0.587193267805191	-log10(pvalue)
hg38	Weissman2016-CRISPRa	ZNF317	FALSE	0.211266273530408	-log10(pvalue)
hg38	Weissman2016-CRISPRa	ZNF318	TRUE	4.31069114087638	-log10(pvalue)
hg38	Weissman2016-CRISPRa	ZNF319	FALSE	2.07714156104152	-log10(pvalue)
hg38	Weissman2016-CRISPRa	ZNF32	FALSE	0.307829037492639	-log10(pvalue)
hg38	Weissman2016-CRISPRa	ZNF320	FALSE	0.392922285447934	-log10(pvalue)
hg38	Weissman2016-CRISPRa	ZNF322	FALSE	1.26677714186133	-log10(pvalue)
hg38	Weissman2016-CRISPRa	ZNF324	FALSE	0.290227128511251	-log10(pvalue)
hg38	Weissman2016-CRISPRa	ZNF324B	FALSE	0.0920539865384746	-log10(pvalue)
hg38	Weissman2016-CRISPRa	ZNF326	FALSE	1.52559787379209	-log10(pvalue)
hg38	Weissman2016-CRISPRa	ZNF329	FALSE	1.74284429535297	-log10(pvalue)
hg38	Weissman2016-CRISPRa	ZNF330	FALSE	0.254489382772559	-log10(pvalue)
hg38	Weissman2016-CRISPRa	ZNF331	FALSE	0.321954599591535	-log10(pvalue)
hg38	Weissman2016-CRISPRa	ZNF333	FALSE	0.0771271686129039	-log10(pvalue)
hg38	Weissman2016-CRISPRa	ZNF334	FALSE	0.57418058078484	-log10(pvalue)
hg38	Weissman2016-CRISPRa	ZNF335	FALSE	1.92144305187501	-log10(pvalue)
hg38	Weissman2016-CRISPRa	ZNF337	FALSE	1.60972006624884	-log10(pvalue)
hg38	Weissman2016-CRISPRa	ZNF33A	FALSE	0.175579741733068	-log10(pvalue)
hg38	Weissman2016-CRISPRa	ZNF33B	FALSE	0.188885922771747	-log10(pvalue)
hg38	Weissman2016-CRISPRa	ZNF34	FALSE	0.629091669918352	-log10(pvalue)
hg38	Weissman2016-CRISPRa	ZNF341	FALSE	0.171152337791415	-log10(pvalue)
hg38	Weissman2016-CRISPRa	ZNF343	FALSE	0.512095838570211	-log10(pvalue)
hg38	Weissman2016-CRISPRa	ZNF345	FALSE	0.135537149385224	-log10(pvalue)
hg38	Weissman2016-CRISPRa	ZNF346	FALSE	0.210393237627351	-log10(pvalue)
hg38	Weissman2016-CRISPRa	ZNF347	FALSE	0.231917187204789	-log10(pvalue)
hg38	Weissman2016-CRISPRa	ZNF35	FALSE	0.795380196168162	-log10(pvalue)
hg38	Weissman2016-CRISPRa	ZNF350	FALSE	0.356992349284751	-log10(pvalue)
hg38	Weissman2016-CRISPRa	ZNF354A	FALSE	0.560881098396625	-log10(pvalue)
hg38	Weissman2016-CRISPRa	ZNF354B	FALSE	0.261118122630001	-log10(pvalue)
hg38	Weissman2016-CRISPRa	ZNF354C	FALSE	0.167575289599929	-log10(pvalue)
hg38	Weissman2016-CRISPRa	ZNF358	FALSE	1.42155180960114	-log10(pvalue)
hg38	Weissman2016-CRISPRa	ZNF362	TRUE	4.0783135245164	-log10(pvalue)
hg38	Weissman2016-CRISPRa	ZNF365	FALSE	0.691658890261233	-log10(pvalue)
hg38	Weissman2016-CRISPRa	ZNF366	FALSE	0.0714538906918057	-log10(pvalue)
hg38	Weissman2016-CRISPRa	ZNF367	FALSE	0.658859368426982	-log10(pvalue)
hg38	Weissman2016-CRISPRa	ZNF37A	FALSE	1.64125765998541	-log10(pvalue)
hg38	Weissman2016-CRISPRa	ZNF382	FALSE	0.0729846509230217	-log10(pvalue)
hg38	Weissman2016-CRISPRa	ZNF383	FALSE	0.224628141977344	-log10(pvalue)
hg38	Weissman2016-CRISPRa	ZNF384	FALSE	0.0593609853081083	-log10(pvalue)
hg38	Weissman2016-CRISPRa	ZNF385A	FALSE	0.331849339904378	-log10(pvalue)
hg38	Weissman2016-CRISPRa	ZNF385B	FALSE	0.0673865737529509	-log10(pvalue)
hg38	Weissman2016-CRISPRa	ZNF385C	FALSE	0.689945041380914	-log10(pvalue)
hg38	Weissman2016-CRISPRa	ZNF385D	FALSE	0.154254895118396	-log10(pvalue)
hg38	Weissman2016-CRISPRa	ZNF391	FALSE	0.052053844713863	-log10(pvalue)
hg38	Weissman2016-CRISPRa	ZNF394	FALSE	1.0596399395027	-log10(pvalue)
hg38	Weissman2016-CRISPRa	ZNF395	TRUE	2.79321619802241	-log10(pvalue)
hg38	Weissman2016-CRISPRa	ZNF396	FALSE	0.180174320380899	-log10(pvalue)
hg38	Weissman2016-CRISPRa	ZNF397	FALSE	0.0413950144068155	-log10(pvalue)
hg38	Weissman2016-CRISPRa	ZNF398	FALSE	0.0168238093000461	-log10(pvalue)
hg38	Weissman2016-CRISPRa	ZNF404	FALSE	0.631442998633188	-log10(pvalue)
hg38	Weissman2016-CRISPRa	ZNF407	FALSE	1.03735289069299	-log10(pvalue)
hg38	Weissman2016-CRISPRa	ZNF408	FALSE	0.491266433317996	-log10(pvalue)
hg38	Weissman2016-CRISPRa	ZNF41	FALSE	0.208505032756013	-log10(pvalue)
hg38	Weissman2016-CRISPRa	ZNF410	FALSE	1.61567233226571	-log10(pvalue)
hg38	Weissman2016-CRISPRa	ZNF414	FALSE	0.160203801832409	-log10(pvalue)
hg38	Weissman2016-CRISPRa	ZNF415	FALSE	0.26951566610208	-log10(pvalue)
hg38	Weissman2016-CRISPRa	ZNF416	FALSE	0.300845015678957	-log10(pvalue)
hg38	Weissman2016-CRISPRa	ZNF417	FALSE	0.226258706371554	-log10(pvalue)
hg38	Weissman2016-CRISPRa	ZNF418	FALSE	0.499790337326944	-log10(pvalue)
hg38	Weissman2016-CRISPRa	ZNF419	FALSE	0.0938862650610386	-log10(pvalue)
hg38	Weissman2016-CRISPRa	ZNF420	FALSE	1.13479890620225	-log10(pvalue)
hg38	Weissman2016-CRISPRa	ZNF423	FALSE	0.156547228397227	-log10(pvalue)
hg38	Weissman2016-CRISPRa	ZNF425	FALSE	1.16961508891365	-log10(pvalue)
hg38	Weissman2016-CRISPRa	ZNF426	FALSE	0.922655546538736	-log10(pvalue)
hg38	Weissman2016-CRISPRa	ZNF428	FALSE	0.122579410601039	-log10(pvalue)
hg38	Weissman2016-CRISPRa	ZNF429	FALSE	1.02622056672344	-log10(pvalue)
hg38	Weissman2016-CRISPRa	ZNF43	FALSE	2.14563272116037	-log10(pvalue)
hg38	Weissman2016-CRISPRa	ZNF430	FALSE	0.0411730172207985	-log10(pvalue)
hg38	Weissman2016-CRISPRa	ZNF431	FALSE	0.306851376108021	-log10(pvalue)
hg38	Weissman2016-CRISPRa	ZNF432	FALSE	1.17131246771951	-log10(pvalue)
hg38	Weissman2016-CRISPRa	ZNF433	FALSE	0.418031983013237	-log10(pvalue)
hg38	Weissman2016-CRISPRa	ZNF436	FALSE	0.947348661960666	-log10(pvalue)
hg38	Weissman2016-CRISPRa	ZNF438	FALSE	0.743640503284673	-log10(pvalue)
hg38	Weissman2016-CRISPRa	ZNF439	FALSE	0.0149290293122913	-log10(pvalue)
hg38	Weissman2016-CRISPRa	ZNF44	FALSE	1.34126790697976	-log10(pvalue)
hg38	Weissman2016-CRISPRa	ZNF440	FALSE	0.124506381439896	-log10(pvalue)
hg38	Weissman2016-CRISPRa	ZNF441	FALSE	0.739742015353632	-log10(pvalue)
hg38	Weissman2016-CRISPRa	ZNF442	FALSE	0.716314409501772	-log10(pvalue)
hg38	Weissman2016-CRISPRa	ZNF443	FALSE	0.34557064644461	-log10(pvalue)
hg38	Weissman2016-CRISPRa	ZNF444	FALSE	0.0531888540893967	-log10(pvalue)
hg38	Weissman2016-CRISPRa	ZNF445	FALSE	0.207055706264428	-log10(pvalue)
hg38	Weissman2016-CRISPRa	ZNF446	FALSE	0.10313432377693	-log10(pvalue)
hg38	Weissman2016-CRISPRa	ZNF449	FALSE	0.0202116330654086	-log10(pvalue)
hg38	Weissman2016-CRISPRa	ZNF45	FALSE	0.209375938556549	-log10(pvalue)
hg38	Weissman2016-CRISPRa	ZNF451	FALSE	0.0790312262125918	-log10(pvalue)
hg38	Weissman2016-CRISPRa	ZNF454	FALSE	0.678368512249206	-log10(pvalue)
hg38	Weissman2016-CRISPRa	ZNF460	FALSE	0.178778929826044	-log10(pvalue)
hg38	Weissman2016-CRISPRa	ZNF461	FALSE	0.332436146156051	-log10(pvalue)
hg38	Weissman2016-CRISPRa	ZNF462	FALSE	0.205898208901845	-log10(pvalue)
hg38	Weissman2016-CRISPRa	ZNF467	FALSE	0.124635055160207	-log10(pvalue)
hg38	Weissman2016-CRISPRa	ZNF468	FALSE	0.807484817225063	-log10(pvalue)
hg38	Weissman2016-CRISPRa	ZNF469	FALSE	1.7117091002432	-log10(pvalue)
hg38	Weissman2016-CRISPRa	ZNF470	FALSE	0.0387375546542047	-log10(pvalue)
hg38	Weissman2016-CRISPRa	ZNF471	FALSE	0.1150569131585	-log10(pvalue)
hg38	Weissman2016-CRISPRa	ZNF473	FALSE	0.36094304397117	-log10(pvalue)
hg38	Weissman2016-CRISPRa	ZNF474	FALSE	0.928229685185677	-log10(pvalue)
hg38	Weissman2016-CRISPRa	ZNF479	FALSE	0.0205305119660765	-log10(pvalue)
hg38	Weissman2016-CRISPRa	ZNF48	FALSE	0.0362041251823906	-log10(pvalue)
hg38	Weissman2016-CRISPRa	ZNF480	FALSE	0.361115159490006	-log10(pvalue)
hg38	Weissman2016-CRISPRa	ZNF483	FALSE	0.0377446636909316	-log10(pvalue)
hg38	Weissman2016-CRISPRa	ZNF484	FALSE	0.874663235224757	-log10(pvalue)
hg38	Weissman2016-CRISPRa	ZNF485	FALSE	0.251117838087646	-log10(pvalue)
hg38	Weissman2016-CRISPRa	ZNF486	FALSE	0.0667705955703132	-log10(pvalue)
hg38	Weissman2016-CRISPRa	ZNF488	FALSE	1.10681064732047	-log10(pvalue)
hg38	Weissman2016-CRISPRa	ZNF490	FALSE	0.667816354374701	-log10(pvalue)
hg38	Weissman2016-CRISPRa	ZNF491	FALSE	1.45908393869011	-log10(pvalue)
hg38	Weissman2016-CRISPRa	ZNF492	FALSE	0.593043207601013	-log10(pvalue)
hg38	Weissman2016-CRISPRa	ZNF493	FALSE	0.820150913778328	-log10(pvalue)
hg38	Weissman2016-CRISPRa	ZNF496	FALSE	2.18549482126109	-log10(pvalue)
hg38	Weissman2016-CRISPRa	ZNF497	FALSE	0.137897417992488	-log10(pvalue)
hg38	Weissman2016-CRISPRa	ZNF500	FALSE	1.25768377235004	-log10(pvalue)
hg38	Weissman2016-CRISPRa	ZNF501	FALSE	0.380224391013427	-log10(pvalue)
hg38	Weissman2016-CRISPRa	ZNF502	FALSE	0.204886829889341	-log10(pvalue)
hg38	Weissman2016-CRISPRa	ZNF503	FALSE	0.373757642093486	-log10(pvalue)
hg38	Weissman2016-CRISPRa	ZNF506	FALSE	0.524322202811086	-log10(pvalue)
hg38	Weissman2016-CRISPRa	ZNF507	FALSE	1.15326768083443	-log10(pvalue)
hg38	Weissman2016-CRISPRa	ZNF510	FALSE	0.103258609405293	-log10(pvalue)
hg38	Weissman2016-CRISPRa	ZNF511	FALSE	0.904771614414432	-log10(pvalue)
hg38	Weissman2016-CRISPRa	ZNF512	FALSE	1.63392723618461	-log10(pvalue)
hg38	Weissman2016-CRISPRa	ZNF512B	FALSE	0.875651115753857	-log10(pvalue)
hg38	Weissman2016-CRISPRa	ZNF513	FALSE	0.00722128214776158	-log10(pvalue)
hg38	Weissman2016-CRISPRa	ZNF514	FALSE	0.502125081774683	-log10(pvalue)
hg38	Weissman2016-CRISPRa	ZNF516	FALSE	0.332603434295596	-log10(pvalue)
hg38	Weissman2016-CRISPRa	ZNF517	FALSE	0.441332618259024	-log10(pvalue)
hg38	Weissman2016-CRISPRa	ZNF518A	FALSE	0.0395111813281671	-log10(pvalue)
hg38	Weissman2016-CRISPRa	ZNF518B	FALSE	0.769317340145438	-log10(pvalue)
hg38	Weissman2016-CRISPRa	ZNF519	FALSE	0.0965840432884704	-log10(pvalue)
hg38	Weissman2016-CRISPRa	ZNF521	FALSE	2.00977136008049	-log10(pvalue)
hg38	Weissman2016-CRISPRa	ZNF524	FALSE	1.01872950849836	-log10(pvalue)
hg38	Weissman2016-CRISPRa	ZNF526	FALSE	0.239875787765602	-log10(pvalue)
hg38	Weissman2016-CRISPRa	ZNF527	FALSE	0.00701478771493091	-log10(pvalue)
hg38	Weissman2016-CRISPRa	ZNF528	FALSE	0.0331374828802036	-log10(pvalue)
hg38	Weissman2016-CRISPRa	ZNF529	FALSE	0.797747202161424	-log10(pvalue)
hg38	Weissman2016-CRISPRa	ZNF530	FALSE	0.316344928086028	-log10(pvalue)
hg38	Weissman2016-CRISPRa	ZNF532	FALSE	0.648871732354841	-log10(pvalue)
hg38	Weissman2016-CRISPRa	ZNF534	FALSE	0.862602905447134	-log10(pvalue)
hg38	Weissman2016-CRISPRa	ZNF536	FALSE	0.27390206066875	-log10(pvalue)
hg38	Weissman2016-CRISPRa	ZNF540	FALSE	1.49582079502416	-log10(pvalue)
hg38	Weissman2016-CRISPRa	ZNF541	FALSE	0.0173645264895473	-log10(pvalue)
hg38	Weissman2016-CRISPRa	ZNF543	FALSE	0.104378341050374	-log10(pvalue)
hg38	Weissman2016-CRISPRa	ZNF544	FALSE	0.137897417992488	-log10(pvalue)
hg38	Weissman2016-CRISPRa	ZNF546	FALSE	0.017245933495299	-log10(pvalue)
hg38	Weissman2016-CRISPRa	ZNF547	FALSE	0.397722894401798	-log10(pvalue)
hg38	Weissman2016-CRISPRa	ZNF548	FALSE	0.407936719898273	-log10(pvalue)
hg38	Weissman2016-CRISPRa	ZNF549	FALSE	0.504854395873379	-log10(pvalue)
hg38	Weissman2016-CRISPRa	ZNF550	FALSE	0.740429328436519	-log10(pvalue)
hg38	Weissman2016-CRISPRa	ZNF551	FALSE	0.00116985569562289	-log10(pvalue)
hg38	Weissman2016-CRISPRa	ZNF552	FALSE	0.778664800634242	-log10(pvalue)
hg38	Weissman2016-CRISPRa	ZNF554	FALSE	0.182552665939687	-log10(pvalue)
hg38	Weissman2016-CRISPRa	ZNF555	FALSE	0.379698580859295	-log10(pvalue)
hg38	Weissman2016-CRISPRa	ZNF556	FALSE	0.510526645216696	-log10(pvalue)
hg38	Weissman2016-CRISPRa	ZNF557	TRUE	2.02752841711129	-log10(pvalue)
hg38	Weissman2016-CRISPRa	ZNF558	FALSE	0.493972311267171	-log10(pvalue)
hg38	Weissman2016-CRISPRa	ZNF559	FALSE	0.065489751570669	-log10(pvalue)
hg38	Weissman2016-CRISPRa	ZNF559-ZNF177	FALSE	0.874094156567155	-log10(pvalue)
hg38	Weissman2016-CRISPRa	ZNF560	FALSE	1.17216159803508	-log10(pvalue)
hg38	Weissman2016-CRISPRa	ZNF561	FALSE	1.59982379139934	-log10(pvalue)
hg38	Weissman2016-CRISPRa	ZNF562	FALSE	0.00198552385456785	-log10(pvalue)
hg38	Weissman2016-CRISPRa	ZNF563	FALSE	0.40236579729973	-log10(pvalue)
hg38	Weissman2016-CRISPRa	ZNF564	FALSE	0.92899099247871	-log10(pvalue)
hg38	Weissman2016-CRISPRa	ZNF565	FALSE	0.176135100588822	-log10(pvalue)
hg38	Weissman2016-CRISPRa	ZNF566	FALSE	0.918358839246166	-log10(pvalue)
hg38	Weissman2016-CRISPRa	ZNF567	FALSE	0.667159206832486	-log10(pvalue)
hg38	Weissman2016-CRISPRa	ZNF568	FALSE	0.965432155339954	-log10(pvalue)
hg38	Weissman2016-CRISPRa	ZNF569	FALSE	0.448392814400513	-log10(pvalue)
hg38	Weissman2016-CRISPRa	ZNF57	FALSE	0.0559230394296836	-log10(pvalue)
hg38	Weissman2016-CRISPRa	ZNF570	FALSE	0.852082062790137	-log10(pvalue)
hg38	Weissman2016-CRISPRa	ZNF571	FALSE	0.0384063695795017	-log10(pvalue)
hg38	Weissman2016-CRISPRa	ZNF572	FALSE	0.229380845767543	-log10(pvalue)
hg38	Weissman2016-CRISPRa	ZNF573	FALSE	1.42870837055043	-log10(pvalue)
hg38	Weissman2016-CRISPRa	ZNF574	FALSE	0.229976915584936	-log10(pvalue)
hg38	Weissman2016-CRISPRa	ZNF575	FALSE	0.137372176812674	-log10(pvalue)
hg38	Weissman2016-CRISPRa	ZNF577	FALSE	0.148490901109194	-log10(pvalue)
hg38	Weissman2016-CRISPRa	ZNF578	FALSE	0.412794214545036	-log10(pvalue)
hg38	Weissman2016-CRISPRa	ZNF579	FALSE	0.0277090705002464	-log10(pvalue)
hg38	Weissman2016-CRISPRa	ZNF580	FALSE	0.208325398000003	-log10(pvalue)
hg38	Weissman2016-CRISPRa	ZNF581	FALSE	0.897013520769042	-log10(pvalue)
hg38	Weissman2016-CRISPRa	ZNF582	FALSE	0.0663044820806034	-log10(pvalue)
hg38	Weissman2016-CRISPRa	ZNF583	FALSE	0.0946207912337043	-log10(pvalue)
hg38	Weissman2016-CRISPRa	ZNF584	FALSE	0.236863427430986	-log10(pvalue)
hg38	Weissman2016-CRISPRa	ZNF585A	FALSE	0.268110415164688	-log10(pvalue)
hg38	Weissman2016-CRISPRa	ZNF585B	FALSE	0.976234914175013	-log10(pvalue)
hg38	Weissman2016-CRISPRa	ZNF586	FALSE	0.306200169174687	-log10(pvalue)
hg38	Weissman2016-CRISPRa	ZNF587B	FALSE	0.613173173926096	-log10(pvalue)
hg38	Weissman2016-CRISPRa	ZNF589	FALSE	0.560677491230699	-log10(pvalue)
hg38	Weissman2016-CRISPRa	ZNF592	FALSE	4.04383156952464	-log10(pvalue)
hg38	Weissman2016-CRISPRa	ZNF593	FALSE	0.30230245258692	-log10(pvalue)
hg38	Weissman2016-CRISPRa	ZNF594	FALSE	0.719931978153048	-log10(pvalue)
hg38	Weissman2016-CRISPRa	ZNF595	FALSE	0.967164763678825	-log10(pvalue)
hg38	Weissman2016-CRISPRa	ZNF596	FALSE	0.531076025917952	-log10(pvalue)
hg38	Weissman2016-CRISPRa	ZNF597	FALSE	1.6136870348906	-log10(pvalue)
hg38	Weissman2016-CRISPRa	ZNF598	FALSE	0.147690520799503	-log10(pvalue)
hg38	Weissman2016-CRISPRa	ZNF599	FALSE	0.292950274695216	-log10(pvalue)
hg38	Weissman2016-CRISPRa	ZNF600	FALSE	0.0885279119207164	-log10(pvalue)
hg38	Weissman2016-CRISPRa	ZNF605	FALSE	0.331265930071199	-log10(pvalue)
hg38	Weissman2016-CRISPRa	ZNF606	FALSE	0.0591310890893	-log10(pvalue)
hg38	Weissman2016-CRISPRa	ZNF607	FALSE	0.0201053885436394	-log10(pvalue)
hg38	Weissman2016-CRISPRa	ZNF608	FALSE	1.37530936177079	-log10(pvalue)
hg38	Weissman2016-CRISPRa	ZNF609	FALSE	0.558846389373013	-log10(pvalue)
hg38	Weissman2016-CRISPRa	ZNF610	FALSE	0.000559103876128774	-log10(pvalue)
hg38	Weissman2016-CRISPRa	ZNF611	FALSE	0.843318943702722	-log10(pvalue)
hg38	Weissman2016-CRISPRa	ZNF613	FALSE	0.684999774706954	-log10(pvalue)
hg38	Weissman2016-CRISPRa	ZNF614	FALSE	0.539867934140635	-log10(pvalue)
hg38	Weissman2016-CRISPRa	ZNF615	FALSE	0.184236188990478	-log10(pvalue)
hg38	Weissman2016-CRISPRa	ZNF616	FALSE	0.619511220662995	-log10(pvalue)
hg38	Weissman2016-CRISPRa	ZNF618	FALSE	1.67950334551935	-log10(pvalue)
hg38	Weissman2016-CRISPRa	ZNF619	FALSE	0.389026378531337	-log10(pvalue)
hg38	Weissman2016-CRISPRa	ZNF620	FALSE	0.101273133285932	-log10(pvalue)
hg38	Weissman2016-CRISPRa	ZNF621	FALSE	0.566798885147445	-log10(pvalue)
hg38	Weissman2016-CRISPRa	ZNF622	FALSE	0.49416581221834	-log10(pvalue)
hg38	Weissman2016-CRISPRa	ZNF623	FALSE	1.20809076538829	-log10(pvalue)
hg38	Weissman2016-CRISPRa	ZNF624	FALSE	0.249742447308806	-log10(pvalue)
hg38	Weissman2016-CRISPRa	ZNF625	FALSE	0.256487988324749	-log10(pvalue)
hg38	Weissman2016-CRISPRa	ZNF626	FALSE	0.140398070450321	-log10(pvalue)
hg38	Weissman2016-CRISPRa	ZNF627	FALSE	0.19527394523621	-log10(pvalue)
hg38	Weissman2016-CRISPRa	ZNF628	FALSE	0.0164020714514231	-log10(pvalue)
hg38	Weissman2016-CRISPRa	ZNF629	FALSE	0.355279413204603	-log10(pvalue)
hg38	Weissman2016-CRISPRa	ZNF630	FALSE	0.398079340502509	-log10(pvalue)
hg38	Weissman2016-CRISPRa	ZNF638	FALSE	0.140134395741435	-log10(pvalue)
hg38	Weissman2016-CRISPRa	ZNF639	FALSE	0.180733230562508	-log10(pvalue)
hg38	Weissman2016-CRISPRa	ZNF641	FALSE	0.1314922123265	-log10(pvalue)
hg38	Weissman2016-CRISPRa	ZNF644	FALSE	0.287512132365253	-log10(pvalue)
hg38	Weissman2016-CRISPRa	ZNF645	FALSE	0.386201837369626	-log10(pvalue)
hg38	Weissman2016-CRISPRa	ZNF646	FALSE	0.136454018360916	-log10(pvalue)
hg38	Weissman2016-CRISPRa	ZNF648	FALSE	0.214475824459815	-log10(pvalue)
hg38	Weissman2016-CRISPRa	ZNF649	FALSE	0.152104421031457	-log10(pvalue)
hg38	Weissman2016-CRISPRa	ZNF652	FALSE	0.498818798212819	-log10(pvalue)
hg38	Weissman2016-CRISPRa	ZNF653	FALSE	0.282899455692184	-log10(pvalue)
hg38	Weissman2016-CRISPRa	ZNF654	FALSE	0.105125990298158	-log10(pvalue)
hg38	Weissman2016-CRISPRa	ZNF655	FALSE	0.709103149333522	-log10(pvalue)
hg38	Weissman2016-CRISPRa	ZNF660	FALSE	1.3591487109786	-log10(pvalue)
hg38	Weissman2016-CRISPRa	ZNF662	FALSE	0.205320114517535	-log10(pvalue)
hg38	Weissman2016-CRISPRa	ZNF664	FALSE	0.524124087286143	-log10(pvalue)
hg38	Weissman2016-CRISPRa	ZNF665	FALSE	0.1410577188093	-log10(pvalue)
hg38	Weissman2016-CRISPRa	ZNF667	FALSE	0.25433583870981	-log10(pvalue)
hg38	Weissman2016-CRISPRa	ZNF668	FALSE	0.992136895750531	-log10(pvalue)
hg38	Weissman2016-CRISPRa	ZNF669	FALSE	0.282740819999467	-log10(pvalue)
hg38	Weissman2016-CRISPRa	ZNF670	FALSE	0.267954416055137	-log10(pvalue)
hg38	Weissman2016-CRISPRa	ZNF671	FALSE	0.359006047873621	-log10(pvalue)
hg38	Weissman2016-CRISPRa	ZNF672	FALSE	0.00485237078213367	-log10(pvalue)
hg38	Weissman2016-CRISPRa	ZNF674	FALSE	0.0407293187599829	-log10(pvalue)
hg38	Weissman2016-CRISPRa	ZNF675	FALSE	0.415326167220642	-log10(pvalue)
hg38	Weissman2016-CRISPRa	ZNF677	FALSE	0.0826065278792338	-log10(pvalue)
hg38	Weissman2016-CRISPRa	ZNF678	FALSE	0.523529921073142	-log10(pvalue)
hg38	Weissman2016-CRISPRa	ZNF679	FALSE	0.728328118272251	-log10(pvalue)
hg38	Weissman2016-CRISPRa	ZNF680	FALSE	0.401113844097784	-log10(pvalue)
hg38	Weissman2016-CRISPRa	ZNF681	FALSE	0.0277212256572852	-log10(pvalue)
hg38	Weissman2016-CRISPRa	ZNF682	FALSE	0.0269539635100284	-log10(pvalue)
hg38	Weissman2016-CRISPRa	ZNF683	FALSE	0.366811171574181	-log10(pvalue)
hg38	Weissman2016-CRISPRa	ZNF684	FALSE	0.555800001678198	-log10(pvalue)
hg38	Weissman2016-CRISPRa	ZNF687	FALSE	0.545694517553629	-log10(pvalue)
hg38	Weissman2016-CRISPRa	ZNF688	FALSE	0.0547820506805035	-log10(pvalue)
hg38	Weissman2016-CRISPRa	ZNF689	FALSE	0.113537997006956	-log10(pvalue)
hg38	Weissman2016-CRISPRa	ZNF69	FALSE	0.861131363530877	-log10(pvalue)
hg38	Weissman2016-CRISPRa	ZNF691	FALSE	0.0614345564531183	-log10(pvalue)
hg38	Weissman2016-CRISPRa	ZNF692	FALSE	0.251117838087646	-log10(pvalue)
hg38	Weissman2016-CRISPRa	ZNF695	FALSE	0.50329406953566	-log10(pvalue)
hg38	Weissman2016-CRISPRa	ZNF696	FALSE	0.431005737712678	-log10(pvalue)
hg38	Weissman2016-CRISPRa	ZNF697	FALSE	0.210102444200833	-log10(pvalue)
hg38	Weissman2016-CRISPRa	ZNF699	FALSE	0.197987593747695	-log10(pvalue)
hg38	Weissman2016-CRISPRa	ZNF7	FALSE	1.04591911529951	-log10(pvalue)
hg38	Weissman2016-CRISPRa	ZNF70	FALSE	0.0962154329645812	-log10(pvalue)
hg38	Weissman2016-CRISPRa	ZNF700	FALSE	0.156682310910224	-log10(pvalue)
hg38	Weissman2016-CRISPRa	ZNF701	FALSE	0.133837811482174	-log10(pvalue)
hg38	Weissman2016-CRISPRa	ZNF703	FALSE	0.525114965546854	-log10(pvalue)
hg38	Weissman2016-CRISPRa	ZNF704	FALSE	0.33160013452274	-log10(pvalue)
hg38	Weissman2016-CRISPRa	ZNF705A	FALSE	0.960967938810088	-log10(pvalue)
hg38	Weissman2016-CRISPRa	ZNF705B	FALSE	0.33461312381459	-log10(pvalue)
hg38	Weissman2016-CRISPRa	ZNF705G	FALSE	0.677045599582133	-log10(pvalue)
hg38	Weissman2016-CRISPRa	ZNF706	FALSE	0.138817604121385	-log10(pvalue)
hg38	Weissman2016-CRISPRa	ZNF707	FALSE	0.825675078789737	-log10(pvalue)
hg38	Weissman2016-CRISPRa	ZNF708	FALSE	0.323601144703987	-log10(pvalue)
hg38	Weissman2016-CRISPRa	ZNF709	FALSE	1.97083641669442	-log10(pvalue)
hg38	Weissman2016-CRISPRa	ZNF71	FALSE	0.301330573166076	-log10(pvalue)
hg38	Weissman2016-CRISPRa	ZNF710	FALSE	0.219903583950794	-log10(pvalue)
hg38	Weissman2016-CRISPRa	ZNF711	FALSE	0.640239756888861	-log10(pvalue)
hg38	Weissman2016-CRISPRa	ZNF713	FALSE	0.199563134199235	-log10(pvalue)
hg38	Weissman2016-CRISPRa	ZNF714	FALSE	0.116988138976382	-log10(pvalue)
hg38	Weissman2016-CRISPRa	ZNF716	FALSE	0.0217016006222945	-log10(pvalue)
hg38	Weissman2016-CRISPRa	ZNF717	FALSE	0.271079714865619	-log10(pvalue)
hg38	Weissman2016-CRISPRa	ZNF718	FALSE	0.346279850597856	-log10(pvalue)
hg38	Weissman2016-CRISPRa	ZNF720	FALSE	0.0421607469047796	-log10(pvalue)
hg38	Weissman2016-CRISPRa	ZNF721	FALSE	0.204165233766939	-log10(pvalue)
hg38	Weissman2016-CRISPRa	ZNF726	FALSE	0.0409511186777999	-log10(pvalue)
hg38	Weissman2016-CRISPRa	ZNF727	FALSE	0.0264153323995038	-log10(pvalue)
hg38	Weissman2016-CRISPRa	ZNF728	FALSE	0.837499640464403	-log10(pvalue)
hg38	Weissman2016-CRISPRa	ZNF729	FALSE	0.990567464864579	-log10(pvalue)
hg38	Weissman2016-CRISPRa	ZNF730	FALSE	0.688325849043458	-log10(pvalue)
hg38	Weissman2016-CRISPRa	ZNF732	FALSE	0.114550192176109	-log10(pvalue)
hg38	Weissman2016-CRISPRa	ZNF735	FALSE	1.79163937626652	-log10(pvalue)
hg38	Weissman2016-CRISPRa	ZNF736	FALSE	0.470968652949971	-log10(pvalue)
hg38	Weissman2016-CRISPRa	ZNF737	FALSE	0.239423228656131	-log10(pvalue)
hg38	Weissman2016-CRISPRa	ZNF74	FALSE	0.382330244053403	-log10(pvalue)
hg38	Weissman2016-CRISPRa	ZNF740	FALSE	0.897762966785583	-log10(pvalue)
hg38	Weissman2016-CRISPRa	ZNF746	FALSE	1.1636835201918	-log10(pvalue)
hg38	Weissman2016-CRISPRa	ZNF747	FALSE	0.0290063196105795	-log10(pvalue)
hg38	Weissman2016-CRISPRa	ZNF749	FALSE	0.837983886860697	-log10(pvalue)
hg38	Weissman2016-CRISPRa	ZNF750	FALSE	0.100777795044957	-log10(pvalue)
hg38	Weissman2016-CRISPRa	ZNF75A	FALSE	0.438187904543774	-log10(pvalue)
hg38	Weissman2016-CRISPRa	ZNF75D	FALSE	0.0931526618355627	-log10(pvalue)
hg38	Weissman2016-CRISPRa	ZNF76	FALSE	0.203732602970116	-log10(pvalue)
hg38	Weissman2016-CRISPRa	ZNF761	FALSE	0.0229824989425605	-log10(pvalue)
hg38	Weissman2016-CRISPRa	ZNF764	FALSE	0.0375242918135749	-log10(pvalue)
hg38	Weissman2016-CRISPRa	ZNF765	FALSE	0.995803402355148	-log10(pvalue)
hg38	Weissman2016-CRISPRa	ZNF766	FALSE	0.634012318140759	-log10(pvalue)
hg38	Weissman2016-CRISPRa	ZNF768	FALSE	0.0290063196105795	-log10(pvalue)
hg38	Weissman2016-CRISPRa	ZNF77	FALSE	0.031284965800423	-log10(pvalue)
hg38	Weissman2016-CRISPRa	ZNF770	FALSE	0.244870379667044	-log10(pvalue)
hg38	Weissman2016-CRISPRa	ZNF771	FALSE	1.46601681272139	-log10(pvalue)
hg38	Weissman2016-CRISPRa	ZNF772	FALSE	0.205464597229806	-log10(pvalue)
hg38	Weissman2016-CRISPRa	ZNF773	FALSE	0.200423905974836	-log10(pvalue)
hg38	Weissman2016-CRISPRa	ZNF774	FALSE	0.406130244185949	-log10(pvalue)
hg38	Weissman2016-CRISPRa	ZNF775	FALSE	0.529483761994038	-log10(pvalue)
hg38	Weissman2016-CRISPRa	ZNF776	FALSE	0.332938096398592	-log10(pvalue)
hg38	Weissman2016-CRISPRa	ZNF777	FALSE	1.46223324667867	-log10(pvalue)
hg38	Weissman2016-CRISPRa	ZNF778	FALSE	0.495908664961915	-log10(pvalue)
hg38	Weissman2016-CRISPRa	ZNF780A	FALSE	1.32590435904205	-log10(pvalue)
hg38	Weissman2016-CRISPRa	ZNF780B	FALSE	0.601164717378317	-log10(pvalue)
hg38	Weissman2016-CRISPRa	ZNF781	FALSE	0.110888887268523	-log10(pvalue)
hg38	Weissman2016-CRISPRa	ZNF782	FALSE	1.13982176763664	-log10(pvalue)
hg38	Weissman2016-CRISPRa	ZNF783	FALSE	0.0502430031239339	-log10(pvalue)
hg38	Weissman2016-CRISPRa	ZNF784	FALSE	0.240781652919278	-log10(pvalue)
hg38	Weissman2016-CRISPRa	ZNF785	FALSE	1.84853269026796	-log10(pvalue)
hg38	Weissman2016-CRISPRa	ZNF786	FALSE	0.706182662515521	-log10(pvalue)
hg38	Weissman2016-CRISPRa	ZNF787	FALSE	0.0262000504532792	-log10(pvalue)
hg38	Weissman2016-CRISPRa	ZNF789	FALSE	2.54934552256589	-log10(pvalue)
hg38	Weissman2016-CRISPRa	ZNF79	FALSE	0.140529947365332	-log10(pvalue)
hg38	Weissman2016-CRISPRa	ZNF790	FALSE	0.638519263088346	-log10(pvalue)
hg38	Weissman2016-CRISPRa	ZNF791	FALSE	1.46822610817975	-log10(pvalue)
hg38	Weissman2016-CRISPRa	ZNF792	FALSE	0.171152337791415	-log10(pvalue)
hg38	Weissman2016-CRISPRa	ZNF793	FALSE	0.583256097349638	-log10(pvalue)
hg38	Weissman2016-CRISPRa	ZNF799	FALSE	0.107624871468906	-log10(pvalue)
hg38	Weissman2016-CRISPRa	ZNF8	FALSE	0.910547400790808	-log10(pvalue)
hg38	Weissman2016-CRISPRa	ZNF800	TRUE	2.39643359092226	-log10(pvalue)
hg38	Weissman2016-CRISPRa	ZNF804A	FALSE	0.562511046092488	-log10(pvalue)
hg38	Weissman2016-CRISPRa	ZNF804B	FALSE	0.475535086315671	-log10(pvalue)
hg38	Weissman2016-CRISPRa	ZNF805	FALSE	0.802253178575631	-log10(pvalue)
hg38	Weissman2016-CRISPRa	ZNF808	FALSE	0.377947766305648	-log10(pvalue)
hg38	Weissman2016-CRISPRa	ZNF81	FALSE	0.534465984773499	-log10(pvalue)
hg38	Weissman2016-CRISPRa	ZNF812	FALSE	0.213599179667461	-log10(pvalue)
hg38	Weissman2016-CRISPRa	ZNF813	FALSE	0.167851190065009	-log10(pvalue)
hg38	Weissman2016-CRISPRa	ZNF814	FALSE	0.54872133666467	-log10(pvalue)
hg38	Weissman2016-CRISPRa	ZNF816	FALSE	0.30668853183099	-log10(pvalue)
hg38	Weissman2016-CRISPRa	ZNF821	FALSE	0.520760721698378	-log10(pvalue)
hg38	Weissman2016-CRISPRa	ZNF823	FALSE	1.03655150269787	-log10(pvalue)
hg38	Weissman2016-CRISPRa	ZNF827	FALSE	0.205320114517535	-log10(pvalue)
hg38	Weissman2016-CRISPRa	ZNF829	FALSE	0.630159995622125	-log10(pvalue)
hg38	Weissman2016-CRISPRa	ZNF83	FALSE	0.174054721267506	-log10(pvalue)
hg38	Weissman2016-CRISPRa	ZNF830	FALSE	0.328596411180349	-log10(pvalue)
hg38	Weissman2016-CRISPRa	ZNF831	FALSE	0.16079509407559	-log10(pvalue)
hg38	Weissman2016-CRISPRa	ZNF835	FALSE	0.845505878753716	-log10(pvalue)
hg38	Weissman2016-CRISPRa	ZNF836	FALSE	0.849887437619937	-log10(pvalue)
hg38	Weissman2016-CRISPRa	ZNF837	FALSE	0.89277207020038	-log10(pvalue)
hg38	Weissman2016-CRISPRa	ZNF839	FALSE	0.840892020674086	-log10(pvalue)
hg38	Weissman2016-CRISPRa	ZNF84	FALSE	0.34998761378981	-log10(pvalue)
hg38	Weissman2016-CRISPRa	ZNF841	FALSE	0.262357063671318	-log10(pvalue)
hg38	Weissman2016-CRISPRa	ZNF843	FALSE	0.45418404857775	-log10(pvalue)
hg38	Weissman2016-CRISPRa	ZNF844	FALSE	0.279415964767266	-log10(pvalue)
hg38	Weissman2016-CRISPRa	ZNF845	FALSE	0.497192123965811	-log10(pvalue)
hg38	Weissman2016-CRISPRa	ZNF846	FALSE	0.411081416160183	-log10(pvalue)
hg38	Weissman2016-CRISPRa	ZNF85	FALSE	1.9467874314126	-log10(pvalue)
hg38	Weissman2016-CRISPRa	ZNF850	FALSE	0.985866114632551	-log10(pvalue)
hg38	Weissman2016-CRISPRa	ZNF852	FALSE	0.369584203807187	-log10(pvalue)
hg38	Weissman2016-CRISPRa	ZNF853	FALSE	0.275788669935281	-log10(pvalue)
hg38	Weissman2016-CRISPRa	ZNF860	FALSE	0.0929083324483414	-log10(pvalue)
hg38	Weissman2016-CRISPRa	ZNF862	FALSE	1.74112631128285	-log10(pvalue)
hg38	Weissman2016-CRISPRa	ZNF865	FALSE	0.287432189994737	-log10(pvalue)
hg38	Weissman2016-CRISPRa	ZNF878	FALSE	0.439666708291189	-log10(pvalue)
hg38	Weissman2016-CRISPRa	ZNF879	FALSE	0.011684096977519	-log10(pvalue)
hg38	Weissman2016-CRISPRa	ZNF880	FALSE	0.014509028180348	-log10(pvalue)
hg38	Weissman2016-CRISPRa	ZNF883	FALSE	0.119763809185207	-log10(pvalue)
hg38	Weissman2016-CRISPRa	ZNF888	FALSE	0.249131884693651	-log10(pvalue)
hg38	Weissman2016-CRISPRa	ZNF891	FALSE	0.186627832365668	-log10(pvalue)
hg38	Weissman2016-CRISPRa	ZNF90	FALSE	0.133004728072408	-log10(pvalue)
hg38	Weissman2016-CRISPRa	ZNF92	FALSE	0.410404456089639	-log10(pvalue)
hg38	Weissman2016-CRISPRa	ZNF93	FALSE	1.12756228796525	-log10(pvalue)
hg38	Weissman2016-CRISPRa	ZNF98	FALSE	0.246237777383486	-log10(pvalue)
hg38	Weissman2016-CRISPRa	ZNF99	FALSE	1.21931701639984	-log10(pvalue)
hg38	Weissman2016-CRISPRa	ZNFX1	FALSE	1.13173457417061	-log10(pvalue)
hg38	Weissman2016-CRISPRa	ZNHIT1	FALSE	0.0367537645987561	-log10(pvalue)
hg38	Weissman2016-CRISPRa	ZNHIT2	FALSE	0.144513894823807	-log10(pvalue)
hg38	Weissman2016-CRISPRa	ZNHIT3	FALSE	0.0256622716712567	-log10(pvalue)
hg38	Weissman2016-CRISPRa	ZNHIT6	FALSE	0.447461404934989	-log10(pvalue)
hg38	Weissman2016-CRISPRa	ZNRD1	FALSE	1.62594896250851	-log10(pvalue)
hg38	Weissman2016-CRISPRa	ZNRF1	FALSE	0.761875467382669	-log10(pvalue)
hg38	Weissman2016-CRISPRa	ZNRF2	FALSE	0.432107771619545	-log10(pvalue)
hg38	Weissman2016-CRISPRa	ZNRF3	FALSE	0.482225181389017	-log10(pvalue)
hg38	Weissman2016-CRISPRa	ZNRF4	FALSE	0.133004728072408	-log10(pvalue)
hg38	Weissman2016-CRISPRa	ZP1	FALSE	1.24658015581166	-log10(pvalue)
hg38	Weissman2016-CRISPRa	ZP2	FALSE	0.368543449039014	-log10(pvalue)
hg38	Weissman2016-CRISPRa	ZP3	FALSE	1.61005046232406	-log10(pvalue)
hg38	Weissman2016-CRISPRa	ZP4	FALSE	1.32800799312777	-log10(pvalue)
hg38	Weissman2016-CRISPRa	ZPBP	FALSE	0.386378153093068	-log10(pvalue)
hg38	Weissman2016-CRISPRa	ZPBP2	FALSE	0.460003720460115	-log10(pvalue)
hg38	Weissman2016-CRISPRa	ZPLD1	FALSE	1.18635706365156	-log10(pvalue)
hg38	Weissman2016-CRISPRa	ZRANB1	FALSE	0.624128899540892	-log10(pvalue)
hg38	Weissman2016-CRISPRa	ZRANB2	FALSE	0.676384560536561	-log10(pvalue)
hg38	Weissman2016-CRISPRa	ZRANB3	FALSE	0.113158852237525	-log10(pvalue)
hg38	Weissman2016-CRISPRa	ZRSR2	FALSE	0.0829788736153843	-log10(pvalue)
hg38	Weissman2016-CRISPRa	ZSCAN1	FALSE	1.95660771288182	-log10(pvalue)
hg38	Weissman2016-CRISPRa	ZSCAN10	FALSE	0.239724907069035	-log10(pvalue)
hg38	Weissman2016-CRISPRa	ZSCAN12	FALSE	0.119125659595867	-log10(pvalue)
hg38	Weissman2016-CRISPRa	ZSCAN16	FALSE	0.326266582265127	-log10(pvalue)
hg38	Weissman2016-CRISPRa	ZSCAN18	FALSE	0.352374033082848	-log10(pvalue)
hg38	Weissman2016-CRISPRa	ZSCAN2	FALSE	0.558643084991835	-log10(pvalue)
hg38	Weissman2016-CRISPRa	ZSCAN20	FALSE	0.185782831890802	-log10(pvalue)
hg38	Weissman2016-CRISPRa	ZSCAN21	FALSE	0.00649897030310361	-log10(pvalue)
hg38	Weissman2016-CRISPRa	ZSCAN22	FALSE	0.565163846613596	-log10(pvalue)
hg38	Weissman2016-CRISPRa	ZSCAN23	FALSE	0.600752259103515	-log10(pvalue)
hg38	Weissman2016-CRISPRa	ZSCAN25	FALSE	0.21330718358991	-log10(pvalue)
hg38	Weissman2016-CRISPRa	ZSCAN26	FALSE	0.524916729765405	-log10(pvalue)
hg38	Weissman2016-CRISPRa	ZSCAN29	FALSE	0.0968299119162287	-log10(pvalue)
hg38	Weissman2016-CRISPRa	ZSCAN30	FALSE	0.00239392930496273	-log10(pvalue)
hg38	Weissman2016-CRISPRa	ZSCAN31	FALSE	0.20981176002029	-log10(pvalue)
hg38	Weissman2016-CRISPRa	ZSCAN32	FALSE	1.29721771126033	-log10(pvalue)
hg38	Weissman2016-CRISPRa	ZSCAN4	FALSE	0.12773106984521	-log10(pvalue)
hg38	Weissman2016-CRISPRa	ZSCAN5A	FALSE	0.571715646062429	-log10(pvalue)
hg38	Weissman2016-CRISPRa	ZSCAN5B	FALSE	0.496490153651469	-log10(pvalue)
hg38	Weissman2016-CRISPRa	ZSCAN5D	FALSE	0.285600567138307	-log10(pvalue)
hg38	Weissman2016-CRISPRa	ZSCAN9	FALSE	0.72061115884525	-log10(pvalue)
hg38	Weissman2016-CRISPRa	ZSWIM1	FALSE	0.897762966785583	-log10(pvalue)
hg38	Weissman2016-CRISPRa	ZSWIM2	FALSE	1.16340142364562	-log10(pvalue)
hg38	Weissman2016-CRISPRa	ZSWIM3	FALSE	0.0428404017733388	-log10(pvalue)
hg38	Weissman2016-CRISPRa	ZSWIM4	FALSE	1.55533920202837	-log10(pvalue)
hg38	Weissman2016-CRISPRa	ZSWIM5	FALSE	0.00167946978295282	-log10(pvalue)
hg38	Weissman2016-CRISPRa	ZSWIM6	FALSE	0.151120806037429	-log10(pvalue)
hg38	Weissman2016-CRISPRa	ZSWIM7	FALSE	0.0537572923387758	-log10(pvalue)
hg38	Weissman2016-CRISPRa	ZSWIM8	FALSE	0.794434274127817	-log10(pvalue)
hg38	Weissman2016-CRISPRa	ZUFSP	FALSE	0.0187264128089675	-log10(pvalue)
hg38	Weissman2016-CRISPRa	ZW10	FALSE	0.215939088493035	-log10(pvalue)
hg38	Weissman2016-CRISPRa	ZWILCH	FALSE	0.197272525586089	-log10(pvalue)
hg38	Weissman2016-CRISPRa	ZWINT	FALSE	0.563734779214096	-log10(pvalue)
hg38	Weissman2016-CRISPRa	ZXDA	FALSE	0.281472746810808	-log10(pvalue)
hg38	Weissman2016-CRISPRa	ZXDB	FALSE	0.44969802879622	-log10(pvalue)
hg38	Weissman2016-CRISPRa	ZXDC	FALSE	0.340835627661262	-log10(pvalue)
hg38	Weissman2016-CRISPRa	ZYG11A	FALSE	1.83369715097699	-log10(pvalue)
hg38	Weissman2016-CRISPRa	ZYG11B	FALSE	1.30793957158324	-log10(pvalue)
hg38	Weissman2016-CRISPRa	ZYX	FALSE	0.128507428982192	-log10(pvalue)
hg38	Weissman2016-CRISPRa	ZZEF1	FALSE	1.06531414480139	-log10(pvalue)
hg38	Weissman2016-CRISPRa	ZZZ3	FALSE	0.561084735848287	-log10(pvalue)
hg38	Weissman2016-CRISPRi	A1BG	FALSE	-0.0455235207272	gamma
hg38	Weissman2016-CRISPRi	A1CF	FALSE	0.00556016967823	gamma
hg38	Weissman2016-CRISPRi	A2M	FALSE	-0.00104145700491	gamma
hg38	Weissman2016-CRISPRi	A2ML1	FALSE	-0.0257957221768	gamma
hg38	Weissman2016-CRISPRi	A3GALT2	FALSE	-0.00126546554797	gamma
hg38	Weissman2016-CRISPRi	A4GALT	FALSE	-0.0260216027039	gamma
hg38	Weissman2016-CRISPRi	A4GNT	FALSE	-0.00538051315461	gamma
hg38	Weissman2016-CRISPRi	AAAS	FALSE	-0.0119622272589	gamma
hg38	Weissman2016-CRISPRi	AACS	FALSE	0.0129377925667	gamma
hg38	Weissman2016-CRISPRi	AADAC	FALSE	-0.0020657818604	gamma
hg38	Weissman2016-CRISPRi	AADACL2	FALSE	0.0215500170637	gamma
hg38	Weissman2016-CRISPRi	AADACL3	FALSE	0.0136783832038	gamma
hg38	Weissman2016-CRISPRi	AADACL4	FALSE	-0.00188422687973	gamma
hg38	Weissman2016-CRISPRi	AADAT	FALSE	-0.00866734976212	gamma
hg38	Weissman2016-CRISPRi	AAED1	FALSE	0.00369518536499	gamma
hg38	Weissman2016-CRISPRi	AAGAB	FALSE	0.0187990133624	gamma
hg38	Weissman2016-CRISPRi	AAK1	FALSE	-0.0288279439445	gamma
hg38	Weissman2016-CRISPRi	AAMDC	FALSE	-0.0163165832818	gamma
hg38	Weissman2016-CRISPRi	AAMP	FALSE	0.00405323138596	gamma
hg38	Weissman2016-CRISPRi	AANAT	FALSE	0.0107871236548	gamma
hg38	Weissman2016-CRISPRi	AAR2	FALSE	-4.55e-05	gamma
hg38	Weissman2016-CRISPRi	AARD	FALSE	-0.000648634002043	gamma
hg38	Weissman2016-CRISPRi	AARS	FALSE	0.0134060729185	gamma
hg38	Weissman2016-CRISPRi	AARS2	FALSE	-0.000190804460617	gamma
hg38	Weissman2016-CRISPRi	AARSD1	FALSE	-0.0088986814794	gamma
hg38	Weissman2016-CRISPRi	AASDH	FALSE	-0.00918362315673	gamma
hg38	Weissman2016-CRISPRi	AASDHPPT	FALSE	-0.00384238818541	gamma
hg38	Weissman2016-CRISPRi	AASS	FALSE	-0.00684550728372	gamma
hg38	Weissman2016-CRISPRi	AATF	FALSE	-0.00475915462403	gamma
hg38	Weissman2016-CRISPRi	AATK	FALSE	-0.00828202057486	gamma
hg38	Weissman2016-CRISPRi	ABAT	FALSE	-0.0185066277418	gamma
hg38	Weissman2016-CRISPRi	ABCA1	FALSE	-0.00600451739888	gamma
hg38	Weissman2016-CRISPRi	ABCA10	FALSE	-0.0121172901474	gamma
hg38	Weissman2016-CRISPRi	ABCA12	FALSE	-0.00965550869845	gamma
hg38	Weissman2016-CRISPRi	ABCA13	FALSE	-0.0119051901669	gamma
hg38	Weissman2016-CRISPRi	ABCA2	FALSE	0.00685798603919	gamma
hg38	Weissman2016-CRISPRi	ABCA3	FALSE	-0.0139368360271	gamma
hg38	Weissman2016-CRISPRi	ABCA4	FALSE	-0.00758583428646	gamma
hg38	Weissman2016-CRISPRi	ABCA5	FALSE	-0.00601503044811	gamma
hg38	Weissman2016-CRISPRi	ABCA6	FALSE	0.00657505940834	gamma
hg38	Weissman2016-CRISPRi	ABCA7	FALSE	-0.0264954785437	gamma
hg38	Weissman2016-CRISPRi	ABCA8	FALSE	0.0096908191004	gamma
hg38	Weissman2016-CRISPRi	ABCA9	FALSE	-0.00253701081362	gamma
hg38	Weissman2016-CRISPRi	ABCB1	FALSE	-0.0163466048612	gamma
hg38	Weissman2016-CRISPRi	ABCB10	FALSE	0.000978152009376	gamma
hg38	Weissman2016-CRISPRi	ABCB11	FALSE	0.00351731824978	gamma
hg38	Weissman2016-CRISPRi	ABCB4	FALSE	-0.00416030706284	gamma
hg38	Weissman2016-CRISPRi	ABCB5	FALSE	-0.00370755490346	gamma
hg38	Weissman2016-CRISPRi	ABCB6	FALSE	0.00269502223266	gamma
hg38	Weissman2016-CRISPRi	ABCB7	FALSE	-0.00781379027514	gamma
hg38	Weissman2016-CRISPRi	ABCB8	FALSE	-0.00679546506702	gamma
hg38	Weissman2016-CRISPRi	ABCB9	FALSE	-0.000936994065431	gamma
hg38	Weissman2016-CRISPRi	ABCC1	FALSE	-0.00423183461064	gamma
hg38	Weissman2016-CRISPRi	ABCC10	FALSE	-0.00188702482252	gamma
hg38	Weissman2016-CRISPRi	ABCC11	FALSE	-0.0222664145451	gamma
hg38	Weissman2016-CRISPRi	ABCC12	FALSE	0.0158535831705	gamma
hg38	Weissman2016-CRISPRi	ABCC2	FALSE	-0.00824364315644	gamma
hg38	Weissman2016-CRISPRi	ABCC3	FALSE	-0.0135098922278	gamma
hg38	Weissman2016-CRISPRi	ABCC4	FALSE	-0.00730870118565	gamma
hg38	Weissman2016-CRISPRi	ABCC5	FALSE	-0.0168960101457	gamma
hg38	Weissman2016-CRISPRi	ABCC6	FALSE	0.00456309804721	gamma
hg38	Weissman2016-CRISPRi	ABCC8	FALSE	0.00416050660309	gamma
hg38	Weissman2016-CRISPRi	ABCC9	FALSE	0.0196968099978	gamma
hg38	Weissman2016-CRISPRi	ABCD1	FALSE	-0.0494624851426	gamma
hg38	Weissman2016-CRISPRi	ABCD2	FALSE	-0.0114653872718	gamma
hg38	Weissman2016-CRISPRi	ABCD3	FALSE	-0.0243753265585	gamma
hg38	Weissman2016-CRISPRi	ABCD4	TRUE	-0.0408598262897	gamma
hg38	Weissman2016-CRISPRi	ABCE1	FALSE	0.00393346602471	gamma
hg38	Weissman2016-CRISPRi	ABCF1	FALSE	-0.00795288244635	gamma
hg38	Weissman2016-CRISPRi	ABCF2	FALSE	-0.00595337095327	gamma
hg38	Weissman2016-CRISPRi	ABCF3	FALSE	0.0226720783328	gamma
hg38	Weissman2016-CRISPRi	ABCG1	FALSE	-0.000368846035868	gamma
hg38	Weissman2016-CRISPRi	ABCG2	FALSE	0.00983556609432	gamma
hg38	Weissman2016-CRISPRi	ABCG4	FALSE	-0.00815021498892	gamma
hg38	Weissman2016-CRISPRi	ABCG5	FALSE	0.00824852163959	gamma
hg38	Weissman2016-CRISPRi	ABCG8	FALSE	0.0183256103261	gamma
hg38	Weissman2016-CRISPRi	ABHD1	FALSE	-0.0191577880311	gamma
hg38	Weissman2016-CRISPRi	ABHD10	FALSE	0.00684595997571	gamma
hg38	Weissman2016-CRISPRi	ABHD11	FALSE	-6.62e-05	gamma
hg38	Weissman2016-CRISPRi	ABHD12	FALSE	0.00174377377398	gamma
hg38	Weissman2016-CRISPRi	ABHD12B	FALSE	-0.00576384319742	gamma
hg38	Weissman2016-CRISPRi	ABHD13	FALSE	0.00367914242093	gamma
hg38	Weissman2016-CRISPRi	ABHD14A	FALSE	-0.0126460284241	gamma
hg38	Weissman2016-CRISPRi	ABHD14B	FALSE	-0.00485577544562	gamma
hg38	Weissman2016-CRISPRi	ABHD15	FALSE	-0.00946607448449	gamma
hg38	Weissman2016-CRISPRi	ABHD16A	FALSE	-0.00410113826643	gamma
hg38	Weissman2016-CRISPRi	ABHD16B	FALSE	0.00532264835055	gamma
hg38	Weissman2016-CRISPRi	ABHD17A	FALSE	0.0129172859681	gamma
hg38	Weissman2016-CRISPRi	ABHD17B	FALSE	-0.0316166141438	gamma
hg38	Weissman2016-CRISPRi	ABHD17C	FALSE	-0.00671495482373	gamma
hg38	Weissman2016-CRISPRi	ABHD2	FALSE	0.00171909993585	gamma
hg38	Weissman2016-CRISPRi	ABHD3	FALSE	-0.0280454478492	gamma
hg38	Weissman2016-CRISPRi	ABHD4	FALSE	0.0161405063968	gamma
hg38	Weissman2016-CRISPRi	ABHD5	FALSE	0.0131656619431	gamma
hg38	Weissman2016-CRISPRi	ABHD6	FALSE	-0.00900066337804	gamma
hg38	Weissman2016-CRISPRi	ABHD8	FALSE	-0.0573579631526	gamma
hg38	Weissman2016-CRISPRi	ABI1	TRUE	-0.04054845201	gamma
hg38	Weissman2016-CRISPRi	ABI2	FALSE	0.00458560793724	gamma
hg38	Weissman2016-CRISPRi	ABI3	FALSE	0.00519455123267	gamma
hg38	Weissman2016-CRISPRi	ABI3BP	FALSE	0.0135335251186	gamma
hg38	Weissman2016-CRISPRi	ABL1	FALSE	-0.0200917733729	gamma
hg38	Weissman2016-CRISPRi	ABL2	FALSE	-0.0254027393863	gamma
hg38	Weissman2016-CRISPRi	ABLIM1	FALSE	-0.0118710443563	gamma
hg38	Weissman2016-CRISPRi	ABLIM2	FALSE	-0.00898438819832	gamma
hg38	Weissman2016-CRISPRi	ABLIM3	FALSE	0.00743276757036	gamma
hg38	Weissman2016-CRISPRi	ABO	FALSE	-0.0220492520724	gamma
hg38	Weissman2016-CRISPRi	ABR	FALSE	-0.00626931116437	gamma
hg38	Weissman2016-CRISPRi	ABRA	FALSE	-0.000187349514507	gamma
hg38	Weissman2016-CRISPRi	ABRACL	FALSE	-0.0386227673251	gamma
hg38	Weissman2016-CRISPRi	ABT1	FALSE	0.00747739674767	gamma
hg38	Weissman2016-CRISPRi	ABTB1	FALSE	0.0107713163747	gamma
hg38	Weissman2016-CRISPRi	ABTB2	TRUE	-0.0294894914107	gamma
hg38	Weissman2016-CRISPRi	ACAA1	FALSE	0.00163103869893	gamma
hg38	Weissman2016-CRISPRi	ACAA2	FALSE	0.00472939120107	gamma
hg38	Weissman2016-CRISPRi	ACACA	FALSE	-0.011624156443	gamma
hg38	Weissman2016-CRISPRi	ACACB	FALSE	-0.0130677547573	gamma
hg38	Weissman2016-CRISPRi	ACAD10	FALSE	0.00957375240724	gamma
hg38	Weissman2016-CRISPRi	ACAD11	FALSE	0.00133350513254	gamma
hg38	Weissman2016-CRISPRi	ACAD8	FALSE	-0.00489201820739	gamma
hg38	Weissman2016-CRISPRi	ACAD9	FALSE	-0.00833848056689	gamma
hg38	Weissman2016-CRISPRi	ACADL	FALSE	-0.00638719926362	gamma
hg38	Weissman2016-CRISPRi	ACADM	FALSE	0.0271095656271	gamma
hg38	Weissman2016-CRISPRi	ACADS	FALSE	0.00464121251104	gamma
hg38	Weissman2016-CRISPRi	ACADSB	FALSE	-0.0220101040803	gamma
hg38	Weissman2016-CRISPRi	ACADVL	FALSE	-0.0143642563517	gamma
hg38	Weissman2016-CRISPRi	ACAN	FALSE	0.0183322111472	gamma
hg38	Weissman2016-CRISPRi	ACAP1	FALSE	-0.00799486391734	gamma
hg38	Weissman2016-CRISPRi	ACAP2	FALSE	-0.0258127063381	gamma
hg38	Weissman2016-CRISPRi	ACAP3	FALSE	-0.00919843344463	gamma
hg38	Weissman2016-CRISPRi	ACAT1	FALSE	-0.00697538509306	gamma
hg38	Weissman2016-CRISPRi	ACAT2	FALSE	-0.0111106278132	gamma
hg38	Weissman2016-CRISPRi	ACBD3	FALSE	-0.000400310965431	gamma
hg38	Weissman2016-CRISPRi	ACBD4	FALSE	-0.0221483834924	gamma
hg38	Weissman2016-CRISPRi	ACBD5	FALSE	-0.0359073709177	gamma
hg38	Weissman2016-CRISPRi	ACBD6	FALSE	0.00291522485853	gamma
hg38	Weissman2016-CRISPRi	ACBD7	FALSE	-0.0159906449556	gamma
hg38	Weissman2016-CRISPRi	ACCS	FALSE	-0.0101775952633	gamma
hg38	Weissman2016-CRISPRi	ACCSL	FALSE	0.0102216943169	gamma
hg38	Weissman2016-CRISPRi	ACD	FALSE	-0.012828262725	gamma
hg38	Weissman2016-CRISPRi	ACE	FALSE	0.0102476092684	gamma
hg38	Weissman2016-CRISPRi	ACE2	FALSE	-0.00175724484985	gamma
hg38	Weissman2016-CRISPRi	ACER1	FALSE	-0.00831253440312	gamma
hg38	Weissman2016-CRISPRi	ACER2	FALSE	-0.0139234811922	gamma
hg38	Weissman2016-CRISPRi	ACER3	FALSE	0.00385787772138	gamma
hg38	Weissman2016-CRISPRi	ACHE	FALSE	-0.00298403325561	gamma
hg38	Weissman2016-CRISPRi	ACIN1	FALSE	0.0149948832242	gamma
hg38	Weissman2016-CRISPRi	ACKR2	FALSE	-0.00376185484512	gamma
hg38	Weissman2016-CRISPRi	ACKR3	FALSE	-0.0183481945949	gamma
hg38	Weissman2016-CRISPRi	ACKR4	FALSE	-0.0183541808915	gamma
hg38	Weissman2016-CRISPRi	ACLY	FALSE	-0.0104019769925	gamma
hg38	Weissman2016-CRISPRi	ACMSD	FALSE	-0.00602381616731	gamma
hg38	Weissman2016-CRISPRi	ACN9	FALSE	0.0167931316815	gamma
hg38	Weissman2016-CRISPRi	ACO1	FALSE	-0.0306148520101	gamma
hg38	Weissman2016-CRISPRi	ACO2	FALSE	0.00963651715991	gamma
hg38	Weissman2016-CRISPRi	ACOT1	FALSE	-0.0202520400181	gamma
hg38	Weissman2016-CRISPRi	ACOT11	FALSE	0.0267270284221	gamma
hg38	Weissman2016-CRISPRi	ACOT12	FALSE	-0.00650524380744	gamma
hg38	Weissman2016-CRISPRi	ACOT13	FALSE	0.0106864381963	gamma
hg38	Weissman2016-CRISPRi	ACOT2	FALSE	0.00609917293394	gamma
hg38	Weissman2016-CRISPRi	ACOT4	FALSE	-0.02016557092	gamma
hg38	Weissman2016-CRISPRi	ACOT6	FALSE	0.00476466426617	gamma
hg38	Weissman2016-CRISPRi	ACOT7	FALSE	-0.026123873363	gamma
hg38	Weissman2016-CRISPRi	ACOT8	FALSE	-0.0029549599119	gamma
hg38	Weissman2016-CRISPRi	ACOT9	FALSE	-0.00342537501437	gamma
hg38	Weissman2016-CRISPRi	ACOX1	FALSE	-0.00456050774491	gamma
hg38	Weissman2016-CRISPRi	ACOX2	FALSE	-0.0178760883181	gamma
hg38	Weissman2016-CRISPRi	ACOX3	FALSE	0.0123251054625	gamma
hg38	Weissman2016-CRISPRi	ACOXL	FALSE	0.00376175071138	gamma
hg38	Weissman2016-CRISPRi	ACP1	FALSE	-0.00131776910651	gamma
hg38	Weissman2016-CRISPRi	ACP2	FALSE	0.00261421740336	gamma
hg38	Weissman2016-CRISPRi	ACP5	FALSE	0.016166253593	gamma
hg38	Weissman2016-CRISPRi	ACP6	FALSE	-0.00526865480887	gamma
hg38	Weissman2016-CRISPRi	ACPL2	FALSE	0.0102010480818	gamma
hg38	Weissman2016-CRISPRi	ACPP	FALSE	-0.0228996055362	gamma
hg38	Weissman2016-CRISPRi	ACPT	FALSE	0.00758764377114	gamma
hg38	Weissman2016-CRISPRi	ACR	FALSE	-0.00315197427219	gamma
hg38	Weissman2016-CRISPRi	ACRBP	FALSE	-0.00244545873906	gamma
hg38	Weissman2016-CRISPRi	ACRC	TRUE	-0.0636188032874	gamma
hg38	Weissman2016-CRISPRi	ACRV1	FALSE	-0.00459222247314	gamma
hg38	Weissman2016-CRISPRi	ACSBG1	FALSE	0.00957076600519	gamma
hg38	Weissman2016-CRISPRi	ACSBG2	FALSE	-0.00692588214963	gamma
hg38	Weissman2016-CRISPRi	ACSF2	FALSE	0.019627775629	gamma
hg38	Weissman2016-CRISPRi	ACSF3	FALSE	-0.0133696322156	gamma
hg38	Weissman2016-CRISPRi	ACSL1	FALSE	-0.00079589351437	gamma
hg38	Weissman2016-CRISPRi	ACSL3	FALSE	0.0230922839981	gamma
hg38	Weissman2016-CRISPRi	ACSL4	FALSE	-0.017316408137	gamma
hg38	Weissman2016-CRISPRi	ACSL5	FALSE	0.0160809707029	gamma
hg38	Weissman2016-CRISPRi	ACSL6	FALSE	-0.0120954392277	gamma
hg38	Weissman2016-CRISPRi	ACSM1	FALSE	0.0233626110768	gamma
hg38	Weissman2016-CRISPRi	ACSM2A	FALSE	-0.00459690624129	gamma
hg38	Weissman2016-CRISPRi	ACSM2B	FALSE	-0.00645476038699	gamma
hg38	Weissman2016-CRISPRi	ACSM3	FALSE	0.0101358433695	gamma
hg38	Weissman2016-CRISPRi	ACSM4	FALSE	0.0161506439088	gamma
hg38	Weissman2016-CRISPRi	ACSM5	FALSE	0.00953225693381	gamma
hg38	Weissman2016-CRISPRi	ACSS1	FALSE	-0.00623138160884	gamma
hg38	Weissman2016-CRISPRi	ACSS2	FALSE	-0.00111805681548	gamma
hg38	Weissman2016-CRISPRi	ACSS3	FALSE	-0.000745664756441	gamma
hg38	Weissman2016-CRISPRi	ACTA1	FALSE	-0.0088763341373	gamma
hg38	Weissman2016-CRISPRi	ACTA2	FALSE	-0.00775148941032	gamma
hg38	Weissman2016-CRISPRi	ACTB	FALSE	-0.0321641465659	gamma
hg38	Weissman2016-CRISPRi	ACTBL2	FALSE	-0.00437626886746	gamma
hg38	Weissman2016-CRISPRi	ACTC1	FALSE	0.0193877644208	gamma
hg38	Weissman2016-CRISPRi	ACTG1	FALSE	-0.00920352067106	gamma
hg38	Weissman2016-CRISPRi	ACTG2	FALSE	-0.0205005687532	gamma
hg38	Weissman2016-CRISPRi	ACTL10	FALSE	0.0194511237295	gamma
hg38	Weissman2016-CRISPRi	ACTL6A	FALSE	-0.00848375287454	gamma
hg38	Weissman2016-CRISPRi	ACTL6B	FALSE	-0.00132915496109	gamma
hg38	Weissman2016-CRISPRi	ACTL7A	FALSE	-0.00781808702328	gamma
hg38	Weissman2016-CRISPRi	ACTL7B	FALSE	-0.00454384096798	gamma
hg38	Weissman2016-CRISPRi	ACTL8	FALSE	-0.0130516509798	gamma
hg38	Weissman2016-CRISPRi	ACTL9	FALSE	-0.0288515041316	gamma
hg38	Weissman2016-CRISPRi	ACTN1	FALSE	-0.00615267060346	gamma
hg38	Weissman2016-CRISPRi	ACTN2	FALSE	0.00111541887426	gamma
hg38	Weissman2016-CRISPRi	ACTN3	FALSE	0.00386747135214	gamma
hg38	Weissman2016-CRISPRi	ACTN4	FALSE	0.000774639859181	gamma
hg38	Weissman2016-CRISPRi	ACTR10	FALSE	-0.00706378227181	gamma
hg38	Weissman2016-CRISPRi	ACTR1A	FALSE	-0.00502449800693	gamma
hg38	Weissman2016-CRISPRi	ACTR1B	FALSE	-0.0480890341533	gamma
hg38	Weissman2016-CRISPRi	ACTR2	FALSE	-0.0137170128307	gamma
hg38	Weissman2016-CRISPRi	ACTR3	FALSE	-0.0148114543657	gamma
hg38	Weissman2016-CRISPRi	ACTR3B	FALSE	0.0131895768725	gamma
hg38	Weissman2016-CRISPRi	ACTR3C	FALSE	-0.0643821981917	gamma
hg38	Weissman2016-CRISPRi	ACTR5	FALSE	-0.0135625152327	gamma
hg38	Weissman2016-CRISPRi	ACTR6	FALSE	0.000359584236708	gamma
hg38	Weissman2016-CRISPRi	ACTR8	FALSE	-0.0274750242133	gamma
hg38	Weissman2016-CRISPRi	ACTRT1	FALSE	0.00723773071557	gamma
hg38	Weissman2016-CRISPRi	ACTRT2	FALSE	-0.00790847703628	gamma
hg38	Weissman2016-CRISPRi	ACTRT3	FALSE	-0.00316801703001	gamma
hg38	Weissman2016-CRISPRi	ACVR1	FALSE	0.00545074154218	gamma
hg38	Weissman2016-CRISPRi	ACVR1B	FALSE	-0.00773397084885	gamma
hg38	Weissman2016-CRISPRi	ACVR1C	FALSE	-0.0137951027326	gamma
hg38	Weissman2016-CRISPRi	ACVR2A	TRUE	-0.158878857247	gamma
hg38	Weissman2016-CRISPRi	ACVR2B	FALSE	-0.033954049977	gamma
hg38	Weissman2016-CRISPRi	ACVRL1	TRUE	-0.0428193774164	gamma
hg38	Weissman2016-CRISPRi	ACY1	FALSE	0.0152962540004	gamma
hg38	Weissman2016-CRISPRi	ACY3	FALSE	0.0182624857354	gamma
hg38	Weissman2016-CRISPRi	ACYP1	FALSE	0.0196309820813	gamma
hg38	Weissman2016-CRISPRi	ACYP2	FALSE	0.0100213887957	gamma
hg38	Weissman2016-CRISPRi	ADA	FALSE	-0.00620084909282	gamma
hg38	Weissman2016-CRISPRi	ADAD1	FALSE	0.00548114619489	gamma
hg38	Weissman2016-CRISPRi	ADAD2	FALSE	0.0208756976955	gamma
hg38	Weissman2016-CRISPRi	ADAL	FALSE	-0.00990891015792	gamma
hg38	Weissman2016-CRISPRi	ADAM10	FALSE	0.00814713442928	gamma
hg38	Weissman2016-CRISPRi	ADAM11	FALSE	-0.00603857971482	gamma
hg38	Weissman2016-CRISPRi	ADAM12	FALSE	-0.00394087605074	gamma
hg38	Weissman2016-CRISPRi	ADAM15	FALSE	0.0201974593232	gamma
hg38	Weissman2016-CRISPRi	ADAM17	FALSE	0.0111993728461	gamma
hg38	Weissman2016-CRISPRi	ADAM18	FALSE	-0.0177648895275	gamma
hg38	Weissman2016-CRISPRi	ADAM19	FALSE	-0.0111412257514	gamma
hg38	Weissman2016-CRISPRi	ADAM2	FALSE	0.0113528467858	gamma
hg38	Weissman2016-CRISPRi	ADAM20	FALSE	-0.00556622568166	gamma
hg38	Weissman2016-CRISPRi	ADAM21	FALSE	-0.0189599138159	gamma
hg38	Weissman2016-CRISPRi	ADAM22	FALSE	0.00363845438422	gamma
hg38	Weissman2016-CRISPRi	ADAM23	FALSE	0.00832097631168	gamma
hg38	Weissman2016-CRISPRi	ADAM28	FALSE	-0.00975966559125	gamma
hg38	Weissman2016-CRISPRi	ADAM29	FALSE	-0.00711620468958	gamma
hg38	Weissman2016-CRISPRi	ADAM30	FALSE	0.00503801766624	gamma
hg38	Weissman2016-CRISPRi	ADAM32	FALSE	0.00903089502209	gamma
hg38	Weissman2016-CRISPRi	ADAM33	FALSE	0.0138141723886	gamma
hg38	Weissman2016-CRISPRi	ADAM7	FALSE	-0.0116891359877	gamma
hg38	Weissman2016-CRISPRi	ADAM8	FALSE	0.0195260034321	gamma
hg38	Weissman2016-CRISPRi	ADAM9	FALSE	0.00913646228934	gamma
hg38	Weissman2016-CRISPRi	ADAMDEC1	FALSE	0.0143179230771	gamma
hg38	Weissman2016-CRISPRi	ADAMTS1	FALSE	0.000211225002838	gamma
hg38	Weissman2016-CRISPRi	ADAMTS10	FALSE	-0.0163353787936	gamma
hg38	Weissman2016-CRISPRi	ADAMTS12	FALSE	0.00662426211323	gamma
hg38	Weissman2016-CRISPRi	ADAMTS13	FALSE	-0.0112046821278	gamma
hg38	Weissman2016-CRISPRi	ADAMTS14	FALSE	-0.0340413906392	gamma
hg38	Weissman2016-CRISPRi	ADAMTS15	FALSE	0.00867539311965	gamma
hg38	Weissman2016-CRISPRi	ADAMTS16	FALSE	0.0014290337596	gamma
hg38	Weissman2016-CRISPRi	ADAMTS17	FALSE	-0.00609063714531	gamma
hg38	Weissman2016-CRISPRi	ADAMTS18	FALSE	-0.0106497116137	gamma
hg38	Weissman2016-CRISPRi	ADAMTS19	FALSE	-0.00600888832728	gamma
hg38	Weissman2016-CRISPRi	ADAMTS2	FALSE	0.00749047777482	gamma
hg38	Weissman2016-CRISPRi	ADAMTS20	FALSE	-0.0187940672402	gamma
hg38	Weissman2016-CRISPRi	ADAMTS3	FALSE	-0.00646101334219	gamma
hg38	Weissman2016-CRISPRi	ADAMTS4	FALSE	0.0111981271239	gamma
hg38	Weissman2016-CRISPRi	ADAMTS5	FALSE	0.0118320484213	gamma
hg38	Weissman2016-CRISPRi	ADAMTS6	FALSE	-0.00846045753878	gamma
hg38	Weissman2016-CRISPRi	ADAMTS7	FALSE	-0.0047362027534	gamma
hg38	Weissman2016-CRISPRi	ADAMTS8	FALSE	-0.000257888703337	gamma
hg38	Weissman2016-CRISPRi	ADAMTS9	FALSE	-0.0261001789633	gamma
hg38	Weissman2016-CRISPRi	ADAMTSL1	FALSE	0.0118748483312	gamma
hg38	Weissman2016-CRISPRi	ADAMTSL2	FALSE	0.0206673865179	gamma
hg38	Weissman2016-CRISPRi	ADAMTSL3	FALSE	0.00755884225306	gamma
hg38	Weissman2016-CRISPRi	ADAMTSL4	FALSE	-0.05730004439	gamma
hg38	Weissman2016-CRISPRi	ADAMTSL5	FALSE	-0.00325170238279	gamma
hg38	Weissman2016-CRISPRi	ADAP1	FALSE	-0.0201027075864	gamma
hg38	Weissman2016-CRISPRi	ADAP2	FALSE	-0.00488654141909	gamma
hg38	Weissman2016-CRISPRi	ADAR	FALSE	0.0199481243878	gamma
hg38	Weissman2016-CRISPRi	ADARB1	FALSE	0.00851620670303	gamma
hg38	Weissman2016-CRISPRi	ADARB2	FALSE	-0.00587833697543	gamma
hg38	Weissman2016-CRISPRi	ADAT1	FALSE	-0.00487185004492	gamma
hg38	Weissman2016-CRISPRi	ADAT2	FALSE	-0.0204490309186	gamma
hg38	Weissman2016-CRISPRi	ADAT3	FALSE	0.00811171720125	gamma
hg38	Weissman2016-CRISPRi	ADC	FALSE	0.0183925256606	gamma
hg38	Weissman2016-CRISPRi	ADCK1	FALSE	0.0188956136102	gamma
hg38	Weissman2016-CRISPRi	ADCK2	FALSE	-0.00487084779856	gamma
hg38	Weissman2016-CRISPRi	ADCK3	FALSE	-0.0159868769161	gamma
hg38	Weissman2016-CRISPRi	ADCK4	FALSE	-0.0168352456203	gamma
hg38	Weissman2016-CRISPRi	ADCK5	FALSE	-0.0141562057743	gamma
hg38	Weissman2016-CRISPRi	ADCY1	FALSE	-0.0314652822188	gamma
hg38	Weissman2016-CRISPRi	ADCY10	FALSE	0.0158316791688	gamma
hg38	Weissman2016-CRISPRi	ADCY2	FALSE	0.00856811563469	gamma
hg38	Weissman2016-CRISPRi	ADCY3	FALSE	-0.0115780173496	gamma
hg38	Weissman2016-CRISPRi	ADCY4	FALSE	-0.0162372866742	gamma
hg38	Weissman2016-CRISPRi	ADCY5	FALSE	-0.0116295377162	gamma
hg38	Weissman2016-CRISPRi	ADCY6	FALSE	-0.00958650277347	gamma
hg38	Weissman2016-CRISPRi	ADCY7	FALSE	0.00212729055015	gamma
hg38	Weissman2016-CRISPRi	ADCY8	FALSE	-0.0253406527206	gamma
hg38	Weissman2016-CRISPRi	ADCY9	FALSE	-0.00335166634483	gamma
hg38	Weissman2016-CRISPRi	ADCYAP1	FALSE	-0.00309768458925	gamma
hg38	Weissman2016-CRISPRi	ADCYAP1R1	FALSE	-0.00289191132425	gamma
hg38	Weissman2016-CRISPRi	ADD1	FALSE	-0.00455318367008	gamma
hg38	Weissman2016-CRISPRi	ADD2	FALSE	-0.024791774375	gamma
hg38	Weissman2016-CRISPRi	ADD3	FALSE	-0.0230733470909	gamma
hg38	Weissman2016-CRISPRi	ADGB	FALSE	0.00401004642299	gamma
hg38	Weissman2016-CRISPRi	ADH1A	FALSE	0.00078750605495	gamma
hg38	Weissman2016-CRISPRi	ADH1B	FALSE	0.00418526087115	gamma
hg38	Weissman2016-CRISPRi	ADH1C	FALSE	-0.00707334678382	gamma
hg38	Weissman2016-CRISPRi	ADH4	FALSE	-0.0112600195193	gamma
hg38	Weissman2016-CRISPRi	ADH5	FALSE	-0.0191853315442	gamma
hg38	Weissman2016-CRISPRi	ADH6	FALSE	0.00679612547045	gamma
hg38	Weissman2016-CRISPRi	ADH7	FALSE	0.0139507452628	gamma
hg38	Weissman2016-CRISPRi	ADHFE1	FALSE	-0.00578992563212	gamma
hg38	Weissman2016-CRISPRi	ADI1	FALSE	0.00316281356653	gamma
hg38	Weissman2016-CRISPRi	ADIG	FALSE	-0.00372638052183	gamma
hg38	Weissman2016-CRISPRi	ADIPOQ	FALSE	0.00898409666633	gamma
hg38	Weissman2016-CRISPRi	ADIPOR1	FALSE	0.000803880439347	gamma
hg38	Weissman2016-CRISPRi	ADIPOR2	FALSE	0.00681621804631	gamma
hg38	Weissman2016-CRISPRi	ADIRF	FALSE	-0.000725055260183	gamma
hg38	Weissman2016-CRISPRi	ADK	FALSE	0.0175143246845	gamma
hg38	Weissman2016-CRISPRi	ADM	FALSE	-0.00761940692808	gamma
hg38	Weissman2016-CRISPRi	ADM2	TRUE	-0.0381945063524	gamma
hg38	Weissman2016-CRISPRi	ADM5	FALSE	0.014179191432	gamma
hg38	Weissman2016-CRISPRi	ADNP	FALSE	0.013381548861	gamma
hg38	Weissman2016-CRISPRi	ADNP2	FALSE	-0.024101022353	gamma
hg38	Weissman2016-CRISPRi	ADO	FALSE	0.014760739154	gamma
hg38	Weissman2016-CRISPRi	ADORA1	FALSE	-0.0108066836486	gamma
hg38	Weissman2016-CRISPRi	ADORA2A	FALSE	-0.0214489034333	gamma
hg38	Weissman2016-CRISPRi	ADORA2B	FALSE	0.0101434954084	gamma
hg38	Weissman2016-CRISPRi	ADORA3	FALSE	-0.00641424710242	gamma
hg38	Weissman2016-CRISPRi	ADPGK	FALSE	-0.00598874378722	gamma
hg38	Weissman2016-CRISPRi	ADPRH	FALSE	0.00366807955932	gamma
hg38	Weissman2016-CRISPRi	ADPRHL1	FALSE	-0.0137552669326	gamma
hg38	Weissman2016-CRISPRi	ADPRHL2	FALSE	-0.00142291993854	gamma
hg38	Weissman2016-CRISPRi	ADPRM	FALSE	0.0165150304271	gamma
hg38	Weissman2016-CRISPRi	ADRA1A	FALSE	-0.0215489947543	gamma
hg38	Weissman2016-CRISPRi	ADRA1B	FALSE	-0.0426879853857	gamma
hg38	Weissman2016-CRISPRi	ADRA1D	FALSE	0.014876440035	gamma
hg38	Weissman2016-CRISPRi	ADRA2A	FALSE	-0.0125452074921	gamma
hg38	Weissman2016-CRISPRi	ADRA2B	FALSE	0.00886133344127	gamma
hg38	Weissman2016-CRISPRi	ADRA2C	FALSE	0.00405348675955	gamma
hg38	Weissman2016-CRISPRi	ADRB1	FALSE	0.00951427315022	gamma
hg38	Weissman2016-CRISPRi	ADRB2	FALSE	-0.0171355035928	gamma
hg38	Weissman2016-CRISPRi	ADRB3	FALSE	-0.0194115982884	gamma
hg38	Weissman2016-CRISPRi	ADRBK1	FALSE	0.00470951373	gamma
hg38	Weissman2016-CRISPRi	ADRBK2	FALSE	-0.00810345648234	gamma
hg38	Weissman2016-CRISPRi	ADRM1	FALSE	0.00218043010153	gamma
hg38	Weissman2016-CRISPRi	ADSL	FALSE	-0.0183196134463	gamma
hg38	Weissman2016-CRISPRi	ADSS	FALSE	-0.0218636787836	gamma
hg38	Weissman2016-CRISPRi	ADSSL1	FALSE	-0.0112768238101	gamma
hg38	Weissman2016-CRISPRi	ADTRP	FALSE	-0.0182771501986	gamma
hg38	Weissman2016-CRISPRi	AEBP1	FALSE	0.0117177049319	gamma
hg38	Weissman2016-CRISPRi	AEBP2	FALSE	-0.00850017004846	gamma
hg38	Weissman2016-CRISPRi	AEN	FALSE	-0.00288925983932	gamma
hg38	Weissman2016-CRISPRi	AES	FALSE	-0.0403266794919	gamma
hg38	Weissman2016-CRISPRi	AFAP1	FALSE	-0.00453737048385	gamma
hg38	Weissman2016-CRISPRi	AFAP1L1	FALSE	0.0336586037995	gamma
hg38	Weissman2016-CRISPRi	AFAP1L2	FALSE	-0.00838175338366	gamma
hg38	Weissman2016-CRISPRi	AFF1	FALSE	0.00958927137276	gamma
hg38	Weissman2016-CRISPRi	AFF2	FALSE	-0.0114864352101	gamma
hg38	Weissman2016-CRISPRi	AFF3	FALSE	-0.00622729130943	gamma
hg38	Weissman2016-CRISPRi	AFF4	TRUE	-0.0283463186131	gamma
hg38	Weissman2016-CRISPRi	AFG3L2	FALSE	-0.0198776705258	gamma
hg38	Weissman2016-CRISPRi	AFM	FALSE	0.00850071062482	gamma
hg38	Weissman2016-CRISPRi	AFMID	FALSE	0.0145790361812	gamma
hg38	Weissman2016-CRISPRi	AFP	FALSE	-0.0156599232759	gamma
hg38	Weissman2016-CRISPRi	AFTPH	FALSE	0.00701592808094	gamma
hg38	Weissman2016-CRISPRi	AGA	FALSE	-0.00210423256844	gamma
hg38	Weissman2016-CRISPRi	AGAP1	FALSE	-0.0310686273826	gamma
hg38	Weissman2016-CRISPRi	AGAP10	FALSE	0.0123958739582	gamma
hg38	Weissman2016-CRISPRi	AGAP11	FALSE	-0.0152562912694	gamma
hg38	Weissman2016-CRISPRi	AGAP2	FALSE	-0.0156018554013	gamma
hg38	Weissman2016-CRISPRi	AGAP3	FALSE	0.00703890307957	gamma
hg38	Weissman2016-CRISPRi	AGAP6	FALSE	0.0267926360122	gamma
hg38	Weissman2016-CRISPRi	AGAP9	FALSE	0.0122759022239	gamma
hg38	Weissman2016-CRISPRi	AGBL1	FALSE	-0.00393083082767	gamma
hg38	Weissman2016-CRISPRi	AGBL2	FALSE	-0.00235407517222	gamma
hg38	Weissman2016-CRISPRi	AGBL3	FALSE	0.00249191625439	gamma
hg38	Weissman2016-CRISPRi	AGBL4	FALSE	-0.00405590157756	gamma
hg38	Weissman2016-CRISPRi	AGBL5	FALSE	-0.00714230463554	gamma
hg38	Weissman2016-CRISPRi	AGER	FALSE	-0.0201435183088	gamma
hg38	Weissman2016-CRISPRi	AGFG1	FALSE	0.00450446682398	gamma
hg38	Weissman2016-CRISPRi	AGFG2	FALSE	0.00566479858974	gamma
hg38	Weissman2016-CRISPRi	AGGF1	FALSE	-0.00820931525517	gamma
hg38	Weissman2016-CRISPRi	AGK	FALSE	-0.0139504438642	gamma
hg38	Weissman2016-CRISPRi	AGL	FALSE	-0.00781211397246	gamma
hg38	Weissman2016-CRISPRi	AGMAT	FALSE	-0.020525613041	gamma
hg38	Weissman2016-CRISPRi	AGMO	FALSE	0.00922722777508	gamma
hg38	Weissman2016-CRISPRi	AGO1	FALSE	-0.0024271873022	gamma
hg38	Weissman2016-CRISPRi	AGO2	FALSE	-0.0136623364642	gamma
hg38	Weissman2016-CRISPRi	AGO3	FALSE	-0.018873496273	gamma
hg38	Weissman2016-CRISPRi	AGO4	FALSE	0.00428863547983	gamma
hg38	Weissman2016-CRISPRi	AGPAT1	FALSE	-0.0295558557475	gamma
hg38	Weissman2016-CRISPRi	AGPAT2	FALSE	-0.00417420314703	gamma
hg38	Weissman2016-CRISPRi	AGPAT3	FALSE	-0.0173117811534	gamma
hg38	Weissman2016-CRISPRi	AGPAT4	FALSE	0.0144978319479	gamma
hg38	Weissman2016-CRISPRi	AGPAT5	FALSE	-0.00440459004133	gamma
hg38	Weissman2016-CRISPRi	AGPAT6	FALSE	-0.00228999835083	gamma
hg38	Weissman2016-CRISPRi	AGPAT9	FALSE	-0.0242889251237	gamma
hg38	Weissman2016-CRISPRi	AGPS	FALSE	-0.00108827567111	gamma
hg38	Weissman2016-CRISPRi	AGR2	FALSE	0.00368285250645	gamma
hg38	Weissman2016-CRISPRi	AGR3	FALSE	-0.015182131784	gamma
hg38	Weissman2016-CRISPRi	AGRN	FALSE	-0.0210477692408	gamma
hg38	Weissman2016-CRISPRi	AGRP	FALSE	0.0136373676657	gamma
hg38	Weissman2016-CRISPRi	AGT	FALSE	-0.0147961149773	gamma
hg38	Weissman2016-CRISPRi	AGTPBP1	FALSE	-0.012539070601	gamma
hg38	Weissman2016-CRISPRi	AGTR1	FALSE	-0.0161937518674	gamma
hg38	Weissman2016-CRISPRi	AGTR2	FALSE	0.00751918108227	gamma
hg38	Weissman2016-CRISPRi	AGTRAP	FALSE	-0.0118728180143	gamma
hg38	Weissman2016-CRISPRi	AGXT	FALSE	-0.0238207549639	gamma
hg38	Weissman2016-CRISPRi	AGXT2	FALSE	0.0142845691017	gamma
hg38	Weissman2016-CRISPRi	AHCTF1	FALSE	-0.0110127981183	gamma
hg38	Weissman2016-CRISPRi	AHCY	FALSE	0.00429663114198	gamma
hg38	Weissman2016-CRISPRi	AHCYL1	FALSE	0.00610147379127	gamma
hg38	Weissman2016-CRISPRi	AHCYL2	FALSE	-0.0114281742291	gamma
hg38	Weissman2016-CRISPRi	AHDC1	TRUE	-0.0317885782184	gamma
hg38	Weissman2016-CRISPRi	AHI1	FALSE	-0.0296791805613	gamma
hg38	Weissman2016-CRISPRi	AHNAK	FALSE	0.00216006354822	gamma
hg38	Weissman2016-CRISPRi	AHNAK2	FALSE	-0.0023202203953	gamma
hg38	Weissman2016-CRISPRi	AHR	TRUE	-0.206460275461	gamma
hg38	Weissman2016-CRISPRi	AHRR	FALSE	-0.0149961900004	gamma
hg38	Weissman2016-CRISPRi	AHSA1	FALSE	-0.012343183772	gamma
hg38	Weissman2016-CRISPRi	AHSA2	FALSE	-0.0413129938179	gamma
hg38	Weissman2016-CRISPRi	AHSG	FALSE	-0.00739576432016	gamma
hg38	Weissman2016-CRISPRi	AHSP	FALSE	-0.00748391024283	gamma
hg38	Weissman2016-CRISPRi	AICDA	FALSE	-0.0108719771818	gamma
hg38	Weissman2016-CRISPRi	AIDA	FALSE	0.00713909804705	gamma
hg38	Weissman2016-CRISPRi	AIF1	FALSE	0.00010392889773	gamma
hg38	Weissman2016-CRISPRi	AIF1L	FALSE	-0.00589370341773	gamma
hg38	Weissman2016-CRISPRi	AIFM1	FALSE	0.00351485924651	gamma
hg38	Weissman2016-CRISPRi	AIFM2	FALSE	-0.00884507865405	gamma
hg38	Weissman2016-CRISPRi	AIFM3	FALSE	0.00610455319035	gamma
hg38	Weissman2016-CRISPRi	AIG1	FALSE	-0.0117586875424	gamma
hg38	Weissman2016-CRISPRi	AIM1	FALSE	-0.00859308435539	gamma
hg38	Weissman2016-CRISPRi	AIM1L	FALSE	-0.0152338585556	gamma
hg38	Weissman2016-CRISPRi	AIM2	FALSE	-0.0077695644864	gamma
hg38	Weissman2016-CRISPRi	AIMP1	FALSE	-0.00015243778561	gamma
hg38	Weissman2016-CRISPRi	AIMP2	FALSE	-0.00273689208843	gamma
hg38	Weissman2016-CRISPRi	AIP	FALSE	0.0197015087919	gamma
hg38	Weissman2016-CRISPRi	AIPL1	FALSE	0.0128522333122	gamma
hg38	Weissman2016-CRISPRi	AIRE	FALSE	-0.00149520594472	gamma
hg38	Weissman2016-CRISPRi	AJAP1	FALSE	-0.024921732497	gamma
hg38	Weissman2016-CRISPRi	AJUBA	FALSE	-0.00555923218755	gamma
hg38	Weissman2016-CRISPRi	AK1	FALSE	-0.00440388558708	gamma
hg38	Weissman2016-CRISPRi	AK2	FALSE	-0.021351793608	gamma
hg38	Weissman2016-CRISPRi	AK3	FALSE	0.0132530442622	gamma
hg38	Weissman2016-CRISPRi	AK4	FALSE	-0.00883475715111	gamma
hg38	Weissman2016-CRISPRi	AK5	FALSE	-0.032942641034	gamma
hg38	Weissman2016-CRISPRi	AK7	FALSE	-0.00360235744317	gamma
hg38	Weissman2016-CRISPRi	AK8	FALSE	-0.00679678259104	gamma
hg38	Weissman2016-CRISPRi	AK9	FALSE	0.00455997567384	gamma
hg38	Weissman2016-CRISPRi	AKAP1	FALSE	-0.031334288763	gamma
hg38	Weissman2016-CRISPRi	AKAP10	TRUE	-0.0532288269459	gamma
hg38	Weissman2016-CRISPRi	AKAP11	FALSE	-0.00629486022146	gamma
hg38	Weissman2016-CRISPRi	AKAP12	FALSE	-0.0307602772906	gamma
hg38	Weissman2016-CRISPRi	AKAP13	FALSE	-0.0318444999121	gamma
hg38	Weissman2016-CRISPRi	AKAP14	FALSE	-0.019099113646	gamma
hg38	Weissman2016-CRISPRi	AKAP17A	FALSE	0.00625190710409	gamma
hg38	Weissman2016-CRISPRi	AKAP2	FALSE	-0.022592160413	gamma
hg38	Weissman2016-CRISPRi	AKAP3	FALSE	-0.0212277105175	gamma
hg38	Weissman2016-CRISPRi	AKAP4	FALSE	-0.00675439425302	gamma
hg38	Weissman2016-CRISPRi	AKAP5	FALSE	0.00623040137907	gamma
hg38	Weissman2016-CRISPRi	AKAP6	FALSE	-0.00686294658244	gamma
hg38	Weissman2016-CRISPRi	AKAP7	FALSE	0.0054584286573	gamma
hg38	Weissman2016-CRISPRi	AKAP8	FALSE	0.00304971414258	gamma
hg38	Weissman2016-CRISPRi	AKAP8L	FALSE	-0.0038913658967	gamma
hg38	Weissman2016-CRISPRi	AKAP9	FALSE	-0.00396293876036	gamma
hg38	Weissman2016-CRISPRi	AKIP1	FALSE	-0.00355463950131	gamma
hg38	Weissman2016-CRISPRi	AKIRIN1	FALSE	-0.00799155599595	gamma
hg38	Weissman2016-CRISPRi	AKIRIN2	FALSE	-0.0234279707356	gamma
hg38	Weissman2016-CRISPRi	AKNA	FALSE	-0.00503545601866	gamma
hg38	Weissman2016-CRISPRi	AKNAD1	FALSE	-0.0204274720907	gamma
hg38	Weissman2016-CRISPRi	AKR1A1	FALSE	-0.0130977339197	gamma
hg38	Weissman2016-CRISPRi	AKR1B1	FALSE	-0.0274958974343	gamma
hg38	Weissman2016-CRISPRi	AKR1B10	FALSE	-0.00395361474681	gamma
hg38	Weissman2016-CRISPRi	AKR1B15	FALSE	-0.0112101062533	gamma
hg38	Weissman2016-CRISPRi	AKR1C1	FALSE	-0.0177870577813	gamma
hg38	Weissman2016-CRISPRi	AKR1C2	FALSE	-0.0246614849942	gamma
hg38	Weissman2016-CRISPRi	AKR1C3	FALSE	0.0167801469364	gamma
hg38	Weissman2016-CRISPRi	AKR1C4	FALSE	-0.0174875306808	gamma
hg38	Weissman2016-CRISPRi	AKR1D1	FALSE	-0.00461020872108	gamma
hg38	Weissman2016-CRISPRi	AKR1E2	FALSE	0.0168896892728	gamma
hg38	Weissman2016-CRISPRi	AKR7A2	FALSE	0.00954361092119	gamma
hg38	Weissman2016-CRISPRi	AKR7A3	FALSE	-0.0105380117236	gamma
hg38	Weissman2016-CRISPRi	AKT1	FALSE	0.0342159628412	gamma
hg38	Weissman2016-CRISPRi	AKT1S1	FALSE	-0.0145911840173	gamma
hg38	Weissman2016-CRISPRi	AKT2	FALSE	0.0315687410596	gamma
hg38	Weissman2016-CRISPRi	AKT3	FALSE	0.0368365398617	gamma
hg38	Weissman2016-CRISPRi	AKTIP	FALSE	-0.00543493300492	gamma
hg38	Weissman2016-CRISPRi	ALAD	FALSE	-0.0116491919861	gamma
hg38	Weissman2016-CRISPRi	ALAS1	FALSE	-0.00155486991331	gamma
hg38	Weissman2016-CRISPRi	ALAS2	FALSE	-0.0133956076194	gamma
hg38	Weissman2016-CRISPRi	ALB	FALSE	-0.018783818209	gamma
hg38	Weissman2016-CRISPRi	ALCAM	FALSE	-0.00443875276559	gamma
hg38	Weissman2016-CRISPRi	ALDH16A1	FALSE	0.0184133579091	gamma
hg38	Weissman2016-CRISPRi	ALDH18A1	FALSE	0.00861655287136	gamma
hg38	Weissman2016-CRISPRi	ALDH1A1	FALSE	-0.0168610153854	gamma
hg38	Weissman2016-CRISPRi	ALDH1A2	FALSE	-0.00653750344894	gamma
hg38	Weissman2016-CRISPRi	ALDH1A3	FALSE	0.015053517988	gamma
hg38	Weissman2016-CRISPRi	ALDH1B1	FALSE	0.00255801363971	gamma
hg38	Weissman2016-CRISPRi	ALDH1L1	FALSE	0.00464738447513	gamma
hg38	Weissman2016-CRISPRi	ALDH1L2	FALSE	0.00709147816889	gamma
hg38	Weissman2016-CRISPRi	ALDH2	FALSE	-0.00679027210933	gamma
hg38	Weissman2016-CRISPRi	ALDH3A1	FALSE	0.0146484556062	gamma
hg38	Weissman2016-CRISPRi	ALDH3A2	FALSE	0.00191684594669	gamma
hg38	Weissman2016-CRISPRi	ALDH3B1	FALSE	0.0197929365428	gamma
hg38	Weissman2016-CRISPRi	ALDH3B2	FALSE	0.0019669417056	gamma
hg38	Weissman2016-CRISPRi	ALDH4A1	FALSE	-0.0120315999852	gamma
hg38	Weissman2016-CRISPRi	ALDH5A1	FALSE	-0.0112304741128	gamma
hg38	Weissman2016-CRISPRi	ALDH6A1	FALSE	-0.0150635772003	gamma
hg38	Weissman2016-CRISPRi	ALDH7A1	FALSE	-0.00457186618497	gamma
hg38	Weissman2016-CRISPRi	ALDH8A1	FALSE	-0.00113308876774	gamma
hg38	Weissman2016-CRISPRi	ALDH9A1	FALSE	0.00317826746431	gamma
hg38	Weissman2016-CRISPRi	ALDOA	FALSE	0.013764775003	gamma
hg38	Weissman2016-CRISPRi	ALDOB	FALSE	0.00589660674671	gamma
hg38	Weissman2016-CRISPRi	ALDOC	FALSE	-0.00928863015599	gamma
hg38	Weissman2016-CRISPRi	ALG1	FALSE	-0.00981409047582	gamma
hg38	Weissman2016-CRISPRi	ALG10	FALSE	-0.0197786254397	gamma
hg38	Weissman2016-CRISPRi	ALG10B	FALSE	-0.00386912908741	gamma
hg38	Weissman2016-CRISPRi	ALG11	FALSE	-0.00521202675047	gamma
hg38	Weissman2016-CRISPRi	ALG12	FALSE	-0.00899395788428	gamma
hg38	Weissman2016-CRISPRi	ALG13	FALSE	-0.0220310241192	gamma
hg38	Weissman2016-CRISPRi	ALG14	FALSE	-0.0150370211963	gamma
hg38	Weissman2016-CRISPRi	ALG2	FALSE	-0.00192843567916	gamma
hg38	Weissman2016-CRISPRi	ALG3	FALSE	0.00639619122901	gamma
hg38	Weissman2016-CRISPRi	ALG5	FALSE	0.0244662086713	gamma
hg38	Weissman2016-CRISPRi	ALG6	FALSE	-0.0107932321405	gamma
hg38	Weissman2016-CRISPRi	ALG8	FALSE	-0.0116703918466	gamma
hg38	Weissman2016-CRISPRi	ALG9	FALSE	-0.00843816969193	gamma
hg38	Weissman2016-CRISPRi	ALK	FALSE	0.00234861950816	gamma
hg38	Weissman2016-CRISPRi	ALKBH1	FALSE	-0.0259240838348	gamma
hg38	Weissman2016-CRISPRi	ALKBH2	FALSE	-0.00311092651826	gamma
hg38	Weissman2016-CRISPRi	ALKBH3	FALSE	-0.00382697841614	gamma
hg38	Weissman2016-CRISPRi	ALKBH4	FALSE	-0.0116599500068	gamma
hg38	Weissman2016-CRISPRi	ALKBH5	FALSE	0.0166384479267	gamma
hg38	Weissman2016-CRISPRi	ALKBH6	FALSE	0.0227599620473	gamma
hg38	Weissman2016-CRISPRi	ALKBH7	FALSE	-0.0010037798153	gamma
hg38	Weissman2016-CRISPRi	ALKBH8	FALSE	-0.0118179115826	gamma
hg38	Weissman2016-CRISPRi	ALLC	FALSE	-0.0104476731608	gamma
hg38	Weissman2016-CRISPRi	ALMS1	FALSE	-0.000506600084901	gamma
hg38	Weissman2016-CRISPRi	ALOX12	FALSE	-0.00479988438522	gamma
hg38	Weissman2016-CRISPRi	ALOX12B	FALSE	0.00722443937147	gamma
hg38	Weissman2016-CRISPRi	ALOX15	FALSE	-0.0118418801402	gamma
hg38	Weissman2016-CRISPRi	ALOX15B	FALSE	0.0065953179685	gamma
hg38	Weissman2016-CRISPRi	ALOX5	FALSE	0.00750839414107	gamma
hg38	Weissman2016-CRISPRi	ALOX5AP	FALSE	-0.00791690301368	gamma
hg38	Weissman2016-CRISPRi	ALOXE3	FALSE	0.00677956790188	gamma
hg38	Weissman2016-CRISPRi	ALPI	FALSE	0.017813373875	gamma
hg38	Weissman2016-CRISPRi	ALPK1	FALSE	-0.00800315108956	gamma
hg38	Weissman2016-CRISPRi	ALPK2	FALSE	0.0296718961784	gamma
hg38	Weissman2016-CRISPRi	ALPK3	FALSE	0.00760790221473	gamma
hg38	Weissman2016-CRISPRi	ALPL	TRUE	-0.0417096201471	gamma
hg38	Weissman2016-CRISPRi	ALPP	FALSE	-0.0138723637799	gamma
hg38	Weissman2016-CRISPRi	ALPPL2	FALSE	-0.0351526388932	gamma
hg38	Weissman2016-CRISPRi	ALS2	FALSE	-0.0191575932891	gamma
hg38	Weissman2016-CRISPRi	ALS2CL	FALSE	-0.0238513430461	gamma
hg38	Weissman2016-CRISPRi	ALS2CR11	FALSE	-0.00458944409255	gamma
hg38	Weissman2016-CRISPRi	ALS2CR12	FALSE	-0.00799204765556	gamma
hg38	Weissman2016-CRISPRi	ALX1	FALSE	0.00541736874132	gamma
hg38	Weissman2016-CRISPRi	ALX3	FALSE	-0.0032042908807	gamma
hg38	Weissman2016-CRISPRi	ALX4	FALSE	-0.0149543736531	gamma
hg38	Weissman2016-CRISPRi	ALYREF	FALSE	-0.0132785238605	gamma
hg38	Weissman2016-CRISPRi	AMACR	FALSE	0.0113386008618	gamma
hg38	Weissman2016-CRISPRi	AMBN	FALSE	-0.000839209425572	gamma
hg38	Weissman2016-CRISPRi	AMBP	FALSE	0.002671240996	gamma
hg38	Weissman2016-CRISPRi	AMBRA1	FALSE	-0.0175024265613	gamma
hg38	Weissman2016-CRISPRi	AMD1	FALSE	-0.0110222589488	gamma
hg38	Weissman2016-CRISPRi	AMDHD1	FALSE	-0.00753442826641	gamma
hg38	Weissman2016-CRISPRi	AMDHD2	FALSE	-0.00621474330104	gamma
hg38	Weissman2016-CRISPRi	AMELX	FALSE	-0.00211370730754	gamma
hg38	Weissman2016-CRISPRi	AMELY	FALSE	-0.0324637935291	gamma
hg38	Weissman2016-CRISPRi	AMER1	FALSE	0.00533921350122	gamma
hg38	Weissman2016-CRISPRi	AMER2	FALSE	-0.0108039214583	gamma
hg38	Weissman2016-CRISPRi	AMER3	FALSE	-0.00491674333094	gamma
hg38	Weissman2016-CRISPRi	AMFR	FALSE	-0.0281462415188	gamma
hg38	Weissman2016-CRISPRi	AMH	FALSE	0.0164000448835	gamma
hg38	Weissman2016-CRISPRi	AMHR2	FALSE	0.00875132232471	gamma
hg38	Weissman2016-CRISPRi	AMICA1	FALSE	-0.0045900777315	gamma
hg38	Weissman2016-CRISPRi	AMIGO1	FALSE	0.00587017626151	gamma
hg38	Weissman2016-CRISPRi	AMIGO2	FALSE	0.00512816720637	gamma
hg38	Weissman2016-CRISPRi	AMIGO3	FALSE	0.00418937488241	gamma
hg38	Weissman2016-CRISPRi	AMMECR1	FALSE	-0.0220949322774	gamma
hg38	Weissman2016-CRISPRi	AMMECR1L	FALSE	-0.00434823714051	gamma
hg38	Weissman2016-CRISPRi	AMN	FALSE	0.00694031049584	gamma
hg38	Weissman2016-CRISPRi	AMN1	FALSE	-0.0204484120661	gamma
hg38	Weissman2016-CRISPRi	AMOT	TRUE	-0.0446063378786	gamma
hg38	Weissman2016-CRISPRi	AMOTL1	FALSE	-0.0707309604298	gamma
hg38	Weissman2016-CRISPRi	AMOTL2	FALSE	0.00262340443515	gamma
hg38	Weissman2016-CRISPRi	AMPD1	FALSE	-0.00200536305275	gamma
hg38	Weissman2016-CRISPRi	AMPD2	FALSE	-0.00399276120098	gamma
hg38	Weissman2016-CRISPRi	AMPD3	FALSE	-0.00765483750836	gamma
hg38	Weissman2016-CRISPRi	AMPH	FALSE	-0.0164420467665	gamma
hg38	Weissman2016-CRISPRi	AMT	FALSE	-0.0188072836287	gamma
hg38	Weissman2016-CRISPRi	AMTN	FALSE	-0.0142550758051	gamma
hg38	Weissman2016-CRISPRi	AMY1A	FALSE	-0.0123149870803	gamma
hg38	Weissman2016-CRISPRi	AMY1C	FALSE	-0.00739873840896	gamma
hg38	Weissman2016-CRISPRi	AMY2A	FALSE	-0.00798462914513	gamma
hg38	Weissman2016-CRISPRi	AMY2B	FALSE	0.0107082293232	gamma
hg38	Weissman2016-CRISPRi	AMZ1	FALSE	-0.00766379632936	gamma
hg38	Weissman2016-CRISPRi	AMZ2	FALSE	-0.00845251224038	gamma
hg38	Weissman2016-CRISPRi	ANAPC1	FALSE	0.000270570783579	gamma
hg38	Weissman2016-CRISPRi	ANAPC10	FALSE	-0.0454579561304	gamma
hg38	Weissman2016-CRISPRi	ANAPC11	FALSE	0.00172484616136	gamma
hg38	Weissman2016-CRISPRi	ANAPC13	FALSE	0.00536598725566	gamma
hg38	Weissman2016-CRISPRi	ANAPC15	FALSE	0.0127638206169	gamma
hg38	Weissman2016-CRISPRi	ANAPC16	FALSE	-0.00925882872238	gamma
hg38	Weissman2016-CRISPRi	ANAPC2	FALSE	-0.0180776815263	gamma
hg38	Weissman2016-CRISPRi	ANAPC4	FALSE	0.0122434229654	gamma
hg38	Weissman2016-CRISPRi	ANAPC5	FALSE	-0.00405226971525	gamma
hg38	Weissman2016-CRISPRi	ANAPC7	FALSE	0.0217084907765	gamma
hg38	Weissman2016-CRISPRi	ANG	FALSE	0.00265347121789	gamma
hg38	Weissman2016-CRISPRi	ANGEL1	FALSE	0.00383783606767	gamma
hg38	Weissman2016-CRISPRi	ANGEL2	FALSE	-0.0183528493332	gamma
hg38	Weissman2016-CRISPRi	ANGPT1	FALSE	-0.00878900405223	gamma
hg38	Weissman2016-CRISPRi	ANGPT2	FALSE	-0.00263904440726	gamma
hg38	Weissman2016-CRISPRi	ANGPT4	FALSE	-0.0304604641494	gamma
hg38	Weissman2016-CRISPRi	ANGPTL1	FALSE	-0.00549962043529	gamma
hg38	Weissman2016-CRISPRi	ANGPTL2	FALSE	0.00140767374799	gamma
hg38	Weissman2016-CRISPRi	ANGPTL3	FALSE	0.00577058692762	gamma
hg38	Weissman2016-CRISPRi	ANGPTL4	FALSE	0.00567880333868	gamma
hg38	Weissman2016-CRISPRi	ANGPTL5	FALSE	-0.00682666603535	gamma
hg38	Weissman2016-CRISPRi	ANGPTL6	FALSE	0.0161482651376	gamma
hg38	Weissman2016-CRISPRi	ANGPTL7	FALSE	0.0458229655969	gamma
hg38	Weissman2016-CRISPRi	ANHX	FALSE	0.0058192240152	gamma
hg38	Weissman2016-CRISPRi	ANK1	FALSE	-0.008747284022	gamma
hg38	Weissman2016-CRISPRi	ANK2	FALSE	0.00467053955248	gamma
hg38	Weissman2016-CRISPRi	ANK3	FALSE	0.00987249347704	gamma
hg38	Weissman2016-CRISPRi	ANKAR	FALSE	0.00690060578817	gamma
hg38	Weissman2016-CRISPRi	ANKDD1A	FALSE	0.00835704445048	gamma
hg38	Weissman2016-CRISPRi	ANKDD1B	FALSE	-0.000843821114256	gamma
hg38	Weissman2016-CRISPRi	ANKEF1	FALSE	0.00707326579272	gamma
hg38	Weissman2016-CRISPRi	ANKFN1	FALSE	-0.0122670359059	gamma
hg38	Weissman2016-CRISPRi	ANKFY1	FALSE	-0.00610031081229	gamma
hg38	Weissman2016-CRISPRi	ANKH	FALSE	-0.0364347030619	gamma
hg38	Weissman2016-CRISPRi	ANKHD1	FALSE	0.0258613168151	gamma
hg38	Weissman2016-CRISPRi	ANKIB1	FALSE	-0.0177367036923	gamma
hg38	Weissman2016-CRISPRi	ANKK1	FALSE	-6.35e-05	gamma
hg38	Weissman2016-CRISPRi	ANKLE1	FALSE	-0.00643843106438	gamma
hg38	Weissman2016-CRISPRi	ANKLE2	FALSE	-0.00502515381471	gamma
hg38	Weissman2016-CRISPRi	ANKMY1	FALSE	0.0133027182248	gamma
hg38	Weissman2016-CRISPRi	ANKMY2	FALSE	0.0266111533303	gamma
hg38	Weissman2016-CRISPRi	ANKRA2	FALSE	-0.00882469390732	gamma
hg38	Weissman2016-CRISPRi	ANKRD1	FALSE	-0.00303340741086	gamma
hg38	Weissman2016-CRISPRi	ANKRD10	FALSE	0.00865169045778	gamma
hg38	Weissman2016-CRISPRi	ANKRD11	FALSE	-0.0302678631457	gamma
hg38	Weissman2016-CRISPRi	ANKRD12	FALSE	0.0255613437686	gamma
hg38	Weissman2016-CRISPRi	ANKRD13A	FALSE	-0.00273004054956	gamma
hg38	Weissman2016-CRISPRi	ANKRD13B	FALSE	-0.00335310229819	gamma
hg38	Weissman2016-CRISPRi	ANKRD13C	FALSE	0.0153376841603	gamma
hg38	Weissman2016-CRISPRi	ANKRD13D	FALSE	0.0105175515215	gamma
hg38	Weissman2016-CRISPRi	ANKRD16	FALSE	-0.00605028135628	gamma
hg38	Weissman2016-CRISPRi	ANKRD17	FALSE	-0.0202878312883	gamma
hg38	Weissman2016-CRISPRi	ANKRD18B	FALSE	-0.0110315715406	gamma
hg38	Weissman2016-CRISPRi	ANKRD2	FALSE	-0.0139901478122	gamma
hg38	Weissman2016-CRISPRi	ANKRD20A1	FALSE	-0.0250295451344	gamma
hg38	Weissman2016-CRISPRi	ANKRD20A2	FALSE	-0.00198481190986	gamma
hg38	Weissman2016-CRISPRi	ANKRD20A3	FALSE	-0.0285227837171	gamma
hg38	Weissman2016-CRISPRi	ANKRD20A4	FALSE	0.000218671282259	gamma
hg38	Weissman2016-CRISPRi	ANKRD22	FALSE	0.0163371533362	gamma
hg38	Weissman2016-CRISPRi	ANKRD23	FALSE	-0.0287415779821	gamma
hg38	Weissman2016-CRISPRi	ANKRD24	FALSE	-0.00319273425415	gamma
hg38	Weissman2016-CRISPRi	ANKRD26	FALSE	-0.0448838506178	gamma
hg38	Weissman2016-CRISPRi	ANKRD27	FALSE	0.00845441389812	gamma
hg38	Weissman2016-CRISPRi	ANKRD28	FALSE	0.00810167687809	gamma
hg38	Weissman2016-CRISPRi	ANKRD29	FALSE	0.00474534565499	gamma
hg38	Weissman2016-CRISPRi	ANKRD30A	FALSE	-0.0030045959473	gamma
hg38	Weissman2016-CRISPRi	ANKRD30B	FALSE	0.00646833369463	gamma
hg38	Weissman2016-CRISPRi	ANKRD31	FALSE	-0.00426076362388	gamma
hg38	Weissman2016-CRISPRi	ANKRD32	FALSE	0.0158829581958	gamma
hg38	Weissman2016-CRISPRi	ANKRD33	FALSE	-0.0141730789178	gamma
hg38	Weissman2016-CRISPRi	ANKRD33B	FALSE	-0.02424753634	gamma
hg38	Weissman2016-CRISPRi	ANKRD34A	FALSE	0.00817976432127	gamma
hg38	Weissman2016-CRISPRi	ANKRD34B	FALSE	-0.0106184480004	gamma
hg38	Weissman2016-CRISPRi	ANKRD34C	FALSE	-0.0136263195564	gamma
hg38	Weissman2016-CRISPRi	ANKRD35	FALSE	0.0204756492543	gamma
hg38	Weissman2016-CRISPRi	ANKRD36	FALSE	-0.00355989907451	gamma
hg38	Weissman2016-CRISPRi	ANKRD36C	FALSE	-0.00268642852039	gamma
hg38	Weissman2016-CRISPRi	ANKRD37	FALSE	-0.0128191890254	gamma
hg38	Weissman2016-CRISPRi	ANKRD39	FALSE	-0.00437644518448	gamma
hg38	Weissman2016-CRISPRi	ANKRD40	FALSE	-0.00486992477782	gamma
hg38	Weissman2016-CRISPRi	ANKRD42	FALSE	-0.0159929666663	gamma
hg38	Weissman2016-CRISPRi	ANKRD44	FALSE	-0.0133288739837	gamma
hg38	Weissman2016-CRISPRi	ANKRD45	FALSE	-0.00860494471899	gamma
hg38	Weissman2016-CRISPRi	ANKRD46	FALSE	0.0169051021394	gamma
hg38	Weissman2016-CRISPRi	ANKRD49	FALSE	-0.00528041171417	gamma
hg38	Weissman2016-CRISPRi	ANKRD50	FALSE	-0.0085339931245	gamma
hg38	Weissman2016-CRISPRi	ANKRD52	FALSE	-0.00683622472807	gamma
hg38	Weissman2016-CRISPRi	ANKRD53	FALSE	0.0100578157768	gamma
hg38	Weissman2016-CRISPRi	ANKRD54	FALSE	0.0100928528529	gamma
hg38	Weissman2016-CRISPRi	ANKRD55	FALSE	-0.0161717727601	gamma
hg38	Weissman2016-CRISPRi	ANKRD6	FALSE	-0.0244909856433	gamma
hg38	Weissman2016-CRISPRi	ANKRD60	FALSE	0.00630529515854	gamma
hg38	Weissman2016-CRISPRi	ANKRD61	FALSE	-0.0130220221027	gamma
hg38	Weissman2016-CRISPRi	ANKRD62	FALSE	-0.0227316155443	gamma
hg38	Weissman2016-CRISPRi	ANKRD63	FALSE	0.0227203687356	gamma
hg38	Weissman2016-CRISPRi	ANKRD65	FALSE	-0.0286486719684	gamma
hg38	Weissman2016-CRISPRi	ANKRD66	FALSE	-0.000959698639383	gamma
hg38	Weissman2016-CRISPRi	ANKRD7	FALSE	-0.0223397996669	gamma
hg38	Weissman2016-CRISPRi	ANKRD9	FALSE	0.000543728368854	gamma
hg38	Weissman2016-CRISPRi	ANKS1A	FALSE	0.00734401471841	gamma
hg38	Weissman2016-CRISPRi	ANKS3	FALSE	-0.0154901831093	gamma
hg38	Weissman2016-CRISPRi	ANKS4B	FALSE	0.00972611572194	gamma
hg38	Weissman2016-CRISPRi	ANKS6	FALSE	-0.00355978280795	gamma
hg38	Weissman2016-CRISPRi	ANKUB1	FALSE	0.00988157054663	gamma
hg38	Weissman2016-CRISPRi	ANKZF1	FALSE	0.0099846224583	gamma
hg38	Weissman2016-CRISPRi	ANLN	FALSE	-0.0217399778568	gamma
hg38	Weissman2016-CRISPRi	ANO1	FALSE	-0.025456841295	gamma
hg38	Weissman2016-CRISPRi	ANO10	FALSE	-0.00936131389813	gamma
hg38	Weissman2016-CRISPRi	ANO2	FALSE	-0.00293412219954	gamma
hg38	Weissman2016-CRISPRi	ANO3	FALSE	-0.0246845177381	gamma
hg38	Weissman2016-CRISPRi	ANO4	FALSE	-0.00959559832676	gamma
hg38	Weissman2016-CRISPRi	ANO5	FALSE	-0.0051807233203	gamma
hg38	Weissman2016-CRISPRi	ANO6	FALSE	0.00355966497115	gamma
hg38	Weissman2016-CRISPRi	ANO7	FALSE	-0.0194881184092	gamma
hg38	Weissman2016-CRISPRi	ANO8	FALSE	-0.00466895519138	gamma
hg38	Weissman2016-CRISPRi	ANO9	FALSE	-0.00946127098205	gamma
hg38	Weissman2016-CRISPRi	ANP32A	TRUE	-0.0487421126487	gamma
hg38	Weissman2016-CRISPRi	ANP32B	FALSE	-0.00618110809131	gamma
hg38	Weissman2016-CRISPRi	ANP32D	FALSE	0.00766196414457	gamma
hg38	Weissman2016-CRISPRi	ANP32E	FALSE	-0.00069388546838	gamma
hg38	Weissman2016-CRISPRi	ANPEP	FALSE	-0.00959435450968	gamma
hg38	Weissman2016-CRISPRi	ANTXR1	FALSE	0.00475896895454	gamma
hg38	Weissman2016-CRISPRi	ANTXR2	FALSE	-0.016826630677	gamma
hg38	Weissman2016-CRISPRi	ANXA1	FALSE	-0.0119088260311	gamma
hg38	Weissman2016-CRISPRi	ANXA10	FALSE	0.00235088753562	gamma
hg38	Weissman2016-CRISPRi	ANXA11	FALSE	-0.00504102842238	gamma
hg38	Weissman2016-CRISPRi	ANXA13	FALSE	-0.00740443137821	gamma
hg38	Weissman2016-CRISPRi	ANXA2	FALSE	-0.0217927342473	gamma
hg38	Weissman2016-CRISPRi	ANXA2R	FALSE	0.00766404443334	gamma
hg38	Weissman2016-CRISPRi	ANXA3	FALSE	0.0078528125659	gamma
hg38	Weissman2016-CRISPRi	ANXA4	FALSE	-0.0092764509317	gamma
hg38	Weissman2016-CRISPRi	ANXA5	FALSE	-0.00188535203728	gamma
hg38	Weissman2016-CRISPRi	ANXA6	FALSE	-0.00928383478443	gamma
hg38	Weissman2016-CRISPRi	ANXA7	FALSE	0.0055143443723	gamma
hg38	Weissman2016-CRISPRi	ANXA8	FALSE	-0.0463273071693	gamma
hg38	Weissman2016-CRISPRi	ANXA8L1	FALSE	-0.0294066220371	gamma
hg38	Weissman2016-CRISPRi	ANXA9	FALSE	0.0165430399129	gamma
hg38	Weissman2016-CRISPRi	AOAH	FALSE	0.0153897456954	gamma
hg38	Weissman2016-CRISPRi	AOC1	FALSE	-0.0193986977292	gamma
hg38	Weissman2016-CRISPRi	AOC2	FALSE	-0.0287565845178	gamma
hg38	Weissman2016-CRISPRi	AOC3	FALSE	0.00608468288624	gamma
hg38	Weissman2016-CRISPRi	AOX1	FALSE	0.0143607169828	gamma
hg38	Weissman2016-CRISPRi	AP1AR	FALSE	0.00963397278726	gamma
hg38	Weissman2016-CRISPRi	AP1B1	FALSE	0.00916934006842	gamma
hg38	Weissman2016-CRISPRi	AP1G1	FALSE	0.00500229019727	gamma
hg38	Weissman2016-CRISPRi	AP1G2	FALSE	0.0173650446413	gamma
hg38	Weissman2016-CRISPRi	AP1M1	FALSE	-0.00475357862866	gamma
hg38	Weissman2016-CRISPRi	AP1M2	FALSE	-0.0308907842338	gamma
hg38	Weissman2016-CRISPRi	AP1S1	FALSE	-0.0241484630795	gamma
hg38	Weissman2016-CRISPRi	AP1S2	FALSE	-0.011883696848	gamma
hg38	Weissman2016-CRISPRi	AP1S3	FALSE	-0.014397021541	gamma
hg38	Weissman2016-CRISPRi	AP2A1	FALSE	0.00422977287206	gamma
hg38	Weissman2016-CRISPRi	AP2A2	FALSE	-0.0168250459955	gamma
hg38	Weissman2016-CRISPRi	AP2B1	FALSE	-0.0221656713098	gamma
hg38	Weissman2016-CRISPRi	AP2M1	FALSE	-0.0195100058796	gamma
hg38	Weissman2016-CRISPRi	AP2S1	FALSE	-0.000177055194031	gamma
hg38	Weissman2016-CRISPRi	AP3B1	FALSE	0.0106629372762	gamma
hg38	Weissman2016-CRISPRi	AP3B2	FALSE	-0.0111498179622	gamma
hg38	Weissman2016-CRISPRi	AP3D1	FALSE	0.0074926897854	gamma
hg38	Weissman2016-CRISPRi	AP3M1	FALSE	-0.00461601091443	gamma
hg38	Weissman2016-CRISPRi	AP3M2	FALSE	0.0118838823075	gamma
hg38	Weissman2016-CRISPRi	AP3S1	FALSE	0.00810567806069	gamma
hg38	Weissman2016-CRISPRi	AP3S2	FALSE	-0.00610656837982	gamma
hg38	Weissman2016-CRISPRi	AP4B1	FALSE	0.00203667423693	gamma
hg38	Weissman2016-CRISPRi	AP4E1	FALSE	-0.00593126567172	gamma
hg38	Weissman2016-CRISPRi	AP4M1	FALSE	-7.19e-05	gamma
hg38	Weissman2016-CRISPRi	AP4S1	FALSE	-0.00513815235368	gamma
hg38	Weissman2016-CRISPRi	AP5B1	FALSE	-0.02203255554	gamma
hg38	Weissman2016-CRISPRi	AP5M1	FALSE	-0.00765314409067	gamma
hg38	Weissman2016-CRISPRi	AP5S1	FALSE	-0.00988903719136	gamma
hg38	Weissman2016-CRISPRi	AP5Z1	FALSE	0.0045389380012	gamma
hg38	Weissman2016-CRISPRi	APAF1	FALSE	0.0134722110722	gamma
hg38	Weissman2016-CRISPRi	APBA1	FALSE	-0.00592760750095	gamma
hg38	Weissman2016-CRISPRi	APBA2	FALSE	-0.00389168163961	gamma
hg38	Weissman2016-CRISPRi	APBA3	FALSE	-0.0140379114731	gamma
hg38	Weissman2016-CRISPRi	APBB1	FALSE	0.00155248680483	gamma
hg38	Weissman2016-CRISPRi	APBB1IP	FALSE	-0.01281745645	gamma
hg38	Weissman2016-CRISPRi	APBB2	FALSE	-0.00190500743433	gamma
hg38	Weissman2016-CRISPRi	APBB3	FALSE	0.00586208828503	gamma
hg38	Weissman2016-CRISPRi	APC	FALSE	0.00788409819778	gamma
hg38	Weissman2016-CRISPRi	APC2	FALSE	-0.0224374788221	gamma
hg38	Weissman2016-CRISPRi	APCDD1	FALSE	-0.0179074324208	gamma
hg38	Weissman2016-CRISPRi	APCDD1L	FALSE	0.0161007184783	gamma
hg38	Weissman2016-CRISPRi	APCS	FALSE	0.00781018078501	gamma
hg38	Weissman2016-CRISPRi	APEH	FALSE	-0.0106014746872	gamma
hg38	Weissman2016-CRISPRi	APEX1	FALSE	-0.00620079669541	gamma
hg38	Weissman2016-CRISPRi	APEX2	FALSE	-0.0040846800005	gamma
hg38	Weissman2016-CRISPRi	APH1A	FALSE	-0.00865159076386	gamma
hg38	Weissman2016-CRISPRi	APH1B	FALSE	-0.00309189117365	gamma
hg38	Weissman2016-CRISPRi	API5	FALSE	0.00425835183252	gamma
hg38	Weissman2016-CRISPRi	APIP	FALSE	0.00485498874729	gamma
hg38	Weissman2016-CRISPRi	APITD1	FALSE	0.0192193636747	gamma
hg38	Weissman2016-CRISPRi	APLF	FALSE	-0.0080891065154	gamma
hg38	Weissman2016-CRISPRi	APLN	FALSE	-0.00570659183025	gamma
hg38	Weissman2016-CRISPRi	APLNR	FALSE	0.00681779776597	gamma
hg38	Weissman2016-CRISPRi	APLP1	FALSE	-0.0414653088292	gamma
hg38	Weissman2016-CRISPRi	APLP2	FALSE	-0.0278267423451	gamma
hg38	Weissman2016-CRISPRi	APMAP	FALSE	-0.0105922002201	gamma
hg38	Weissman2016-CRISPRi	APOA1	FALSE	0.00581957108793	gamma
hg38	Weissman2016-CRISPRi	APOA1BP	FALSE	-0.0168053472964	gamma
hg38	Weissman2016-CRISPRi	APOA2	FALSE	-0.00675508052706	gamma
hg38	Weissman2016-CRISPRi	APOA4	FALSE	-0.0231908782714	gamma
hg38	Weissman2016-CRISPRi	APOA5	FALSE	0.00659537156378	gamma
hg38	Weissman2016-CRISPRi	APOB	FALSE	-0.00327006245954	gamma
hg38	Weissman2016-CRISPRi	APOBEC1	FALSE	-0.00367216317011	gamma
hg38	Weissman2016-CRISPRi	APOBEC2	FALSE	-0.00468404848924	gamma
hg38	Weissman2016-CRISPRi	APOBEC3A	FALSE	-0.0365601835656	gamma
hg38	Weissman2016-CRISPRi	APOBEC3B	FALSE	-0.00533622931397	gamma
hg38	Weissman2016-CRISPRi	APOBEC3C	FALSE	-0.00309874448946	gamma
hg38	Weissman2016-CRISPRi	APOBEC3F	FALSE	-0.0147099534589	gamma
hg38	Weissman2016-CRISPRi	APOBEC3G	FALSE	-0.00278495369441	gamma
hg38	Weissman2016-CRISPRi	APOBEC3H	FALSE	-0.0062908385361	gamma
hg38	Weissman2016-CRISPRi	APOBEC4	FALSE	-0.00731753697271	gamma
hg38	Weissman2016-CRISPRi	APOBR	FALSE	0.0151863174987	gamma
hg38	Weissman2016-CRISPRi	APOC1	FALSE	-0.0027969304673	gamma
hg38	Weissman2016-CRISPRi	APOC2	FALSE	0.0175789945419	gamma
hg38	Weissman2016-CRISPRi	APOC3	FALSE	0.00878299048067	gamma
hg38	Weissman2016-CRISPRi	APOC4	FALSE	-0.0209484471111	gamma
hg38	Weissman2016-CRISPRi	APOD	FALSE	0.0158723397672	gamma
hg38	Weissman2016-CRISPRi	APOE	FALSE	0.00293563405802	gamma
hg38	Weissman2016-CRISPRi	APOF	FALSE	0.0153553508444	gamma
hg38	Weissman2016-CRISPRi	APOH	FALSE	0.0213533570655	gamma
hg38	Weissman2016-CRISPRi	APOL1	FALSE	-0.00523852140145	gamma
hg38	Weissman2016-CRISPRi	APOL2	FALSE	0.00722496448878	gamma
hg38	Weissman2016-CRISPRi	APOL3	FALSE	-0.00844573511856	gamma
hg38	Weissman2016-CRISPRi	APOL4	FALSE	-0.0139972634432	gamma
hg38	Weissman2016-CRISPRi	APOL5	FALSE	-0.0103137554234	gamma
hg38	Weissman2016-CRISPRi	APOL6	FALSE	-0.00173914685713	gamma
hg38	Weissman2016-CRISPRi	APOLD1	FALSE	0.0109400384034	gamma
hg38	Weissman2016-CRISPRi	APOM	FALSE	0.00239125268259	gamma
hg38	Weissman2016-CRISPRi	APOO	FALSE	0.000953383945416	gamma
hg38	Weissman2016-CRISPRi	APOOL	FALSE	-0.00487440502951	gamma
hg38	Weissman2016-CRISPRi	APOPT1	FALSE	-0.0234936864725	gamma
hg38	Weissman2016-CRISPRi	APP	FALSE	-0.00707429735631	gamma
hg38	Weissman2016-CRISPRi	APPBP2	FALSE	-0.000134863408038	gamma
hg38	Weissman2016-CRISPRi	APPL1	FALSE	0.0268484702249	gamma
hg38	Weissman2016-CRISPRi	APPL2	FALSE	-0.00122921753549	gamma
hg38	Weissman2016-CRISPRi	APRT	FALSE	-0.00370611799196	gamma
hg38	Weissman2016-CRISPRi	APTX	FALSE	0.00492063431038	gamma
hg38	Weissman2016-CRISPRi	AQP1	FALSE	0.00242466397462	gamma
hg38	Weissman2016-CRISPRi	AQP10	FALSE	0.00332429824908	gamma
hg38	Weissman2016-CRISPRi	AQP11	FALSE	0.00462689866268	gamma
hg38	Weissman2016-CRISPRi	AQP12A	FALSE	-0.0124389782973	gamma
hg38	Weissman2016-CRISPRi	AQP12B	FALSE	-0.00532506126053	gamma
hg38	Weissman2016-CRISPRi	AQP2	FALSE	-0.0204973234758	gamma
hg38	Weissman2016-CRISPRi	AQP3	FALSE	-0.0332350851168	gamma
hg38	Weissman2016-CRISPRi	AQP4	FALSE	-0.0134697467504	gamma
hg38	Weissman2016-CRISPRi	AQP5	FALSE	-0.00765739585874	gamma
hg38	Weissman2016-CRISPRi	AQP6	FALSE	-0.0201520192638	gamma
hg38	Weissman2016-CRISPRi	AQP7	FALSE	-0.0135566305495	gamma
hg38	Weissman2016-CRISPRi	AQP8	FALSE	-0.00326519602631	gamma
hg38	Weissman2016-CRISPRi	AQP9	FALSE	-0.00422435366539	gamma
hg38	Weissman2016-CRISPRi	AQPEP	FALSE	0.0153177060247	gamma
hg38	Weissman2016-CRISPRi	AQR	FALSE	0.0153858024929	gamma
hg38	Weissman2016-CRISPRi	AR	FALSE	-0.00385800086564	gamma
hg38	Weissman2016-CRISPRi	ARAF	FALSE	0.00376235629673	gamma
hg38	Weissman2016-CRISPRi	ARAP1	FALSE	0.0173545559343	gamma
hg38	Weissman2016-CRISPRi	ARAP2	FALSE	-0.0300600275382	gamma
hg38	Weissman2016-CRISPRi	ARAP3	FALSE	-0.0195711139281	gamma
hg38	Weissman2016-CRISPRi	ARC	FALSE	0.00354780024596	gamma
hg38	Weissman2016-CRISPRi	ARCN1	FALSE	0.0053618519779	gamma
hg38	Weissman2016-CRISPRi	AREG	FALSE	-0.00647770891356	gamma
hg38	Weissman2016-CRISPRi	AREL1	FALSE	0.0121327377587	gamma
hg38	Weissman2016-CRISPRi	ARF1	FALSE	-0.00318536171006	gamma
hg38	Weissman2016-CRISPRi	ARF3	FALSE	-0.0226698472089	gamma
hg38	Weissman2016-CRISPRi	ARF4	FALSE	-0.0118516969701	gamma
hg38	Weissman2016-CRISPRi	ARF5	FALSE	0.000834970897196	gamma
hg38	Weissman2016-CRISPRi	ARF6	FALSE	-0.018454404991	gamma
hg38	Weissman2016-CRISPRi	ARFGAP1	FALSE	0.019306093321	gamma
hg38	Weissman2016-CRISPRi	ARFGAP2	FALSE	-0.0172019201032	gamma
hg38	Weissman2016-CRISPRi	ARFGAP3	FALSE	0.00436908156376	gamma
hg38	Weissman2016-CRISPRi	ARFGEF1	FALSE	-0.00228933389835	gamma
hg38	Weissman2016-CRISPRi	ARFGEF2	FALSE	0.00800558556641	gamma
hg38	Weissman2016-CRISPRi	ARFIP1	FALSE	-0.00883437908208	gamma
hg38	Weissman2016-CRISPRi	ARFIP2	FALSE	0.0182235675286	gamma
hg38	Weissman2016-CRISPRi	ARFRP1	FALSE	0.00615618582	gamma
hg38	Weissman2016-CRISPRi	ARG1	FALSE	-0.0213063867255	gamma
hg38	Weissman2016-CRISPRi	ARG2	FALSE	-0.00163711092867	gamma
hg38	Weissman2016-CRISPRi	ARGFX	FALSE	-0.00788872871181	gamma
hg38	Weissman2016-CRISPRi	ARGLU1	FALSE	-0.0213977890896	gamma
hg38	Weissman2016-CRISPRi	ARHGAP1	FALSE	-0.01439620278	gamma
hg38	Weissman2016-CRISPRi	ARHGAP10	FALSE	0.0294445376786	gamma
hg38	Weissman2016-CRISPRi	ARHGAP11A	FALSE	-0.0194203517264	gamma
hg38	Weissman2016-CRISPRi	ARHGAP11B	FALSE	-0.00577681559583	gamma
hg38	Weissman2016-CRISPRi	ARHGAP12	FALSE	-0.00444820736038	gamma
hg38	Weissman2016-CRISPRi	ARHGAP15	FALSE	-0.0081765499717	gamma
hg38	Weissman2016-CRISPRi	ARHGAP17	FALSE	-0.0196656933053	gamma
hg38	Weissman2016-CRISPRi	ARHGAP18	FALSE	-0.00669831382275	gamma
hg38	Weissman2016-CRISPRi	ARHGAP19	FALSE	0.0100616005629	gamma
hg38	Weissman2016-CRISPRi	ARHGAP20	FALSE	-0.00727502785152	gamma
hg38	Weissman2016-CRISPRi	ARHGAP21	FALSE	0.00947405730797	gamma
hg38	Weissman2016-CRISPRi	ARHGAP22	FALSE	-0.0379857589808	gamma
hg38	Weissman2016-CRISPRi	ARHGAP23	FALSE	-0.00826301148951	gamma
hg38	Weissman2016-CRISPRi	ARHGAP24	FALSE	0.00610954925778	gamma
hg38	Weissman2016-CRISPRi	ARHGAP25	FALSE	-0.0106951826679	gamma
hg38	Weissman2016-CRISPRi	ARHGAP26	FALSE	0.00913056252908	gamma
hg38	Weissman2016-CRISPRi	ARHGAP27	FALSE	-0.0137564345968	gamma
hg38	Weissman2016-CRISPRi	ARHGAP28	FALSE	-0.0206237472869	gamma
hg38	Weissman2016-CRISPRi	ARHGAP29	FALSE	-0.011773365129	gamma
hg38	Weissman2016-CRISPRi	ARHGAP30	TRUE	-0.0361480090925	gamma
hg38	Weissman2016-CRISPRi	ARHGAP31	FALSE	0.00228748432527	gamma
hg38	Weissman2016-CRISPRi	ARHGAP32	FALSE	0.002321977977	gamma
hg38	Weissman2016-CRISPRi	ARHGAP33	FALSE	-0.0286453134888	gamma
hg38	Weissman2016-CRISPRi	ARHGAP35	FALSE	-0.0026295117627	gamma
hg38	Weissman2016-CRISPRi	ARHGAP36	FALSE	-0.0222545685266	gamma
hg38	Weissman2016-CRISPRi	ARHGAP39	FALSE	-0.00264404109929	gamma
hg38	Weissman2016-CRISPRi	ARHGAP4	FALSE	0.00745530790161	gamma
hg38	Weissman2016-CRISPRi	ARHGAP40	FALSE	-0.00240333209629	gamma
hg38	Weissman2016-CRISPRi	ARHGAP42	FALSE	0.025796239398	gamma
hg38	Weissman2016-CRISPRi	ARHGAP44	FALSE	0.0186555187148	gamma
hg38	Weissman2016-CRISPRi	ARHGAP5	FALSE	-0.0145843550465	gamma
hg38	Weissman2016-CRISPRi	ARHGAP6	FALSE	-0.0214867808217	gamma
hg38	Weissman2016-CRISPRi	ARHGAP8	FALSE	0.0109312014751	gamma
hg38	Weissman2016-CRISPRi	ARHGAP9	FALSE	-0.00939353500707	gamma
hg38	Weissman2016-CRISPRi	ARHGDIA	FALSE	0.0025526846906	gamma
hg38	Weissman2016-CRISPRi	ARHGDIB	FALSE	0.0129891347577	gamma
hg38	Weissman2016-CRISPRi	ARHGDIG	FALSE	-0.004475480809	gamma
hg38	Weissman2016-CRISPRi	ARHGEF1	FALSE	-0.00469753970833	gamma
hg38	Weissman2016-CRISPRi	ARHGEF10	FALSE	-0.0216147056477	gamma
hg38	Weissman2016-CRISPRi	ARHGEF10L	FALSE	-0.025569066158	gamma
hg38	Weissman2016-CRISPRi	ARHGEF11	FALSE	0.00782639704711	gamma
hg38	Weissman2016-CRISPRi	ARHGEF12	FALSE	-0.023972209044	gamma
hg38	Weissman2016-CRISPRi	ARHGEF15	FALSE	-0.0148676725861	gamma
hg38	Weissman2016-CRISPRi	ARHGEF16	FALSE	0.0189943193278	gamma
hg38	Weissman2016-CRISPRi	ARHGEF17	FALSE	0.0334618271909	gamma
hg38	Weissman2016-CRISPRi	ARHGEF18	FALSE	0.00778875568026	gamma
hg38	Weissman2016-CRISPRi	ARHGEF19	FALSE	-0.0264741410275	gamma
hg38	Weissman2016-CRISPRi	ARHGEF2	TRUE	-0.0280138671936	gamma
hg38	Weissman2016-CRISPRi	ARHGEF25	FALSE	-0.0186513078946	gamma
hg38	Weissman2016-CRISPRi	ARHGEF26	FALSE	0.0214912326115	gamma
hg38	Weissman2016-CRISPRi	ARHGEF28	FALSE	-0.0153130322464	gamma
hg38	Weissman2016-CRISPRi	ARHGEF3	FALSE	0.000196654891606	gamma
hg38	Weissman2016-CRISPRi	ARHGEF33	FALSE	0.0132856595582	gamma
hg38	Weissman2016-CRISPRi	ARHGEF35	FALSE	-0.0263559976186	gamma
hg38	Weissman2016-CRISPRi	ARHGEF37	FALSE	0.00802464119626	gamma
hg38	Weissman2016-CRISPRi	ARHGEF38	FALSE	-0.00823654901935	gamma
hg38	Weissman2016-CRISPRi	ARHGEF39	FALSE	0.0152806760964	gamma
hg38	Weissman2016-CRISPRi	ARHGEF4	FALSE	0.0231530485443	gamma
hg38	Weissman2016-CRISPRi	ARHGEF40	FALSE	-0.0166826340427	gamma
hg38	Weissman2016-CRISPRi	ARHGEF5	FALSE	-0.0189412635067	gamma
hg38	Weissman2016-CRISPRi	ARHGEF6	FALSE	0.020792374824	gamma
hg38	Weissman2016-CRISPRi	ARHGEF7	FALSE	0.00462185920094	gamma
hg38	Weissman2016-CRISPRi	ARHGEF9	FALSE	0.00874601170548	gamma
hg38	Weissman2016-CRISPRi	ARID1A	TRUE	-0.181251307091	gamma
hg38	Weissman2016-CRISPRi	ARID1B	TRUE	-0.0364656119687	gamma
hg38	Weissman2016-CRISPRi	ARID2	FALSE	-0.0184918772751	gamma
hg38	Weissman2016-CRISPRi	ARID3A	TRUE	-0.085487464595	gamma
hg38	Weissman2016-CRISPRi	ARID3B	FALSE	0.013605164582	gamma
hg38	Weissman2016-CRISPRi	ARID3C	FALSE	-0.00542948138607	gamma
hg38	Weissman2016-CRISPRi	ARID4A	FALSE	-0.00765212624784	gamma
hg38	Weissman2016-CRISPRi	ARID4B	FALSE	-0.00486962989529	gamma
hg38	Weissman2016-CRISPRi	ARID5A	FALSE	0.00120148324678	gamma
hg38	Weissman2016-CRISPRi	ARID5B	FALSE	-0.0168097564322	gamma
hg38	Weissman2016-CRISPRi	ARIH1	FALSE	0.0038934862348	gamma
hg38	Weissman2016-CRISPRi	ARIH2	FALSE	0.0130453204954	gamma
hg38	Weissman2016-CRISPRi	ARIH2OS	FALSE	0.00305576366282	gamma
hg38	Weissman2016-CRISPRi	ARL1	FALSE	0.00658620269147	gamma
hg38	Weissman2016-CRISPRi	ARL10	FALSE	0.0084097895807	gamma
hg38	Weissman2016-CRISPRi	ARL11	FALSE	-0.0061324561071	gamma
hg38	Weissman2016-CRISPRi	ARL13A	FALSE	-0.00310550819347	gamma
hg38	Weissman2016-CRISPRi	ARL13B	FALSE	-0.00573636173343	gamma
hg38	Weissman2016-CRISPRi	ARL14	FALSE	0.00699989184684	gamma
hg38	Weissman2016-CRISPRi	ARL14EP	FALSE	-0.0168506194773	gamma
hg38	Weissman2016-CRISPRi	ARL14EPL	FALSE	0.011861626132	gamma
hg38	Weissman2016-CRISPRi	ARL15	FALSE	-0.0209791689363	gamma
hg38	Weissman2016-CRISPRi	ARL16	FALSE	0.00416878191542	gamma
hg38	Weissman2016-CRISPRi	ARL2	FALSE	0.00063576459933	gamma
hg38	Weissman2016-CRISPRi	ARL2BP	FALSE	0.00969970015485	gamma
hg38	Weissman2016-CRISPRi	ARL3	FALSE	0.00866101148593	gamma
hg38	Weissman2016-CRISPRi	ARL4A	FALSE	0.0109743316542	gamma
hg38	Weissman2016-CRISPRi	ARL4C	FALSE	0.0125166717013	gamma
hg38	Weissman2016-CRISPRi	ARL4D	FALSE	-0.0216105495093	gamma
hg38	Weissman2016-CRISPRi	ARL5A	FALSE	-0.00969611113326	gamma
hg38	Weissman2016-CRISPRi	ARL5B	FALSE	-0.0155894581969	gamma
hg38	Weissman2016-CRISPRi	ARL5C	FALSE	0.0142755796721	gamma
hg38	Weissman2016-CRISPRi	ARL6	FALSE	-0.00180433120563	gamma
hg38	Weissman2016-CRISPRi	ARL6IP1	FALSE	-0.0114795952916	gamma
hg38	Weissman2016-CRISPRi	ARL6IP4	FALSE	0.0174967718297	gamma
hg38	Weissman2016-CRISPRi	ARL6IP5	FALSE	-0.0173880549268	gamma
hg38	Weissman2016-CRISPRi	ARL6IP6	FALSE	-0.0308455947288	gamma
hg38	Weissman2016-CRISPRi	ARL8A	FALSE	-0.00753701021402	gamma
hg38	Weissman2016-CRISPRi	ARL8B	FALSE	-0.0105580989487	gamma
hg38	Weissman2016-CRISPRi	ARL9	FALSE	0.00337564810218	gamma
hg38	Weissman2016-CRISPRi	ARMC1	FALSE	0.00479453127309	gamma
hg38	Weissman2016-CRISPRi	ARMC10	FALSE	-0.000708302149894	gamma
hg38	Weissman2016-CRISPRi	ARMC12	FALSE	0.0136247465749	gamma
hg38	Weissman2016-CRISPRi	ARMC2	FALSE	-0.00407979031332	gamma
hg38	Weissman2016-CRISPRi	ARMC3	FALSE	-0.00554350734579	gamma
hg38	Weissman2016-CRISPRi	ARMC4	FALSE	0.0057348544912	gamma
hg38	Weissman2016-CRISPRi	ARMC5	FALSE	-0.00818512002099	gamma
hg38	Weissman2016-CRISPRi	ARMC6	FALSE	0.00820248654922	gamma
hg38	Weissman2016-CRISPRi	ARMC7	FALSE	-0.0086637500701	gamma
hg38	Weissman2016-CRISPRi	ARMC8	FALSE	-0.00484000931519	gamma
hg38	Weissman2016-CRISPRi	ARMC9	FALSE	-0.0446954968238	gamma
hg38	Weissman2016-CRISPRi	ARMCX1	FALSE	-0.013125661377	gamma
hg38	Weissman2016-CRISPRi	ARMCX2	FALSE	0.0039940876371	gamma
hg38	Weissman2016-CRISPRi	ARMCX3	FALSE	0.00588723582995	gamma
hg38	Weissman2016-CRISPRi	ARMCX4	FALSE	0.000681444058769	gamma
hg38	Weissman2016-CRISPRi	ARMCX5	FALSE	-0.00243362930022	gamma
hg38	Weissman2016-CRISPRi	ARMCX6	FALSE	0.010103380464	gamma
hg38	Weissman2016-CRISPRi	ARMS2	FALSE	-0.0247112345578	gamma
hg38	Weissman2016-CRISPRi	ARNT	FALSE	-0.00662070267785	gamma
hg38	Weissman2016-CRISPRi	ARNT2	FALSE	0.00365221406221	gamma
hg38	Weissman2016-CRISPRi	ARNTL	FALSE	-0.00342577085153	gamma
hg38	Weissman2016-CRISPRi	ARNTL2	FALSE	-0.0164061992076	gamma
hg38	Weissman2016-CRISPRi	ARPC1A	FALSE	-0.00506609670647	gamma
hg38	Weissman2016-CRISPRi	ARPC1B	FALSE	-0.020834340627	gamma
hg38	Weissman2016-CRISPRi	ARPC2	FALSE	0.00404111344314	gamma
hg38	Weissman2016-CRISPRi	ARPC3	FALSE	-0.00539409611249	gamma
hg38	Weissman2016-CRISPRi	ARPC4	FALSE	-0.000952403083176	gamma
hg38	Weissman2016-CRISPRi	ARPC4-TTLL3	FALSE	-0.0261800645654	gamma
hg38	Weissman2016-CRISPRi	ARPC5	FALSE	0.00562594098574	gamma
hg38	Weissman2016-CRISPRi	ARPC5L	FALSE	-0.0364672942788	gamma
hg38	Weissman2016-CRISPRi	ARPP19	FALSE	0.00149290714972	gamma
hg38	Weissman2016-CRISPRi	ARPP21	FALSE	0.00526939745856	gamma
hg38	Weissman2016-CRISPRi	ARR3	FALSE	0.019383433082	gamma
hg38	Weissman2016-CRISPRi	ARRB1	FALSE	0.0308684359548	gamma
hg38	Weissman2016-CRISPRi	ARRB2	FALSE	0.00335122253097	gamma
hg38	Weissman2016-CRISPRi	ARRDC1	FALSE	0.0115992021378	gamma
hg38	Weissman2016-CRISPRi	ARRDC2	TRUE	-0.037735914725	gamma
hg38	Weissman2016-CRISPRi	ARRDC3	TRUE	-0.103391501825	gamma
hg38	Weissman2016-CRISPRi	ARRDC4	FALSE	0.0175713853039	gamma
hg38	Weissman2016-CRISPRi	ARRDC5	TRUE	-0.0443162075896	gamma
hg38	Weissman2016-CRISPRi	ARSA	FALSE	-0.020224399801	gamma
hg38	Weissman2016-CRISPRi	ARSB	FALSE	-0.00497968262992	gamma
hg38	Weissman2016-CRISPRi	ARSD	FALSE	0.00340723662719	gamma
hg38	Weissman2016-CRISPRi	ARSE	FALSE	0.00244520165733	gamma
hg38	Weissman2016-CRISPRi	ARSF	FALSE	-0.00948101675038	gamma
hg38	Weissman2016-CRISPRi	ARSG	FALSE	0.0113921129701	gamma
hg38	Weissman2016-CRISPRi	ARSH	FALSE	0.00193054152124	gamma
hg38	Weissman2016-CRISPRi	ARSI	FALSE	0.0139381009897	gamma
hg38	Weissman2016-CRISPRi	ARSJ	FALSE	-0.0214197889395	gamma
hg38	Weissman2016-CRISPRi	ARSK	FALSE	-0.00310302532776	gamma
hg38	Weissman2016-CRISPRi	ART1	FALSE	-0.00860428312341	gamma
hg38	Weissman2016-CRISPRi	ART3	FALSE	0.0046677332868	gamma
hg38	Weissman2016-CRISPRi	ART4	FALSE	-0.0126299676667	gamma
hg38	Weissman2016-CRISPRi	ART5	FALSE	-0.00449662266478	gamma
hg38	Weissman2016-CRISPRi	ARTN	FALSE	-0.0202343444795	gamma
hg38	Weissman2016-CRISPRi	ARV1	FALSE	0.000601455511133	gamma
hg38	Weissman2016-CRISPRi	ARVCF	FALSE	-0.0165263829083	gamma
hg38	Weissman2016-CRISPRi	ARX	FALSE	0.00317747715008	gamma
hg38	Weissman2016-CRISPRi	AS3MT	FALSE	-0.0259154312923	gamma
hg38	Weissman2016-CRISPRi	ASAH1	FALSE	0.000555384082757	gamma
hg38	Weissman2016-CRISPRi	ASAH2	FALSE	0.0091588330536	gamma
hg38	Weissman2016-CRISPRi	ASAH2B	TRUE	-0.0422448652235	gamma
hg38	Weissman2016-CRISPRi	ASAP1	FALSE	-0.0299465453266	gamma
hg38	Weissman2016-CRISPRi	ASAP2	FALSE	0.0220490130997	gamma
hg38	Weissman2016-CRISPRi	ASAP3	FALSE	-0.0232537858405	gamma
hg38	Weissman2016-CRISPRi	ASB1	FALSE	0.0255419072354	gamma
hg38	Weissman2016-CRISPRi	ASB10	FALSE	-0.020364019149	gamma
hg38	Weissman2016-CRISPRi	ASB11	FALSE	-0.00897693661626	gamma
hg38	Weissman2016-CRISPRi	ASB12	FALSE	0.0166694758764	gamma
hg38	Weissman2016-CRISPRi	ASB13	FALSE	0.00933150120433	gamma
hg38	Weissman2016-CRISPRi	ASB14	FALSE	-0.0206387168723	gamma
hg38	Weissman2016-CRISPRi	ASB15	FALSE	-0.00631779355605	gamma
hg38	Weissman2016-CRISPRi	ASB16	FALSE	-0.00425921574924	gamma
hg38	Weissman2016-CRISPRi	ASB17	FALSE	0.0155591802689	gamma
hg38	Weissman2016-CRISPRi	ASB18	FALSE	-0.0155261611049	gamma
hg38	Weissman2016-CRISPRi	ASB2	FALSE	-0.00903036505187	gamma
hg38	Weissman2016-CRISPRi	ASB3	FALSE	0.0128545665974	gamma
hg38	Weissman2016-CRISPRi	ASB4	FALSE	-0.0126164362277	gamma
hg38	Weissman2016-CRISPRi	ASB5	FALSE	-0.00493407316523	gamma
hg38	Weissman2016-CRISPRi	ASB6	FALSE	0.0117640537642	gamma
hg38	Weissman2016-CRISPRi	ASB7	FALSE	0.0204749565278	gamma
hg38	Weissman2016-CRISPRi	ASB8	FALSE	-0.0191221531115	gamma
hg38	Weissman2016-CRISPRi	ASB9	FALSE	-0.00216601241157	gamma
hg38	Weissman2016-CRISPRi	ASCC1	FALSE	-0.00490738719714	gamma
hg38	Weissman2016-CRISPRi	ASCC2	FALSE	0.0141483191165	gamma
hg38	Weissman2016-CRISPRi	ASCC3	FALSE	-0.0035279481206	gamma
hg38	Weissman2016-CRISPRi	ASCL1	FALSE	0.0197208404413	gamma
hg38	Weissman2016-CRISPRi	ASCL2	FALSE	-0.0092476935729	gamma
hg38	Weissman2016-CRISPRi	ASCL3	FALSE	-0.00224162295154	gamma
hg38	Weissman2016-CRISPRi	ASCL4	FALSE	0.00734954395005	gamma
hg38	Weissman2016-CRISPRi	ASCL5	FALSE	0.0292102752399	gamma
hg38	Weissman2016-CRISPRi	ASF1A	FALSE	-0.0346894241526	gamma
hg38	Weissman2016-CRISPRi	ASF1B	FALSE	-0.0247729974593	gamma
hg38	Weissman2016-CRISPRi	ASGR1	FALSE	0.0227489804166	gamma
hg38	Weissman2016-CRISPRi	ASGR2	FALSE	-0.0117432283095	gamma
hg38	Weissman2016-CRISPRi	ASH1L	FALSE	-0.0316456921225	gamma
hg38	Weissman2016-CRISPRi	ASH2L	FALSE	-0.000325943023154	gamma
hg38	Weissman2016-CRISPRi	ASIC1	FALSE	-0.0232945887722	gamma
hg38	Weissman2016-CRISPRi	ASIC2	FALSE	0.0129454269634	gamma
hg38	Weissman2016-CRISPRi	ASIC3	FALSE	-0.0078387150066	gamma
hg38	Weissman2016-CRISPRi	ASIC4	FALSE	0.00736203302096	gamma
hg38	Weissman2016-CRISPRi	ASIC5	FALSE	-0.0133761302674	gamma
hg38	Weissman2016-CRISPRi	ASIP	FALSE	0.0130211852131	gamma
hg38	Weissman2016-CRISPRi	ASL	FALSE	-0.0208989894325	gamma
hg38	Weissman2016-CRISPRi	ASMT	FALSE	0.00206345978063	gamma
hg38	Weissman2016-CRISPRi	ASMTL	FALSE	0.00662440396199	gamma
hg38	Weissman2016-CRISPRi	ASNA1	FALSE	-0.00667266660425	gamma
hg38	Weissman2016-CRISPRi	ASNS	FALSE	-0.00393742270895	gamma
hg38	Weissman2016-CRISPRi	ASNSD1	FALSE	0.0143920909788	gamma
hg38	Weissman2016-CRISPRi	ASPA	FALSE	0.0106112765436	gamma
hg38	Weissman2016-CRISPRi	ASPDH	FALSE	-0.012062298585	gamma
hg38	Weissman2016-CRISPRi	ASPG	FALSE	0.0126415164164	gamma
hg38	Weissman2016-CRISPRi	ASPH	FALSE	0.00206265209443	gamma
hg38	Weissman2016-CRISPRi	ASPHD1	FALSE	-0.0106037359522	gamma
hg38	Weissman2016-CRISPRi	ASPHD2	FALSE	0.010112110171	gamma
hg38	Weissman2016-CRISPRi	ASPM	FALSE	0.00782042862838	gamma
hg38	Weissman2016-CRISPRi	ASPN	FALSE	-0.0236026614446	gamma
hg38	Weissman2016-CRISPRi	ASPRV1	FALSE	-0.0334812132677	gamma
hg38	Weissman2016-CRISPRi	ASPSCR1	FALSE	0.0138080371416	gamma
hg38	Weissman2016-CRISPRi	ASRGL1	FALSE	-0.000700276010727	gamma
hg38	Weissman2016-CRISPRi	ASS1	FALSE	-0.00672324832647	gamma
hg38	Weissman2016-CRISPRi	ASTE1	FALSE	-0.00302556586958	gamma
hg38	Weissman2016-CRISPRi	ASTL	FALSE	-0.0229542716446	gamma
hg38	Weissman2016-CRISPRi	ASTN1	FALSE	0.0044994690233	gamma
hg38	Weissman2016-CRISPRi	ASTN2	FALSE	-0.0300383952305	gamma
hg38	Weissman2016-CRISPRi	ASUN	FALSE	-0.0131801411543	gamma
hg38	Weissman2016-CRISPRi	ASXL1	FALSE	0.0065181668721	gamma
hg38	Weissman2016-CRISPRi	ASXL2	FALSE	-0.0143340015319	gamma
hg38	Weissman2016-CRISPRi	ASXL3	FALSE	-0.00630020909451	gamma
hg38	Weissman2016-CRISPRi	ASZ1	FALSE	0.00857371079305	gamma
hg38	Weissman2016-CRISPRi	ATAD1	FALSE	-0.00469980036659	gamma
hg38	Weissman2016-CRISPRi	ATAD2	FALSE	0.00225378168285	gamma
hg38	Weissman2016-CRISPRi	ATAD2B	FALSE	-0.00683055033749	gamma
hg38	Weissman2016-CRISPRi	ATAD3A	FALSE	-0.00317464562228	gamma
hg38	Weissman2016-CRISPRi	ATAD3B	FALSE	0.002239689862	gamma
hg38	Weissman2016-CRISPRi	ATAD3C	FALSE	-0.0202364598562	gamma
hg38	Weissman2016-CRISPRi	ATAD5	FALSE	-0.0101827503874	gamma
hg38	Weissman2016-CRISPRi	ATAT1	FALSE	0.00180818426615	gamma
hg38	Weissman2016-CRISPRi	ATCAY	FALSE	-0.00678886490882	gamma
hg38	Weissman2016-CRISPRi	ATE1	FALSE	-0.0180397402467	gamma
hg38	Weissman2016-CRISPRi	ATF1	FALSE	-0.0203824684915	gamma
hg38	Weissman2016-CRISPRi	ATF2	FALSE	-0.00771162906681	gamma
hg38	Weissman2016-CRISPRi	ATF3	FALSE	-0.0385793874807	gamma
hg38	Weissman2016-CRISPRi	ATF4	FALSE	-0.00500375926973	gamma
hg38	Weissman2016-CRISPRi	ATF5	FALSE	-0.0314314761586	gamma
hg38	Weissman2016-CRISPRi	ATF6	FALSE	-0.0110192454371	gamma
hg38	Weissman2016-CRISPRi	ATF6B	FALSE	0.0107387713269	gamma
hg38	Weissman2016-CRISPRi	ATF7	FALSE	0.0071520381012	gamma
hg38	Weissman2016-CRISPRi	ATF7IP	FALSE	0.00281483964687	gamma
hg38	Weissman2016-CRISPRi	ATF7IP2	FALSE	0.00406306481098	gamma
hg38	Weissman2016-CRISPRi	ATG10	FALSE	-0.0137031204411	gamma
hg38	Weissman2016-CRISPRi	ATG12	FALSE	0.0127861030283	gamma
hg38	Weissman2016-CRISPRi	ATG13	FALSE	-0.017197626008	gamma
hg38	Weissman2016-CRISPRi	ATG14	FALSE	-0.00985300228572	gamma
hg38	Weissman2016-CRISPRi	ATG16L1	FALSE	0.0104426027406	gamma
hg38	Weissman2016-CRISPRi	ATG16L2	FALSE	-0.027907596258	gamma
hg38	Weissman2016-CRISPRi	ATG2A	FALSE	-0.00285205572158	gamma
hg38	Weissman2016-CRISPRi	ATG2B	FALSE	-0.00446743873003	gamma
hg38	Weissman2016-CRISPRi	ATG3	FALSE	0.00512085566866	gamma
hg38	Weissman2016-CRISPRi	ATG4A	FALSE	0.00739922038788	gamma
hg38	Weissman2016-CRISPRi	ATG4B	FALSE	0.00845195221061	gamma
hg38	Weissman2016-CRISPRi	ATG4C	FALSE	0.00523914596169	gamma
hg38	Weissman2016-CRISPRi	ATG4D	FALSE	-0.00771720605475	gamma
hg38	Weissman2016-CRISPRi	ATG5	FALSE	0.0140265665668	gamma
hg38	Weissman2016-CRISPRi	ATG7	FALSE	0.00667231659499	gamma
hg38	Weissman2016-CRISPRi	ATG9A	FALSE	0.00435754704264	gamma
hg38	Weissman2016-CRISPRi	ATG9B	FALSE	-0.0197370087941	gamma
hg38	Weissman2016-CRISPRi	ATHL1	FALSE	-0.025232151863	gamma
hg38	Weissman2016-CRISPRi	ATIC	FALSE	0.0107726311936	gamma
hg38	Weissman2016-CRISPRi	ATL1	FALSE	-0.00667162773338	gamma
hg38	Weissman2016-CRISPRi	ATL2	FALSE	0.00545829360005	gamma
hg38	Weissman2016-CRISPRi	ATL3	FALSE	-0.0143093750251	gamma
hg38	Weissman2016-CRISPRi	ATM	FALSE	0.00111521923034	gamma
hg38	Weissman2016-CRISPRi	ATMIN	FALSE	0.0219400795209	gamma
hg38	Weissman2016-CRISPRi	ATN1	FALSE	-0.00457055024565	gamma
hg38	Weissman2016-CRISPRi	ATOH1	FALSE	0.00792953495366	gamma
hg38	Weissman2016-CRISPRi	ATOH7	TRUE	-0.0313601694397	gamma
hg38	Weissman2016-CRISPRi	ATOH8	FALSE	-0.0174446030727	gamma
hg38	Weissman2016-CRISPRi	ATOX1	FALSE	-0.0219199275922	gamma
hg38	Weissman2016-CRISPRi	ATP10A	FALSE	-0.00835825969657	gamma
hg38	Weissman2016-CRISPRi	ATP10B	FALSE	0.0192141610663	gamma
hg38	Weissman2016-CRISPRi	ATP10D	FALSE	-0.0038184923939	gamma
hg38	Weissman2016-CRISPRi	ATP11A	FALSE	-0.0182961889385	gamma
hg38	Weissman2016-CRISPRi	ATP11B	FALSE	-0.0127454417658	gamma
hg38	Weissman2016-CRISPRi	ATP11C	FALSE	0.00578567432678	gamma
hg38	Weissman2016-CRISPRi	ATP12A	FALSE	0.00107887764575	gamma
hg38	Weissman2016-CRISPRi	ATP13A1	FALSE	0.00108081508875	gamma
hg38	Weissman2016-CRISPRi	ATP13A2	FALSE	0.00421564382548	gamma
hg38	Weissman2016-CRISPRi	ATP13A3	FALSE	-0.0137449827245	gamma
hg38	Weissman2016-CRISPRi	ATP13A4	FALSE	0.00650323226566	gamma
hg38	Weissman2016-CRISPRi	ATP13A5	FALSE	-0.0181494509471	gamma
hg38	Weissman2016-CRISPRi	ATP1A1	FALSE	-0.0221672492035	gamma
hg38	Weissman2016-CRISPRi	ATP1A2	FALSE	-0.0216513168525	gamma
hg38	Weissman2016-CRISPRi	ATP1A3	FALSE	-0.00784893059766	gamma
hg38	Weissman2016-CRISPRi	ATP1A4	FALSE	0.0032308544969	gamma
hg38	Weissman2016-CRISPRi	ATP1B1	FALSE	-0.00328196465451	gamma
hg38	Weissman2016-CRISPRi	ATP1B2	FALSE	0.00560317439416	gamma
hg38	Weissman2016-CRISPRi	ATP1B3	FALSE	-0.0156108783913	gamma
hg38	Weissman2016-CRISPRi	ATP1B4	FALSE	-0.0226703775837	gamma
hg38	Weissman2016-CRISPRi	ATP2A1	FALSE	-0.0284538604765	gamma
hg38	Weissman2016-CRISPRi	ATP2A2	FALSE	-0.0190129700024	gamma
hg38	Weissman2016-CRISPRi	ATP2A3	FALSE	-0.00884397239728	gamma
hg38	Weissman2016-CRISPRi	ATP2B1	FALSE	0.0105650201872	gamma
hg38	Weissman2016-CRISPRi	ATP2B2	FALSE	-0.00332148350324	gamma
hg38	Weissman2016-CRISPRi	ATP2B3	FALSE	0.0081181381018	gamma
hg38	Weissman2016-CRISPRi	ATP2B4	FALSE	0.00478690829941	gamma
hg38	Weissman2016-CRISPRi	ATP2C1	FALSE	-0.00157165896002	gamma
hg38	Weissman2016-CRISPRi	ATP2C2	FALSE	0.0223599001559	gamma
hg38	Weissman2016-CRISPRi	ATP4A	FALSE	-0.0190150224489	gamma
hg38	Weissman2016-CRISPRi	ATP4B	FALSE	0.0083567421754	gamma
hg38	Weissman2016-CRISPRi	ATP5A1	FALSE	0.00382973711273	gamma
hg38	Weissman2016-CRISPRi	ATP5B	FALSE	0.0229301332551	gamma
hg38	Weissman2016-CRISPRi	ATP5C1	FALSE	-0.0109976936902	gamma
hg38	Weissman2016-CRISPRi	ATP5D	FALSE	-0.025551167123	gamma
hg38	Weissman2016-CRISPRi	ATP5E	FALSE	-0.0226539380965	gamma
hg38	Weissman2016-CRISPRi	ATP5F1	FALSE	-0.0143492376851	gamma
hg38	Weissman2016-CRISPRi	ATP5G1	FALSE	-0.0168667271199	gamma
hg38	Weissman2016-CRISPRi	ATP5G2	FALSE	-0.00675404187212	gamma
hg38	Weissman2016-CRISPRi	ATP5G3	FALSE	-0.0112571170342	gamma
hg38	Weissman2016-CRISPRi	ATP5H	FALSE	-0.0143506343571	gamma
hg38	Weissman2016-CRISPRi	ATP5I	FALSE	-0.00513108748733	gamma
hg38	Weissman2016-CRISPRi	ATP5J	FALSE	-0.0039132245519	gamma
hg38	Weissman2016-CRISPRi	ATP5J2	FALSE	-0.0160807306699	gamma
hg38	Weissman2016-CRISPRi	ATP5J2-PTCD1	FALSE	-0.0160807306699	gamma
hg38	Weissman2016-CRISPRi	ATP5L	FALSE	0.0181848394906	gamma
hg38	Weissman2016-CRISPRi	ATP5L2	FALSE	-0.0163367908573	gamma
hg38	Weissman2016-CRISPRi	ATP5O	FALSE	-0.0054352896092	gamma
hg38	Weissman2016-CRISPRi	ATP5S	FALSE	-0.0207211028338	gamma
hg38	Weissman2016-CRISPRi	ATP5SL	FALSE	0.00943665201359	gamma
hg38	Weissman2016-CRISPRi	ATP6AP1	FALSE	-0.0106020133936	gamma
hg38	Weissman2016-CRISPRi	ATP6AP1L	FALSE	0.0181054761242	gamma
hg38	Weissman2016-CRISPRi	ATP6AP2	FALSE	0.0122804205151	gamma
hg38	Weissman2016-CRISPRi	ATP6V0A1	FALSE	0.0184959618124	gamma
hg38	Weissman2016-CRISPRi	ATP6V0A2	FALSE	0.0202321037123	gamma
hg38	Weissman2016-CRISPRi	ATP6V0A4	FALSE	0.0141087056267	gamma
hg38	Weissman2016-CRISPRi	ATP6V0B	FALSE	-0.0212203114208	gamma
hg38	Weissman2016-CRISPRi	ATP6V0C	FALSE	0.00353755976714	gamma
hg38	Weissman2016-CRISPRi	ATP6V0D1	FALSE	-0.00799063151725	gamma
hg38	Weissman2016-CRISPRi	ATP6V0D2	FALSE	0.00259973105688	gamma
hg38	Weissman2016-CRISPRi	ATP6V0E1	FALSE	0.0111544631149	gamma
hg38	Weissman2016-CRISPRi	ATP6V0E2	FALSE	-0.000158451299942	gamma
hg38	Weissman2016-CRISPRi	ATP6V1A	FALSE	-0.00861195837899	gamma
hg38	Weissman2016-CRISPRi	ATP6V1B1	FALSE	0.000358975445634	gamma
hg38	Weissman2016-CRISPRi	ATP6V1B2	FALSE	-0.00166376727616	gamma
hg38	Weissman2016-CRISPRi	ATP6V1C1	FALSE	0.0119044998009	gamma
hg38	Weissman2016-CRISPRi	ATP6V1C2	FALSE	0.022830971504	gamma
hg38	Weissman2016-CRISPRi	ATP6V1D	FALSE	-0.0315168290858	gamma
hg38	Weissman2016-CRISPRi	ATP6V1E1	FALSE	0.0149358386867	gamma
hg38	Weissman2016-CRISPRi	ATP6V1E2	FALSE	-0.0212675318856	gamma
hg38	Weissman2016-CRISPRi	ATP6V1F	FALSE	0.00134251586242	gamma
hg38	Weissman2016-CRISPRi	ATP6V1G1	FALSE	0.014833201211	gamma
hg38	Weissman2016-CRISPRi	ATP6V1G2	FALSE	0.0143849032457	gamma
hg38	Weissman2016-CRISPRi	ATP6V1G3	FALSE	-0.0195157063731	gamma
hg38	Weissman2016-CRISPRi	ATP6V1H	FALSE	-0.0196874744429	gamma
hg38	Weissman2016-CRISPRi	ATP7A	FALSE	0.00603006026515	gamma
hg38	Weissman2016-CRISPRi	ATP7B	FALSE	-0.00100118228132	gamma
hg38	Weissman2016-CRISPRi	ATP8A1	FALSE	-0.00971834567547	gamma
hg38	Weissman2016-CRISPRi	ATP8A2	FALSE	-0.00507397942472	gamma
hg38	Weissman2016-CRISPRi	ATP8B1	FALSE	-0.0128646613267	gamma
hg38	Weissman2016-CRISPRi	ATP8B2	FALSE	-0.00829416739896	gamma
hg38	Weissman2016-CRISPRi	ATP8B3	FALSE	0.0133311938174	gamma
hg38	Weissman2016-CRISPRi	ATP8B4	FALSE	-0.00210598230431	gamma
hg38	Weissman2016-CRISPRi	ATP9A	FALSE	0.00816020794481	gamma
hg38	Weissman2016-CRISPRi	ATP9B	FALSE	-0.00426073323502	gamma
hg38	Weissman2016-CRISPRi	ATPAF1	FALSE	-0.0145886263814	gamma
hg38	Weissman2016-CRISPRi	ATPAF2	FALSE	0.0142351075415	gamma
hg38	Weissman2016-CRISPRi	ATPIF1	FALSE	-0.0161393002769	gamma
hg38	Weissman2016-CRISPRi	ATR	FALSE	-0.00408908835567	gamma
hg38	Weissman2016-CRISPRi	ATRAID	FALSE	0.0049027063067	gamma
hg38	Weissman2016-CRISPRi	ATRIP	FALSE	0.00512769450104	gamma
hg38	Weissman2016-CRISPRi	ATRN	FALSE	0.0195065989586	gamma
hg38	Weissman2016-CRISPRi	ATRNL1	FALSE	0.00766483367988	gamma
hg38	Weissman2016-CRISPRi	ATRX	FALSE	-0.00530278892793	gamma
hg38	Weissman2016-CRISPRi	ATXN1	FALSE	0.00596385416407	gamma
hg38	Weissman2016-CRISPRi	ATXN10	FALSE	-0.0260716755712	gamma
hg38	Weissman2016-CRISPRi	ATXN1L	FALSE	-0.0183973332801	gamma
hg38	Weissman2016-CRISPRi	ATXN2	FALSE	0.0148716018723	gamma
hg38	Weissman2016-CRISPRi	ATXN2L	FALSE	-0.00345377317306	gamma
hg38	Weissman2016-CRISPRi	ATXN3	FALSE	0.00766227859073	gamma
hg38	Weissman2016-CRISPRi	ATXN3L	FALSE	0.00227690031912	gamma
hg38	Weissman2016-CRISPRi	ATXN7	FALSE	-0.00390687612435	gamma
hg38	Weissman2016-CRISPRi	ATXN7L1	FALSE	-0.0288560275445	gamma
hg38	Weissman2016-CRISPRi	ATXN7L2	FALSE	0.00658771195189	gamma
hg38	Weissman2016-CRISPRi	ATXN7L3	FALSE	0.00541755104733	gamma
hg38	Weissman2016-CRISPRi	ATXN7L3B	FALSE	-0.0297389458075	gamma
hg38	Weissman2016-CRISPRi	AUH	FALSE	-0.0112279607999	gamma
hg38	Weissman2016-CRISPRi	AUNIP	FALSE	-0.00717715251922	gamma
hg38	Weissman2016-CRISPRi	AUP1	FALSE	0.0159224901518	gamma
hg38	Weissman2016-CRISPRi	AURKA	FALSE	-0.0102334306631	gamma
hg38	Weissman2016-CRISPRi	AURKAIP1	FALSE	-0.00948619056935	gamma
hg38	Weissman2016-CRISPRi	AURKB	FALSE	-0.00850821670694	gamma
hg38	Weissman2016-CRISPRi	AURKC	FALSE	-0.0201774761709	gamma
hg38	Weissman2016-CRISPRi	AUTS2	FALSE	0.00190231437037	gamma
hg38	Weissman2016-CRISPRi	AVEN	FALSE	-0.0240609756783	gamma
hg38	Weissman2016-CRISPRi	AVIL	FALSE	-0.000304843560931	gamma
hg38	Weissman2016-CRISPRi	AVL9	FALSE	0.0154520798235	gamma
hg38	Weissman2016-CRISPRi	AVP	FALSE	-0.0111102792476	gamma
hg38	Weissman2016-CRISPRi	AVPI1	FALSE	-0.000711418179031	gamma
hg38	Weissman2016-CRISPRi	AVPR1A	FALSE	0.0256625068369	gamma
hg38	Weissman2016-CRISPRi	AVPR1B	FALSE	-0.00635982991439	gamma
hg38	Weissman2016-CRISPRi	AVPR2	FALSE	0.00850008601301	gamma
hg38	Weissman2016-CRISPRi	AWAT1	FALSE	-0.00628409358374	gamma
hg38	Weissman2016-CRISPRi	AWAT2	FALSE	0.00978519316216	gamma
hg38	Weissman2016-CRISPRi	AXDND1	FALSE	0.0279909751699	gamma
hg38	Weissman2016-CRISPRi	AXIN1	FALSE	0.00309006056286	gamma
hg38	Weissman2016-CRISPRi	AXIN2	FALSE	-0.00916394482462	gamma
hg38	Weissman2016-CRISPRi	AXL	FALSE	0.0399675291366	gamma
hg38	Weissman2016-CRISPRi	AZGP1	FALSE	0.00718589463765	gamma
hg38	Weissman2016-CRISPRi	AZI1	FALSE	-0.00859246949488	gamma
hg38	Weissman2016-CRISPRi	AZI2	FALSE	0.00365970604358	gamma
hg38	Weissman2016-CRISPRi	AZIN1	FALSE	-0.00517784714528	gamma
hg38	Weissman2016-CRISPRi	AZU1	FALSE	-0.00323105417286	gamma
hg38	Weissman2016-CRISPRi	B2M	FALSE	-0.00417539678283	gamma
hg38	Weissman2016-CRISPRi	B3GALNT1	FALSE	-0.00590017234293	gamma
hg38	Weissman2016-CRISPRi	B3GALNT2	FALSE	-0.0138300030859	gamma
hg38	Weissman2016-CRISPRi	B3GALT1	FALSE	0.01865903397	gamma
hg38	Weissman2016-CRISPRi	B3GALT2	FALSE	-0.00390794015746	gamma
hg38	Weissman2016-CRISPRi	B3GALT4	FALSE	-7.37e-05	gamma
hg38	Weissman2016-CRISPRi	B3GALT5	FALSE	0.00127287562824	gamma
hg38	Weissman2016-CRISPRi	B3GALT6	FALSE	-0.00253521644984	gamma
hg38	Weissman2016-CRISPRi	B3GALTL	FALSE	-0.005904948918	gamma
hg38	Weissman2016-CRISPRi	B3GAT1	FALSE	-0.000523389384645	gamma
hg38	Weissman2016-CRISPRi	B3GAT2	FALSE	-0.0154836236811	gamma
hg38	Weissman2016-CRISPRi	B3GAT3	FALSE	-0.0214315444364	gamma
hg38	Weissman2016-CRISPRi	B3GNT1	FALSE	0.00649897345656	gamma
hg38	Weissman2016-CRISPRi	B3GNT2	FALSE	-0.0247534431226	gamma
hg38	Weissman2016-CRISPRi	B3GNT3	FALSE	0.00235532784938	gamma
hg38	Weissman2016-CRISPRi	B3GNT4	FALSE	-0.00312282825523	gamma
hg38	Weissman2016-CRISPRi	B3GNT5	FALSE	-0.0176096253579	gamma
hg38	Weissman2016-CRISPRi	B3GNT6	FALSE	0.00724838418737	gamma
hg38	Weissman2016-CRISPRi	B3GNT7	FALSE	0.0184853569229	gamma
hg38	Weissman2016-CRISPRi	B3GNT8	FALSE	-0.00816655787877	gamma
hg38	Weissman2016-CRISPRi	B3GNT9	FALSE	0.00291834245023	gamma
hg38	Weissman2016-CRISPRi	B3GNTL1	FALSE	0.00814655856408	gamma
hg38	Weissman2016-CRISPRi	B4GALNT1	FALSE	0.00573996022025	gamma
hg38	Weissman2016-CRISPRi	B4GALNT2	FALSE	0.024701715882	gamma
hg38	Weissman2016-CRISPRi	B4GALNT3	FALSE	-0.0670867015395	gamma
hg38	Weissman2016-CRISPRi	B4GALNT4	FALSE	-0.0134016918619	gamma
hg38	Weissman2016-CRISPRi	B4GALT1	FALSE	-0.0227217793408	gamma
hg38	Weissman2016-CRISPRi	B4GALT2	FALSE	-0.00853374906381	gamma
hg38	Weissman2016-CRISPRi	B4GALT3	FALSE	-0.0197096259955	gamma
hg38	Weissman2016-CRISPRi	B4GALT4	FALSE	0.00759092945291	gamma
hg38	Weissman2016-CRISPRi	B4GALT5	FALSE	0.00752833399705	gamma
hg38	Weissman2016-CRISPRi	B4GALT6	FALSE	0.00723039137007	gamma
hg38	Weissman2016-CRISPRi	B4GALT7	FALSE	-0.0355455210322	gamma
hg38	Weissman2016-CRISPRi	B9D1	FALSE	-0.0380419135446	gamma
hg38	Weissman2016-CRISPRi	B9D2	FALSE	-0.013122316774	gamma
hg38	Weissman2016-CRISPRi	BAALC	FALSE	0.00575917138219	gamma
hg38	Weissman2016-CRISPRi	BAAT	FALSE	-0.0182120860298	gamma
hg38	Weissman2016-CRISPRi	BABAM1	FALSE	-0.00351966458227	gamma
hg38	Weissman2016-CRISPRi	BACE1	FALSE	0.0055675909008	gamma
hg38	Weissman2016-CRISPRi	BACE2	FALSE	0.0261622472344	gamma
hg38	Weissman2016-CRISPRi	BACH1	FALSE	-0.0121933535213	gamma
hg38	Weissman2016-CRISPRi	BACH2	TRUE	-0.0432305803351	gamma
hg38	Weissman2016-CRISPRi	BAD	FALSE	-0.0173839622837	gamma
hg38	Weissman2016-CRISPRi	BAG1	FALSE	0.00314926311865	gamma
hg38	Weissman2016-CRISPRi	BAG2	FALSE	-0.0309482152035	gamma
hg38	Weissman2016-CRISPRi	BAG3	FALSE	-0.0148567566108	gamma
hg38	Weissman2016-CRISPRi	BAG4	FALSE	-0.00539202785455	gamma
hg38	Weissman2016-CRISPRi	BAG5	FALSE	-0.0316294266027	gamma
hg38	Weissman2016-CRISPRi	BAG6	FALSE	-0.00656518131693	gamma
hg38	Weissman2016-CRISPRi	BAGE	FALSE	-0.00277757649592	gamma
hg38	Weissman2016-CRISPRi	BAGE3	FALSE	-0.00277757649592	gamma
hg38	Weissman2016-CRISPRi	BAHCC1	FALSE	-0.0281364500215	gamma
hg38	Weissman2016-CRISPRi	BAHD1	TRUE	-0.0284603586956	gamma
hg38	Weissman2016-CRISPRi	BAI1	FALSE	-0.0130474274995	gamma
hg38	Weissman2016-CRISPRi	BAI2	FALSE	-0.0484876747357	gamma
hg38	Weissman2016-CRISPRi	BAI3	FALSE	-0.000313093779642	gamma
hg38	Weissman2016-CRISPRi	BAIAP2	FALSE	-0.0125783028628	gamma
hg38	Weissman2016-CRISPRi	BAIAP2L1	FALSE	0.00625661746934	gamma
hg38	Weissman2016-CRISPRi	BAIAP2L2	FALSE	0.0172005492925	gamma
hg38	Weissman2016-CRISPRi	BAIAP3	FALSE	-0.0192587150361	gamma
hg38	Weissman2016-CRISPRi	BAK1	TRUE	-0.113597502599	gamma
hg38	Weissman2016-CRISPRi	BAMBI	FALSE	-0.00376161880339	gamma
hg38	Weissman2016-CRISPRi	BANF1	FALSE	0.00858385969514	gamma
hg38	Weissman2016-CRISPRi	BANF2	FALSE	-0.00354172957516	gamma
hg38	Weissman2016-CRISPRi	BANK1	FALSE	0.011335174512	gamma
hg38	Weissman2016-CRISPRi	BANP	FALSE	0.0102316041797	gamma
hg38	Weissman2016-CRISPRi	BAP1	FALSE	-0.0375506802095	gamma
hg38	Weissman2016-CRISPRi	BARD1	FALSE	-0.00892906151388	gamma
hg38	Weissman2016-CRISPRi	BARHL1	FALSE	0.0268490778226	gamma
hg38	Weissman2016-CRISPRi	BARHL2	FALSE	0.000320451761808	gamma
hg38	Weissman2016-CRISPRi	BARX1	FALSE	-0.0305114688161	gamma
hg38	Weissman2016-CRISPRi	BARX2	FALSE	-0.0237352816068	gamma
hg38	Weissman2016-CRISPRi	BASP1	FALSE	-0.0169255737867	gamma
hg38	Weissman2016-CRISPRi	BATF	FALSE	0.0124651209363	gamma
hg38	Weissman2016-CRISPRi	BATF2	FALSE	-0.023248229939	gamma
hg38	Weissman2016-CRISPRi	BATF3	FALSE	-0.0128535299171	gamma
hg38	Weissman2016-CRISPRi	BAX	FALSE	-0.00279506829057	gamma
hg38	Weissman2016-CRISPRi	BAZ1A	FALSE	0.00598327949011	gamma
hg38	Weissman2016-CRISPRi	BAZ1B	FALSE	0.000885827273161	gamma
hg38	Weissman2016-CRISPRi	BAZ2A	TRUE	-0.0331832423498	gamma
hg38	Weissman2016-CRISPRi	BAZ2B	FALSE	-0.0276026036431	gamma
hg38	Weissman2016-CRISPRi	BBC3	TRUE	-0.0383515761885	gamma
hg38	Weissman2016-CRISPRi	BBIP1	FALSE	0.0219572834946	gamma
hg38	Weissman2016-CRISPRi	BBOX1	FALSE	-0.00719344037619	gamma
hg38	Weissman2016-CRISPRi	BBS1	FALSE	0.00383175488563	gamma
hg38	Weissman2016-CRISPRi	BBS10	FALSE	-0.017829823301	gamma
hg38	Weissman2016-CRISPRi	BBS12	FALSE	-0.0114446396417	gamma
hg38	Weissman2016-CRISPRi	BBS2	FALSE	-0.017993924926	gamma
hg38	Weissman2016-CRISPRi	BBS4	FALSE	-0.00880469321471	gamma
hg38	Weissman2016-CRISPRi	BBS5	FALSE	-0.00404892388813	gamma
hg38	Weissman2016-CRISPRi	BBS7	FALSE	0.0159573970863	gamma
hg38	Weissman2016-CRISPRi	BBS9	FALSE	-0.0197016361044	gamma
hg38	Weissman2016-CRISPRi	BBX	FALSE	-0.00497115926857	gamma
hg38	Weissman2016-CRISPRi	BCAM	FALSE	-0.00282921617567	gamma
hg38	Weissman2016-CRISPRi	BCAN	FALSE	0.0192042016162	gamma
hg38	Weissman2016-CRISPRi	BCAP29	FALSE	-0.00609714528115	gamma
hg38	Weissman2016-CRISPRi	BCAP31	TRUE	-0.0494624851426	gamma
hg38	Weissman2016-CRISPRi	BCAR1	FALSE	-0.0191538577161	gamma
hg38	Weissman2016-CRISPRi	BCAR3	FALSE	-0.0154554878529	gamma
hg38	Weissman2016-CRISPRi	BCAS1	FALSE	0.000862254231037	gamma
hg38	Weissman2016-CRISPRi	BCAS2	FALSE	-0.0149582854291	gamma
hg38	Weissman2016-CRISPRi	BCAS3	FALSE	-0.0136700533873	gamma
hg38	Weissman2016-CRISPRi	BCAS4	FALSE	-0.00964996888006	gamma
hg38	Weissman2016-CRISPRi	BCAT1	FALSE	0.00404790173043	gamma
hg38	Weissman2016-CRISPRi	BCAT2	FALSE	0.0144390336327	gamma
hg38	Weissman2016-CRISPRi	BCCIP	FALSE	-0.0228312617709	gamma
hg38	Weissman2016-CRISPRi	BCDIN3D	FALSE	0.0082047571197	gamma
hg38	Weissman2016-CRISPRi	BCHE	FALSE	0.0205653444099	gamma
hg38	Weissman2016-CRISPRi	BCKDHA	FALSE	-0.00579031530151	gamma
hg38	Weissman2016-CRISPRi	BCKDHB	FALSE	-0.00581412230774	gamma
hg38	Weissman2016-CRISPRi	BCKDK	FALSE	-0.00416420716232	gamma
hg38	Weissman2016-CRISPRi	BCL10	FALSE	0.0120397052383	gamma
hg38	Weissman2016-CRISPRi	BCL11A	FALSE	0.00533105957004	gamma
hg38	Weissman2016-CRISPRi	BCL11B	FALSE	0.0052937076955	gamma
hg38	Weissman2016-CRISPRi	BCL2	FALSE	0.00434756490505	gamma
hg38	Weissman2016-CRISPRi	BCL2A1	FALSE	-0.00358733199852	gamma
hg38	Weissman2016-CRISPRi	BCL2L1	FALSE	0.00606352723177	gamma
hg38	Weissman2016-CRISPRi	BCL2L10	FALSE	0.00590887883891	gamma
hg38	Weissman2016-CRISPRi	BCL2L11	FALSE	-0.0131226599771	gamma
hg38	Weissman2016-CRISPRi	BCL2L12	FALSE	-0.00623450737172	gamma
hg38	Weissman2016-CRISPRi	BCL2L13	FALSE	-0.0114711444695	gamma
hg38	Weissman2016-CRISPRi	BCL2L14	FALSE	-0.0068818221573	gamma
hg38	Weissman2016-CRISPRi	BCL2L15	FALSE	0.000514736964915	gamma
hg38	Weissman2016-CRISPRi	BCL2L2	FALSE	-0.0119762934933	gamma
hg38	Weissman2016-CRISPRi	BCL2L2-PABPN1	FALSE	-0.027486949392	gamma
hg38	Weissman2016-CRISPRi	BCL3	FALSE	-0.0257017263591	gamma
hg38	Weissman2016-CRISPRi	BCL6	FALSE	0.00762302309096	gamma
hg38	Weissman2016-CRISPRi	BCL6B	FALSE	-0.012950746022	gamma
hg38	Weissman2016-CRISPRi	BCL7A	FALSE	-0.01063792974	gamma
hg38	Weissman2016-CRISPRi	BCL7B	FALSE	0.0163827966997	gamma
hg38	Weissman2016-CRISPRi	BCL7C	FALSE	-0.017212437308	gamma
hg38	Weissman2016-CRISPRi	BCL9	FALSE	0.018313949558	gamma
hg38	Weissman2016-CRISPRi	BCL9L	FALSE	0.0658387689211	gamma
hg38	Weissman2016-CRISPRi	BCLAF1	FALSE	0.00466401055315	gamma
hg38	Weissman2016-CRISPRi	BCMO1	FALSE	-0.0273254752526	gamma
hg38	Weissman2016-CRISPRi	BCO2	FALSE	-0.0174688799497	gamma
hg38	Weissman2016-CRISPRi	BCOR	FALSE	-0.0372481733238	gamma
hg38	Weissman2016-CRISPRi	BCORL1	FALSE	-0.0159665856064	gamma
hg38	Weissman2016-CRISPRi	BCR	FALSE	0.0359837365934	gamma
hg38	Weissman2016-CRISPRi	BCS1L	FALSE	-0.00374454092395	gamma
hg38	Weissman2016-CRISPRi	BDH1	FALSE	0.00706851215491	gamma
hg38	Weissman2016-CRISPRi	BDH2	FALSE	-0.0186005742095	gamma
hg38	Weissman2016-CRISPRi	BDKRB1	FALSE	-0.00567624496546	gamma
hg38	Weissman2016-CRISPRi	BDKRB2	FALSE	-0.00966253377235	gamma
hg38	Weissman2016-CRISPRi	BDNF	FALSE	-0.00353172408336	gamma
hg38	Weissman2016-CRISPRi	BDP1	FALSE	0.0137684160394	gamma
hg38	Weissman2016-CRISPRi	BEAN1	FALSE	-0.0115254938383	gamma
hg38	Weissman2016-CRISPRi	BECN1	FALSE	-0.00824700542229	gamma
hg38	Weissman2016-CRISPRi	BEGAIN	FALSE	-0.0178049561318	gamma
hg38	Weissman2016-CRISPRi	BEND2	FALSE	-0.00186151707734	gamma
hg38	Weissman2016-CRISPRi	BEND3	TRUE	-0.0590104762638	gamma
hg38	Weissman2016-CRISPRi	BEND4	FALSE	-0.0248854721647	gamma
hg38	Weissman2016-CRISPRi	BEND5	FALSE	0.0112436699293	gamma
hg38	Weissman2016-CRISPRi	BEND6	FALSE	-0.00822368629488	gamma
hg38	Weissman2016-CRISPRi	BEND7	FALSE	-0.0131326056682	gamma
hg38	Weissman2016-CRISPRi	BEST1	FALSE	-0.00990900131634	gamma
hg38	Weissman2016-CRISPRi	BEST2	FALSE	0.00260102819489	gamma
hg38	Weissman2016-CRISPRi	BEST3	FALSE	0.00619907515107	gamma
hg38	Weissman2016-CRISPRi	BEST4	FALSE	-0.00139238569794	gamma
hg38	Weissman2016-CRISPRi	BET1	FALSE	-0.0236195164151	gamma
hg38	Weissman2016-CRISPRi	BET1L	FALSE	-0.00434813869874	gamma
hg38	Weissman2016-CRISPRi	BEX1	FALSE	-0.0101101023034	gamma
hg38	Weissman2016-CRISPRi	BEX2	FALSE	-0.0185756963409	gamma
hg38	Weissman2016-CRISPRi	BEX4	FALSE	-0.00412328387059	gamma
hg38	Weissman2016-CRISPRi	BEX5	FALSE	0.00754444673911	gamma
hg38	Weissman2016-CRISPRi	BFAR	FALSE	-0.00513584375296	gamma
hg38	Weissman2016-CRISPRi	BFSP1	FALSE	-0.00761420599265	gamma
hg38	Weissman2016-CRISPRi	BFSP2	FALSE	0.00598721621919	gamma
hg38	Weissman2016-CRISPRi	BGLAP	FALSE	-0.0164960093286	gamma
hg38	Weissman2016-CRISPRi	BGN	FALSE	-0.0103383415063	gamma
hg38	Weissman2016-CRISPRi	BHLHA15	FALSE	-0.0331837833436	gamma
hg38	Weissman2016-CRISPRi	BHLHA9	FALSE	-0.0220940692549	gamma
hg38	Weissman2016-CRISPRi	BHLHB9	FALSE	-0.00276482880924	gamma
hg38	Weissman2016-CRISPRi	BHLHE22	FALSE	0.002650846547	gamma
hg38	Weissman2016-CRISPRi	BHLHE23	FALSE	-0.0230533411647	gamma
hg38	Weissman2016-CRISPRi	BHLHE40	FALSE	-0.0148313994892	gamma
hg38	Weissman2016-CRISPRi	BHLHE41	FALSE	-0.0186620744241	gamma
hg38	Weissman2016-CRISPRi	BHMT	FALSE	-0.0162123482086	gamma
hg38	Weissman2016-CRISPRi	BHMT2	FALSE	-0.0134142771235	gamma
hg38	Weissman2016-CRISPRi	BICC1	FALSE	-0.0244875763642	gamma
hg38	Weissman2016-CRISPRi	BICD1	FALSE	-0.0226704963403	gamma
hg38	Weissman2016-CRISPRi	BICD2	FALSE	-0.018620317248	gamma
hg38	Weissman2016-CRISPRi	BID	FALSE	-0.0146742681892	gamma
hg38	Weissman2016-CRISPRi	BIK	TRUE	-0.0609650621867	gamma
hg38	Weissman2016-CRISPRi	BIN1	FALSE	-0.0033096906381	gamma
hg38	Weissman2016-CRISPRi	BIN2	FALSE	-0.00460323373369	gamma
hg38	Weissman2016-CRISPRi	BIN3	FALSE	0.00939117606041	gamma
hg38	Weissman2016-CRISPRi	BIRC2	FALSE	-0.00872768198669	gamma
hg38	Weissman2016-CRISPRi	BIRC3	FALSE	0.00370073496466	gamma
hg38	Weissman2016-CRISPRi	BIRC5	FALSE	0.0173350902051	gamma
hg38	Weissman2016-CRISPRi	BIRC6	TRUE	-0.0496420722028	gamma
hg38	Weissman2016-CRISPRi	BIRC7	FALSE	0.00524320739846	gamma
hg38	Weissman2016-CRISPRi	BIRC8	FALSE	0.00711339621673	gamma
hg38	Weissman2016-CRISPRi	BIVM	FALSE	-0.0103596536117	gamma
hg38	Weissman2016-CRISPRi	BIVM-ERCC5	FALSE	-0.0149772887605	gamma
hg38	Weissman2016-CRISPRi	BLCAP	FALSE	-0.0127633024967	gamma
hg38	Weissman2016-CRISPRi	BLID	FALSE	0.0117160464362	gamma
hg38	Weissman2016-CRISPRi	BLK	FALSE	-0.0221881853903	gamma
hg38	Weissman2016-CRISPRi	BLM	FALSE	-0.000190535082338	gamma
hg38	Weissman2016-CRISPRi	BLMH	FALSE	-0.0178249272831	gamma
hg38	Weissman2016-CRISPRi	BLNK	FALSE	-0.00058222440985	gamma
hg38	Weissman2016-CRISPRi	BLOC1S1	FALSE	0.00302802061092	gamma
hg38	Weissman2016-CRISPRi	BLOC1S2	FALSE	0.00536421912202	gamma
hg38	Weissman2016-CRISPRi	BLOC1S3	FALSE	-0.0237423640056	gamma
hg38	Weissman2016-CRISPRi	BLOC1S4	FALSE	0.00757700859839	gamma
hg38	Weissman2016-CRISPRi	BLOC1S5	FALSE	-0.00730702780688	gamma
hg38	Weissman2016-CRISPRi	BLOC1S6	FALSE	-1.4e-05	gamma
hg38	Weissman2016-CRISPRi	BLVRA	FALSE	-0.0369801061765	gamma
hg38	Weissman2016-CRISPRi	BLVRB	FALSE	-0.0023479186174	gamma
hg38	Weissman2016-CRISPRi	BLZF1	FALSE	-0.00376191668845	gamma
hg38	Weissman2016-CRISPRi	BMF	FALSE	-0.0119443481383	gamma
hg38	Weissman2016-CRISPRi	BMI1	FALSE	-0.00471578482528	gamma
hg38	Weissman2016-CRISPRi	BMP1	FALSE	-0.0282059755481	gamma
hg38	Weissman2016-CRISPRi	BMP10	FALSE	-0.0034344984686	gamma
hg38	Weissman2016-CRISPRi	BMP15	FALSE	-4.39e-05	gamma
hg38	Weissman2016-CRISPRi	BMP2	FALSE	-0.019021651813	gamma
hg38	Weissman2016-CRISPRi	BMP2K	FALSE	0.00883619671325	gamma
hg38	Weissman2016-CRISPRi	BMP3	FALSE	-0.00476913647118	gamma
hg38	Weissman2016-CRISPRi	BMP4	FALSE	0.00534944056502	gamma
hg38	Weissman2016-CRISPRi	BMP5	FALSE	0.00642207852866	gamma
hg38	Weissman2016-CRISPRi	BMP6	FALSE	-0.00651710196489	gamma
hg38	Weissman2016-CRISPRi	BMP7	FALSE	-0.00625088630795	gamma
hg38	Weissman2016-CRISPRi	BMP8A	FALSE	0.0262827788103	gamma
hg38	Weissman2016-CRISPRi	BMP8B	FALSE	0.0234408921059	gamma
hg38	Weissman2016-CRISPRi	BMPER	FALSE	0.00370239492914	gamma
hg38	Weissman2016-CRISPRi	BMPR1A	FALSE	0.016159759029	gamma
hg38	Weissman2016-CRISPRi	BMPR1B	FALSE	-0.00375783043289	gamma
hg38	Weissman2016-CRISPRi	BMPR2	FALSE	-0.0380694497188	gamma
hg38	Weissman2016-CRISPRi	BMS1	FALSE	0.00353847969528	gamma
hg38	Weissman2016-CRISPRi	BMX	FALSE	-0.00433953301081	gamma
hg38	Weissman2016-CRISPRi	BNC1	FALSE	-0.00235539966414	gamma
hg38	Weissman2016-CRISPRi	BNC2	FALSE	-0.0139069017205	gamma
hg38	Weissman2016-CRISPRi	BNIP1	FALSE	-0.00842764461598	gamma
hg38	Weissman2016-CRISPRi	BNIP2	FALSE	0.0162384832124	gamma
hg38	Weissman2016-CRISPRi	BNIP3	FALSE	0.0122501161128	gamma
hg38	Weissman2016-CRISPRi	BNIP3L	FALSE	0.00390236276525	gamma
hg38	Weissman2016-CRISPRi	BNIPL	FALSE	-0.0115648682237	gamma
hg38	Weissman2016-CRISPRi	BOC	FALSE	0.00309809015654	gamma
hg38	Weissman2016-CRISPRi	BOD1	FALSE	-0.00197734975799	gamma
hg38	Weissman2016-CRISPRi	BOD1L1	FALSE	0.00745622049284	gamma
hg38	Weissman2016-CRISPRi	BOD1L2	FALSE	-0.00184248699248	gamma
hg38	Weissman2016-CRISPRi	BOK	FALSE	-0.00448331726463	gamma
hg38	Weissman2016-CRISPRi	BOLA1	FALSE	-0.00532946642667	gamma
hg38	Weissman2016-CRISPRi	BOLA2	FALSE	0.0059769092055	gamma
hg38	Weissman2016-CRISPRi	BOLA3	FALSE	-0.0032208348897	gamma
hg38	Weissman2016-CRISPRi	BOLL	FALSE	0.00640122672131	gamma
hg38	Weissman2016-CRISPRi	BOP1	FALSE	-0.0112581786112	gamma
hg38	Weissman2016-CRISPRi	BORA	FALSE	0.00378498972587	gamma
hg38	Weissman2016-CRISPRi	BPGM	TRUE	-0.0712798843915	gamma
hg38	Weissman2016-CRISPRi	BPHL	FALSE	0.00214709484511	gamma
hg38	Weissman2016-CRISPRi	BPI	FALSE	0.00503567601091	gamma
hg38	Weissman2016-CRISPRi	BPIFA1	FALSE	-0.00886597588792	gamma
hg38	Weissman2016-CRISPRi	BPIFA2	FALSE	0.000385697948566	gamma
hg38	Weissman2016-CRISPRi	BPIFA3	FALSE	0.0189797317662	gamma
hg38	Weissman2016-CRISPRi	BPIFB1	FALSE	0.0103486895428	gamma
hg38	Weissman2016-CRISPRi	BPIFB2	FALSE	-0.0118181568398	gamma
hg38	Weissman2016-CRISPRi	BPIFB3	FALSE	-0.014389556401	gamma
hg38	Weissman2016-CRISPRi	BPIFB4	FALSE	-0.0259339300059	gamma
hg38	Weissman2016-CRISPRi	BPIFB6	FALSE	0.00768291315354	gamma
hg38	Weissman2016-CRISPRi	BPIFC	FALSE	-0.00782051113549	gamma
hg38	Weissman2016-CRISPRi	BPNT1	FALSE	0.00882905295246	gamma
hg38	Weissman2016-CRISPRi	BPTF	FALSE	-0.0144044586334	gamma
hg38	Weissman2016-CRISPRi	BPY2B	FALSE	0.0056097230348	gamma
hg38	Weissman2016-CRISPRi	BRAF	FALSE	0.0171940187315	gamma
hg38	Weissman2016-CRISPRi	BRAP	FALSE	0.00752216498069	gamma
hg38	Weissman2016-CRISPRi	BRAT1	FALSE	0.000583711330547	gamma
hg38	Weissman2016-CRISPRi	BRCA1	FALSE	-0.0536450960722	gamma
hg38	Weissman2016-CRISPRi	BRCA2	FALSE	0.0111481938893	gamma
hg38	Weissman2016-CRISPRi	BRCC3	FALSE	-0.00142804888947	gamma
hg38	Weissman2016-CRISPRi	BRD1	FALSE	-0.00915710069905	gamma
hg38	Weissman2016-CRISPRi	BRD2	FALSE	-0.0205846011898	gamma
hg38	Weissman2016-CRISPRi	BRD3	FALSE	-0.0259595792117	gamma
hg38	Weissman2016-CRISPRi	BRD7	FALSE	-0.0145016694097	gamma
hg38	Weissman2016-CRISPRi	BRD8	FALSE	0.00491851466093	gamma
hg38	Weissman2016-CRISPRi	BRD9	FALSE	-0.00284751982078	gamma
hg38	Weissman2016-CRISPRi	BRDT	FALSE	-0.0160850777449	gamma
hg38	Weissman2016-CRISPRi	BRE	FALSE	0.00700885827838	gamma
hg38	Weissman2016-CRISPRi	BRF1	FALSE	-0.0109863518096	gamma
hg38	Weissman2016-CRISPRi	BRF2	FALSE	0.00137790973975	gamma
hg38	Weissman2016-CRISPRi	BRI3	FALSE	0.0216542049092	gamma
hg38	Weissman2016-CRISPRi	BRI3BP	FALSE	0.00445050463972	gamma
hg38	Weissman2016-CRISPRi	BRICD5	FALSE	-0.00765757730587	gamma
hg38	Weissman2016-CRISPRi	BRINP1	FALSE	-0.00724374505653	gamma
hg38	Weissman2016-CRISPRi	BRINP2	FALSE	0.00239795975269	gamma
hg38	Weissman2016-CRISPRi	BRINP3	FALSE	-0.00592323901497	gamma
hg38	Weissman2016-CRISPRi	BRIP1	FALSE	0.0155454954758	gamma
hg38	Weissman2016-CRISPRi	BRIX1	FALSE	0.0184506076053	gamma
hg38	Weissman2016-CRISPRi	BRK1	FALSE	-0.0146466357473	gamma
hg38	Weissman2016-CRISPRi	BRMS1	FALSE	-0.000985305596441	gamma
hg38	Weissman2016-CRISPRi	BRMS1L	FALSE	-0.00642682346153	gamma
hg38	Weissman2016-CRISPRi	BROX	FALSE	0.00395162872197	gamma
hg38	Weissman2016-CRISPRi	BRPF1	FALSE	-0.0128995465288	gamma
hg38	Weissman2016-CRISPRi	BRPF3	FALSE	-0.0213211438704	gamma
hg38	Weissman2016-CRISPRi	BRS3	TRUE	-0.094822379796	gamma
hg38	Weissman2016-CRISPRi	BRSK1	FALSE	-0.039957967827	gamma
hg38	Weissman2016-CRISPRi	BRSK2	FALSE	0.00266137746036	gamma
hg38	Weissman2016-CRISPRi	BRWD1	FALSE	-0.015587901316	gamma
hg38	Weissman2016-CRISPRi	BRWD3	FALSE	-0.0310706197143	gamma
hg38	Weissman2016-CRISPRi	BSCL2	FALSE	-0.00148609349362	gamma
hg38	Weissman2016-CRISPRi	BSDC1	FALSE	0.0109252945272	gamma
hg38	Weissman2016-CRISPRi	BSG	FALSE	-0.00606530281357	gamma
hg38	Weissman2016-CRISPRi	BSN	FALSE	-0.00859661565168	gamma
hg38	Weissman2016-CRISPRi	BSND	FALSE	-0.0100848726449	gamma
hg38	Weissman2016-CRISPRi	BSPH1	FALSE	-0.0230012325807	gamma
hg38	Weissman2016-CRISPRi	BSPRY	FALSE	-0.00333818281194	gamma
hg38	Weissman2016-CRISPRi	BST1	FALSE	0.0047143310262	gamma
hg38	Weissman2016-CRISPRi	BST2	FALSE	-0.00670404074461	gamma
hg38	Weissman2016-CRISPRi	BSX	FALSE	-0.0112879390914	gamma
hg38	Weissman2016-CRISPRi	BTAF1	FALSE	-0.00405853684099	gamma
hg38	Weissman2016-CRISPRi	BTBD1	FALSE	-0.00786144495817	gamma
hg38	Weissman2016-CRISPRi	BTBD10	FALSE	-0.0131616582752	gamma
hg38	Weissman2016-CRISPRi	BTBD11	FALSE	-0.0273195138959	gamma
hg38	Weissman2016-CRISPRi	BTBD17	FALSE	-0.0427136801662	gamma
hg38	Weissman2016-CRISPRi	BTBD18	FALSE	0.00886235818493	gamma
hg38	Weissman2016-CRISPRi	BTBD19	FALSE	-0.0379217251314	gamma
hg38	Weissman2016-CRISPRi	BTBD2	FALSE	-0.0255618461041	gamma
hg38	Weissman2016-CRISPRi	BTBD3	FALSE	0.00222273269403	gamma
hg38	Weissman2016-CRISPRi	BTBD6	FALSE	-0.00949772653186	gamma
hg38	Weissman2016-CRISPRi	BTBD7	FALSE	-0.00915460374819	gamma
hg38	Weissman2016-CRISPRi	BTBD8	FALSE	0.0101567086208	gamma
hg38	Weissman2016-CRISPRi	BTBD9	FALSE	-0.00760540819378	gamma
hg38	Weissman2016-CRISPRi	BTC	FALSE	-0.017743960108	gamma
hg38	Weissman2016-CRISPRi	BTD	FALSE	-0.00441033551022	gamma
hg38	Weissman2016-CRISPRi	BTF3	FALSE	0.00810776254075	gamma
hg38	Weissman2016-CRISPRi	BTF3L4	FALSE	-0.00878033330745	gamma
hg38	Weissman2016-CRISPRi	BTG1	TRUE	-0.0647617707002	gamma
hg38	Weissman2016-CRISPRi	BTG2	TRUE	-0.0605182770327	gamma
hg38	Weissman2016-CRISPRi	BTG3	FALSE	-0.0047304025197	gamma
hg38	Weissman2016-CRISPRi	BTG4	FALSE	-0.0328109978787	gamma
hg38	Weissman2016-CRISPRi	BTK	FALSE	0.00835476930447	gamma
hg38	Weissman2016-CRISPRi	BTLA	FALSE	0.00963676730713	gamma
hg38	Weissman2016-CRISPRi	BTN1A1	FALSE	-0.0262661835985	gamma
hg38	Weissman2016-CRISPRi	BTN2A1	FALSE	-0.0214299920262	gamma
hg38	Weissman2016-CRISPRi	BTN2A2	FALSE	0.00949168427619	gamma
hg38	Weissman2016-CRISPRi	BTN3A1	FALSE	-0.027129868052	gamma
hg38	Weissman2016-CRISPRi	BTN3A2	FALSE	0.0278172255198	gamma
hg38	Weissman2016-CRISPRi	BTN3A3	FALSE	-0.00385123435455	gamma
hg38	Weissman2016-CRISPRi	BTNL2	FALSE	0.00727429171571	gamma
hg38	Weissman2016-CRISPRi	BTNL3	FALSE	0.00919574578793	gamma
hg38	Weissman2016-CRISPRi	BTNL8	FALSE	0.00328687704169	gamma
hg38	Weissman2016-CRISPRi	BTNL9	FALSE	-0.0229620400549	gamma
hg38	Weissman2016-CRISPRi	BTRC	FALSE	0.00670542494581	gamma
hg38	Weissman2016-CRISPRi	BUB1	FALSE	0.00626511327045	gamma
hg38	Weissman2016-CRISPRi	BUB1B	FALSE	-0.0195603163737	gamma
hg38	Weissman2016-CRISPRi	BUB3	FALSE	-0.00446007042395	gamma
hg38	Weissman2016-CRISPRi	BUD13	FALSE	-0.029633350954	gamma
hg38	Weissman2016-CRISPRi	BUD31	FALSE	0.0204546103358	gamma
hg38	Weissman2016-CRISPRi	BVES	FALSE	-0.0310969659073	gamma
hg38	Weissman2016-CRISPRi	BYSL	FALSE	-0.0195715038512	gamma
hg38	Weissman2016-CRISPRi	BZRAP1	FALSE	0.0184787134474	gamma
hg38	Weissman2016-CRISPRi	BZW1	FALSE	0.0218887887454	gamma
hg38	Weissman2016-CRISPRi	BZW2	FALSE	-0.00834232347573	gamma
hg38	Weissman2016-CRISPRi	C10orf10	FALSE	0.00167754639616	gamma
hg38	Weissman2016-CRISPRi	C10orf105	FALSE	-0.00941705230265	gamma
hg38	Weissman2016-CRISPRi	C10orf107	FALSE	-0.00417384584168	gamma
hg38	Weissman2016-CRISPRi	C10orf11	FALSE	-0.00817244294356	gamma
hg38	Weissman2016-CRISPRi	C10orf111	FALSE	-0.0128433677544	gamma
hg38	Weissman2016-CRISPRi	C10orf112	FALSE	0.0143124100929	gamma
hg38	Weissman2016-CRISPRi	C10orf118	FALSE	-0.0154279545567	gamma
hg38	Weissman2016-CRISPRi	C10orf12	FALSE	0.00659709276773	gamma
hg38	Weissman2016-CRISPRi	C10orf120	FALSE	-0.0085766946432	gamma
hg38	Weissman2016-CRISPRi	C10orf126	FALSE	0.0028744443713	gamma
hg38	Weissman2016-CRISPRi	C10orf128	FALSE	0.00216442042892	gamma
hg38	Weissman2016-CRISPRi	C10orf129	FALSE	-0.0213913760913	gamma
hg38	Weissman2016-CRISPRi	C10orf131	FALSE	-0.0101443998996	gamma
hg38	Weissman2016-CRISPRi	C10orf137	FALSE	0.0135966105009	gamma
hg38	Weissman2016-CRISPRi	C10orf2	FALSE	0.015050707645	gamma
hg38	Weissman2016-CRISPRi	C10orf25	FALSE	0.0236510221223	gamma
hg38	Weissman2016-CRISPRi	C10orf32	FALSE	0.0121777153783	gamma
hg38	Weissman2016-CRISPRi	C10orf35	FALSE	-0.00612074288884	gamma
hg38	Weissman2016-CRISPRi	C10orf53	FALSE	0.0176159873523	gamma
hg38	Weissman2016-CRISPRi	C10orf54	FALSE	-0.00913382768217	gamma
hg38	Weissman2016-CRISPRi	C10orf55	FALSE	0.00486046393935	gamma
hg38	Weissman2016-CRISPRi	C10orf62	FALSE	-0.0243233508765	gamma
hg38	Weissman2016-CRISPRi	C10orf67	FALSE	0.00177279499949	gamma
hg38	Weissman2016-CRISPRi	C10orf71	FALSE	-0.0110588814341	gamma
hg38	Weissman2016-CRISPRi	C10orf76	FALSE	0.0157959923894	gamma
hg38	Weissman2016-CRISPRi	C10orf82	FALSE	-0.00372923541816	gamma
hg38	Weissman2016-CRISPRi	C10orf88	FALSE	0.0034313549701	gamma
hg38	Weissman2016-CRISPRi	C10orf90	FALSE	-0.00363437867046	gamma
hg38	Weissman2016-CRISPRi	C10orf91	FALSE	-0.00353204878993	gamma
hg38	Weissman2016-CRISPRi	C10orf95	FALSE	0.00963574334123	gamma
hg38	Weissman2016-CRISPRi	C10orf99	FALSE	-0.0201321675513	gamma
hg38	Weissman2016-CRISPRi	C11orf1	FALSE	-0.00739463354707	gamma
hg38	Weissman2016-CRISPRi	C11orf16	FALSE	0.00398993724455	gamma
hg38	Weissman2016-CRISPRi	C11orf21	FALSE	-0.00444610506565	gamma
hg38	Weissman2016-CRISPRi	C11orf24	FALSE	-0.00572337518714	gamma
hg38	Weissman2016-CRISPRi	C11orf30	FALSE	-0.0187563330129	gamma
hg38	Weissman2016-CRISPRi	C11orf31	FALSE	-0.0241742843107	gamma
hg38	Weissman2016-CRISPRi	C11orf34	FALSE	-0.00367832004043	gamma
hg38	Weissman2016-CRISPRi	C11orf35	FALSE	-0.0028913630671	gamma
hg38	Weissman2016-CRISPRi	C11orf40	FALSE	0.0137845974187	gamma
hg38	Weissman2016-CRISPRi	C11orf42	FALSE	-0.00491041275442	gamma
hg38	Weissman2016-CRISPRi	C11orf44	FALSE	-0.033758816365	gamma
hg38	Weissman2016-CRISPRi	C11orf45	FALSE	0.00235063300056	gamma
hg38	Weissman2016-CRISPRi	C11orf48	FALSE	-0.0121024283159	gamma
hg38	Weissman2016-CRISPRi	C11orf49	FALSE	0.0131644324928	gamma
hg38	Weissman2016-CRISPRi	C11orf52	FALSE	-0.0136170749097	gamma
hg38	Weissman2016-CRISPRi	C11orf53	FALSE	-0.023725749769	gamma
hg38	Weissman2016-CRISPRi	C11orf54	FALSE	0.00210927643773	gamma
hg38	Weissman2016-CRISPRi	C11orf57	FALSE	0.000158285861259	gamma
hg38	Weissman2016-CRISPRi	C11orf58	FALSE	0.00558609062222	gamma
hg38	Weissman2016-CRISPRi	C11orf63	FALSE	-0.00651724813019	gamma
hg38	Weissman2016-CRISPRi	C11orf65	FALSE	-0.0136913189817	gamma
hg38	Weissman2016-CRISPRi	C11orf68	FALSE	-0.00639238521106	gamma
hg38	Weissman2016-CRISPRi	C11orf70	FALSE	-0.00379462427624	gamma
hg38	Weissman2016-CRISPRi	C11orf71	FALSE	0.0119169404884	gamma
hg38	Weissman2016-CRISPRi	C11orf73	FALSE	-0.00686660963948	gamma
hg38	Weissman2016-CRISPRi	C11orf74	FALSE	-0.0178105448513	gamma
hg38	Weissman2016-CRISPRi	C11orf80	FALSE	-0.0267978024041	gamma
hg38	Weissman2016-CRISPRi	C11orf82	FALSE	-0.0106590018758	gamma
hg38	Weissman2016-CRISPRi	C11orf83	FALSE	-0.0305769770335	gamma
hg38	Weissman2016-CRISPRi	C11orf84	FALSE	-0.0317159587685	gamma
hg38	Weissman2016-CRISPRi	C11orf85	FALSE	0.00101963294328	gamma
hg38	Weissman2016-CRISPRi	C11orf86	FALSE	-0.00398493494469	gamma
hg38	Weissman2016-CRISPRi	C11orf87	FALSE	-0.0230737846917	gamma
hg38	Weissman2016-CRISPRi	C11orf88	FALSE	0.00486822472744	gamma
hg38	Weissman2016-CRISPRi	C11orf91	FALSE	0.00439034348393	gamma
hg38	Weissman2016-CRISPRi	C11orf94	FALSE	-0.00798408775061	gamma
hg38	Weissman2016-CRISPRi	C11orf95	FALSE	-0.0219495107575	gamma
hg38	Weissman2016-CRISPRi	C11orf96	FALSE	-0.0146766999965	gamma
hg38	Weissman2016-CRISPRi	C12orf10	FALSE	0.0131312917814	gamma
hg38	Weissman2016-CRISPRi	C12orf23	FALSE	-0.0314222059457	gamma
hg38	Weissman2016-CRISPRi	C12orf29	FALSE	-0.00620809436911	gamma
hg38	Weissman2016-CRISPRi	C12orf39	FALSE	-0.00660634094186	gamma
hg38	Weissman2016-CRISPRi	C12orf4	FALSE	0.00147392869041	gamma
hg38	Weissman2016-CRISPRi	C12orf40	FALSE	0.00108429160936	gamma
hg38	Weissman2016-CRISPRi	C12orf43	FALSE	-0.0227763934886	gamma
hg38	Weissman2016-CRISPRi	C12orf44	FALSE	0.00909154178477	gamma
hg38	Weissman2016-CRISPRi	C12orf45	FALSE	0.0105793057393	gamma
hg38	Weissman2016-CRISPRi	C12orf49	FALSE	-0.00205807519687	gamma
hg38	Weissman2016-CRISPRi	C12orf5	FALSE	0.0140208844629	gamma
hg38	Weissman2016-CRISPRi	C12orf50	FALSE	-0.00253547253008	gamma
hg38	Weissman2016-CRISPRi	C12orf52	FALSE	4.77e-05	gamma
hg38	Weissman2016-CRISPRi	C12orf54	FALSE	-0.028115297837	gamma
hg38	Weissman2016-CRISPRi	C12orf55	FALSE	0.0061978988197	gamma
hg38	Weissman2016-CRISPRi	C12orf56	FALSE	-0.0282011873784	gamma
hg38	Weissman2016-CRISPRi	C12orf57	FALSE	-0.0288711094619	gamma
hg38	Weissman2016-CRISPRi	C12orf60	FALSE	0.0165534324993	gamma
hg38	Weissman2016-CRISPRi	C12orf61	FALSE	0.00313649933272	gamma
hg38	Weissman2016-CRISPRi	C12orf65	FALSE	0.00331625159853	gamma
hg38	Weissman2016-CRISPRi	C12orf66	FALSE	-0.0259995699348	gamma
hg38	Weissman2016-CRISPRi	C12orf68	FALSE	0.013365881154	gamma
hg38	Weissman2016-CRISPRi	C12orf73	FALSE	0.0264017010849	gamma
hg38	Weissman2016-CRISPRi	C12orf74	FALSE	-0.00667337155937	gamma
hg38	Weissman2016-CRISPRi	C12orf75	FALSE	-0.0260559793231	gamma
hg38	Weissman2016-CRISPRi	C12orf76	FALSE	0.0192707279995	gamma
hg38	Weissman2016-CRISPRi	C12orf77	FALSE	0.028716162558	gamma
hg38	Weissman2016-CRISPRi	C12orf79	FALSE	0.00754786267769	gamma
hg38	Weissman2016-CRISPRi	C12orf80	FALSE	-0.0150116271861	gamma
hg38	Weissman2016-CRISPRi	C13orf35	FALSE	-0.0242411199926	gamma
hg38	Weissman2016-CRISPRi	C13orf45	FALSE	-0.00548855840903	gamma
hg38	Weissman2016-CRISPRi	C14orf1	FALSE	-0.0308013495146	gamma
hg38	Weissman2016-CRISPRi	C14orf105	FALSE	-0.0100445018053	gamma
hg38	Weissman2016-CRISPRi	C14orf119	FALSE	-0.00662533750485	gamma
hg38	Weissman2016-CRISPRi	C14orf132	FALSE	0.00650678764444	gamma
hg38	Weissman2016-CRISPRi	C14orf142	FALSE	-0.00949878006067	gamma
hg38	Weissman2016-CRISPRi	C14orf159	FALSE	0.0143444566602	gamma
hg38	Weissman2016-CRISPRi	C14orf164	FALSE	-0.0134026915133	gamma
hg38	Weissman2016-CRISPRi	C14orf166	FALSE	0.00950061013181	gamma
hg38	Weissman2016-CRISPRi	C14orf166B	FALSE	-0.00626390736991	gamma
hg38	Weissman2016-CRISPRi	C14orf169	FALSE	0.0135474633351	gamma
hg38	Weissman2016-CRISPRi	C14orf177	FALSE	0.00642082866714	gamma
hg38	Weissman2016-CRISPRi	C14orf178	FALSE	-0.0108901908641	gamma
hg38	Weissman2016-CRISPRi	C14orf180	FALSE	0.000614244254125	gamma
hg38	Weissman2016-CRISPRi	C14orf182	FALSE	-0.0113131921459	gamma
hg38	Weissman2016-CRISPRi	C14orf183	TRUE	-0.0295553395233	gamma
hg38	Weissman2016-CRISPRi	C14orf2	FALSE	0.0071455801021	gamma
hg38	Weissman2016-CRISPRi	C14orf28	FALSE	-0.0177857455177	gamma
hg38	Weissman2016-CRISPRi	C14orf37	FALSE	-0.00947816609789	gamma
hg38	Weissman2016-CRISPRi	C14orf39	FALSE	-0.0102103256659	gamma
hg38	Weissman2016-CRISPRi	C14orf79	FALSE	0.0210702521908	gamma
hg38	Weissman2016-CRISPRi	C14orf80	FALSE	-0.0236194319493	gamma
hg38	Weissman2016-CRISPRi	C14orf93	FALSE	-0.00836643248301	gamma
hg38	Weissman2016-CRISPRi	C15orf26	FALSE	0.0163074822719	gamma
hg38	Weissman2016-CRISPRi	C15orf27	FALSE	-0.0134124453647	gamma
hg38	Weissman2016-CRISPRi	C15orf32	FALSE	-0.0221553954122	gamma
hg38	Weissman2016-CRISPRi	C15orf38	FALSE	-0.0174762466838	gamma
hg38	Weissman2016-CRISPRi	C15orf38-AP3S2	FALSE	-0.00610656837982	gamma
hg38	Weissman2016-CRISPRi	C15orf39	FALSE	0.0330077200341	gamma
hg38	Weissman2016-CRISPRi	C15orf40	FALSE	-0.00436702975962	gamma
hg38	Weissman2016-CRISPRi	C15orf41	FALSE	-0.00260930188538	gamma
hg38	Weissman2016-CRISPRi	C15orf43	FALSE	0.0202481770406	gamma
hg38	Weissman2016-CRISPRi	C15orf48	FALSE	0.00702834030426	gamma
hg38	Weissman2016-CRISPRi	C15orf52	FALSE	-0.00945933106974	gamma
hg38	Weissman2016-CRISPRi	C15orf53	FALSE	-0.00432343312854	gamma
hg38	Weissman2016-CRISPRi	C15orf54	FALSE	0.0155938911173	gamma
hg38	Weissman2016-CRISPRi	C15orf56	FALSE	0.00528120929037	gamma
hg38	Weissman2016-CRISPRi	C15orf57	FALSE	-0.0623050927564	gamma
hg38	Weissman2016-CRISPRi	C15orf59	FALSE	-0.029137527528	gamma
hg38	Weissman2016-CRISPRi	C15orf60	FALSE	-0.0139884168824	gamma
hg38	Weissman2016-CRISPRi	C15orf61	FALSE	0.00169026410032	gamma
hg38	Weissman2016-CRISPRi	C15orf62	FALSE	0.0105535407589	gamma
hg38	Weissman2016-CRISPRi	C15orf65	FALSE	0.00381794225025	gamma
hg38	Weissman2016-CRISPRi	C16orf11	FALSE	0.00840613877432	gamma
hg38	Weissman2016-CRISPRi	C16orf13	FALSE	0.0173730528493	gamma
hg38	Weissman2016-CRISPRi	C16orf3	FALSE	-0.0115760796757	gamma
hg38	Weissman2016-CRISPRi	C16orf45	FALSE	0.0025514294608	gamma
hg38	Weissman2016-CRISPRi	C16orf46	FALSE	0.00637889091505	gamma
hg38	Weissman2016-CRISPRi	C16orf47	FALSE	-0.00481933540565	gamma
hg38	Weissman2016-CRISPRi	C16orf52	FALSE	0.0150936320792	gamma
hg38	Weissman2016-CRISPRi	C16orf54	FALSE	-0.0222805051399	gamma
hg38	Weissman2016-CRISPRi	C16orf58	FALSE	0.00891391516118	gamma
hg38	Weissman2016-CRISPRi	C16orf59	FALSE	0.0303812451759	gamma
hg38	Weissman2016-CRISPRi	C16orf62	FALSE	0.000719296716954	gamma
hg38	Weissman2016-CRISPRi	C16orf70	FALSE	0.0058472910637	gamma
hg38	Weissman2016-CRISPRi	C16orf71	FALSE	-0.00398688264441	gamma
hg38	Weissman2016-CRISPRi	C16orf72	FALSE	-0.0255596630139	gamma
hg38	Weissman2016-CRISPRi	C16orf74	FALSE	-0.0170654031867	gamma
hg38	Weissman2016-CRISPRi	C16orf78	FALSE	0.0177782583337	gamma
hg38	Weissman2016-CRISPRi	C16orf80	FALSE	-0.011456823282	gamma
hg38	Weissman2016-CRISPRi	C16orf82	FALSE	-0.0108806647748	gamma
hg38	Weissman2016-CRISPRi	C16orf86	FALSE	-0.0114404271559	gamma
hg38	Weissman2016-CRISPRi	C16orf87	FALSE	0.0104416095635	gamma
hg38	Weissman2016-CRISPRi	C16orf89	FALSE	0.0220132551407	gamma
hg38	Weissman2016-CRISPRi	C16orf90	FALSE	0.0132597815006	gamma
hg38	Weissman2016-CRISPRi	C16orf91	FALSE	-0.0056635112089	gamma
hg38	Weissman2016-CRISPRi	C16orf92	FALSE	-0.00790615433623	gamma
hg38	Weissman2016-CRISPRi	C16orf93	FALSE	0.00495303480975	gamma
hg38	Weissman2016-CRISPRi	C16orf95	FALSE	0.00775874706393	gamma
hg38	Weissman2016-CRISPRi	C16orf96	FALSE	0.0212234694512	gamma
hg38	Weissman2016-CRISPRi	C16orf97	FALSE	0.0100938725151	gamma
hg38	Weissman2016-CRISPRi	C17orf100	FALSE	-0.0149341842698	gamma
hg38	Weissman2016-CRISPRi	C17orf102	FALSE	0.0105002490837	gamma
hg38	Weissman2016-CRISPRi	C17orf103	FALSE	-0.025432226582	gamma
hg38	Weissman2016-CRISPRi	C17orf104	FALSE	-0.0081642027364	gamma
hg38	Weissman2016-CRISPRi	C17orf105	FALSE	0.00340269016204	gamma
hg38	Weissman2016-CRISPRi	C17orf107	FALSE	-0.00866803912676	gamma
hg38	Weissman2016-CRISPRi	C17orf112	FALSE	-0.023667936748	gamma
hg38	Weissman2016-CRISPRi	C17orf47	FALSE	-0.00799780441254	gamma
hg38	Weissman2016-CRISPRi	C17orf49	FALSE	0.00331515219737	gamma
hg38	Weissman2016-CRISPRi	C17orf50	FALSE	0.00936594928134	gamma
hg38	Weissman2016-CRISPRi	C17orf51	FALSE	-0.00820073845958	gamma
hg38	Weissman2016-CRISPRi	C17orf53	FALSE	-0.00933095043998	gamma
hg38	Weissman2016-CRISPRi	C17orf58	FALSE	-0.0108604649606	gamma
hg38	Weissman2016-CRISPRi	C17orf59	FALSE	-0.00632039138903	gamma
hg38	Weissman2016-CRISPRi	C17orf62	FALSE	-0.0182778450885	gamma
hg38	Weissman2016-CRISPRi	C17orf64	FALSE	0.00333402247291	gamma
hg38	Weissman2016-CRISPRi	C17orf66	FALSE	-0.00704897722523	gamma
hg38	Weissman2016-CRISPRi	C17orf67	FALSE	-0.00401845631454	gamma
hg38	Weissman2016-CRISPRi	C17orf70	FALSE	-0.0029638134384	gamma
hg38	Weissman2016-CRISPRi	C17orf72	FALSE	-0.0178901002728	gamma
hg38	Weissman2016-CRISPRi	C17orf74	FALSE	0.0199683740102	gamma
hg38	Weissman2016-CRISPRi	C17orf75	FALSE	-0.0138933197846	gamma
hg38	Weissman2016-CRISPRi	C17orf77	FALSE	-0.000304242248906	gamma
hg38	Weissman2016-CRISPRi	C17orf78	FALSE	-0.00358656363137	gamma
hg38	Weissman2016-CRISPRi	C17orf80	FALSE	0.0194870937534	gamma
hg38	Weissman2016-CRISPRi	C17orf82	FALSE	0.0153346698318	gamma
hg38	Weissman2016-CRISPRi	C17orf85	FALSE	-0.0045440094965	gamma
hg38	Weissman2016-CRISPRi	C17orf89	FALSE	-0.00666376511451	gamma
hg38	Weissman2016-CRISPRi	C17orf96	FALSE	-0.0152296710316	gamma
hg38	Weissman2016-CRISPRi	C17orf97	FALSE	-0.0215948121369	gamma
hg38	Weissman2016-CRISPRi	C17orf98	FALSE	-0.0135846734573	gamma
hg38	Weissman2016-CRISPRi	C17orf99	FALSE	0.00203416179418	gamma
hg38	Weissman2016-CRISPRi	C18orf21	FALSE	0.0166426057824	gamma
hg38	Weissman2016-CRISPRi	C18orf25	FALSE	-0.0255646746673	gamma
hg38	Weissman2016-CRISPRi	C18orf32	FALSE	-0.000946930371537	gamma
hg38	Weissman2016-CRISPRi	C18orf42	FALSE	0.00917172971254	gamma
hg38	Weissman2016-CRISPRi	C18orf54	FALSE	-0.011127700413	gamma
hg38	Weissman2016-CRISPRi	C18orf56	FALSE	0.00636931899374	gamma
hg38	Weissman2016-CRISPRi	C18orf63	FALSE	-0.0195609265594	gamma
hg38	Weissman2016-CRISPRi	C18orf8	FALSE	-0.0240658529971	gamma
hg38	Weissman2016-CRISPRi	C19orf10	FALSE	0.00693984580146	gamma
hg38	Weissman2016-CRISPRi	C19orf12	FALSE	-0.0267439070764	gamma
hg38	Weissman2016-CRISPRi	C19orf18	FALSE	0.0133268385661	gamma
hg38	Weissman2016-CRISPRi	C19orf24	FALSE	-0.00675837231258	gamma
hg38	Weissman2016-CRISPRi	C19orf25	FALSE	0.01049260385	gamma
hg38	Weissman2016-CRISPRi	C19orf26	TRUE	-0.0604943967916	gamma
hg38	Weissman2016-CRISPRi	C19orf33	FALSE	-0.00641591314891	gamma
hg38	Weissman2016-CRISPRi	C19orf35	FALSE	0.000821184012812	gamma
hg38	Weissman2016-CRISPRi	C19orf38	FALSE	0.0321349014985	gamma
hg38	Weissman2016-CRISPRi	C19orf40	FALSE	-0.00251975748199	gamma
hg38	Weissman2016-CRISPRi	C19orf43	FALSE	-0.0278950223029	gamma
hg38	Weissman2016-CRISPRi	C19orf44	FALSE	-0.00506271354313	gamma
hg38	Weissman2016-CRISPRi	C19orf45	FALSE	0.0188119084078	gamma
hg38	Weissman2016-CRISPRi	C19orf47	FALSE	0.00751965675083	gamma
hg38	Weissman2016-CRISPRi	C19orf48	FALSE	-0.023817630848	gamma
hg38	Weissman2016-CRISPRi	C19orf52	FALSE	-0.00733886499163	gamma
hg38	Weissman2016-CRISPRi	C19orf53	FALSE	0.0046838995492	gamma
hg38	Weissman2016-CRISPRi	C19orf54	FALSE	-0.00739830370295	gamma
hg38	Weissman2016-CRISPRi	C19orf55	FALSE	-0.021200714513	gamma
hg38	Weissman2016-CRISPRi	C19orf57	FALSE	0.00489262768054	gamma
hg38	Weissman2016-CRISPRi	C19orf59	FALSE	0.0328966953176	gamma
hg38	Weissman2016-CRISPRi	C19orf60	FALSE	-0.00400387454397	gamma
hg38	Weissman2016-CRISPRi	C19orf66	FALSE	-0.00748127181998	gamma
hg38	Weissman2016-CRISPRi	C19orf67	FALSE	-0.0122382973287	gamma
hg38	Weissman2016-CRISPRi	C19orf68	FALSE	0.00483378449723	gamma
hg38	Weissman2016-CRISPRi	C19orf69	FALSE	-0.00078356627024	gamma
hg38	Weissman2016-CRISPRi	C19orf70	FALSE	0.00784150979262	gamma
hg38	Weissman2016-CRISPRi	C19orf71	FALSE	-0.0167894860303	gamma
hg38	Weissman2016-CRISPRi	C19orf73	FALSE	0.00263224589176	gamma
hg38	Weissman2016-CRISPRi	C19orf77	FALSE	-0.00160659448512	gamma
hg38	Weissman2016-CRISPRi	C19orf80	FALSE	-0.00779896859596	gamma
hg38	Weissman2016-CRISPRi	C19orf81	FALSE	-0.00601488667599	gamma
hg38	Weissman2016-CRISPRi	C19orf82	FALSE	-0.0242306874602	gamma
hg38	Weissman2016-CRISPRi	C1D	FALSE	0.00138772136979	gamma
hg38	Weissman2016-CRISPRi	C1GALT1	FALSE	0.00624230234088	gamma
hg38	Weissman2016-CRISPRi	C1GALT1C1	FALSE	-0.00525633635005	gamma
hg38	Weissman2016-CRISPRi	C1QA	FALSE	-0.00290580609247	gamma
hg38	Weissman2016-CRISPRi	C1QB	FALSE	-0.028322620964	gamma
hg38	Weissman2016-CRISPRi	C1QBP	FALSE	0.00876076823805	gamma
hg38	Weissman2016-CRISPRi	C1QC	FALSE	0.0126776846819	gamma
hg38	Weissman2016-CRISPRi	C1QL1	FALSE	-0.0217664418152	gamma
hg38	Weissman2016-CRISPRi	C1QL2	FALSE	0.00345804330518	gamma
hg38	Weissman2016-CRISPRi	C1QL3	FALSE	-0.00295867358707	gamma
hg38	Weissman2016-CRISPRi	C1QL4	FALSE	-0.009646600675	gamma
hg38	Weissman2016-CRISPRi	C1QTNF1	FALSE	0.0113794165192	gamma
hg38	Weissman2016-CRISPRi	C1QTNF2	FALSE	0.0234546780584	gamma
hg38	Weissman2016-CRISPRi	C1QTNF3	FALSE	-0.0133905793749	gamma
hg38	Weissman2016-CRISPRi	C1QTNF4	FALSE	0.00837553854115	gamma
hg38	Weissman2016-CRISPRi	C1QTNF5	FALSE	0.00910201048961	gamma
hg38	Weissman2016-CRISPRi	C1QTNF6	FALSE	-0.0048962584358	gamma
hg38	Weissman2016-CRISPRi	C1QTNF7	FALSE	-0.00479337894979	gamma
hg38	Weissman2016-CRISPRi	C1QTNF8	FALSE	0.0097940440902	gamma
hg38	Weissman2016-CRISPRi	C1QTNF9	FALSE	-0.00563536853607	gamma
hg38	Weissman2016-CRISPRi	C1QTNF9B	FALSE	-0.00952955765531	gamma
hg38	Weissman2016-CRISPRi	C1QTNF9B-AS1	FALSE	-0.0104679039774	gamma
hg38	Weissman2016-CRISPRi	C1R	FALSE	-0.00557815386766	gamma
hg38	Weissman2016-CRISPRi	C1RL	FALSE	-0.0203061287158	gamma
hg38	Weissman2016-CRISPRi	C1S	FALSE	-0.00936444593648	gamma
hg38	Weissman2016-CRISPRi	C1orf100	FALSE	0.0139253968105	gamma
hg38	Weissman2016-CRISPRi	C1orf101	FALSE	0.0221488676854	gamma
hg38	Weissman2016-CRISPRi	C1orf105	FALSE	0.0139199519076	gamma
hg38	Weissman2016-CRISPRi	C1orf106	FALSE	0.000534085392804	gamma
hg38	Weissman2016-CRISPRi	C1orf109	FALSE	0.000231917789617	gamma
hg38	Weissman2016-CRISPRi	C1orf110	FALSE	0.042669147676	gamma
hg38	Weissman2016-CRISPRi	C1orf111	FALSE	0.0194452580272	gamma
hg38	Weissman2016-CRISPRi	C1orf112	FALSE	-0.0327671094593	gamma
hg38	Weissman2016-CRISPRi	C1orf115	FALSE	-0.00694279895707	gamma
hg38	Weissman2016-CRISPRi	C1orf116	FALSE	0.00568438036009	gamma
hg38	Weissman2016-CRISPRi	C1orf122	FALSE	0.00791523375442	gamma
hg38	Weissman2016-CRISPRi	C1orf123	FALSE	0.00495602022511	gamma
hg38	Weissman2016-CRISPRi	C1orf127	FALSE	-0.00113108195267	gamma
hg38	Weissman2016-CRISPRi	C1orf131	FALSE	0.0207329458264	gamma
hg38	Weissman2016-CRISPRi	C1orf134	FALSE	0.0169173213344	gamma
hg38	Weissman2016-CRISPRi	C1orf137	FALSE	-0.0266269577079	gamma
hg38	Weissman2016-CRISPRi	C1orf141	FALSE	0.0236743312435	gamma
hg38	Weissman2016-CRISPRi	C1orf146	FALSE	-0.0191711080765	gamma
hg38	Weissman2016-CRISPRi	C1orf158	FALSE	-0.0154298059508	gamma
hg38	Weissman2016-CRISPRi	C1orf159	FALSE	0.0114160304908	gamma
hg38	Weissman2016-CRISPRi	C1orf162	FALSE	-0.0105791380551	gamma
hg38	Weissman2016-CRISPRi	C1orf167	FALSE	-0.0086573592187	gamma
hg38	Weissman2016-CRISPRi	C1orf168	FALSE	0.00311785860986	gamma
hg38	Weissman2016-CRISPRi	C1orf172	FALSE	0.0077446321512	gamma
hg38	Weissman2016-CRISPRi	C1orf173	FALSE	-0.00570302960812	gamma
hg38	Weissman2016-CRISPRi	C1orf174	FALSE	-7.8e-05	gamma
hg38	Weissman2016-CRISPRi	C1orf177	FALSE	-0.00917913909132	gamma
hg38	Weissman2016-CRISPRi	C1orf185	FALSE	-0.000969929422097	gamma
hg38	Weissman2016-CRISPRi	C1orf186	FALSE	0.00444444996744	gamma
hg38	Weissman2016-CRISPRi	C1orf189	FALSE	0.0106261259844	gamma
hg38	Weissman2016-CRISPRi	C1orf192	FALSE	0.0118167505299	gamma
hg38	Weissman2016-CRISPRi	C1orf194	FALSE	0.00548967637291	gamma
hg38	Weissman2016-CRISPRi	C1orf195	FALSE	-0.00872394050041	gamma
hg38	Weissman2016-CRISPRi	C1orf198	FALSE	0.0133711848691	gamma
hg38	Weissman2016-CRISPRi	C1orf204	FALSE	0.0100054841798	gamma
hg38	Weissman2016-CRISPRi	C1orf21	FALSE	-0.0301155007301	gamma
hg38	Weissman2016-CRISPRi	C1orf210	FALSE	-0.00694222170348	gamma
hg38	Weissman2016-CRISPRi	C1orf216	FALSE	0.0143462954535	gamma
hg38	Weissman2016-CRISPRi	C1orf222	FALSE	0.0124856115944	gamma
hg38	Weissman2016-CRISPRi	C1orf226	FALSE	0.00332362530729	gamma
hg38	Weissman2016-CRISPRi	C1orf227	FALSE	0.00720487934409	gamma
hg38	Weissman2016-CRISPRi	C1orf229	FALSE	-0.0019351293764	gamma
hg38	Weissman2016-CRISPRi	C1orf233	FALSE	0.0182222817513	gamma
hg38	Weissman2016-CRISPRi	C1orf234	FALSE	-0.00250240014628	gamma
hg38	Weissman2016-CRISPRi	C1orf27	FALSE	-0.013659073711	gamma
hg38	Weissman2016-CRISPRi	C1orf35	FALSE	0.00735809675532	gamma
hg38	Weissman2016-CRISPRi	C1orf43	FALSE	0.0103328835257	gamma
hg38	Weissman2016-CRISPRi	C1orf50	FALSE	-0.00631479199337	gamma
hg38	Weissman2016-CRISPRi	C1orf51	FALSE	0.00591279942294	gamma
hg38	Weissman2016-CRISPRi	C1orf52	FALSE	-0.00542168538243	gamma
hg38	Weissman2016-CRISPRi	C1orf53	FALSE	0.000895756755237	gamma
hg38	Weissman2016-CRISPRi	C1orf54	FALSE	-0.00313451638653	gamma
hg38	Weissman2016-CRISPRi	C1orf56	FALSE	-0.029983818385	gamma
hg38	Weissman2016-CRISPRi	C1orf61	FALSE	-0.0051289575196	gamma
hg38	Weissman2016-CRISPRi	C1orf63	FALSE	0.00115169103361	gamma
hg38	Weissman2016-CRISPRi	C1orf64	FALSE	-0.00892141366409	gamma
hg38	Weissman2016-CRISPRi	C1orf65	FALSE	0.0053535407943	gamma
hg38	Weissman2016-CRISPRi	C1orf68	FALSE	-0.00140596116319	gamma
hg38	Weissman2016-CRISPRi	C1orf74	FALSE	-0.0115009175703	gamma
hg38	Weissman2016-CRISPRi	C1orf85	FALSE	-0.00775439385608	gamma
hg38	Weissman2016-CRISPRi	C1orf86	FALSE	-0.00318839596121	gamma
hg38	Weissman2016-CRISPRi	C1orf87	FALSE	0.00520047579829	gamma
hg38	Weissman2016-CRISPRi	C1orf94	FALSE	0.00946901770244	gamma
hg38	Weissman2016-CRISPRi	C1orf95	FALSE	0.00657683950127	gamma
hg38	Weissman2016-CRISPRi	C2	FALSE	-0.00977298019676	gamma
hg38	Weissman2016-CRISPRi	C20orf112	TRUE	-0.0429055130973	gamma
hg38	Weissman2016-CRISPRi	C20orf141	FALSE	0.00585868683062	gamma
hg38	Weissman2016-CRISPRi	C20orf144	FALSE	0.00544159726719	gamma
hg38	Weissman2016-CRISPRi	C20orf166	FALSE	-0.00289609681857	gamma
hg38	Weissman2016-CRISPRi	C20orf173	FALSE	-0.000709125300432	gamma
hg38	Weissman2016-CRISPRi	C20orf194	FALSE	-0.00356834614913	gamma
hg38	Weissman2016-CRISPRi	C20orf195	FALSE	-0.0235527663459	gamma
hg38	Weissman2016-CRISPRi	C20orf196	FALSE	-0.00515766947659	gamma
hg38	Weissman2016-CRISPRi	C20orf197	FALSE	-0.00754951461841	gamma
hg38	Weissman2016-CRISPRi	C20orf201	FALSE	-0.00588528235288	gamma
hg38	Weissman2016-CRISPRi	C20orf202	FALSE	0.0110152961717	gamma
hg38	Weissman2016-CRISPRi	C20orf203	FALSE	-0.00900007423223	gamma
hg38	Weissman2016-CRISPRi	C20orf24	FALSE	0.00785392277304	gamma
hg38	Weissman2016-CRISPRi	C20orf26	FALSE	-0.0133917948324	gamma
hg38	Weissman2016-CRISPRi	C20orf27	FALSE	0.00532419584703	gamma
hg38	Weissman2016-CRISPRi	C20orf78	FALSE	0.00754562699279	gamma
hg38	Weissman2016-CRISPRi	C20orf85	FALSE	0.00694770684346	gamma
hg38	Weissman2016-CRISPRi	C20orf96	FALSE	-0.00243915328705	gamma
hg38	Weissman2016-CRISPRi	C21orf2	FALSE	0.010779021596	gamma
hg38	Weissman2016-CRISPRi	C21orf33	FALSE	0.00343428250132	gamma
hg38	Weissman2016-CRISPRi	C21orf58	FALSE	-0.0030161358329	gamma
hg38	Weissman2016-CRISPRi	C21orf59	FALSE	-0.0186745376824	gamma
hg38	Weissman2016-CRISPRi	C21orf62	FALSE	-0.00966640111938	gamma
hg38	Weissman2016-CRISPRi	C21orf91	FALSE	0.00456572334902	gamma
hg38	Weissman2016-CRISPRi	C22orf15	FALSE	0.00795978153555	gamma
hg38	Weissman2016-CRISPRi	C22orf23	FALSE	0.00107792053884	gamma
hg38	Weissman2016-CRISPRi	C22orf24	FALSE	1.81e-05	gamma
hg38	Weissman2016-CRISPRi	C22orf26	FALSE	-0.0165703791541	gamma
hg38	Weissman2016-CRISPRi	C22orf29	FALSE	0.0157494172641	gamma
hg38	Weissman2016-CRISPRi	C22orf31	FALSE	-0.00756082801404	gamma
hg38	Weissman2016-CRISPRi	C22orf39	FALSE	-0.00406490859699	gamma
hg38	Weissman2016-CRISPRi	C22orf42	FALSE	-0.00874130837322	gamma
hg38	Weissman2016-CRISPRi	C22orf43	FALSE	0.0363053163636	gamma
hg38	Weissman2016-CRISPRi	C22orf46	FALSE	0.0267325417732	gamma
hg38	Weissman2016-CRISPRi	C2CD2	FALSE	-0.0228924296567	gamma
hg38	Weissman2016-CRISPRi	C2CD2L	FALSE	-0.0257319016772	gamma
hg38	Weissman2016-CRISPRi	C2CD3	FALSE	-0.0101949181679	gamma
hg38	Weissman2016-CRISPRi	C2CD4A	FALSE	0.0270320197744	gamma
hg38	Weissman2016-CRISPRi	C2CD4B	FALSE	-0.00960423314468	gamma
hg38	Weissman2016-CRISPRi	C2CD4C	FALSE	0.0116208157697	gamma
hg38	Weissman2016-CRISPRi	C2CD4D	FALSE	-0.00261244521342	gamma
hg38	Weissman2016-CRISPRi	C2CD5	FALSE	-0.0267610759109	gamma
hg38	Weissman2016-CRISPRi	C2orf15	FALSE	-0.00569730650286	gamma
hg38	Weissman2016-CRISPRi	C2orf16	FALSE	0.00930425189738	gamma
hg38	Weissman2016-CRISPRi	C2orf27B	FALSE	0.017654573624	gamma
hg38	Weissman2016-CRISPRi	C2orf40	FALSE	-0.0057517401831	gamma
hg38	Weissman2016-CRISPRi	C2orf42	FALSE	-0.0133856837221	gamma
hg38	Weissman2016-CRISPRi	C2orf43	FALSE	-0.0138576070219	gamma
hg38	Weissman2016-CRISPRi	C2orf44	FALSE	-0.00703195844374	gamma
hg38	Weissman2016-CRISPRi	C2orf47	FALSE	-0.00100954719277	gamma
hg38	Weissman2016-CRISPRi	C2orf48	FALSE	-0.00895641562166	gamma
hg38	Weissman2016-CRISPRi	C2orf49	FALSE	-0.0143691303437	gamma
hg38	Weissman2016-CRISPRi	C2orf50	FALSE	-0.00320723317643	gamma
hg38	Weissman2016-CRISPRi	C2orf53	FALSE	0.00583697358114	gamma
hg38	Weissman2016-CRISPRi	C2orf54	FALSE	-0.00447487107706	gamma
hg38	Weissman2016-CRISPRi	C2orf57	FALSE	-0.024110467179	gamma
hg38	Weissman2016-CRISPRi	C2orf61	FALSE	0.00346216738402	gamma
hg38	Weissman2016-CRISPRi	C2orf62	FALSE	-0.0260033517387	gamma
hg38	Weissman2016-CRISPRi	C2orf66	FALSE	0.00776638004916	gamma
hg38	Weissman2016-CRISPRi	C2orf68	FALSE	-0.00906771968374	gamma
hg38	Weissman2016-CRISPRi	C2orf69	FALSE	0.00604753419926	gamma
hg38	Weissman2016-CRISPRi	C2orf70	FALSE	-0.016466914718	gamma
hg38	Weissman2016-CRISPRi	C2orf71	FALSE	-0.00114523208434	gamma
hg38	Weissman2016-CRISPRi	C2orf72	FALSE	-0.00619158527708	gamma
hg38	Weissman2016-CRISPRi	C2orf73	FALSE	0.00970529819964	gamma
hg38	Weissman2016-CRISPRi	C2orf74	FALSE	-0.0265156604716	gamma
hg38	Weissman2016-CRISPRi	C2orf76	FALSE	-0.000851970877079	gamma
hg38	Weissman2016-CRISPRi	C2orf78	FALSE	0.0188746975307	gamma
hg38	Weissman2016-CRISPRi	C2orf80	FALSE	-0.0178614131646	gamma
hg38	Weissman2016-CRISPRi	C2orf81	TRUE	-0.0293017229134	gamma
hg38	Weissman2016-CRISPRi	C2orf82	FALSE	-0.0325692152827	gamma
hg38	Weissman2016-CRISPRi	C2orf83	FALSE	-0.0191497834861	gamma
hg38	Weissman2016-CRISPRi	C2orf88	FALSE	-0.0180761433369	gamma
hg38	Weissman2016-CRISPRi	C2orf91	FALSE	-0.00557704189766	gamma
hg38	Weissman2016-CRISPRi	C3	FALSE	-0.00703727445627	gamma
hg38	Weissman2016-CRISPRi	C3AR1	FALSE	-0.00667645039332	gamma
hg38	Weissman2016-CRISPRi	C3orf14	FALSE	-0.0155126324671	gamma
hg38	Weissman2016-CRISPRi	C3orf17	FALSE	-0.0116627886485	gamma
hg38	Weissman2016-CRISPRi	C3orf18	FALSE	-0.00992444430455	gamma
hg38	Weissman2016-CRISPRi	C3orf20	FALSE	-0.00701148898473	gamma
hg38	Weissman2016-CRISPRi	C3orf22	FALSE	0.0013587640002	gamma
hg38	Weissman2016-CRISPRi	C3orf27	FALSE	0.00969674335685	gamma
hg38	Weissman2016-CRISPRi	C3orf30	FALSE	0.0216342417745	gamma
hg38	Weissman2016-CRISPRi	C3orf33	FALSE	-0.00342836696771	gamma
hg38	Weissman2016-CRISPRi	C3orf35	FALSE	-0.017984306116	gamma
hg38	Weissman2016-CRISPRi	C3orf36	FALSE	-0.015622470069	gamma
hg38	Weissman2016-CRISPRi	C3orf38	FALSE	-0.0153131088257	gamma
hg38	Weissman2016-CRISPRi	C3orf52	FALSE	-0.00469722524189	gamma
hg38	Weissman2016-CRISPRi	C3orf55	FALSE	-0.0209533983562	gamma
hg38	Weissman2016-CRISPRi	C3orf56	FALSE	0.0257360460652	gamma
hg38	Weissman2016-CRISPRi	C3orf58	FALSE	-0.0215527198034	gamma
hg38	Weissman2016-CRISPRi	C3orf62	FALSE	-0.0189570442573	gamma
hg38	Weissman2016-CRISPRi	C3orf67	FALSE	0.0179653626594	gamma
hg38	Weissman2016-CRISPRi	C3orf70	FALSE	-0.000367669586186	gamma
hg38	Weissman2016-CRISPRi	C3orf72	TRUE	-0.339101119571	gamma
hg38	Weissman2016-CRISPRi	C3orf79	FALSE	0.00847650056149	gamma
hg38	Weissman2016-CRISPRi	C3orf80	FALSE	0.00168139977409	gamma
hg38	Weissman2016-CRISPRi	C3orf83	FALSE	0.0139251514143	gamma
hg38	Weissman2016-CRISPRi	C3orf84	FALSE	-0.00920888977944	gamma
hg38	Weissman2016-CRISPRi	C4A	FALSE	0.0123267122878	gamma
hg38	Weissman2016-CRISPRi	C4B	FALSE	0.00741082448492	gamma
hg38	Weissman2016-CRISPRi	C4BPA	FALSE	-0.0167551650204	gamma
hg38	Weissman2016-CRISPRi	C4BPB	FALSE	-0.00578191514855	gamma
hg38	Weissman2016-CRISPRi	C4B_2	FALSE	0.022873092882	gamma
hg38	Weissman2016-CRISPRi	C4orf17	FALSE	-0.0126914204122	gamma
hg38	Weissman2016-CRISPRi	C4orf19	FALSE	-0.0230574972228	gamma
hg38	Weissman2016-CRISPRi	C4orf21	FALSE	-0.0016383028367	gamma
hg38	Weissman2016-CRISPRi	C4orf22	FALSE	0.0218268632285	gamma
hg38	Weissman2016-CRISPRi	C4orf26	FALSE	0.0143281413214	gamma
hg38	Weissman2016-CRISPRi	C4orf27	FALSE	0.00264065971206	gamma
hg38	Weissman2016-CRISPRi	C4orf29	FALSE	0.00569740512109	gamma
hg38	Weissman2016-CRISPRi	C4orf3	FALSE	-0.00605522205189	gamma
hg38	Weissman2016-CRISPRi	C4orf32	FALSE	0.00154472917577	gamma
hg38	Weissman2016-CRISPRi	C4orf33	FALSE	-0.00874887646057	gamma
hg38	Weissman2016-CRISPRi	C4orf36	FALSE	0.00958927137276	gamma
hg38	Weissman2016-CRISPRi	C4orf40	FALSE	0.0208100023584	gamma
hg38	Weissman2016-CRISPRi	C4orf45	FALSE	-0.00958537713338	gamma
hg38	Weissman2016-CRISPRi	C4orf46	FALSE	0.00721950796978	gamma
hg38	Weissman2016-CRISPRi	C4orf47	FALSE	-0.0167023755493	gamma
hg38	Weissman2016-CRISPRi	C4orf48	FALSE	-0.0123689013826	gamma
hg38	Weissman2016-CRISPRi	C4orf50	FALSE	0.00914477716545	gamma
hg38	Weissman2016-CRISPRi	C4orf51	FALSE	0.0101311371748	gamma
hg38	Weissman2016-CRISPRi	C4orf6	FALSE	0.0235555052698	gamma
hg38	Weissman2016-CRISPRi	C5	FALSE	0.0021006424395	gamma
hg38	Weissman2016-CRISPRi	C5AR1	FALSE	0.0190766872708	gamma
hg38	Weissman2016-CRISPRi	C5AR2	FALSE	-0.0146120962501	gamma
hg38	Weissman2016-CRISPRi	C5orf15	FALSE	-0.00323936964676	gamma
hg38	Weissman2016-CRISPRi	C5orf17	FALSE	-0.00378616520669	gamma
hg38	Weissman2016-CRISPRi	C5orf20	FALSE	0.00534258268732	gamma
hg38	Weissman2016-CRISPRi	C5orf22	FALSE	-0.0216446703285	gamma
hg38	Weissman2016-CRISPRi	C5orf24	FALSE	-0.00533547098592	gamma
hg38	Weissman2016-CRISPRi	C5orf28	FALSE	-0.00743629487719	gamma
hg38	Weissman2016-CRISPRi	C5orf30	TRUE	-0.0428701621954	gamma
hg38	Weissman2016-CRISPRi	C5orf34	FALSE	0.0189114610826	gamma
hg38	Weissman2016-CRISPRi	C5orf38	FALSE	0.0123740418358	gamma
hg38	Weissman2016-CRISPRi	C5orf42	FALSE	-0.0135022587389	gamma
hg38	Weissman2016-CRISPRi	C5orf45	FALSE	0.0267942755157	gamma
hg38	Weissman2016-CRISPRi	C5orf46	FALSE	0.0092141929199	gamma
hg38	Weissman2016-CRISPRi	C5orf47	FALSE	-0.00358645949799	gamma
hg38	Weissman2016-CRISPRi	C5orf48	FALSE	-0.0280529831123	gamma
hg38	Weissman2016-CRISPRi	C5orf49	FALSE	-0.00886617122882	gamma
hg38	Weissman2016-CRISPRi	C5orf50	FALSE	-0.009013316846	gamma
hg38	Weissman2016-CRISPRi	C5orf51	FALSE	-0.00641878255594	gamma
hg38	Weissman2016-CRISPRi	C5orf52	FALSE	0.01731930838	gamma
hg38	Weissman2016-CRISPRi	C5orf54	FALSE	-0.0065648186239	gamma
hg38	Weissman2016-CRISPRi	C5orf55	FALSE	0.0203473396187	gamma
hg38	Weissman2016-CRISPRi	C5orf58	FALSE	-0.00297327828134	gamma
hg38	Weissman2016-CRISPRi	C5orf60	FALSE	-0.0043897318909	gamma
hg38	Weissman2016-CRISPRi	C5orf63	FALSE	-0.0112700111613	gamma
hg38	Weissman2016-CRISPRi	C5orf64	FALSE	-0.0131796989807	gamma
hg38	Weissman2016-CRISPRi	C6	FALSE	0.00782048696836	gamma
hg38	Weissman2016-CRISPRi	C6orf1	FALSE	-0.0153416253822	gamma
hg38	Weissman2016-CRISPRi	C6orf10	FALSE	0.00346518239826	gamma
hg38	Weissman2016-CRISPRi	C6orf106	FALSE	0.0021877903186	gamma
hg38	Weissman2016-CRISPRi	C6orf118	FALSE	-0.0105296133699	gamma
hg38	Weissman2016-CRISPRi	C6orf120	FALSE	-0.0400849793731	gamma
hg38	Weissman2016-CRISPRi	C6orf132	FALSE	-0.0236908644737	gamma
hg38	Weissman2016-CRISPRi	C6orf136	FALSE	0.0120599658825	gamma
hg38	Weissman2016-CRISPRi	C6orf141	FALSE	0.00792375477755	gamma
hg38	Weissman2016-CRISPRi	C6orf15	FALSE	-0.0509096894162	gamma
hg38	Weissman2016-CRISPRi	C6orf163	FALSE	-0.00409455122948	gamma
hg38	Weissman2016-CRISPRi	C6orf165	FALSE	0.00454330519336	gamma
hg38	Weissman2016-CRISPRi	C6orf183	FALSE	-0.0165734699366	gamma
hg38	Weissman2016-CRISPRi	C6orf195	FALSE	-0.00230630325461	gamma
hg38	Weissman2016-CRISPRi	C6orf201	FALSE	-0.0089306853123	gamma
hg38	Weissman2016-CRISPRi	C6orf203	FALSE	-0.026614719138	gamma
hg38	Weissman2016-CRISPRi	C6orf211	FALSE	0.00971222250297	gamma
hg38	Weissman2016-CRISPRi	C6orf222	FALSE	0.0201483081069	gamma
hg38	Weissman2016-CRISPRi	C6orf223	FALSE	0.0208153681601	gamma
hg38	Weissman2016-CRISPRi	C6orf226	FALSE	-0.0182387747765	gamma
hg38	Weissman2016-CRISPRi	C6orf25	FALSE	-0.00783614163566	gamma
hg38	Weissman2016-CRISPRi	C6orf47	FALSE	-0.0128649145718	gamma
hg38	Weissman2016-CRISPRi	C6orf48	FALSE	-0.0228450180632	gamma
hg38	Weissman2016-CRISPRi	C6orf52	FALSE	-0.0644871905085	gamma
hg38	Weissman2016-CRISPRi	C6orf57	FALSE	-0.00776429577927	gamma
hg38	Weissman2016-CRISPRi	C6orf58	FALSE	-0.00791528766705	gamma
hg38	Weissman2016-CRISPRi	C6orf62	FALSE	-0.0243797224307	gamma
hg38	Weissman2016-CRISPRi	C6orf7	FALSE	0.00580271475604	gamma
hg38	Weissman2016-CRISPRi	C6orf89	FALSE	0.0040797589057	gamma
hg38	Weissman2016-CRISPRi	C6orf99	FALSE	0.00734337243941	gamma
hg38	Weissman2016-CRISPRi	C7	FALSE	-0.0143553591731	gamma
hg38	Weissman2016-CRISPRi	C7orf10	FALSE	0.00562159074756	gamma
hg38	Weissman2016-CRISPRi	C7orf25	FALSE	-0.0163700114958	gamma
hg38	Weissman2016-CRISPRi	C7orf26	FALSE	0.0231843717785	gamma
hg38	Weissman2016-CRISPRi	C7orf31	FALSE	0.00100669470041	gamma
hg38	Weissman2016-CRISPRi	C7orf33	FALSE	0.02125660899	gamma
hg38	Weissman2016-CRISPRi	C7orf34	FALSE	-0.0230718962556	gamma
hg38	Weissman2016-CRISPRi	C7orf41	FALSE	0.000258398041963	gamma
hg38	Weissman2016-CRISPRi	C7orf43	FALSE	0.0073532149005	gamma
hg38	Weissman2016-CRISPRi	C7orf49	FALSE	0.0169476797165	gamma
hg38	Weissman2016-CRISPRi	C7orf55	FALSE	-0.0257257051163	gamma
hg38	Weissman2016-CRISPRi	C7orf55-LUC7L2	FALSE	-0.0153543116522	gamma
hg38	Weissman2016-CRISPRi	C7orf57	FALSE	0.00827875422789	gamma
hg38	Weissman2016-CRISPRi	C7orf60	FALSE	-0.0277442226824	gamma
hg38	Weissman2016-CRISPRi	C7orf61	FALSE	-0.00421068278753	gamma
hg38	Weissman2016-CRISPRi	C7orf62	TRUE	-0.0313017798832	gamma
hg38	Weissman2016-CRISPRi	C7orf63	FALSE	0.0130793037146	gamma
hg38	Weissman2016-CRISPRi	C7orf65	FALSE	0.00553650919601	gamma
hg38	Weissman2016-CRISPRi	C7orf66	FALSE	0.00302109832611	gamma
hg38	Weissman2016-CRISPRi	C7orf69	FALSE	-0.0155578510615	gamma
hg38	Weissman2016-CRISPRi	C7orf71	FALSE	0.00304239673365	gamma
hg38	Weissman2016-CRISPRi	C7orf72	FALSE	0.00688559192506	gamma
hg38	Weissman2016-CRISPRi	C7orf73	FALSE	-0.0105167621317	gamma
hg38	Weissman2016-CRISPRi	C7orf76	FALSE	0.00520321200118	gamma
hg38	Weissman2016-CRISPRi	C8A	FALSE	-0.0061196898339	gamma
hg38	Weissman2016-CRISPRi	C8B	FALSE	0.00872893270187	gamma
hg38	Weissman2016-CRISPRi	C8G	FALSE	-0.00669331379488	gamma
hg38	Weissman2016-CRISPRi	C8orf22	FALSE	0.00189465083151	gamma
hg38	Weissman2016-CRISPRi	C8orf31	FALSE	0.00706315888138	gamma
hg38	Weissman2016-CRISPRi	C8orf33	FALSE	-0.00687149400493	gamma
hg38	Weissman2016-CRISPRi	C8orf34	FALSE	0.00759977835981	gamma
hg38	Weissman2016-CRISPRi	C8orf37	FALSE	0.0141366070627	gamma
hg38	Weissman2016-CRISPRi	C8orf4	FALSE	-0.0200337525043	gamma
hg38	Weissman2016-CRISPRi	C8orf44	FALSE	-0.00569178699475	gamma
hg38	Weissman2016-CRISPRi	C8orf46	FALSE	-0.0240606116522	gamma
hg38	Weissman2016-CRISPRi	C8orf47	FALSE	0.012112769491	gamma
hg38	Weissman2016-CRISPRi	C8orf48	FALSE	-0.00432615986191	gamma
hg38	Weissman2016-CRISPRi	C8orf58	FALSE	0.00552999310652	gamma
hg38	Weissman2016-CRISPRi	C8orf59	FALSE	0.00381874944812	gamma
hg38	Weissman2016-CRISPRi	C8orf74	FALSE	-0.0023289872543	gamma
hg38	Weissman2016-CRISPRi	C8orf76	FALSE	-0.00373040049108	gamma
hg38	Weissman2016-CRISPRi	C8orf82	FALSE	0.000637872928999	gamma
hg38	Weissman2016-CRISPRi	C8orf86	FALSE	-0.0511229286515	gamma
hg38	Weissman2016-CRISPRi	C8orf87	FALSE	-0.0109282881786	gamma
hg38	Weissman2016-CRISPRi	C9	FALSE	0.00560945316187	gamma
hg38	Weissman2016-CRISPRi	C9orf106	FALSE	-0.0138330723474	gamma
hg38	Weissman2016-CRISPRi	C9orf114	FALSE	0.0120570795167	gamma
hg38	Weissman2016-CRISPRi	C9orf116	FALSE	-0.0015912331381	gamma
hg38	Weissman2016-CRISPRi	C9orf117	FALSE	0.00651679682478	gamma
hg38	Weissman2016-CRISPRi	C9orf129	FALSE	-0.0142178862973	gamma
hg38	Weissman2016-CRISPRi	C9orf131	FALSE	-0.0140970903086	gamma
hg38	Weissman2016-CRISPRi	C9orf135	FALSE	-0.012973202275	gamma
hg38	Weissman2016-CRISPRi	C9orf139	FALSE	-0.0104194762655	gamma
hg38	Weissman2016-CRISPRi	C9orf142	FALSE	0.0166228247117	gamma
hg38	Weissman2016-CRISPRi	C9orf152	FALSE	0.00307650212019	gamma
hg38	Weissman2016-CRISPRi	C9orf153	FALSE	0.00257671706291	gamma
hg38	Weissman2016-CRISPRi	C9orf156	FALSE	-0.0453944110169	gamma
hg38	Weissman2016-CRISPRi	C9orf16	FALSE	0.00492733586621	gamma
hg38	Weissman2016-CRISPRi	C9orf163	FALSE	0.0113538057408	gamma
hg38	Weissman2016-CRISPRi	C9orf169	FALSE	-0.011025593369	gamma
hg38	Weissman2016-CRISPRi	C9orf170	FALSE	0.00772973119573	gamma
hg38	Weissman2016-CRISPRi	C9orf171	FALSE	-0.0205669712643	gamma
hg38	Weissman2016-CRISPRi	C9orf172	FALSE	-0.011525338993	gamma
hg38	Weissman2016-CRISPRi	C9orf173	FALSE	-0.0392519662191	gamma
hg38	Weissman2016-CRISPRi	C9orf24	FALSE	-0.0106939563814	gamma
hg38	Weissman2016-CRISPRi	C9orf3	FALSE	-0.00330363734427	gamma
hg38	Weissman2016-CRISPRi	C9orf37	FALSE	-0.00362247398746	gamma
hg38	Weissman2016-CRISPRi	C9orf40	FALSE	0.00521172783938	gamma
hg38	Weissman2016-CRISPRi	C9orf41	FALSE	0.0287156627759	gamma
hg38	Weissman2016-CRISPRi	C9orf43	FALSE	0.0209376304768	gamma
hg38	Weissman2016-CRISPRi	C9orf47	FALSE	0.0126795548125	gamma
hg38	Weissman2016-CRISPRi	C9orf50	FALSE	-0.0116506936041	gamma
hg38	Weissman2016-CRISPRi	C9orf57	FALSE	0.0236934563544	gamma
hg38	Weissman2016-CRISPRi	C9orf62	FALSE	-0.0207932379549	gamma
hg38	Weissman2016-CRISPRi	C9orf64	FALSE	0.00771763029089	gamma
hg38	Weissman2016-CRISPRi	C9orf66	FALSE	0.0191084469255	gamma
hg38	Weissman2016-CRISPRi	C9orf69	FALSE	0.000504105229723	gamma
hg38	Weissman2016-CRISPRi	C9orf72	FALSE	0.0178414820935	gamma
hg38	Weissman2016-CRISPRi	C9orf78	FALSE	0.0184764715992	gamma
hg38	Weissman2016-CRISPRi	C9orf84	FALSE	0.0205911419151	gamma
hg38	Weissman2016-CRISPRi	C9orf85	FALSE	-0.00454178051227	gamma
hg38	Weissman2016-CRISPRi	C9orf89	FALSE	-0.0292640108369	gamma
hg38	Weissman2016-CRISPRi	C9orf9	FALSE	-0.00701201734317	gamma
hg38	Weissman2016-CRISPRi	C9orf91	FALSE	-0.00577533905246	gamma
hg38	Weissman2016-CRISPRi	C9orf92	FALSE	-0.00352198184437	gamma
hg38	Weissman2016-CRISPRi	C9orf96	FALSE	-0.0258960593646	gamma
hg38	Weissman2016-CRISPRi	CA1	FALSE	0.00313076471765	gamma
hg38	Weissman2016-CRISPRi	CA10	FALSE	-0.0178906810685	gamma
hg38	Weissman2016-CRISPRi	CA11	FALSE	-0.0677060251864	gamma
hg38	Weissman2016-CRISPRi	CA12	FALSE	0.00421178458267	gamma
hg38	Weissman2016-CRISPRi	CA13	FALSE	-0.0121249499491	gamma
hg38	Weissman2016-CRISPRi	CA14	FALSE	0.0047096939636	gamma
hg38	Weissman2016-CRISPRi	CA2	FALSE	-0.0226973014084	gamma
hg38	Weissman2016-CRISPRi	CA3	FALSE	0.0041158266076	gamma
hg38	Weissman2016-CRISPRi	CA4	FALSE	-0.0369324934838	gamma
hg38	Weissman2016-CRISPRi	CA5A	FALSE	-0.0109668745384	gamma
hg38	Weissman2016-CRISPRi	CA5B	FALSE	-0.0038979049484	gamma
hg38	Weissman2016-CRISPRi	CA6	FALSE	0.0143266252066	gamma
hg38	Weissman2016-CRISPRi	CA7	FALSE	-0.0155895535828	gamma
hg38	Weissman2016-CRISPRi	CA8	FALSE	0.0146266349039	gamma
hg38	Weissman2016-CRISPRi	CA9	FALSE	-0.0370903672598	gamma
hg38	Weissman2016-CRISPRi	CAAP1	FALSE	0.0255173983925	gamma
hg38	Weissman2016-CRISPRi	CAB39	FALSE	-0.00150664633356	gamma
hg38	Weissman2016-CRISPRi	CAB39L	FALSE	-0.0130108805548	gamma
hg38	Weissman2016-CRISPRi	CABIN1	FALSE	0.0119328914536	gamma
hg38	Weissman2016-CRISPRi	CABLES1	FALSE	-0.0156057661179	gamma
hg38	Weissman2016-CRISPRi	CABLES2	FALSE	0.00359208379515	gamma
hg38	Weissman2016-CRISPRi	CABP1	FALSE	-0.0155369337992	gamma
hg38	Weissman2016-CRISPRi	CABP2	FALSE	0.0223274423369	gamma
hg38	Weissman2016-CRISPRi	CABP4	FALSE	0.00689209495752	gamma
hg38	Weissman2016-CRISPRi	CABP5	FALSE	-0.0210352094871	gamma
hg38	Weissman2016-CRISPRi	CABP7	FALSE	0.0046885526557	gamma
hg38	Weissman2016-CRISPRi	CABS1	FALSE	0.0191202439687	gamma
hg38	Weissman2016-CRISPRi	CABYR	FALSE	0.0246995800447	gamma
hg38	Weissman2016-CRISPRi	CACFD1	FALSE	-0.0362623857195	gamma
hg38	Weissman2016-CRISPRi	CACHD1	FALSE	-0.0279646404955	gamma
hg38	Weissman2016-CRISPRi	CACNA1A	FALSE	-0.00333267798439	gamma
hg38	Weissman2016-CRISPRi	CACNA1B	FALSE	-0.0429639772214	gamma
hg38	Weissman2016-CRISPRi	CACNA1C	FALSE	-0.00576973387426	gamma
hg38	Weissman2016-CRISPRi	CACNA1D	FALSE	0.00322941296321	gamma
hg38	Weissman2016-CRISPRi	CACNA1E	FALSE	0.011857671718	gamma
hg38	Weissman2016-CRISPRi	CACNA1F	FALSE	-0.0077615336815	gamma
hg38	Weissman2016-CRISPRi	CACNA1G	FALSE	0.000734229082141	gamma
hg38	Weissman2016-CRISPRi	CACNA1H	FALSE	-0.00290205427836	gamma
hg38	Weissman2016-CRISPRi	CACNA1I	FALSE	0.0106446649	gamma
hg38	Weissman2016-CRISPRi	CACNA1S	FALSE	0.0074303581763	gamma
hg38	Weissman2016-CRISPRi	CACNA2D1	FALSE	-0.00592896487257	gamma
hg38	Weissman2016-CRISPRi	CACNA2D2	FALSE	-0.00392352250557	gamma
hg38	Weissman2016-CRISPRi	CACNA2D3	FALSE	-0.0115800160739	gamma
hg38	Weissman2016-CRISPRi	CACNA2D4	FALSE	0.00589741945041	gamma
hg38	Weissman2016-CRISPRi	CACNB1	FALSE	-0.0198734949976	gamma
hg38	Weissman2016-CRISPRi	CACNB2	FALSE	-0.0117394849302	gamma
hg38	Weissman2016-CRISPRi	CACNB3	FALSE	0.00958817845685	gamma
hg38	Weissman2016-CRISPRi	CACNG1	FALSE	0.00957152517099	gamma
hg38	Weissman2016-CRISPRi	CACNG2	FALSE	-0.00901295683995	gamma
hg38	Weissman2016-CRISPRi	CACNG3	FALSE	-0.00894187398256	gamma
hg38	Weissman2016-CRISPRi	CACNG4	FALSE	-0.00746774411852	gamma
hg38	Weissman2016-CRISPRi	CACNG5	FALSE	-0.00696920366387	gamma
hg38	Weissman2016-CRISPRi	CACNG6	FALSE	0.00604117637271	gamma
hg38	Weissman2016-CRISPRi	CACNG7	FALSE	-0.00537098317146	gamma
hg38	Weissman2016-CRISPRi	CACNG8	FALSE	-0.0028623381175	gamma
hg38	Weissman2016-CRISPRi	CACTIN	FALSE	-0.00174727925275	gamma
hg38	Weissman2016-CRISPRi	CACUL1	FALSE	-0.0133747983017	gamma
hg38	Weissman2016-CRISPRi	CACYBP	FALSE	-0.0243616284734	gamma
hg38	Weissman2016-CRISPRi	CAD	FALSE	-0.0130458394255	gamma
hg38	Weissman2016-CRISPRi	CADM1	FALSE	0.000821737796468	gamma
hg38	Weissman2016-CRISPRi	CADM2	FALSE	0.0229028209315	gamma
hg38	Weissman2016-CRISPRi	CADM3	FALSE	-0.0278876818903	gamma
hg38	Weissman2016-CRISPRi	CADM4	FALSE	0.00954081242727	gamma
hg38	Weissman2016-CRISPRi	CADPS	FALSE	-0.0233725688011	gamma
hg38	Weissman2016-CRISPRi	CADPS2	FALSE	-0.00627354704583	gamma
hg38	Weissman2016-CRISPRi	CAGE1	FALSE	0.00150670454055	gamma
hg38	Weissman2016-CRISPRi	CALB1	FALSE	-0.00602417642625	gamma
hg38	Weissman2016-CRISPRi	CALB2	FALSE	-0.00827747908783	gamma
hg38	Weissman2016-CRISPRi	CALCA	FALSE	-0.0197667238867	gamma
hg38	Weissman2016-CRISPRi	CALCB	FALSE	0.0338722747125	gamma
hg38	Weissman2016-CRISPRi	CALCOCO1	FALSE	-0.0214056982656	gamma
hg38	Weissman2016-CRISPRi	CALCOCO2	FALSE	-0.00686545098451	gamma
hg38	Weissman2016-CRISPRi	CALCR	FALSE	0.0122840929611	gamma
hg38	Weissman2016-CRISPRi	CALCRL	FALSE	-0.0174032539012	gamma
hg38	Weissman2016-CRISPRi	CALD1	FALSE	-0.0181812808508	gamma
hg38	Weissman2016-CRISPRi	CALHM1	FALSE	-0.000865752205223	gamma
hg38	Weissman2016-CRISPRi	CALHM2	FALSE	-0.00983308725253	gamma
hg38	Weissman2016-CRISPRi	CALHM3	FALSE	-0.00779303176933	gamma
hg38	Weissman2016-CRISPRi	CALM1	FALSE	-0.016614932696	gamma
hg38	Weissman2016-CRISPRi	CALM2	FALSE	-0.0177277169167	gamma
hg38	Weissman2016-CRISPRi	CALM3	FALSE	-0.00431192196828	gamma
hg38	Weissman2016-CRISPRi	CALML3	FALSE	-0.00531696163922	gamma
hg38	Weissman2016-CRISPRi	CALML4	FALSE	0.0473313375417	gamma
hg38	Weissman2016-CRISPRi	CALML5	FALSE	-0.0063535679313	gamma
hg38	Weissman2016-CRISPRi	CALML6	FALSE	0.043018890103	gamma
hg38	Weissman2016-CRISPRi	CALN1	FALSE	-0.0220153046491	gamma
hg38	Weissman2016-CRISPRi	CALR	FALSE	0.0142139199545	gamma
hg38	Weissman2016-CRISPRi	CALR3	FALSE	-0.0191440836354	gamma
hg38	Weissman2016-CRISPRi	CALU	FALSE	-0.00463219702453	gamma
hg38	Weissman2016-CRISPRi	CALY	FALSE	-0.00970693575735	gamma
hg38	Weissman2016-CRISPRi	CAMK1	FALSE	-0.0127061073008	gamma
hg38	Weissman2016-CRISPRi	CAMK1D	FALSE	-0.025542063369	gamma
hg38	Weissman2016-CRISPRi	CAMK1G	FALSE	-0.0115513623981	gamma
hg38	Weissman2016-CRISPRi	CAMK2A	FALSE	0.00760789468905	gamma
hg38	Weissman2016-CRISPRi	CAMK2B	FALSE	-0.0375956989183	gamma
hg38	Weissman2016-CRISPRi	CAMK2D	FALSE	-0.00512983513888	gamma
hg38	Weissman2016-CRISPRi	CAMK2G	FALSE	0.00840150160453	gamma
hg38	Weissman2016-CRISPRi	CAMK2N1	FALSE	-0.0294774483915	gamma
hg38	Weissman2016-CRISPRi	CAMK2N2	FALSE	0.00180706811529	gamma
hg38	Weissman2016-CRISPRi	CAMK4	FALSE	-0.0392834713178	gamma
hg38	Weissman2016-CRISPRi	CAMKK1	FALSE	0.0112434802129	gamma
hg38	Weissman2016-CRISPRi	CAMKK2	FALSE	-0.0121237694137	gamma
hg38	Weissman2016-CRISPRi	CAMKMT	FALSE	0.00516392198409	gamma
hg38	Weissman2016-CRISPRi	CAMKV	FALSE	-0.0277970084917	gamma
hg38	Weissman2016-CRISPRi	CAMLG	FALSE	-0.0138596649343	gamma
hg38	Weissman2016-CRISPRi	CAMP	FALSE	-0.00227442012225	gamma
hg38	Weissman2016-CRISPRi	CAMSAP1	FALSE	0.0319825252608	gamma
hg38	Weissman2016-CRISPRi	CAMSAP2	FALSE	-0.00106095743018	gamma
hg38	Weissman2016-CRISPRi	CAMSAP3	FALSE	0.0167932057	gamma
hg38	Weissman2016-CRISPRi	CAMTA1	FALSE	-0.0055340386727	gamma
hg38	Weissman2016-CRISPRi	CAMTA2	FALSE	-0.00572032187817	gamma
hg38	Weissman2016-CRISPRi	CAND1	FALSE	-0.0178101347457	gamma
hg38	Weissman2016-CRISPRi	CAND2	FALSE	0.0191916372148	gamma
hg38	Weissman2016-CRISPRi	CANT1	FALSE	-0.0103352324032	gamma
hg38	Weissman2016-CRISPRi	CANX	FALSE	-0.0249442530898	gamma
hg38	Weissman2016-CRISPRi	CAP1	FALSE	-0.0178633830239	gamma
hg38	Weissman2016-CRISPRi	CAP2	FALSE	0.00479258894407	gamma
hg38	Weissman2016-CRISPRi	CAPG	FALSE	-0.0161766366057	gamma
hg38	Weissman2016-CRISPRi	CAPN1	FALSE	-0.0453068344932	gamma
hg38	Weissman2016-CRISPRi	CAPN10	FALSE	0.000494404368183	gamma
hg38	Weissman2016-CRISPRi	CAPN11	FALSE	0.0113510177119	gamma
hg38	Weissman2016-CRISPRi	CAPN12	FALSE	-0.00843963791127	gamma
hg38	Weissman2016-CRISPRi	CAPN13	FALSE	0.00912198188417	gamma
hg38	Weissman2016-CRISPRi	CAPN14	FALSE	-0.0119826880298	gamma
hg38	Weissman2016-CRISPRi	CAPN15	FALSE	-0.00227881241022	gamma
hg38	Weissman2016-CRISPRi	CAPN2	FALSE	-0.0492178380794	gamma
hg38	Weissman2016-CRISPRi	CAPN3	FALSE	0.00645454552935	gamma
hg38	Weissman2016-CRISPRi	CAPN5	FALSE	0.0208157710733	gamma
hg38	Weissman2016-CRISPRi	CAPN6	FALSE	-0.0263150429205	gamma
hg38	Weissman2016-CRISPRi	CAPN7	FALSE	0.010300997671	gamma
hg38	Weissman2016-CRISPRi	CAPN8	FALSE	0.013863229487	gamma
hg38	Weissman2016-CRISPRi	CAPN9	FALSE	-0.00404627961865	gamma
hg38	Weissman2016-CRISPRi	CAPNS1	FALSE	0.018855636835	gamma
hg38	Weissman2016-CRISPRi	CAPNS2	FALSE	-0.00194108561623	gamma
hg38	Weissman2016-CRISPRi	CAPRIN1	FALSE	0.0059936558856	gamma
hg38	Weissman2016-CRISPRi	CAPRIN2	FALSE	-0.00212108357652	gamma
hg38	Weissman2016-CRISPRi	CAPS	FALSE	-0.0132410228231	gamma
hg38	Weissman2016-CRISPRi	CAPS2	FALSE	0.0052106940523	gamma
hg38	Weissman2016-CRISPRi	CAPSL	FALSE	-0.00756693619613	gamma
hg38	Weissman2016-CRISPRi	CAPZA1	FALSE	-0.00352183748258	gamma
hg38	Weissman2016-CRISPRi	CAPZA2	FALSE	-0.021687597472	gamma
hg38	Weissman2016-CRISPRi	CAPZA3	FALSE	-0.0150436265812	gamma
hg38	Weissman2016-CRISPRi	CAPZB	FALSE	-0.0239074132131	gamma
hg38	Weissman2016-CRISPRi	CARD10	TRUE	-0.0641406905936	gamma
hg38	Weissman2016-CRISPRi	CARD11	FALSE	0.0152238732345	gamma
hg38	Weissman2016-CRISPRi	CARD14	FALSE	-0.00277303717878	gamma
hg38	Weissman2016-CRISPRi	CARD16	FALSE	-0.00813796281539	gamma
hg38	Weissman2016-CRISPRi	CARD17	FALSE	-0.00857290453966	gamma
hg38	Weissman2016-CRISPRi	CARD18	FALSE	-0.00628701130318	gamma
hg38	Weissman2016-CRISPRi	CARD6	FALSE	0.00725926917947	gamma
hg38	Weissman2016-CRISPRi	CARD8	FALSE	0.00120785738538	gamma
hg38	Weissman2016-CRISPRi	CARD9	FALSE	0.0108598732479	gamma
hg38	Weissman2016-CRISPRi	CARF	FALSE	-0.00763518832506	gamma
hg38	Weissman2016-CRISPRi	CARHSP1	FALSE	-0.00892112579965	gamma
hg38	Weissman2016-CRISPRi	CARKD	FALSE	-0.00166431764447	gamma
hg38	Weissman2016-CRISPRi	CARM1	FALSE	-0.0161079887259	gamma
hg38	Weissman2016-CRISPRi	CARNS1	FALSE	-0.00341386792431	gamma
hg38	Weissman2016-CRISPRi	CARS	FALSE	-0.0114514309231	gamma
hg38	Weissman2016-CRISPRi	CARS2	FALSE	-0.0208018299246	gamma
hg38	Weissman2016-CRISPRi	CARTPT	FALSE	0.00438183604034	gamma
hg38	Weissman2016-CRISPRi	CASC1	FALSE	0.00853357087062	gamma
hg38	Weissman2016-CRISPRi	CASC10	FALSE	-0.0230067865004	gamma
hg38	Weissman2016-CRISPRi	CASC3	FALSE	-0.00790523552928	gamma
hg38	Weissman2016-CRISPRi	CASC4	TRUE	-0.0245889917165	gamma
hg38	Weissman2016-CRISPRi	CASC5	FALSE	-0.00467446082974	gamma
hg38	Weissman2016-CRISPRi	CASD1	FALSE	-0.0126430808109	gamma
hg38	Weissman2016-CRISPRi	CASK	FALSE	-0.00948987853662	gamma
hg38	Weissman2016-CRISPRi	CASKIN1	FALSE	-0.00178012663561	gamma
hg38	Weissman2016-CRISPRi	CASKIN2	FALSE	-0.00142116173581	gamma
hg38	Weissman2016-CRISPRi	CASP1	FALSE	0.00321445533717	gamma
hg38	Weissman2016-CRISPRi	CASP10	FALSE	-0.0174345282353	gamma
hg38	Weissman2016-CRISPRi	CASP12	FALSE	0.0147948726326	gamma
hg38	Weissman2016-CRISPRi	CASP14	FALSE	-0.0179863510563	gamma
hg38	Weissman2016-CRISPRi	CASP16	FALSE	-0.0124789442706	gamma
hg38	Weissman2016-CRISPRi	CASP2	FALSE	-0.0115150489542	gamma
hg38	Weissman2016-CRISPRi	CASP3	FALSE	-0.0199536746762	gamma
hg38	Weissman2016-CRISPRi	CASP4	FALSE	0.00691363782506	gamma
hg38	Weissman2016-CRISPRi	CASP5	FALSE	0.0166222684183	gamma
hg38	Weissman2016-CRISPRi	CASP6	FALSE	-0.00874923757418	gamma
hg38	Weissman2016-CRISPRi	CASP7	FALSE	-0.0152070570895	gamma
hg38	Weissman2016-CRISPRi	CASP8	FALSE	0.0207032565731	gamma
hg38	Weissman2016-CRISPRi	CASP8AP2	FALSE	-0.0261367452816	gamma
hg38	Weissman2016-CRISPRi	CASP9	FALSE	-0.0141745813976	gamma
hg38	Weissman2016-CRISPRi	CASQ1	FALSE	-0.00429234588006	gamma
hg38	Weissman2016-CRISPRi	CASQ2	FALSE	-0.0160631303962	gamma
hg38	Weissman2016-CRISPRi	CASR	FALSE	0.00483523305637	gamma
hg38	Weissman2016-CRISPRi	CASS4	FALSE	-0.00802214510427	gamma
hg38	Weissman2016-CRISPRi	CAST	FALSE	-0.0214311238166	gamma
hg38	Weissman2016-CRISPRi	CASZ1	FALSE	-0.00491403588277	gamma
hg38	Weissman2016-CRISPRi	CAT	FALSE	-0.0146870846844	gamma
hg38	Weissman2016-CRISPRi	CATSPER1	FALSE	0.0205361127133	gamma
hg38	Weissman2016-CRISPRi	CATSPER2	FALSE	-0.0119919484517	gamma
hg38	Weissman2016-CRISPRi	CATSPER3	FALSE	0.000642800566024	gamma
hg38	Weissman2016-CRISPRi	CATSPER4	FALSE	-0.00588036463973	gamma
hg38	Weissman2016-CRISPRi	CATSPERB	FALSE	-0.0118725218272	gamma
hg38	Weissman2016-CRISPRi	CATSPERD	FALSE	-0.0100034109978	gamma
hg38	Weissman2016-CRISPRi	CATSPERG	FALSE	-0.0105268032258	gamma
hg38	Weissman2016-CRISPRi	CAV1	FALSE	-0.00535503269193	gamma
hg38	Weissman2016-CRISPRi	CAV2	FALSE	0.0139220519046	gamma
hg38	Weissman2016-CRISPRi	CAV3	FALSE	-0.00470212850721	gamma
hg38	Weissman2016-CRISPRi	CBFA2T2	TRUE	-0.037034400669	gamma
hg38	Weissman2016-CRISPRi	CBFA2T3	TRUE	-0.1389786638	gamma
hg38	Weissman2016-CRISPRi	CBFB	FALSE	-0.0155788444256	gamma
hg38	Weissman2016-CRISPRi	CBL	TRUE	-0.0890016308355	gamma
hg38	Weissman2016-CRISPRi	CBLB	TRUE	-0.0427432997305	gamma
hg38	Weissman2016-CRISPRi	CBLC	TRUE	-0.0315707863743	gamma
hg38	Weissman2016-CRISPRi	CBLL1	FALSE	-0.00797137246482	gamma
hg38	Weissman2016-CRISPRi	CBLN1	FALSE	0.0038104534013	gamma
hg38	Weissman2016-CRISPRi	CBLN2	FALSE	0.00833001307581	gamma
hg38	Weissman2016-CRISPRi	CBLN3	FALSE	-0.0160134323232	gamma
hg38	Weissman2016-CRISPRi	CBLN4	FALSE	-0.00909523035408	gamma
hg38	Weissman2016-CRISPRi	CBR1	FALSE	-0.0346294006125	gamma
hg38	Weissman2016-CRISPRi	CBR3	FALSE	-0.00405856236622	gamma
hg38	Weissman2016-CRISPRi	CBR4	FALSE	-0.00676631355629	gamma
hg38	Weissman2016-CRISPRi	CBS	FALSE	-0.02292820934	gamma
hg38	Weissman2016-CRISPRi	CBX1	FALSE	0.00359196881655	gamma
hg38	Weissman2016-CRISPRi	CBX2	FALSE	-0.00527318808837	gamma
hg38	Weissman2016-CRISPRi	CBX3	FALSE	-0.0178619044222	gamma
hg38	Weissman2016-CRISPRi	CBX4	TRUE	-0.0460168512485	gamma
hg38	Weissman2016-CRISPRi	CBX5	FALSE	-0.0213210246378	gamma
hg38	Weissman2016-CRISPRi	CBX6	FALSE	-0.00521728312451	gamma
hg38	Weissman2016-CRISPRi	CBX7	FALSE	-0.017450950102	gamma
hg38	Weissman2016-CRISPRi	CBX8	FALSE	0.0112562804627	gamma
hg38	Weissman2016-CRISPRi	CBY1	FALSE	0.0056291808431	gamma
hg38	Weissman2016-CRISPRi	CBY3	FALSE	-0.0513173339154	gamma
hg38	Weissman2016-CRISPRi	CC2D1A	FALSE	0.0116181313388	gamma
hg38	Weissman2016-CRISPRi	CC2D1B	FALSE	0.00959517543318	gamma
hg38	Weissman2016-CRISPRi	CC2D2A	FALSE	0.00842718562136	gamma
hg38	Weissman2016-CRISPRi	CC2D2B	FALSE	-0.0135327307316	gamma
hg38	Weissman2016-CRISPRi	CCAR1	FALSE	0.0111152866289	gamma
hg38	Weissman2016-CRISPRi	CCAR2	FALSE	-0.0188121217845	gamma
hg38	Weissman2016-CRISPRi	CCBE1	FALSE	-0.0122571583914	gamma
hg38	Weissman2016-CRISPRi	CCBL1	FALSE	0.00158854305426	gamma
hg38	Weissman2016-CRISPRi	CCBL2	FALSE	-0.0263101454766	gamma
hg38	Weissman2016-CRISPRi	CCDC101	FALSE	-0.0140202806982	gamma
hg38	Weissman2016-CRISPRi	CCDC102A	FALSE	0.00532494710848	gamma
hg38	Weissman2016-CRISPRi	CCDC102B	FALSE	-0.0241051356509	gamma
hg38	Weissman2016-CRISPRi	CCDC103	FALSE	-0.0602104202949	gamma
hg38	Weissman2016-CRISPRi	CCDC104	FALSE	0.00318572884143	gamma
hg38	Weissman2016-CRISPRi	CCDC105	FALSE	0.00227443326839	gamma
hg38	Weissman2016-CRISPRi	CCDC106	FALSE	0.00233184357206	gamma
hg38	Weissman2016-CRISPRi	CCDC107	FALSE	0.0109095670998	gamma
hg38	Weissman2016-CRISPRi	CCDC108	FALSE	-0.011624271707	gamma
hg38	Weissman2016-CRISPRi	CCDC109B	FALSE	0.00797564657208	gamma
hg38	Weissman2016-CRISPRi	CCDC11	FALSE	-0.00840373731401	gamma
hg38	Weissman2016-CRISPRi	CCDC110	FALSE	0.0322037143769	gamma
hg38	Weissman2016-CRISPRi	CCDC112	FALSE	-0.00649121205109	gamma
hg38	Weissman2016-CRISPRi	CCDC113	FALSE	-0.00847025089826	gamma
hg38	Weissman2016-CRISPRi	CCDC114	FALSE	-0.0273676856119	gamma
hg38	Weissman2016-CRISPRi	CCDC115	FALSE	-0.0211987757279	gamma
hg38	Weissman2016-CRISPRi	CCDC116	FALSE	-0.0235873289063	gamma
hg38	Weissman2016-CRISPRi	CCDC117	FALSE	0.00408772501861	gamma
hg38	Weissman2016-CRISPRi	CCDC12	FALSE	-0.0427360818504	gamma
hg38	Weissman2016-CRISPRi	CCDC120	FALSE	-0.00893686540053	gamma
hg38	Weissman2016-CRISPRi	CCDC121	FALSE	0.0115576721362	gamma
hg38	Weissman2016-CRISPRi	CCDC122	FALSE	-0.00221285594289	gamma
hg38	Weissman2016-CRISPRi	CCDC124	FALSE	-0.00871650881684	gamma
hg38	Weissman2016-CRISPRi	CCDC125	FALSE	0.0337027228685	gamma
hg38	Weissman2016-CRISPRi	CCDC126	FALSE	-0.0122276615539	gamma
hg38	Weissman2016-CRISPRi	CCDC127	FALSE	-0.00913152047863	gamma
hg38	Weissman2016-CRISPRi	CCDC129	FALSE	0.0118704430473	gamma
hg38	Weissman2016-CRISPRi	CCDC13	FALSE	-0.00482127443588	gamma
hg38	Weissman2016-CRISPRi	CCDC130	FALSE	-0.0169496980881	gamma
hg38	Weissman2016-CRISPRi	CCDC132	FALSE	0.003202254944	gamma
hg38	Weissman2016-CRISPRi	CCDC134	FALSE	0.0181549366863	gamma
hg38	Weissman2016-CRISPRi	CCDC135	FALSE	-0.00820397130861	gamma
hg38	Weissman2016-CRISPRi	CCDC136	FALSE	-0.00807556094847	gamma
hg38	Weissman2016-CRISPRi	CCDC137	FALSE	0.00843870749624	gamma
hg38	Weissman2016-CRISPRi	CCDC138	FALSE	0.0213247140467	gamma
hg38	Weissman2016-CRISPRi	CCDC14	FALSE	-0.0062711300449	gamma
hg38	Weissman2016-CRISPRi	CCDC140	FALSE	0.0046552980611	gamma
hg38	Weissman2016-CRISPRi	CCDC141	FALSE	-0.0076556618175	gamma
hg38	Weissman2016-CRISPRi	CCDC142	FALSE	-0.0059037729229	gamma
hg38	Weissman2016-CRISPRi	CCDC144A	FALSE	0.00878834204227	gamma
hg38	Weissman2016-CRISPRi	CCDC144NL	FALSE	-0.0283168818954	gamma
hg38	Weissman2016-CRISPRi	CCDC146	FALSE	0.0061379967687	gamma
hg38	Weissman2016-CRISPRi	CCDC147	FALSE	0.00229444630073	gamma
hg38	Weissman2016-CRISPRi	CCDC148	FALSE	0.0118020613488	gamma
hg38	Weissman2016-CRISPRi	CCDC149	FALSE	0.00893084005878	gamma
hg38	Weissman2016-CRISPRi	CCDC15	FALSE	0.00162884255555	gamma
hg38	Weissman2016-CRISPRi	CCDC150	FALSE	-0.00237817888939	gamma
hg38	Weissman2016-CRISPRi	CCDC151	FALSE	-0.00403324228298	gamma
hg38	Weissman2016-CRISPRi	CCDC152	FALSE	-0.0166383871199	gamma
hg38	Weissman2016-CRISPRi	CCDC153	TRUE	-0.0986917521524	gamma
hg38	Weissman2016-CRISPRi	CCDC154	FALSE	0.0201764791603	gamma
hg38	Weissman2016-CRISPRi	CCDC155	FALSE	-0.00132801599951	gamma
hg38	Weissman2016-CRISPRi	CCDC157	FALSE	-0.0650204642628	gamma
hg38	Weissman2016-CRISPRi	CCDC158	FALSE	0.0113817391924	gamma
hg38	Weissman2016-CRISPRi	CCDC159	FALSE	0.00131419442457	gamma
hg38	Weissman2016-CRISPRi	CCDC160	FALSE	-0.0166207136629	gamma
hg38	Weissman2016-CRISPRi	CCDC166	FALSE	0.0117877253625	gamma
hg38	Weissman2016-CRISPRi	CCDC167	FALSE	-0.00764132271431	gamma
hg38	Weissman2016-CRISPRi	CCDC168	FALSE	-0.0139480084291	gamma
hg38	Weissman2016-CRISPRi	CCDC169	FALSE	0.014490721443	gamma
hg38	Weissman2016-CRISPRi	CCDC169-SOHLH2	FALSE	0.00679760931768	gamma
hg38	Weissman2016-CRISPRi	CCDC17	FALSE	-0.0189164862821	gamma
hg38	Weissman2016-CRISPRi	CCDC170	FALSE	-0.00929279488878	gamma
hg38	Weissman2016-CRISPRi	CCDC171	FALSE	0.0276212119926	gamma
hg38	Weissman2016-CRISPRi	CCDC172	FALSE	0.00438810745756	gamma
hg38	Weissman2016-CRISPRi	CCDC173	FALSE	0.0194449673681	gamma
hg38	Weissman2016-CRISPRi	CCDC174	FALSE	0.000655170689064	gamma
hg38	Weissman2016-CRISPRi	CCDC175	FALSE	-0.0225742966789	gamma
hg38	Weissman2016-CRISPRi	CCDC176	FALSE	-0.00477371031439	gamma
hg38	Weissman2016-CRISPRi	CCDC177	FALSE	-0.0123156117735	gamma
hg38	Weissman2016-CRISPRi	CCDC178	FALSE	-0.00388334187486	gamma
hg38	Weissman2016-CRISPRi	CCDC179	FALSE	-0.0032561454765	gamma
hg38	Weissman2016-CRISPRi	CCDC18	FALSE	-0.0234014407157	gamma
hg38	Weissman2016-CRISPRi	CCDC180	FALSE	-0.0266707747818	gamma
hg38	Weissman2016-CRISPRi	CCDC181	FALSE	-0.0234602132619	gamma
hg38	Weissman2016-CRISPRi	CCDC19	FALSE	-0.0196310902823	gamma
hg38	Weissman2016-CRISPRi	CCDC22	FALSE	-0.00143533540229	gamma
hg38	Weissman2016-CRISPRi	CCDC23	FALSE	-0.0355489587442	gamma
hg38	Weissman2016-CRISPRi	CCDC24	FALSE	-0.00940256436749	gamma
hg38	Weissman2016-CRISPRi	CCDC25	FALSE	0.00751803286314	gamma
hg38	Weissman2016-CRISPRi	CCDC27	FALSE	-0.0178329435296	gamma
hg38	Weissman2016-CRISPRi	CCDC28A	FALSE	-0.0055826920681	gamma
hg38	Weissman2016-CRISPRi	CCDC28B	FALSE	-0.0209649011247	gamma
hg38	Weissman2016-CRISPRi	CCDC3	TRUE	-0.0505146109122	gamma
hg38	Weissman2016-CRISPRi	CCDC30	FALSE	-0.013747366579	gamma
hg38	Weissman2016-CRISPRi	CCDC33	FALSE	-0.0236421714048	gamma
hg38	Weissman2016-CRISPRi	CCDC34	FALSE	0.0179613480278	gamma
hg38	Weissman2016-CRISPRi	CCDC36	FALSE	-0.0213699029176	gamma
hg38	Weissman2016-CRISPRi	CCDC37	FALSE	0.0127405703528	gamma
hg38	Weissman2016-CRISPRi	CCDC38	FALSE	0.00397098263644	gamma
hg38	Weissman2016-CRISPRi	CCDC39	FALSE	-0.00858366922872	gamma
hg38	Weissman2016-CRISPRi	CCDC40	FALSE	-0.00707309918713	gamma
hg38	Weissman2016-CRISPRi	CCDC41	FALSE	0.00659376565823	gamma
hg38	Weissman2016-CRISPRi	CCDC42	FALSE	-0.00411245785081	gamma
hg38	Weissman2016-CRISPRi	CCDC42B	FALSE	0.00170374999166	gamma
hg38	Weissman2016-CRISPRi	CCDC43	FALSE	0.0252503877234	gamma
hg38	Weissman2016-CRISPRi	CCDC47	FALSE	0.00846176174441	gamma
hg38	Weissman2016-CRISPRi	CCDC50	FALSE	0.019154904167	gamma
hg38	Weissman2016-CRISPRi	CCDC51	FALSE	-0.0220466260468	gamma
hg38	Weissman2016-CRISPRi	CCDC53	FALSE	0.00678153179115	gamma
hg38	Weissman2016-CRISPRi	CCDC54	FALSE	0.0112944020857	gamma
hg38	Weissman2016-CRISPRi	CCDC57	FALSE	-0.0157091231642	gamma
hg38	Weissman2016-CRISPRi	CCDC58	FALSE	-0.000214976377463	gamma
hg38	Weissman2016-CRISPRi	CCDC59	FALSE	-0.00520937703579	gamma
hg38	Weissman2016-CRISPRi	CCDC6	FALSE	-0.00785142890051	gamma
hg38	Weissman2016-CRISPRi	CCDC60	FALSE	0.0108118597148	gamma
hg38	Weissman2016-CRISPRi	CCDC61	FALSE	0.0164769400491	gamma
hg38	Weissman2016-CRISPRi	CCDC62	FALSE	-0.0292984609324	gamma
hg38	Weissman2016-CRISPRi	CCDC63	FALSE	-0.00636092268415	gamma
hg38	Weissman2016-CRISPRi	CCDC64	FALSE	-0.00749824101834	gamma
hg38	Weissman2016-CRISPRi	CCDC64B	FALSE	-0.0148180625456	gamma
hg38	Weissman2016-CRISPRi	CCDC65	FALSE	-0.00974765458471	gamma
hg38	Weissman2016-CRISPRi	CCDC66	FALSE	-0.0176754134496	gamma
hg38	Weissman2016-CRISPRi	CCDC67	FALSE	-0.0486598046354	gamma
hg38	Weissman2016-CRISPRi	CCDC68	FALSE	0.0100957959646	gamma
hg38	Weissman2016-CRISPRi	CCDC69	FALSE	0.0013001545864	gamma
hg38	Weissman2016-CRISPRi	CCDC7	FALSE	-0.0223589741971	gamma
hg38	Weissman2016-CRISPRi	CCDC70	FALSE	0.00800950934553	gamma
hg38	Weissman2016-CRISPRi	CCDC71	FALSE	-0.0151459383515	gamma
hg38	Weissman2016-CRISPRi	CCDC71L	FALSE	0.0263425717592	gamma
hg38	Weissman2016-CRISPRi	CCDC73	FALSE	-0.00958632243482	gamma
hg38	Weissman2016-CRISPRi	CCDC74A	FALSE	0.00145527334449	gamma
hg38	Weissman2016-CRISPRi	CCDC77	FALSE	-0.0287077867439	gamma
hg38	Weissman2016-CRISPRi	CCDC78	FALSE	0.00275992686875	gamma
hg38	Weissman2016-CRISPRi	CCDC79	FALSE	0.00374115122786	gamma
hg38	Weissman2016-CRISPRi	CCDC8	FALSE	0.0189857790928	gamma
hg38	Weissman2016-CRISPRi	CCDC80	FALSE	-0.0139399448454	gamma
hg38	Weissman2016-CRISPRi	CCDC81	FALSE	-0.00630309069149	gamma
hg38	Weissman2016-CRISPRi	CCDC82	FALSE	-0.00355856213967	gamma
hg38	Weissman2016-CRISPRi	CCDC83	FALSE	-0.0115873679915	gamma
hg38	Weissman2016-CRISPRi	CCDC84	FALSE	0.00763994100055	gamma
hg38	Weissman2016-CRISPRi	CCDC85A	FALSE	-0.0089411717218	gamma
hg38	Weissman2016-CRISPRi	CCDC85B	FALSE	-0.0226431273307	gamma
hg38	Weissman2016-CRISPRi	CCDC85C	FALSE	0.00516979404822	gamma
hg38	Weissman2016-CRISPRi	CCDC86	FALSE	-0.022790833673	gamma
hg38	Weissman2016-CRISPRi	CCDC87	TRUE	-0.0337307742571	gamma
hg38	Weissman2016-CRISPRi	CCDC88A	FALSE	0.00222554649074	gamma
hg38	Weissman2016-CRISPRi	CCDC88B	FALSE	0.00560491061202	gamma
hg38	Weissman2016-CRISPRi	CCDC88C	FALSE	0.0208573875859	gamma
hg38	Weissman2016-CRISPRi	CCDC89	FALSE	-0.0212890305591	gamma
hg38	Weissman2016-CRISPRi	CCDC9	FALSE	-0.00477802007701	gamma
hg38	Weissman2016-CRISPRi	CCDC90B	FALSE	-0.00862222252435	gamma
hg38	Weissman2016-CRISPRi	CCDC91	FALSE	-0.0141155648152	gamma
hg38	Weissman2016-CRISPRi	CCDC92	FALSE	-0.0103333645936	gamma
hg38	Weissman2016-CRISPRi	CCDC93	FALSE	-0.030744893991	gamma
hg38	Weissman2016-CRISPRi	CCDC94	FALSE	0.00500155490248	gamma
hg38	Weissman2016-CRISPRi	CCDC96	FALSE	0.0100960026925	gamma
hg38	Weissman2016-CRISPRi	CCDC97	FALSE	0.0126682506256	gamma
hg38	Weissman2016-CRISPRi	CCER1	FALSE	0.011409037622	gamma
hg38	Weissman2016-CRISPRi	CCHCR1	FALSE	-0.00768416108094	gamma
hg38	Weissman2016-CRISPRi	CCIN	FALSE	0.00978198537442	gamma
hg38	Weissman2016-CRISPRi	CCK	FALSE	-0.019098536565	gamma
hg38	Weissman2016-CRISPRi	CCKAR	FALSE	-0.0223180494629	gamma
hg38	Weissman2016-CRISPRi	CCKBR	FALSE	0.00493967066589	gamma
hg38	Weissman2016-CRISPRi	CCL1	FALSE	0.0156960042771	gamma
hg38	Weissman2016-CRISPRi	CCL11	FALSE	0.00748771624942	gamma
hg38	Weissman2016-CRISPRi	CCL13	FALSE	-0.0175101338952	gamma
hg38	Weissman2016-CRISPRi	CCL14	FALSE	-0.0395568030401	gamma
hg38	Weissman2016-CRISPRi	CCL15	FALSE	-0.00729629957124	gamma
hg38	Weissman2016-CRISPRi	CCL16	FALSE	-0.00379403254668	gamma
hg38	Weissman2016-CRISPRi	CCL17	FALSE	0.00621724778325	gamma
hg38	Weissman2016-CRISPRi	CCL18	FALSE	-0.0104894175459	gamma
hg38	Weissman2016-CRISPRi	CCL19	FALSE	-0.00202469299362	gamma
hg38	Weissman2016-CRISPRi	CCL2	FALSE	0.00532095987075	gamma
hg38	Weissman2016-CRISPRi	CCL20	FALSE	-0.0130621842455	gamma
hg38	Weissman2016-CRISPRi	CCL21	FALSE	-0.0208308626807	gamma
hg38	Weissman2016-CRISPRi	CCL22	FALSE	0.00881494105914	gamma
hg38	Weissman2016-CRISPRi	CCL23	FALSE	-0.00911623636942	gamma
hg38	Weissman2016-CRISPRi	CCL24	FALSE	0.00172443631147	gamma
hg38	Weissman2016-CRISPRi	CCL25	FALSE	-0.025388052375	gamma
hg38	Weissman2016-CRISPRi	CCL26	FALSE	0.00395558454959	gamma
hg38	Weissman2016-CRISPRi	CCL27	FALSE	-0.00829041920584	gamma
hg38	Weissman2016-CRISPRi	CCL28	FALSE	0.00478096211107	gamma
hg38	Weissman2016-CRISPRi	CCL3	FALSE	0.00108351870742	gamma
hg38	Weissman2016-CRISPRi	CCL3L1	FALSE	0.00329812545123	gamma
hg38	Weissman2016-CRISPRi	CCL3L3	FALSE	0.00329812545123	gamma
hg38	Weissman2016-CRISPRi	CCL4	FALSE	0.00329902722656	gamma
hg38	Weissman2016-CRISPRi	CCL4L1	FALSE	-0.00789393874971	gamma
hg38	Weissman2016-CRISPRi	CCL4L2	FALSE	-0.00685088240287	gamma
hg38	Weissman2016-CRISPRi	CCL5	FALSE	-0.0131717493605	gamma
hg38	Weissman2016-CRISPRi	CCL7	FALSE	-0.00173591315246	gamma
hg38	Weissman2016-CRISPRi	CCL8	FALSE	-0.00407210902685	gamma
hg38	Weissman2016-CRISPRi	CCM2	FALSE	0.026596465208	gamma
hg38	Weissman2016-CRISPRi	CCM2L	FALSE	0.00164076581278	gamma
hg38	Weissman2016-CRISPRi	CCNA1	FALSE	0.00249671005689	gamma
hg38	Weissman2016-CRISPRi	CCNA2	TRUE	-0.0613556384923	gamma
hg38	Weissman2016-CRISPRi	CCNB1	FALSE	-0.0314310601877	gamma
hg38	Weissman2016-CRISPRi	CCNB1IP1	FALSE	-0.0191327797073	gamma
hg38	Weissman2016-CRISPRi	CCNB2	FALSE	-0.0101014902133	gamma
hg38	Weissman2016-CRISPRi	CCNB3	FALSE	0.00574461519542	gamma
hg38	Weissman2016-CRISPRi	CCNC	FALSE	0.00457325747486	gamma
hg38	Weissman2016-CRISPRi	CCND1	FALSE	-0.00447520640423	gamma
hg38	Weissman2016-CRISPRi	CCND2	FALSE	0.00348841798157	gamma
hg38	Weissman2016-CRISPRi	CCND3	FALSE	-0.0221196288689	gamma
hg38	Weissman2016-CRISPRi	CCNDBP1	FALSE	0.00149957611286	gamma
hg38	Weissman2016-CRISPRi	CCNE1	FALSE	0.0178642454702	gamma
hg38	Weissman2016-CRISPRi	CCNE2	FALSE	-0.0265977497156	gamma
hg38	Weissman2016-CRISPRi	CCNF	FALSE	0.00414614381429	gamma
hg38	Weissman2016-CRISPRi	CCNG1	FALSE	-0.0062459368659	gamma
hg38	Weissman2016-CRISPRi	CCNG2	FALSE	-0.0243001901114	gamma
hg38	Weissman2016-CRISPRi	CCNH	FALSE	-0.00856699632972	gamma
hg38	Weissman2016-CRISPRi	CCNI	FALSE	-0.0227784482255	gamma
hg38	Weissman2016-CRISPRi	CCNI2	FALSE	0.00269967664713	gamma
hg38	Weissman2016-CRISPRi	CCNJ	FALSE	0.0397022299384	gamma
hg38	Weissman2016-CRISPRi	CCNJL	FALSE	0.00820731930513	gamma
hg38	Weissman2016-CRISPRi	CCNK	FALSE	-0.0215296783223	gamma
hg38	Weissman2016-CRISPRi	CCNL1	FALSE	0.00590381633922	gamma
hg38	Weissman2016-CRISPRi	CCNL2	FALSE	0.00544990836006	gamma
hg38	Weissman2016-CRISPRi	CCNO	FALSE	0.0184631436632	gamma
hg38	Weissman2016-CRISPRi	CCNT1	FALSE	0.0110480075312	gamma
hg38	Weissman2016-CRISPRi	CCNT2	FALSE	0.00640188392233	gamma
hg38	Weissman2016-CRISPRi	CCNY	FALSE	-0.0278363070254	gamma
hg38	Weissman2016-CRISPRi	CCNYL1	FALSE	-0.00660666206536	gamma
hg38	Weissman2016-CRISPRi	CCP110	FALSE	-0.00265239256941	gamma
hg38	Weissman2016-CRISPRi	CCPG1	FALSE	0.00617600253898	gamma
hg38	Weissman2016-CRISPRi	CCR1	FALSE	0.0165180891974	gamma
hg38	Weissman2016-CRISPRi	CCR10	FALSE	-0.0103556205078	gamma
hg38	Weissman2016-CRISPRi	CCR2	FALSE	0.00498222143833	gamma
hg38	Weissman2016-CRISPRi	CCR3	FALSE	0.0103576818187	gamma
hg38	Weissman2016-CRISPRi	CCR4	FALSE	-0.00592186145456	gamma
hg38	Weissman2016-CRISPRi	CCR5	FALSE	0.00357186844851	gamma
hg38	Weissman2016-CRISPRi	CCR6	FALSE	-0.00261779755852	gamma
hg38	Weissman2016-CRISPRi	CCR7	FALSE	0.0296349586134	gamma
hg38	Weissman2016-CRISPRi	CCR8	FALSE	0.0153821379244	gamma
hg38	Weissman2016-CRISPRi	CCR9	FALSE	-0.00156229822241	gamma
hg38	Weissman2016-CRISPRi	CCRL2	FALSE	-0.00937999178183	gamma
hg38	Weissman2016-CRISPRi	CCRN4L	FALSE	0.000553207571279	gamma
hg38	Weissman2016-CRISPRi	CCS	FALSE	-0.00210249319906	gamma
hg38	Weissman2016-CRISPRi	CCSAP	FALSE	0.00819827756024	gamma
hg38	Weissman2016-CRISPRi	CCSER1	FALSE	0.0222261959453	gamma
hg38	Weissman2016-CRISPRi	CCSER2	FALSE	0.0177800990384	gamma
hg38	Weissman2016-CRISPRi	CCT2	FALSE	0.00120582149191	gamma
hg38	Weissman2016-CRISPRi	CCT3	FALSE	-0.0038995784245	gamma
hg38	Weissman2016-CRISPRi	CCT4	FALSE	0.0114909296351	gamma
hg38	Weissman2016-CRISPRi	CCT5	FALSE	-0.000776712579746	gamma
hg38	Weissman2016-CRISPRi	CCT6A	FALSE	0.00888348875464	gamma
hg38	Weissman2016-CRISPRi	CCT6B	FALSE	-0.0151411044722	gamma
hg38	Weissman2016-CRISPRi	CCT7	FALSE	-0.00125610936575	gamma
hg38	Weissman2016-CRISPRi	CCT8	FALSE	-0.00549382441287	gamma
hg38	Weissman2016-CRISPRi	CCT8L2	FALSE	-0.0134047047534	gamma
hg38	Weissman2016-CRISPRi	CCZ1	FALSE	-0.00280090701612	gamma
hg38	Weissman2016-CRISPRi	CCZ1B	FALSE	0.00533632859442	gamma
hg38	Weissman2016-CRISPRi	CD101	FALSE	-0.0151377384197	gamma
hg38	Weissman2016-CRISPRi	CD109	FALSE	0.014662961475	gamma
hg38	Weissman2016-CRISPRi	CD14	FALSE	0.00658684840029	gamma
hg38	Weissman2016-CRISPRi	CD151	FALSE	0.0156057296187	gamma
hg38	Weissman2016-CRISPRi	CD160	FALSE	-0.0133627558728	gamma
hg38	Weissman2016-CRISPRi	CD163	FALSE	-0.0185940990773	gamma
hg38	Weissman2016-CRISPRi	CD164	FALSE	-0.0157420534952	gamma
hg38	Weissman2016-CRISPRi	CD164L2	FALSE	-0.00584046224013	gamma
hg38	Weissman2016-CRISPRi	CD177	FALSE	-0.00938007921822	gamma
hg38	Weissman2016-CRISPRi	CD180	FALSE	0.0131090914225	gamma
hg38	Weissman2016-CRISPRi	CD19	FALSE	0.0168912493754	gamma
hg38	Weissman2016-CRISPRi	CD1A	FALSE	-0.0247142236826	gamma
hg38	Weissman2016-CRISPRi	CD1B	FALSE	-0.00721015446417	gamma
hg38	Weissman2016-CRISPRi	CD1C	FALSE	-0.00670893027542	gamma
hg38	Weissman2016-CRISPRi	CD1D	FALSE	-0.0167892893861	gamma
hg38	Weissman2016-CRISPRi	CD1E	FALSE	-0.0018482529403	gamma
hg38	Weissman2016-CRISPRi	CD2	FALSE	0.00842495822585	gamma
hg38	Weissman2016-CRISPRi	CD200	FALSE	-0.00936383436707	gamma
hg38	Weissman2016-CRISPRi	CD200R1	FALSE	-0.00175865512006	gamma
hg38	Weissman2016-CRISPRi	CD200R1L	FALSE	-0.0109194087718	gamma
hg38	Weissman2016-CRISPRi	CD207	FALSE	-0.01716471585	gamma
hg38	Weissman2016-CRISPRi	CD209	FALSE	0.0116850506934	gamma
hg38	Weissman2016-CRISPRi	CD22	FALSE	-0.0118062458238	gamma
hg38	Weissman2016-CRISPRi	CD226	FALSE	-0.0245875051407	gamma
hg38	Weissman2016-CRISPRi	CD24	FALSE	0.000342840786245	gamma
hg38	Weissman2016-CRISPRi	CD244	FALSE	-0.0089385653939	gamma
hg38	Weissman2016-CRISPRi	CD247	FALSE	-0.000125517198594	gamma
hg38	Weissman2016-CRISPRi	CD248	FALSE	-0.00437172603611	gamma
hg38	Weissman2016-CRISPRi	CD27	FALSE	-0.00714804188998	gamma
hg38	Weissman2016-CRISPRi	CD274	FALSE	-0.0173430509011	gamma
hg38	Weissman2016-CRISPRi	CD276	FALSE	-0.0232389138107	gamma
hg38	Weissman2016-CRISPRi	CD28	FALSE	0.0130633382391	gamma
hg38	Weissman2016-CRISPRi	CD2AP	FALSE	-0.00847269374377	gamma
hg38	Weissman2016-CRISPRi	CD2BP2	FALSE	0.0143539587254	gamma
hg38	Weissman2016-CRISPRi	CD300A	FALSE	-0.0131572217588	gamma
hg38	Weissman2016-CRISPRi	CD300C	FALSE	0.00154625690231	gamma
hg38	Weissman2016-CRISPRi	CD300E	FALSE	-0.00201364996474	gamma
hg38	Weissman2016-CRISPRi	CD300LB	FALSE	0.00630505090738	gamma
hg38	Weissman2016-CRISPRi	CD300LD	FALSE	-0.00322195437249	gamma
hg38	Weissman2016-CRISPRi	CD300LF	FALSE	-0.00933456509389	gamma
hg38	Weissman2016-CRISPRi	CD300LG	FALSE	-0.01841509598	gamma
hg38	Weissman2016-CRISPRi	CD302	FALSE	-0.00285973674396	gamma
hg38	Weissman2016-CRISPRi	CD320	FALSE	-0.00256328948015	gamma
hg38	Weissman2016-CRISPRi	CD33	FALSE	-0.0215876138759	gamma
hg38	Weissman2016-CRISPRi	CD34	FALSE	-0.0288969917031	gamma
hg38	Weissman2016-CRISPRi	CD36	FALSE	0.00245892328	gamma
hg38	Weissman2016-CRISPRi	CD37	FALSE	0.0169269568038	gamma
hg38	Weissman2016-CRISPRi	CD38	FALSE	-0.00466203388217	gamma
hg38	Weissman2016-CRISPRi	CD3D	FALSE	0.00688295567224	gamma
hg38	Weissman2016-CRISPRi	CD3E	FALSE	-0.00724775523315	gamma
hg38	Weissman2016-CRISPRi	CD3EAP	FALSE	-0.0130469914215	gamma
hg38	Weissman2016-CRISPRi	CD3G	FALSE	0.00750255208662	gamma
hg38	Weissman2016-CRISPRi	CD4	FALSE	-0.0439903949744	gamma
hg38	Weissman2016-CRISPRi	CD40	FALSE	-0.00902647215166	gamma
hg38	Weissman2016-CRISPRi	CD40LG	FALSE	0.0066607540082	gamma
hg38	Weissman2016-CRISPRi	CD44	FALSE	0.0172408556441	gamma
hg38	Weissman2016-CRISPRi	CD46	FALSE	-0.0065460463296	gamma
hg38	Weissman2016-CRISPRi	CD47	FALSE	-0.00763842706947	gamma
hg38	Weissman2016-CRISPRi	CD48	FALSE	0.0240102661875	gamma
hg38	Weissman2016-CRISPRi	CD5	FALSE	-0.0153324548863	gamma
hg38	Weissman2016-CRISPRi	CD52	FALSE	0.00612435693156	gamma
hg38	Weissman2016-CRISPRi	CD53	FALSE	-0.0094257288714	gamma
hg38	Weissman2016-CRISPRi	CD55	FALSE	-0.00103102473969	gamma
hg38	Weissman2016-CRISPRi	CD58	FALSE	-0.00233299110798	gamma
hg38	Weissman2016-CRISPRi	CD59	FALSE	0.0195531240326	gamma
hg38	Weissman2016-CRISPRi	CD5L	FALSE	-0.00219635186722	gamma
hg38	Weissman2016-CRISPRi	CD6	FALSE	0.00963993704263	gamma
hg38	Weissman2016-CRISPRi	CD63	FALSE	-0.00810534086436	gamma
hg38	Weissman2016-CRISPRi	CD68	FALSE	0.00680348624126	gamma
hg38	Weissman2016-CRISPRi	CD69	FALSE	-0.00879390013849	gamma
hg38	Weissman2016-CRISPRi	CD7	FALSE	-0.0266724782385	gamma
hg38	Weissman2016-CRISPRi	CD70	FALSE	-0.0302868345313	gamma
hg38	Weissman2016-CRISPRi	CD72	FALSE	-0.0161249305411	gamma
hg38	Weissman2016-CRISPRi	CD74	FALSE	-0.0203441628449	gamma
hg38	Weissman2016-CRISPRi	CD79A	FALSE	0.00487206666451	gamma
hg38	Weissman2016-CRISPRi	CD79B	FALSE	-0.0162192739797	gamma
hg38	Weissman2016-CRISPRi	CD80	FALSE	-0.0153761359035	gamma
hg38	Weissman2016-CRISPRi	CD81	FALSE	-0.0068947783815	gamma
hg38	Weissman2016-CRISPRi	CD82	FALSE	0.00493368094882	gamma
hg38	Weissman2016-CRISPRi	CD83	FALSE	-0.0145510840517	gamma
hg38	Weissman2016-CRISPRi	CD84	FALSE	-0.00941906097718	gamma
hg38	Weissman2016-CRISPRi	CD86	FALSE	-0.00501933912404	gamma
hg38	Weissman2016-CRISPRi	CD8A	FALSE	-0.00914634234581	gamma
hg38	Weissman2016-CRISPRi	CD8B	FALSE	-0.000861118078643	gamma
hg38	Weissman2016-CRISPRi	CD9	FALSE	-0.0135430025605	gamma
hg38	Weissman2016-CRISPRi	CD93	FALSE	0.0115936802086	gamma
hg38	Weissman2016-CRISPRi	CD96	FALSE	-0.00837061102556	gamma
hg38	Weissman2016-CRISPRi	CD97	FALSE	0.0148834677865	gamma
hg38	Weissman2016-CRISPRi	CD99	FALSE	0.00636143870014	gamma
hg38	Weissman2016-CRISPRi	CD99L2	FALSE	0.0117011572379	gamma
hg38	Weissman2016-CRISPRi	CDA	FALSE	-0.0019279854295	gamma
hg38	Weissman2016-CRISPRi	CDADC1	FALSE	0.011056420258	gamma
hg38	Weissman2016-CRISPRi	CDAN1	FALSE	-0.00624499688443	gamma
hg38	Weissman2016-CRISPRi	CDC123	FALSE	-0.0016584006585	gamma
hg38	Weissman2016-CRISPRi	CDC14A	FALSE	-0.0210321264721	gamma
hg38	Weissman2016-CRISPRi	CDC14B	FALSE	-0.00256603964374	gamma
hg38	Weissman2016-CRISPRi	CDC16	FALSE	-0.00497292953613	gamma
hg38	Weissman2016-CRISPRi	CDC20	FALSE	-0.00590812680034	gamma
hg38	Weissman2016-CRISPRi	CDC20B	FALSE	-0.0336216348097	gamma
hg38	Weissman2016-CRISPRi	CDC23	FALSE	0.012600912958	gamma
hg38	Weissman2016-CRISPRi	CDC25A	FALSE	-0.024408796144	gamma
hg38	Weissman2016-CRISPRi	CDC25B	FALSE	-0.0233167772621	gamma
hg38	Weissman2016-CRISPRi	CDC25C	FALSE	0.00792376842854	gamma
hg38	Weissman2016-CRISPRi	CDC26	FALSE	-0.0619680154752	gamma
hg38	Weissman2016-CRISPRi	CDC27	FALSE	-0.0147404491656	gamma
hg38	Weissman2016-CRISPRi	CDC34	FALSE	0.0147330966446	gamma
hg38	Weissman2016-CRISPRi	CDC37	FALSE	0.00494102144362	gamma
hg38	Weissman2016-CRISPRi	CDC37L1	FALSE	-0.00752950041596	gamma
hg38	Weissman2016-CRISPRi	CDC40	FALSE	0.00749891761862	gamma
hg38	Weissman2016-CRISPRi	CDC42	FALSE	-0.0509212731094	gamma
hg38	Weissman2016-CRISPRi	CDC42BPA	FALSE	0.021425104419	gamma
hg38	Weissman2016-CRISPRi	CDC42BPB	FALSE	0.0175348903241	gamma
hg38	Weissman2016-CRISPRi	CDC42BPG	FALSE	-0.00920955267518	gamma
hg38	Weissman2016-CRISPRi	CDC42EP1	FALSE	-0.00595245094136	gamma
hg38	Weissman2016-CRISPRi	CDC42EP2	FALSE	-0.00496880587293	gamma
hg38	Weissman2016-CRISPRi	CDC42EP3	FALSE	0.00298114982206	gamma
hg38	Weissman2016-CRISPRi	CDC42EP4	FALSE	-0.0107693987923	gamma
hg38	Weissman2016-CRISPRi	CDC42EP5	FALSE	-0.0112580201456	gamma
hg38	Weissman2016-CRISPRi	CDC42SE1	FALSE	-0.0117983710534	gamma
hg38	Weissman2016-CRISPRi	CDC42SE2	TRUE	-0.0489649377767	gamma
hg38	Weissman2016-CRISPRi	CDC45	FALSE	0.00686202418751	gamma
hg38	Weissman2016-CRISPRi	CDC5L	FALSE	0.0197287869733	gamma
hg38	Weissman2016-CRISPRi	CDC6	FALSE	-0.00843898924033	gamma
hg38	Weissman2016-CRISPRi	CDC7	FALSE	-0.0131559714049	gamma
hg38	Weissman2016-CRISPRi	CDC73	FALSE	-0.00219106282738	gamma
hg38	Weissman2016-CRISPRi	CDCA2	TRUE	-0.0311728135444	gamma
hg38	Weissman2016-CRISPRi	CDCA3	FALSE	0.00606910027149	gamma
hg38	Weissman2016-CRISPRi	CDCA4	FALSE	0.00864780388029	gamma
hg38	Weissman2016-CRISPRi	CDCA5	FALSE	0.0158724050234	gamma
hg38	Weissman2016-CRISPRi	CDCA7	FALSE	-0.00214941041516	gamma
hg38	Weissman2016-CRISPRi	CDCA7L	FALSE	-0.00957046649279	gamma
hg38	Weissman2016-CRISPRi	CDCA8	FALSE	-0.00584832640268	gamma
hg38	Weissman2016-CRISPRi	CDCP1	FALSE	-0.00579722711924	gamma
hg38	Weissman2016-CRISPRi	CDCP2	FALSE	-0.0141374965956	gamma
hg38	Weissman2016-CRISPRi	CDH1	FALSE	0.0104881305689	gamma
hg38	Weissman2016-CRISPRi	CDH10	FALSE	-0.00579190823441	gamma
hg38	Weissman2016-CRISPRi	CDH11	FALSE	0.00384863198553	gamma
hg38	Weissman2016-CRISPRi	CDH12	FALSE	0.00404486942152	gamma
hg38	Weissman2016-CRISPRi	CDH13	FALSE	-0.00806401021596	gamma
hg38	Weissman2016-CRISPRi	CDH15	FALSE	-0.0192816798104	gamma
hg38	Weissman2016-CRISPRi	CDH16	FALSE	0.000594928485352	gamma
hg38	Weissman2016-CRISPRi	CDH17	FALSE	-0.0136594914113	gamma
hg38	Weissman2016-CRISPRi	CDH18	FALSE	-0.0105675717721	gamma
hg38	Weissman2016-CRISPRi	CDH19	FALSE	-0.012522931851	gamma
hg38	Weissman2016-CRISPRi	CDH2	FALSE	0.0119678543408	gamma
hg38	Weissman2016-CRISPRi	CDH20	FALSE	-0.000494015005685	gamma
hg38	Weissman2016-CRISPRi	CDH22	FALSE	-0.0215117472741	gamma
hg38	Weissman2016-CRISPRi	CDH23	FALSE	0.0108556338844	gamma
hg38	Weissman2016-CRISPRi	CDH24	FALSE	-0.0127868441736	gamma
hg38	Weissman2016-CRISPRi	CDH26	FALSE	-0.00207828268259	gamma
hg38	Weissman2016-CRISPRi	CDH3	FALSE	0.0239138760049	gamma
hg38	Weissman2016-CRISPRi	CDH4	FALSE	0.00753677283983	gamma
hg38	Weissman2016-CRISPRi	CDH5	FALSE	0.0204109641006	gamma
hg38	Weissman2016-CRISPRi	CDH6	FALSE	-0.0172986982035	gamma
hg38	Weissman2016-CRISPRi	CDH7	FALSE	-0.0372006184681	gamma
hg38	Weissman2016-CRISPRi	CDH8	FALSE	0.00765714956511	gamma
hg38	Weissman2016-CRISPRi	CDH9	FALSE	-0.0128421879168	gamma
hg38	Weissman2016-CRISPRi	CDHR1	FALSE	0.00359380116874	gamma
hg38	Weissman2016-CRISPRi	CDHR2	FALSE	-0.0166504744058	gamma
hg38	Weissman2016-CRISPRi	CDHR4	FALSE	-0.00190772549302	gamma
hg38	Weissman2016-CRISPRi	CDHR5	FALSE	-0.00254121055188	gamma
hg38	Weissman2016-CRISPRi	CDIP1	FALSE	-0.00812145216047	gamma
hg38	Weissman2016-CRISPRi	CDIPT	FALSE	-0.00699732656518	gamma
hg38	Weissman2016-CRISPRi	CDK1	FALSE	0.00569184428858	gamma
hg38	Weissman2016-CRISPRi	CDK10	FALSE	-0.0259944908433	gamma
hg38	Weissman2016-CRISPRi	CDK11A	FALSE	-0.00862339374532	gamma
hg38	Weissman2016-CRISPRi	CDK11B	FALSE	-0.0111859582187	gamma
hg38	Weissman2016-CRISPRi	CDK12	FALSE	-0.00606709427633	gamma
hg38	Weissman2016-CRISPRi	CDK13	FALSE	0.00600673272058	gamma
hg38	Weissman2016-CRISPRi	CDK14	FALSE	-0.0179396555356	gamma
hg38	Weissman2016-CRISPRi	CDK15	FALSE	-0.00688833535182	gamma
hg38	Weissman2016-CRISPRi	CDK16	FALSE	0.0103401594207	gamma
hg38	Weissman2016-CRISPRi	CDK17	FALSE	-0.0106213888006	gamma
hg38	Weissman2016-CRISPRi	CDK18	FALSE	-0.0221863221198	gamma
hg38	Weissman2016-CRISPRi	CDK19	FALSE	0.0227297221033	gamma
hg38	Weissman2016-CRISPRi	CDK2	FALSE	-0.0115858513221	gamma
hg38	Weissman2016-CRISPRi	CDK20	FALSE	0.016925943461	gamma
hg38	Weissman2016-CRISPRi	CDK2AP1	FALSE	-0.00809812405955	gamma
hg38	Weissman2016-CRISPRi	CDK2AP2	FALSE	-0.00698598948649	gamma
hg38	Weissman2016-CRISPRi	CDK3	FALSE	0.00450849580618	gamma
hg38	Weissman2016-CRISPRi	CDK4	FALSE	-0.0193324423776	gamma
hg38	Weissman2016-CRISPRi	CDK5	FALSE	-0.00350164310114	gamma
hg38	Weissman2016-CRISPRi	CDK5R1	FALSE	-0.0406782965138	gamma
hg38	Weissman2016-CRISPRi	CDK5R2	FALSE	-0.00461554527624	gamma
hg38	Weissman2016-CRISPRi	CDK5RAP1	FALSE	-0.00117524451853	gamma
hg38	Weissman2016-CRISPRi	CDK5RAP2	FALSE	-0.00114771895107	gamma
hg38	Weissman2016-CRISPRi	CDK5RAP3	FALSE	-0.0137622611219	gamma
hg38	Weissman2016-CRISPRi	CDK6	FALSE	0.028451921326	gamma
hg38	Weissman2016-CRISPRi	CDK7	FALSE	0.0121914145716	gamma
hg38	Weissman2016-CRISPRi	CDK8	FALSE	-0.0113089958079	gamma
hg38	Weissman2016-CRISPRi	CDK9	FALSE	-0.00657787375052	gamma
hg38	Weissman2016-CRISPRi	CDKAL1	FALSE	-0.0133333783564	gamma
hg38	Weissman2016-CRISPRi	CDKL1	FALSE	-0.00512046747866	gamma
hg38	Weissman2016-CRISPRi	CDKL2	FALSE	0.00948029110349	gamma
hg38	Weissman2016-CRISPRi	CDKL3	FALSE	-0.0170348928953	gamma
hg38	Weissman2016-CRISPRi	CDKL5	FALSE	0.0098045880833	gamma
hg38	Weissman2016-CRISPRi	CDKN1A	TRUE	-0.168484623069	gamma
hg38	Weissman2016-CRISPRi	CDKN1B	TRUE	-0.135758380525	gamma
hg38	Weissman2016-CRISPRi	CDKN1C	TRUE	-0.104509932772	gamma
hg38	Weissman2016-CRISPRi	CDKN2A	FALSE	-0.0204012591753	gamma
hg38	Weissman2016-CRISPRi	CDKN2AIP	TRUE	-0.0399598523391	gamma
hg38	Weissman2016-CRISPRi	CDKN2AIPNL	FALSE	-0.0339987016658	gamma
hg38	Weissman2016-CRISPRi	CDKN2B	FALSE	0.00963579290124	gamma
hg38	Weissman2016-CRISPRi	CDKN2C	TRUE	-0.133740673708	gamma
hg38	Weissman2016-CRISPRi	CDKN2D	FALSE	0.0118783230328	gamma
hg38	Weissman2016-CRISPRi	CDKN3	FALSE	-0.000268210071687	gamma
hg38	Weissman2016-CRISPRi	CDNF	FALSE	-0.00374953774989	gamma
hg38	Weissman2016-CRISPRi	CDO1	FALSE	-0.0228669951935	gamma
hg38	Weissman2016-CRISPRi	CDON	FALSE	-0.00274562854934	gamma
hg38	Weissman2016-CRISPRi	CDPF1	FALSE	-0.0118019571169	gamma
hg38	Weissman2016-CRISPRi	CDR1	FALSE	-0.00258676853283	gamma
hg38	Weissman2016-CRISPRi	CDR2	FALSE	-0.00113716259737	gamma
hg38	Weissman2016-CRISPRi	CDR2L	FALSE	0.00651794515774	gamma
hg38	Weissman2016-CRISPRi	CDRT1	FALSE	-0.00353992220277	gamma
hg38	Weissman2016-CRISPRi	CDRT15	FALSE	-0.00450583085529	gamma
hg38	Weissman2016-CRISPRi	CDRT15L2	FALSE	-0.00845497670946	gamma
hg38	Weissman2016-CRISPRi	CDRT4	FALSE	0.00761123717723	gamma
hg38	Weissman2016-CRISPRi	CDS1	FALSE	0.0045685512873	gamma
hg38	Weissman2016-CRISPRi	CDS2	FALSE	0.0101819541391	gamma
hg38	Weissman2016-CRISPRi	CDSN	FALSE	0.019784098286	gamma
hg38	Weissman2016-CRISPRi	CDT1	FALSE	-0.0118979958935	gamma
hg38	Weissman2016-CRISPRi	CDV3	FALSE	-0.0052761747254	gamma
hg38	Weissman2016-CRISPRi	CDX1	FALSE	-0.022104332975	gamma
hg38	Weissman2016-CRISPRi	CDX2	TRUE	-0.0628461986847	gamma
hg38	Weissman2016-CRISPRi	CDX4	FALSE	-0.0129194763638	gamma
hg38	Weissman2016-CRISPRi	CDYL	FALSE	-0.0222256550717	gamma
hg38	Weissman2016-CRISPRi	CDYL2	FALSE	-0.0132582156011	gamma
hg38	Weissman2016-CRISPRi	CEACAM1	FALSE	-0.00243322902973	gamma
hg38	Weissman2016-CRISPRi	CEACAM16	FALSE	0.00149155571903	gamma
hg38	Weissman2016-CRISPRi	CEACAM18	FALSE	0.0177156763462	gamma
hg38	Weissman2016-CRISPRi	CEACAM19	FALSE	-0.03222258579	gamma
hg38	Weissman2016-CRISPRi	CEACAM20	FALSE	-0.00104078676932	gamma
hg38	Weissman2016-CRISPRi	CEACAM21	FALSE	-0.00928175936763	gamma
hg38	Weissman2016-CRISPRi	CEACAM3	FALSE	0.0226860945538	gamma
hg38	Weissman2016-CRISPRi	CEACAM4	FALSE	0.00691696169935	gamma
hg38	Weissman2016-CRISPRi	CEACAM5	FALSE	0.00244294650815	gamma
hg38	Weissman2016-CRISPRi	CEACAM6	FALSE	0.0110325456436	gamma
hg38	Weissman2016-CRISPRi	CEACAM7	FALSE	-0.00493473687561	gamma
hg38	Weissman2016-CRISPRi	CEACAM8	FALSE	0.000880650597456	gamma
hg38	Weissman2016-CRISPRi	CEBPA	TRUE	-0.52749146301	gamma
hg38	Weissman2016-CRISPRi	CEBPB	TRUE	-0.10025699578	gamma
hg38	Weissman2016-CRISPRi	CEBPD	TRUE	-0.0472575229127	gamma
hg38	Weissman2016-CRISPRi	CEBPE	TRUE	-0.106456302909	gamma
hg38	Weissman2016-CRISPRi	CEBPG	FALSE	-0.0242557636526	gamma
hg38	Weissman2016-CRISPRi	CEBPZ	FALSE	0.0184748181015	gamma
hg38	Weissman2016-CRISPRi	CECR1	FALSE	-0.00275334142098	gamma
hg38	Weissman2016-CRISPRi	CECR2	FALSE	-0.00761572313887	gamma
hg38	Weissman2016-CRISPRi	CECR5	FALSE	-0.0282580879296	gamma
hg38	Weissman2016-CRISPRi	CECR6	FALSE	-0.0172338169984	gamma
hg38	Weissman2016-CRISPRi	CEL	FALSE	0.00401810526084	gamma
hg38	Weissman2016-CRISPRi	CELA1	FALSE	-0.012574566544	gamma
hg38	Weissman2016-CRISPRi	CELA2A	FALSE	-0.00706329157045	gamma
hg38	Weissman2016-CRISPRi	CELA2B	FALSE	0.00045163505869	gamma
hg38	Weissman2016-CRISPRi	CELA3A	FALSE	0.00502794912379	gamma
hg38	Weissman2016-CRISPRi	CELA3B	FALSE	0.0189149086906	gamma
hg38	Weissman2016-CRISPRi	CELF1	FALSE	-0.00723885909354	gamma
hg38	Weissman2016-CRISPRi	CELF2	FALSE	-0.00355840843664	gamma
hg38	Weissman2016-CRISPRi	CELF3	FALSE	0.0199650336909	gamma
hg38	Weissman2016-CRISPRi	CELF4	FALSE	0.00774580060762	gamma
hg38	Weissman2016-CRISPRi	CELF5	FALSE	-0.0218980389514	gamma
hg38	Weissman2016-CRISPRi	CELF6	FALSE	0.00772210275812	gamma
hg38	Weissman2016-CRISPRi	CELSR1	FALSE	0.0194454778544	gamma
hg38	Weissman2016-CRISPRi	CELSR2	FALSE	-0.00155105199298	gamma
hg38	Weissman2016-CRISPRi	CELSR3	FALSE	-0.00815743486871	gamma
hg38	Weissman2016-CRISPRi	CEMP1	FALSE	-0.00311637872316	gamma
hg38	Weissman2016-CRISPRi	CEND1	FALSE	0.0176829448101	gamma
hg38	Weissman2016-CRISPRi	CENPA	FALSE	-0.00349825700732	gamma
hg38	Weissman2016-CRISPRi	CENPB	TRUE	-0.0486450286135	gamma
hg38	Weissman2016-CRISPRi	CENPBD1	TRUE	-0.0429877982384	gamma
hg38	Weissman2016-CRISPRi	CENPC	FALSE	-0.00678375827976	gamma
hg38	Weissman2016-CRISPRi	CENPE	FALSE	-0.0314717879252	gamma
hg38	Weissman2016-CRISPRi	CENPF	FALSE	-0.0339900653061	gamma
hg38	Weissman2016-CRISPRi	CENPH	FALSE	-0.00941157420692	gamma
hg38	Weissman2016-CRISPRi	CENPI	FALSE	-0.0110612604617	gamma
hg38	Weissman2016-CRISPRi	CENPJ	FALSE	0.0120932169349	gamma
hg38	Weissman2016-CRISPRi	CENPK	FALSE	0.00720011585707	gamma
hg38	Weissman2016-CRISPRi	CENPL	FALSE	0.00944972013664	gamma
hg38	Weissman2016-CRISPRi	CENPM	FALSE	-0.00917153027677	gamma
hg38	Weissman2016-CRISPRi	CENPN	FALSE	-0.00533966130245	gamma
hg38	Weissman2016-CRISPRi	CENPO	FALSE	0.00404193601809	gamma
hg38	Weissman2016-CRISPRi	CENPP	FALSE	-0.00590521571543	gamma
hg38	Weissman2016-CRISPRi	CENPQ	FALSE	-0.00505435416831	gamma
hg38	Weissman2016-CRISPRi	CENPT	FALSE	0.0086843278063	gamma
hg38	Weissman2016-CRISPRi	CENPV	FALSE	0.00319030553558	gamma
hg38	Weissman2016-CRISPRi	CENPW	FALSE	0.0073726764741	gamma
hg38	Weissman2016-CRISPRi	CEP104	FALSE	-0.00705364198336	gamma
hg38	Weissman2016-CRISPRi	CEP112	FALSE	-0.0102807843252	gamma
hg38	Weissman2016-CRISPRi	CEP120	FALSE	-0.0029415153327	gamma
hg38	Weissman2016-CRISPRi	CEP128	FALSE	-0.0126717182183	gamma
hg38	Weissman2016-CRISPRi	CEP135	FALSE	0.00295813327867	gamma
hg38	Weissman2016-CRISPRi	CEP152	FALSE	-0.00849106139137	gamma
hg38	Weissman2016-CRISPRi	CEP164	FALSE	-7.72e-06	gamma
hg38	Weissman2016-CRISPRi	CEP170	FALSE	-0.023954332273	gamma
hg38	Weissman2016-CRISPRi	CEP170B	FALSE	-0.00176581458245	gamma
hg38	Weissman2016-CRISPRi	CEP19	FALSE	-0.00515346995138	gamma
hg38	Weissman2016-CRISPRi	CEP192	FALSE	-0.0149918021327	gamma
hg38	Weissman2016-CRISPRi	CEP250	FALSE	0.00135973289597	gamma
hg38	Weissman2016-CRISPRi	CEP290	FALSE	-0.0064313857059	gamma
hg38	Weissman2016-CRISPRi	CEP350	FALSE	0.0133528349256	gamma
hg38	Weissman2016-CRISPRi	CEP41	FALSE	0.00409693838427	gamma
hg38	Weissman2016-CRISPRi	CEP44	FALSE	0.00456668391942	gamma
hg38	Weissman2016-CRISPRi	CEP55	FALSE	-0.00722083819499	gamma
hg38	Weissman2016-CRISPRi	CEP57	FALSE	-0.028554468824	gamma
hg38	Weissman2016-CRISPRi	CEP57L1	FALSE	-0.0285075524872	gamma
hg38	Weissman2016-CRISPRi	CEP63	FALSE	-0.0120309607882	gamma
hg38	Weissman2016-CRISPRi	CEP68	FALSE	-0.0105238069011	gamma
hg38	Weissman2016-CRISPRi	CEP70	FALSE	-0.0173113867911	gamma
hg38	Weissman2016-CRISPRi	CEP72	FALSE	0.0125770675776	gamma
hg38	Weissman2016-CRISPRi	CEP76	FALSE	-0.00983466826206	gamma
hg38	Weissman2016-CRISPRi	CEP78	FALSE	-0.0165781114018	gamma
hg38	Weissman2016-CRISPRi	CEP85	FALSE	0.000767146464715	gamma
hg38	Weissman2016-CRISPRi	CEP85L	FALSE	-0.00897786586422	gamma
hg38	Weissman2016-CRISPRi	CEP89	FALSE	0.00432114124588	gamma
hg38	Weissman2016-CRISPRi	CEP95	FALSE	0.01125179388	gamma
hg38	Weissman2016-CRISPRi	CEP97	FALSE	-0.0619354204713	gamma
hg38	Weissman2016-CRISPRi	CEPT1	FALSE	-0.00415754893017	gamma
hg38	Weissman2016-CRISPRi	CER1	FALSE	0.0150557819284	gamma
hg38	Weissman2016-CRISPRi	CERCAM	FALSE	0.00963563006092	gamma
hg38	Weissman2016-CRISPRi	CERK	FALSE	-0.00919642831186	gamma
hg38	Weissman2016-CRISPRi	CERKL	TRUE	-0.143641379772	gamma
hg38	Weissman2016-CRISPRi	CERS1	FALSE	0.00905396489037	gamma
hg38	Weissman2016-CRISPRi	CERS2	FALSE	0.00673109068685	gamma
hg38	Weissman2016-CRISPRi	CERS3	FALSE	-0.000335786980053	gamma
hg38	Weissman2016-CRISPRi	CERS4	FALSE	-0.043059201044	gamma
hg38	Weissman2016-CRISPRi	CERS5	TRUE	-0.0275641706241	gamma
hg38	Weissman2016-CRISPRi	CERS6	TRUE	-0.051733255698	gamma
hg38	Weissman2016-CRISPRi	CES1	FALSE	0.0107669510303	gamma
hg38	Weissman2016-CRISPRi	CES2	FALSE	-0.00403733073882	gamma
hg38	Weissman2016-CRISPRi	CES3	FALSE	0.00875102150036	gamma
hg38	Weissman2016-CRISPRi	CES4A	FALSE	-0.00722346685881	gamma
hg38	Weissman2016-CRISPRi	CES5A	FALSE	-0.00599502315216	gamma
hg38	Weissman2016-CRISPRi	CETN1	FALSE	-0.0112163215737	gamma
hg38	Weissman2016-CRISPRi	CETN2	FALSE	-0.0144160476404	gamma
hg38	Weissman2016-CRISPRi	CETN3	FALSE	-0.0145086488816	gamma
hg38	Weissman2016-CRISPRi	CETP	FALSE	0.0168091778806	gamma
hg38	Weissman2016-CRISPRi	CFB	FALSE	-0.00334231210209	gamma
hg38	Weissman2016-CRISPRi	CFC1	FALSE	-0.0223523268006	gamma
hg38	Weissman2016-CRISPRi	CFC1B	FALSE	-0.0188417761444	gamma
hg38	Weissman2016-CRISPRi	CFD	FALSE	-0.0103880385683	gamma
hg38	Weissman2016-CRISPRi	CFDP1	FALSE	0.0228713925855	gamma
hg38	Weissman2016-CRISPRi	CFH	FALSE	0.00549524536061	gamma
hg38	Weissman2016-CRISPRi	CFHR1	FALSE	-0.00060079093656	gamma
hg38	Weissman2016-CRISPRi	CFHR2	FALSE	0.00379554845559	gamma
hg38	Weissman2016-CRISPRi	CFHR3	FALSE	-0.0283311984734	gamma
hg38	Weissman2016-CRISPRi	CFHR4	FALSE	-0.0197608689879	gamma
hg38	Weissman2016-CRISPRi	CFHR5	FALSE	0.00910670792862	gamma
hg38	Weissman2016-CRISPRi	CFI	FALSE	-0.00566937950971	gamma
hg38	Weissman2016-CRISPRi	CFL1	FALSE	-0.00883553122508	gamma
hg38	Weissman2016-CRISPRi	CFL2	FALSE	-0.0113748752322	gamma
hg38	Weissman2016-CRISPRi	CFLAR	FALSE	0.035067997056	gamma
hg38	Weissman2016-CRISPRi	CFP	FALSE	0.0155628102	gamma
hg38	Weissman2016-CRISPRi	CFTR	FALSE	0.00103289792435	gamma
hg38	Weissman2016-CRISPRi	CGA	FALSE	-0.00609439794178	gamma
hg38	Weissman2016-CRISPRi	CGB	FALSE	-0.00457222787065	gamma
hg38	Weissman2016-CRISPRi	CGB2	FALSE	-0.0171214157441	gamma
hg38	Weissman2016-CRISPRi	CGB5	FALSE	-0.0165425683012	gamma
hg38	Weissman2016-CRISPRi	CGB7	FALSE	-0.00913697024692	gamma
hg38	Weissman2016-CRISPRi	CGB8	FALSE	-0.00457222787065	gamma
hg38	Weissman2016-CRISPRi	CGGBP1	FALSE	-0.0193449296502	gamma
hg38	Weissman2016-CRISPRi	CGN	FALSE	-0.0384765180878	gamma
hg38	Weissman2016-CRISPRi	CGNL1	FALSE	0.0137839405703	gamma
hg38	Weissman2016-CRISPRi	CGREF1	FALSE	0.00355549246654	gamma
hg38	Weissman2016-CRISPRi	CGRRF1	FALSE	-0.00305029248255	gamma
hg38	Weissman2016-CRISPRi	CH25H	FALSE	-0.00743998725077	gamma
hg38	Weissman2016-CRISPRi	CHAC1	FALSE	0.000499110328952	gamma
hg38	Weissman2016-CRISPRi	CHAC2	FALSE	-0.0198218861039	gamma
hg38	Weissman2016-CRISPRi	CHAD	FALSE	0.000127432746914	gamma
hg38	Weissman2016-CRISPRi	CHADL	FALSE	-0.0416859036973	gamma
hg38	Weissman2016-CRISPRi	CHAF1A	FALSE	-0.0291317265695	gamma
hg38	Weissman2016-CRISPRi	CHAF1B	FALSE	-0.00662436444231	gamma
hg38	Weissman2016-CRISPRi	CHAMP1	FALSE	0.00118019581506	gamma
hg38	Weissman2016-CRISPRi	CHAT	FALSE	-0.0151381222995	gamma
hg38	Weissman2016-CRISPRi	CHCHD1	FALSE	-0.00750258513984	gamma
hg38	Weissman2016-CRISPRi	CHCHD10	FALSE	-0.016046199863	gamma
hg38	Weissman2016-CRISPRi	CHCHD2	FALSE	-0.00178357905963	gamma
hg38	Weissman2016-CRISPRi	CHCHD3	FALSE	-0.00346048320548	gamma
hg38	Weissman2016-CRISPRi	CHCHD4	FALSE	0.0202731648871	gamma
hg38	Weissman2016-CRISPRi	CHCHD5	FALSE	-0.00402254501458	gamma
hg38	Weissman2016-CRISPRi	CHCHD6	FALSE	-0.014762091653	gamma
hg38	Weissman2016-CRISPRi	CHCHD7	FALSE	0.0268491784592	gamma
hg38	Weissman2016-CRISPRi	CHD1	FALSE	0.0104096183461	gamma
hg38	Weissman2016-CRISPRi	CHD1L	FALSE	-0.00216143207175	gamma
hg38	Weissman2016-CRISPRi	CHD2	FALSE	-0.0299042344804	gamma
hg38	Weissman2016-CRISPRi	CHD3	FALSE	-0.0276746658759	gamma
hg38	Weissman2016-CRISPRi	CHD4	TRUE	-0.0567771451427	gamma
hg38	Weissman2016-CRISPRi	CHD5	FALSE	-0.0031043528945	gamma
hg38	Weissman2016-CRISPRi	CHD6	FALSE	0.000294417112159	gamma
hg38	Weissman2016-CRISPRi	CHD7	FALSE	-0.02320812093	gamma
hg38	Weissman2016-CRISPRi	CHD8	TRUE	-0.0525585867709	gamma
hg38	Weissman2016-CRISPRi	CHD9	FALSE	0.00779228435673	gamma
hg38	Weissman2016-CRISPRi	CHDC2	FALSE	-0.00442803530253	gamma
hg38	Weissman2016-CRISPRi	CHDH	FALSE	0.0173830598153	gamma
hg38	Weissman2016-CRISPRi	CHEK1	FALSE	-0.0229949859492	gamma
hg38	Weissman2016-CRISPRi	CHEK2	FALSE	-0.0247868433292	gamma
hg38	Weissman2016-CRISPRi	CHERP	FALSE	0.00994406688406	gamma
hg38	Weissman2016-CRISPRi	CHFR	FALSE	-0.00858161437897	gamma
hg38	Weissman2016-CRISPRi	CHGA	FALSE	-0.00322431184923	gamma
hg38	Weissman2016-CRISPRi	CHGB	FALSE	-0.00111473926649	gamma
hg38	Weissman2016-CRISPRi	CHI3L1	FALSE	-0.00626601082161	gamma
hg38	Weissman2016-CRISPRi	CHI3L2	FALSE	-0.0062156118317	gamma
hg38	Weissman2016-CRISPRi	CHIA	FALSE	-0.00896996304562	gamma
hg38	Weissman2016-CRISPRi	CHIC1	FALSE	0.0103023441022	gamma
hg38	Weissman2016-CRISPRi	CHIC2	FALSE	0.00630898421147	gamma
hg38	Weissman2016-CRISPRi	CHID1	FALSE	-0.00956118971277	gamma
hg38	Weissman2016-CRISPRi	CHIT1	FALSE	0.00645712819936	gamma
hg38	Weissman2016-CRISPRi	CHKA	FALSE	0.0442571460341	gamma
hg38	Weissman2016-CRISPRi	CHKB	FALSE	-0.0173026064174	gamma
hg38	Weissman2016-CRISPRi	CHL1	FALSE	0.00610601057234	gamma
hg38	Weissman2016-CRISPRi	CHM	FALSE	0.0065460682298	gamma
hg38	Weissman2016-CRISPRi	CHML	FALSE	-0.0314961454086	gamma
hg38	Weissman2016-CRISPRi	CHMP1A	FALSE	0.00763356473078	gamma
hg38	Weissman2016-CRISPRi	CHMP1B	FALSE	0.00943614086007	gamma
hg38	Weissman2016-CRISPRi	CHMP2A	FALSE	0.00667119388293	gamma
hg38	Weissman2016-CRISPRi	CHMP2B	FALSE	0.0213502722044	gamma
hg38	Weissman2016-CRISPRi	CHMP3	FALSE	0.00464322023472	gamma
hg38	Weissman2016-CRISPRi	CHMP4A	FALSE	0.0116244111322	gamma
hg38	Weissman2016-CRISPRi	CHMP4B	FALSE	0.0040271480133	gamma
hg38	Weissman2016-CRISPRi	CHMP4C	FALSE	0.0227763216186	gamma
hg38	Weissman2016-CRISPRi	CHMP5	FALSE	0.00314926311865	gamma
hg38	Weissman2016-CRISPRi	CHMP6	FALSE	-0.00927486722389	gamma
hg38	Weissman2016-CRISPRi	CHMP7	FALSE	0.0284226665968	gamma
hg38	Weissman2016-CRISPRi	CHN1	FALSE	-0.00121930574744	gamma
hg38	Weissman2016-CRISPRi	CHN2	FALSE	0.00102405360495	gamma
hg38	Weissman2016-CRISPRi	CHODL	FALSE	-0.0277440630933	gamma
hg38	Weissman2016-CRISPRi	CHORDC1	FALSE	0.00976795184079	gamma
hg38	Weissman2016-CRISPRi	CHP1	FALSE	-0.00497337821324	gamma
hg38	Weissman2016-CRISPRi	CHP2	FALSE	-0.0100351085048	gamma
hg38	Weissman2016-CRISPRi	CHPF	FALSE	-0.0258019170559	gamma
hg38	Weissman2016-CRISPRi	CHPF2	FALSE	-0.00279544391112	gamma
hg38	Weissman2016-CRISPRi	CHPT1	FALSE	-0.0163607301393	gamma
hg38	Weissman2016-CRISPRi	CHRAC1	FALSE	0.0139148864478	gamma
hg38	Weissman2016-CRISPRi	CHRD	FALSE	-0.0149806813323	gamma
hg38	Weissman2016-CRISPRi	CHRDL1	FALSE	0.00421885879627	gamma
hg38	Weissman2016-CRISPRi	CHRDL2	FALSE	-0.0207340039108	gamma
hg38	Weissman2016-CRISPRi	CHRM1	FALSE	-0.00959677133317	gamma
hg38	Weissman2016-CRISPRi	CHRM2	FALSE	-0.0116966223027	gamma
hg38	Weissman2016-CRISPRi	CHRM4	FALSE	-0.00464940668098	gamma
hg38	Weissman2016-CRISPRi	CHRM5	FALSE	0.00730039990624	gamma
hg38	Weissman2016-CRISPRi	CHRNA1	FALSE	-0.0192257729682	gamma
hg38	Weissman2016-CRISPRi	CHRNA10	FALSE	-0.00428910909615	gamma
hg38	Weissman2016-CRISPRi	CHRNA2	FALSE	-0.0106880767254	gamma
hg38	Weissman2016-CRISPRi	CHRNA3	FALSE	0.00468365115693	gamma
hg38	Weissman2016-CRISPRi	CHRNA4	FALSE	0.00926357010422	gamma
hg38	Weissman2016-CRISPRi	CHRNA5	FALSE	-0.0364243942739	gamma
hg38	Weissman2016-CRISPRi	CHRNA6	FALSE	-0.0179355042134	gamma
hg38	Weissman2016-CRISPRi	CHRNA7	FALSE	-0.0253039232426	gamma
hg38	Weissman2016-CRISPRi	CHRNA9	FALSE	0.00835868571284	gamma
hg38	Weissman2016-CRISPRi	CHRNB1	FALSE	-0.00230568004107	gamma
hg38	Weissman2016-CRISPRi	CHRNB2	FALSE	-0.00627188974274	gamma
hg38	Weissman2016-CRISPRi	CHRNB3	FALSE	0.00842389125967	gamma
hg38	Weissman2016-CRISPRi	CHRNB4	FALSE	0.00810753950893	gamma
hg38	Weissman2016-CRISPRi	CHRND	FALSE	0.0106855115983	gamma
hg38	Weissman2016-CRISPRi	CHRNE	FALSE	-0.00788393671532	gamma
hg38	Weissman2016-CRISPRi	CHRNG	FALSE	-0.000790626964116	gamma
hg38	Weissman2016-CRISPRi	CHST1	FALSE	-0.00477097195338	gamma
hg38	Weissman2016-CRISPRi	CHST10	FALSE	0.0259162829791	gamma
hg38	Weissman2016-CRISPRi	CHST11	FALSE	-0.0287405837142	gamma
hg38	Weissman2016-CRISPRi	CHST12	FALSE	-0.00798401847086	gamma
hg38	Weissman2016-CRISPRi	CHST13	FALSE	-0.000871081833163	gamma
hg38	Weissman2016-CRISPRi	CHST14	FALSE	-0.00606847034389	gamma
hg38	Weissman2016-CRISPRi	CHST15	FALSE	-0.0214002683851	gamma
hg38	Weissman2016-CRISPRi	CHST2	FALSE	-0.000152181306993	gamma
hg38	Weissman2016-CRISPRi	CHST3	FALSE	0.00545192308188	gamma
hg38	Weissman2016-CRISPRi	CHST4	FALSE	-0.00038004236776	gamma
hg38	Weissman2016-CRISPRi	CHST5	FALSE	-0.00031397478867	gamma
hg38	Weissman2016-CRISPRi	CHST6	FALSE	-0.00315358627903	gamma
hg38	Weissman2016-CRISPRi	CHST7	FALSE	-0.00708060519137	gamma
hg38	Weissman2016-CRISPRi	CHST8	FALSE	-0.0267340472993	gamma
hg38	Weissman2016-CRISPRi	CHST9	FALSE	-0.0138659050341	gamma
hg38	Weissman2016-CRISPRi	CHSY1	FALSE	-0.0335656571081	gamma
hg38	Weissman2016-CRISPRi	CHSY3	FALSE	-0.0313860610248	gamma
hg38	Weissman2016-CRISPRi	CHTF18	FALSE	-0.0158613121289	gamma
hg38	Weissman2016-CRISPRi	CHTF8	FALSE	0.0284728797324	gamma
hg38	Weissman2016-CRISPRi	CHTOP	FALSE	-0.0051114273807	gamma
hg38	Weissman2016-CRISPRi	CHUK	FALSE	-0.0041821916579	gamma
hg38	Weissman2016-CRISPRi	CHURC1	FALSE	0.0120038248153	gamma
hg38	Weissman2016-CRISPRi	CHURC1-FNTB	FALSE	0.0120038248153	gamma
hg38	Weissman2016-CRISPRi	CIAO1	FALSE	-0.00636581964282	gamma
hg38	Weissman2016-CRISPRi	CIAPIN1	FALSE	-0.00109900113167	gamma
hg38	Weissman2016-CRISPRi	CIB1	FALSE	-0.0184584743688	gamma
hg38	Weissman2016-CRISPRi	CIB2	FALSE	-0.107447476807	gamma
hg38	Weissman2016-CRISPRi	CIB3	FALSE	0.00938395811237	gamma
hg38	Weissman2016-CRISPRi	CIB4	FALSE	0.00120701641725	gamma
hg38	Weissman2016-CRISPRi	CIC	FALSE	-0.0101164390429	gamma
hg38	Weissman2016-CRISPRi	CIDEA	FALSE	-0.0114095173141	gamma
hg38	Weissman2016-CRISPRi	CIDEB	FALSE	-0.0214119340141	gamma
hg38	Weissman2016-CRISPRi	CIDEC	FALSE	-0.000134524919991	gamma
hg38	Weissman2016-CRISPRi	CIITA	FALSE	0.0171345850578	gamma
hg38	Weissman2016-CRISPRi	CILP	FALSE	-0.0197626339662	gamma
hg38	Weissman2016-CRISPRi	CILP2	FALSE	-0.0081051871491	gamma
hg38	Weissman2016-CRISPRi	CINP	FALSE	-0.00201405592677	gamma
hg38	Weissman2016-CRISPRi	CIR1	FALSE	-0.0169045789911	gamma
hg38	Weissman2016-CRISPRi	CIRBP	FALSE	-0.0154455646242	gamma
hg38	Weissman2016-CRISPRi	CIRH1A	FALSE	-0.00526943849861	gamma
hg38	Weissman2016-CRISPRi	CISD1	FALSE	0.000599177592683	gamma
hg38	Weissman2016-CRISPRi	CISD2	FALSE	-0.0209785302119	gamma
hg38	Weissman2016-CRISPRi	CISD3	FALSE	0.00192773074283	gamma
hg38	Weissman2016-CRISPRi	CISH	FALSE	-0.00769967848239	gamma
hg38	Weissman2016-CRISPRi	CIT	FALSE	-0.00270694524056	gamma
hg38	Weissman2016-CRISPRi	CITED1	TRUE	-0.082416144944	gamma
hg38	Weissman2016-CRISPRi	CITED2	FALSE	0.00412149912806	gamma
hg38	Weissman2016-CRISPRi	CITED4	FALSE	-0.0160555409359	gamma
hg38	Weissman2016-CRISPRi	CIZ1	FALSE	-0.0186811460625	gamma
hg38	Weissman2016-CRISPRi	CKAP2	FALSE	-0.00988207732596	gamma
hg38	Weissman2016-CRISPRi	CKAP2L	FALSE	-0.0152464430862	gamma
hg38	Weissman2016-CRISPRi	CKAP4	FALSE	0.00644371300467	gamma
hg38	Weissman2016-CRISPRi	CKAP5	FALSE	-0.0120357276886	gamma
hg38	Weissman2016-CRISPRi	CKB	FALSE	0.0121345918509	gamma
hg38	Weissman2016-CRISPRi	CKLF	FALSE	0.00581821043993	gamma
hg38	Weissman2016-CRISPRi	CKM	FALSE	-0.00868113053184	gamma
hg38	Weissman2016-CRISPRi	CKMT1A	FALSE	0.0167223032472	gamma
hg38	Weissman2016-CRISPRi	CKMT1B	FALSE	-0.0118085061922	gamma
hg38	Weissman2016-CRISPRi	CKMT2	FALSE	-0.00802407016781	gamma
hg38	Weissman2016-CRISPRi	CKS2	FALSE	0.0137999972854	gamma
hg38	Weissman2016-CRISPRi	CLASP1	FALSE	-0.0170814037278	gamma
hg38	Weissman2016-CRISPRi	CLASP2	FALSE	0.00695473143735	gamma
hg38	Weissman2016-CRISPRi	CLASRP	FALSE	-0.0181659455589	gamma
hg38	Weissman2016-CRISPRi	CLC	FALSE	0.00968854018305	gamma
hg38	Weissman2016-CRISPRi	CLCA1	FALSE	-0.00349646869439	gamma
hg38	Weissman2016-CRISPRi	CLCA2	FALSE	0.00676436599868	gamma
hg38	Weissman2016-CRISPRi	CLCA4	FALSE	-0.0105033449135	gamma
hg38	Weissman2016-CRISPRi	CLCC1	FALSE	-0.0359009732176	gamma
hg38	Weissman2016-CRISPRi	CLCF1	FALSE	-0.00788537337848	gamma
hg38	Weissman2016-CRISPRi	CLCN1	FALSE	0.0273857672025	gamma
hg38	Weissman2016-CRISPRi	CLCN2	FALSE	-0.0298423159244	gamma
hg38	Weissman2016-CRISPRi	CLCN3	FALSE	0.0155663187717	gamma
hg38	Weissman2016-CRISPRi	CLCN4	FALSE	-0.0370518284059	gamma
hg38	Weissman2016-CRISPRi	CLCN5	FALSE	-0.0156412669235	gamma
hg38	Weissman2016-CRISPRi	CLCN6	FALSE	-0.00785611438958	gamma
hg38	Weissman2016-CRISPRi	CLCN7	FALSE	0.00408085139509	gamma
hg38	Weissman2016-CRISPRi	CLCNKA	FALSE	0.00515328875331	gamma
hg38	Weissman2016-CRISPRi	CLCNKB	FALSE	0.00592287869701	gamma
hg38	Weissman2016-CRISPRi	CLDN1	FALSE	0.00176412019481	gamma
hg38	Weissman2016-CRISPRi	CLDN10	FALSE	-0.0240428373111	gamma
hg38	Weissman2016-CRISPRi	CLDN11	FALSE	0.0232137819809	gamma
hg38	Weissman2016-CRISPRi	CLDN12	FALSE	0.00673205188483	gamma
hg38	Weissman2016-CRISPRi	CLDN14	FALSE	-0.00185346863515	gamma
hg38	Weissman2016-CRISPRi	CLDN15	FALSE	-0.00241831394695	gamma
hg38	Weissman2016-CRISPRi	CLDN16	FALSE	0.00996518907591	gamma
hg38	Weissman2016-CRISPRi	CLDN17	FALSE	0.00251972615952	gamma
hg38	Weissman2016-CRISPRi	CLDN18	FALSE	-0.0172126499426	gamma
hg38	Weissman2016-CRISPRi	CLDN19	FALSE	0.00554250239991	gamma
hg38	Weissman2016-CRISPRi	CLDN2	FALSE	-0.00436754072902	gamma
hg38	Weissman2016-CRISPRi	CLDN20	FALSE	-0.0146445207052	gamma
hg38	Weissman2016-CRISPRi	CLDN22	FALSE	-0.0181894810369	gamma
hg38	Weissman2016-CRISPRi	CLDN23	FALSE	-0.021959330952	gamma
hg38	Weissman2016-CRISPRi	CLDN24	FALSE	-0.0111094441951	gamma
hg38	Weissman2016-CRISPRi	CLDN25	FALSE	-0.00328310488722	gamma
hg38	Weissman2016-CRISPRi	CLDN3	FALSE	-0.00424772256539	gamma
hg38	Weissman2016-CRISPRi	CLDN4	FALSE	0.00611261418822	gamma
hg38	Weissman2016-CRISPRi	CLDN5	FALSE	-0.0175083617097	gamma
hg38	Weissman2016-CRISPRi	CLDN6	TRUE	-0.0858381561903	gamma
hg38	Weissman2016-CRISPRi	CLDN7	FALSE	-0.0172447491482	gamma
hg38	Weissman2016-CRISPRi	CLDN8	FALSE	-0.0135990037442	gamma
hg38	Weissman2016-CRISPRi	CLDN9	FALSE	-0.0177877390299	gamma
hg38	Weissman2016-CRISPRi	CLDND1	FALSE	0.017980612156	gamma
hg38	Weissman2016-CRISPRi	CLDND2	FALSE	0.0145830406097	gamma
hg38	Weissman2016-CRISPRi	CLEC10A	FALSE	-0.00123166851032	gamma
hg38	Weissman2016-CRISPRi	CLEC11A	TRUE	-0.0284841196949	gamma
hg38	Weissman2016-CRISPRi	CLEC12A	FALSE	-0.0032587400963	gamma
hg38	Weissman2016-CRISPRi	CLEC12B	FALSE	-0.0182874142375	gamma
hg38	Weissman2016-CRISPRi	CLEC14A	FALSE	-0.0349504458047	gamma
hg38	Weissman2016-CRISPRi	CLEC16A	FALSE	-0.0305721432631	gamma
hg38	Weissman2016-CRISPRi	CLEC17A	FALSE	0.00606651602128	gamma
hg38	Weissman2016-CRISPRi	CLEC18B	FALSE	-0.00288445665132	gamma
hg38	Weissman2016-CRISPRi	CLEC18C	FALSE	-0.0136411592614	gamma
hg38	Weissman2016-CRISPRi	CLEC19A	FALSE	-0.00589629197972	gamma
hg38	Weissman2016-CRISPRi	CLEC1A	FALSE	-0.000702424316189	gamma
hg38	Weissman2016-CRISPRi	CLEC1B	FALSE	0.00229581245137	gamma
hg38	Weissman2016-CRISPRi	CLEC2A	FALSE	0.00195464846761	gamma
hg38	Weissman2016-CRISPRi	CLEC2B	FALSE	-0.0163252287558	gamma
hg38	Weissman2016-CRISPRi	CLEC2D	FALSE	0.00484890656945	gamma
hg38	Weissman2016-CRISPRi	CLEC2L	FALSE	-0.00352902383175	gamma
hg38	Weissman2016-CRISPRi	CLEC3A	FALSE	-0.025410680149	gamma
hg38	Weissman2016-CRISPRi	CLEC3B	FALSE	0.0136870235536	gamma
hg38	Weissman2016-CRISPRi	CLEC4A	FALSE	-0.00652984478693	gamma
hg38	Weissman2016-CRISPRi	CLEC4C	FALSE	0.00607681953544	gamma
hg38	Weissman2016-CRISPRi	CLEC4D	FALSE	-0.0137822847173	gamma
hg38	Weissman2016-CRISPRi	CLEC4E	FALSE	-0.00694583795506	gamma
hg38	Weissman2016-CRISPRi	CLEC4F	FALSE	-0.0151184459445	gamma
hg38	Weissman2016-CRISPRi	CLEC4G	FALSE	0.00429860108459	gamma
hg38	Weissman2016-CRISPRi	CLEC4M	FALSE	-0.0134067225786	gamma
hg38	Weissman2016-CRISPRi	CLEC5A	FALSE	-0.0229205402311	gamma
hg38	Weissman2016-CRISPRi	CLEC6A	FALSE	0.00184459831736	gamma
hg38	Weissman2016-CRISPRi	CLEC7A	FALSE	0.0052983246729	gamma
hg38	Weissman2016-CRISPRi	CLEC9A	FALSE	-0.00258037572384	gamma
hg38	Weissman2016-CRISPRi	CLECL1	FALSE	0.0204780831349	gamma
hg38	Weissman2016-CRISPRi	CLGN	FALSE	0.00411200582549	gamma
hg38	Weissman2016-CRISPRi	CLHC1	FALSE	0.0205812417743	gamma
hg38	Weissman2016-CRISPRi	CLIC1	FALSE	-0.02091312161	gamma
hg38	Weissman2016-CRISPRi	CLIC2	FALSE	-0.00482358876626	gamma
hg38	Weissman2016-CRISPRi	CLIC3	FALSE	0.0160203150176	gamma
hg38	Weissman2016-CRISPRi	CLIC4	FALSE	-0.0242474737805	gamma
hg38	Weissman2016-CRISPRi	CLIC5	FALSE	-0.00295688915422	gamma
hg38	Weissman2016-CRISPRi	CLIC6	FALSE	0.00222051501581	gamma
hg38	Weissman2016-CRISPRi	CLINT1	FALSE	-0.00408466964887	gamma
hg38	Weissman2016-CRISPRi	CLIP1	FALSE	-0.0026060223673	gamma
hg38	Weissman2016-CRISPRi	CLIP2	FALSE	0.00443653175426	gamma
hg38	Weissman2016-CRISPRi	CLIP3	FALSE	0.00231732522787	gamma
hg38	Weissman2016-CRISPRi	CLIP4	FALSE	-0.00610021721614	gamma
hg38	Weissman2016-CRISPRi	CLK1	FALSE	0.0150296338708	gamma
hg38	Weissman2016-CRISPRi	CLK2	FALSE	0.00911529122877	gamma
hg38	Weissman2016-CRISPRi	CLK3	FALSE	0.00219813143593	gamma
hg38	Weissman2016-CRISPRi	CLK4	FALSE	0.00428812230285	gamma
hg38	Weissman2016-CRISPRi	CLLU1	FALSE	-0.022027471693	gamma
hg38	Weissman2016-CRISPRi	CLMN	FALSE	-0.00398999022987	gamma
hg38	Weissman2016-CRISPRi	CLMP	FALSE	-0.00322953572366	gamma
hg38	Weissman2016-CRISPRi	CLN3	FALSE	0.0263436615177	gamma
hg38	Weissman2016-CRISPRi	CLN5	FALSE	-0.00916996334635	gamma
hg38	Weissman2016-CRISPRi	CLN6	FALSE	0.00457916889069	gamma
hg38	Weissman2016-CRISPRi	CLN8	FALSE	-0.00529501300831	gamma
hg38	Weissman2016-CRISPRi	CLNK	FALSE	-0.0282448241543	gamma
hg38	Weissman2016-CRISPRi	CLNS1A	FALSE	0.00370908566477	gamma
hg38	Weissman2016-CRISPRi	CLOCK	FALSE	-0.0135950403487	gamma
hg38	Weissman2016-CRISPRi	CLP1	FALSE	-0.00992225713234	gamma
hg38	Weissman2016-CRISPRi	CLPB	FALSE	0.00563617368773	gamma
hg38	Weissman2016-CRISPRi	CLPP	FALSE	-0.0133384934115	gamma
hg38	Weissman2016-CRISPRi	CLPS	FALSE	-0.00340841542094	gamma
hg38	Weissman2016-CRISPRi	CLPSL1	FALSE	0.00621927372758	gamma
hg38	Weissman2016-CRISPRi	CLPSL2	FALSE	-0.0257381543721	gamma
hg38	Weissman2016-CRISPRi	CLPTM1	FALSE	0.00503367284134	gamma
hg38	Weissman2016-CRISPRi	CLPTM1L	FALSE	-0.0200480447084	gamma
hg38	Weissman2016-CRISPRi	CLPX	FALSE	-0.0361662345719	gamma
hg38	Weissman2016-CRISPRi	CLRN1	FALSE	0.00828093802264	gamma
hg38	Weissman2016-CRISPRi	CLRN2	FALSE	0.0106256999926	gamma
hg38	Weissman2016-CRISPRi	CLRN3	FALSE	-0.00027245259246	gamma
hg38	Weissman2016-CRISPRi	CLSPN	FALSE	-0.0172159274849	gamma
hg38	Weissman2016-CRISPRi	CLSTN1	FALSE	-0.0143503400395	gamma
hg38	Weissman2016-CRISPRi	CLSTN2	FALSE	0.0263291665134	gamma
hg38	Weissman2016-CRISPRi	CLSTN3	FALSE	0.0126459771685	gamma
hg38	Weissman2016-CRISPRi	CLTA	FALSE	-0.020780531422	gamma
hg38	Weissman2016-CRISPRi	CLTB	FALSE	-0.00847297514647	gamma
hg38	Weissman2016-CRISPRi	CLTC	FALSE	0.00539330653482	gamma
hg38	Weissman2016-CRISPRi	CLTCL1	FALSE	0.0125100367935	gamma
hg38	Weissman2016-CRISPRi	CLU	FALSE	-0.0178239795938	gamma
hg38	Weissman2016-CRISPRi	CLUAP1	FALSE	-0.0133958516071	gamma
hg38	Weissman2016-CRISPRi	CLUH	FALSE	-0.0206057637767	gamma
hg38	Weissman2016-CRISPRi	CLUL1	FALSE	0.0277218224074	gamma
hg38	Weissman2016-CRISPRi	CLVS1	FALSE	-0.0232581266523	gamma
hg38	Weissman2016-CRISPRi	CLVS2	FALSE	0.00867868024877	gamma
hg38	Weissman2016-CRISPRi	CLYBL	FALSE	0.0268494956479	gamma
hg38	Weissman2016-CRISPRi	CMA1	FALSE	-0.0102579042964	gamma
hg38	Weissman2016-CRISPRi	CMAS	FALSE	0.00965410128099	gamma
hg38	Weissman2016-CRISPRi	CMBL	FALSE	-0.0449116982039	gamma
hg38	Weissman2016-CRISPRi	CMC1	FALSE	-0.00628662320465	gamma
hg38	Weissman2016-CRISPRi	CMC2	FALSE	-0.019896094282	gamma
hg38	Weissman2016-CRISPRi	CMC4	FALSE	-0.00363622214409	gamma
hg38	Weissman2016-CRISPRi	CMIP	FALSE	-0.00476996285219	gamma
hg38	Weissman2016-CRISPRi	CMKLR1	FALSE	-0.050096693559	gamma
hg38	Weissman2016-CRISPRi	CMPK1	FALSE	-0.0105582224492	gamma
hg38	Weissman2016-CRISPRi	CMPK2	FALSE	-0.0233592125046	gamma
hg38	Weissman2016-CRISPRi	CMSS1	FALSE	0.0142510383602	gamma
hg38	Weissman2016-CRISPRi	CMTM1	FALSE	-0.00127503306627	gamma
hg38	Weissman2016-CRISPRi	CMTM2	FALSE	-0.0333753088669	gamma
hg38	Weissman2016-CRISPRi	CMTM3	FALSE	-0.00859052194874	gamma
hg38	Weissman2016-CRISPRi	CMTM4	FALSE	0.0295283036686	gamma
hg38	Weissman2016-CRISPRi	CMTM5	FALSE	-0.0120775455537	gamma
hg38	Weissman2016-CRISPRi	CMTM6	FALSE	-0.0111456221864	gamma
hg38	Weissman2016-CRISPRi	CMTM7	TRUE	-0.0384664977631	gamma
hg38	Weissman2016-CRISPRi	CMTM8	FALSE	-0.0183586114944	gamma
hg38	Weissman2016-CRISPRi	CMTR1	FALSE	-0.0207810724571	gamma
hg38	Weissman2016-CRISPRi	CMTR2	FALSE	0.0089431890482	gamma
hg38	Weissman2016-CRISPRi	CMYA5	FALSE	-0.0148344007207	gamma
hg38	Weissman2016-CRISPRi	CNBD1	FALSE	-0.00974960005506	gamma
hg38	Weissman2016-CRISPRi	CNBD2	FALSE	0.00852485503924	gamma
hg38	Weissman2016-CRISPRi	CNBP	FALSE	0.00712461136762	gamma
hg38	Weissman2016-CRISPRi	CNDP1	FALSE	-0.00105980555822	gamma
hg38	Weissman2016-CRISPRi	CNDP2	FALSE	0.0203224256221	gamma
hg38	Weissman2016-CRISPRi	CNEP1R1	TRUE	-0.0346645091434	gamma
hg38	Weissman2016-CRISPRi	CNFN	FALSE	0.00623169228417	gamma
hg38	Weissman2016-CRISPRi	CNGA1	FALSE	0.0220985541727	gamma
hg38	Weissman2016-CRISPRi	CNGA2	FALSE	-0.00335582760611	gamma
hg38	Weissman2016-CRISPRi	CNGA3	FALSE	-0.0102187070911	gamma
hg38	Weissman2016-CRISPRi	CNGA4	FALSE	-0.00613385943258	gamma
hg38	Weissman2016-CRISPRi	CNGB1	FALSE	-0.00198711094528	gamma
hg38	Weissman2016-CRISPRi	CNGB3	FALSE	0.0123229277773	gamma
hg38	Weissman2016-CRISPRi	CNIH1	FALSE	-0.00567856854675	gamma
hg38	Weissman2016-CRISPRi	CNIH2	FALSE	-0.00829200751345	gamma
hg38	Weissman2016-CRISPRi	CNIH3	FALSE	0.0200362039611	gamma
hg38	Weissman2016-CRISPRi	CNIH4	FALSE	-0.0246065585994	gamma
hg38	Weissman2016-CRISPRi	CNKSR1	FALSE	0.00497730092502	gamma
hg38	Weissman2016-CRISPRi	CNKSR2	FALSE	0.01735649043	gamma
hg38	Weissman2016-CRISPRi	CNKSR3	FALSE	-0.0101897110301	gamma
hg38	Weissman2016-CRISPRi	CNN1	TRUE	-0.0644940862681	gamma
hg38	Weissman2016-CRISPRi	CNN2	FALSE	0.000661914079741	gamma
hg38	Weissman2016-CRISPRi	CNN3	FALSE	0.00607200764714	gamma
hg38	Weissman2016-CRISPRi	CNNM1	FALSE	-0.0126648563409	gamma
hg38	Weissman2016-CRISPRi	CNNM2	FALSE	0.00600455598756	gamma
hg38	Weissman2016-CRISPRi	CNNM3	FALSE	-0.0139469102698	gamma
hg38	Weissman2016-CRISPRi	CNNM4	TRUE	-0.0423452771746	gamma
hg38	Weissman2016-CRISPRi	CNOT1	TRUE	-0.0566583220204	gamma
hg38	Weissman2016-CRISPRi	CNOT10	FALSE	0.00983501460891	gamma
hg38	Weissman2016-CRISPRi	CNOT11	FALSE	-0.00639671236942	gamma
hg38	Weissman2016-CRISPRi	CNOT2	FALSE	0.00277520370186	gamma
hg38	Weissman2016-CRISPRi	CNOT3	FALSE	-0.00743826266147	gamma
hg38	Weissman2016-CRISPRi	CNOT4	FALSE	-0.0183551347202	gamma
hg38	Weissman2016-CRISPRi	CNOT6	FALSE	0.00126528180564	gamma
hg38	Weissman2016-CRISPRi	CNOT6L	FALSE	-0.0060826278793	gamma
hg38	Weissman2016-CRISPRi	CNOT7	FALSE	-0.0023971904731	gamma
hg38	Weissman2016-CRISPRi	CNOT8	FALSE	-0.00271155529708	gamma
hg38	Weissman2016-CRISPRi	CNP	FALSE	-0.0012485870892	gamma
hg38	Weissman2016-CRISPRi	CNPPD1	FALSE	-0.0159487889248	gamma
hg38	Weissman2016-CRISPRi	CNPY1	FALSE	0.00656867828835	gamma
hg38	Weissman2016-CRISPRi	CNPY2	FALSE	0.00382894153733	gamma
hg38	Weissman2016-CRISPRi	CNPY3	FALSE	-0.00405561283908	gamma
hg38	Weissman2016-CRISPRi	CNPY4	FALSE	0.00791235847811	gamma
hg38	Weissman2016-CRISPRi	CNR1	FALSE	-0.0429111958355	gamma
hg38	Weissman2016-CRISPRi	CNR2	FALSE	0.00818310806832	gamma
hg38	Weissman2016-CRISPRi	CNRIP1	FALSE	-0.00688845972274	gamma
hg38	Weissman2016-CRISPRi	CNST	FALSE	-0.00599208513919	gamma
hg38	Weissman2016-CRISPRi	CNTD1	FALSE	-0.00347166124425	gamma
hg38	Weissman2016-CRISPRi	CNTD2	FALSE	0.0222914177521	gamma
hg38	Weissman2016-CRISPRi	CNTF	FALSE	-0.0167729144512	gamma
hg38	Weissman2016-CRISPRi	CNTFR	FALSE	-0.0224624456521	gamma
hg38	Weissman2016-CRISPRi	CNTLN	FALSE	0.0206535721827	gamma
hg38	Weissman2016-CRISPRi	CNTN1	FALSE	-0.0100915029003	gamma
hg38	Weissman2016-CRISPRi	CNTN2	FALSE	-0.0230225464248	gamma
hg38	Weissman2016-CRISPRi	CNTN3	FALSE	-0.0137929388353	gamma
hg38	Weissman2016-CRISPRi	CNTN4	FALSE	0.000779789068105	gamma
hg38	Weissman2016-CRISPRi	CNTN5	FALSE	-0.029081536958	gamma
hg38	Weissman2016-CRISPRi	CNTN6	FALSE	0.0168161144687	gamma
hg38	Weissman2016-CRISPRi	CNTNAP1	FALSE	0.00677772945511	gamma
hg38	Weissman2016-CRISPRi	CNTNAP2	FALSE	-0.00795442876785	gamma
hg38	Weissman2016-CRISPRi	CNTNAP3	FALSE	-0.0157173647584	gamma
hg38	Weissman2016-CRISPRi	CNTNAP3B	FALSE	-0.0250264082769	gamma
hg38	Weissman2016-CRISPRi	CNTNAP4	FALSE	-0.0247215455166	gamma
hg38	Weissman2016-CRISPRi	CNTNAP5	FALSE	-0.0136232698013	gamma
hg38	Weissman2016-CRISPRi	CNTRL	FALSE	0.00213619557062	gamma
hg38	Weissman2016-CRISPRi	CNTROB	FALSE	-0.00411498187044	gamma
hg38	Weissman2016-CRISPRi	COA1	FALSE	-0.00772451671403	gamma
hg38	Weissman2016-CRISPRi	COA3	FALSE	-0.00538312748246	gamma
hg38	Weissman2016-CRISPRi	COA4	FALSE	0.0112645435448	gamma
hg38	Weissman2016-CRISPRi	COA5	FALSE	-0.007641389178	gamma
hg38	Weissman2016-CRISPRi	COA6	FALSE	-0.00737779060286	gamma
hg38	Weissman2016-CRISPRi	COASY	FALSE	-0.000608068604087	gamma
hg38	Weissman2016-CRISPRi	COBL	FALSE	0.00601686454911	gamma
hg38	Weissman2016-CRISPRi	COBLL1	FALSE	0.0103991594231	gamma
hg38	Weissman2016-CRISPRi	COCH	FALSE	-0.0105011521554	gamma
hg38	Weissman2016-CRISPRi	COG1	FALSE	0.00979831102832	gamma
hg38	Weissman2016-CRISPRi	COG2	FALSE	-0.00507227279383	gamma
hg38	Weissman2016-CRISPRi	COG3	FALSE	0.00962117500317	gamma
hg38	Weissman2016-CRISPRi	COG4	FALSE	-0.0227152461393	gamma
hg38	Weissman2016-CRISPRi	COG5	FALSE	0.00553583154311	gamma
hg38	Weissman2016-CRISPRi	COG6	FALSE	0.000266350840941	gamma
hg38	Weissman2016-CRISPRi	COG7	FALSE	0.0164983749816	gamma
hg38	Weissman2016-CRISPRi	COG8	FALSE	-0.0136808261267	gamma
hg38	Weissman2016-CRISPRi	COIL	FALSE	0.00906296443869	gamma
hg38	Weissman2016-CRISPRi	COL10A1	FALSE	-0.0165278529594	gamma
hg38	Weissman2016-CRISPRi	COL11A1	FALSE	0.00481254507774	gamma
hg38	Weissman2016-CRISPRi	COL11A2	FALSE	0.00110590500955	gamma
hg38	Weissman2016-CRISPRi	COL12A1	FALSE	-0.00361436391143	gamma
hg38	Weissman2016-CRISPRi	COL13A1	FALSE	0.0132025323999	gamma
hg38	Weissman2016-CRISPRi	COL14A1	FALSE	-0.0052031657944	gamma
hg38	Weissman2016-CRISPRi	COL15A1	FALSE	-0.000973209238035	gamma
hg38	Weissman2016-CRISPRi	COL16A1	FALSE	-0.00307812190973	gamma
hg38	Weissman2016-CRISPRi	COL17A1	FALSE	0.00192347883583	gamma
hg38	Weissman2016-CRISPRi	COL18A1	FALSE	-0.00207448806636	gamma
hg38	Weissman2016-CRISPRi	COL19A1	FALSE	0.00338180374415	gamma
hg38	Weissman2016-CRISPRi	COL1A1	TRUE	-0.152391156039	gamma
hg38	Weissman2016-CRISPRi	COL1A2	FALSE	-0.0509252958688	gamma
hg38	Weissman2016-CRISPRi	COL20A1	FALSE	-0.00248883419924	gamma
hg38	Weissman2016-CRISPRi	COL21A1	FALSE	-0.00684165094995	gamma
hg38	Weissman2016-CRISPRi	COL22A1	FALSE	-0.0130649990761	gamma
hg38	Weissman2016-CRISPRi	COL23A1	FALSE	0.00665183057475	gamma
hg38	Weissman2016-CRISPRi	COL24A1	FALSE	0.00295636035731	gamma
hg38	Weissman2016-CRISPRi	COL25A1	FALSE	-0.00431018328943	gamma
hg38	Weissman2016-CRISPRi	COL26A1	FALSE	-0.0384253642842	gamma
hg38	Weissman2016-CRISPRi	COL27A1	FALSE	-0.00934744324926	gamma
hg38	Weissman2016-CRISPRi	COL28A1	FALSE	-0.0189819834018	gamma
hg38	Weissman2016-CRISPRi	COL2A1	TRUE	-0.159022927389	gamma
hg38	Weissman2016-CRISPRi	COL3A1	FALSE	-0.0142619644433	gamma
hg38	Weissman2016-CRISPRi	COL4A1	FALSE	-0.0148802101859	gamma
hg38	Weissman2016-CRISPRi	COL4A2	FALSE	0.00346336182152	gamma
hg38	Weissman2016-CRISPRi	COL4A3	FALSE	-0.0205326693208	gamma
hg38	Weissman2016-CRISPRi	COL4A3BP	FALSE	-0.0172846254532	gamma
hg38	Weissman2016-CRISPRi	COL4A4	FALSE	-0.0265773006799	gamma
hg38	Weissman2016-CRISPRi	COL4A5	FALSE	0.0046133571092	gamma
hg38	Weissman2016-CRISPRi	COL4A6	FALSE	-0.0187369952493	gamma
hg38	Weissman2016-CRISPRi	COL5A1	FALSE	-0.019832238905	gamma
hg38	Weissman2016-CRISPRi	COL5A2	FALSE	0.00082455409922	gamma
hg38	Weissman2016-CRISPRi	COL5A3	FALSE	0.00756552890281	gamma
hg38	Weissman2016-CRISPRi	COL6A1	FALSE	-0.0324860103563	gamma
hg38	Weissman2016-CRISPRi	COL6A2	FALSE	-0.00904513016161	gamma
hg38	Weissman2016-CRISPRi	COL6A3	FALSE	-0.0285700393329	gamma
hg38	Weissman2016-CRISPRi	COL6A5	FALSE	-0.0103381706367	gamma
hg38	Weissman2016-CRISPRi	COL6A6	FALSE	0.0114680313664	gamma
hg38	Weissman2016-CRISPRi	COL7A1	FALSE	-0.00344017627633	gamma
hg38	Weissman2016-CRISPRi	COL8A1	FALSE	-0.0114600242239	gamma
hg38	Weissman2016-CRISPRi	COL8A2	FALSE	0.00810673391573	gamma
hg38	Weissman2016-CRISPRi	COL9A1	FALSE	-0.0207371952499	gamma
hg38	Weissman2016-CRISPRi	COL9A2	FALSE	-0.00901732549237	gamma
hg38	Weissman2016-CRISPRi	COL9A3	FALSE	-0.00960233120978	gamma
hg38	Weissman2016-CRISPRi	COLCA2	FALSE	-0.0403928726948	gamma
hg38	Weissman2016-CRISPRi	COLEC10	FALSE	-0.00503231154308	gamma
hg38	Weissman2016-CRISPRi	COLEC11	FALSE	-0.018348019847	gamma
hg38	Weissman2016-CRISPRi	COLEC12	FALSE	-0.0089000396335	gamma
hg38	Weissman2016-CRISPRi	COLGALT1	FALSE	-0.00519500356263	gamma
hg38	Weissman2016-CRISPRi	COLGALT2	FALSE	-0.00483779661983	gamma
hg38	Weissman2016-CRISPRi	COLQ	FALSE	-0.00686235233067	gamma
hg38	Weissman2016-CRISPRi	COMMD1	FALSE	0.00860437633962	gamma
hg38	Weissman2016-CRISPRi	COMMD10	FALSE	0.0174177054554	gamma
hg38	Weissman2016-CRISPRi	COMMD2	FALSE	-0.019111322341	gamma
hg38	Weissman2016-CRISPRi	COMMD3	FALSE	-0.0163248901182	gamma
hg38	Weissman2016-CRISPRi	COMMD4	FALSE	-0.0150929137504	gamma
hg38	Weissman2016-CRISPRi	COMMD5	FALSE	-0.0159300711239	gamma
hg38	Weissman2016-CRISPRi	COMMD6	FALSE	-0.0291964566863	gamma
hg38	Weissman2016-CRISPRi	COMMD7	FALSE	-0.016022091746	gamma
hg38	Weissman2016-CRISPRi	COMMD8	FALSE	-0.013974769594	gamma
hg38	Weissman2016-CRISPRi	COMMD9	FALSE	-0.0122051180783	gamma
hg38	Weissman2016-CRISPRi	COMP	FALSE	0.0087440313705	gamma
hg38	Weissman2016-CRISPRi	COMT	FALSE	-0.00663516916133	gamma
hg38	Weissman2016-CRISPRi	COMTD1	FALSE	-0.0449167027891	gamma
hg38	Weissman2016-CRISPRi	COPA	FALSE	-0.00916284584644	gamma
hg38	Weissman2016-CRISPRi	COPB1	FALSE	-0.0183767576605	gamma
hg38	Weissman2016-CRISPRi	COPB2	FALSE	-0.012650101329	gamma
hg38	Weissman2016-CRISPRi	COPE	FALSE	0.006150834208	gamma
hg38	Weissman2016-CRISPRi	COPG1	FALSE	-0.000447685385399	gamma
hg38	Weissman2016-CRISPRi	COPG2	FALSE	-0.00808798977939	gamma
hg38	Weissman2016-CRISPRi	COPRS	FALSE	-0.00611610124402	gamma
hg38	Weissman2016-CRISPRi	COPS2	FALSE	-0.0016245427231	gamma
hg38	Weissman2016-CRISPRi	COPS3	FALSE	0.00601094228395	gamma
hg38	Weissman2016-CRISPRi	COPS4	FALSE	0.00652393536937	gamma
hg38	Weissman2016-CRISPRi	COPS5	FALSE	-0.00293962838754	gamma
hg38	Weissman2016-CRISPRi	COPS6	FALSE	-0.00375085144662	gamma
hg38	Weissman2016-CRISPRi	COPS7A	FALSE	0.00519293602931	gamma
hg38	Weissman2016-CRISPRi	COPS7B	FALSE	0.0162371935837	gamma
hg38	Weissman2016-CRISPRi	COPS8	FALSE	0.0081807189333	gamma
hg38	Weissman2016-CRISPRi	COPZ1	TRUE	-0.0411597942642	gamma
hg38	Weissman2016-CRISPRi	COPZ2	FALSE	-0.00423931193118	gamma
hg38	Weissman2016-CRISPRi	COQ10A	FALSE	0.00187367170969	gamma
hg38	Weissman2016-CRISPRi	COQ10B	FALSE	-0.0051409536358	gamma
hg38	Weissman2016-CRISPRi	COQ2	FALSE	-0.00813947416921	gamma
hg38	Weissman2016-CRISPRi	COQ3	FALSE	-0.0204979870333	gamma
hg38	Weissman2016-CRISPRi	COQ4	FALSE	0.0116301466769	gamma
hg38	Weissman2016-CRISPRi	COQ5	FALSE	0.0219432784472	gamma
hg38	Weissman2016-CRISPRi	COQ6	FALSE	0.020287094174	gamma
hg38	Weissman2016-CRISPRi	COQ7	FALSE	-0.00267524244132	gamma
hg38	Weissman2016-CRISPRi	COQ9	FALSE	-0.00798992304267	gamma
hg38	Weissman2016-CRISPRi	CORIN	FALSE	-0.0156331346255	gamma
hg38	Weissman2016-CRISPRi	CORO1A	TRUE	-0.0349019464434	gamma
hg38	Weissman2016-CRISPRi	CORO1B	FALSE	0.0070871947765	gamma
hg38	Weissman2016-CRISPRi	CORO1C	FALSE	-0.0493681525802	gamma
hg38	Weissman2016-CRISPRi	CORO2A	FALSE	4.6e-05	gamma
hg38	Weissman2016-CRISPRi	CORO2B	FALSE	-0.00852660188053	gamma
hg38	Weissman2016-CRISPRi	CORO6	FALSE	0.00699196845143	gamma
hg38	Weissman2016-CRISPRi	CORO7	FALSE	-0.0182905157395	gamma
hg38	Weissman2016-CRISPRi	CORT	FALSE	0.019994750012	gamma
hg38	Weissman2016-CRISPRi	COTL1	FALSE	-0.0223238598253	gamma
hg38	Weissman2016-CRISPRi	COX10	FALSE	-0.00715570646355	gamma
hg38	Weissman2016-CRISPRi	COX11	FALSE	0.0067583673991	gamma
hg38	Weissman2016-CRISPRi	COX14	FALSE	0.00790380699846	gamma
hg38	Weissman2016-CRISPRi	COX15	FALSE	-0.00454605370202	gamma
hg38	Weissman2016-CRISPRi	COX16	FALSE	-0.00766329759384	gamma
hg38	Weissman2016-CRISPRi	COX17	FALSE	0.00125077863211	gamma
hg38	Weissman2016-CRISPRi	COX18	FALSE	0.00150751143158	gamma
hg38	Weissman2016-CRISPRi	COX19	FALSE	-0.00426489283388	gamma
hg38	Weissman2016-CRISPRi	COX20	FALSE	-7.33e-05	gamma
hg38	Weissman2016-CRISPRi	COX4I1	FALSE	0.0100006176367	gamma
hg38	Weissman2016-CRISPRi	COX4I2	FALSE	-0.0317076403232	gamma
hg38	Weissman2016-CRISPRi	COX5A	FALSE	0.00209579794386	gamma
hg38	Weissman2016-CRISPRi	COX5B	FALSE	-0.0169953146314	gamma
hg38	Weissman2016-CRISPRi	COX6A1	FALSE	-0.0290326524564	gamma
hg38	Weissman2016-CRISPRi	COX6A2	FALSE	-0.0118430432696	gamma
hg38	Weissman2016-CRISPRi	COX6B1	FALSE	-0.00881491167989	gamma
hg38	Weissman2016-CRISPRi	COX6B2	FALSE	-0.0132339560863	gamma
hg38	Weissman2016-CRISPRi	COX6C	FALSE	-0.00386076390943	gamma
hg38	Weissman2016-CRISPRi	COX7A1	FALSE	0.00353394771729	gamma
hg38	Weissman2016-CRISPRi	COX7A2	FALSE	0.0222036315362	gamma
hg38	Weissman2016-CRISPRi	COX7A2L	FALSE	-0.00764547640853	gamma
hg38	Weissman2016-CRISPRi	COX7B	FALSE	-0.0130524482826	gamma
hg38	Weissman2016-CRISPRi	COX7B2	FALSE	-0.00385925301529	gamma
hg38	Weissman2016-CRISPRi	COX7C	FALSE	-0.0114233068463	gamma
hg38	Weissman2016-CRISPRi	COX8A	FALSE	0.00186725829616	gamma
hg38	Weissman2016-CRISPRi	COX8C	FALSE	0.0302076822482	gamma
hg38	Weissman2016-CRISPRi	CP	FALSE	0.00827532244459	gamma
hg38	Weissman2016-CRISPRi	CPA1	FALSE	-0.0235856831656	gamma
hg38	Weissman2016-CRISPRi	CPA2	FALSE	-0.00379192156637	gamma
hg38	Weissman2016-CRISPRi	CPA3	FALSE	-0.00197996727811	gamma
hg38	Weissman2016-CRISPRi	CPA4	FALSE	-0.00973499919543	gamma
hg38	Weissman2016-CRISPRi	CPA5	FALSE	0.00711339250643	gamma
hg38	Weissman2016-CRISPRi	CPA6	FALSE	-0.00806972390433	gamma
hg38	Weissman2016-CRISPRi	CPAMD8	FALSE	-0.0130458873832	gamma
hg38	Weissman2016-CRISPRi	CPB1	FALSE	-0.00611483290017	gamma
hg38	Weissman2016-CRISPRi	CPB2	FALSE	0.00589462567077	gamma
hg38	Weissman2016-CRISPRi	CPD	FALSE	0.00613976922476	gamma
hg38	Weissman2016-CRISPRi	CPE	FALSE	-0.0120984193715	gamma
hg38	Weissman2016-CRISPRi	CPEB1	FALSE	-0.022821738451	gamma
hg38	Weissman2016-CRISPRi	CPEB2	FALSE	4.41e-05	gamma
hg38	Weissman2016-CRISPRi	CPEB3	FALSE	0.00584965615339	gamma
hg38	Weissman2016-CRISPRi	CPEB4	TRUE	-0.0755438344452	gamma
hg38	Weissman2016-CRISPRi	CPED1	FALSE	-0.00326792549097	gamma
hg38	Weissman2016-CRISPRi	CPLX1	FALSE	-0.0104673658584	gamma
hg38	Weissman2016-CRISPRi	CPLX2	FALSE	-0.0130771604388	gamma
hg38	Weissman2016-CRISPRi	CPLX3	FALSE	-0.0258951181825	gamma
hg38	Weissman2016-CRISPRi	CPLX4	FALSE	-0.0134469625637	gamma
hg38	Weissman2016-CRISPRi	CPM	FALSE	-0.00335238413874	gamma
hg38	Weissman2016-CRISPRi	CPN1	FALSE	-0.0182981802064	gamma
hg38	Weissman2016-CRISPRi	CPN2	FALSE	-0.00737955778676	gamma
hg38	Weissman2016-CRISPRi	CPNE1	FALSE	0.00373691064116	gamma
hg38	Weissman2016-CRISPRi	CPNE2	FALSE	-0.0121046738124	gamma
hg38	Weissman2016-CRISPRi	CPNE3	FALSE	0.00961214452381	gamma
hg38	Weissman2016-CRISPRi	CPNE4	FALSE	-0.0067783949485	gamma
hg38	Weissman2016-CRISPRi	CPNE5	FALSE	-0.0309798692054	gamma
hg38	Weissman2016-CRISPRi	CPNE6	FALSE	-0.013735472777	gamma
hg38	Weissman2016-CRISPRi	CPNE7	FALSE	-0.00772358639243	gamma
hg38	Weissman2016-CRISPRi	CPNE8	FALSE	-0.0218291476798	gamma
hg38	Weissman2016-CRISPRi	CPNE9	FALSE	0.00750296004447	gamma
hg38	Weissman2016-CRISPRi	CPO	FALSE	0.00736973547775	gamma
hg38	Weissman2016-CRISPRi	CPOX	FALSE	-0.0212895125708	gamma
hg38	Weissman2016-CRISPRi	CPPED1	FALSE	0.0102104505369	gamma
hg38	Weissman2016-CRISPRi	CPQ	FALSE	0.0284209543173	gamma
hg38	Weissman2016-CRISPRi	CPS1	FALSE	-0.0036437981638	gamma
hg38	Weissman2016-CRISPRi	CPSF1	FALSE	-0.0533547377474	gamma
hg38	Weissman2016-CRISPRi	CPSF2	FALSE	0.00973569051984	gamma
hg38	Weissman2016-CRISPRi	CPSF3	FALSE	0.00159863448016	gamma
hg38	Weissman2016-CRISPRi	CPSF3L	FALSE	-0.0103372260057	gamma
hg38	Weissman2016-CRISPRi	CPSF4	FALSE	-0.0164781045621	gamma
hg38	Weissman2016-CRISPRi	CPSF4L	FALSE	0.0283782743204	gamma
hg38	Weissman2016-CRISPRi	CPSF6	FALSE	-0.000835506657092	gamma
hg38	Weissman2016-CRISPRi	CPSF7	FALSE	0.00775760030134	gamma
hg38	Weissman2016-CRISPRi	CPT1A	FALSE	0.000959882882403	gamma
hg38	Weissman2016-CRISPRi	CPT1B	FALSE	-0.0182828682121	gamma
hg38	Weissman2016-CRISPRi	CPT1C	FALSE	-0.0135337077119	gamma
hg38	Weissman2016-CRISPRi	CPT2	FALSE	-0.0297390735216	gamma
hg38	Weissman2016-CRISPRi	CPVL	FALSE	0.00394853757009	gamma
hg38	Weissman2016-CRISPRi	CPXCR1	FALSE	-0.017158314679	gamma
hg38	Weissman2016-CRISPRi	CPXM1	FALSE	0.0196784693623	gamma
hg38	Weissman2016-CRISPRi	CPXM2	FALSE	-0.0349561538273	gamma
hg38	Weissman2016-CRISPRi	CPZ	FALSE	0.00469910815646	gamma
hg38	Weissman2016-CRISPRi	CR1	FALSE	0.0104037696541	gamma
hg38	Weissman2016-CRISPRi	CR1L	FALSE	0.00291164480904	gamma
hg38	Weissman2016-CRISPRi	CR2	FALSE	-0.0184411151555	gamma
hg38	Weissman2016-CRISPRi	CRABP1	FALSE	-0.0224449951405	gamma
hg38	Weissman2016-CRISPRi	CRABP2	FALSE	-0.00273311539827	gamma
hg38	Weissman2016-CRISPRi	CRADD	FALSE	-0.00567572186726	gamma
hg38	Weissman2016-CRISPRi	CRAMP1L	FALSE	-0.0170356655519	gamma
hg38	Weissman2016-CRISPRi	CRAT	FALSE	-0.000270844863733	gamma
hg38	Weissman2016-CRISPRi	CRB1	FALSE	-0.00731364360639	gamma
hg38	Weissman2016-CRISPRi	CRB2	FALSE	-0.0228108699901	gamma
hg38	Weissman2016-CRISPRi	CRB3	FALSE	0.022391255534	gamma
hg38	Weissman2016-CRISPRi	CRBN	FALSE	-0.0111498083138	gamma
hg38	Weissman2016-CRISPRi	CRCP	FALSE	-0.000246831666091	gamma
hg38	Weissman2016-CRISPRi	CRCT1	FALSE	-0.00823819996892	gamma
hg38	Weissman2016-CRISPRi	CREB1	FALSE	0.00915557870169	gamma
hg38	Weissman2016-CRISPRi	CREB3	FALSE	0.00723608899834	gamma
hg38	Weissman2016-CRISPRi	CREB3L1	FALSE	0.00610127666294	gamma
hg38	Weissman2016-CRISPRi	CREB3L2	FALSE	0.0162767522324	gamma
hg38	Weissman2016-CRISPRi	CREB3L3	FALSE	0.00428724259841	gamma
hg38	Weissman2016-CRISPRi	CREB3L4	FALSE	0.00324250107259	gamma
hg38	Weissman2016-CRISPRi	CREB5	FALSE	-0.0199935936078	gamma
hg38	Weissman2016-CRISPRi	CREBBP	TRUE	-0.0597230411581	gamma
hg38	Weissman2016-CRISPRi	CREBL2	FALSE	-0.00333661454564	gamma
hg38	Weissman2016-CRISPRi	CREBRF	FALSE	0.0114165496341	gamma
hg38	Weissman2016-CRISPRi	CREBZF	FALSE	-0.00544548827416	gamma
hg38	Weissman2016-CRISPRi	CREG1	FALSE	-0.00638594277314	gamma
hg38	Weissman2016-CRISPRi	CREG2	FALSE	0.0108771991914	gamma
hg38	Weissman2016-CRISPRi	CRELD1	FALSE	0.0277238720197	gamma
hg38	Weissman2016-CRISPRi	CRELD2	FALSE	-0.0231685536123	gamma
hg38	Weissman2016-CRISPRi	CREM	FALSE	0.0175813339067	gamma
hg38	Weissman2016-CRISPRi	CRH	FALSE	-0.0109763271836	gamma
hg38	Weissman2016-CRISPRi	CRHBP	FALSE	0.00925027285676	gamma
hg38	Weissman2016-CRISPRi	CRHR1	FALSE	-0.0255505613659	gamma
hg38	Weissman2016-CRISPRi	CRHR2	FALSE	0.0174511988767	gamma
hg38	Weissman2016-CRISPRi	CRIM1	FALSE	-0.00310539943264	gamma
hg38	Weissman2016-CRISPRi	CRIP1	FALSE	-0.0185251482646	gamma
hg38	Weissman2016-CRISPRi	CRIP2	FALSE	0.00610978138403	gamma
hg38	Weissman2016-CRISPRi	CRIP3	FALSE	0.0152076374841	gamma
hg38	Weissman2016-CRISPRi	CRIPAK	FALSE	-0.0073217757259	gamma
hg38	Weissman2016-CRISPRi	CRIPT	FALSE	-0.00827900997217	gamma
hg38	Weissman2016-CRISPRi	CRISP1	FALSE	-0.0067431093499	gamma
hg38	Weissman2016-CRISPRi	CRISP2	FALSE	-0.00618555648543	gamma
hg38	Weissman2016-CRISPRi	CRISP3	FALSE	0.0225464228694	gamma
hg38	Weissman2016-CRISPRi	CRISPLD1	FALSE	-0.00856347824056	gamma
hg38	Weissman2016-CRISPRi	CRISPLD2	FALSE	-0.00773638322435	gamma
hg38	Weissman2016-CRISPRi	CRK	FALSE	0.00393225834801	gamma
hg38	Weissman2016-CRISPRi	CRKL	FALSE	-0.0113775043357	gamma
hg38	Weissman2016-CRISPRi	CRLF1	FALSE	-0.00499768650002	gamma
hg38	Weissman2016-CRISPRi	CRLF2	FALSE	-0.0388002100706	gamma
hg38	Weissman2016-CRISPRi	CRLF3	FALSE	0.00714759261771	gamma
hg38	Weissman2016-CRISPRi	CRLS1	FALSE	0.00514634353612	gamma
hg38	Weissman2016-CRISPRi	CRMP1	FALSE	-0.0128505456474	gamma
hg38	Weissman2016-CRISPRi	CRNKL1	FALSE	0.000639665974176	gamma
hg38	Weissman2016-CRISPRi	CRNN	FALSE	0.0050523983571	gamma
hg38	Weissman2016-CRISPRi	CROCC	FALSE	-0.00227716866546	gamma
hg38	Weissman2016-CRISPRi	CROT	FALSE	-0.0197248016408	gamma
hg38	Weissman2016-CRISPRi	CRP	FALSE	-0.00533174660451	gamma
hg38	Weissman2016-CRISPRi	CRTAC1	FALSE	0.0121801029591	gamma
hg38	Weissman2016-CRISPRi	CRTAM	FALSE	-0.00149075102539	gamma
hg38	Weissman2016-CRISPRi	CRTAP	FALSE	-0.0040509181948	gamma
hg38	Weissman2016-CRISPRi	CRTC1	FALSE	-0.004785164533	gamma
hg38	Weissman2016-CRISPRi	CRTC2	FALSE	-0.0254284654565	gamma
hg38	Weissman2016-CRISPRi	CRTC3	FALSE	0.0148990296694	gamma
hg38	Weissman2016-CRISPRi	CRX	FALSE	-0.0102394806248	gamma
hg38	Weissman2016-CRISPRi	CRY1	FALSE	-0.0126069338522	gamma
hg38	Weissman2016-CRISPRi	CRY2	FALSE	-0.0277648903804	gamma
hg38	Weissman2016-CRISPRi	CRYAA	FALSE	-0.00253954051665	gamma
hg38	Weissman2016-CRISPRi	CRYAB	FALSE	-0.000955636411874	gamma
hg38	Weissman2016-CRISPRi	CRYBA1	FALSE	0.0183745401898	gamma
hg38	Weissman2016-CRISPRi	CRYBA2	TRUE	-0.0388379774815	gamma
hg38	Weissman2016-CRISPRi	CRYBA4	FALSE	-0.00763099223491	gamma
hg38	Weissman2016-CRISPRi	CRYBB1	FALSE	0.00771627289944	gamma
hg38	Weissman2016-CRISPRi	CRYBB2	FALSE	0.0165019507622	gamma
hg38	Weissman2016-CRISPRi	CRYBB3	FALSE	0.0161191866928	gamma
hg38	Weissman2016-CRISPRi	CRYBG3	FALSE	-0.00874490569379	gamma
hg38	Weissman2016-CRISPRi	CRYGA	FALSE	0.00918646976852	gamma
hg38	Weissman2016-CRISPRi	CRYGB	FALSE	0.00839170881617	gamma
hg38	Weissman2016-CRISPRi	CRYGC	FALSE	-0.00555368908223	gamma
hg38	Weissman2016-CRISPRi	CRYGD	FALSE	-0.0026428518622	gamma
hg38	Weissman2016-CRISPRi	CRYGN	FALSE	-0.00706517360463	gamma
hg38	Weissman2016-CRISPRi	CRYGS	FALSE	0.00082231655901	gamma
hg38	Weissman2016-CRISPRi	CRYL1	FALSE	0.00701942626065	gamma
hg38	Weissman2016-CRISPRi	CRYM	FALSE	-0.0128323021175	gamma
hg38	Weissman2016-CRISPRi	CRYZ	FALSE	-0.0267499749467	gamma
hg38	Weissman2016-CRISPRi	CRYZL1	FALSE	-0.0301321468805	gamma
hg38	Weissman2016-CRISPRi	CS	FALSE	-0.00631893391621	gamma
hg38	Weissman2016-CRISPRi	CSAD	FALSE	-0.0675755669592	gamma
hg38	Weissman2016-CRISPRi	CSAG1	FALSE	-0.00156804259763	gamma
hg38	Weissman2016-CRISPRi	CSAG2	FALSE	-0.00754159377186	gamma
hg38	Weissman2016-CRISPRi	CSAG3	FALSE	-0.00754159377186	gamma
hg38	Weissman2016-CRISPRi	CSDC2	FALSE	-0.00449454186322	gamma
hg38	Weissman2016-CRISPRi	CSDE1	FALSE	-0.0265193312433	gamma
hg38	Weissman2016-CRISPRi	CSE1L	FALSE	0.00737105753371	gamma
hg38	Weissman2016-CRISPRi	CSF1	FALSE	-0.0326942727732	gamma
hg38	Weissman2016-CRISPRi	CSF1R	FALSE	0.0336921891109	gamma
hg38	Weissman2016-CRISPRi	CSF2	FALSE	-0.0149453515482	gamma
hg38	Weissman2016-CRISPRi	CSF2RA	FALSE	-0.00623702076952	gamma
hg38	Weissman2016-CRISPRi	CSF2RB	FALSE	-0.00259816269986	gamma
hg38	Weissman2016-CRISPRi	CSF3	FALSE	-0.00534694598836	gamma
hg38	Weissman2016-CRISPRi	CSF3R	FALSE	-0.00327563556206	gamma
hg38	Weissman2016-CRISPRi	CSGALNACT1	FALSE	0.0129185242738	gamma
hg38	Weissman2016-CRISPRi	CSGALNACT2	FALSE	-0.00846889835917	gamma
hg38	Weissman2016-CRISPRi	CSH1	FALSE	-0.0137581304085	gamma
hg38	Weissman2016-CRISPRi	CSH2	FALSE	-0.0328304380092	gamma
hg38	Weissman2016-CRISPRi	CSHL1	FALSE	-0.0230644382543	gamma
hg38	Weissman2016-CRISPRi	CSK	FALSE	0.0121740449602	gamma
hg38	Weissman2016-CRISPRi	CSMD1	FALSE	-0.0238663059288	gamma
hg38	Weissman2016-CRISPRi	CSMD2	FALSE	-0.000210525482687	gamma
hg38	Weissman2016-CRISPRi	CSMD3	FALSE	-0.00132430196763	gamma
hg38	Weissman2016-CRISPRi	CSN1S1	FALSE	-0.00440472045477	gamma
hg38	Weissman2016-CRISPRi	CSN2	FALSE	-0.0108538566882	gamma
hg38	Weissman2016-CRISPRi	CSN3	FALSE	-0.00994533298665	gamma
hg38	Weissman2016-CRISPRi	CSNK1A1	FALSE	-0.0442225832412	gamma
hg38	Weissman2016-CRISPRi	CSNK1A1L	FALSE	-0.0055213375984	gamma
hg38	Weissman2016-CRISPRi	CSNK1D	FALSE	-0.0244248099278	gamma
hg38	Weissman2016-CRISPRi	CSNK1E	FALSE	-0.0148828841003	gamma
hg38	Weissman2016-CRISPRi	CSNK1G1	FALSE	-0.011775805043	gamma
hg38	Weissman2016-CRISPRi	CSNK1G2	FALSE	-0.0106440964488	gamma
hg38	Weissman2016-CRISPRi	CSNK1G3	FALSE	-0.0378324241944	gamma
hg38	Weissman2016-CRISPRi	CSNK2A1	FALSE	0.0110557468183	gamma
hg38	Weissman2016-CRISPRi	CSNK2A2	FALSE	0.00977392831511	gamma
hg38	Weissman2016-CRISPRi	CSNK2A3	FALSE	-0.00323863226088	gamma
hg38	Weissman2016-CRISPRi	CSNK2B	FALSE	-0.0170833253796	gamma
hg38	Weissman2016-CRISPRi	CSPG4	FALSE	-0.0216658322625	gamma
hg38	Weissman2016-CRISPRi	CSPG5	FALSE	-0.00464889306198	gamma
hg38	Weissman2016-CRISPRi	CSPP1	FALSE	-0.02437405441	gamma
hg38	Weissman2016-CRISPRi	CSRNP1	FALSE	0.044821509569	gamma
hg38	Weissman2016-CRISPRi	CSRNP2	FALSE	0.0301891736096	gamma
hg38	Weissman2016-CRISPRi	CSRNP3	FALSE	0.00523005911153	gamma
hg38	Weissman2016-CRISPRi	CSRP1	FALSE	-0.018693348238	gamma
hg38	Weissman2016-CRISPRi	CSRP2	FALSE	0.00818645338929	gamma
hg38	Weissman2016-CRISPRi	CSRP2BP	FALSE	-0.0187907830302	gamma
hg38	Weissman2016-CRISPRi	CSRP3	FALSE	-0.00385122044498	gamma
hg38	Weissman2016-CRISPRi	CST1	FALSE	-0.00732059496347	gamma
hg38	Weissman2016-CRISPRi	CST11	FALSE	-0.0027463125688	gamma
hg38	Weissman2016-CRISPRi	CST2	FALSE	-0.0111132656823	gamma
hg38	Weissman2016-CRISPRi	CST3	FALSE	0.0182746650596	gamma
hg38	Weissman2016-CRISPRi	CST4	FALSE	-0.00781339947146	gamma
hg38	Weissman2016-CRISPRi	CST5	FALSE	0.00350067098828	gamma
hg38	Weissman2016-CRISPRi	CST6	FALSE	-0.00454438320165	gamma
hg38	Weissman2016-CRISPRi	CST7	FALSE	-0.00781647576263	gamma
hg38	Weissman2016-CRISPRi	CST8	FALSE	-0.0107618250807	gamma
hg38	Weissman2016-CRISPRi	CST9	FALSE	-0.0207465944047	gamma
hg38	Weissman2016-CRISPRi	CST9L	FALSE	-0.0236404206131	gamma
hg38	Weissman2016-CRISPRi	CSTA	FALSE	0.00302442442475	gamma
hg38	Weissman2016-CRISPRi	CSTB	FALSE	0.000913950302654	gamma
hg38	Weissman2016-CRISPRi	CSTF1	FALSE	-0.0157839942434	gamma
hg38	Weissman2016-CRISPRi	CSTF2	FALSE	0.00488505534603	gamma
hg38	Weissman2016-CRISPRi	CSTF2T	FALSE	-0.0131924462975	gamma
hg38	Weissman2016-CRISPRi	CSTF3	FALSE	-0.00619961176402	gamma
hg38	Weissman2016-CRISPRi	CSTL1	FALSE	0.0104416884606	gamma
hg38	Weissman2016-CRISPRi	CT45A3	FALSE	-0.00481720333298	gamma
hg38	Weissman2016-CRISPRi	CT45A5	FALSE	-0.010169763919	gamma
hg38	Weissman2016-CRISPRi	CT62	FALSE	-0.0119765660856	gamma
hg38	Weissman2016-CRISPRi	CTAG1A	FALSE	-0.0313727664424	gamma
hg38	Weissman2016-CRISPRi	CTAG2	FALSE	-0.0310107830699	gamma
hg38	Weissman2016-CRISPRi	CTAGE1	FALSE	0.00991383427141	gamma
hg38	Weissman2016-CRISPRi	CTAGE5	FALSE	-0.00747001968355	gamma
hg38	Weissman2016-CRISPRi	CTBP1	FALSE	0.00576984521566	gamma
hg38	Weissman2016-CRISPRi	CTBP2	FALSE	-0.00512825666502	gamma
hg38	Weissman2016-CRISPRi	CTBS	FALSE	-0.00854282364264	gamma
hg38	Weissman2016-CRISPRi	CTC1	FALSE	-0.0111403514408	gamma
hg38	Weissman2016-CRISPRi	CTCF	FALSE	-0.0109881242271	gamma
hg38	Weissman2016-CRISPRi	CTCFL	FALSE	-0.00194008054171	gamma
hg38	Weissman2016-CRISPRi	CTDNEP1	FALSE	-0.0463849153222	gamma
hg38	Weissman2016-CRISPRi	CTDP1	FALSE	0.00301637334109	gamma
hg38	Weissman2016-CRISPRi	CTDSP1	FALSE	0.0249843074627	gamma
hg38	Weissman2016-CRISPRi	CTDSP2	FALSE	0.0102088910206	gamma
hg38	Weissman2016-CRISPRi	CTDSPL	FALSE	0.0118552301373	gamma
hg38	Weissman2016-CRISPRi	CTDSPL2	FALSE	-0.018116070713	gamma
hg38	Weissman2016-CRISPRi	CTF1	FALSE	-0.031302792669	gamma
hg38	Weissman2016-CRISPRi	CTGF	FALSE	0.00801923263939	gamma
hg38	Weissman2016-CRISPRi	CTH	FALSE	0.0040412002594	gamma
hg38	Weissman2016-CRISPRi	CTHRC1	FALSE	-0.0173029649596	gamma
hg38	Weissman2016-CRISPRi	CTIF	FALSE	-0.00717493826263	gamma
hg38	Weissman2016-CRISPRi	CTLA4	FALSE	0.00736776198206	gamma
hg38	Weissman2016-CRISPRi	CTNNA1	FALSE	-0.0133358001475	gamma
hg38	Weissman2016-CRISPRi	CTNNA2	FALSE	0.00841697042146	gamma
hg38	Weissman2016-CRISPRi	CTNNA3	FALSE	0.000171146672837	gamma
hg38	Weissman2016-CRISPRi	CTNNAL1	FALSE	-0.0316788569976	gamma
hg38	Weissman2016-CRISPRi	CTNNB1	FALSE	-0.0328417460698	gamma
hg38	Weissman2016-CRISPRi	CTNNBIP1	FALSE	0.00326702414532	gamma
hg38	Weissman2016-CRISPRi	CTNNBL1	FALSE	0.00571500907	gamma
hg38	Weissman2016-CRISPRi	CTNND1	FALSE	0.00379108032684	gamma
hg38	Weissman2016-CRISPRi	CTNND2	FALSE	-0.0311012556227	gamma
hg38	Weissman2016-CRISPRi	CTNS	FALSE	-0.0221229140054	gamma
hg38	Weissman2016-CRISPRi	CTPS1	FALSE	-0.0195848241848	gamma
hg38	Weissman2016-CRISPRi	CTPS2	FALSE	-0.0030809381622	gamma
hg38	Weissman2016-CRISPRi	CTR9	FALSE	-0.00633669153153	gamma
hg38	Weissman2016-CRISPRi	CTRB1	FALSE	-0.0198913571678	gamma
hg38	Weissman2016-CRISPRi	CTRB2	FALSE	-0.00797519731284	gamma
hg38	Weissman2016-CRISPRi	CTRC	FALSE	-0.0285696904005	gamma
hg38	Weissman2016-CRISPRi	CTRL	FALSE	-0.00716108597384	gamma
hg38	Weissman2016-CRISPRi	CTSA	FALSE	-0.0234613552934	gamma
hg38	Weissman2016-CRISPRi	CTSB	FALSE	0.0187763891309	gamma
hg38	Weissman2016-CRISPRi	CTSC	FALSE	0.0163535334438	gamma
hg38	Weissman2016-CRISPRi	CTSD	FALSE	-0.00717794985825	gamma
hg38	Weissman2016-CRISPRi	CTSE	FALSE	-0.0312477978854	gamma
hg38	Weissman2016-CRISPRi	CTSF	FALSE	0.0106169799289	gamma
hg38	Weissman2016-CRISPRi	CTSG	FALSE	-0.00826090274386	gamma
hg38	Weissman2016-CRISPRi	CTSH	FALSE	-0.0257260104763	gamma
hg38	Weissman2016-CRISPRi	CTSK	FALSE	-0.00237199153991	gamma
hg38	Weissman2016-CRISPRi	CTSL	FALSE	-0.0178232751819	gamma
hg38	Weissman2016-CRISPRi	CTSO	FALSE	0.00495580117889	gamma
hg38	Weissman2016-CRISPRi	CTSS	FALSE	0.0202171797177	gamma
hg38	Weissman2016-CRISPRi	CTSV	FALSE	0.0127181368131	gamma
hg38	Weissman2016-CRISPRi	CTSW	FALSE	-0.00360430256262	gamma
hg38	Weissman2016-CRISPRi	CTSZ	FALSE	-0.00330891757411	gamma
hg38	Weissman2016-CRISPRi	CTTN	FALSE	-0.00411585174843	gamma
hg38	Weissman2016-CRISPRi	CTTNBP2	FALSE	0.000731790351194	gamma
hg38	Weissman2016-CRISPRi	CTTNBP2NL	FALSE	-0.0156543266761	gamma
hg38	Weissman2016-CRISPRi	CTU1	FALSE	0.000706091639705	gamma
hg38	Weissman2016-CRISPRi	CTU2	FALSE	0.00445703489942	gamma
hg38	Weissman2016-CRISPRi	CTXN1	TRUE	-0.039738644358	gamma
hg38	Weissman2016-CRISPRi	CTXN2	FALSE	-0.0122832058583	gamma
hg38	Weissman2016-CRISPRi	CTXN3	FALSE	-0.0062934152474	gamma
hg38	Weissman2016-CRISPRi	CUBN	FALSE	0.0048675307885	gamma
hg38	Weissman2016-CRISPRi	CUEDC1	TRUE	-0.0610676754647	gamma
hg38	Weissman2016-CRISPRi	CUEDC2	FALSE	-0.0151131524816	gamma
hg38	Weissman2016-CRISPRi	CUL1	FALSE	0.00519357345936	gamma
hg38	Weissman2016-CRISPRi	CUL2	FALSE	-0.032773123934	gamma
hg38	Weissman2016-CRISPRi	CUL3	TRUE	-0.0494266196166	gamma
hg38	Weissman2016-CRISPRi	CUL4A	FALSE	-0.021439921283	gamma
hg38	Weissman2016-CRISPRi	CUL4B	FALSE	-0.0278175781004	gamma
hg38	Weissman2016-CRISPRi	CUL5	FALSE	-0.0019247264633	gamma
hg38	Weissman2016-CRISPRi	CUL7	FALSE	-0.00233909025953	gamma
hg38	Weissman2016-CRISPRi	CUL9	FALSE	-0.0128255535777	gamma
hg38	Weissman2016-CRISPRi	CUTA	FALSE	0.0175980844259	gamma
hg38	Weissman2016-CRISPRi	CUTC	FALSE	-0.0166589082701	gamma
hg38	Weissman2016-CRISPRi	CUX1	FALSE	0.00436063378619	gamma
hg38	Weissman2016-CRISPRi	CUX2	FALSE	-0.00222925010097	gamma
hg38	Weissman2016-CRISPRi	CUZD1	FALSE	-0.00307680645439	gamma
hg38	Weissman2016-CRISPRi	CWC15	FALSE	-0.0218676793189	gamma
hg38	Weissman2016-CRISPRi	CWC22	FALSE	0.00605140599721	gamma
hg38	Weissman2016-CRISPRi	CWC25	FALSE	0.00666975567266	gamma
hg38	Weissman2016-CRISPRi	CWC27	FALSE	0.00156038139378	gamma
hg38	Weissman2016-CRISPRi	CWF19L1	FALSE	0.00602564335551	gamma
hg38	Weissman2016-CRISPRi	CWF19L2	FALSE	0.0136542543757	gamma
hg38	Weissman2016-CRISPRi	CWH43	FALSE	-0.00895326917064	gamma
hg38	Weissman2016-CRISPRi	CX3CL1	FALSE	0.00317524075326	gamma
hg38	Weissman2016-CRISPRi	CX3CR1	FALSE	0.0283516146284	gamma
hg38	Weissman2016-CRISPRi	CXADR	FALSE	-0.0234884231142	gamma
hg38	Weissman2016-CRISPRi	CXCL1	FALSE	-0.0205207489319	gamma
hg38	Weissman2016-CRISPRi	CXCL10	FALSE	0.0104180852618	gamma
hg38	Weissman2016-CRISPRi	CXCL11	FALSE	-0.00546218379741	gamma
hg38	Weissman2016-CRISPRi	CXCL12	FALSE	0.00499689372521	gamma
hg38	Weissman2016-CRISPRi	CXCL13	FALSE	0.000486722045714	gamma
hg38	Weissman2016-CRISPRi	CXCL14	FALSE	-0.0289041183379	gamma
hg38	Weissman2016-CRISPRi	CXCL16	FALSE	0.00121445665995	gamma
hg38	Weissman2016-CRISPRi	CXCL17	FALSE	-0.00234455381304	gamma
hg38	Weissman2016-CRISPRi	CXCL2	FALSE	-0.00297810235235	gamma
hg38	Weissman2016-CRISPRi	CXCL3	FALSE	-0.0148084946494	gamma
hg38	Weissman2016-CRISPRi	CXCL5	FALSE	-0.00270278286675	gamma
hg38	Weissman2016-CRISPRi	CXCL6	FALSE	-0.00103504130161	gamma
hg38	Weissman2016-CRISPRi	CXCL9	FALSE	0.0048756072328	gamma
hg38	Weissman2016-CRISPRi	CXCR1	FALSE	-0.000990593511237	gamma
hg38	Weissman2016-CRISPRi	CXCR2	FALSE	0.00964481309394	gamma
hg38	Weissman2016-CRISPRi	CXCR3	FALSE	0.0143079676717	gamma
hg38	Weissman2016-CRISPRi	CXCR4	FALSE	0.00166890699797	gamma
hg38	Weissman2016-CRISPRi	CXCR5	FALSE	0.00759779692983	gamma
hg38	Weissman2016-CRISPRi	CXCR6	FALSE	0.00934417959956	gamma
hg38	Weissman2016-CRISPRi	CXXC1	FALSE	0.0207156719816	gamma
hg38	Weissman2016-CRISPRi	CXXC11	FALSE	0.0163610300039	gamma
hg38	Weissman2016-CRISPRi	CXXC4	FALSE	0.00257701842217	gamma
hg38	Weissman2016-CRISPRi	CXXC5	FALSE	-0.00609233894733	gamma
hg38	Weissman2016-CRISPRi	CXorf21	FALSE	-0.00192922970233	gamma
hg38	Weissman2016-CRISPRi	CXorf22	FALSE	0.0143737096632	gamma
hg38	Weissman2016-CRISPRi	CXorf23	FALSE	-0.00458239249137	gamma
hg38	Weissman2016-CRISPRi	CXorf27	FALSE	0.012614849302	gamma
hg38	Weissman2016-CRISPRi	CXorf30	FALSE	-0.0123557947198	gamma
hg38	Weissman2016-CRISPRi	CXorf36	FALSE	-0.00570308583259	gamma
hg38	Weissman2016-CRISPRi	CXorf38	FALSE	0.00118804477579	gamma
hg38	Weissman2016-CRISPRi	CXorf40A	FALSE	-0.00146373957706	gamma
hg38	Weissman2016-CRISPRi	CXorf40B	FALSE	-0.0243589457641	gamma
hg38	Weissman2016-CRISPRi	CXorf48	FALSE	0.0122503212723	gamma
hg38	Weissman2016-CRISPRi	CXorf49	FALSE	0.0042648225958	gamma
hg38	Weissman2016-CRISPRi	CXorf49B	FALSE	-0.00419579068143	gamma
hg38	Weissman2016-CRISPRi	CXorf51A	FALSE	0.0117171972096	gamma
hg38	Weissman2016-CRISPRi	CXorf51B	FALSE	0.00100615399896	gamma
hg38	Weissman2016-CRISPRi	CXorf56	FALSE	-0.00511742355055	gamma
hg38	Weissman2016-CRISPRi	CXorf57	FALSE	-0.0517773110229	gamma
hg38	Weissman2016-CRISPRi	CXorf58	FALSE	0.00901632310521	gamma
hg38	Weissman2016-CRISPRi	CXorf61	FALSE	0.000259853249365	gamma
hg38	Weissman2016-CRISPRi	CXorf64	FALSE	-0.0222394000547	gamma
hg38	Weissman2016-CRISPRi	CXorf65	FALSE	-0.00914295673047	gamma
hg38	Weissman2016-CRISPRi	CYB561	FALSE	0.023280931028	gamma
hg38	Weissman2016-CRISPRi	CYB561A3	FALSE	0.00899000175673	gamma
hg38	Weissman2016-CRISPRi	CYB561D1	FALSE	-0.0169354955732	gamma
hg38	Weissman2016-CRISPRi	CYB561D2	FALSE	0.00507818236589	gamma
hg38	Weissman2016-CRISPRi	CYB5A	FALSE	0.00374680948844	gamma
hg38	Weissman2016-CRISPRi	CYB5B	FALSE	-0.00529965404939	gamma
hg38	Weissman2016-CRISPRi	CYB5D1	FALSE	0.00813029393633	gamma
hg38	Weissman2016-CRISPRi	CYB5D2	FALSE	0.00393280851653	gamma
hg38	Weissman2016-CRISPRi	CYB5R1	FALSE	-0.0045554656767	gamma
hg38	Weissman2016-CRISPRi	CYB5R2	FALSE	-0.0109730402131	gamma
hg38	Weissman2016-CRISPRi	CYB5R3	FALSE	0.00795650914985	gamma
hg38	Weissman2016-CRISPRi	CYB5R4	FALSE	0.0168145798667	gamma
hg38	Weissman2016-CRISPRi	CYB5RL	FALSE	0.00562839012297	gamma
hg38	Weissman2016-CRISPRi	CYBA	FALSE	-0.0230534114893	gamma
hg38	Weissman2016-CRISPRi	CYBB	FALSE	-0.0186856447679	gamma
hg38	Weissman2016-CRISPRi	CYBRD1	FALSE	-0.00493837419191	gamma
hg38	Weissman2016-CRISPRi	CYC1	FALSE	-0.0110966320788	gamma
hg38	Weissman2016-CRISPRi	CYCS	FALSE	-0.00937999099419	gamma
hg38	Weissman2016-CRISPRi	CYFIP1	FALSE	-0.0320727554187	gamma
hg38	Weissman2016-CRISPRi	CYFIP2	FALSE	-0.0205205694038	gamma
hg38	Weissman2016-CRISPRi	CYGB	FALSE	0.0123419356082	gamma
hg38	Weissman2016-CRISPRi	CYHR1	FALSE	-0.0397742305434	gamma
hg38	Weissman2016-CRISPRi	CYLC1	FALSE	-0.0177788086052	gamma
hg38	Weissman2016-CRISPRi	CYLC2	FALSE	-0.0181129544502	gamma
hg38	Weissman2016-CRISPRi	CYLD	FALSE	-0.00751335964989	gamma
hg38	Weissman2016-CRISPRi	CYP11A1	FALSE	0.000878524953966	gamma
hg38	Weissman2016-CRISPRi	CYP11B1	FALSE	-0.0119616145399	gamma
hg38	Weissman2016-CRISPRi	CYP11B2	FALSE	-0.0230054233548	gamma
hg38	Weissman2016-CRISPRi	CYP17A1	FALSE	0.0025457456395	gamma
hg38	Weissman2016-CRISPRi	CYP19A1	FALSE	-0.0124628874555	gamma
hg38	Weissman2016-CRISPRi	CYP1A1	FALSE	-0.0184162588338	gamma
hg38	Weissman2016-CRISPRi	CYP1A2	FALSE	0.00247732898757	gamma
hg38	Weissman2016-CRISPRi	CYP1B1	FALSE	-0.0227065485001	gamma
hg38	Weissman2016-CRISPRi	CYP20A1	FALSE	-0.0198732716642	gamma
hg38	Weissman2016-CRISPRi	CYP21A2	FALSE	-0.00970093797767	gamma
hg38	Weissman2016-CRISPRi	CYP24A1	FALSE	0.00853152602414	gamma
hg38	Weissman2016-CRISPRi	CYP26A1	FALSE	0.00447191611159	gamma
hg38	Weissman2016-CRISPRi	CYP26B1	FALSE	0.00484757022874	gamma
hg38	Weissman2016-CRISPRi	CYP26C1	FALSE	0.00683811077625	gamma
hg38	Weissman2016-CRISPRi	CYP27A1	FALSE	-0.0161718651681	gamma
hg38	Weissman2016-CRISPRi	CYP27B1	FALSE	0.0111089351652	gamma
hg38	Weissman2016-CRISPRi	CYP27C1	FALSE	-0.0235936082853	gamma
hg38	Weissman2016-CRISPRi	CYP2A13	FALSE	-0.000231827760257	gamma
hg38	Weissman2016-CRISPRi	CYP2A6	FALSE	0.010543432386	gamma
hg38	Weissman2016-CRISPRi	CYP2A7	FALSE	0.0138230090165	gamma
hg38	Weissman2016-CRISPRi	CYP2B6	FALSE	-0.0207419415215	gamma
hg38	Weissman2016-CRISPRi	CYP2C18	FALSE	-0.00639859621257	gamma
hg38	Weissman2016-CRISPRi	CYP2C19	FALSE	-0.00984795007611	gamma
hg38	Weissman2016-CRISPRi	CYP2C8	FALSE	0.00853238723965	gamma
hg38	Weissman2016-CRISPRi	CYP2C9	FALSE	0.00613836689318	gamma
hg38	Weissman2016-CRISPRi	CYP2D6	FALSE	-0.00158360055848	gamma
hg38	Weissman2016-CRISPRi	CYP2E1	FALSE	0.0218939634457	gamma
hg38	Weissman2016-CRISPRi	CYP2F1	FALSE	-0.0121939092221	gamma
hg38	Weissman2016-CRISPRi	CYP2J2	FALSE	0.00894516363435	gamma
hg38	Weissman2016-CRISPRi	CYP2R1	FALSE	-0.0623739700727	gamma
hg38	Weissman2016-CRISPRi	CYP2S1	FALSE	0.0190339542711	gamma
hg38	Weissman2016-CRISPRi	CYP2U1	FALSE	-0.00118929127993	gamma
hg38	Weissman2016-CRISPRi	CYP2W1	FALSE	0.00817899025768	gamma
hg38	Weissman2016-CRISPRi	CYP39A1	FALSE	-0.00864737434818	gamma
hg38	Weissman2016-CRISPRi	CYP3A4	FALSE	-0.0045451691551	gamma
hg38	Weissman2016-CRISPRi	CYP3A43	FALSE	-0.00634334729466	gamma
hg38	Weissman2016-CRISPRi	CYP3A5	FALSE	-0.0102427685557	gamma
hg38	Weissman2016-CRISPRi	CYP3A7	FALSE	0.00734554633667	gamma
hg38	Weissman2016-CRISPRi	CYP46A1	FALSE	0.000362380959695	gamma
hg38	Weissman2016-CRISPRi	CYP4A11	FALSE	-0.0141153229519	gamma
hg38	Weissman2016-CRISPRi	CYP4A22	FALSE	-0.00710363933942	gamma
hg38	Weissman2016-CRISPRi	CYP4B1	FALSE	-0.0039302285004	gamma
hg38	Weissman2016-CRISPRi	CYP4F11	FALSE	-0.0166844443037	gamma
hg38	Weissman2016-CRISPRi	CYP4F12	FALSE	-0.0122594594048	gamma
hg38	Weissman2016-CRISPRi	CYP4F2	FALSE	-0.00768315260042	gamma
hg38	Weissman2016-CRISPRi	CYP4F22	FALSE	-0.00815607177686	gamma
hg38	Weissman2016-CRISPRi	CYP4F3	FALSE	0.0129103008971	gamma
hg38	Weissman2016-CRISPRi	CYP4F8	FALSE	-0.0256038690284	gamma
hg38	Weissman2016-CRISPRi	CYP4V2	FALSE	0.0115967309869	gamma
hg38	Weissman2016-CRISPRi	CYP4X1	FALSE	-0.00146246669575	gamma
hg38	Weissman2016-CRISPRi	CYP4Z1	FALSE	-0.0157350386953	gamma
hg38	Weissman2016-CRISPRi	CYP51A1	FALSE	0.0210943379313	gamma
hg38	Weissman2016-CRISPRi	CYP7A1	FALSE	-0.017792314092	gamma
hg38	Weissman2016-CRISPRi	CYP7B1	FALSE	-0.022379804185	gamma
hg38	Weissman2016-CRISPRi	CYP8B1	FALSE	-0.0213617156998	gamma
hg38	Weissman2016-CRISPRi	CYR61	FALSE	-0.0115880839465	gamma
hg38	Weissman2016-CRISPRi	CYS1	FALSE	0.0139137832546	gamma
hg38	Weissman2016-CRISPRi	CYSLTR1	FALSE	0.0231119162453	gamma
hg38	Weissman2016-CRISPRi	CYSLTR2	FALSE	-0.0143520104872	gamma
hg38	Weissman2016-CRISPRi	CYSTM1	FALSE	-0.0167444985156	gamma
hg38	Weissman2016-CRISPRi	CYTH1	FALSE	0.00778391882951	gamma
hg38	Weissman2016-CRISPRi	CYTH2	FALSE	-0.00507361912879	gamma
hg38	Weissman2016-CRISPRi	CYTH3	FALSE	-0.0085861254077	gamma
hg38	Weissman2016-CRISPRi	CYTH4	FALSE	-0.000952565108065	gamma
hg38	Weissman2016-CRISPRi	CYTIP	FALSE	-0.00409680030377	gamma
hg38	Weissman2016-CRISPRi	CYTL1	FALSE	-0.016104535369	gamma
hg38	Weissman2016-CRISPRi	CYYR1	FALSE	-0.0198185671477	gamma
hg38	Weissman2016-CRISPRi	CYorf17	FALSE	0.00424549022522	gamma
hg38	Weissman2016-CRISPRi	D2HGDH	FALSE	-0.00612470039728	gamma
hg38	Weissman2016-CRISPRi	DAAM1	FALSE	-0.00556969848902	gamma
hg38	Weissman2016-CRISPRi	DAAM2	FALSE	-0.02166124985	gamma
hg38	Weissman2016-CRISPRi	DAB1	FALSE	0.0192585438188	gamma
hg38	Weissman2016-CRISPRi	DAB2	TRUE	-0.0217027852668	gamma
hg38	Weissman2016-CRISPRi	DAB2IP	FALSE	-0.0166227234346	gamma
hg38	Weissman2016-CRISPRi	DACH1	FALSE	-0.0122036500932	gamma
hg38	Weissman2016-CRISPRi	DACT1	FALSE	0.0125891113598	gamma
hg38	Weissman2016-CRISPRi	DACT2	FALSE	-0.0277046338008	gamma
hg38	Weissman2016-CRISPRi	DACT3	FALSE	0.0235066541637	gamma
hg38	Weissman2016-CRISPRi	DAD1	FALSE	0.0253792668408	gamma
hg38	Weissman2016-CRISPRi	DAG1	FALSE	-0.0058095184293	gamma
hg38	Weissman2016-CRISPRi	DAGLA	FALSE	0.00260890785545	gamma
hg38	Weissman2016-CRISPRi	DAGLB	FALSE	0.00776882747119	gamma
hg38	Weissman2016-CRISPRi	DAK	FALSE	-0.00631093954687	gamma
hg38	Weissman2016-CRISPRi	DALRD3	FALSE	0.0132016121731	gamma
hg38	Weissman2016-CRISPRi	DAND5	FALSE	-0.0049784271378	gamma
hg38	Weissman2016-CRISPRi	DAO	FALSE	-0.00970974308532	gamma
hg38	Weissman2016-CRISPRi	DAP	FALSE	-0.0022152024819	gamma
hg38	Weissman2016-CRISPRi	DAP3	FALSE	0.00616580206758	gamma
hg38	Weissman2016-CRISPRi	DAPK1	FALSE	-0.00633543683544	gamma
hg38	Weissman2016-CRISPRi	DAPK2	FALSE	-0.0348205170099	gamma
hg38	Weissman2016-CRISPRi	DAPK3	FALSE	-0.00603185837326	gamma
hg38	Weissman2016-CRISPRi	DAPL1	FALSE	0.0152603615257	gamma
hg38	Weissman2016-CRISPRi	DAPP1	FALSE	0.00534648140645	gamma
hg38	Weissman2016-CRISPRi	DARC	FALSE	-0.013196957159	gamma
hg38	Weissman2016-CRISPRi	DARS	FALSE	-0.0173326052486	gamma
hg38	Weissman2016-CRISPRi	DARS2	FALSE	-0.00609152735415	gamma
hg38	Weissman2016-CRISPRi	DAW1	FALSE	0.0215138738492	gamma
hg38	Weissman2016-CRISPRi	DAXX	FALSE	0.00570703449787	gamma
hg38	Weissman2016-CRISPRi	DAZAP1	FALSE	-0.00582687400933	gamma
hg38	Weissman2016-CRISPRi	DAZAP2	FALSE	-0.0181096598767	gamma
hg38	Weissman2016-CRISPRi	DAZL	FALSE	0.0164184310478	gamma
hg38	Weissman2016-CRISPRi	DBF4	FALSE	0.0454678978537	gamma
hg38	Weissman2016-CRISPRi	DBF4B	FALSE	-0.00176032176436	gamma
hg38	Weissman2016-CRISPRi	DBH	FALSE	0.000110629483724	gamma
hg38	Weissman2016-CRISPRi	DBI	FALSE	-0.0111402806211	gamma
hg38	Weissman2016-CRISPRi	DBN1	FALSE	-0.00637230860247	gamma
hg38	Weissman2016-CRISPRi	DBNDD1	FALSE	-0.0107650340589	gamma
hg38	Weissman2016-CRISPRi	DBNDD2	FALSE	-0.0266061846642	gamma
hg38	Weissman2016-CRISPRi	DBNL	FALSE	-0.0056253411661	gamma
hg38	Weissman2016-CRISPRi	DBP	FALSE	0.00535091230094	gamma
hg38	Weissman2016-CRISPRi	DBR1	FALSE	-0.039558487736	gamma
hg38	Weissman2016-CRISPRi	DBT	FALSE	-0.00137967576017	gamma
hg38	Weissman2016-CRISPRi	DBX1	FALSE	0.000927524534121	gamma
hg38	Weissman2016-CRISPRi	DBX2	FALSE	-0.0186461895201	gamma
hg38	Weissman2016-CRISPRi	DCAF10	FALSE	0.0225013049539	gamma
hg38	Weissman2016-CRISPRi	DCAF11	FALSE	0.0104008269162	gamma
hg38	Weissman2016-CRISPRi	DCAF12	FALSE	-0.0265436139534	gamma
hg38	Weissman2016-CRISPRi	DCAF12L1	FALSE	-0.00608245033337	gamma
hg38	Weissman2016-CRISPRi	DCAF12L2	FALSE	-0.0124062313038	gamma
hg38	Weissman2016-CRISPRi	DCAF13	FALSE	-0.021962967259	gamma
hg38	Weissman2016-CRISPRi	DCAF15	FALSE	0.00681039218261	gamma
hg38	Weissman2016-CRISPRi	DCAF16	FALSE	0.000931884166189	gamma
hg38	Weissman2016-CRISPRi	DCAF17	FALSE	-0.00528737856739	gamma
hg38	Weissman2016-CRISPRi	DCAF4	FALSE	-0.00768338976978	gamma
hg38	Weissman2016-CRISPRi	DCAF4L1	FALSE	-0.0051375526597	gamma
hg38	Weissman2016-CRISPRi	DCAF4L2	FALSE	0.00819039364082	gamma
hg38	Weissman2016-CRISPRi	DCAF5	FALSE	-0.000196171435535	gamma
hg38	Weissman2016-CRISPRi	DCAF6	FALSE	0.004787739565	gamma
hg38	Weissman2016-CRISPRi	DCAF7	FALSE	-0.00520493439435	gamma
hg38	Weissman2016-CRISPRi	DCAF8	FALSE	-0.0214413494813	gamma
hg38	Weissman2016-CRISPRi	DCAF8L1	FALSE	0.00897646993925	gamma
hg38	Weissman2016-CRISPRi	DCAF8L2	FALSE	-0.00390087466909	gamma
hg38	Weissman2016-CRISPRi	DCAKD	FALSE	0.0156858216603	gamma
hg38	Weissman2016-CRISPRi	DCBLD1	FALSE	0.00147231729735	gamma
hg38	Weissman2016-CRISPRi	DCBLD2	FALSE	0.00375325647048	gamma
hg38	Weissman2016-CRISPRi	DCC	FALSE	-0.0142640162057	gamma
hg38	Weissman2016-CRISPRi	DCD	FALSE	-0.0188748306244	gamma
hg38	Weissman2016-CRISPRi	DCDC1	FALSE	-0.0205717202528	gamma
hg38	Weissman2016-CRISPRi	DCDC2	FALSE	-0.00821776944712	gamma
hg38	Weissman2016-CRISPRi	DCDC2B	FALSE	0.0231262326193	gamma
hg38	Weissman2016-CRISPRi	DCDC2C	FALSE	0.0106822413352	gamma
hg38	Weissman2016-CRISPRi	DCDC5	FALSE	0.00994540536593	gamma
hg38	Weissman2016-CRISPRi	DCHS1	FALSE	-0.0272329836711	gamma
hg38	Weissman2016-CRISPRi	DCHS2	FALSE	-0.00804797448309	gamma
hg38	Weissman2016-CRISPRi	DCK	FALSE	0.0132574125315	gamma
hg38	Weissman2016-CRISPRi	DCLK1	FALSE	-0.0221615692637	gamma
hg38	Weissman2016-CRISPRi	DCLK2	FALSE	-0.0221882946615	gamma
hg38	Weissman2016-CRISPRi	DCLK3	FALSE	0.0037429884014	gamma
hg38	Weissman2016-CRISPRi	DCLRE1A	FALSE	-0.0175028680559	gamma
hg38	Weissman2016-CRISPRi	DCLRE1B	FALSE	0.00434004854058	gamma
hg38	Weissman2016-CRISPRi	DCLRE1C	FALSE	-0.00489211380858	gamma
hg38	Weissman2016-CRISPRi	DCN	FALSE	-0.00624438780579	gamma
hg38	Weissman2016-CRISPRi	DCP1A	FALSE	-0.00234163472622	gamma
hg38	Weissman2016-CRISPRi	DCP1B	FALSE	-0.00693851156597	gamma
hg38	Weissman2016-CRISPRi	DCP2	FALSE	-0.00694304479062	gamma
hg38	Weissman2016-CRISPRi	DCPS	FALSE	-0.00554228663067	gamma
hg38	Weissman2016-CRISPRi	DCST1	FALSE	-0.0241040811906	gamma
hg38	Weissman2016-CRISPRi	DCST2	FALSE	-0.0199793409816	gamma
hg38	Weissman2016-CRISPRi	DCSTAMP	FALSE	0.00303945390102	gamma
hg38	Weissman2016-CRISPRi	DCT	FALSE	-0.0116690939678	gamma
hg38	Weissman2016-CRISPRi	DCTD	FALSE	-0.0319675155185	gamma
hg38	Weissman2016-CRISPRi	DCTN1	FALSE	-0.018061606621	gamma
hg38	Weissman2016-CRISPRi	DCTN2	FALSE	0.0177301411743	gamma
hg38	Weissman2016-CRISPRi	DCTN3	FALSE	0.00447939615066	gamma
hg38	Weissman2016-CRISPRi	DCTN4	FALSE	-0.00781403228767	gamma
hg38	Weissman2016-CRISPRi	DCTN5	FALSE	-0.0138013479874	gamma
hg38	Weissman2016-CRISPRi	DCTN6	FALSE	0.00636441618365	gamma
hg38	Weissman2016-CRISPRi	DCTPP1	FALSE	0.00502241886359	gamma
hg38	Weissman2016-CRISPRi	DCUN1D1	FALSE	-0.0400208361732	gamma
hg38	Weissman2016-CRISPRi	DCUN1D2	FALSE	4.25e-05	gamma
hg38	Weissman2016-CRISPRi	DCUN1D3	FALSE	0.0127803195913	gamma
hg38	Weissman2016-CRISPRi	DCUN1D4	FALSE	-0.00437052525765	gamma
hg38	Weissman2016-CRISPRi	DCUN1D5	FALSE	0.0191593074968	gamma
hg38	Weissman2016-CRISPRi	DCX	FALSE	-0.0103442016234	gamma
hg38	Weissman2016-CRISPRi	DCXR	FALSE	-0.0226693364935	gamma
hg38	Weissman2016-CRISPRi	DDA1	FALSE	0.0073627619201	gamma
hg38	Weissman2016-CRISPRi	DDAH1	FALSE	0.0048433378493	gamma
hg38	Weissman2016-CRISPRi	DDAH2	FALSE	-0.00325600780334	gamma
hg38	Weissman2016-CRISPRi	DDB1	FALSE	0.0183557561503	gamma
hg38	Weissman2016-CRISPRi	DDB2	FALSE	-0.0247712945545	gamma
hg38	Weissman2016-CRISPRi	DDC	FALSE	-0.0149130911185	gamma
hg38	Weissman2016-CRISPRi	DDHD1	FALSE	0.0107026521617	gamma
hg38	Weissman2016-CRISPRi	DDHD2	FALSE	-0.027006757942	gamma
hg38	Weissman2016-CRISPRi	DDI1	FALSE	-0.0113194971774	gamma
hg38	Weissman2016-CRISPRi	DDI2	FALSE	0.00688856558803	gamma
hg38	Weissman2016-CRISPRi	DDIT3	FALSE	-0.00233583065418	gamma
hg38	Weissman2016-CRISPRi	DDIT4	TRUE	-0.0406461139175	gamma
hg38	Weissman2016-CRISPRi	DDIT4L	FALSE	-0.0482461683051	gamma
hg38	Weissman2016-CRISPRi	DDN	FALSE	0.0131780995151	gamma
hg38	Weissman2016-CRISPRi	DDO	FALSE	0.00449276901237	gamma
hg38	Weissman2016-CRISPRi	DDOST	FALSE	0.0024113835038	gamma
hg38	Weissman2016-CRISPRi	DDR1	FALSE	-0.0221621877644	gamma
hg38	Weissman2016-CRISPRi	DDR2	FALSE	0.00297666676374	gamma
hg38	Weissman2016-CRISPRi	DDRGK1	FALSE	-0.00320998848965	gamma
hg38	Weissman2016-CRISPRi	DDT	FALSE	0.00659335215467	gamma
hg38	Weissman2016-CRISPRi	DDTL	FALSE	-0.019797554132	gamma
hg38	Weissman2016-CRISPRi	DDX1	FALSE	-0.00287600441857	gamma
hg38	Weissman2016-CRISPRi	DDX10	FALSE	-0.00224328442261	gamma
hg38	Weissman2016-CRISPRi	DDX11	FALSE	0.00223366695104	gamma
hg38	Weissman2016-CRISPRi	DDX17	FALSE	0.00844040395762	gamma
hg38	Weissman2016-CRISPRi	DDX18	FALSE	-0.00097599797818	gamma
hg38	Weissman2016-CRISPRi	DDX19A	FALSE	0.00737230467975	gamma
hg38	Weissman2016-CRISPRi	DDX19B	FALSE	-0.00199318907184	gamma
hg38	Weissman2016-CRISPRi	DDX20	FALSE	0.00899452029729	gamma
hg38	Weissman2016-CRISPRi	DDX21	FALSE	-0.0113669896289	gamma
hg38	Weissman2016-CRISPRi	DDX23	FALSE	0.00815552746886	gamma
hg38	Weissman2016-CRISPRi	DDX24	FALSE	0.00405555883156	gamma
hg38	Weissman2016-CRISPRi	DDX25	FALSE	-0.0100078906169	gamma
hg38	Weissman2016-CRISPRi	DDX26B	FALSE	-0.0274656073765	gamma
hg38	Weissman2016-CRISPRi	DDX27	FALSE	-0.00804111303455	gamma
hg38	Weissman2016-CRISPRi	DDX28	FALSE	-0.019672671916	gamma
hg38	Weissman2016-CRISPRi	DDX31	FALSE	-0.0151785282162	gamma
hg38	Weissman2016-CRISPRi	DDX39A	FALSE	-0.0177091406348	gamma
hg38	Weissman2016-CRISPRi	DDX39B	FALSE	-0.00423911889077	gamma
hg38	Weissman2016-CRISPRi	DDX3X	FALSE	-0.00678541640531	gamma
hg38	Weissman2016-CRISPRi	DDX3Y	FALSE	0.010734861281	gamma
hg38	Weissman2016-CRISPRi	DDX4	FALSE	0.000495324123568	gamma
hg38	Weissman2016-CRISPRi	DDX41	FALSE	-0.00932887300135	gamma
hg38	Weissman2016-CRISPRi	DDX42	FALSE	-0.00126679874636	gamma
hg38	Weissman2016-CRISPRi	DDX43	FALSE	0.0294267383252	gamma
hg38	Weissman2016-CRISPRi	DDX46	FALSE	-0.0192678078911	gamma
hg38	Weissman2016-CRISPRi	DDX47	FALSE	-0.0130786025846	gamma
hg38	Weissman2016-CRISPRi	DDX49	FALSE	-0.00251188617226	gamma
hg38	Weissman2016-CRISPRi	DDX5	FALSE	-0.0203671580938	gamma
hg38	Weissman2016-CRISPRi	DDX50	TRUE	-0.0240073746097	gamma
hg38	Weissman2016-CRISPRi	DDX51	FALSE	-0.00411374978867	gamma
hg38	Weissman2016-CRISPRi	DDX52	FALSE	-0.00771926153954	gamma
hg38	Weissman2016-CRISPRi	DDX53	FALSE	-8.01e-05	gamma
hg38	Weissman2016-CRISPRi	DDX54	FALSE	-0.015076249936	gamma
hg38	Weissman2016-CRISPRi	DDX55	FALSE	0.0161429641614	gamma
hg38	Weissman2016-CRISPRi	DDX56	FALSE	0.00763383562559	gamma
hg38	Weissman2016-CRISPRi	DDX58	FALSE	-0.00661429915162	gamma
hg38	Weissman2016-CRISPRi	DDX59	FALSE	-0.00324372098501	gamma
hg38	Weissman2016-CRISPRi	DDX6	FALSE	0.0115413324544	gamma
hg38	Weissman2016-CRISPRi	DDX60	FALSE	-4.07e-05	gamma
hg38	Weissman2016-CRISPRi	DDX60L	FALSE	-0.00351559423794	gamma
hg38	Weissman2016-CRISPRi	DEAF1	FALSE	0.0103099617295	gamma
hg38	Weissman2016-CRISPRi	DECR1	FALSE	-0.00269989516479	gamma
hg38	Weissman2016-CRISPRi	DECR2	FALSE	-0.0133333181196	gamma
hg38	Weissman2016-CRISPRi	DEDD	FALSE	-0.00120673033985	gamma
hg38	Weissman2016-CRISPRi	DEDD2	FALSE	0.0048432102535	gamma
hg38	Weissman2016-CRISPRi	DEF6	FALSE	-0.00222447605996	gamma
hg38	Weissman2016-CRISPRi	DEF8	FALSE	-0.00157975745913	gamma
hg38	Weissman2016-CRISPRi	DEFA1	FALSE	-0.00475011951684	gamma
hg38	Weissman2016-CRISPRi	DEFA1B	FALSE	-0.0013431576447	gamma
hg38	Weissman2016-CRISPRi	DEFA4	FALSE	-0.0094891461332	gamma
hg38	Weissman2016-CRISPRi	DEFA5	FALSE	-0.00866130614206	gamma
hg38	Weissman2016-CRISPRi	DEFA6	FALSE	-0.00663590339655	gamma
hg38	Weissman2016-CRISPRi	DEFB1	FALSE	-0.00511076255101	gamma
hg38	Weissman2016-CRISPRi	DEFB103A	FALSE	0.0124572455195	gamma
hg38	Weissman2016-CRISPRi	DEFB103B	FALSE	-0.00619821831376	gamma
hg38	Weissman2016-CRISPRi	DEFB104A	FALSE	0.00403955486476	gamma
hg38	Weissman2016-CRISPRi	DEFB104B	FALSE	-0.00398700709168	gamma
hg38	Weissman2016-CRISPRi	DEFB105A	FALSE	-0.0162834814283	gamma
hg38	Weissman2016-CRISPRi	DEFB105B	FALSE	-0.0180601542139	gamma
hg38	Weissman2016-CRISPRi	DEFB106A	FALSE	0.0113963311504	gamma
hg38	Weissman2016-CRISPRi	DEFB106B	FALSE	0.00240968853547	gamma
hg38	Weissman2016-CRISPRi	DEFB107A	FALSE	0.00615772515166	gamma
hg38	Weissman2016-CRISPRi	DEFB107B	FALSE	-0.0196106378831	gamma
hg38	Weissman2016-CRISPRi	DEFB110	FALSE	0.0120731088423	gamma
hg38	Weissman2016-CRISPRi	DEFB112	FALSE	0.0105894659124	gamma
hg38	Weissman2016-CRISPRi	DEFB113	FALSE	-0.00952832144075	gamma
hg38	Weissman2016-CRISPRi	DEFB114	FALSE	0.00198021419391	gamma
hg38	Weissman2016-CRISPRi	DEFB115	FALSE	-0.00516084861183	gamma
hg38	Weissman2016-CRISPRi	DEFB116	FALSE	-0.00453872479517	gamma
hg38	Weissman2016-CRISPRi	DEFB118	FALSE	-0.00619575776812	gamma
hg38	Weissman2016-CRISPRi	DEFB119	FALSE	-0.019711562643	gamma
hg38	Weissman2016-CRISPRi	DEFB121	FALSE	0.00711250145079	gamma
hg38	Weissman2016-CRISPRi	DEFB123	FALSE	-0.0035676633557	gamma
hg38	Weissman2016-CRISPRi	DEFB124	FALSE	0.00180819467287	gamma
hg38	Weissman2016-CRISPRi	DEFB125	FALSE	-0.0108510719723	gamma
hg38	Weissman2016-CRISPRi	DEFB126	FALSE	0.0140498955149	gamma
hg38	Weissman2016-CRISPRi	DEFB127	FALSE	-0.00756438426593	gamma
hg38	Weissman2016-CRISPRi	DEFB128	FALSE	-0.00130110302643	gamma
hg38	Weissman2016-CRISPRi	DEFB129	FALSE	0.0158954068042	gamma
hg38	Weissman2016-CRISPRi	DEFB131	FALSE	-0.0108865938971	gamma
hg38	Weissman2016-CRISPRi	DEFB132	FALSE	0.0340202454273	gamma
hg38	Weissman2016-CRISPRi	DEFB133	FALSE	0.0117162840352	gamma
hg38	Weissman2016-CRISPRi	DEFB134	FALSE	-0.0265871670106	gamma
hg38	Weissman2016-CRISPRi	DEFB135	FALSE	-0.0385054524642	gamma
hg38	Weissman2016-CRISPRi	DEFB136	FALSE	0.00532094297854	gamma
hg38	Weissman2016-CRISPRi	DEFB4A	FALSE	-0.000213591988098	gamma
hg38	Weissman2016-CRISPRi	DEFB4B	FALSE	0.00167263966142	gamma
hg38	Weissman2016-CRISPRi	DEGS1	FALSE	-0.00410946313754	gamma
hg38	Weissman2016-CRISPRi	DEGS2	FALSE	0.00619243854073	gamma
hg38	Weissman2016-CRISPRi	DEK	FALSE	0.0192646947118	gamma
hg38	Weissman2016-CRISPRi	DENND1A	FALSE	-0.0273453299208	gamma
hg38	Weissman2016-CRISPRi	DENND1B	FALSE	-0.0068973784807	gamma
hg38	Weissman2016-CRISPRi	DENND1C	FALSE	0.00700937580782	gamma
hg38	Weissman2016-CRISPRi	DENND2A	FALSE	-0.028676551389	gamma
hg38	Weissman2016-CRISPRi	DENND2C	FALSE	-0.00607628606616	gamma
hg38	Weissman2016-CRISPRi	DENND2D	FALSE	-0.00764518712988	gamma
hg38	Weissman2016-CRISPRi	DENND3	FALSE	-0.00793910235574	gamma
hg38	Weissman2016-CRISPRi	DENND4A	FALSE	0.0250594479069	gamma
hg38	Weissman2016-CRISPRi	DENND4B	FALSE	-0.0257261644705	gamma
hg38	Weissman2016-CRISPRi	DENND4C	FALSE	-0.0230605959117	gamma
hg38	Weissman2016-CRISPRi	DENND5A	FALSE	0.0125002456021	gamma
hg38	Weissman2016-CRISPRi	DENND5B	FALSE	-0.0324387235433	gamma
hg38	Weissman2016-CRISPRi	DENND6A	FALSE	0.0145221927697	gamma
hg38	Weissman2016-CRISPRi	DENND6B	FALSE	0.0119728131994	gamma
hg38	Weissman2016-CRISPRi	DENR	FALSE	0.0211038072431	gamma
hg38	Weissman2016-CRISPRi	DEPDC1	FALSE	-0.0115780723292	gamma
hg38	Weissman2016-CRISPRi	DEPDC1B	FALSE	0.0223003677857	gamma
hg38	Weissman2016-CRISPRi	DEPDC4	FALSE	-0.00656183125322	gamma
hg38	Weissman2016-CRISPRi	DEPDC5	FALSE	-0.0169532567602	gamma
hg38	Weissman2016-CRISPRi	DEPDC7	FALSE	-0.00305637114297	gamma
hg38	Weissman2016-CRISPRi	DEPTOR	FALSE	-0.0222855819172	gamma
hg38	Weissman2016-CRISPRi	DERA	FALSE	-0.0182046577899	gamma
hg38	Weissman2016-CRISPRi	DERL1	FALSE	-0.0147869046818	gamma
hg38	Weissman2016-CRISPRi	DERL2	FALSE	-0.00374801656604	gamma
hg38	Weissman2016-CRISPRi	DERL3	FALSE	-0.00528125050656	gamma
hg38	Weissman2016-CRISPRi	DES	FALSE	-0.00194061369943	gamma
hg38	Weissman2016-CRISPRi	DESI1	FALSE	0.0258844248837	gamma
hg38	Weissman2016-CRISPRi	DESI2	FALSE	-0.010422214404	gamma
hg38	Weissman2016-CRISPRi	DET1	FALSE	-0.0120528561594	gamma
hg38	Weissman2016-CRISPRi	DEXI	FALSE	-0.0285618872124	gamma
hg38	Weissman2016-CRISPRi	DFFA	FALSE	0.00696222844049	gamma
hg38	Weissman2016-CRISPRi	DFFB	FALSE	-0.0132129167128	gamma
hg38	Weissman2016-CRISPRi	DFNA5	FALSE	-0.00581134425682	gamma
hg38	Weissman2016-CRISPRi	DFNB31	FALSE	-0.0220785434424	gamma
hg38	Weissman2016-CRISPRi	DFNB59	FALSE	0.00121209831779	gamma
hg38	Weissman2016-CRISPRi	DGAT1	FALSE	-0.0105455886291	gamma
hg38	Weissman2016-CRISPRi	DGAT2	FALSE	0.00884684008024	gamma
hg38	Weissman2016-CRISPRi	DGAT2L6	FALSE	-0.0152088909872	gamma
hg38	Weissman2016-CRISPRi	DGCR14	FALSE	0.00376245376564	gamma
hg38	Weissman2016-CRISPRi	DGCR2	FALSE	0.00206165671366	gamma
hg38	Weissman2016-CRISPRi	DGCR6	FALSE	-0.0146875529002	gamma
hg38	Weissman2016-CRISPRi	DGCR6L	FALSE	-0.00876819391357	gamma
hg38	Weissman2016-CRISPRi	DGCR8	FALSE	-0.0248364105957	gamma
hg38	Weissman2016-CRISPRi	DGKA	FALSE	-0.0033840927617	gamma
hg38	Weissman2016-CRISPRi	DGKB	FALSE	-0.016698797564	gamma
hg38	Weissman2016-CRISPRi	DGKD	FALSE	-0.00441008282821	gamma
hg38	Weissman2016-CRISPRi	DGKE	FALSE	0.00495228241218	gamma
hg38	Weissman2016-CRISPRi	DGKG	FALSE	-0.0278638558409	gamma
hg38	Weissman2016-CRISPRi	DGKH	FALSE	-0.0220225779174	gamma
hg38	Weissman2016-CRISPRi	DGKI	FALSE	-0.00595923435835	gamma
hg38	Weissman2016-CRISPRi	DGKK	FALSE	-0.00622107794573	gamma
hg38	Weissman2016-CRISPRi	DGKQ	FALSE	-0.00994235233782	gamma
hg38	Weissman2016-CRISPRi	DGKZ	FALSE	0.0217107947617	gamma
hg38	Weissman2016-CRISPRi	DGUOK	FALSE	-0.00703776178634	gamma
hg38	Weissman2016-CRISPRi	DHCR24	FALSE	0.0011629691504	gamma
hg38	Weissman2016-CRISPRi	DHCR7	FALSE	0.00349356517509	gamma
hg38	Weissman2016-CRISPRi	DHDDS	FALSE	-0.00578179090131	gamma
hg38	Weissman2016-CRISPRi	DHDH	FALSE	-0.00543962898241	gamma
hg38	Weissman2016-CRISPRi	DHFR	FALSE	0.00593530984917	gamma
hg38	Weissman2016-CRISPRi	DHFRL1	FALSE	0.0177110149518	gamma
hg38	Weissman2016-CRISPRi	DHH	FALSE	-0.0154794916944	gamma
hg38	Weissman2016-CRISPRi	DHODH	FALSE	0.0074663329743	gamma
hg38	Weissman2016-CRISPRi	DHPS	FALSE	-0.0108493144967	gamma
hg38	Weissman2016-CRISPRi	DHRS1	FALSE	0.0156759052275	gamma
hg38	Weissman2016-CRISPRi	DHRS11	FALSE	-0.00803144850952	gamma
hg38	Weissman2016-CRISPRi	DHRS12	FALSE	-0.0369569759484	gamma
hg38	Weissman2016-CRISPRi	DHRS13	FALSE	0.00834510551967	gamma
hg38	Weissman2016-CRISPRi	DHRS2	FALSE	0.00374142080854	gamma
hg38	Weissman2016-CRISPRi	DHRS3	FALSE	-0.00846370199576	gamma
hg38	Weissman2016-CRISPRi	DHRS4	FALSE	-0.00795165845547	gamma
hg38	Weissman2016-CRISPRi	DHRS4L1	FALSE	-0.0193791840923	gamma
hg38	Weissman2016-CRISPRi	DHRS4L2	FALSE	-0.0289162268058	gamma
hg38	Weissman2016-CRISPRi	DHRS7	FALSE	0.00911057933808	gamma
hg38	Weissman2016-CRISPRi	DHRS7B	FALSE	0.0095025453051	gamma
hg38	Weissman2016-CRISPRi	DHRS7C	FALSE	-0.00245415144603	gamma
hg38	Weissman2016-CRISPRi	DHRS9	FALSE	-0.019655511767	gamma
hg38	Weissman2016-CRISPRi	DHRSX	TRUE	-0.0597065624229	gamma
hg38	Weissman2016-CRISPRi	DHTKD1	FALSE	-0.033128243581	gamma
hg38	Weissman2016-CRISPRi	DHX15	FALSE	-0.0202098679773	gamma
hg38	Weissman2016-CRISPRi	DHX16	FALSE	0.00746339610078	gamma
hg38	Weissman2016-CRISPRi	DHX29	FALSE	-0.00444672772636	gamma
hg38	Weissman2016-CRISPRi	DHX30	FALSE	0.0111777711785	gamma
hg38	Weissman2016-CRISPRi	DHX32	FALSE	-0.00899047026005	gamma
hg38	Weissman2016-CRISPRi	DHX33	FALSE	0.00204518844953	gamma
hg38	Weissman2016-CRISPRi	DHX34	FALSE	0.00469514411407	gamma
hg38	Weissman2016-CRISPRi	DHX35	FALSE	-0.00717026224375	gamma
hg38	Weissman2016-CRISPRi	DHX36	FALSE	-0.0115229543235	gamma
hg38	Weissman2016-CRISPRi	DHX37	FALSE	0.010576638424	gamma
hg38	Weissman2016-CRISPRi	DHX38	FALSE	0.00688624277397	gamma
hg38	Weissman2016-CRISPRi	DHX40	FALSE	-0.00766850324133	gamma
hg38	Weissman2016-CRISPRi	DHX57	FALSE	0.0236118224139	gamma
hg38	Weissman2016-CRISPRi	DHX58	FALSE	0.00198210597229	gamma
hg38	Weissman2016-CRISPRi	DHX8	FALSE	0.00903449478722	gamma
hg38	Weissman2016-CRISPRi	DHX9	FALSE	-0.0341590427759	gamma
hg38	Weissman2016-CRISPRi	DIABLO	FALSE	-0.0123133673735	gamma
hg38	Weissman2016-CRISPRi	DIAPH1	FALSE	0.025567582611	gamma
hg38	Weissman2016-CRISPRi	DIAPH2	FALSE	-0.00424061139368	gamma
hg38	Weissman2016-CRISPRi	DIAPH3	FALSE	-0.000620202804309	gamma
hg38	Weissman2016-CRISPRi	DICER1	FALSE	0.0161274209122	gamma
hg38	Weissman2016-CRISPRi	DIDO1	FALSE	-0.00313287854907	gamma
hg38	Weissman2016-CRISPRi	DIEXF	FALSE	0.00410159063504	gamma
hg38	Weissman2016-CRISPRi	DIMT1	FALSE	0.0146258066802	gamma
hg38	Weissman2016-CRISPRi	DIO1	FALSE	0.00189787398194	gamma
hg38	Weissman2016-CRISPRi	DIO2	FALSE	0.00414037683287	gamma
hg38	Weissman2016-CRISPRi	DIO3	FALSE	-0.0023745894068	gamma
hg38	Weissman2016-CRISPRi	DIP2A	FALSE	-0.0201002267867	gamma
hg38	Weissman2016-CRISPRi	DIP2B	FALSE	-0.0091876611873	gamma
hg38	Weissman2016-CRISPRi	DIP2C	FALSE	-0.00387394873601	gamma
hg38	Weissman2016-CRISPRi	DIRAS1	FALSE	-0.00899451967212	gamma
hg38	Weissman2016-CRISPRi	DIRAS2	FALSE	-0.0111329373741	gamma
hg38	Weissman2016-CRISPRi	DIRAS3	FALSE	0.0047420584414	gamma
hg38	Weissman2016-CRISPRi	DIRC1	FALSE	0.0112241832562	gamma
hg38	Weissman2016-CRISPRi	DIRC2	FALSE	0.0319603489955	gamma
hg38	Weissman2016-CRISPRi	DIS3	FALSE	0.00735227732289	gamma
hg38	Weissman2016-CRISPRi	DIS3L	FALSE	-0.00527662438438	gamma
hg38	Weissman2016-CRISPRi	DIS3L2	FALSE	-0.00922652910326	gamma
hg38	Weissman2016-CRISPRi	DISC1	FALSE	-0.033092820132	gamma
hg38	Weissman2016-CRISPRi	DISP1	FALSE	-0.00951911713434	gamma
hg38	Weissman2016-CRISPRi	DISP2	FALSE	-0.001848103871	gamma
hg38	Weissman2016-CRISPRi	DIXDC1	FALSE	-2.45e-05	gamma
hg38	Weissman2016-CRISPRi	DKC1	FALSE	-0.0154252991231	gamma
hg38	Weissman2016-CRISPRi	DKK1	FALSE	0.0106201166406	gamma
hg38	Weissman2016-CRISPRi	DKK2	FALSE	0.00664694206206	gamma
hg38	Weissman2016-CRISPRi	DKK3	FALSE	-0.0269136722629	gamma
hg38	Weissman2016-CRISPRi	DKK4	FALSE	-0.00403986134083	gamma
hg38	Weissman2016-CRISPRi	DKKL1	FALSE	0.0181037711264	gamma
hg38	Weissman2016-CRISPRi	DLAT	FALSE	-0.00767666273827	gamma
hg38	Weissman2016-CRISPRi	DLC1	FALSE	-0.00250015234734	gamma
hg38	Weissman2016-CRISPRi	DLD	FALSE	0.00526620896709	gamma
hg38	Weissman2016-CRISPRi	DLEC1	FALSE	0.00498049707167	gamma
hg38	Weissman2016-CRISPRi	DLEU7	FALSE	-0.00346602539364	gamma
hg38	Weissman2016-CRISPRi	DLG1	FALSE	0.0121839554872	gamma
hg38	Weissman2016-CRISPRi	DLG2	FALSE	-0.00837941799896	gamma
hg38	Weissman2016-CRISPRi	DLG3	FALSE	0.0166696600587	gamma
hg38	Weissman2016-CRISPRi	DLG4	FALSE	0.010099920824	gamma
hg38	Weissman2016-CRISPRi	DLG5	FALSE	-0.0199537213517	gamma
hg38	Weissman2016-CRISPRi	DLGAP1	FALSE	0.02603206933	gamma
hg38	Weissman2016-CRISPRi	DLGAP2	FALSE	-0.00300950162934	gamma
hg38	Weissman2016-CRISPRi	DLGAP3	FALSE	0.00650690121196	gamma
hg38	Weissman2016-CRISPRi	DLGAP4	FALSE	-0.00975164875279	gamma
hg38	Weissman2016-CRISPRi	DLGAP5	FALSE	0.00600522708661	gamma
hg38	Weissman2016-CRISPRi	DLK1	FALSE	0.00770285888188	gamma
hg38	Weissman2016-CRISPRi	DLK2	FALSE	0.00705673762723	gamma
hg38	Weissman2016-CRISPRi	DLL1	FALSE	0.0111329786379	gamma
hg38	Weissman2016-CRISPRi	DLL3	FALSE	-0.00524217972803	gamma
hg38	Weissman2016-CRISPRi	DLL4	FALSE	-0.0133918805012	gamma
hg38	Weissman2016-CRISPRi	DLST	FALSE	0.00289045033265	gamma
hg38	Weissman2016-CRISPRi	DLX1	FALSE	-0.0017856398143	gamma
hg38	Weissman2016-CRISPRi	DLX2	TRUE	-0.130653371194	gamma
hg38	Weissman2016-CRISPRi	DLX3	TRUE	-0.0788817975934	gamma
hg38	Weissman2016-CRISPRi	DLX4	FALSE	-0.00365917652275	gamma
hg38	Weissman2016-CRISPRi	DLX5	FALSE	-0.00740383474796	gamma
hg38	Weissman2016-CRISPRi	DLX6	FALSE	0.0101861027872	gamma
hg38	Weissman2016-CRISPRi	DMAP1	FALSE	-0.0136272599951	gamma
hg38	Weissman2016-CRISPRi	DMBT1	FALSE	0.00811658067322	gamma
hg38	Weissman2016-CRISPRi	DMBX1	FALSE	0.00897058724717	gamma
hg38	Weissman2016-CRISPRi	DMC1	FALSE	-0.015426300011	gamma
hg38	Weissman2016-CRISPRi	DMD	FALSE	-0.00175772779202	gamma
hg38	Weissman2016-CRISPRi	DMGDH	FALSE	-0.0150694357989	gamma
hg38	Weissman2016-CRISPRi	DMKN	FALSE	0.00386077563724	gamma
hg38	Weissman2016-CRISPRi	DMP1	FALSE	-0.0105343089116	gamma
hg38	Weissman2016-CRISPRi	DMPK	FALSE	9.26e-06	gamma
hg38	Weissman2016-CRISPRi	DMRT1	FALSE	-0.00361367707328	gamma
hg38	Weissman2016-CRISPRi	DMRT2	FALSE	-0.00371040213763	gamma
hg38	Weissman2016-CRISPRi	DMRT3	FALSE	-0.0226849666382	gamma
hg38	Weissman2016-CRISPRi	DMRTA1	FALSE	-0.0117813494561	gamma
hg38	Weissman2016-CRISPRi	DMRTA2	FALSE	0.00471806311459	gamma
hg38	Weissman2016-CRISPRi	DMRTB1	FALSE	-0.00322524899082	gamma
hg38	Weissman2016-CRISPRi	DMRTC1	FALSE	-0.00838385182588	gamma
hg38	Weissman2016-CRISPRi	DMRTC1B	FALSE	0.0164190521049	gamma
hg38	Weissman2016-CRISPRi	DMRTC2	FALSE	0.0144778364453	gamma
hg38	Weissman2016-CRISPRi	DMTF1	FALSE	-0.0128447943642	gamma
hg38	Weissman2016-CRISPRi	DMTN	FALSE	0.000399425269843	gamma
hg38	Weissman2016-CRISPRi	DMWD	FALSE	-0.0259944111257	gamma
hg38	Weissman2016-CRISPRi	DMXL1	FALSE	0.0269158486009	gamma
hg38	Weissman2016-CRISPRi	DMXL2	FALSE	-0.0228519197223	gamma
hg38	Weissman2016-CRISPRi	DNA2	FALSE	0.000544887440059	gamma
hg38	Weissman2016-CRISPRi	DNAAF1	FALSE	-0.0125913719909	gamma
hg38	Weissman2016-CRISPRi	DNAAF2	FALSE	0.00920841878509	gamma
hg38	Weissman2016-CRISPRi	DNAAF3	FALSE	0.000308687530202	gamma
hg38	Weissman2016-CRISPRi	DNAH1	FALSE	-0.0241132002283	gamma
hg38	Weissman2016-CRISPRi	DNAH10	FALSE	-0.00934579460374	gamma
hg38	Weissman2016-CRISPRi	DNAH11	FALSE	0.00748173972518	gamma
hg38	Weissman2016-CRISPRi	DNAH12	FALSE	0.0232005981044	gamma
hg38	Weissman2016-CRISPRi	DNAH14	FALSE	-0.0141629758288	gamma
hg38	Weissman2016-CRISPRi	DNAH17	FALSE	-0.0187144335194	gamma
hg38	Weissman2016-CRISPRi	DNAH2	FALSE	-0.0322703891749	gamma
hg38	Weissman2016-CRISPRi	DNAH3	FALSE	0.00648722999367	gamma
hg38	Weissman2016-CRISPRi	DNAH5	FALSE	-0.00740970476266	gamma
hg38	Weissman2016-CRISPRi	DNAH6	FALSE	-0.0180402499737	gamma
hg38	Weissman2016-CRISPRi	DNAH7	FALSE	0.00574879168905	gamma
hg38	Weissman2016-CRISPRi	DNAH8	FALSE	-0.0126427852345	gamma
hg38	Weissman2016-CRISPRi	DNAH9	FALSE	-0.00114151552796	gamma
hg38	Weissman2016-CRISPRi	DNAI1	FALSE	-0.0281233021081	gamma
hg38	Weissman2016-CRISPRi	DNAI2	FALSE	0.00162922854441	gamma
hg38	Weissman2016-CRISPRi	DNAJA1	FALSE	0.00941104435654	gamma
hg38	Weissman2016-CRISPRi	DNAJA2	FALSE	0.00339604530113	gamma
hg38	Weissman2016-CRISPRi	DNAJA3	FALSE	-0.0106672031147	gamma
hg38	Weissman2016-CRISPRi	DNAJA4	FALSE	-0.011965873479	gamma
hg38	Weissman2016-CRISPRi	DNAJB1	FALSE	-0.0330267021681	gamma
hg38	Weissman2016-CRISPRi	DNAJB11	FALSE	-0.0154676042266	gamma
hg38	Weissman2016-CRISPRi	DNAJB12	FALSE	-0.0129839792272	gamma
hg38	Weissman2016-CRISPRi	DNAJB13	FALSE	0.00409521705227	gamma
hg38	Weissman2016-CRISPRi	DNAJB14	FALSE	-0.0139540719568	gamma
hg38	Weissman2016-CRISPRi	DNAJB2	FALSE	0.00997951134694	gamma
hg38	Weissman2016-CRISPRi	DNAJB4	FALSE	0.0145199266235	gamma
hg38	Weissman2016-CRISPRi	DNAJB5	FALSE	-0.0009939384166	gamma
hg38	Weissman2016-CRISPRi	DNAJB6	FALSE	0.0124538260304	gamma
hg38	Weissman2016-CRISPRi	DNAJB7	FALSE	0.0199691070518	gamma
hg38	Weissman2016-CRISPRi	DNAJB8	FALSE	0.00658044349144	gamma
hg38	Weissman2016-CRISPRi	DNAJB9	FALSE	0.0224935298978	gamma
hg38	Weissman2016-CRISPRi	DNAJC1	FALSE	0.0180269080357	gamma
hg38	Weissman2016-CRISPRi	DNAJC10	FALSE	0.0155445981217	gamma
hg38	Weissman2016-CRISPRi	DNAJC11	FALSE	0.00307282720003	gamma
hg38	Weissman2016-CRISPRi	DNAJC12	FALSE	-0.00653534674926	gamma
hg38	Weissman2016-CRISPRi	DNAJC13	FALSE	0.00507077098097	gamma
hg38	Weissman2016-CRISPRi	DNAJC14	FALSE	0.0105161758198	gamma
hg38	Weissman2016-CRISPRi	DNAJC15	FALSE	-0.0180017363001	gamma
hg38	Weissman2016-CRISPRi	DNAJC16	FALSE	-0.00398807011261	gamma
hg38	Weissman2016-CRISPRi	DNAJC17	FALSE	-0.00705247172227	gamma
hg38	Weissman2016-CRISPRi	DNAJC18	FALSE	-0.0206992560204	gamma
hg38	Weissman2016-CRISPRi	DNAJC19	FALSE	-0.0132845704052	gamma
hg38	Weissman2016-CRISPRi	DNAJC2	FALSE	-0.011893838418	gamma
hg38	Weissman2016-CRISPRi	DNAJC21	FALSE	-0.0126008862367	gamma
hg38	Weissman2016-CRISPRi	DNAJC22	FALSE	0.000547286619723	gamma
hg38	Weissman2016-CRISPRi	DNAJC24	FALSE	-0.00437827310795	gamma
hg38	Weissman2016-CRISPRi	DNAJC25	FALSE	-0.0236347015281	gamma
hg38	Weissman2016-CRISPRi	DNAJC27	FALSE	0.0203640192816	gamma
hg38	Weissman2016-CRISPRi	DNAJC28	FALSE	-0.0158498174451	gamma
hg38	Weissman2016-CRISPRi	DNAJC3	FALSE	0.00954792799683	gamma
hg38	Weissman2016-CRISPRi	DNAJC30	FALSE	0.00878085581022	gamma
hg38	Weissman2016-CRISPRi	DNAJC4	FALSE	-0.00431165462676	gamma
hg38	Weissman2016-CRISPRi	DNAJC5	FALSE	-0.01892866729	gamma
hg38	Weissman2016-CRISPRi	DNAJC5B	FALSE	-0.024541753214	gamma
hg38	Weissman2016-CRISPRi	DNAJC5G	FALSE	-0.00774696333524	gamma
hg38	Weissman2016-CRISPRi	DNAJC6	FALSE	0.0100456876643	gamma
hg38	Weissman2016-CRISPRi	DNAJC7	FALSE	0.0129036751655	gamma
hg38	Weissman2016-CRISPRi	DNAJC8	FALSE	-0.00711317294848	gamma
hg38	Weissman2016-CRISPRi	DNAJC9	FALSE	0.00412435624185	gamma
hg38	Weissman2016-CRISPRi	DNAL1	FALSE	-0.00384533458078	gamma
hg38	Weissman2016-CRISPRi	DNAL4	FALSE	-0.0178698526772	gamma
hg38	Weissman2016-CRISPRi	DNALI1	FALSE	-0.00696379955214	gamma
hg38	Weissman2016-CRISPRi	DNASE1	FALSE	0.00144802527693	gamma
hg38	Weissman2016-CRISPRi	DNASE1L1	FALSE	-0.0240456128772	gamma
hg38	Weissman2016-CRISPRi	DNASE1L2	FALSE	-0.00431412522235	gamma
hg38	Weissman2016-CRISPRi	DNASE1L3	FALSE	-0.0120364624959	gamma
hg38	Weissman2016-CRISPRi	DNASE2	FALSE	0.0204342551874	gamma
hg38	Weissman2016-CRISPRi	DNASE2B	FALSE	-0.0075940854594	gamma
hg38	Weissman2016-CRISPRi	DND1	FALSE	-0.029589241735	gamma
hg38	Weissman2016-CRISPRi	DNER	FALSE	-0.00208111706483	gamma
hg38	Weissman2016-CRISPRi	DNHD1	FALSE	-0.00448587636301	gamma
hg38	Weissman2016-CRISPRi	DNLZ	FALSE	0.00356108159621	gamma
hg38	Weissman2016-CRISPRi	DNM1	FALSE	-0.00508314070056	gamma
hg38	Weissman2016-CRISPRi	DNM1L	FALSE	-0.0290802629799	gamma
hg38	Weissman2016-CRISPRi	DNM2	FALSE	0.00131824903471	gamma
hg38	Weissman2016-CRISPRi	DNM3	FALSE	-0.021203954803	gamma
hg38	Weissman2016-CRISPRi	DNMBP	FALSE	-0.0121314390561	gamma
hg38	Weissman2016-CRISPRi	DNMT1	FALSE	0.00339928471057	gamma
hg38	Weissman2016-CRISPRi	DNMT3A	FALSE	-0.0195724112211	gamma
hg38	Weissman2016-CRISPRi	DNMT3B	TRUE	-0.0483089561565	gamma
hg38	Weissman2016-CRISPRi	DNMT3L	FALSE	-0.0186786875007	gamma
hg38	Weissman2016-CRISPRi	DNPEP	FALSE	-0.0109351117698	gamma
hg38	Weissman2016-CRISPRi	DNPH1	FALSE	-0.00910112071011	gamma
hg38	Weissman2016-CRISPRi	DNTT	FALSE	0.00789958006515	gamma
hg38	Weissman2016-CRISPRi	DNTTIP1	FALSE	0.0186937588604	gamma
hg38	Weissman2016-CRISPRi	DNTTIP2	FALSE	-0.0167568873392	gamma
hg38	Weissman2016-CRISPRi	DOC2A	FALSE	-0.0389221765188	gamma
hg38	Weissman2016-CRISPRi	DOC2B	FALSE	-0.00500912900215	gamma
hg38	Weissman2016-CRISPRi	DOCK1	FALSE	-0.00322176212549	gamma
hg38	Weissman2016-CRISPRi	DOCK10	FALSE	0.00820139817223	gamma
hg38	Weissman2016-CRISPRi	DOCK11	FALSE	-0.011663762655	gamma
hg38	Weissman2016-CRISPRi	DOCK2	FALSE	-0.00716793247524	gamma
hg38	Weissman2016-CRISPRi	DOCK3	FALSE	-0.00451044261033	gamma
hg38	Weissman2016-CRISPRi	DOCK4	FALSE	-0.0138948435578	gamma
hg38	Weissman2016-CRISPRi	DOCK5	FALSE	-0.00626383193161	gamma
hg38	Weissman2016-CRISPRi	DOCK6	FALSE	-0.0312754636154	gamma
hg38	Weissman2016-CRISPRi	DOCK7	FALSE	-0.00701159149465	gamma
hg38	Weissman2016-CRISPRi	DOCK8	FALSE	-0.00608732105805	gamma
hg38	Weissman2016-CRISPRi	DOCK9	FALSE	0.0107543626318	gamma
hg38	Weissman2016-CRISPRi	DOHH	FALSE	0.00817533330194	gamma
hg38	Weissman2016-CRISPRi	DOK1	FALSE	0.00501228610966	gamma
hg38	Weissman2016-CRISPRi	DOK2	FALSE	-0.00708930060371	gamma
hg38	Weissman2016-CRISPRi	DOK3	FALSE	-0.0159271326346	gamma
hg38	Weissman2016-CRISPRi	DOK4	FALSE	0.000741431695663	gamma
hg38	Weissman2016-CRISPRi	DOK5	FALSE	-0.0355138304164	gamma
hg38	Weissman2016-CRISPRi	DOK6	FALSE	0.0271781073291	gamma
hg38	Weissman2016-CRISPRi	DOK7	FALSE	0.0330656769205	gamma
hg38	Weissman2016-CRISPRi	DOLK	FALSE	-0.00540193968596	gamma
hg38	Weissman2016-CRISPRi	DOLPP1	FALSE	-0.00796551590511	gamma
hg38	Weissman2016-CRISPRi	DONSON	FALSE	-0.0208800395921	gamma
hg38	Weissman2016-CRISPRi	DOPEY1	FALSE	0.018687789456	gamma
hg38	Weissman2016-CRISPRi	DOPEY2	FALSE	-0.000554653770359	gamma
hg38	Weissman2016-CRISPRi	DOT1L	FALSE	-0.0122480981501	gamma
hg38	Weissman2016-CRISPRi	DPAGT1	FALSE	-0.0141679465626	gamma
hg38	Weissman2016-CRISPRi	DPCD	FALSE	-0.00819416118398	gamma
hg38	Weissman2016-CRISPRi	DPCR1	FALSE	-0.030462826053	gamma
hg38	Weissman2016-CRISPRi	DPEP1	FALSE	-0.0160172440473	gamma
hg38	Weissman2016-CRISPRi	DPEP2	FALSE	0.0113861537624	gamma
hg38	Weissman2016-CRISPRi	DPEP3	FALSE	0.00212870894766	gamma
hg38	Weissman2016-CRISPRi	DPF1	FALSE	0.0217058556894	gamma
hg38	Weissman2016-CRISPRi	DPF2	FALSE	-0.0115141829862	gamma
hg38	Weissman2016-CRISPRi	DPF3	FALSE	0.0133066260906	gamma
hg38	Weissman2016-CRISPRi	DPH1	FALSE	0.0136724237969	gamma
hg38	Weissman2016-CRISPRi	DPH2	FALSE	0.0131748718898	gamma
hg38	Weissman2016-CRISPRi	DPH3	FALSE	0.0167342027141	gamma
hg38	Weissman2016-CRISPRi	DPH5	FALSE	0.00337279294851	gamma
hg38	Weissman2016-CRISPRi	DPH6	FALSE	-0.00965560310008	gamma
hg38	Weissman2016-CRISPRi	DPH7	FALSE	0.0225510168323	gamma
hg38	Weissman2016-CRISPRi	DPM1	FALSE	-0.00546290597988	gamma
hg38	Weissman2016-CRISPRi	DPM2	FALSE	-0.00108410451503	gamma
hg38	Weissman2016-CRISPRi	DPM3	FALSE	0.0158534549614	gamma
hg38	Weissman2016-CRISPRi	DPP10	FALSE	0.00535391844952	gamma
hg38	Weissman2016-CRISPRi	DPP3	FALSE	0.000380992086419	gamma
hg38	Weissman2016-CRISPRi	DPP4	FALSE	0.00195039128405	gamma
hg38	Weissman2016-CRISPRi	DPP6	FALSE	-0.0152789837971	gamma
hg38	Weissman2016-CRISPRi	DPP7	FALSE	0.00695900591723	gamma
hg38	Weissman2016-CRISPRi	DPP8	FALSE	-0.0157710620899	gamma
hg38	Weissman2016-CRISPRi	DPP9	FALSE	-0.0304604968043	gamma
hg38	Weissman2016-CRISPRi	DPPA2	FALSE	-0.00798290778017	gamma
hg38	Weissman2016-CRISPRi	DPPA3	FALSE	-0.0346598566577	gamma
hg38	Weissman2016-CRISPRi	DPPA4	FALSE	-0.00790773809794	gamma
hg38	Weissman2016-CRISPRi	DPPA5	FALSE	-0.0162609431688	gamma
hg38	Weissman2016-CRISPRi	DPRX	FALSE	-0.0123675507405	gamma
hg38	Weissman2016-CRISPRi	DPT	FALSE	-0.0100975168946	gamma
hg38	Weissman2016-CRISPRi	DPY19L1	FALSE	-0.00517462286961	gamma
hg38	Weissman2016-CRISPRi	DPY19L2	FALSE	-0.0289276352216	gamma
hg38	Weissman2016-CRISPRi	DPY19L3	FALSE	0.00831063738134	gamma
hg38	Weissman2016-CRISPRi	DPY19L4	FALSE	-0.0232230214133	gamma
hg38	Weissman2016-CRISPRi	DPY30	FALSE	0.0113435200793	gamma
hg38	Weissman2016-CRISPRi	DPYD	FALSE	-0.00711189723968	gamma
hg38	Weissman2016-CRISPRi	DPYS	FALSE	-0.0296605114051	gamma
hg38	Weissman2016-CRISPRi	DPYSL2	FALSE	-0.00634470587406	gamma
hg38	Weissman2016-CRISPRi	DPYSL3	FALSE	-0.0174110192083	gamma
hg38	Weissman2016-CRISPRi	DPYSL4	FALSE	-0.00646944226701	gamma
hg38	Weissman2016-CRISPRi	DPYSL5	FALSE	-0.0147873598425	gamma
hg38	Weissman2016-CRISPRi	DQX1	FALSE	-0.00195087331395	gamma
hg38	Weissman2016-CRISPRi	DR1	FALSE	0.0126477846546	gamma
hg38	Weissman2016-CRISPRi	DRAM1	FALSE	-0.021266906339	gamma
hg38	Weissman2016-CRISPRi	DRAM2	FALSE	0.00359772854786	gamma
hg38	Weissman2016-CRISPRi	DRAP1	FALSE	0.0213308955816	gamma
hg38	Weissman2016-CRISPRi	DRAXIN	FALSE	0.00200802280428	gamma
hg38	Weissman2016-CRISPRi	DRC1	FALSE	-0.00837846165593	gamma
hg38	Weissman2016-CRISPRi	DRD1	FALSE	-0.0138933978233	gamma
hg38	Weissman2016-CRISPRi	DRD2	FALSE	0.00364627920959	gamma
hg38	Weissman2016-CRISPRi	DRD3	FALSE	0.00342201079821	gamma
hg38	Weissman2016-CRISPRi	DRD4	FALSE	-0.0321256585662	gamma
hg38	Weissman2016-CRISPRi	DRD5	FALSE	-0.00304389234516	gamma
hg38	Weissman2016-CRISPRi	DRG1	FALSE	-0.00852246121434	gamma
hg38	Weissman2016-CRISPRi	DRG2	FALSE	0.0289221213608	gamma
hg38	Weissman2016-CRISPRi	DRGX	FALSE	-0.0110895329169	gamma
hg38	Weissman2016-CRISPRi	DROSHA	FALSE	0.00202006137251	gamma
hg38	Weissman2016-CRISPRi	DRP2	FALSE	-0.0142722285431	gamma
hg38	Weissman2016-CRISPRi	DSC1	FALSE	0.0135969630176	gamma
hg38	Weissman2016-CRISPRi	DSC2	FALSE	0.00641630221454	gamma
hg38	Weissman2016-CRISPRi	DSC3	FALSE	-0.020693027757	gamma
hg38	Weissman2016-CRISPRi	DSCAM	FALSE	0.00955751673271	gamma
hg38	Weissman2016-CRISPRi	DSCAML1	FALSE	-0.00660988917322	gamma
hg38	Weissman2016-CRISPRi	DSCC1	FALSE	-0.0112146070882	gamma
hg38	Weissman2016-CRISPRi	DSCR3	FALSE	-0.00451965607469	gamma
hg38	Weissman2016-CRISPRi	DSCR4	FALSE	0.0118108664161	gamma
hg38	Weissman2016-CRISPRi	DSE	FALSE	-0.0263621936116	gamma
hg38	Weissman2016-CRISPRi	DSEL	FALSE	0.00551097385014	gamma
hg38	Weissman2016-CRISPRi	DSG1	FALSE	-0.00719395861448	gamma
hg38	Weissman2016-CRISPRi	DSG2	FALSE	0.0115824646024	gamma
hg38	Weissman2016-CRISPRi	DSG3	FALSE	-0.0165618592479	gamma
hg38	Weissman2016-CRISPRi	DSG4	FALSE	-0.00492616397889	gamma
hg38	Weissman2016-CRISPRi	DSN1	FALSE	-0.0133528444113	gamma
hg38	Weissman2016-CRISPRi	DSP	FALSE	-0.0176435042068	gamma
hg38	Weissman2016-CRISPRi	DSPP	FALSE	-0.024702496939	gamma
hg38	Weissman2016-CRISPRi	DST	FALSE	-0.0373722192523	gamma
hg38	Weissman2016-CRISPRi	DSTN	FALSE	-0.0066142213561	gamma
hg38	Weissman2016-CRISPRi	DSTYK	TRUE	-0.0354904262182	gamma
hg38	Weissman2016-CRISPRi	DTD1	FALSE	-0.00696025130813	gamma
hg38	Weissman2016-CRISPRi	DTD2	FALSE	-0.023051434432	gamma
hg38	Weissman2016-CRISPRi	DTHD1	FALSE	0.0243300679026	gamma
hg38	Weissman2016-CRISPRi	DTL	FALSE	-0.0103120752943	gamma
hg38	Weissman2016-CRISPRi	DTNA	FALSE	-0.0189875174509	gamma
hg38	Weissman2016-CRISPRi	DTNB	FALSE	0.0132144196426	gamma
hg38	Weissman2016-CRISPRi	DTNBP1	FALSE	0.00318242787407	gamma
hg38	Weissman2016-CRISPRi	DTWD1	FALSE	-0.000704764616334	gamma
hg38	Weissman2016-CRISPRi	DTWD2	FALSE	-0.0151060526288	gamma
hg38	Weissman2016-CRISPRi	DTX1	FALSE	-0.0283326506077	gamma
hg38	Weissman2016-CRISPRi	DTX2	FALSE	-0.0236171978126	gamma
hg38	Weissman2016-CRISPRi	DTX3	FALSE	-0.0228643469334	gamma
hg38	Weissman2016-CRISPRi	DTX3L	FALSE	-0.00743524477583	gamma
hg38	Weissman2016-CRISPRi	DTX4	FALSE	-0.00852308279775	gamma
hg38	Weissman2016-CRISPRi	DTYMK	FALSE	-0.000899662314343	gamma
hg38	Weissman2016-CRISPRi	DUOX1	FALSE	-0.00770064670252	gamma
hg38	Weissman2016-CRISPRi	DUOX2	FALSE	-0.00808053136491	gamma
hg38	Weissman2016-CRISPRi	DUOXA1	FALSE	0.0086204232211	gamma
hg38	Weissman2016-CRISPRi	DUOXA2	FALSE	0.0135552701659	gamma
hg38	Weissman2016-CRISPRi	DUPD1	FALSE	-0.00602108713672	gamma
hg38	Weissman2016-CRISPRi	DUS1L	FALSE	0.00692140996578	gamma
hg38	Weissman2016-CRISPRi	DUS2	FALSE	-0.0129379467024	gamma
hg38	Weissman2016-CRISPRi	DUS3L	FALSE	0.00846664997407	gamma
hg38	Weissman2016-CRISPRi	DUS4L	FALSE	-0.0163205522839	gamma
hg38	Weissman2016-CRISPRi	DUSP1	FALSE	-0.00668294058917	gamma
hg38	Weissman2016-CRISPRi	DUSP10	FALSE	-0.0241755261671	gamma
hg38	Weissman2016-CRISPRi	DUSP11	FALSE	0.00435199706624	gamma
hg38	Weissman2016-CRISPRi	DUSP12	FALSE	-0.00739611181779	gamma
hg38	Weissman2016-CRISPRi	DUSP13	FALSE	-0.00463541043507	gamma
hg38	Weissman2016-CRISPRi	DUSP14	FALSE	0.0233758222271	gamma
hg38	Weissman2016-CRISPRi	DUSP15	FALSE	-0.019639942549	gamma
hg38	Weissman2016-CRISPRi	DUSP16	FALSE	-0.00389012277299	gamma
hg38	Weissman2016-CRISPRi	DUSP18	FALSE	0.00972514821306	gamma
hg38	Weissman2016-CRISPRi	DUSP19	FALSE	-0.0165061486653	gamma
hg38	Weissman2016-CRISPRi	DUSP2	FALSE	0.0111691794224	gamma
hg38	Weissman2016-CRISPRi	DUSP21	FALSE	-0.0366236726485	gamma
hg38	Weissman2016-CRISPRi	DUSP22	FALSE	-0.0291480878973	gamma
hg38	Weissman2016-CRISPRi	DUSP23	FALSE	-0.0310636313277	gamma
hg38	Weissman2016-CRISPRi	DUSP26	FALSE	-0.0117995624464	gamma
hg38	Weissman2016-CRISPRi	DUSP27	FALSE	-0.0144010799544	gamma
hg38	Weissman2016-CRISPRi	DUSP28	FALSE	0.00870744983201	gamma
hg38	Weissman2016-CRISPRi	DUSP3	FALSE	-0.00468747996413	gamma
hg38	Weissman2016-CRISPRi	DUSP4	TRUE	-0.0311084354577	gamma
hg38	Weissman2016-CRISPRi	DUSP5	FALSE	-0.0251693384593	gamma
hg38	Weissman2016-CRISPRi	DUSP6	FALSE	-0.0058688674112	gamma
hg38	Weissman2016-CRISPRi	DUSP7	TRUE	-0.0514774851323	gamma
hg38	Weissman2016-CRISPRi	DUSP8	FALSE	0.0118907821157	gamma
hg38	Weissman2016-CRISPRi	DUSP9	TRUE	-0.280827134927	gamma
hg38	Weissman2016-CRISPRi	DUT	FALSE	-0.00937384947188	gamma
hg38	Weissman2016-CRISPRi	DUXA	FALSE	-0.0206834036063	gamma
hg38	Weissman2016-CRISPRi	DVL1	FALSE	0.00542500402044	gamma
hg38	Weissman2016-CRISPRi	DVL2	FALSE	-0.00862157657095	gamma
hg38	Weissman2016-CRISPRi	DVL3	FALSE	0.0109333493376	gamma
hg38	Weissman2016-CRISPRi	DXO	FALSE	-0.0128430858695	gamma
hg38	Weissman2016-CRISPRi	DYDC1	FALSE	-0.00589781766309	gamma
hg38	Weissman2016-CRISPRi	DYDC2	FALSE	-0.00706486158623	gamma
hg38	Weissman2016-CRISPRi	DYM	FALSE	0.00380644757891	gamma
hg38	Weissman2016-CRISPRi	DYNAP	FALSE	0.0150875067514	gamma
hg38	Weissman2016-CRISPRi	DYNC1H1	FALSE	0.0107106854117	gamma
hg38	Weissman2016-CRISPRi	DYNC1I1	FALSE	0.026640609995	gamma
hg38	Weissman2016-CRISPRi	DYNC1I2	FALSE	-0.00468344508298	gamma
hg38	Weissman2016-CRISPRi	DYNC1LI1	FALSE	-0.0064141397998	gamma
hg38	Weissman2016-CRISPRi	DYNC1LI2	FALSE	0.00448321299465	gamma
hg38	Weissman2016-CRISPRi	DYNC2H1	FALSE	-0.0083868171376	gamma
hg38	Weissman2016-CRISPRi	DYNC2LI1	FALSE	0.00159408683191	gamma
hg38	Weissman2016-CRISPRi	DYNLL1	FALSE	0.0157482709016	gamma
hg38	Weissman2016-CRISPRi	DYNLL2	FALSE	0.00810131081484	gamma
hg38	Weissman2016-CRISPRi	DYNLRB1	FALSE	0.0206801678451	gamma
hg38	Weissman2016-CRISPRi	DYNLRB2	FALSE	-0.000482151099478	gamma
hg38	Weissman2016-CRISPRi	DYNLT1	FALSE	-0.001339629632	gamma
hg38	Weissman2016-CRISPRi	DYNLT3	FALSE	-0.00998608952427	gamma
hg38	Weissman2016-CRISPRi	DYRK1A	FALSE	0.0133336825857	gamma
hg38	Weissman2016-CRISPRi	DYRK1B	FALSE	0.00446978050953	gamma
hg38	Weissman2016-CRISPRi	DYRK2	FALSE	-0.0179857695618	gamma
hg38	Weissman2016-CRISPRi	DYRK3	FALSE	-0.00122278934857	gamma
hg38	Weissman2016-CRISPRi	DYRK4	FALSE	-0.00152993222507	gamma
hg38	Weissman2016-CRISPRi	DYSF	FALSE	0.00597871237439	gamma
hg38	Weissman2016-CRISPRi	DYTN	FALSE	0.0192241384991	gamma
hg38	Weissman2016-CRISPRi	DYX1C1	FALSE	0.00355840039874	gamma
hg38	Weissman2016-CRISPRi	DZANK1	FALSE	0.0101928832731	gamma
hg38	Weissman2016-CRISPRi	DZIP1	FALSE	-0.0137598928214	gamma
hg38	Weissman2016-CRISPRi	DZIP1L	FALSE	-0.0054859594412	gamma
hg38	Weissman2016-CRISPRi	DZIP3	FALSE	0.00572368482429	gamma
hg38	Weissman2016-CRISPRi	E2F1	FALSE	-0.0199207801191	gamma
hg38	Weissman2016-CRISPRi	E2F2	FALSE	0.0182122797318	gamma
hg38	Weissman2016-CRISPRi	E2F3	FALSE	0.00888762630812	gamma
hg38	Weissman2016-CRISPRi	E2F4	FALSE	0.0217987302252	gamma
hg38	Weissman2016-CRISPRi	E2F5	FALSE	-0.0211168080824	gamma
hg38	Weissman2016-CRISPRi	E2F6	TRUE	-0.0491616971217	gamma
hg38	Weissman2016-CRISPRi	E2F7	TRUE	-0.0761706320796	gamma
hg38	Weissman2016-CRISPRi	E2F8	FALSE	-0.00961583283609	gamma
hg38	Weissman2016-CRISPRi	E4F1	FALSE	0.00532183389698	gamma
hg38	Weissman2016-CRISPRi	EAF1	FALSE	-0.0045939533175	gamma
hg38	Weissman2016-CRISPRi	EAF2	FALSE	-0.0108634523971	gamma
hg38	Weissman2016-CRISPRi	EAPP	FALSE	-0.00148535625552	gamma
hg38	Weissman2016-CRISPRi	EARS2	FALSE	-0.00773491523469	gamma
hg38	Weissman2016-CRISPRi	EBAG9	FALSE	-0.00297244577849	gamma
hg38	Weissman2016-CRISPRi	EBF1	FALSE	-0.0252886181378	gamma
hg38	Weissman2016-CRISPRi	EBF2	FALSE	-0.0247605183091	gamma
hg38	Weissman2016-CRISPRi	EBF3	FALSE	0.0276158699464	gamma
hg38	Weissman2016-CRISPRi	EBF4	FALSE	0.00637450822987	gamma
hg38	Weissman2016-CRISPRi	EBI3	FALSE	-0.0129288824017	gamma
hg38	Weissman2016-CRISPRi	EBLN1	FALSE	-0.0195075103904	gamma
hg38	Weissman2016-CRISPRi	EBLN2	FALSE	0.00647658704659	gamma
hg38	Weissman2016-CRISPRi	EBNA1BP2	FALSE	-0.0200411064553	gamma
hg38	Weissman2016-CRISPRi	EBP	FALSE	0.0194088357056	gamma
hg38	Weissman2016-CRISPRi	EBPL	FALSE	-0.0903892916592	gamma
hg38	Weissman2016-CRISPRi	ECD	FALSE	-0.0371444808622	gamma
hg38	Weissman2016-CRISPRi	ECE1	FALSE	-0.00745542692125	gamma
hg38	Weissman2016-CRISPRi	ECE2	FALSE	-0.00139788073318	gamma
hg38	Weissman2016-CRISPRi	ECEL1	FALSE	0.00132831119531	gamma
hg38	Weissman2016-CRISPRi	ECH1	FALSE	0.000866640251801	gamma
hg38	Weissman2016-CRISPRi	ECHDC1	FALSE	0.0137267258129	gamma
hg38	Weissman2016-CRISPRi	ECHDC2	FALSE	-0.00686061925736	gamma
hg38	Weissman2016-CRISPRi	ECHDC3	FALSE	-0.0130099604065	gamma
hg38	Weissman2016-CRISPRi	ECHS1	FALSE	-0.00780665139029	gamma
hg38	Weissman2016-CRISPRi	ECI1	FALSE	-0.00539913840476	gamma
hg38	Weissman2016-CRISPRi	ECI2	FALSE	-0.00654326373407	gamma
hg38	Weissman2016-CRISPRi	ECM1	FALSE	-0.0203109077232	gamma
hg38	Weissman2016-CRISPRi	ECM2	FALSE	-0.00934070783256	gamma
hg38	Weissman2016-CRISPRi	ECSCR	FALSE	-0.00178880258473	gamma
hg38	Weissman2016-CRISPRi	ECSIT	FALSE	0.0100063383096	gamma
hg38	Weissman2016-CRISPRi	ECT2	FALSE	-0.00818688745809	gamma
hg38	Weissman2016-CRISPRi	ECT2L	FALSE	0.00497585528568	gamma
hg38	Weissman2016-CRISPRi	EDA	FALSE	-0.00801387887009	gamma
hg38	Weissman2016-CRISPRi	EDA2R	FALSE	-0.0326425191983	gamma
hg38	Weissman2016-CRISPRi	EDAR	FALSE	-0.00356332651858	gamma
hg38	Weissman2016-CRISPRi	EDARADD	FALSE	0.00805356585674	gamma
hg38	Weissman2016-CRISPRi	EDC3	FALSE	-0.00531250079314	gamma
hg38	Weissman2016-CRISPRi	EDC4	FALSE	-0.0108626938197	gamma
hg38	Weissman2016-CRISPRi	EDDM3A	FALSE	0.00576286453843	gamma
hg38	Weissman2016-CRISPRi	EDDM3B	FALSE	-0.00480740077993	gamma
hg38	Weissman2016-CRISPRi	EDEM1	FALSE	-0.0502710493301	gamma
hg38	Weissman2016-CRISPRi	EDEM2	FALSE	-0.00877849563319	gamma
hg38	Weissman2016-CRISPRi	EDEM3	FALSE	-0.0177813961351	gamma
hg38	Weissman2016-CRISPRi	EDF1	FALSE	-0.00214325311599	gamma
hg38	Weissman2016-CRISPRi	EDIL3	FALSE	-0.00259409743092	gamma
hg38	Weissman2016-CRISPRi	EDN1	FALSE	-0.00641615971657	gamma
hg38	Weissman2016-CRISPRi	EDN2	FALSE	-0.00107991922719	gamma
hg38	Weissman2016-CRISPRi	EDN3	FALSE	0.00297691054274	gamma
hg38	Weissman2016-CRISPRi	EDNRA	FALSE	0.00280473805169	gamma
hg38	Weissman2016-CRISPRi	EDNRB	FALSE	-0.00426962433447	gamma
hg38	Weissman2016-CRISPRi	EEA1	FALSE	0.0211287773378	gamma
hg38	Weissman2016-CRISPRi	EED	FALSE	-0.0232613805522	gamma
hg38	Weissman2016-CRISPRi	EEF1A1	TRUE	-0.0720748658676	gamma
hg38	Weissman2016-CRISPRi	EEF1A2	TRUE	-0.042514194675	gamma
hg38	Weissman2016-CRISPRi	EEF1B2	FALSE	-0.00817447646797	gamma
hg38	Weissman2016-CRISPRi	EEF1D	FALSE	0.0020261667873	gamma
hg38	Weissman2016-CRISPRi	EEF1E1	FALSE	0.00634055585975	gamma
hg38	Weissman2016-CRISPRi	EEF1G	FALSE	-0.00694226754795	gamma
hg38	Weissman2016-CRISPRi	EEF2	FALSE	0.00855407148351	gamma
hg38	Weissman2016-CRISPRi	EEF2K	FALSE	0.0224465247606	gamma
hg38	Weissman2016-CRISPRi	EEFSEC	FALSE	-0.0105700025699	gamma
hg38	Weissman2016-CRISPRi	EEPD1	FALSE	-0.0072745691128	gamma
hg38	Weissman2016-CRISPRi	EFCAB1	FALSE	0.0237619379454	gamma
hg38	Weissman2016-CRISPRi	EFCAB11	FALSE	-0.0061697204788	gamma
hg38	Weissman2016-CRISPRi	EFCAB12	FALSE	-0.00408276904436	gamma
hg38	Weissman2016-CRISPRi	EFCAB13	FALSE	-0.000848715691796	gamma
hg38	Weissman2016-CRISPRi	EFCAB14	FALSE	-0.0174448228108	gamma
hg38	Weissman2016-CRISPRi	EFCAB2	FALSE	-0.000760414447129	gamma
hg38	Weissman2016-CRISPRi	EFCAB3	FALSE	0.0080626551027	gamma
hg38	Weissman2016-CRISPRi	EFCAB4A	FALSE	-0.0109631893533	gamma
hg38	Weissman2016-CRISPRi	EFCAB4B	FALSE	0.00510957152242	gamma
hg38	Weissman2016-CRISPRi	EFCAB5	FALSE	-0.00910433211406	gamma
hg38	Weissman2016-CRISPRi	EFCAB6	FALSE	-0.0165954075944	gamma
hg38	Weissman2016-CRISPRi	EFCAB7	FALSE	-0.0201350694052	gamma
hg38	Weissman2016-CRISPRi	EFCAB8	FALSE	-0.0270378747916	gamma
hg38	Weissman2016-CRISPRi	EFCAB9	FALSE	-0.0177306826568	gamma
hg38	Weissman2016-CRISPRi	EFCC1	FALSE	-0.0182765370856	gamma
hg38	Weissman2016-CRISPRi	EFEMP1	FALSE	0.00891617084345	gamma
hg38	Weissman2016-CRISPRi	EFEMP2	FALSE	-0.00186468236182	gamma
hg38	Weissman2016-CRISPRi	EFHB	FALSE	-0.026599961585	gamma
hg38	Weissman2016-CRISPRi	EFHC1	FALSE	0.0215180395255	gamma
hg38	Weissman2016-CRISPRi	EFHC2	FALSE	-0.0369026802872	gamma
hg38	Weissman2016-CRISPRi	EFHD1	FALSE	-0.00659095098503	gamma
hg38	Weissman2016-CRISPRi	EFHD2	FALSE	0.0026762413204	gamma
hg38	Weissman2016-CRISPRi	EFNA1	FALSE	-0.0260637745161	gamma
hg38	Weissman2016-CRISPRi	EFNA2	FALSE	-0.0145112243181	gamma
hg38	Weissman2016-CRISPRi	EFNA3	FALSE	0.0245098587609	gamma
hg38	Weissman2016-CRISPRi	EFNA5	FALSE	-0.0062408890486	gamma
hg38	Weissman2016-CRISPRi	EFNB1	FALSE	-0.0165897755102	gamma
hg38	Weissman2016-CRISPRi	EFNB2	FALSE	-0.00859478749163	gamma
hg38	Weissman2016-CRISPRi	EFNB3	FALSE	-0.0340537550593	gamma
hg38	Weissman2016-CRISPRi	EFR3A	FALSE	0.013695870896	gamma
hg38	Weissman2016-CRISPRi	EFR3B	FALSE	-0.0261435151892	gamma
hg38	Weissman2016-CRISPRi	EFS	FALSE	-0.0173342843978	gamma
hg38	Weissman2016-CRISPRi	EFTUD1	FALSE	-0.0120111333906	gamma
hg38	Weissman2016-CRISPRi	EFTUD2	FALSE	-0.00598027478797	gamma
hg38	Weissman2016-CRISPRi	EGF	FALSE	0.00744917007009	gamma
hg38	Weissman2016-CRISPRi	EGFL6	FALSE	-0.00514072357265	gamma
hg38	Weissman2016-CRISPRi	EGFL7	FALSE	-0.0203498504926	gamma
hg38	Weissman2016-CRISPRi	EGFL8	FALSE	-0.0229159539948	gamma
hg38	Weissman2016-CRISPRi	EGFLAM	FALSE	-0.00252771561133	gamma
hg38	Weissman2016-CRISPRi	EGFR	FALSE	-0.0132152588714	gamma
hg38	Weissman2016-CRISPRi	EGLN1	FALSE	-0.00999085667145	gamma
hg38	Weissman2016-CRISPRi	EGLN2	FALSE	-0.00744965836127	gamma
hg38	Weissman2016-CRISPRi	EGLN3	FALSE	-0.0125788741279	gamma
hg38	Weissman2016-CRISPRi	EGR1	FALSE	0.0060419847206	gamma
hg38	Weissman2016-CRISPRi	EGR2	FALSE	-0.000208073381414	gamma
hg38	Weissman2016-CRISPRi	EGR3	FALSE	-0.000733094235361	gamma
hg38	Weissman2016-CRISPRi	EGR4	FALSE	0.0142382982148	gamma
hg38	Weissman2016-CRISPRi	EHBP1	FALSE	-0.0049490007128	gamma
hg38	Weissman2016-CRISPRi	EHBP1L1	FALSE	0.00751926501509	gamma
hg38	Weissman2016-CRISPRi	EHD1	FALSE	-0.038067418832	gamma
hg38	Weissman2016-CRISPRi	EHD2	FALSE	0.0116653091699	gamma
hg38	Weissman2016-CRISPRi	EHD3	FALSE	-0.011626740824	gamma
hg38	Weissman2016-CRISPRi	EHD4	FALSE	-0.00340756037303	gamma
hg38	Weissman2016-CRISPRi	EHF	FALSE	0.00466243988362	gamma
hg38	Weissman2016-CRISPRi	EHHADH	FALSE	-0.00455556048819	gamma
hg38	Weissman2016-CRISPRi	EHMT1	FALSE	-0.00364322688274	gamma
hg38	Weissman2016-CRISPRi	EHMT2	FALSE	0.00908669906166	gamma
hg38	Weissman2016-CRISPRi	EI24	FALSE	0.0255827618397	gamma
hg38	Weissman2016-CRISPRi	EID1	FALSE	0.0029629692139	gamma
hg38	Weissman2016-CRISPRi	EID2	FALSE	-0.012536712799	gamma
hg38	Weissman2016-CRISPRi	EID2B	FALSE	0.00342712351773	gamma
hg38	Weissman2016-CRISPRi	EID3	FALSE	0.00464413918557	gamma
hg38	Weissman2016-CRISPRi	EIF1	FALSE	-0.00507629762251	gamma
hg38	Weissman2016-CRISPRi	EIF1AD	FALSE	0.00632258676441	gamma
hg38	Weissman2016-CRISPRi	EIF1AX	FALSE	0.0039353315169	gamma
hg38	Weissman2016-CRISPRi	EIF1AY	FALSE	-0.0249306100163	gamma
hg38	Weissman2016-CRISPRi	EIF1B	FALSE	-0.0039569460274	gamma
hg38	Weissman2016-CRISPRi	EIF2A	FALSE	-0.00792100317888	gamma
hg38	Weissman2016-CRISPRi	EIF2AK1	FALSE	-0.0152365025035	gamma
hg38	Weissman2016-CRISPRi	EIF2AK2	FALSE	-0.0290669605466	gamma
hg38	Weissman2016-CRISPRi	EIF2AK3	FALSE	-0.0362098185751	gamma
hg38	Weissman2016-CRISPRi	EIF2AK4	FALSE	-0.0178464096667	gamma
hg38	Weissman2016-CRISPRi	EIF2B1	FALSE	0.0127406912877	gamma
hg38	Weissman2016-CRISPRi	EIF2B2	FALSE	0.00189204046875	gamma
hg38	Weissman2016-CRISPRi	EIF2B3	FALSE	-0.0448741944239	gamma
hg38	Weissman2016-CRISPRi	EIF2B4	FALSE	-0.011949495212	gamma
hg38	Weissman2016-CRISPRi	EIF2B5	FALSE	-0.0188815304949	gamma
hg38	Weissman2016-CRISPRi	EIF2D	FALSE	0.00510291854884	gamma
hg38	Weissman2016-CRISPRi	EIF2S1	FALSE	-0.0288087142328	gamma
hg38	Weissman2016-CRISPRi	EIF2S2	FALSE	-0.00341034036708	gamma
hg38	Weissman2016-CRISPRi	EIF2S3	FALSE	-0.0263265373101	gamma
hg38	Weissman2016-CRISPRi	EIF3A	FALSE	-0.00847748463378	gamma
hg38	Weissman2016-CRISPRi	EIF3B	FALSE	0.00607653502459	gamma
hg38	Weissman2016-CRISPRi	EIF3C	FALSE	-0.012830409738	gamma
hg38	Weissman2016-CRISPRi	EIF3D	FALSE	-0.0176444848619	gamma
hg38	Weissman2016-CRISPRi	EIF3E	FALSE	-0.0188660149216	gamma
hg38	Weissman2016-CRISPRi	EIF3F	FALSE	-0.0192770794637	gamma
hg38	Weissman2016-CRISPRi	EIF3G	FALSE	0.00875538002856	gamma
hg38	Weissman2016-CRISPRi	EIF3H	FALSE	0.0137299153019	gamma
hg38	Weissman2016-CRISPRi	EIF3I	FALSE	0.00133882730893	gamma
hg38	Weissman2016-CRISPRi	EIF3J	FALSE	0.011537188623	gamma
hg38	Weissman2016-CRISPRi	EIF3K	FALSE	0.00461479519062	gamma
hg38	Weissman2016-CRISPRi	EIF3L	FALSE	-0.0341106231237	gamma
hg38	Weissman2016-CRISPRi	EIF3M	FALSE	-0.00776426884636	gamma
hg38	Weissman2016-CRISPRi	EIF4A1	FALSE	0.0193959002796	gamma
hg38	Weissman2016-CRISPRi	EIF4A2	FALSE	-0.019696876401	gamma
hg38	Weissman2016-CRISPRi	EIF4A3	FALSE	-0.032939505031	gamma
hg38	Weissman2016-CRISPRi	EIF4B	FALSE	0.00292104752642	gamma
hg38	Weissman2016-CRISPRi	EIF4E	FALSE	0.00502064695303	gamma
hg38	Weissman2016-CRISPRi	EIF4E1B	FALSE	-0.0178120198608	gamma
hg38	Weissman2016-CRISPRi	EIF4E2	FALSE	0.00393850533468	gamma
hg38	Weissman2016-CRISPRi	EIF4E3	FALSE	0.0113224386144	gamma
hg38	Weissman2016-CRISPRi	EIF4EBP1	FALSE	-0.0114243091937	gamma
hg38	Weissman2016-CRISPRi	EIF4EBP2	FALSE	-0.00866637485873	gamma
hg38	Weissman2016-CRISPRi	EIF4EBP3	FALSE	-0.00776715805008	gamma
hg38	Weissman2016-CRISPRi	EIF4ENIF1	FALSE	0.0131490924093	gamma
hg38	Weissman2016-CRISPRi	EIF4G1	FALSE	0.00770636120127	gamma
hg38	Weissman2016-CRISPRi	EIF4G2	FALSE	0.0248740952232	gamma
hg38	Weissman2016-CRISPRi	EIF4G3	FALSE	-0.0270445855805	gamma
hg38	Weissman2016-CRISPRi	EIF4H	FALSE	0.0135937036211	gamma
hg38	Weissman2016-CRISPRi	EIF5	FALSE	-0.00440925980124	gamma
hg38	Weissman2016-CRISPRi	EIF5A	FALSE	-0.0329510827069	gamma
hg38	Weissman2016-CRISPRi	EIF5A2	FALSE	0.0101610281477	gamma
hg38	Weissman2016-CRISPRi	EIF5AL1	FALSE	-2.54e-05	gamma
hg38	Weissman2016-CRISPRi	EIF5B	FALSE	-0.0117714979671	gamma
hg38	Weissman2016-CRISPRi	EIF6	FALSE	-0.0125404991171	gamma
hg38	Weissman2016-CRISPRi	ELAC1	FALSE	-0.0411382945715	gamma
hg38	Weissman2016-CRISPRi	ELAC2	FALSE	0.00518608704624	gamma
hg38	Weissman2016-CRISPRi	ELANE	FALSE	0.00726118703948	gamma
hg38	Weissman2016-CRISPRi	ELAVL1	FALSE	-0.0274373452792	gamma
hg38	Weissman2016-CRISPRi	ELAVL2	FALSE	-0.00395958375841	gamma
hg38	Weissman2016-CRISPRi	ELAVL3	FALSE	0.0113277124493	gamma
hg38	Weissman2016-CRISPRi	ELAVL4	FALSE	-0.021670374355	gamma
hg38	Weissman2016-CRISPRi	ELF1	FALSE	0.00888253227885	gamma
hg38	Weissman2016-CRISPRi	ELF2	FALSE	-0.020952996834	gamma
hg38	Weissman2016-CRISPRi	ELF3	FALSE	-0.0365370169744	gamma
hg38	Weissman2016-CRISPRi	ELF4	FALSE	-0.0126457578924	gamma
hg38	Weissman2016-CRISPRi	ELF5	FALSE	-0.00950557526735	gamma
hg38	Weissman2016-CRISPRi	ELFN1	FALSE	-0.017253090281	gamma
hg38	Weissman2016-CRISPRi	ELFN2	FALSE	-0.00635429669776	gamma
hg38	Weissman2016-CRISPRi	ELK1	FALSE	-0.0147196521854	gamma
hg38	Weissman2016-CRISPRi	ELK3	FALSE	0.0142305739214	gamma
hg38	Weissman2016-CRISPRi	ELK4	FALSE	-0.019854576821	gamma
hg38	Weissman2016-CRISPRi	ELL	FALSE	0.0198403353427	gamma
hg38	Weissman2016-CRISPRi	ELL2	FALSE	-0.017487658429	gamma
hg38	Weissman2016-CRISPRi	ELL3	FALSE	-0.00527678753209	gamma
hg38	Weissman2016-CRISPRi	ELMO1	FALSE	0.0147225916533	gamma
hg38	Weissman2016-CRISPRi	ELMO2	FALSE	0.00548327650199	gamma
hg38	Weissman2016-CRISPRi	ELMO3	FALSE	0.00478016805103	gamma
hg38	Weissman2016-CRISPRi	ELMOD1	FALSE	-0.00754267484008	gamma
hg38	Weissman2016-CRISPRi	ELMOD2	FALSE	0.0112489369409	gamma
hg38	Weissman2016-CRISPRi	ELMOD3	FALSE	-0.0319004214605	gamma
hg38	Weissman2016-CRISPRi	ELMSAN1	FALSE	0.0561875987098	gamma
hg38	Weissman2016-CRISPRi	ELN	FALSE	-0.0355823980673	gamma
hg38	Weissman2016-CRISPRi	ELOF1	FALSE	-0.0100749147553	gamma
hg38	Weissman2016-CRISPRi	ELOVL1	FALSE	-0.0121051784809	gamma
hg38	Weissman2016-CRISPRi	ELOVL2	FALSE	-0.00493714094559	gamma
hg38	Weissman2016-CRISPRi	ELOVL3	FALSE	-0.0180436053324	gamma
hg38	Weissman2016-CRISPRi	ELOVL4	FALSE	0.0162397170837	gamma
hg38	Weissman2016-CRISPRi	ELOVL5	FALSE	-0.0219365455655	gamma
hg38	Weissman2016-CRISPRi	ELOVL6	FALSE	-0.0122727008911	gamma
hg38	Weissman2016-CRISPRi	ELOVL7	FALSE	-0.0204535625687	gamma
hg38	Weissman2016-CRISPRi	ELP2	FALSE	-0.007035195947	gamma
hg38	Weissman2016-CRISPRi	ELP3	FALSE	-0.0150292208752	gamma
hg38	Weissman2016-CRISPRi	ELP4	FALSE	0.0091863845091	gamma
hg38	Weissman2016-CRISPRi	ELP5	FALSE	-0.0393447656803	gamma
hg38	Weissman2016-CRISPRi	ELP6	FALSE	-0.00776239912957	gamma
hg38	Weissman2016-CRISPRi	ELSPBP1	FALSE	-0.0137534949283	gamma
hg38	Weissman2016-CRISPRi	ELTD1	FALSE	-0.014796092624	gamma
hg38	Weissman2016-CRISPRi	EMB	FALSE	-0.0267183996612	gamma
hg38	Weissman2016-CRISPRi	EMC1	FALSE	-0.0215294460666	gamma
hg38	Weissman2016-CRISPRi	EMC10	FALSE	0.00694905951238	gamma
hg38	Weissman2016-CRISPRi	EMC2	FALSE	0.0087156475618	gamma
hg38	Weissman2016-CRISPRi	EMC3	FALSE	-0.0126241069756	gamma
hg38	Weissman2016-CRISPRi	EMC4	FALSE	-0.00624916337032	gamma
hg38	Weissman2016-CRISPRi	EMC6	FALSE	8.36e-06	gamma
hg38	Weissman2016-CRISPRi	EMC7	FALSE	0.00562012506924	gamma
hg38	Weissman2016-CRISPRi	EMC8	FALSE	-0.0151352820068	gamma
hg38	Weissman2016-CRISPRi	EMC9	FALSE	0.0262920838219	gamma
hg38	Weissman2016-CRISPRi	EMCN	FALSE	0.0164243673011	gamma
hg38	Weissman2016-CRISPRi	EMD	FALSE	0.00501517000955	gamma
hg38	Weissman2016-CRISPRi	EME1	FALSE	-0.00338161125996	gamma
hg38	Weissman2016-CRISPRi	EME2	FALSE	-0.00276679810131	gamma
hg38	Weissman2016-CRISPRi	EMG1	FALSE	-0.00567491793174	gamma
hg38	Weissman2016-CRISPRi	EMID1	FALSE	-0.00907586896335	gamma
hg38	Weissman2016-CRISPRi	EMILIN1	FALSE	0.00465913817688	gamma
hg38	Weissman2016-CRISPRi	EMILIN2	FALSE	0.00464834993301	gamma
hg38	Weissman2016-CRISPRi	EMILIN3	FALSE	-0.0102784364823	gamma
hg38	Weissman2016-CRISPRi	EML1	FALSE	-0.0117068309384	gamma
hg38	Weissman2016-CRISPRi	EML2	FALSE	-0.0407471389054	gamma
hg38	Weissman2016-CRISPRi	EML3	FALSE	-0.0183266554691	gamma
hg38	Weissman2016-CRISPRi	EML4	FALSE	0.00527726524945	gamma
hg38	Weissman2016-CRISPRi	EML5	FALSE	-0.027625831259	gamma
hg38	Weissman2016-CRISPRi	EML6	FALSE	-0.0112251873011	gamma
hg38	Weissman2016-CRISPRi	EMP1	FALSE	0.000729485691476	gamma
hg38	Weissman2016-CRISPRi	EMP2	FALSE	-0.0257368130611	gamma
hg38	Weissman2016-CRISPRi	EMP3	FALSE	-0.00520738463252	gamma
hg38	Weissman2016-CRISPRi	EMR1	FALSE	-0.0173637172159	gamma
hg38	Weissman2016-CRISPRi	EMR2	FALSE	-0.0173147638221	gamma
hg38	Weissman2016-CRISPRi	EMR3	FALSE	0.0060826088176	gamma
hg38	Weissman2016-CRISPRi	EMX1	FALSE	0.0171490445405	gamma
hg38	Weissman2016-CRISPRi	EMX2	FALSE	-0.0153395762666	gamma
hg38	Weissman2016-CRISPRi	EN1	FALSE	-0.00413824386492	gamma
hg38	Weissman2016-CRISPRi	EN2	FALSE	0.0222853748471	gamma
hg38	Weissman2016-CRISPRi	ENAH	FALSE	0.0140000001904	gamma
hg38	Weissman2016-CRISPRi	ENAM	FALSE	-0.0147423268343	gamma
hg38	Weissman2016-CRISPRi	ENC1	FALSE	0.00387887518051	gamma
hg38	Weissman2016-CRISPRi	ENDOD1	FALSE	0.00572968226239	gamma
hg38	Weissman2016-CRISPRi	ENDOG	FALSE	-0.0232766248456	gamma
hg38	Weissman2016-CRISPRi	ENDOU	FALSE	0.0162594283368	gamma
hg38	Weissman2016-CRISPRi	ENDOV	FALSE	-0.00556288054314	gamma
hg38	Weissman2016-CRISPRi	ENG	FALSE	-7.6e-05	gamma
hg38	Weissman2016-CRISPRi	ENGASE	FALSE	-0.00514872281335	gamma
hg38	Weissman2016-CRISPRi	ENHO	FALSE	-0.0165560454553	gamma
hg38	Weissman2016-CRISPRi	ENKD1	FALSE	-0.00188662051497	gamma
hg38	Weissman2016-CRISPRi	ENKUR	FALSE	-0.00852620970054	gamma
hg38	Weissman2016-CRISPRi	ENO1	FALSE	0.0202035098542	gamma
hg38	Weissman2016-CRISPRi	ENO2	FALSE	0.00390926387671	gamma
hg38	Weissman2016-CRISPRi	ENO3	FALSE	-0.0523820649866	gamma
hg38	Weissman2016-CRISPRi	ENO4	FALSE	-0.00462078016682	gamma
hg38	Weissman2016-CRISPRi	ENOPH1	FALSE	0.00190151824376	gamma
hg38	Weissman2016-CRISPRi	ENOSF1	FALSE	0.0121732210504	gamma
hg38	Weissman2016-CRISPRi	ENOX1	FALSE	-0.0310033668962	gamma
hg38	Weissman2016-CRISPRi	ENOX2	FALSE	-0.00774014277985	gamma
hg38	Weissman2016-CRISPRi	ENPEP	FALSE	0.00480149856806	gamma
hg38	Weissman2016-CRISPRi	ENPP1	FALSE	-0.00294527993395	gamma
hg38	Weissman2016-CRISPRi	ENPP2	FALSE	0.00589443653821	gamma
hg38	Weissman2016-CRISPRi	ENPP3	FALSE	-0.00219938022848	gamma
hg38	Weissman2016-CRISPRi	ENPP4	FALSE	-0.00936171184711	gamma
hg38	Weissman2016-CRISPRi	ENPP5	FALSE	-0.00334419698359	gamma
hg38	Weissman2016-CRISPRi	ENPP6	FALSE	-0.00993080645851	gamma
hg38	Weissman2016-CRISPRi	ENPP7	FALSE	0.00835451745368	gamma
hg38	Weissman2016-CRISPRi	ENSA	FALSE	-0.0109079197895	gamma
hg38	Weissman2016-CRISPRi	ENTHD1	FALSE	-0.0052579017315	gamma
hg38	Weissman2016-CRISPRi	ENTHD2	FALSE	-0.00350325389636	gamma
hg38	Weissman2016-CRISPRi	ENTPD1	FALSE	-0.00949033382626	gamma
hg38	Weissman2016-CRISPRi	ENTPD2	FALSE	0.0210126930044	gamma
hg38	Weissman2016-CRISPRi	ENTPD3	FALSE	-0.00560240725544	gamma
hg38	Weissman2016-CRISPRi	ENTPD4	FALSE	0.00205806236179	gamma
hg38	Weissman2016-CRISPRi	ENTPD5	FALSE	-0.00196080070316	gamma
hg38	Weissman2016-CRISPRi	ENTPD6	FALSE	0.000294530929681	gamma
hg38	Weissman2016-CRISPRi	ENTPD7	FALSE	-0.0208915217992	gamma
hg38	Weissman2016-CRISPRi	ENTPD8	FALSE	0.012885672327	gamma
hg38	Weissman2016-CRISPRi	ENY2	FALSE	0.00450567253705	gamma
hg38	Weissman2016-CRISPRi	EOGT	FALSE	-0.0104391113072	gamma
hg38	Weissman2016-CRISPRi	EOMES	TRUE	-0.153613002026	gamma
hg38	Weissman2016-CRISPRi	EP300	FALSE	0.0645588993	gamma
hg38	Weissman2016-CRISPRi	EP400	FALSE	0.0187735914234	gamma
hg38	Weissman2016-CRISPRi	EPAS1	FALSE	-0.00291511321631	gamma
hg38	Weissman2016-CRISPRi	EPB41	FALSE	-0.00552812766835	gamma
hg38	Weissman2016-CRISPRi	EPB41L1	FALSE	0.00105947909187	gamma
hg38	Weissman2016-CRISPRi	EPB41L2	FALSE	0.000587929348192	gamma
hg38	Weissman2016-CRISPRi	EPB41L3	FALSE	-0.0148401397253	gamma
hg38	Weissman2016-CRISPRi	EPB41L4A	FALSE	-0.0231391895206	gamma
hg38	Weissman2016-CRISPRi	EPB41L4B	FALSE	-0.0123201998238	gamma
hg38	Weissman2016-CRISPRi	EPB41L5	FALSE	-0.00723573228134	gamma
hg38	Weissman2016-CRISPRi	EPB42	FALSE	-0.00891208686749	gamma
hg38	Weissman2016-CRISPRi	EPC1	FALSE	-0.021539705903	gamma
hg38	Weissman2016-CRISPRi	EPC2	FALSE	-0.00525900423167	gamma
hg38	Weissman2016-CRISPRi	EPCAM	FALSE	-0.013566122692	gamma
hg38	Weissman2016-CRISPRi	EPDR1	FALSE	-0.00645982904218	gamma
hg38	Weissman2016-CRISPRi	EPG5	FALSE	-0.00403060104966	gamma
hg38	Weissman2016-CRISPRi	EPGN	FALSE	-0.00363183828377	gamma
hg38	Weissman2016-CRISPRi	EPHA1	FALSE	-0.00621389697356	gamma
hg38	Weissman2016-CRISPRi	EPHA10	FALSE	-0.0173601599794	gamma
hg38	Weissman2016-CRISPRi	EPHA2	FALSE	-0.0257461697741	gamma
hg38	Weissman2016-CRISPRi	EPHA3	FALSE	0.0119216954786	gamma
hg38	Weissman2016-CRISPRi	EPHA4	FALSE	0.00652605898033	gamma
hg38	Weissman2016-CRISPRi	EPHA5	FALSE	-0.0261848400904	gamma
hg38	Weissman2016-CRISPRi	EPHA6	FALSE	0.00706582053186	gamma
hg38	Weissman2016-CRISPRi	EPHA7	FALSE	0.00625782161047	gamma
hg38	Weissman2016-CRISPRi	EPHA8	FALSE	-0.00818889274765	gamma
hg38	Weissman2016-CRISPRi	EPHB1	FALSE	-0.030411284178	gamma
hg38	Weissman2016-CRISPRi	EPHB2	FALSE	-0.0141631485857	gamma
hg38	Weissman2016-CRISPRi	EPHB3	FALSE	-0.0387115489415	gamma
hg38	Weissman2016-CRISPRi	EPHB4	FALSE	0.00250947744592	gamma
hg38	Weissman2016-CRISPRi	EPHB6	FALSE	-0.0175560606323	gamma
hg38	Weissman2016-CRISPRi	EPHX1	FALSE	-0.0170536324926	gamma
hg38	Weissman2016-CRISPRi	EPHX2	FALSE	-0.00157294327288	gamma
hg38	Weissman2016-CRISPRi	EPHX3	FALSE	0.0036636188008	gamma
hg38	Weissman2016-CRISPRi	EPHX4	FALSE	0.00491965682074	gamma
hg38	Weissman2016-CRISPRi	EPM2A	FALSE	-0.0199586899605	gamma
hg38	Weissman2016-CRISPRi	EPM2AIP1	FALSE	0.0231217976545	gamma
hg38	Weissman2016-CRISPRi	EPN1	FALSE	0.0074574553047	gamma
hg38	Weissman2016-CRISPRi	EPN2	FALSE	0.019719293866	gamma
hg38	Weissman2016-CRISPRi	EPN3	FALSE	0.00622165308874	gamma
hg38	Weissman2016-CRISPRi	EPO	FALSE	0.00626224541734	gamma
hg38	Weissman2016-CRISPRi	EPOR	FALSE	0.00666143470766	gamma
hg38	Weissman2016-CRISPRi	EPPIN	FALSE	1.26e-05	gamma
hg38	Weissman2016-CRISPRi	EPPK1	FALSE	-0.0147090860036	gamma
hg38	Weissman2016-CRISPRi	EPRS	FALSE	0.0103374018773	gamma
hg38	Weissman2016-CRISPRi	EPS15	FALSE	-0.0168632718629	gamma
hg38	Weissman2016-CRISPRi	EPS15L1	FALSE	-0.00105897699192	gamma
hg38	Weissman2016-CRISPRi	EPS8	FALSE	-0.0286994253644	gamma
hg38	Weissman2016-CRISPRi	EPS8L1	FALSE	-0.00574783869426	gamma
hg38	Weissman2016-CRISPRi	EPS8L2	FALSE	-0.000983780412303	gamma
hg38	Weissman2016-CRISPRi	EPS8L3	FALSE	-0.00764612593461	gamma
hg38	Weissman2016-CRISPRi	EPSTI1	TRUE	-0.0308673542263	gamma
hg38	Weissman2016-CRISPRi	EPT1	FALSE	0.00334998896779	gamma
hg38	Weissman2016-CRISPRi	EPX	FALSE	-0.0185821620952	gamma
hg38	Weissman2016-CRISPRi	EPYC	FALSE	-0.00681737109383	gamma
hg38	Weissman2016-CRISPRi	EQTN	FALSE	-0.0205885564931	gamma
hg38	Weissman2016-CRISPRi	ERAL1	FALSE	0.00469872781448	gamma
hg38	Weissman2016-CRISPRi	ERAP1	FALSE	0.0185671074265	gamma
hg38	Weissman2016-CRISPRi	ERAP2	FALSE	0.0109865054029	gamma
hg38	Weissman2016-CRISPRi	ERAS	FALSE	0.0282262440538	gamma
hg38	Weissman2016-CRISPRi	ERBB2	FALSE	0.00222565349227	gamma
hg38	Weissman2016-CRISPRi	ERBB2IP	FALSE	-0.0279727187343	gamma
hg38	Weissman2016-CRISPRi	ERBB3	FALSE	-0.00946347431399	gamma
hg38	Weissman2016-CRISPRi	ERBB4	FALSE	-0.00354594266531	gamma
hg38	Weissman2016-CRISPRi	ERC1	FALSE	-0.00323574628369	gamma
hg38	Weissman2016-CRISPRi	ERC2	FALSE	-0.0160406039848	gamma
hg38	Weissman2016-CRISPRi	ERCC1	FALSE	0.00830982745649	gamma
hg38	Weissman2016-CRISPRi	ERCC2	FALSE	-0.00982952673107	gamma
hg38	Weissman2016-CRISPRi	ERCC3	FALSE	0.0221364200043	gamma
hg38	Weissman2016-CRISPRi	ERCC4	FALSE	-0.0173228566593	gamma
hg38	Weissman2016-CRISPRi	ERCC5	FALSE	-0.0122023579853	gamma
hg38	Weissman2016-CRISPRi	ERCC6	FALSE	-0.00663066511041	gamma
hg38	Weissman2016-CRISPRi	ERCC6L	FALSE	0.0100472988591	gamma
hg38	Weissman2016-CRISPRi	ERCC6L2	FALSE	-0.00582300990118	gamma
hg38	Weissman2016-CRISPRi	ERCC8	FALSE	-0.0127430978803	gamma
hg38	Weissman2016-CRISPRi	EREG	FALSE	-0.0245837121861	gamma
hg38	Weissman2016-CRISPRi	ERF	FALSE	0.000951366550953	gamma
hg38	Weissman2016-CRISPRi	ERG	FALSE	-0.0151818844583	gamma
hg38	Weissman2016-CRISPRi	ERGIC1	FALSE	0.00782932839997	gamma
hg38	Weissman2016-CRISPRi	ERGIC2	FALSE	0.00674796117782	gamma
hg38	Weissman2016-CRISPRi	ERGIC3	FALSE	-0.00812261827964	gamma
hg38	Weissman2016-CRISPRi	ERH	FALSE	0.0015455546215	gamma
hg38	Weissman2016-CRISPRi	ERI1	FALSE	-0.00668522021518	gamma
hg38	Weissman2016-CRISPRi	ERI2	FALSE	0.0150670917963	gamma
hg38	Weissman2016-CRISPRi	ERI3	FALSE	-0.0113830248171	gamma
hg38	Weissman2016-CRISPRi	ERICH1	FALSE	-0.00232043907534	gamma
hg38	Weissman2016-CRISPRi	ERICH2	FALSE	-0.00625398211801	gamma
hg38	Weissman2016-CRISPRi	ERLEC1	FALSE	0.00270990612874	gamma
hg38	Weissman2016-CRISPRi	ERLIN1	FALSE	0.00742603517064	gamma
hg38	Weissman2016-CRISPRi	ERLIN2	FALSE	0.00502660467443	gamma
hg38	Weissman2016-CRISPRi	ERMAP	TRUE	-0.0480113567549	gamma
hg38	Weissman2016-CRISPRi	ERMARD	FALSE	0.0101470766043	gamma
hg38	Weissman2016-CRISPRi	ERMN	FALSE	-0.0216629925989	gamma
hg38	Weissman2016-CRISPRi	ERMP1	FALSE	0.00427487634714	gamma
hg38	Weissman2016-CRISPRi	ERN1	FALSE	-0.0190303403642	gamma
hg38	Weissman2016-CRISPRi	ERN2	FALSE	-0.0411753381788	gamma
hg38	Weissman2016-CRISPRi	ERO1L	FALSE	-0.0157090815091	gamma
hg38	Weissman2016-CRISPRi	ERO1LB	FALSE	-0.0180233285032	gamma
hg38	Weissman2016-CRISPRi	ERP27	FALSE	-0.0079930510076	gamma
hg38	Weissman2016-CRISPRi	ERP29	FALSE	-0.00259740151479	gamma
hg38	Weissman2016-CRISPRi	ERP44	FALSE	-0.011237260337	gamma
hg38	Weissman2016-CRISPRi	ERRFI1	FALSE	-0.00992251657699	gamma
hg38	Weissman2016-CRISPRi	ERV3-1	FALSE	-0.00357819632271	gamma
hg38	Weissman2016-CRISPRi	ERVFRD-1	FALSE	-0.0179360596883	gamma
hg38	Weissman2016-CRISPRi	ERVMER34-1	FALSE	0.003589468823	gamma
hg38	Weissman2016-CRISPRi	ERVV-1	FALSE	0.00616070659414	gamma
hg38	Weissman2016-CRISPRi	ERVV-2	FALSE	0.00392036953125	gamma
hg38	Weissman2016-CRISPRi	ERVW-1	FALSE	-0.001750182506	gamma
hg38	Weissman2016-CRISPRi	ESAM	FALSE	0.0125948109447	gamma
hg38	Weissman2016-CRISPRi	ESCO1	TRUE	-0.0351328299416	gamma
hg38	Weissman2016-CRISPRi	ESCO2	FALSE	-0.0147364058321	gamma
hg38	Weissman2016-CRISPRi	ESD	FALSE	0.0102759896772	gamma
hg38	Weissman2016-CRISPRi	ESF1	FALSE	-0.0343637099077	gamma
hg38	Weissman2016-CRISPRi	ESM1	FALSE	0.0159672605493	gamma
hg38	Weissman2016-CRISPRi	ESPL1	FALSE	0.00624258300587	gamma
hg38	Weissman2016-CRISPRi	ESPN	FALSE	0.00739208682958	gamma
hg38	Weissman2016-CRISPRi	ESPNL	FALSE	0.0245932290583	gamma
hg38	Weissman2016-CRISPRi	ESR1	FALSE	-0.00436125088711	gamma
hg38	Weissman2016-CRISPRi	ESR2	FALSE	-0.00634332027001	gamma
hg38	Weissman2016-CRISPRi	ESRP1	FALSE	0.0145836317867	gamma
hg38	Weissman2016-CRISPRi	ESRP2	FALSE	0.00790754510145	gamma
hg38	Weissman2016-CRISPRi	ESRRA	FALSE	-0.00768261508089	gamma
hg38	Weissman2016-CRISPRi	ESRRB	FALSE	-0.00884131003931	gamma
hg38	Weissman2016-CRISPRi	ESRRG	FALSE	-0.0135261277093	gamma
hg38	Weissman2016-CRISPRi	ESX1	FALSE	-0.00451460586339	gamma
hg38	Weissman2016-CRISPRi	ESYT1	FALSE	-0.00712852700397	gamma
hg38	Weissman2016-CRISPRi	ESYT2	FALSE	-0.0238007653019	gamma
hg38	Weissman2016-CRISPRi	ESYT3	FALSE	0.00197710418756	gamma
hg38	Weissman2016-CRISPRi	ETAA1	FALSE	-0.0241326605684	gamma
hg38	Weissman2016-CRISPRi	ETF1	FALSE	-0.0139748392378	gamma
hg38	Weissman2016-CRISPRi	ETFA	FALSE	-0.00723277217611	gamma
hg38	Weissman2016-CRISPRi	ETFB	FALSE	0.00544121570454	gamma
hg38	Weissman2016-CRISPRi	ETFDH	FALSE	0.00491128429493	gamma
hg38	Weissman2016-CRISPRi	ETHE1	FALSE	-0.00473206758379	gamma
hg38	Weissman2016-CRISPRi	ETNK1	FALSE	-0.0187069584494	gamma
hg38	Weissman2016-CRISPRi	ETNK2	FALSE	0.0169293323327	gamma
hg38	Weissman2016-CRISPRi	ETNPPL	FALSE	0.0187188629939	gamma
hg38	Weissman2016-CRISPRi	ETS1	TRUE	-0.050435732085	gamma
hg38	Weissman2016-CRISPRi	ETS2	TRUE	-0.0987686975081	gamma
hg38	Weissman2016-CRISPRi	ETV1	FALSE	0.00377767678695	gamma
hg38	Weissman2016-CRISPRi	ETV2	FALSE	0.0174114730444	gamma
hg38	Weissman2016-CRISPRi	ETV3	FALSE	-0.0152464413325	gamma
hg38	Weissman2016-CRISPRi	ETV3L	FALSE	0.0025372731394	gamma
hg38	Weissman2016-CRISPRi	ETV4	FALSE	-0.0238741282643	gamma
hg38	Weissman2016-CRISPRi	ETV5	FALSE	0.0162642983624	gamma
hg38	Weissman2016-CRISPRi	ETV6	FALSE	-0.00587754639344	gamma
hg38	Weissman2016-CRISPRi	ETV7	FALSE	-0.00697764161726	gamma
hg38	Weissman2016-CRISPRi	EVA1A	FALSE	0.00783644986059	gamma
hg38	Weissman2016-CRISPRi	EVA1B	FALSE	-0.0139823647485	gamma
hg38	Weissman2016-CRISPRi	EVA1C	FALSE	-0.0119217571114	gamma
hg38	Weissman2016-CRISPRi	EVC	FALSE	-0.00610349194462	gamma
hg38	Weissman2016-CRISPRi	EVC2	FALSE	-0.00378241699331	gamma
hg38	Weissman2016-CRISPRi	EVI2A	FALSE	-0.0085587183212	gamma
hg38	Weissman2016-CRISPRi	EVI2B	FALSE	-0.00731300545201	gamma
hg38	Weissman2016-CRISPRi	EVI5	FALSE	-0.00518312507337	gamma
hg38	Weissman2016-CRISPRi	EVI5L	FALSE	-0.00719674782668	gamma
hg38	Weissman2016-CRISPRi	EVL	FALSE	-0.00627288971274	gamma
hg38	Weissman2016-CRISPRi	EVPL	FALSE	0.00209576644307	gamma
hg38	Weissman2016-CRISPRi	EVPLL	FALSE	0.00353067832186	gamma
hg38	Weissman2016-CRISPRi	EVX1	FALSE	-0.00194093391248	gamma
hg38	Weissman2016-CRISPRi	EVX2	FALSE	-0.0173445975995	gamma
hg38	Weissman2016-CRISPRi	EWSR1	FALSE	-0.00363955416327	gamma
hg38	Weissman2016-CRISPRi	EXD1	FALSE	0.00634052112928	gamma
hg38	Weissman2016-CRISPRi	EXD2	FALSE	-0.0205493745386	gamma
hg38	Weissman2016-CRISPRi	EXD3	FALSE	-0.0289202993646	gamma
hg38	Weissman2016-CRISPRi	EXO1	FALSE	0.0157571214086	gamma
hg38	Weissman2016-CRISPRi	EXO5	FALSE	0.00400038553511	gamma
hg38	Weissman2016-CRISPRi	EXOC1	FALSE	0.00580317444705	gamma
hg38	Weissman2016-CRISPRi	EXOC2	FALSE	0.0101845842654	gamma
hg38	Weissman2016-CRISPRi	EXOC3	FALSE	0.00450448925355	gamma
hg38	Weissman2016-CRISPRi	EXOC3L1	FALSE	0.00839378867247	gamma
hg38	Weissman2016-CRISPRi	EXOC3L2	FALSE	0.0413330387913	gamma
hg38	Weissman2016-CRISPRi	EXOC3L4	FALSE	0.00610390657558	gamma
hg38	Weissman2016-CRISPRi	EXOC4	FALSE	-0.0102311668806	gamma
hg38	Weissman2016-CRISPRi	EXOC5	FALSE	-0.0188905900987	gamma
hg38	Weissman2016-CRISPRi	EXOC6	FALSE	-0.00647048719698	gamma
hg38	Weissman2016-CRISPRi	EXOC6B	FALSE	0.000458634172318	gamma
hg38	Weissman2016-CRISPRi	EXOC7	FALSE	-0.0074807928563	gamma
hg38	Weissman2016-CRISPRi	EXOC8	FALSE	-0.00352818313532	gamma
hg38	Weissman2016-CRISPRi	EXOG	FALSE	-0.0101864741791	gamma
hg38	Weissman2016-CRISPRi	EXOSC1	FALSE	-0.00012135240814	gamma
hg38	Weissman2016-CRISPRi	EXOSC10	FALSE	0.00362897652223	gamma
hg38	Weissman2016-CRISPRi	EXOSC2	FALSE	0.00693650282986	gamma
hg38	Weissman2016-CRISPRi	EXOSC3	FALSE	-0.00350543912252	gamma
hg38	Weissman2016-CRISPRi	EXOSC4	FALSE	-0.0177520149391	gamma
hg38	Weissman2016-CRISPRi	EXOSC5	FALSE	0.0103419504252	gamma
hg38	Weissman2016-CRISPRi	EXOSC6	FALSE	-0.00531804810689	gamma
hg38	Weissman2016-CRISPRi	EXOSC7	FALSE	-0.0240131122948	gamma
hg38	Weissman2016-CRISPRi	EXOSC8	FALSE	0.00643465722028	gamma
hg38	Weissman2016-CRISPRi	EXOSC9	FALSE	-0.0133480533338	gamma
hg38	Weissman2016-CRISPRi	EXPH5	FALSE	-0.00500662055138	gamma
hg38	Weissman2016-CRISPRi	EXT1	FALSE	0.0118355836591	gamma
hg38	Weissman2016-CRISPRi	EXT2	FALSE	-0.00597938234663	gamma
hg38	Weissman2016-CRISPRi	EXTL1	FALSE	-0.0289143552996	gamma
hg38	Weissman2016-CRISPRi	EXTL2	FALSE	0.00377764997233	gamma
hg38	Weissman2016-CRISPRi	EXTL3	FALSE	-0.00539188067858	gamma
hg38	Weissman2016-CRISPRi	EYA1	FALSE	-0.0156553351082	gamma
hg38	Weissman2016-CRISPRi	EYA2	FALSE	-0.0120660374115	gamma
hg38	Weissman2016-CRISPRi	EYA3	FALSE	-0.00667373287155	gamma
hg38	Weissman2016-CRISPRi	EYA4	FALSE	0.0053268977299	gamma
hg38	Weissman2016-CRISPRi	EYS	FALSE	0.00149189825274	gamma
hg38	Weissman2016-CRISPRi	EZH1	FALSE	0.00225823329156	gamma
hg38	Weissman2016-CRISPRi	EZH2	FALSE	-0.000227663903379	gamma
hg38	Weissman2016-CRISPRi	EZR	FALSE	0.000162266119831	gamma
hg38	Weissman2016-CRISPRi	F10	FALSE	0.00831266230581	gamma
hg38	Weissman2016-CRISPRi	F11	FALSE	-0.0178624064652	gamma
hg38	Weissman2016-CRISPRi	F11R	FALSE	-0.00826511106216	gamma
hg38	Weissman2016-CRISPRi	F12	FALSE	0.00474402119755	gamma
hg38	Weissman2016-CRISPRi	F13A1	FALSE	-0.00324733949303	gamma
hg38	Weissman2016-CRISPRi	F13B	FALSE	0.00160853516415	gamma
hg38	Weissman2016-CRISPRi	F2	FALSE	-0.0269830623009	gamma
hg38	Weissman2016-CRISPRi	F2R	FALSE	-0.0192310486172	gamma
hg38	Weissman2016-CRISPRi	F2RL1	FALSE	-0.00945622256265	gamma
hg38	Weissman2016-CRISPRi	F2RL2	FALSE	0.0026187601357	gamma
hg38	Weissman2016-CRISPRi	F2RL3	FALSE	-0.0131517966561	gamma
hg38	Weissman2016-CRISPRi	F3	FALSE	-0.00851759776673	gamma
hg38	Weissman2016-CRISPRi	F5	FALSE	0.00899580002088	gamma
hg38	Weissman2016-CRISPRi	F7	FALSE	0.00281554515391	gamma
hg38	Weissman2016-CRISPRi	F8	FALSE	-0.0135400475563	gamma
hg38	Weissman2016-CRISPRi	F8A1	FALSE	-0.0138942135033	gamma
hg38	Weissman2016-CRISPRi	F8A2	FALSE	-0.0152189148829	gamma
hg38	Weissman2016-CRISPRi	F8A3	FALSE	-0.0169145698137	gamma
hg38	Weissman2016-CRISPRi	F9	FALSE	0.0071508499996	gamma
hg38	Weissman2016-CRISPRi	FA2H	FALSE	0.0117052645552	gamma
hg38	Weissman2016-CRISPRi	FAAH	FALSE	0.0024479969633	gamma
hg38	Weissman2016-CRISPRi	FAAH2	FALSE	0.00443128055602	gamma
hg38	Weissman2016-CRISPRi	FABP1	FALSE	0.0167667287631	gamma
hg38	Weissman2016-CRISPRi	FABP12	FALSE	-0.00585090229174	gamma
hg38	Weissman2016-CRISPRi	FABP2	FALSE	-0.00532308799283	gamma
hg38	Weissman2016-CRISPRi	FABP3	FALSE	-0.00228789925672	gamma
hg38	Weissman2016-CRISPRi	FABP4	FALSE	-0.0269839237504	gamma
hg38	Weissman2016-CRISPRi	FABP5	FALSE	-0.0105191566856	gamma
hg38	Weissman2016-CRISPRi	FABP6	FALSE	0.00364328652838	gamma
hg38	Weissman2016-CRISPRi	FABP7	FALSE	-0.0181457450764	gamma
hg38	Weissman2016-CRISPRi	FABP9	FALSE	0.014573110565	gamma
hg38	Weissman2016-CRISPRi	FADD	FALSE	-0.0169425679223	gamma
hg38	Weissman2016-CRISPRi	FADS1	FALSE	-0.0237745692137	gamma
hg38	Weissman2016-CRISPRi	FADS2	FALSE	0.00785408708982	gamma
hg38	Weissman2016-CRISPRi	FADS3	FALSE	0.0096949079624	gamma
hg38	Weissman2016-CRISPRi	FADS6	FALSE	0.00590485452935	gamma
hg38	Weissman2016-CRISPRi	FAF1	FALSE	-5.7e-05	gamma
hg38	Weissman2016-CRISPRi	FAF2	FALSE	-0.0263668735218	gamma
hg38	Weissman2016-CRISPRi	FAH	FALSE	-0.00933504669155	gamma
hg38	Weissman2016-CRISPRi	FAHD1	FALSE	-0.00262020141228	gamma
hg38	Weissman2016-CRISPRi	FAHD2A	FALSE	-0.00732687198902	gamma
hg38	Weissman2016-CRISPRi	FAHD2B	FALSE	-0.0312870221869	gamma
hg38	Weissman2016-CRISPRi	FAIM	FALSE	-0.0317941991013	gamma
hg38	Weissman2016-CRISPRi	FAIM2	FALSE	-0.0177060063539	gamma
hg38	Weissman2016-CRISPRi	FAIM3	FALSE	0.00612288360669	gamma
hg38	Weissman2016-CRISPRi	FAM101A	FALSE	0.0224390466698	gamma
hg38	Weissman2016-CRISPRi	FAM101B	FALSE	-0.0179281766776	gamma
hg38	Weissman2016-CRISPRi	FAM102A	FALSE	-0.0145066110599	gamma
hg38	Weissman2016-CRISPRi	FAM102B	FALSE	0.0159473369591	gamma
hg38	Weissman2016-CRISPRi	FAM103A1	FALSE	0.00648484164616	gamma
hg38	Weissman2016-CRISPRi	FAM104A	FALSE	0.0214991147395	gamma
hg38	Weissman2016-CRISPRi	FAM104B	FALSE	-0.00518006884228	gamma
hg38	Weissman2016-CRISPRi	FAM105A	TRUE	-0.041946368166	gamma
hg38	Weissman2016-CRISPRi	FAM105B	FALSE	-0.0154581683021	gamma
hg38	Weissman2016-CRISPRi	FAM107A	FALSE	-0.00533859778233	gamma
hg38	Weissman2016-CRISPRi	FAM107B	FALSE	0.0166863119505	gamma
hg38	Weissman2016-CRISPRi	FAM109A	FALSE	0.00118055317668	gamma
hg38	Weissman2016-CRISPRi	FAM109B	FALSE	0.0273467988512	gamma
hg38	Weissman2016-CRISPRi	FAM110A	FALSE	-0.0027462790169	gamma
hg38	Weissman2016-CRISPRi	FAM110B	FALSE	0.0031920178167	gamma
hg38	Weissman2016-CRISPRi	FAM110C	FALSE	-0.0199942367566	gamma
hg38	Weissman2016-CRISPRi	FAM110D	FALSE	0.00481087925208	gamma
hg38	Weissman2016-CRISPRi	FAM111A	FALSE	0.0121151885281	gamma
hg38	Weissman2016-CRISPRi	FAM111B	FALSE	0.0213174065588	gamma
hg38	Weissman2016-CRISPRi	FAM114A1	FALSE	-0.00618107375316	gamma
hg38	Weissman2016-CRISPRi	FAM114A2	FALSE	-0.00705150820605	gamma
hg38	Weissman2016-CRISPRi	FAM115A	FALSE	-0.0107716546137	gamma
hg38	Weissman2016-CRISPRi	FAM115C	FALSE	-0.026602427563	gamma
hg38	Weissman2016-CRISPRi	FAM117A	FALSE	0.0120884406443	gamma
hg38	Weissman2016-CRISPRi	FAM117B	FALSE	-0.0137622430285	gamma
hg38	Weissman2016-CRISPRi	FAM118A	FALSE	0.00524096018945	gamma
hg38	Weissman2016-CRISPRi	FAM118B	FALSE	0.0141660737874	gamma
hg38	Weissman2016-CRISPRi	FAM120A	FALSE	0.00741697229553	gamma
hg38	Weissman2016-CRISPRi	FAM120AOS	TRUE	-0.039209633685	gamma
hg38	Weissman2016-CRISPRi	FAM120B	FALSE	0.0154543782281	gamma
hg38	Weissman2016-CRISPRi	FAM120C	FALSE	-0.00907050085246	gamma
hg38	Weissman2016-CRISPRi	FAM122A	FALSE	-0.00706673812584	gamma
hg38	Weissman2016-CRISPRi	FAM122B	FALSE	-0.00248668961677	gamma
hg38	Weissman2016-CRISPRi	FAM122C	FALSE	-0.00940666567176	gamma
hg38	Weissman2016-CRISPRi	FAM124A	FALSE	0.0154450490548	gamma
hg38	Weissman2016-CRISPRi	FAM124B	FALSE	-0.0219516617888	gamma
hg38	Weissman2016-CRISPRi	FAM126A	FALSE	0.0271436930046	gamma
hg38	Weissman2016-CRISPRi	FAM126B	FALSE	0.00111875254981	gamma
hg38	Weissman2016-CRISPRi	FAM127A	FALSE	0.0121952340025	gamma
hg38	Weissman2016-CRISPRi	FAM127B	FALSE	0.0241649517527	gamma
hg38	Weissman2016-CRISPRi	FAM127C	FALSE	-0.012559846448	gamma
hg38	Weissman2016-CRISPRi	FAM129A	FALSE	0.00577001515132	gamma
hg38	Weissman2016-CRISPRi	FAM129B	FALSE	0.0142134225043	gamma
hg38	Weissman2016-CRISPRi	FAM129C	FALSE	-0.0200043441314	gamma
hg38	Weissman2016-CRISPRi	FAM131A	FALSE	0.0247536996683	gamma
hg38	Weissman2016-CRISPRi	FAM131B	FALSE	-0.0267151068038	gamma
hg38	Weissman2016-CRISPRi	FAM131C	FALSE	-0.0169961667841	gamma
hg38	Weissman2016-CRISPRi	FAM132A	FALSE	0.0137983028206	gamma
hg38	Weissman2016-CRISPRi	FAM132B	FALSE	-0.0249806386597	gamma
hg38	Weissman2016-CRISPRi	FAM133A	FALSE	-0.00379659743939	gamma
hg38	Weissman2016-CRISPRi	FAM133B	FALSE	-0.0111256848911	gamma
hg38	Weissman2016-CRISPRi	FAM134A	FALSE	-0.00286554069633	gamma
hg38	Weissman2016-CRISPRi	FAM134B	FALSE	-0.024254071305	gamma
hg38	Weissman2016-CRISPRi	FAM134C	FALSE	0.0119322084262	gamma
hg38	Weissman2016-CRISPRi	FAM135A	FALSE	0.0241572757176	gamma
hg38	Weissman2016-CRISPRi	FAM135B	FALSE	-0.0162061695717	gamma
hg38	Weissman2016-CRISPRi	FAM136A	FALSE	-0.00697434604116	gamma
hg38	Weissman2016-CRISPRi	FAM13A	FALSE	-0.00919073980098	gamma
hg38	Weissman2016-CRISPRi	FAM13B	FALSE	0.00267349899508	gamma
hg38	Weissman2016-CRISPRi	FAM13C	FALSE	0.0121245498527	gamma
hg38	Weissman2016-CRISPRi	FAM149A	FALSE	-0.00955691022923	gamma
hg38	Weissman2016-CRISPRi	FAM149B1	FALSE	-0.0190247801883	gamma
hg38	Weissman2016-CRISPRi	FAM150A	FALSE	-0.00458282780046	gamma
hg38	Weissman2016-CRISPRi	FAM150B	FALSE	-0.00696314868671	gamma
hg38	Weissman2016-CRISPRi	FAM151A	FALSE	0.00587711316512	gamma
hg38	Weissman2016-CRISPRi	FAM151B	FALSE	-0.0167673844913	gamma
hg38	Weissman2016-CRISPRi	FAM153A	FALSE	-0.0156762733039	gamma
hg38	Weissman2016-CRISPRi	FAM153B	FALSE	-0.0151334783225	gamma
hg38	Weissman2016-CRISPRi	FAM154A	FALSE	0.00375422993196	gamma
hg38	Weissman2016-CRISPRi	FAM154B	FALSE	-0.0104184263825	gamma
hg38	Weissman2016-CRISPRi	FAM155A	FALSE	-0.0077530561663	gamma
hg38	Weissman2016-CRISPRi	FAM155B	FALSE	0.000751000920196	gamma
hg38	Weissman2016-CRISPRi	FAM156A	FALSE	-0.0131931282349	gamma
hg38	Weissman2016-CRISPRi	FAM156B	FALSE	-0.00791489330647	gamma
hg38	Weissman2016-CRISPRi	FAM157A	FALSE	0.00730325994403	gamma
hg38	Weissman2016-CRISPRi	FAM157B	FALSE	-0.00373697881391	gamma
hg38	Weissman2016-CRISPRi	FAM159A	FALSE	-0.0101210725259	gamma
hg38	Weissman2016-CRISPRi	FAM159B	FALSE	-0.0166906215304	gamma
hg38	Weissman2016-CRISPRi	FAM160A1	FALSE	0.00279378069538	gamma
hg38	Weissman2016-CRISPRi	FAM160A2	FALSE	0.0186020796494	gamma
hg38	Weissman2016-CRISPRi	FAM160B1	FALSE	-0.0202530802427	gamma
hg38	Weissman2016-CRISPRi	FAM160B2	FALSE	-0.00472349630567	gamma
hg38	Weissman2016-CRISPRi	FAM161A	FALSE	-0.0203686281589	gamma
hg38	Weissman2016-CRISPRi	FAM161B	FALSE	0.0188262552251	gamma
hg38	Weissman2016-CRISPRi	FAM162A	FALSE	-0.00164487293646	gamma
hg38	Weissman2016-CRISPRi	FAM162B	FALSE	-0.0170026066847	gamma
hg38	Weissman2016-CRISPRi	FAM163A	FALSE	0.000252914635002	gamma
hg38	Weissman2016-CRISPRi	FAM163B	FALSE	-0.00235576405152	gamma
hg38	Weissman2016-CRISPRi	FAM166A	FALSE	0.00509994147181	gamma
hg38	Weissman2016-CRISPRi	FAM166B	FALSE	0.00466855804347	gamma
hg38	Weissman2016-CRISPRi	FAM167A	FALSE	-0.0174011989098	gamma
hg38	Weissman2016-CRISPRi	FAM167B	FALSE	0.0171220752802	gamma
hg38	Weissman2016-CRISPRi	FAM168A	FALSE	-0.00368258123836	gamma
hg38	Weissman2016-CRISPRi	FAM168B	FALSE	-0.00443117007499	gamma
hg38	Weissman2016-CRISPRi	FAM169A	FALSE	0.00978611045616	gamma
hg38	Weissman2016-CRISPRi	FAM169B	FALSE	-0.00657052850344	gamma
hg38	Weissman2016-CRISPRi	FAM170A	FALSE	-0.00401544477009	gamma
hg38	Weissman2016-CRISPRi	FAM170B	FALSE	-0.0114582085607	gamma
hg38	Weissman2016-CRISPRi	FAM171A1	FALSE	0.00523894429198	gamma
hg38	Weissman2016-CRISPRi	FAM171A2	FALSE	-0.00633154481425	gamma
hg38	Weissman2016-CRISPRi	FAM171B	FALSE	-0.0178203364412	gamma
hg38	Weissman2016-CRISPRi	FAM172A	FALSE	0.00480123637268	gamma
hg38	Weissman2016-CRISPRi	FAM173A	FALSE	-0.0012510456484	gamma
hg38	Weissman2016-CRISPRi	FAM173B	FALSE	-0.00865262239985	gamma
hg38	Weissman2016-CRISPRi	FAM174A	FALSE	-0.00899169429415	gamma
hg38	Weissman2016-CRISPRi	FAM174B	FALSE	0.00418362176134	gamma
hg38	Weissman2016-CRISPRi	FAM175A	FALSE	-0.00714731176216	gamma
hg38	Weissman2016-CRISPRi	FAM175B	FALSE	-0.00965988122282	gamma
hg38	Weissman2016-CRISPRi	FAM177A1	FALSE	0.0084876379069	gamma
hg38	Weissman2016-CRISPRi	FAM177B	FALSE	0.00933732117682	gamma
hg38	Weissman2016-CRISPRi	FAM178A	FALSE	-0.00684010017655	gamma
hg38	Weissman2016-CRISPRi	FAM178B	FALSE	-0.0228524324645	gamma
hg38	Weissman2016-CRISPRi	FAM179A	FALSE	-0.00744632704921	gamma
hg38	Weissman2016-CRISPRi	FAM179B	FALSE	0.00546005167771	gamma
hg38	Weissman2016-CRISPRi	FAM180A	FALSE	-0.00692368063506	gamma
hg38	Weissman2016-CRISPRi	FAM180B	FALSE	-0.00458296144492	gamma
hg38	Weissman2016-CRISPRi	FAM181A	FALSE	-0.0215593256066	gamma
hg38	Weissman2016-CRISPRi	FAM181B	FALSE	-0.0398949716388	gamma
hg38	Weissman2016-CRISPRi	FAM183A	FALSE	0.0109202959543	gamma
hg38	Weissman2016-CRISPRi	FAM184A	FALSE	-0.00670149314875	gamma
hg38	Weissman2016-CRISPRi	FAM184B	FALSE	-0.0118681891197	gamma
hg38	Weissman2016-CRISPRi	FAM185A	FALSE	-0.0130222493074	gamma
hg38	Weissman2016-CRISPRi	FAM186A	FALSE	-0.0093070956099	gamma
hg38	Weissman2016-CRISPRi	FAM186B	FALSE	-0.00158535583832	gamma
hg38	Weissman2016-CRISPRi	FAM187A	FALSE	-0.0602104202949	gamma
hg38	Weissman2016-CRISPRi	FAM187B	FALSE	0.00280979471625	gamma
hg38	Weissman2016-CRISPRi	FAM188A	FALSE	0.00490475038383	gamma
hg38	Weissman2016-CRISPRi	FAM188B	FALSE	0.0179943951659	gamma
hg38	Weissman2016-CRISPRi	FAM188B2	FALSE	-0.0291847131739	gamma
hg38	Weissman2016-CRISPRi	FAM189A1	FALSE	0.00514861761771	gamma
hg38	Weissman2016-CRISPRi	FAM189A2	FALSE	-0.00374005299239	gamma
hg38	Weissman2016-CRISPRi	FAM189B	FALSE	-0.0121286171304	gamma
hg38	Weissman2016-CRISPRi	FAM192A	FALSE	0.00562418348529	gamma
hg38	Weissman2016-CRISPRi	FAM193B	FALSE	-0.00660267975052	gamma
hg38	Weissman2016-CRISPRi	FAM194A	FALSE	0.0289775847281	gamma
hg38	Weissman2016-CRISPRi	FAM194B	FALSE	-0.0152243127974	gamma
hg38	Weissman2016-CRISPRi	FAM195A	FALSE	0.00485677831452	gamma
hg38	Weissman2016-CRISPRi	FAM195B	FALSE	0.00349547112716	gamma
hg38	Weissman2016-CRISPRi	FAM196A	FALSE	-0.00589687388748	gamma
hg38	Weissman2016-CRISPRi	FAM196B	FALSE	0.0118425754028	gamma
hg38	Weissman2016-CRISPRi	FAM197Y1	FALSE	0.00266556069614	gamma
hg38	Weissman2016-CRISPRi	FAM197Y8	FALSE	0.0101190441154	gamma
hg38	Weissman2016-CRISPRi	FAM198A	FALSE	-0.0208411646543	gamma
hg38	Weissman2016-CRISPRi	FAM198B	FALSE	0.00301680458728	gamma
hg38	Weissman2016-CRISPRi	FAM199X	TRUE	-0.0610964393442	gamma
hg38	Weissman2016-CRISPRi	FAM19A1	FALSE	-0.00331389205629	gamma
hg38	Weissman2016-CRISPRi	FAM19A2	FALSE	-0.00999760345232	gamma
hg38	Weissman2016-CRISPRi	FAM19A3	FALSE	-0.00516502647488	gamma
hg38	Weissman2016-CRISPRi	FAM19A4	FALSE	-0.0186937919009	gamma
hg38	Weissman2016-CRISPRi	FAM19A5	FALSE	0.00063733271848	gamma
hg38	Weissman2016-CRISPRi	FAM200A	FALSE	-0.0137177536244	gamma
hg38	Weissman2016-CRISPRi	FAM200B	FALSE	0.00700005345239	gamma
hg38	Weissman2016-CRISPRi	FAM203A	FALSE	-0.0141349408026	gamma
hg38	Weissman2016-CRISPRi	FAM203B	FALSE	-0.0141349408026	gamma
hg38	Weissman2016-CRISPRi	FAM204A	FALSE	-0.0202226594324	gamma
hg38	Weissman2016-CRISPRi	FAM205A	FALSE	-0.0194816389664	gamma
hg38	Weissman2016-CRISPRi	FAM206A	FALSE	0.00396676902181	gamma
hg38	Weissman2016-CRISPRi	FAM207A	FALSE	-0.0183171757463	gamma
hg38	Weissman2016-CRISPRi	FAM208A	FALSE	-0.011853046401	gamma
hg38	Weissman2016-CRISPRi	FAM208B	FALSE	0.00722070446961	gamma
hg38	Weissman2016-CRISPRi	FAM209A	FALSE	-0.0062806878449	gamma
hg38	Weissman2016-CRISPRi	FAM209B	FALSE	-0.00521284185934	gamma
hg38	Weissman2016-CRISPRi	FAM20A	FALSE	0.000703343730286	gamma
hg38	Weissman2016-CRISPRi	FAM20B	FALSE	-0.01811079773	gamma
hg38	Weissman2016-CRISPRi	FAM20C	FALSE	0.0313437300804	gamma
hg38	Weissman2016-CRISPRi	FAM210A	FALSE	-0.00534548298581	gamma
hg38	Weissman2016-CRISPRi	FAM210B	FALSE	-0.0163052464329	gamma
hg38	Weissman2016-CRISPRi	FAM211A	FALSE	-0.0172953090099	gamma
hg38	Weissman2016-CRISPRi	FAM211B	FALSE	-0.0173250913068	gamma
hg38	Weissman2016-CRISPRi	FAM212A	FALSE	-0.0137422712085	gamma
hg38	Weissman2016-CRISPRi	FAM212B	FALSE	0.0215755512236	gamma
hg38	Weissman2016-CRISPRi	FAM213A	FALSE	-0.0057674686894	gamma
hg38	Weissman2016-CRISPRi	FAM213B	FALSE	-0.016192807399	gamma
hg38	Weissman2016-CRISPRi	FAM214A	FALSE	-0.0103014394967	gamma
hg38	Weissman2016-CRISPRi	FAM214B	FALSE	-0.0137017749355	gamma
hg38	Weissman2016-CRISPRi	FAM216A	FALSE	-0.0233810808489	gamma
hg38	Weissman2016-CRISPRi	FAM216B	FALSE	0.020755115697	gamma
hg38	Weissman2016-CRISPRi	FAM217A	FALSE	-0.0207536284896	gamma
hg38	Weissman2016-CRISPRi	FAM217B	FALSE	0.0251283017976	gamma
hg38	Weissman2016-CRISPRi	FAM218A	FALSE	-0.00845414910331	gamma
hg38	Weissman2016-CRISPRi	FAM219A	FALSE	-0.037551304487	gamma
hg38	Weissman2016-CRISPRi	FAM219B	FALSE	-0.0034795062259	gamma
hg38	Weissman2016-CRISPRi	FAM21A	FALSE	-0.00658530196743	gamma
hg38	Weissman2016-CRISPRi	FAM21C	FALSE	0.00349445579057	gamma
hg38	Weissman2016-CRISPRi	FAM220A	FALSE	0.00351920956194	gamma
hg38	Weissman2016-CRISPRi	FAM221A	FALSE	-0.00816869888258	gamma
hg38	Weissman2016-CRISPRi	FAM221B	FALSE	-0.0115190665904	gamma
hg38	Weissman2016-CRISPRi	FAM222A	FALSE	0.0119254973186	gamma
hg38	Weissman2016-CRISPRi	FAM222B	FALSE	-0.0372545511188	gamma
hg38	Weissman2016-CRISPRi	FAM227A	FALSE	-0.00399162709027	gamma
hg38	Weissman2016-CRISPRi	FAM227B	FALSE	0.0263316401361	gamma
hg38	Weissman2016-CRISPRi	FAM228A	FALSE	-0.00690504937728	gamma
hg38	Weissman2016-CRISPRi	FAM228B	FALSE	-0.0151729741139	gamma
hg38	Weissman2016-CRISPRi	FAM229A	FALSE	0.00286743721919	gamma
hg38	Weissman2016-CRISPRi	FAM229B	FALSE	0.00899837069782	gamma
hg38	Weissman2016-CRISPRi	FAM24A	FALSE	-0.0191001923997	gamma
hg38	Weissman2016-CRISPRi	FAM24B	FALSE	0.00840234894753	gamma
hg38	Weissman2016-CRISPRi	FAM25A	FALSE	0.00205709343716	gamma
hg38	Weissman2016-CRISPRi	FAM25D	FALSE	0.00395374589677	gamma
hg38	Weissman2016-CRISPRi	FAM25E	FALSE	-0.00712295300836	gamma
hg38	Weissman2016-CRISPRi	FAM26D	FALSE	-0.00407440424484	gamma
hg38	Weissman2016-CRISPRi	FAM26E	FALSE	-0.0103243766867	gamma
hg38	Weissman2016-CRISPRi	FAM26F	FALSE	-0.0239781090446	gamma
hg38	Weissman2016-CRISPRi	FAM27E3	FALSE	-0.0044352059816	gamma
hg38	Weissman2016-CRISPRi	FAM32A	FALSE	-0.0141870126655	gamma
hg38	Weissman2016-CRISPRi	FAM35A	FALSE	-0.0442719115333	gamma
hg38	Weissman2016-CRISPRi	FAM3A	FALSE	-0.0083055212075	gamma
hg38	Weissman2016-CRISPRi	FAM3B	FALSE	-0.00690714803221	gamma
hg38	Weissman2016-CRISPRi	FAM3C	FALSE	-0.0162421139612	gamma
hg38	Weissman2016-CRISPRi	FAM3D	FALSE	-0.013444754714	gamma
hg38	Weissman2016-CRISPRi	FAM43A	FALSE	-0.00176056078781	gamma
hg38	Weissman2016-CRISPRi	FAM43B	FALSE	0.000251531856324	gamma
hg38	Weissman2016-CRISPRi	FAM45A	FALSE	-0.00576579141102	gamma
hg38	Weissman2016-CRISPRi	FAM46A	FALSE	0.0200506877541	gamma
hg38	Weissman2016-CRISPRi	FAM46B	FALSE	-0.0109659089829	gamma
hg38	Weissman2016-CRISPRi	FAM46C	FALSE	0.0119203814053	gamma
hg38	Weissman2016-CRISPRi	FAM46D	FALSE	-0.00445456760164	gamma
hg38	Weissman2016-CRISPRi	FAM47A	FALSE	-0.0315739795134	gamma
hg38	Weissman2016-CRISPRi	FAM47B	FALSE	0.0230360256276	gamma
hg38	Weissman2016-CRISPRi	FAM47C	FALSE	-0.0104640383432	gamma
hg38	Weissman2016-CRISPRi	FAM47E	FALSE	0.0307070521877	gamma
hg38	Weissman2016-CRISPRi	FAM47E-STBD1	FALSE	0.00843747669429	gamma
hg38	Weissman2016-CRISPRi	FAM49A	FALSE	0.00844739912752	gamma
hg38	Weissman2016-CRISPRi	FAM49B	FALSE	-0.0371521578624	gamma
hg38	Weissman2016-CRISPRi	FAM50A	FALSE	0.00707489816937	gamma
hg38	Weissman2016-CRISPRi	FAM50B	FALSE	-0.0349273354819	gamma
hg38	Weissman2016-CRISPRi	FAM53A	FALSE	0.0194393542218	gamma
hg38	Weissman2016-CRISPRi	FAM53B	FALSE	-0.00599231316104	gamma
hg38	Weissman2016-CRISPRi	FAM53C	FALSE	-0.0247193260539	gamma
hg38	Weissman2016-CRISPRi	FAM57A	FALSE	-0.0202435313521	gamma
hg38	Weissman2016-CRISPRi	FAM57B	FALSE	0.0119025107965	gamma
hg38	Weissman2016-CRISPRi	FAM58A	FALSE	-0.00190580954626	gamma
hg38	Weissman2016-CRISPRi	FAM60A	FALSE	0.0164563160483	gamma
hg38	Weissman2016-CRISPRi	FAM63A	FALSE	-0.0132104810163	gamma
hg38	Weissman2016-CRISPRi	FAM63B	FALSE	0.00046861027253	gamma
hg38	Weissman2016-CRISPRi	FAM64A	FALSE	0.000545688256166	gamma
hg38	Weissman2016-CRISPRi	FAM65A	TRUE	-0.0437843574222	gamma
hg38	Weissman2016-CRISPRi	FAM65B	FALSE	0.00877063661886	gamma
hg38	Weissman2016-CRISPRi	FAM65C	FALSE	-0.0263994150169	gamma
hg38	Weissman2016-CRISPRi	FAM69A	FALSE	-0.0141211615924	gamma
hg38	Weissman2016-CRISPRi	FAM69B	FALSE	0.0101121589215	gamma
hg38	Weissman2016-CRISPRi	FAM69C	FALSE	0.00492003810338	gamma
hg38	Weissman2016-CRISPRi	FAM71A	FALSE	0.00954741284088	gamma
hg38	Weissman2016-CRISPRi	FAM71B	FALSE	0.00673558079387	gamma
hg38	Weissman2016-CRISPRi	FAM71C	FALSE	-0.0237320669133	gamma
hg38	Weissman2016-CRISPRi	FAM71D	FALSE	0.0033057325383	gamma
hg38	Weissman2016-CRISPRi	FAM71E1	FALSE	0.00753161099763	gamma
hg38	Weissman2016-CRISPRi	FAM71E2	FALSE	-0.0163798923902	gamma
hg38	Weissman2016-CRISPRi	FAM71F1	FALSE	-0.00653553271283	gamma
hg38	Weissman2016-CRISPRi	FAM71F2	FALSE	0.00974263308318	gamma
hg38	Weissman2016-CRISPRi	FAM72A	FALSE	0.00995032645607	gamma
hg38	Weissman2016-CRISPRi	FAM72B	FALSE	-0.00882487444889	gamma
hg38	Weissman2016-CRISPRi	FAM72D	FALSE	3.55e-05	gamma
hg38	Weissman2016-CRISPRi	FAM73A	FALSE	-0.00536637188053	gamma
hg38	Weissman2016-CRISPRi	FAM73B	FALSE	0.00644895637604	gamma
hg38	Weissman2016-CRISPRi	FAM76A	FALSE	-0.0316113989062	gamma
hg38	Weissman2016-CRISPRi	FAM76B	FALSE	-0.0124960344475	gamma
hg38	Weissman2016-CRISPRi	FAM78A	FALSE	-0.0414313624392	gamma
hg38	Weissman2016-CRISPRi	FAM78B	FALSE	0.0181120509158	gamma
hg38	Weissman2016-CRISPRi	FAM81A	FALSE	-0.00225036329624	gamma
hg38	Weissman2016-CRISPRi	FAM81B	FALSE	-0.0131340086226	gamma
hg38	Weissman2016-CRISPRi	FAM83A	FALSE	0.00352042583262	gamma
hg38	Weissman2016-CRISPRi	FAM83B	FALSE	-0.00741735622641	gamma
hg38	Weissman2016-CRISPRi	FAM83C	FALSE	-0.0114780082093	gamma
hg38	Weissman2016-CRISPRi	FAM83D	FALSE	0.00402674888434	gamma
hg38	Weissman2016-CRISPRi	FAM83E	FALSE	0.0066547655568	gamma
hg38	Weissman2016-CRISPRi	FAM83F	FALSE	-0.0236137123443	gamma
hg38	Weissman2016-CRISPRi	FAM83G	FALSE	-0.00926506331415	gamma
hg38	Weissman2016-CRISPRi	FAM83H	FALSE	0.0148053923575	gamma
hg38	Weissman2016-CRISPRi	FAM84A	FALSE	0.00517904051131	gamma
hg38	Weissman2016-CRISPRi	FAM84B	FALSE	-0.00527866973699	gamma
hg38	Weissman2016-CRISPRi	FAM85B	FALSE	-0.0048087371766	gamma
hg38	Weissman2016-CRISPRi	FAM86A	FALSE	-0.0212246508425	gamma
hg38	Weissman2016-CRISPRi	FAM86C1	FALSE	-0.00563280907113	gamma
hg38	Weissman2016-CRISPRi	FAM89A	TRUE	-0.0713963131759	gamma
hg38	Weissman2016-CRISPRi	FAM89B	FALSE	-0.0107861108987	gamma
hg38	Weissman2016-CRISPRi	FAM8A1	FALSE	-0.0439730169318	gamma
hg38	Weissman2016-CRISPRi	FAM91A1	FALSE	-0.00887948678912	gamma
hg38	Weissman2016-CRISPRi	FAM92A1	FALSE	-0.0214252416567	gamma
hg38	Weissman2016-CRISPRi	FAM92B	FALSE	0.0015663195576	gamma
hg38	Weissman2016-CRISPRi	FAM96A	FALSE	-0.0112550339621	gamma
hg38	Weissman2016-CRISPRi	FAM96B	FALSE	0.00640456469129	gamma
hg38	Weissman2016-CRISPRi	FAM98A	FALSE	-0.00896267771075	gamma
hg38	Weissman2016-CRISPRi	FAM98B	FALSE	-0.0184325154019	gamma
hg38	Weissman2016-CRISPRi	FAM98C	FALSE	-0.00896978083754	gamma
hg38	Weissman2016-CRISPRi	FAM9A	FALSE	-0.0226418576614	gamma
hg38	Weissman2016-CRISPRi	FAM9B	FALSE	-0.00862759399009	gamma
hg38	Weissman2016-CRISPRi	FAM9C	FALSE	0.00352464408759	gamma
hg38	Weissman2016-CRISPRi	FAN1	FALSE	-0.0243429474075	gamma
hg38	Weissman2016-CRISPRi	FANCA	FALSE	-0.0169088919961	gamma
hg38	Weissman2016-CRISPRi	FANCB	FALSE	-0.0157279758556	gamma
hg38	Weissman2016-CRISPRi	FANCC	FALSE	0.00277841391748	gamma
hg38	Weissman2016-CRISPRi	FANCD2	FALSE	-0.00879038462014	gamma
hg38	Weissman2016-CRISPRi	FANCD2OS	FALSE	-0.0105886376857	gamma
hg38	Weissman2016-CRISPRi	FANCE	FALSE	0.0125978704991	gamma
hg38	Weissman2016-CRISPRi	FANCF	FALSE	0.0183374096877	gamma
hg38	Weissman2016-CRISPRi	FANCG	FALSE	-0.0152032446069	gamma
hg38	Weissman2016-CRISPRi	FANCI	FALSE	-0.000316395035744	gamma
hg38	Weissman2016-CRISPRi	FANCL	FALSE	0.0259805076539	gamma
hg38	Weissman2016-CRISPRi	FANCM	FALSE	-0.00946658476096	gamma
hg38	Weissman2016-CRISPRi	FANK1	FALSE	0.00137260407236	gamma
hg38	Weissman2016-CRISPRi	FAP	FALSE	0.0024031872876	gamma
hg38	Weissman2016-CRISPRi	FAR1	FALSE	-0.00725410991955	gamma
hg38	Weissman2016-CRISPRi	FAR2	FALSE	0.0159711332241	gamma
hg38	Weissman2016-CRISPRi	FARP1	FALSE	0.0127342628883	gamma
hg38	Weissman2016-CRISPRi	FARP2	FALSE	0.0131435729398	gamma
hg38	Weissman2016-CRISPRi	FARS2	FALSE	-0.00261467045202	gamma
hg38	Weissman2016-CRISPRi	FARSA	FALSE	0.0246622799888	gamma
hg38	Weissman2016-CRISPRi	FARSB	FALSE	-0.0100846283589	gamma
hg38	Weissman2016-CRISPRi	FAS	FALSE	0.00615635152074	gamma
hg38	Weissman2016-CRISPRi	FASLG	FALSE	-0.00766566938473	gamma
hg38	Weissman2016-CRISPRi	FASN	FALSE	-0.028779098925	gamma
hg38	Weissman2016-CRISPRi	FASTK	FALSE	-0.0156379377354	gamma
hg38	Weissman2016-CRISPRi	FASTKD1	FALSE	0.00155962134387	gamma
hg38	Weissman2016-CRISPRi	FASTKD2	FALSE	-0.00705552554585	gamma
hg38	Weissman2016-CRISPRi	FASTKD3	FALSE	-0.00781918899215	gamma
hg38	Weissman2016-CRISPRi	FASTKD5	FALSE	0.00929502504456	gamma
hg38	Weissman2016-CRISPRi	FAT1	FALSE	-0.000862119254257	gamma
hg38	Weissman2016-CRISPRi	FAT2	FALSE	-0.00133380331732	gamma
hg38	Weissman2016-CRISPRi	FAT3	FALSE	-0.010604701673	gamma
hg38	Weissman2016-CRISPRi	FAT4	FALSE	0.00572922483904	gamma
hg38	Weissman2016-CRISPRi	FATE1	FALSE	0.0115744228202	gamma
hg38	Weissman2016-CRISPRi	FAU	FALSE	-0.0176922248065	gamma
hg38	Weissman2016-CRISPRi	FAXC	FALSE	0.0290290020243	gamma
hg38	Weissman2016-CRISPRi	FAXDC2	FALSE	0.00801142478209	gamma
hg38	Weissman2016-CRISPRi	FBF1	FALSE	0.0168420183173	gamma
hg38	Weissman2016-CRISPRi	FBL	FALSE	0.00888424902967	gamma
hg38	Weissman2016-CRISPRi	FBLIM1	FALSE	0.014644280779	gamma
hg38	Weissman2016-CRISPRi	FBLN1	FALSE	0.00387468513192	gamma
hg38	Weissman2016-CRISPRi	FBLN2	FALSE	-0.0228387418912	gamma
hg38	Weissman2016-CRISPRi	FBLN5	FALSE	-0.029771506866	gamma
hg38	Weissman2016-CRISPRi	FBLN7	FALSE	0.00779655416956	gamma
hg38	Weissman2016-CRISPRi	FBN1	FALSE	0.0173187397516	gamma
hg38	Weissman2016-CRISPRi	FBN2	FALSE	-0.00727444285815	gamma
hg38	Weissman2016-CRISPRi	FBN3	FALSE	-0.0175091808162	gamma
hg38	Weissman2016-CRISPRi	FBP1	FALSE	-0.0118683088241	gamma
hg38	Weissman2016-CRISPRi	FBP2	FALSE	-0.00249064367394	gamma
hg38	Weissman2016-CRISPRi	FBRS	FALSE	-0.0216221123913	gamma
hg38	Weissman2016-CRISPRi	FBRSL1	FALSE	-0.00869399153482	gamma
hg38	Weissman2016-CRISPRi	FBXL12	FALSE	-0.00216348020727	gamma
hg38	Weissman2016-CRISPRi	FBXL13	FALSE	-0.0249681959272	gamma
hg38	Weissman2016-CRISPRi	FBXL14	FALSE	-0.00016086724679	gamma
hg38	Weissman2016-CRISPRi	FBXL15	FALSE	-0.0137652331194	gamma
hg38	Weissman2016-CRISPRi	FBXL16	FALSE	0.023695878516	gamma
hg38	Weissman2016-CRISPRi	FBXL17	FALSE	-0.0282417060624	gamma
hg38	Weissman2016-CRISPRi	FBXL18	FALSE	-0.00200636386389	gamma
hg38	Weissman2016-CRISPRi	FBXL19	FALSE	-0.0082298033621	gamma
hg38	Weissman2016-CRISPRi	FBXL2	FALSE	-0.00518548720551	gamma
hg38	Weissman2016-CRISPRi	FBXL20	FALSE	-0.0246451501518	gamma
hg38	Weissman2016-CRISPRi	FBXL21	FALSE	0.0218559685082	gamma
hg38	Weissman2016-CRISPRi	FBXL22	FALSE	0.0100736262585	gamma
hg38	Weissman2016-CRISPRi	FBXL3	FALSE	0.00525931434321	gamma
hg38	Weissman2016-CRISPRi	FBXL4	FALSE	-0.00842649994538	gamma
hg38	Weissman2016-CRISPRi	FBXL5	FALSE	0.00792888763278	gamma
hg38	Weissman2016-CRISPRi	FBXL6	FALSE	0.0049153002341	gamma
hg38	Weissman2016-CRISPRi	FBXL7	FALSE	-0.00376362063673	gamma
hg38	Weissman2016-CRISPRi	FBXL8	FALSE	-0.0037310808713	gamma
hg38	Weissman2016-CRISPRi	FBXO10	FALSE	0.00139506072788	gamma
hg38	Weissman2016-CRISPRi	FBXO11	FALSE	0.00981339753854	gamma
hg38	Weissman2016-CRISPRi	FBXO15	FALSE	0.00751060094908	gamma
hg38	Weissman2016-CRISPRi	FBXO16	FALSE	0.0087853476409	gamma
hg38	Weissman2016-CRISPRi	FBXO17	FALSE	-0.0317952153731	gamma
hg38	Weissman2016-CRISPRi	FBXO18	FALSE	-0.00862204270173	gamma
hg38	Weissman2016-CRISPRi	FBXO2	FALSE	0.0216939329032	gamma
hg38	Weissman2016-CRISPRi	FBXO21	FALSE	-0.0196568728471	gamma
hg38	Weissman2016-CRISPRi	FBXO22	FALSE	-0.00766515238808	gamma
hg38	Weissman2016-CRISPRi	FBXO24	FALSE	-0.0086624656127	gamma
hg38	Weissman2016-CRISPRi	FBXO25	FALSE	-0.00580931190994	gamma
hg38	Weissman2016-CRISPRi	FBXO27	FALSE	-0.0117170725512	gamma
hg38	Weissman2016-CRISPRi	FBXO28	FALSE	-0.00071129514168	gamma
hg38	Weissman2016-CRISPRi	FBXO3	FALSE	0.00504666034884	gamma
hg38	Weissman2016-CRISPRi	FBXO30	FALSE	0.0175849556992	gamma
hg38	Weissman2016-CRISPRi	FBXO31	FALSE	-0.026954082037	gamma
hg38	Weissman2016-CRISPRi	FBXO32	FALSE	0.00214623857478	gamma
hg38	Weissman2016-CRISPRi	FBXO33	FALSE	0.00204597983265	gamma
hg38	Weissman2016-CRISPRi	FBXO34	FALSE	0.0109748202817	gamma
hg38	Weissman2016-CRISPRi	FBXO36	FALSE	-0.00613251345962	gamma
hg38	Weissman2016-CRISPRi	FBXO38	FALSE	-0.00407361237038	gamma
hg38	Weissman2016-CRISPRi	FBXO39	FALSE	-0.0137586783486	gamma
hg38	Weissman2016-CRISPRi	FBXO4	FALSE	0.0244264339406	gamma
hg38	Weissman2016-CRISPRi	FBXO40	FALSE	-0.0104612474072	gamma
hg38	Weissman2016-CRISPRi	FBXO41	FALSE	0.0101558467843	gamma
hg38	Weissman2016-CRISPRi	FBXO42	FALSE	0.010472602799	gamma
hg38	Weissman2016-CRISPRi	FBXO43	FALSE	0.00484292059661	gamma
hg38	Weissman2016-CRISPRi	FBXO44	FALSE	-0.0219399697566	gamma
hg38	Weissman2016-CRISPRi	FBXO45	FALSE	-0.00577485389715	gamma
hg38	Weissman2016-CRISPRi	FBXO46	FALSE	-0.00657256953312	gamma
hg38	Weissman2016-CRISPRi	FBXO47	FALSE	-0.0060246846428	gamma
hg38	Weissman2016-CRISPRi	FBXO48	FALSE	0.0047053076186	gamma
hg38	Weissman2016-CRISPRi	FBXO5	FALSE	-0.0268696730902	gamma
hg38	Weissman2016-CRISPRi	FBXO6	FALSE	-0.010158758474	gamma
hg38	Weissman2016-CRISPRi	FBXO7	FALSE	-0.0144438124582	gamma
hg38	Weissman2016-CRISPRi	FBXO8	FALSE	0.00699074860784	gamma
hg38	Weissman2016-CRISPRi	FBXO9	FALSE	-0.0116059425587	gamma
hg38	Weissman2016-CRISPRi	FBXW11	FALSE	0.0178955482748	gamma
hg38	Weissman2016-CRISPRi	FBXW12	FALSE	-0.0197509943955	gamma
hg38	Weissman2016-CRISPRi	FBXW2	FALSE	0.00555061592328	gamma
hg38	Weissman2016-CRISPRi	FBXW4	FALSE	0.00808917066803	gamma
hg38	Weissman2016-CRISPRi	FBXW5	FALSE	-0.0227204599988	gamma
hg38	Weissman2016-CRISPRi	FBXW7	TRUE	-0.0341807645194	gamma
hg38	Weissman2016-CRISPRi	FBXW8	FALSE	0.0094930100668	gamma
hg38	Weissman2016-CRISPRi	FBXW9	FALSE	-0.0162703271917	gamma
hg38	Weissman2016-CRISPRi	FCAMR	FALSE	0.00637970599451	gamma
hg38	Weissman2016-CRISPRi	FCAR	FALSE	-0.0173714119548	gamma
hg38	Weissman2016-CRISPRi	FCER1A	FALSE	-0.021810781487	gamma
hg38	Weissman2016-CRISPRi	FCER1G	FALSE	-0.0031443021067	gamma
hg38	Weissman2016-CRISPRi	FCER2	FALSE	-0.0108631297068	gamma
hg38	Weissman2016-CRISPRi	FCF1	FALSE	-0.00657873898651	gamma
hg38	Weissman2016-CRISPRi	FCGBP	FALSE	-0.00241678626507	gamma
hg38	Weissman2016-CRISPRi	FCGR1A	FALSE	-0.00626332612808	gamma
hg38	Weissman2016-CRISPRi	FCGR1B	FALSE	0.0235819562757	gamma
hg38	Weissman2016-CRISPRi	FCGR2A	FALSE	-0.0240510440088	gamma
hg38	Weissman2016-CRISPRi	FCGR2B	FALSE	-0.0142978147061	gamma
hg38	Weissman2016-CRISPRi	FCGR2C	FALSE	0.00496845447022	gamma
hg38	Weissman2016-CRISPRi	FCGR3A	FALSE	-0.0199663810672	gamma
hg38	Weissman2016-CRISPRi	FCGR3B	FALSE	-1.48e-05	gamma
hg38	Weissman2016-CRISPRi	FCGRT	FALSE	0.0218641244312	gamma
hg38	Weissman2016-CRISPRi	FCHO1	FALSE	0.00859330753848	gamma
hg38	Weissman2016-CRISPRi	FCHO2	FALSE	0.0199470543985	gamma
hg38	Weissman2016-CRISPRi	FCHSD1	FALSE	0.0238201161936	gamma
hg38	Weissman2016-CRISPRi	FCHSD2	FALSE	0.021479138931	gamma
hg38	Weissman2016-CRISPRi	FCN1	FALSE	-0.0106337659096	gamma
hg38	Weissman2016-CRISPRi	FCN2	FALSE	0.0160161559118	gamma
hg38	Weissman2016-CRISPRi	FCN3	FALSE	-0.0282125198731	gamma
hg38	Weissman2016-CRISPRi	FCRL1	FALSE	-0.0173827273094	gamma
hg38	Weissman2016-CRISPRi	FCRL2	FALSE	0.00155262145585	gamma
hg38	Weissman2016-CRISPRi	FCRL3	FALSE	-0.00716874922301	gamma
hg38	Weissman2016-CRISPRi	FCRL4	FALSE	-0.00325819413564	gamma
hg38	Weissman2016-CRISPRi	FCRL5	FALSE	0.00457392313115	gamma
hg38	Weissman2016-CRISPRi	FCRL6	FALSE	-0.00566196932527	gamma
hg38	Weissman2016-CRISPRi	FCRLA	FALSE	-0.0074065348379	gamma
hg38	Weissman2016-CRISPRi	FCRLB	FALSE	-0.00624479605108	gamma
hg38	Weissman2016-CRISPRi	FDCSP	FALSE	-0.0152429806403	gamma
hg38	Weissman2016-CRISPRi	FDFT1	FALSE	0.00420570453316	gamma
hg38	Weissman2016-CRISPRi	FDPS	FALSE	-0.00256261069365	gamma
hg38	Weissman2016-CRISPRi	FDX1	FALSE	-0.00797185653357	gamma
hg38	Weissman2016-CRISPRi	FDX1L	FALSE	-0.00389189810523	gamma
hg38	Weissman2016-CRISPRi	FDXACB1	FALSE	0.00641701689604	gamma
hg38	Weissman2016-CRISPRi	FDXR	FALSE	-0.014123494902	gamma
hg38	Weissman2016-CRISPRi	FECH	FALSE	-0.021880618053	gamma
hg38	Weissman2016-CRISPRi	FEM1A	FALSE	0.00368523372183	gamma
hg38	Weissman2016-CRISPRi	FEM1B	FALSE	0.0137801358587	gamma
hg38	Weissman2016-CRISPRi	FEM1C	FALSE	0.00974117563652	gamma
hg38	Weissman2016-CRISPRi	FEN1	FALSE	-0.0317003707531	gamma
hg38	Weissman2016-CRISPRi	FER	FALSE	-0.0199957370836	gamma
hg38	Weissman2016-CRISPRi	FER1L6	FALSE	-0.0089236479308	gamma
hg38	Weissman2016-CRISPRi	FERD3L	FALSE	-0.00872724878092	gamma
hg38	Weissman2016-CRISPRi	FERMT1	FALSE	-0.0108391754325	gamma
hg38	Weissman2016-CRISPRi	FERMT2	FALSE	-0.0236706102662	gamma
hg38	Weissman2016-CRISPRi	FERMT3	FALSE	-0.00663623930579	gamma
hg38	Weissman2016-CRISPRi	FES	FALSE	0.00575966906714	gamma
hg38	Weissman2016-CRISPRi	FETUB	FALSE	0.00576194533148	gamma
hg38	Weissman2016-CRISPRi	FEV	TRUE	-0.103034788621	gamma
hg38	Weissman2016-CRISPRi	FEZ1	FALSE	-0.0166115715365	gamma
hg38	Weissman2016-CRISPRi	FEZ2	FALSE	0.0115453771171	gamma
hg38	Weissman2016-CRISPRi	FEZF1	FALSE	0.00568137139612	gamma
hg38	Weissman2016-CRISPRi	FEZF2	FALSE	-0.0233001140617	gamma
hg38	Weissman2016-CRISPRi	FFAR1	FALSE	-0.039014945711	gamma
hg38	Weissman2016-CRISPRi	FFAR2	FALSE	0.00354516146565	gamma
hg38	Weissman2016-CRISPRi	FFAR3	FALSE	0.00568252471634	gamma
hg38	Weissman2016-CRISPRi	FFAR4	FALSE	-0.00858964286489	gamma
hg38	Weissman2016-CRISPRi	FGA	FALSE	0.0073763781021	gamma
hg38	Weissman2016-CRISPRi	FGB	FALSE	-0.008188388471	gamma
hg38	Weissman2016-CRISPRi	FGD1	FALSE	0.0247887996914	gamma
hg38	Weissman2016-CRISPRi	FGD2	FALSE	0.0104268691294	gamma
hg38	Weissman2016-CRISPRi	FGD3	FALSE	0.00358853824108	gamma
hg38	Weissman2016-CRISPRi	FGD4	FALSE	-0.00841576551011	gamma
hg38	Weissman2016-CRISPRi	FGD5	FALSE	-0.0199272912202	gamma
hg38	Weissman2016-CRISPRi	FGD6	FALSE	-0.000486578311278	gamma
hg38	Weissman2016-CRISPRi	FGF1	FALSE	-0.00678229912995	gamma
hg38	Weissman2016-CRISPRi	FGF10	FALSE	0.01147818996	gamma
hg38	Weissman2016-CRISPRi	FGF11	FALSE	0.013155350018	gamma
hg38	Weissman2016-CRISPRi	FGF12	FALSE	-0.0119839298652	gamma
hg38	Weissman2016-CRISPRi	FGF13	FALSE	0.023120454748	gamma
hg38	Weissman2016-CRISPRi	FGF14	TRUE	-0.0377728211684	gamma
hg38	Weissman2016-CRISPRi	FGF16	FALSE	0.00195945298007	gamma
hg38	Weissman2016-CRISPRi	FGF17	FALSE	-0.0128150209732	gamma
hg38	Weissman2016-CRISPRi	FGF18	FALSE	-0.00568686510334	gamma
hg38	Weissman2016-CRISPRi	FGF19	FALSE	-0.0206781473455	gamma
hg38	Weissman2016-CRISPRi	FGF2	FALSE	-0.00836394734098	gamma
hg38	Weissman2016-CRISPRi	FGF20	FALSE	0.00323482732537	gamma
hg38	Weissman2016-CRISPRi	FGF21	TRUE	-0.0379483677148	gamma
hg38	Weissman2016-CRISPRi	FGF22	FALSE	-0.00413876395709	gamma
hg38	Weissman2016-CRISPRi	FGF23	FALSE	0.00558228793068	gamma
hg38	Weissman2016-CRISPRi	FGF3	FALSE	0.0039612456427	gamma
hg38	Weissman2016-CRISPRi	FGF4	FALSE	-0.015461404354	gamma
hg38	Weissman2016-CRISPRi	FGF5	FALSE	0.00914005263833	gamma
hg38	Weissman2016-CRISPRi	FGF6	FALSE	-0.0195421027816	gamma
hg38	Weissman2016-CRISPRi	FGF7	FALSE	0.00325576602012	gamma
hg38	Weissman2016-CRISPRi	FGF8	FALSE	-0.011296958719	gamma
hg38	Weissman2016-CRISPRi	FGF9	FALSE	0.00520890351025	gamma
hg38	Weissman2016-CRISPRi	FGFBP1	FALSE	-0.0168766622106	gamma
hg38	Weissman2016-CRISPRi	FGFBP2	FALSE	0.00879896620078	gamma
hg38	Weissman2016-CRISPRi	FGFBP3	FALSE	-0.00403338066447	gamma
hg38	Weissman2016-CRISPRi	FGFR1	FALSE	0.00780240301219	gamma
hg38	Weissman2016-CRISPRi	FGFR1OP	FALSE	-0.00269852888027	gamma
hg38	Weissman2016-CRISPRi	FGFR1OP2	FALSE	-0.0232047424337	gamma
hg38	Weissman2016-CRISPRi	FGFR2	FALSE	-0.00475843234089	gamma
hg38	Weissman2016-CRISPRi	FGFR3	FALSE	0.00478342965207	gamma
hg38	Weissman2016-CRISPRi	FGFR4	FALSE	0.0159577677748	gamma
hg38	Weissman2016-CRISPRi	FGFRL1	FALSE	-0.0257708590117	gamma
hg38	Weissman2016-CRISPRi	FGG	FALSE	-0.0137800007809	gamma
hg38	Weissman2016-CRISPRi	FGGY	FALSE	-0.0229400869866	gamma
hg38	Weissman2016-CRISPRi	FGL1	FALSE	-0.00178081561629	gamma
hg38	Weissman2016-CRISPRi	FGL2	FALSE	0.00766296270148	gamma
hg38	Weissman2016-CRISPRi	FGR	FALSE	-0.0146766971028	gamma
hg38	Weissman2016-CRISPRi	FH	FALSE	0.00929790371976	gamma
hg38	Weissman2016-CRISPRi	FHAD1	FALSE	0.00446783052638	gamma
hg38	Weissman2016-CRISPRi	FHDC1	FALSE	-0.0220477193169	gamma
hg38	Weissman2016-CRISPRi	FHIT	FALSE	-0.00300608924869	gamma
hg38	Weissman2016-CRISPRi	FHL1	FALSE	-0.0119689052302	gamma
hg38	Weissman2016-CRISPRi	FHL2	FALSE	0.0111680574838	gamma
hg38	Weissman2016-CRISPRi	FHL3	TRUE	-0.0591759594402	gamma
hg38	Weissman2016-CRISPRi	FHL5	FALSE	-0.00298355210642	gamma
hg38	Weissman2016-CRISPRi	FHOD1	FALSE	-0.00562965346818	gamma
hg38	Weissman2016-CRISPRi	FHOD3	FALSE	0.00576457338171	gamma
hg38	Weissman2016-CRISPRi	FIBCD1	FALSE	-0.0238551336233	gamma
hg38	Weissman2016-CRISPRi	FIBIN	FALSE	-0.00873558197182	gamma
hg38	Weissman2016-CRISPRi	FIBP	FALSE	0.0182593733988	gamma
hg38	Weissman2016-CRISPRi	FICD	FALSE	0.0111527622301	gamma
hg38	Weissman2016-CRISPRi	FIG4	FALSE	-0.0124911617769	gamma
hg38	Weissman2016-CRISPRi	FIGF	FALSE	-0.00713635085913	gamma
hg38	Weissman2016-CRISPRi	FIGLA	FALSE	-0.00327004547632	gamma
hg38	Weissman2016-CRISPRi	FIGN	TRUE	-0.0577681660914	gamma
hg38	Weissman2016-CRISPRi	FIGNL1	FALSE	-0.0110085669094	gamma
hg38	Weissman2016-CRISPRi	FIGNL2	FALSE	0.0104029977764	gamma
hg38	Weissman2016-CRISPRi	FILIP1	FALSE	-0.0031774121751	gamma
hg38	Weissman2016-CRISPRi	FILIP1L	FALSE	-0.000747522469031	gamma
hg38	Weissman2016-CRISPRi	FIP1L1	FALSE	-0.0056810097578	gamma
hg38	Weissman2016-CRISPRi	FIS1	FALSE	-0.0035367194346	gamma
hg38	Weissman2016-CRISPRi	FITM1	FALSE	-0.00706107549697	gamma
hg38	Weissman2016-CRISPRi	FITM2	FALSE	-0.040459945141	gamma
hg38	Weissman2016-CRISPRi	FIZ1	FALSE	0.00926699371904	gamma
hg38	Weissman2016-CRISPRi	FJX1	FALSE	-0.00299030363992	gamma
hg38	Weissman2016-CRISPRi	FKBP10	FALSE	0.00916019903192	gamma
hg38	Weissman2016-CRISPRi	FKBP11	FALSE	-0.00937503709339	gamma
hg38	Weissman2016-CRISPRi	FKBP14	FALSE	0.00628876630159	gamma
hg38	Weissman2016-CRISPRi	FKBP15	FALSE	-0.0215567472471	gamma
hg38	Weissman2016-CRISPRi	FKBP1A	FALSE	0.0127693850979	gamma
hg38	Weissman2016-CRISPRi	FKBP1B	FALSE	0.0162353208561	gamma
hg38	Weissman2016-CRISPRi	FKBP2	FALSE	0.00434241243579	gamma
hg38	Weissman2016-CRISPRi	FKBP3	FALSE	-0.0114830937816	gamma
hg38	Weissman2016-CRISPRi	FKBP4	FALSE	0.00804648619549	gamma
hg38	Weissman2016-CRISPRi	FKBP5	FALSE	-0.0119730477468	gamma
hg38	Weissman2016-CRISPRi	FKBP6	FALSE	0.00963606971022	gamma
hg38	Weissman2016-CRISPRi	FKBP7	FALSE	-0.0233194733675	gamma
hg38	Weissman2016-CRISPRi	FKBP8	FALSE	-0.0349132712419	gamma
hg38	Weissman2016-CRISPRi	FKBP9	FALSE	0.0106288586819	gamma
hg38	Weissman2016-CRISPRi	FKBPL	FALSE	0.011034326001	gamma
hg38	Weissman2016-CRISPRi	FKRP	FALSE	-0.0273385706361	gamma
hg38	Weissman2016-CRISPRi	FKTN	FALSE	-0.0110895428728	gamma
hg38	Weissman2016-CRISPRi	FLAD1	FALSE	-0.0127287618646	gamma
hg38	Weissman2016-CRISPRi	FLCN	FALSE	0.00611270903494	gamma
hg38	Weissman2016-CRISPRi	FLG	FALSE	-0.021289351519	gamma
hg38	Weissman2016-CRISPRi	FLG2	FALSE	0.000873167576411	gamma
hg38	Weissman2016-CRISPRi	FLI1	FALSE	-0.00934218408149	gamma
hg38	Weissman2016-CRISPRi	FLII	FALSE	0.0209977534783	gamma
hg38	Weissman2016-CRISPRi	FLJ22184	FALSE	0.00133408963927	gamma
hg38	Weissman2016-CRISPRi	FLJ25363	FALSE	-0.0128922492765	gamma
hg38	Weissman2016-CRISPRi	FLJ44313	FALSE	-0.0185867561832	gamma
hg38	Weissman2016-CRISPRi	FLJ44635	FALSE	-0.0178897728909	gamma
hg38	Weissman2016-CRISPRi	FLJ45513	FALSE	-0.0165326041555	gamma
hg38	Weissman2016-CRISPRi	FLNA	FALSE	-0.0363789185169	gamma
hg38	Weissman2016-CRISPRi	FLNB	TRUE	-0.0344393553806	gamma
hg38	Weissman2016-CRISPRi	FLNC	TRUE	-0.0399131167692	gamma
hg38	Weissman2016-CRISPRi	FLOT1	FALSE	-0.00842326924293	gamma
hg38	Weissman2016-CRISPRi	FLOT2	FALSE	0.00472709507498	gamma
hg38	Weissman2016-CRISPRi	FLRT1	FALSE	-0.00948248956457	gamma
hg38	Weissman2016-CRISPRi	FLRT2	FALSE	-0.000295117986025	gamma
hg38	Weissman2016-CRISPRi	FLRT3	FALSE	-0.00565424082126	gamma
hg38	Weissman2016-CRISPRi	FLT1	FALSE	-0.0354151669219	gamma
hg38	Weissman2016-CRISPRi	FLT3	FALSE	-0.0312438905601	gamma
hg38	Weissman2016-CRISPRi	FLT3LG	FALSE	0.0114053055764	gamma
hg38	Weissman2016-CRISPRi	FLT4	FALSE	-0.0175894131719	gamma
hg38	Weissman2016-CRISPRi	FLVCR1	FALSE	0.00695224102109	gamma
hg38	Weissman2016-CRISPRi	FLVCR2	FALSE	0.000346959692847	gamma
hg38	Weissman2016-CRISPRi	FLYWCH1	FALSE	-0.013052963971	gamma
hg38	Weissman2016-CRISPRi	FLYWCH2	FALSE	0.031673457366	gamma
hg38	Weissman2016-CRISPRi	FMN1	FALSE	0.0100786292756	gamma
hg38	Weissman2016-CRISPRi	FMN2	FALSE	0.00373940653249	gamma
hg38	Weissman2016-CRISPRi	FMNL1	FALSE	0.0321521877871	gamma
hg38	Weissman2016-CRISPRi	FMNL2	FALSE	0.0254779270438	gamma
hg38	Weissman2016-CRISPRi	FMNL3	FALSE	0.0403887939977	gamma
hg38	Weissman2016-CRISPRi	FMO1	FALSE	0.000140440529091	gamma
hg38	Weissman2016-CRISPRi	FMO2	FALSE	0.0169923509253	gamma
hg38	Weissman2016-CRISPRi	FMO3	FALSE	-0.0144874596	gamma
hg38	Weissman2016-CRISPRi	FMO4	FALSE	0.00718689683403	gamma
hg38	Weissman2016-CRISPRi	FMO5	FALSE	-0.00741449586937	gamma
hg38	Weissman2016-CRISPRi	FMOD	FALSE	0.00303735366234	gamma
hg38	Weissman2016-CRISPRi	FMR1	FALSE	-0.0130170586717	gamma
hg38	Weissman2016-CRISPRi	FMR1NB	FALSE	-0.00862223378131	gamma
hg38	Weissman2016-CRISPRi	FN1	FALSE	-0.0202991262301	gamma
hg38	Weissman2016-CRISPRi	FN3K	FALSE	-0.00533221301698	gamma
hg38	Weissman2016-CRISPRi	FN3KRP	FALSE	0.00423337393357	gamma
hg38	Weissman2016-CRISPRi	FNBP1	FALSE	-0.0166254289916	gamma
hg38	Weissman2016-CRISPRi	FNBP1L	FALSE	-0.0321311669575	gamma
hg38	Weissman2016-CRISPRi	FNBP4	FALSE	0.00594944168487	gamma
hg38	Weissman2016-CRISPRi	FNDC1	FALSE	-0.00637213711937	gamma
hg38	Weissman2016-CRISPRi	FNDC3A	FALSE	-0.0270321211806	gamma
hg38	Weissman2016-CRISPRi	FNDC3B	FALSE	-0.00384916842194	gamma
hg38	Weissman2016-CRISPRi	FNDC4	FALSE	0.00155796160998	gamma
hg38	Weissman2016-CRISPRi	FNDC5	FALSE	-0.00521681752519	gamma
hg38	Weissman2016-CRISPRi	FNDC7	FALSE	0.0116813824691	gamma
hg38	Weissman2016-CRISPRi	FNDC8	FALSE	-0.00842657341066	gamma
hg38	Weissman2016-CRISPRi	FNDC9	FALSE	-0.00913725807905	gamma
hg38	Weissman2016-CRISPRi	FNIP1	FALSE	0.0109297329542	gamma
hg38	Weissman2016-CRISPRi	FNIP2	FALSE	-0.0311280698483	gamma
hg38	Weissman2016-CRISPRi	FNTA	FALSE	0.0146001961971	gamma
hg38	Weissman2016-CRISPRi	FOCAD	FALSE	-0.0252125780799	gamma
hg38	Weissman2016-CRISPRi	FOLH1	FALSE	-0.0106433131307	gamma
hg38	Weissman2016-CRISPRi	FOLR1	TRUE	-0.0308906757998	gamma
hg38	Weissman2016-CRISPRi	FOLR2	FALSE	-0.0315370409274	gamma
hg38	Weissman2016-CRISPRi	FOLR3	FALSE	0.0073154760123	gamma
hg38	Weissman2016-CRISPRi	FOLR4	FALSE	-0.00226902740746	gamma
hg38	Weissman2016-CRISPRi	FOPNL	FALSE	-0.000282994335747	gamma
hg38	Weissman2016-CRISPRi	FOS	FALSE	-0.067511469223	gamma
hg38	Weissman2016-CRISPRi	FOSB	FALSE	-0.0313323138764	gamma
hg38	Weissman2016-CRISPRi	FOSL1	TRUE	-0.0331465804562	gamma
hg38	Weissman2016-CRISPRi	FOSL2	FALSE	0.0234556425706	gamma
hg38	Weissman2016-CRISPRi	FOXA1	TRUE	-0.13823363475	gamma
hg38	Weissman2016-CRISPRi	FOXA2	FALSE	-0.106729683799	gamma
hg38	Weissman2016-CRISPRi	FOXA3	TRUE	-0.177772730996	gamma
hg38	Weissman2016-CRISPRi	FOXB1	FALSE	0.00210245180763	gamma
hg38	Weissman2016-CRISPRi	FOXB2	FALSE	-0.0176119661085	gamma
hg38	Weissman2016-CRISPRi	FOXC1	TRUE	-0.228550492523	gamma
hg38	Weissman2016-CRISPRi	FOXC2	TRUE	-0.0347595557953	gamma
hg38	Weissman2016-CRISPRi	FOXD1	FALSE	-0.0329011141071	gamma
hg38	Weissman2016-CRISPRi	FOXD2	FALSE	0.00238543319986	gamma
hg38	Weissman2016-CRISPRi	FOXD3	TRUE	-0.070940981844	gamma
hg38	Weissman2016-CRISPRi	FOXE1	FALSE	0.0237467223736	gamma
hg38	Weissman2016-CRISPRi	FOXE3	FALSE	-0.0259626110241	gamma
hg38	Weissman2016-CRISPRi	FOXF1	TRUE	-0.194987491068	gamma
hg38	Weissman2016-CRISPRi	FOXF2	TRUE	-0.0728051333834	gamma
hg38	Weissman2016-CRISPRi	FOXG1	FALSE	-0.00315689684228	gamma
hg38	Weissman2016-CRISPRi	FOXH1	FALSE	0.013362701656	gamma
hg38	Weissman2016-CRISPRi	FOXI1	FALSE	-0.0301598892853	gamma
hg38	Weissman2016-CRISPRi	FOXI2	FALSE	-0.0164232739208	gamma
hg38	Weissman2016-CRISPRi	FOXI3	FALSE	0.010565057938	gamma
hg38	Weissman2016-CRISPRi	FOXJ1	FALSE	0.006744349011	gamma
hg38	Weissman2016-CRISPRi	FOXJ2	FALSE	-0.00820032632504	gamma
hg38	Weissman2016-CRISPRi	FOXJ3	FALSE	0.00126741046675	gamma
hg38	Weissman2016-CRISPRi	FOXK1	FALSE	0.0131796710933	gamma
hg38	Weissman2016-CRISPRi	FOXK2	FALSE	-0.00728684192586	gamma
hg38	Weissman2016-CRISPRi	FOXL1	FALSE	-0.0269313052641	gamma
hg38	Weissman2016-CRISPRi	FOXL2	TRUE	-0.227218483375	gamma
hg38	Weissman2016-CRISPRi	FOXM1	FALSE	-0.00602077200542	gamma
hg38	Weissman2016-CRISPRi	FOXN1	FALSE	0.00333917598663	gamma
hg38	Weissman2016-CRISPRi	FOXN2	FALSE	0.0188281670057	gamma
hg38	Weissman2016-CRISPRi	FOXN3	FALSE	0.0121028095494	gamma
hg38	Weissman2016-CRISPRi	FOXN4	FALSE	0.0221719092599	gamma
hg38	Weissman2016-CRISPRi	FOXO1	TRUE	-0.0354135545852	gamma
hg38	Weissman2016-CRISPRi	FOXO3	TRUE	-0.0698880166595	gamma
hg38	Weissman2016-CRISPRi	FOXO4	TRUE	-0.225026548239	gamma
hg38	Weissman2016-CRISPRi	FOXO6	TRUE	-0.182122849043	gamma
hg38	Weissman2016-CRISPRi	FOXP1	FALSE	0.0162560874217	gamma
hg38	Weissman2016-CRISPRi	FOXP2	FALSE	0.00592142626712	gamma
hg38	Weissman2016-CRISPRi	FOXP3	FALSE	-0.00470562208027	gamma
hg38	Weissman2016-CRISPRi	FOXP4	FALSE	-0.00548509286721	gamma
hg38	Weissman2016-CRISPRi	FOXQ1	FALSE	0.0191971693533	gamma
hg38	Weissman2016-CRISPRi	FOXR1	FALSE	-0.0135284137085	gamma
hg38	Weissman2016-CRISPRi	FOXR2	FALSE	0.00514493113484	gamma
hg38	Weissman2016-CRISPRi	FOXRED1	FALSE	-0.0368679853746	gamma
hg38	Weissman2016-CRISPRi	FOXRED2	FALSE	0.00628182344394	gamma
hg38	Weissman2016-CRISPRi	FOXS1	FALSE	-0.00644950915582	gamma
hg38	Weissman2016-CRISPRi	FPGS	FALSE	-0.01090187417	gamma
hg38	Weissman2016-CRISPRi	FPGT	FALSE	0.00126646833569	gamma
hg38	Weissman2016-CRISPRi	FPR1	FALSE	-0.0220544711694	gamma
hg38	Weissman2016-CRISPRi	FPR2	FALSE	-0.00695072270701	gamma
hg38	Weissman2016-CRISPRi	FPR3	FALSE	-0.00409569547767	gamma
hg38	Weissman2016-CRISPRi	FRA10AC1	FALSE	0.00577881337609	gamma
hg38	Weissman2016-CRISPRi	FRAS1	FALSE	-0.00944078364179	gamma
hg38	Weissman2016-CRISPRi	FRAT1	FALSE	-0.00749345765009	gamma
hg38	Weissman2016-CRISPRi	FRAT2	FALSE	0.0120259823474	gamma
hg38	Weissman2016-CRISPRi	FREM1	FALSE	-0.0206797540005	gamma
hg38	Weissman2016-CRISPRi	FREM2	FALSE	-0.00967182069685	gamma
hg38	Weissman2016-CRISPRi	FREM3	FALSE	0.00135216350878	gamma
hg38	Weissman2016-CRISPRi	FRG1	FALSE	-0.0250081293332	gamma
hg38	Weissman2016-CRISPRi	FRG2C	FALSE	-0.000614016392472	gamma
hg38	Weissman2016-CRISPRi	FRK	FALSE	-0.00940362017468	gamma
hg38	Weissman2016-CRISPRi	FRMD1	FALSE	-0.00690300791035	gamma
hg38	Weissman2016-CRISPRi	FRMD3	FALSE	-0.0479590167909	gamma
hg38	Weissman2016-CRISPRi	FRMD4A	FALSE	0.0031799624565	gamma
hg38	Weissman2016-CRISPRi	FRMD4B	FALSE	-0.00720792690464	gamma
hg38	Weissman2016-CRISPRi	FRMD5	FALSE	0.0194304995899	gamma
hg38	Weissman2016-CRISPRi	FRMD6	FALSE	0.0351952518464	gamma
hg38	Weissman2016-CRISPRi	FRMD7	FALSE	0.00800660861747	gamma
hg38	Weissman2016-CRISPRi	FRMD8	FALSE	0.0208809752095	gamma
hg38	Weissman2016-CRISPRi	FRMPD1	FALSE	-0.0112197854842	gamma
hg38	Weissman2016-CRISPRi	FRMPD2	FALSE	0.0207470087582	gamma
hg38	Weissman2016-CRISPRi	FRMPD3	FALSE	0.00899741437379	gamma
hg38	Weissman2016-CRISPRi	FRMPD4	FALSE	-0.0139560365073	gamma
hg38	Weissman2016-CRISPRi	FRRS1	FALSE	-0.0169211295944	gamma
hg38	Weissman2016-CRISPRi	FRRS1L	FALSE	-0.00727462373026	gamma
hg38	Weissman2016-CRISPRi	FRS2	FALSE	0.00645510387976	gamma
hg38	Weissman2016-CRISPRi	FRS3	FALSE	-0.031465968709	gamma
hg38	Weissman2016-CRISPRi	FRY	FALSE	-0.00626232928881	gamma
hg38	Weissman2016-CRISPRi	FRYL	FALSE	-0.0144395708037	gamma
hg38	Weissman2016-CRISPRi	FRZB	FALSE	0.00395979088377	gamma
hg38	Weissman2016-CRISPRi	FSBP	FALSE	-0.0080881769086	gamma
hg38	Weissman2016-CRISPRi	FSCB	FALSE	-0.00696300842751	gamma
hg38	Weissman2016-CRISPRi	FSCN1	FALSE	-0.0215869714798	gamma
hg38	Weissman2016-CRISPRi	FSCN2	FALSE	-0.0399995052232	gamma
hg38	Weissman2016-CRISPRi	FSCN3	FALSE	-0.0100577449691	gamma
hg38	Weissman2016-CRISPRi	FSD1	FALSE	-0.0167589288107	gamma
hg38	Weissman2016-CRISPRi	FSD1L	FALSE	0.00858643391527	gamma
hg38	Weissman2016-CRISPRi	FSD2	FALSE	0.00570467862229	gamma
hg38	Weissman2016-CRISPRi	FSHB	FALSE	-0.00949112359671	gamma
hg38	Weissman2016-CRISPRi	FSHR	FALSE	-0.0167306311045	gamma
hg38	Weissman2016-CRISPRi	FSIP1	FALSE	0.00300664677713	gamma
hg38	Weissman2016-CRISPRi	FSIP2	FALSE	-0.00593105893086	gamma
hg38	Weissman2016-CRISPRi	FST	FALSE	-0.0501020705724	gamma
hg38	Weissman2016-CRISPRi	FSTL1	FALSE	0.00452328182112	gamma
hg38	Weissman2016-CRISPRi	FSTL3	FALSE	-0.0474770885916	gamma
hg38	Weissman2016-CRISPRi	FSTL4	FALSE	0.00537152871896	gamma
hg38	Weissman2016-CRISPRi	FSTL5	FALSE	-0.0135215311091	gamma
hg38	Weissman2016-CRISPRi	FTCD	FALSE	0.00659595984679	gamma
hg38	Weissman2016-CRISPRi	FTH1	FALSE	-0.0162692667906	gamma
hg38	Weissman2016-CRISPRi	FTHL17	FALSE	0.00314074506126	gamma
hg38	Weissman2016-CRISPRi	FTL	FALSE	-0.00625318364455	gamma
hg38	Weissman2016-CRISPRi	FTMT	FALSE	0.00119766021777	gamma
hg38	Weissman2016-CRISPRi	FTO	FALSE	-0.00514895315877	gamma
hg38	Weissman2016-CRISPRi	FTSJ1	FALSE	-0.0130192439235	gamma
hg38	Weissman2016-CRISPRi	FTSJ2	FALSE	0.00514667939034	gamma
hg38	Weissman2016-CRISPRi	FTSJ3	FALSE	-0.00594626156417	gamma
hg38	Weissman2016-CRISPRi	FUBP1	FALSE	-0.0237532751686	gamma
hg38	Weissman2016-CRISPRi	FUBP3	FALSE	-0.0222238285115	gamma
hg38	Weissman2016-CRISPRi	FUCA1	FALSE	-0.000174918775755	gamma
hg38	Weissman2016-CRISPRi	FUCA2	FALSE	-0.00632849815935	gamma
hg38	Weissman2016-CRISPRi	FUK	FALSE	-0.00311104591635	gamma
hg38	Weissman2016-CRISPRi	FUNDC1	FALSE	0.00674994227327	gamma
hg38	Weissman2016-CRISPRi	FUNDC2	FALSE	0.00671203040639	gamma
hg38	Weissman2016-CRISPRi	FUOM	FALSE	-0.0264919787039	gamma
hg38	Weissman2016-CRISPRi	FURIN	FALSE	0.00160732883926	gamma
hg38	Weissman2016-CRISPRi	FUS	FALSE	-0.000163652362948	gamma
hg38	Weissman2016-CRISPRi	FUT1	FALSE	-0.00220663018436	gamma
hg38	Weissman2016-CRISPRi	FUT10	FALSE	0.0140846316533	gamma
hg38	Weissman2016-CRISPRi	FUT11	FALSE	0.0114146317827	gamma
hg38	Weissman2016-CRISPRi	FUT2	FALSE	-0.0128137789766	gamma
hg38	Weissman2016-CRISPRi	FUT3	FALSE	-0.0100205047853	gamma
hg38	Weissman2016-CRISPRi	FUT4	FALSE	-0.0131474908525	gamma
hg38	Weissman2016-CRISPRi	FUT5	FALSE	-0.00805198503078	gamma
hg38	Weissman2016-CRISPRi	FUT6	FALSE	0.00723277788206	gamma
hg38	Weissman2016-CRISPRi	FUT7	FALSE	0.0181661198715	gamma
hg38	Weissman2016-CRISPRi	FUT8	FALSE	0.0166447209157	gamma
hg38	Weissman2016-CRISPRi	FUT9	FALSE	-0.00432305023167	gamma
hg38	Weissman2016-CRISPRi	FUZ	FALSE	-0.00319555022684	gamma
hg38	Weissman2016-CRISPRi	FXN	FALSE	0.00570603549285	gamma
hg38	Weissman2016-CRISPRi	FXR1	FALSE	-0.0145284487255	gamma
hg38	Weissman2016-CRISPRi	FXR2	FALSE	-0.0382922909196	gamma
hg38	Weissman2016-CRISPRi	FXYD1	FALSE	-0.00856831822944	gamma
hg38	Weissman2016-CRISPRi	FXYD2	FALSE	-0.0146379148558	gamma
hg38	Weissman2016-CRISPRi	FXYD3	FALSE	-0.0209877716658	gamma
hg38	Weissman2016-CRISPRi	FXYD4	FALSE	-0.0177842487315	gamma
hg38	Weissman2016-CRISPRi	FXYD5	FALSE	-0.00915344249406	gamma
hg38	Weissman2016-CRISPRi	FXYD6	FALSE	0.0198760403202	gamma
hg38	Weissman2016-CRISPRi	FXYD6-FXYD2	FALSE	0.00678781227622	gamma
hg38	Weissman2016-CRISPRi	FXYD7	FALSE	0.00974241471523	gamma
hg38	Weissman2016-CRISPRi	FYB	FALSE	-0.0192962708797	gamma
hg38	Weissman2016-CRISPRi	FYCO1	FALSE	0.011092236085	gamma
hg38	Weissman2016-CRISPRi	FYN	FALSE	-0.0182417333808	gamma
hg38	Weissman2016-CRISPRi	FYTTD1	FALSE	0.0112272497798	gamma
hg38	Weissman2016-CRISPRi	FZD1	FALSE	-0.0169772106264	gamma
hg38	Weissman2016-CRISPRi	FZD10	FALSE	-0.0251788689744	gamma
hg38	Weissman2016-CRISPRi	FZD2	FALSE	-0.0287824119176	gamma
hg38	Weissman2016-CRISPRi	FZD3	FALSE	0.0176094219454	gamma
hg38	Weissman2016-CRISPRi	FZD4	FALSE	-0.0113305468414	gamma
hg38	Weissman2016-CRISPRi	FZD5	FALSE	0.0108755898963	gamma
hg38	Weissman2016-CRISPRi	FZD6	FALSE	-0.00269821120394	gamma
hg38	Weissman2016-CRISPRi	FZD7	FALSE	-0.0114978467977	gamma
hg38	Weissman2016-CRISPRi	FZD8	FALSE	0.0143686299311	gamma
hg38	Weissman2016-CRISPRi	FZD9	FALSE	0.00456222932315	gamma
hg38	Weissman2016-CRISPRi	FZR1	FALSE	-0.0119408347395	gamma
hg38	Weissman2016-CRISPRi	G0S2	FALSE	-0.0085527610357	gamma
hg38	Weissman2016-CRISPRi	G2E3	FALSE	-0.00550489878665	gamma
hg38	Weissman2016-CRISPRi	G3BP1	FALSE	0.000227953809549	gamma
hg38	Weissman2016-CRISPRi	G3BP2	FALSE	-0.0164293817683	gamma
hg38	Weissman2016-CRISPRi	G6PC	FALSE	-0.0295250898036	gamma
hg38	Weissman2016-CRISPRi	G6PC2	FALSE	-0.0189701320894	gamma
hg38	Weissman2016-CRISPRi	G6PC3	FALSE	-0.00257585652658	gamma
hg38	Weissman2016-CRISPRi	G6PD	FALSE	-0.00665907286072	gamma
hg38	Weissman2016-CRISPRi	GAA	FALSE	-0.00659707157583	gamma
hg38	Weissman2016-CRISPRi	GAB1	FALSE	-0.0428583609438	gamma
hg38	Weissman2016-CRISPRi	GAB2	FALSE	0.0565236224268	gamma
hg38	Weissman2016-CRISPRi	GAB3	FALSE	-0.0384460883867	gamma
hg38	Weissman2016-CRISPRi	GAB4	FALSE	-0.00814390811703	gamma
hg38	Weissman2016-CRISPRi	GABARAP	FALSE	0.00852865805398	gamma
hg38	Weissman2016-CRISPRi	GABARAPL1	FALSE	0.0141356449245	gamma
hg38	Weissman2016-CRISPRi	GABARAPL2	FALSE	-0.0176774686203	gamma
hg38	Weissman2016-CRISPRi	GABBR1	FALSE	0.0164313203063	gamma
hg38	Weissman2016-CRISPRi	GABBR2	FALSE	-0.0122053009836	gamma
hg38	Weissman2016-CRISPRi	GABPA	FALSE	-0.00800046798602	gamma
hg38	Weissman2016-CRISPRi	GABPB1	FALSE	-0.0325935553775	gamma
hg38	Weissman2016-CRISPRi	GABPB2	FALSE	-0.000933584168236	gamma
hg38	Weissman2016-CRISPRi	GABRA1	FALSE	0.00880313018568	gamma
hg38	Weissman2016-CRISPRi	GABRA2	FALSE	-0.00801261617063	gamma
hg38	Weissman2016-CRISPRi	GABRA3	FALSE	-0.00130607769767	gamma
hg38	Weissman2016-CRISPRi	GABRA4	FALSE	-0.0261059088404	gamma
hg38	Weissman2016-CRISPRi	GABRA5	FALSE	-0.00122331060419	gamma
hg38	Weissman2016-CRISPRi	GABRA6	FALSE	-0.00283248728476	gamma
hg38	Weissman2016-CRISPRi	GABRB1	FALSE	0.00786006839759	gamma
hg38	Weissman2016-CRISPRi	GABRB2	FALSE	-0.00560632002477	gamma
hg38	Weissman2016-CRISPRi	GABRB3	FALSE	-0.00785104601306	gamma
hg38	Weissman2016-CRISPRi	GABRD	FALSE	-0.00587852213537	gamma
hg38	Weissman2016-CRISPRi	GABRE	FALSE	0.00446387047961	gamma
hg38	Weissman2016-CRISPRi	GABRG1	FALSE	0.017277190813	gamma
hg38	Weissman2016-CRISPRi	GABRG2	FALSE	-0.0115520867988	gamma
hg38	Weissman2016-CRISPRi	GABRG3	FALSE	-0.00548435111778	gamma
hg38	Weissman2016-CRISPRi	GABRP	FALSE	-0.0107200000844	gamma
hg38	Weissman2016-CRISPRi	GABRQ	FALSE	-0.00389094719041	gamma
hg38	Weissman2016-CRISPRi	GABRR1	FALSE	-0.0064042625835	gamma
hg38	Weissman2016-CRISPRi	GABRR2	FALSE	0.00629755906997	gamma
hg38	Weissman2016-CRISPRi	GABRR3	FALSE	0.010522928721	gamma
hg38	Weissman2016-CRISPRi	GAD1	FALSE	0.00408689178736	gamma
hg38	Weissman2016-CRISPRi	GAD2	FALSE	-0.0161526454087	gamma
hg38	Weissman2016-CRISPRi	GADD45A	FALSE	0.0258106976291	gamma
hg38	Weissman2016-CRISPRi	GADD45B	FALSE	0.0047796057336	gamma
hg38	Weissman2016-CRISPRi	GADD45G	FALSE	-0.00431771097165	gamma
hg38	Weissman2016-CRISPRi	GADD45GIP1	FALSE	-0.0114637894528	gamma
hg38	Weissman2016-CRISPRi	GADL1	FALSE	-0.00914402218131	gamma
hg38	Weissman2016-CRISPRi	GAGE10	FALSE	0.00476100925463	gamma
hg38	Weissman2016-CRISPRi	GAGE12B	FALSE	-0.0177499911873	gamma
hg38	Weissman2016-CRISPRi	GAK	FALSE	0.00253675261263	gamma
hg38	Weissman2016-CRISPRi	GAL	FALSE	-0.0285721786644	gamma
hg38	Weissman2016-CRISPRi	GAL3ST1	FALSE	-0.00419358425279	gamma
hg38	Weissman2016-CRISPRi	GAL3ST2	FALSE	-0.0437763431412	gamma
hg38	Weissman2016-CRISPRi	GAL3ST3	FALSE	0.0117601902833	gamma
hg38	Weissman2016-CRISPRi	GAL3ST4	FALSE	-0.0274177861885	gamma
hg38	Weissman2016-CRISPRi	GALC	FALSE	-0.00633748933426	gamma
hg38	Weissman2016-CRISPRi	GALE	FALSE	0.0065652188427	gamma
hg38	Weissman2016-CRISPRi	GALK1	FALSE	-0.0121732036665	gamma
hg38	Weissman2016-CRISPRi	GALK2	FALSE	-0.00308814326042	gamma
hg38	Weissman2016-CRISPRi	GALM	FALSE	0.00398101585796	gamma
hg38	Weissman2016-CRISPRi	GALNS	FALSE	0.0153061138672	gamma
hg38	Weissman2016-CRISPRi	GALNT1	FALSE	-0.0225148175977	gamma
hg38	Weissman2016-CRISPRi	GALNT10	FALSE	-0.020065779343	gamma
hg38	Weissman2016-CRISPRi	GALNT11	FALSE	-0.00722488729738	gamma
hg38	Weissman2016-CRISPRi	GALNT12	FALSE	-0.00075727502467	gamma
hg38	Weissman2016-CRISPRi	GALNT13	TRUE	-0.0402728319258	gamma
hg38	Weissman2016-CRISPRi	GALNT14	FALSE	-0.021672692108	gamma
hg38	Weissman2016-CRISPRi	GALNT15	FALSE	-0.0247051848104	gamma
hg38	Weissman2016-CRISPRi	GALNT16	FALSE	0.00729697182858	gamma
hg38	Weissman2016-CRISPRi	GALNT18	FALSE	-0.0024087230921	gamma
hg38	Weissman2016-CRISPRi	GALNT2	TRUE	-0.0363212674123	gamma
hg38	Weissman2016-CRISPRi	GALNT3	FALSE	0.00790661368676	gamma
hg38	Weissman2016-CRISPRi	GALNT4	FALSE	-0.00649905380281	gamma
hg38	Weissman2016-CRISPRi	GALNT5	FALSE	-0.0110767195327	gamma
hg38	Weissman2016-CRISPRi	GALNT6	FALSE	-0.0177859271331	gamma
hg38	Weissman2016-CRISPRi	GALNT7	FALSE	-0.0456011895668	gamma
hg38	Weissman2016-CRISPRi	GALNT8	FALSE	0.000208772071232	gamma
hg38	Weissman2016-CRISPRi	GALNT9	FALSE	0.0198722535953	gamma
hg38	Weissman2016-CRISPRi	GALNTL5	FALSE	0.00546122148163	gamma
hg38	Weissman2016-CRISPRi	GALNTL6	FALSE	-0.00379331323584	gamma
hg38	Weissman2016-CRISPRi	GALP	FALSE	0.0101320765047	gamma
hg38	Weissman2016-CRISPRi	GALR1	FALSE	-0.00760391997024	gamma
hg38	Weissman2016-CRISPRi	GALR2	FALSE	-0.00685753337401	gamma
hg38	Weissman2016-CRISPRi	GALR3	FALSE	0.0107620178656	gamma
hg38	Weissman2016-CRISPRi	GALT	FALSE	-0.00632032606534	gamma
hg38	Weissman2016-CRISPRi	GAMT	FALSE	0.00714560157739	gamma
hg38	Weissman2016-CRISPRi	GAN	FALSE	-0.0113671035152	gamma
hg38	Weissman2016-CRISPRi	GANAB	FALSE	-0.00550566832408	gamma
hg38	Weissman2016-CRISPRi	GANC	FALSE	-0.00880457779701	gamma
hg38	Weissman2016-CRISPRi	GAP43	FALSE	0.00756693133694	gamma
hg38	Weissman2016-CRISPRi	GAPDH	FALSE	-0.00857375261885	gamma
hg38	Weissman2016-CRISPRi	GAPDHS	FALSE	0.0126160233666	gamma
hg38	Weissman2016-CRISPRi	GAPT	FALSE	-0.00592464275369	gamma
hg38	Weissman2016-CRISPRi	GAPVD1	FALSE	0.00787840456492	gamma
hg38	Weissman2016-CRISPRi	GAR1	FALSE	-0.0280990275416	gamma
hg38	Weissman2016-CRISPRi	GAREM	FALSE	0.0243204933646	gamma
hg38	Weissman2016-CRISPRi	GAREML	FALSE	-0.0092347531157	gamma
hg38	Weissman2016-CRISPRi	GARNL3	FALSE	-0.0164651645311	gamma
hg38	Weissman2016-CRISPRi	GARS	FALSE	-0.0127043919867	gamma
hg38	Weissman2016-CRISPRi	GART	TRUE	-0.0496506625988	gamma
hg38	Weissman2016-CRISPRi	GAS1	FALSE	-0.00507650568407	gamma
hg38	Weissman2016-CRISPRi	GAS2	FALSE	0.00377607286777	gamma
hg38	Weissman2016-CRISPRi	GAS2L1	FALSE	-0.0276100597574	gamma
hg38	Weissman2016-CRISPRi	GAS2L2	FALSE	-0.0250328741988	gamma
hg38	Weissman2016-CRISPRi	GAS2L3	FALSE	-0.0104298261037	gamma
hg38	Weissman2016-CRISPRi	GAS6	FALSE	-0.0179769889607	gamma
hg38	Weissman2016-CRISPRi	GAS7	FALSE	-0.00397261746118	gamma
hg38	Weissman2016-CRISPRi	GAS8	FALSE	-0.00332316999788	gamma
hg38	Weissman2016-CRISPRi	GAST	FALSE	-0.0137877706206	gamma
hg38	Weissman2016-CRISPRi	GATA1	FALSE	0.0507156714497	gamma
hg38	Weissman2016-CRISPRi	GATA2	FALSE	-0.0318136574247	gamma
hg38	Weissman2016-CRISPRi	GATA3	FALSE	0.0068979014784	gamma
hg38	Weissman2016-CRISPRi	GATA4	FALSE	0.0178537949787	gamma
hg38	Weissman2016-CRISPRi	GATA5	FALSE	0.00612823881761	gamma
hg38	Weissman2016-CRISPRi	GATA6	FALSE	0.0186288356997	gamma
hg38	Weissman2016-CRISPRi	GATAD1	FALSE	-0.00615246842134	gamma
hg38	Weissman2016-CRISPRi	GATAD2A	FALSE	-0.00334498480697	gamma
hg38	Weissman2016-CRISPRi	GATAD2B	FALSE	0.0167960301276	gamma
hg38	Weissman2016-CRISPRi	GATC	FALSE	-0.0169516612596	gamma
hg38	Weissman2016-CRISPRi	GATM	FALSE	-0.000577386788241	gamma
hg38	Weissman2016-CRISPRi	GATS	FALSE	-0.00553607091283	gamma
hg38	Weissman2016-CRISPRi	GATSL2	TRUE	-0.0425346715632	gamma
hg38	Weissman2016-CRISPRi	GATSL3	FALSE	0.0220058022976	gamma
hg38	Weissman2016-CRISPRi	GBA	FALSE	0.00631185850308	gamma
hg38	Weissman2016-CRISPRi	GBA2	FALSE	-0.0173575796106	gamma
hg38	Weissman2016-CRISPRi	GBA3	FALSE	-0.0190999541838	gamma
hg38	Weissman2016-CRISPRi	GBAS	FALSE	-0.00655279779284	gamma
hg38	Weissman2016-CRISPRi	GBE1	FALSE	-0.0114518558158	gamma
hg38	Weissman2016-CRISPRi	GBF1	FALSE	0.00691769274003	gamma
hg38	Weissman2016-CRISPRi	GBGT1	FALSE	-0.0082321671236	gamma
hg38	Weissman2016-CRISPRi	GBP1	FALSE	-0.0207278832697	gamma
hg38	Weissman2016-CRISPRi	GBP2	FALSE	0.0102903233799	gamma
hg38	Weissman2016-CRISPRi	GBP3	FALSE	-0.0188572714705	gamma
hg38	Weissman2016-CRISPRi	GBP4	FALSE	-0.00401150030926	gamma
hg38	Weissman2016-CRISPRi	GBP5	FALSE	0.0126407381745	gamma
hg38	Weissman2016-CRISPRi	GBP6	FALSE	-0.0235729449912	gamma
hg38	Weissman2016-CRISPRi	GBP7	FALSE	-0.00715935848126	gamma
hg38	Weissman2016-CRISPRi	GBX1	FALSE	-0.0147214535909	gamma
hg38	Weissman2016-CRISPRi	GBX2	FALSE	0.0107598587612	gamma
hg38	Weissman2016-CRISPRi	GC	FALSE	-0.031075859708	gamma
hg38	Weissman2016-CRISPRi	GCA	FALSE	-0.000809063550546	gamma
hg38	Weissman2016-CRISPRi	GCAT	FALSE	-0.0142113007816	gamma
hg38	Weissman2016-CRISPRi	GCC1	FALSE	-0.0137960535181	gamma
hg38	Weissman2016-CRISPRi	GCC2	FALSE	0.00290934238266	gamma
hg38	Weissman2016-CRISPRi	GCDH	FALSE	0.00759145937213	gamma
hg38	Weissman2016-CRISPRi	GCFC2	FALSE	-0.00185717247736	gamma
hg38	Weissman2016-CRISPRi	GCG	FALSE	-0.00146409443708	gamma
hg38	Weissman2016-CRISPRi	GCGR	FALSE	0.00772797913162	gamma
hg38	Weissman2016-CRISPRi	GCH1	FALSE	0.0129387771073	gamma
hg38	Weissman2016-CRISPRi	GCHFR	FALSE	-0.0104838527139	gamma
hg38	Weissman2016-CRISPRi	GCK	FALSE	0.00457033530372	gamma
hg38	Weissman2016-CRISPRi	GCKR	FALSE	-0.0312842289698	gamma
hg38	Weissman2016-CRISPRi	GCLC	FALSE	-0.00622083011277	gamma
hg38	Weissman2016-CRISPRi	GCLM	FALSE	0.00166205630524	gamma
hg38	Weissman2016-CRISPRi	GCM1	FALSE	0.00622548640791	gamma
hg38	Weissman2016-CRISPRi	GCM2	FALSE	-0.00226770704404	gamma
hg38	Weissman2016-CRISPRi	GCN1L1	FALSE	0.00756200234193	gamma
hg38	Weissman2016-CRISPRi	GCNT1	FALSE	0.00345348235005	gamma
hg38	Weissman2016-CRISPRi	GCNT2	FALSE	0.0349545204922	gamma
hg38	Weissman2016-CRISPRi	GCNT3	FALSE	0.00527505391701	gamma
hg38	Weissman2016-CRISPRi	GCNT4	FALSE	-0.0160349845446	gamma
hg38	Weissman2016-CRISPRi	GCNT6	FALSE	0.000931556307226	gamma
hg38	Weissman2016-CRISPRi	GCNT7	FALSE	0.00127306190039	gamma
hg38	Weissman2016-CRISPRi	GCOM1	FALSE	0.00245825045701	gamma
hg38	Weissman2016-CRISPRi	GCSAM	FALSE	-0.0161233651481	gamma
hg38	Weissman2016-CRISPRi	GCSAML	FALSE	0.0119511305459	gamma
hg38	Weissman2016-CRISPRi	GCSH	FALSE	0.00133241255628	gamma
hg38	Weissman2016-CRISPRi	GDA	FALSE	0.00562672118441	gamma
hg38	Weissman2016-CRISPRi	GDAP1	FALSE	-0.00552301767996	gamma
hg38	Weissman2016-CRISPRi	GDAP1L1	FALSE	-0.00634714392291	gamma
hg38	Weissman2016-CRISPRi	GDAP2	FALSE	0.0213124079404	gamma
hg38	Weissman2016-CRISPRi	GDE1	FALSE	0.0238113788999	gamma
hg38	Weissman2016-CRISPRi	GDF10	FALSE	-0.00628867953664	gamma
hg38	Weissman2016-CRISPRi	GDF11	FALSE	-0.0040725441961	gamma
hg38	Weissman2016-CRISPRi	GDF15	FALSE	-0.0174312876273	gamma
hg38	Weissman2016-CRISPRi	GDF2	FALSE	-0.0127031808929	gamma
hg38	Weissman2016-CRISPRi	GDF3	FALSE	-0.00403378805663	gamma
hg38	Weissman2016-CRISPRi	GDF5	FALSE	0.0113053705494	gamma
hg38	Weissman2016-CRISPRi	GDF6	FALSE	-0.0390582751819	gamma
hg38	Weissman2016-CRISPRi	GDF7	FALSE	0.0268230663211	gamma
hg38	Weissman2016-CRISPRi	GDF9	FALSE	0.0170285946333	gamma
hg38	Weissman2016-CRISPRi	GDI1	FALSE	-0.0249929114728	gamma
hg38	Weissman2016-CRISPRi	GDI2	FALSE	0.0149312061465	gamma
hg38	Weissman2016-CRISPRi	GDNF	FALSE	-0.00104533851926	gamma
hg38	Weissman2016-CRISPRi	GDNF-AS1	FALSE	-0.0151328893157	gamma
hg38	Weissman2016-CRISPRi	GDPD1	FALSE	0.00942383734172	gamma
hg38	Weissman2016-CRISPRi	GDPD2	FALSE	-0.012453394749	gamma
hg38	Weissman2016-CRISPRi	GDPD3	FALSE	-0.0122766669354	gamma
hg38	Weissman2016-CRISPRi	GDPD4	FALSE	-0.00536609439087	gamma
hg38	Weissman2016-CRISPRi	GDPD5	FALSE	0.00428625524414	gamma
hg38	Weissman2016-CRISPRi	GDPGP1	FALSE	-0.0394847793169	gamma
hg38	Weissman2016-CRISPRi	GEM	FALSE	-0.0226324452512	gamma
hg38	Weissman2016-CRISPRi	GEMIN2	FALSE	-0.00473438430889	gamma
hg38	Weissman2016-CRISPRi	GEMIN4	FALSE	-0.00216870755279	gamma
hg38	Weissman2016-CRISPRi	GEMIN5	FALSE	0.0115023787997	gamma
hg38	Weissman2016-CRISPRi	GEMIN6	FALSE	-0.00879885158683	gamma
hg38	Weissman2016-CRISPRi	GEMIN7	FALSE	-0.00799371316939	gamma
hg38	Weissman2016-CRISPRi	GEMIN8	FALSE	0.0051155873478	gamma
hg38	Weissman2016-CRISPRi	GEN1	FALSE	0.00421403066384	gamma
hg38	Weissman2016-CRISPRi	GET4	FALSE	0.0244978130266	gamma
hg38	Weissman2016-CRISPRi	GFAP	FALSE	0.00487115960911	gamma
hg38	Weissman2016-CRISPRi	GFER	FALSE	0.0112852956535	gamma
hg38	Weissman2016-CRISPRi	GFI1	FALSE	0.0232097853407	gamma
hg38	Weissman2016-CRISPRi	GFI1B	FALSE	0.0592489730207	gamma
hg38	Weissman2016-CRISPRi	GFM1	FALSE	0.00380235945087	gamma
hg38	Weissman2016-CRISPRi	GFM2	FALSE	0.00136032780832	gamma
hg38	Weissman2016-CRISPRi	GFOD1	FALSE	-0.0183178493956	gamma
hg38	Weissman2016-CRISPRi	GFOD2	FALSE	-0.00176688036966	gamma
hg38	Weissman2016-CRISPRi	GFPT1	FALSE	-0.0074953231637	gamma
hg38	Weissman2016-CRISPRi	GFPT2	FALSE	-0.0061387147811	gamma
hg38	Weissman2016-CRISPRi	GFRA1	FALSE	-0.0161899985145	gamma
hg38	Weissman2016-CRISPRi	GFRA2	FALSE	-0.00997389591697	gamma
hg38	Weissman2016-CRISPRi	GFRA3	FALSE	-0.000657089508195	gamma
hg38	Weissman2016-CRISPRi	GFRAL	FALSE	0.0124749203085	gamma
hg38	Weissman2016-CRISPRi	GGA1	FALSE	0.00674121049995	gamma
hg38	Weissman2016-CRISPRi	GGA2	FALSE	-0.00603961287387	gamma
hg38	Weissman2016-CRISPRi	GGA3	FALSE	0.00280342556011	gamma
hg38	Weissman2016-CRISPRi	GGACT	FALSE	0.0059359756348	gamma
hg38	Weissman2016-CRISPRi	GGCT	FALSE	0.0169064858471	gamma
hg38	Weissman2016-CRISPRi	GGCX	FALSE	0.0243573506144	gamma
hg38	Weissman2016-CRISPRi	GGH	FALSE	-0.00776823437431	gamma
hg38	Weissman2016-CRISPRi	GGN	FALSE	-0.014323286286	gamma
hg38	Weissman2016-CRISPRi	GGNBP2	FALSE	-0.0255358865344	gamma
hg38	Weissman2016-CRISPRi	GGPS1	FALSE	-0.00979918959053	gamma
hg38	Weissman2016-CRISPRi	GGT1	FALSE	0.00730758298529	gamma
hg38	Weissman2016-CRISPRi	GGT2	FALSE	-0.0106039706745	gamma
hg38	Weissman2016-CRISPRi	GGT5	FALSE	0.00488083115062	gamma
hg38	Weissman2016-CRISPRi	GGT6	FALSE	-0.0158369337047	gamma
hg38	Weissman2016-CRISPRi	GGT7	FALSE	0.00698815044721	gamma
hg38	Weissman2016-CRISPRi	GGTLC1	FALSE	-0.0355182625627	gamma
hg38	Weissman2016-CRISPRi	GH2	FALSE	-0.0109648680049	gamma
hg38	Weissman2016-CRISPRi	GHDC	FALSE	-0.0021653698583	gamma
hg38	Weissman2016-CRISPRi	GHITM	FALSE	-0.0188042923662	gamma
hg38	Weissman2016-CRISPRi	GHR	FALSE	-0.00698537739649	gamma
hg38	Weissman2016-CRISPRi	GHRH	FALSE	-0.00496706734449	gamma
hg38	Weissman2016-CRISPRi	GHRHR	FALSE	0.0230449573048	gamma
hg38	Weissman2016-CRISPRi	GHRL	FALSE	0.0260853561871	gamma
hg38	Weissman2016-CRISPRi	GHSR	FALSE	-0.00368396219002	gamma
hg38	Weissman2016-CRISPRi	GID4	FALSE	0.0136889728961	gamma
hg38	Weissman2016-CRISPRi	GID8	FALSE	-0.0121576432361	gamma
hg38	Weissman2016-CRISPRi	GIF	FALSE	0.0104287200251	gamma
hg38	Weissman2016-CRISPRi	GIGYF1	FALSE	-0.0159981266433	gamma
hg38	Weissman2016-CRISPRi	GIGYF2	FALSE	-0.0317235247522	gamma
hg38	Weissman2016-CRISPRi	GIMAP1	FALSE	-0.0136046843015	gamma
hg38	Weissman2016-CRISPRi	GIMAP2	FALSE	0.00429235952825	gamma
hg38	Weissman2016-CRISPRi	GIMAP4	FALSE	0.00698700446211	gamma
hg38	Weissman2016-CRISPRi	GIMAP5	FALSE	0.00941338059051	gamma
hg38	Weissman2016-CRISPRi	GIMAP6	FALSE	2.26e-06	gamma
hg38	Weissman2016-CRISPRi	GIMAP7	FALSE	-0.00592393630707	gamma
hg38	Weissman2016-CRISPRi	GIMAP8	FALSE	-0.0151738615761	gamma
hg38	Weissman2016-CRISPRi	GIMD1	FALSE	0.00404151227384	gamma
hg38	Weissman2016-CRISPRi	GIN1	FALSE	0.00530231327172	gamma
hg38	Weissman2016-CRISPRi	GINM1	FALSE	-0.00741693014377	gamma
hg38	Weissman2016-CRISPRi	GINS1	FALSE	-0.0255575698886	gamma
hg38	Weissman2016-CRISPRi	GINS2	FALSE	-0.0169877998654	gamma
hg38	Weissman2016-CRISPRi	GINS3	FALSE	0.00470358327059	gamma
hg38	Weissman2016-CRISPRi	GINS4	FALSE	-0.0430522120521	gamma
hg38	Weissman2016-CRISPRi	GIP	FALSE	-0.0359460425691	gamma
hg38	Weissman2016-CRISPRi	GIPC1	FALSE	-0.0289211551281	gamma
hg38	Weissman2016-CRISPRi	GIPC2	FALSE	-0.00794230857562	gamma
hg38	Weissman2016-CRISPRi	GIPC3	FALSE	-0.0260447980949	gamma
hg38	Weissman2016-CRISPRi	GIPR	FALSE	-0.0434665199921	gamma
hg38	Weissman2016-CRISPRi	GIT1	FALSE	-0.0040853553325	gamma
hg38	Weissman2016-CRISPRi	GIT2	FALSE	-0.0148537572838	gamma
hg38	Weissman2016-CRISPRi	GJA1	FALSE	-0.0047537831968	gamma
hg38	Weissman2016-CRISPRi	GJA10	FALSE	-0.00743033191935	gamma
hg38	Weissman2016-CRISPRi	GJA3	FALSE	-0.0147755241446	gamma
hg38	Weissman2016-CRISPRi	GJA4	FALSE	-0.0112083724328	gamma
hg38	Weissman2016-CRISPRi	GJA5	FALSE	-0.0101052541863	gamma
hg38	Weissman2016-CRISPRi	GJA8	FALSE	-0.0146016927961	gamma
hg38	Weissman2016-CRISPRi	GJA9	FALSE	-0.0110616754813	gamma
hg38	Weissman2016-CRISPRi	GJB1	FALSE	-0.0161569951212	gamma
hg38	Weissman2016-CRISPRi	GJB2	FALSE	-0.0214376159949	gamma
hg38	Weissman2016-CRISPRi	GJB3	FALSE	0.00016863935325	gamma
hg38	Weissman2016-CRISPRi	GJB4	FALSE	-0.0169723618887	gamma
hg38	Weissman2016-CRISPRi	GJB5	FALSE	0.00354606565682	gamma
hg38	Weissman2016-CRISPRi	GJB6	FALSE	-0.0256267025826	gamma
hg38	Weissman2016-CRISPRi	GJB7	FALSE	0.00686650966102	gamma
hg38	Weissman2016-CRISPRi	GJC1	FALSE	-0.0200256587355	gamma
hg38	Weissman2016-CRISPRi	GJC2	FALSE	0.0021196922469	gamma
hg38	Weissman2016-CRISPRi	GJC3	FALSE	0.0139408177274	gamma
hg38	Weissman2016-CRISPRi	GJD2	FALSE	0.00457827259758	gamma
hg38	Weissman2016-CRISPRi	GJD3	FALSE	-0.0119651354319	gamma
hg38	Weissman2016-CRISPRi	GJD4	FALSE	0.00943774026936	gamma
hg38	Weissman2016-CRISPRi	GJE1	FALSE	0.0070234030921	gamma
hg38	Weissman2016-CRISPRi	GK	FALSE	0.0113590035296	gamma
hg38	Weissman2016-CRISPRi	GK2	FALSE	-0.0142279180698	gamma
hg38	Weissman2016-CRISPRi	GK5	FALSE	-0.0291546192822	gamma
hg38	Weissman2016-CRISPRi	GKAP1	FALSE	-0.017110062833	gamma
hg38	Weissman2016-CRISPRi	GKN1	FALSE	-0.00695796214689	gamma
hg38	Weissman2016-CRISPRi	GKN2	FALSE	0.00669487049814	gamma
hg38	Weissman2016-CRISPRi	GLA	FALSE	0.0117706845473	gamma
hg38	Weissman2016-CRISPRi	GLB1	FALSE	-0.00354227479854	gamma
hg38	Weissman2016-CRISPRi	GLB1L	FALSE	-0.0163816068447	gamma
hg38	Weissman2016-CRISPRi	GLB1L2	TRUE	-0.0416617280079	gamma
hg38	Weissman2016-CRISPRi	GLB1L3	FALSE	-0.00785673278311	gamma
hg38	Weissman2016-CRISPRi	GLCCI1	FALSE	0.00504606739674	gamma
hg38	Weissman2016-CRISPRi	GLCE	FALSE	-0.0157947349876	gamma
hg38	Weissman2016-CRISPRi	GLDC	FALSE	0.00759201421025	gamma
hg38	Weissman2016-CRISPRi	GLDN	FALSE	-0.00275118151683	gamma
hg38	Weissman2016-CRISPRi	GLE1	FALSE	-0.0102677136671	gamma
hg38	Weissman2016-CRISPRi	GLG1	FALSE	-0.0119209445993	gamma
hg38	Weissman2016-CRISPRi	GLI1	FALSE	0.00621208541172	gamma
hg38	Weissman2016-CRISPRi	GLI2	FALSE	0.00474008871003	gamma
hg38	Weissman2016-CRISPRi	GLI3	FALSE	0.00937162949937	gamma
hg38	Weissman2016-CRISPRi	GLI4	FALSE	-0.0116814672742	gamma
hg38	Weissman2016-CRISPRi	GLIPR1	FALSE	-0.0208471674844	gamma
hg38	Weissman2016-CRISPRi	GLIPR1L1	FALSE	0.00340759381743	gamma
hg38	Weissman2016-CRISPRi	GLIPR1L2	FALSE	0.00522499492516	gamma
hg38	Weissman2016-CRISPRi	GLIPR2	FALSE	-0.00322273741924	gamma
hg38	Weissman2016-CRISPRi	GLIS1	FALSE	0.0127056642646	gamma
hg38	Weissman2016-CRISPRi	GLIS2	FALSE	0.00800491443824	gamma
hg38	Weissman2016-CRISPRi	GLIS3	FALSE	0.00917640714575	gamma
hg38	Weissman2016-CRISPRi	GLMN	FALSE	-0.00706485453107	gamma
hg38	Weissman2016-CRISPRi	GLO1	FALSE	0.00428098492848	gamma
hg38	Weissman2016-CRISPRi	GLOD4	FALSE	0.0114236062421	gamma
hg38	Weissman2016-CRISPRi	GLOD5	FALSE	0.00963971129019	gamma
hg38	Weissman2016-CRISPRi	GLP1R	FALSE	0.00704615752602	gamma
hg38	Weissman2016-CRISPRi	GLP2R	FALSE	0.0112694542194	gamma
hg38	Weissman2016-CRISPRi	GLRA1	FALSE	0.0128508310915	gamma
hg38	Weissman2016-CRISPRi	GLRA2	FALSE	-0.0209152592005	gamma
hg38	Weissman2016-CRISPRi	GLRA3	FALSE	0.00701970965077	gamma
hg38	Weissman2016-CRISPRi	GLRA4	FALSE	0.00125366313804	gamma
hg38	Weissman2016-CRISPRi	GLRB	FALSE	-0.0169445129904	gamma
hg38	Weissman2016-CRISPRi	GLRX	FALSE	-0.0168520931177	gamma
hg38	Weissman2016-CRISPRi	GLRX2	FALSE	-0.00717962624372	gamma
hg38	Weissman2016-CRISPRi	GLRX3	FALSE	-0.0159206914963	gamma
hg38	Weissman2016-CRISPRi	GLRX5	FALSE	0.0103343716191	gamma
hg38	Weissman2016-CRISPRi	GLS	FALSE	0.0096860184496	gamma
hg38	Weissman2016-CRISPRi	GLS2	FALSE	-0.00368191926897	gamma
hg38	Weissman2016-CRISPRi	GLT1D1	FALSE	0.0157165664739	gamma
hg38	Weissman2016-CRISPRi	GLT6D1	FALSE	0.00517602956808	gamma
hg38	Weissman2016-CRISPRi	GLT8D1	FALSE	0.00395371072177	gamma
hg38	Weissman2016-CRISPRi	GLT8D2	FALSE	-0.0051933980426	gamma
hg38	Weissman2016-CRISPRi	GLTP	FALSE	-0.0181701989759	gamma
hg38	Weissman2016-CRISPRi	GLTPD1	FALSE	0.00707701994382	gamma
hg38	Weissman2016-CRISPRi	GLTPD2	FALSE	0.000899391048848	gamma
hg38	Weissman2016-CRISPRi	GLTSCR1	FALSE	-0.0111762469088	gamma
hg38	Weissman2016-CRISPRi	GLTSCR1L	FALSE	-0.00585320039434	gamma
hg38	Weissman2016-CRISPRi	GLTSCR2	FALSE	-0.0280048518534	gamma
hg38	Weissman2016-CRISPRi	GLUD1	FALSE	-0.0582844338726	gamma
hg38	Weissman2016-CRISPRi	GLUD2	FALSE	-0.0216595195048	gamma
hg38	Weissman2016-CRISPRi	GLUL	TRUE	-0.0395759759438	gamma
hg38	Weissman2016-CRISPRi	GLYAT	FALSE	0.013286315303	gamma
hg38	Weissman2016-CRISPRi	GLYATL1	FALSE	0.0105852975245	gamma
hg38	Weissman2016-CRISPRi	GLYATL2	FALSE	0.00384907998135	gamma
hg38	Weissman2016-CRISPRi	GLYATL3	FALSE	-0.0057436839025	gamma
hg38	Weissman2016-CRISPRi	GLYCTK	FALSE	-0.00458124838393	gamma
hg38	Weissman2016-CRISPRi	GLYR1	FALSE	-0.00819536187879	gamma
hg38	Weissman2016-CRISPRi	GM2A	FALSE	-0.00769075127649	gamma
hg38	Weissman2016-CRISPRi	GMCL1	FALSE	-0.0101748158264	gamma
hg38	Weissman2016-CRISPRi	GMDS	FALSE	-0.00966215793185	gamma
hg38	Weissman2016-CRISPRi	GMEB1	FALSE	-0.00234818351993	gamma
hg38	Weissman2016-CRISPRi	GMEB2	FALSE	-0.00975093147628	gamma
hg38	Weissman2016-CRISPRi	GMFB	FALSE	-0.0129427901976	gamma
hg38	Weissman2016-CRISPRi	GMFG	FALSE	0.0268824778504	gamma
hg38	Weissman2016-CRISPRi	GMIP	FALSE	-0.0274476519392	gamma
hg38	Weissman2016-CRISPRi	GML	FALSE	-0.00992841878822	gamma
hg38	Weissman2016-CRISPRi	GMNC	FALSE	-0.012947982169	gamma
hg38	Weissman2016-CRISPRi	GMNN	FALSE	-0.00174466988717	gamma
hg38	Weissman2016-CRISPRi	GMPPA	FALSE	-0.0158332058533	gamma
hg38	Weissman2016-CRISPRi	GMPPB	FALSE	0.00418937488241	gamma
hg38	Weissman2016-CRISPRi	GMPR	FALSE	0.0126422317383	gamma
hg38	Weissman2016-CRISPRi	GMPR2	FALSE	-0.0120787970742	gamma
hg38	Weissman2016-CRISPRi	GMPS	FALSE	-0.0517888655269	gamma
hg38	Weissman2016-CRISPRi	GNA11	FALSE	-0.0136687572001	gamma
hg38	Weissman2016-CRISPRi	GNA12	FALSE	0.0281467522575	gamma
hg38	Weissman2016-CRISPRi	GNA13	FALSE	-0.023690186559	gamma
hg38	Weissman2016-CRISPRi	GNA14	FALSE	-0.0129577589303	gamma
hg38	Weissman2016-CRISPRi	GNA15	FALSE	-0.0150547674074	gamma
hg38	Weissman2016-CRISPRi	GNAI1	FALSE	0.00508420689245	gamma
hg38	Weissman2016-CRISPRi	GNAI2	FALSE	0.00366902099361	gamma
hg38	Weissman2016-CRISPRi	GNAI3	FALSE	-0.00636144927557	gamma
hg38	Weissman2016-CRISPRi	GNAL	FALSE	-0.0125813792903	gamma
hg38	Weissman2016-CRISPRi	GNAO1	FALSE	-0.00659744632107	gamma
hg38	Weissman2016-CRISPRi	GNAQ	FALSE	-0.00759954489827	gamma
hg38	Weissman2016-CRISPRi	GNAS	FALSE	-0.0112323253226	gamma
hg38	Weissman2016-CRISPRi	GNAT1	FALSE	-0.00861955874231	gamma
hg38	Weissman2016-CRISPRi	GNAT2	FALSE	-0.0253059058417	gamma
hg38	Weissman2016-CRISPRi	GNAT3	FALSE	0.0257424077948	gamma
hg38	Weissman2016-CRISPRi	GNAZ	FALSE	-0.0381352762911	gamma
hg38	Weissman2016-CRISPRi	GNB1	FALSE	-0.100844359122	gamma
hg38	Weissman2016-CRISPRi	GNB1L	FALSE	0.0056357477133	gamma
hg38	Weissman2016-CRISPRi	GNB2	FALSE	-0.00548006169445	gamma
hg38	Weissman2016-CRISPRi	GNB2L1	FALSE	-0.0198358284847	gamma
hg38	Weissman2016-CRISPRi	GNB3	FALSE	0.0147018494528	gamma
hg38	Weissman2016-CRISPRi	GNB4	FALSE	-0.0286713962166	gamma
hg38	Weissman2016-CRISPRi	GNB5	FALSE	-0.0140405031668	gamma
hg38	Weissman2016-CRISPRi	GNE	FALSE	-0.028498137133	gamma
hg38	Weissman2016-CRISPRi	GNG10	FALSE	0.00505107478256	gamma
hg38	Weissman2016-CRISPRi	GNG11	FALSE	-0.0203376464761	gamma
hg38	Weissman2016-CRISPRi	GNG12	FALSE	0.0138078577263	gamma
hg38	Weissman2016-CRISPRi	GNG13	FALSE	0.0146446998248	gamma
hg38	Weissman2016-CRISPRi	GNG2	FALSE	0.0116326186252	gamma
hg38	Weissman2016-CRISPRi	GNG3	FALSE	-0.0124103191989	gamma
hg38	Weissman2016-CRISPRi	GNG4	FALSE	0.00560051138547	gamma
hg38	Weissman2016-CRISPRi	GNG5	FALSE	-0.00556362719697	gamma
hg38	Weissman2016-CRISPRi	GNG7	FALSE	-0.00339058823039	gamma
hg38	Weissman2016-CRISPRi	GNG8	FALSE	-0.0135541846644	gamma
hg38	Weissman2016-CRISPRi	GNGT1	FALSE	-0.0210188322098	gamma
hg38	Weissman2016-CRISPRi	GNGT2	FALSE	0.011171225008	gamma
hg38	Weissman2016-CRISPRi	GNL1	FALSE	-0.00512295505286	gamma
hg38	Weissman2016-CRISPRi	GNL2	FALSE	0.0152044487619	gamma
hg38	Weissman2016-CRISPRi	GNL3	FALSE	-0.0268413042474	gamma
hg38	Weissman2016-CRISPRi	GNL3L	FALSE	0.00949678393482	gamma
hg38	Weissman2016-CRISPRi	GNLY	FALSE	-0.00482109617625	gamma
hg38	Weissman2016-CRISPRi	GNMT	FALSE	-0.00858911551023	gamma
hg38	Weissman2016-CRISPRi	GNPAT	FALSE	0.01068213017	gamma
hg38	Weissman2016-CRISPRi	GNPDA1	FALSE	-0.0426220173915	gamma
hg38	Weissman2016-CRISPRi	GNPDA2	FALSE	-0.00263479703159	gamma
hg38	Weissman2016-CRISPRi	GNPNAT1	FALSE	-0.0200507477227	gamma
hg38	Weissman2016-CRISPRi	GNPTAB	FALSE	-0.00326239648556	gamma
hg38	Weissman2016-CRISPRi	GNPTG	FALSE	0.00362050698163	gamma
hg38	Weissman2016-CRISPRi	GNRH1	FALSE	-0.0286314786318	gamma
hg38	Weissman2016-CRISPRi	GNRH2	FALSE	-0.0187271578116	gamma
hg38	Weissman2016-CRISPRi	GNRHR	FALSE	0.0147100632957	gamma
hg38	Weissman2016-CRISPRi	GNS	FALSE	-0.00698920032699	gamma
hg38	Weissman2016-CRISPRi	GOLGA1	FALSE	0.0238748161456	gamma
hg38	Weissman2016-CRISPRi	GOLGA2	FALSE	0.0205737550544	gamma
hg38	Weissman2016-CRISPRi	GOLGA3	FALSE	-0.00584869288742	gamma
hg38	Weissman2016-CRISPRi	GOLGA4	FALSE	0.00526581944263	gamma
hg38	Weissman2016-CRISPRi	GOLGA5	FALSE	-0.00658735679235	gamma
hg38	Weissman2016-CRISPRi	GOLGA6L4	FALSE	-0.0126142027554	gamma
hg38	Weissman2016-CRISPRi	GOLGA7	FALSE	-0.0143913547603	gamma
hg38	Weissman2016-CRISPRi	GOLGA7B	FALSE	0.0142882349583	gamma
hg38	Weissman2016-CRISPRi	GOLGA8A	FALSE	-0.00981100471109	gamma
hg38	Weissman2016-CRISPRi	GOLGA8B	FALSE	0.000173506480938	gamma
hg38	Weissman2016-CRISPRi	GOLGB1	FALSE	0.0163541670324	gamma
hg38	Weissman2016-CRISPRi	GOLIM4	FALSE	0.00384106870628	gamma
hg38	Weissman2016-CRISPRi	GOLM1	FALSE	-0.0240888262603	gamma
hg38	Weissman2016-CRISPRi	GOLPH3	FALSE	0.00664944115852	gamma
hg38	Weissman2016-CRISPRi	GOLPH3L	FALSE	-0.0200916203944	gamma
hg38	Weissman2016-CRISPRi	GOLT1A	FALSE	0.00686662142736	gamma
hg38	Weissman2016-CRISPRi	GOLT1B	FALSE	-0.0132632395748	gamma
hg38	Weissman2016-CRISPRi	GON4L	FALSE	-0.0207087524871	gamma
hg38	Weissman2016-CRISPRi	GOPC	FALSE	-0.00378792618732	gamma
hg38	Weissman2016-CRISPRi	GORAB	FALSE	-0.00306457187775	gamma
hg38	Weissman2016-CRISPRi	GORASP1	FALSE	0.0128842352765	gamma
hg38	Weissman2016-CRISPRi	GORASP2	FALSE	-0.0178914564712	gamma
hg38	Weissman2016-CRISPRi	GOSR1	FALSE	-0.00772573758203	gamma
hg38	Weissman2016-CRISPRi	GOSR2	FALSE	0.0100215970323	gamma
hg38	Weissman2016-CRISPRi	GOT1	FALSE	0.0033074081617	gamma
hg38	Weissman2016-CRISPRi	GOT1L1	FALSE	0.00146674516729	gamma
hg38	Weissman2016-CRISPRi	GOT2	FALSE	-0.00853174182298	gamma
hg38	Weissman2016-CRISPRi	GP1BA	FALSE	-0.00532295307788	gamma
hg38	Weissman2016-CRISPRi	GP1BB	FALSE	0.00501291329161	gamma
hg38	Weissman2016-CRISPRi	GP2	FALSE	-0.00799991189039	gamma
hg38	Weissman2016-CRISPRi	GP5	FALSE	-0.0320572158297	gamma
hg38	Weissman2016-CRISPRi	GP6	FALSE	0.00304083893504	gamma
hg38	Weissman2016-CRISPRi	GP9	FALSE	-0.0131472552301	gamma
hg38	Weissman2016-CRISPRi	GPA33	FALSE	0.0172434898093	gamma
hg38	Weissman2016-CRISPRi	GPAA1	FALSE	-0.020676116216	gamma
hg38	Weissman2016-CRISPRi	GPALPP1	FALSE	-0.0217927708499	gamma
hg38	Weissman2016-CRISPRi	GPAM	FALSE	0.0140857838184	gamma
hg38	Weissman2016-CRISPRi	GPANK1	FALSE	-0.0102561959741	gamma
hg38	Weissman2016-CRISPRi	GPAT2	FALSE	-0.0208685486142	gamma
hg38	Weissman2016-CRISPRi	GPATCH1	FALSE	-0.00805528032378	gamma
hg38	Weissman2016-CRISPRi	GPATCH11	FALSE	-0.00284801634768	gamma
hg38	Weissman2016-CRISPRi	GPATCH2	FALSE	-0.00527267848777	gamma
hg38	Weissman2016-CRISPRi	GPATCH2L	FALSE	-0.00697109825512	gamma
hg38	Weissman2016-CRISPRi	GPATCH3	FALSE	-0.00475921005896	gamma
hg38	Weissman2016-CRISPRi	GPATCH4	FALSE	-0.0113247163916	gamma
hg38	Weissman2016-CRISPRi	GPATCH8	FALSE	-0.0225069962378	gamma
hg38	Weissman2016-CRISPRi	GPBAR1	FALSE	-0.0219740137338	gamma
hg38	Weissman2016-CRISPRi	GPBP1	FALSE	-0.0189764292969	gamma
hg38	Weissman2016-CRISPRi	GPBP1L1	FALSE	0.0327974628801	gamma
hg38	Weissman2016-CRISPRi	GPC1	FALSE	-0.0398030303016	gamma
hg38	Weissman2016-CRISPRi	GPC2	FALSE	-0.0267772311538	gamma
hg38	Weissman2016-CRISPRi	GPC3	FALSE	0.0087030001209	gamma
hg38	Weissman2016-CRISPRi	GPC4	FALSE	0.0117971533866	gamma
hg38	Weissman2016-CRISPRi	GPC5	FALSE	0.0161758334146	gamma
hg38	Weissman2016-CRISPRi	GPC6	FALSE	-0.00707568806331	gamma
hg38	Weissman2016-CRISPRi	GPCPD1	FALSE	-0.0192235212337	gamma
hg38	Weissman2016-CRISPRi	GPD1	FALSE	0.0279633940762	gamma
hg38	Weissman2016-CRISPRi	GPD1L	FALSE	0.0264711401895	gamma
hg38	Weissman2016-CRISPRi	GPD2	FALSE	-0.0416525274017	gamma
hg38	Weissman2016-CRISPRi	GPER1	FALSE	-0.017693752448	gamma
hg38	Weissman2016-CRISPRi	GPHA2	FALSE	0.0086098299141	gamma
hg38	Weissman2016-CRISPRi	GPHB5	FALSE	-0.02067201154	gamma
hg38	Weissman2016-CRISPRi	GPHN	FALSE	-0.00432152246099	gamma
hg38	Weissman2016-CRISPRi	GPI	FALSE	-0.0130730023307	gamma
hg38	Weissman2016-CRISPRi	GPIHBP1	FALSE	-0.000225800013393	gamma
hg38	Weissman2016-CRISPRi	GPKOW	FALSE	0.0229656803394	gamma
hg38	Weissman2016-CRISPRi	GPLD1	FALSE	-0.0121502666036	gamma
hg38	Weissman2016-CRISPRi	GPM6A	FALSE	-0.0183707357448	gamma
hg38	Weissman2016-CRISPRi	GPM6B	FALSE	-0.0061259835972	gamma
hg38	Weissman2016-CRISPRi	GPN1	FALSE	0.00813422986848	gamma
hg38	Weissman2016-CRISPRi	GPN2	FALSE	0.00737777408955	gamma
hg38	Weissman2016-CRISPRi	GPN3	FALSE	-0.000717657192399	gamma
hg38	Weissman2016-CRISPRi	GPNMB	FALSE	0.00473496495999	gamma
hg38	Weissman2016-CRISPRi	GPR1	FALSE	-0.00719378773578	gamma
hg38	Weissman2016-CRISPRi	GPR101	FALSE	0.0242182612875	gamma
hg38	Weissman2016-CRISPRi	GPR107	FALSE	0.0108165609536	gamma
hg38	Weissman2016-CRISPRi	GPR108	FALSE	0.0132444245163	gamma
hg38	Weissman2016-CRISPRi	GPR110	FALSE	-0.00652041288477	gamma
hg38	Weissman2016-CRISPRi	GPR111	FALSE	-0.00648058269994	gamma
hg38	Weissman2016-CRISPRi	GPR112	FALSE	0.00831499896587	gamma
hg38	Weissman2016-CRISPRi	GPR113	FALSE	0.0094044051495	gamma
hg38	Weissman2016-CRISPRi	GPR114	FALSE	-0.00543461921842	gamma
hg38	Weissman2016-CRISPRi	GPR115	FALSE	-0.0100699730744	gamma
hg38	Weissman2016-CRISPRi	GPR116	FALSE	-0.0228804079481	gamma
hg38	Weissman2016-CRISPRi	GPR119	FALSE	-0.00812809739187	gamma
hg38	Weissman2016-CRISPRi	GPR12	FALSE	-0.00143109194443	gamma
hg38	Weissman2016-CRISPRi	GPR123	FALSE	-0.0108156387418	gamma
hg38	Weissman2016-CRISPRi	GPR124	FALSE	-0.0492886374395	gamma
hg38	Weissman2016-CRISPRi	GPR125	FALSE	0.00680079746934	gamma
hg38	Weissman2016-CRISPRi	GPR126	FALSE	-0.00662679636429	gamma
hg38	Weissman2016-CRISPRi	GPR128	FALSE	-0.019577233592	gamma
hg38	Weissman2016-CRISPRi	GPR132	FALSE	0.00502713899221	gamma
hg38	Weissman2016-CRISPRi	GPR133	FALSE	-0.00488548724338	gamma
hg38	Weissman2016-CRISPRi	GPR135	FALSE	0.000865748404726	gamma
hg38	Weissman2016-CRISPRi	GPR137	TRUE	-0.054680150496	gamma
hg38	Weissman2016-CRISPRi	GPR137B	FALSE	-0.0149713834558	gamma
hg38	Weissman2016-CRISPRi	GPR137C	FALSE	0.00434073229106	gamma
hg38	Weissman2016-CRISPRi	GPR139	FALSE	-0.00509583900919	gamma
hg38	Weissman2016-CRISPRi	GPR141	FALSE	-0.00667812097288	gamma
hg38	Weissman2016-CRISPRi	GPR142	FALSE	-0.00384754897837	gamma
hg38	Weissman2016-CRISPRi	GPR143	FALSE	0.0219667233284	gamma
hg38	Weissman2016-CRISPRi	GPR144	FALSE	-0.00848170789165	gamma
hg38	Weissman2016-CRISPRi	GPR146	FALSE	-0.0241501938161	gamma
hg38	Weissman2016-CRISPRi	GPR148	FALSE	-0.00210937092082	gamma
hg38	Weissman2016-CRISPRi	GPR149	FALSE	-0.00496633189031	gamma
hg38	Weissman2016-CRISPRi	GPR15	FALSE	-0.00779931168049	gamma
hg38	Weissman2016-CRISPRi	GPR150	FALSE	0.00720649164435	gamma
hg38	Weissman2016-CRISPRi	GPR151	FALSE	-0.00541470166085	gamma
hg38	Weissman2016-CRISPRi	GPR152	FALSE	0.0051161264203	gamma
hg38	Weissman2016-CRISPRi	GPR153	FALSE	-0.0127028891878	gamma
hg38	Weissman2016-CRISPRi	GPR155	FALSE	-0.021941533319	gamma
hg38	Weissman2016-CRISPRi	GPR156	FALSE	-0.0131606335805	gamma
hg38	Weissman2016-CRISPRi	GPR157	FALSE	-0.0207794670278	gamma
hg38	Weissman2016-CRISPRi	GPR158	FALSE	-0.0020773902748	gamma
hg38	Weissman2016-CRISPRi	GPR160	FALSE	-0.0155542567526	gamma
hg38	Weissman2016-CRISPRi	GPR161	FALSE	0.0141909920168	gamma
hg38	Weissman2016-CRISPRi	GPR162	FALSE	-0.00726809065896	gamma
hg38	Weissman2016-CRISPRi	GPR17	FALSE	-0.00806989181843	gamma
hg38	Weissman2016-CRISPRi	GPR171	FALSE	-0.0209778707277	gamma
hg38	Weissman2016-CRISPRi	GPR173	FALSE	-0.0138257713821	gamma
hg38	Weissman2016-CRISPRi	GPR174	FALSE	-0.00208719446629	gamma
hg38	Weissman2016-CRISPRi	GPR176	FALSE	-0.00324036197906	gamma
hg38	Weissman2016-CRISPRi	GPR179	FALSE	-0.0102608914316	gamma
hg38	Weissman2016-CRISPRi	GPR18	FALSE	-0.000796311942165	gamma
hg38	Weissman2016-CRISPRi	GPR180	FALSE	-0.0141787336204	gamma
hg38	Weissman2016-CRISPRi	GPR182	FALSE	0.00740128304776	gamma
hg38	Weissman2016-CRISPRi	GPR183	FALSE	-0.0122657761181	gamma
hg38	Weissman2016-CRISPRi	GPR19	FALSE	0.00766417624705	gamma
hg38	Weissman2016-CRISPRi	GPR20	FALSE	-0.0162035832266	gamma
hg38	Weissman2016-CRISPRi	GPR21	FALSE	-0.0196774042064	gamma
hg38	Weissman2016-CRISPRi	GPR22	FALSE	-0.00785657933837	gamma
hg38	Weissman2016-CRISPRi	GPR25	FALSE	-0.00995895824958	gamma
hg38	Weissman2016-CRISPRi	GPR26	FALSE	0.0207869033702	gamma
hg38	Weissman2016-CRISPRi	GPR27	FALSE	-0.00894236184674	gamma
hg38	Weissman2016-CRISPRi	GPR3	FALSE	-0.0163748552028	gamma
hg38	Weissman2016-CRISPRi	GPR31	FALSE	-0.00368625959929	gamma
hg38	Weissman2016-CRISPRi	GPR32	FALSE	-0.0111633720336	gamma
hg38	Weissman2016-CRISPRi	GPR33	FALSE	-0.0167474109071	gamma
hg38	Weissman2016-CRISPRi	GPR34	FALSE	-0.00762156735227	gamma
hg38	Weissman2016-CRISPRi	GPR35	TRUE	-0.0511566520399	gamma
hg38	Weissman2016-CRISPRi	GPR37	FALSE	0.01370156515	gamma
hg38	Weissman2016-CRISPRi	GPR37L1	FALSE	0.0112972080581	gamma
hg38	Weissman2016-CRISPRi	GPR39	FALSE	-0.00537812572137	gamma
hg38	Weissman2016-CRISPRi	GPR4	FALSE	-0.0353240422604	gamma
hg38	Weissman2016-CRISPRi	GPR45	FALSE	0.0215824558799	gamma
hg38	Weissman2016-CRISPRi	GPR50	TRUE	-0.0517179535357	gamma
hg38	Weissman2016-CRISPRi	GPR52	FALSE	-0.00820991605738	gamma
hg38	Weissman2016-CRISPRi	GPR55	FALSE	0.0172727709233	gamma
hg38	Weissman2016-CRISPRi	GPR56	FALSE	0.0121894464815	gamma
hg38	Weissman2016-CRISPRi	GPR6	FALSE	-0.00511490607189	gamma
hg38	Weissman2016-CRISPRi	GPR61	FALSE	-0.00687968236267	gamma
hg38	Weissman2016-CRISPRi	GPR62	FALSE	-0.0181277386139	gamma
hg38	Weissman2016-CRISPRi	GPR63	FALSE	0.00428144700634	gamma
hg38	Weissman2016-CRISPRi	GPR64	FALSE	-0.0186188587543	gamma
hg38	Weissman2016-CRISPRi	GPR65	FALSE	-0.00225533837589	gamma
hg38	Weissman2016-CRISPRi	GPR68	FALSE	0.000379914446515	gamma
hg38	Weissman2016-CRISPRi	GPR75-ASB3	FALSE	-0.00767254377212	gamma
hg38	Weissman2016-CRISPRi	GPR78	FALSE	0.00398411730066	gamma
hg38	Weissman2016-CRISPRi	GPR82	FALSE	0.0228564231741	gamma
hg38	Weissman2016-CRISPRi	GPR83	FALSE	-0.00281918067704	gamma
hg38	Weissman2016-CRISPRi	GPR84	FALSE	0.00127397693588	gamma
hg38	Weissman2016-CRISPRi	GPR85	FALSE	-0.00582959022714	gamma
hg38	Weissman2016-CRISPRi	GPR87	FALSE	-0.00941959865691	gamma
hg38	Weissman2016-CRISPRi	GPR88	FALSE	0.00501769212627	gamma
hg38	Weissman2016-CRISPRi	GPR89A	FALSE	-0.030368796532	gamma
hg38	Weissman2016-CRISPRi	GPR89B	FALSE	0.00914668396306	gamma
hg38	Weissman2016-CRISPRi	GPR97	FALSE	-0.0285176364218	gamma
hg38	Weissman2016-CRISPRi	GPR98	FALSE	-0.00226218684874	gamma
hg38	Weissman2016-CRISPRi	GPRASP1	FALSE	-0.00811710187593	gamma
hg38	Weissman2016-CRISPRi	GPRASP2	FALSE	0.000820911717269	gamma
hg38	Weissman2016-CRISPRi	GPRC5A	FALSE	-0.0207496168567	gamma
hg38	Weissman2016-CRISPRi	GPRC5B	FALSE	0.00376418251069	gamma
hg38	Weissman2016-CRISPRi	GPRC5C	FALSE	0.00514210274672	gamma
hg38	Weissman2016-CRISPRi	GPRC5D	FALSE	0.013776049387	gamma
hg38	Weissman2016-CRISPRi	GPRC6A	FALSE	-0.00238342720951	gamma
hg38	Weissman2016-CRISPRi	GPRIN1	FALSE	-0.030873126702	gamma
hg38	Weissman2016-CRISPRi	GPRIN2	FALSE	-0.00765135096929	gamma
hg38	Weissman2016-CRISPRi	GPRIN3	FALSE	-0.0417175126165	gamma
hg38	Weissman2016-CRISPRi	GPS1	FALSE	-0.0153811905547	gamma
hg38	Weissman2016-CRISPRi	GPS2	FALSE	-0.0113153949132	gamma
hg38	Weissman2016-CRISPRi	GPSM1	FALSE	0.0109402118346	gamma
hg38	Weissman2016-CRISPRi	GPSM2	FALSE	0.0100644784172	gamma
hg38	Weissman2016-CRISPRi	GPSM3	FALSE	0.0193922230741	gamma
hg38	Weissman2016-CRISPRi	GPT	FALSE	0.00604807818567	gamma
hg38	Weissman2016-CRISPRi	GPT2	FALSE	-0.00446555651543	gamma
hg38	Weissman2016-CRISPRi	GPX1	FALSE	-0.00212909862791	gamma
hg38	Weissman2016-CRISPRi	GPX2	FALSE	-0.0147536831163	gamma
hg38	Weissman2016-CRISPRi	GPX3	FALSE	0.00399574582685	gamma
hg38	Weissman2016-CRISPRi	GPX4	FALSE	-0.00121636605061	gamma
hg38	Weissman2016-CRISPRi	GPX5	FALSE	-0.00824531862123	gamma
hg38	Weissman2016-CRISPRi	GPX6	FALSE	-0.0220652049288	gamma
hg38	Weissman2016-CRISPRi	GPX7	FALSE	-0.010734347795	gamma
hg38	Weissman2016-CRISPRi	GPX8	FALSE	-0.00496129283957	gamma
hg38	Weissman2016-CRISPRi	GRAMD1A	FALSE	-0.00375211943938	gamma
hg38	Weissman2016-CRISPRi	GRAMD1C	FALSE	-0.00625353824289	gamma
hg38	Weissman2016-CRISPRi	GRAMD2	FALSE	0.012259074429	gamma
hg38	Weissman2016-CRISPRi	GRAMD3	FALSE	-0.00580383736632	gamma
hg38	Weissman2016-CRISPRi	GRAMD4	FALSE	-0.0055836945698	gamma
hg38	Weissman2016-CRISPRi	GRAP	FALSE	0.00667552980737	gamma
hg38	Weissman2016-CRISPRi	GRAP2	FALSE	0.0284614109881	gamma
hg38	Weissman2016-CRISPRi	GRAPL	TRUE	-0.0300399114688	gamma
hg38	Weissman2016-CRISPRi	GRASP	FALSE	-0.0263562699542	gamma
hg38	Weissman2016-CRISPRi	GRB10	TRUE	-0.0898759486421	gamma
hg38	Weissman2016-CRISPRi	GRB14	FALSE	0.0149371934363	gamma
hg38	Weissman2016-CRISPRi	GRB2	FALSE	-0.0376263998249	gamma
hg38	Weissman2016-CRISPRi	GRB7	FALSE	-0.00324320096445	gamma
hg38	Weissman2016-CRISPRi	GREB1	FALSE	0.013672725447	gamma
hg38	Weissman2016-CRISPRi	GREB1L	FALSE	-0.010917084675	gamma
hg38	Weissman2016-CRISPRi	GREM1	FALSE	0.0329959506771	gamma
hg38	Weissman2016-CRISPRi	GREM2	FALSE	-0.00385849988292	gamma
hg38	Weissman2016-CRISPRi	GRHL1	TRUE	-0.0470617121029	gamma
hg38	Weissman2016-CRISPRi	GRHL2	FALSE	-0.0194769910985	gamma
hg38	Weissman2016-CRISPRi	GRHL3	FALSE	0.0104260850866	gamma
hg38	Weissman2016-CRISPRi	GRHPR	FALSE	0.0141413223417	gamma
hg38	Weissman2016-CRISPRi	GRIA1	FALSE	0.00549139434356	gamma
hg38	Weissman2016-CRISPRi	GRIA2	FALSE	-0.00661168064109	gamma
hg38	Weissman2016-CRISPRi	GRIA3	FALSE	0.0013602968158	gamma
hg38	Weissman2016-CRISPRi	GRIA4	FALSE	-0.0172550700663	gamma
hg38	Weissman2016-CRISPRi	GRID1	FALSE	-0.0120957024417	gamma
hg38	Weissman2016-CRISPRi	GRID2	FALSE	-0.015061973228	gamma
hg38	Weissman2016-CRISPRi	GRID2IP	FALSE	-0.0109988960627	gamma
hg38	Weissman2016-CRISPRi	GRIK1	FALSE	-0.0133148118937	gamma
hg38	Weissman2016-CRISPRi	GRIK2	FALSE	0.00494720025911	gamma
hg38	Weissman2016-CRISPRi	GRIK3	FALSE	0.0052629478725	gamma
hg38	Weissman2016-CRISPRi	GRIK4	FALSE	-0.0146904925787	gamma
hg38	Weissman2016-CRISPRi	GRIK5	FALSE	-0.0158690233751	gamma
hg38	Weissman2016-CRISPRi	GRIN1	FALSE	-0.0249684686699	gamma
hg38	Weissman2016-CRISPRi	GRIN2A	FALSE	0.00527988150099	gamma
hg38	Weissman2016-CRISPRi	GRIN2B	FALSE	0.00983450686396	gamma
hg38	Weissman2016-CRISPRi	GRIN2C	FALSE	0.00427065327279	gamma
hg38	Weissman2016-CRISPRi	GRIN2D	FALSE	0.0153595505393	gamma
hg38	Weissman2016-CRISPRi	GRIN3A	FALSE	0.00106407707879	gamma
hg38	Weissman2016-CRISPRi	GRIN3B	FALSE	0.00468676758736	gamma
hg38	Weissman2016-CRISPRi	GRINA	FALSE	0.00846444984572	gamma
hg38	Weissman2016-CRISPRi	GRIP1	FALSE	0.00826156401077	gamma
hg38	Weissman2016-CRISPRi	GRIP2	FALSE	-0.0153851707313	gamma
hg38	Weissman2016-CRISPRi	GRIPAP1	FALSE	-0.0159793326957	gamma
hg38	Weissman2016-CRISPRi	GRK1	FALSE	-0.0475615289957	gamma
hg38	Weissman2016-CRISPRi	GRK4	FALSE	0.00958993290614	gamma
hg38	Weissman2016-CRISPRi	GRK5	FALSE	0.00203621021585	gamma
hg38	Weissman2016-CRISPRi	GRK6	FALSE	-0.00372155357495	gamma
hg38	Weissman2016-CRISPRi	GRK7	FALSE	0.0191850392381	gamma
hg38	Weissman2016-CRISPRi	GRM1	FALSE	0.013935416886	gamma
hg38	Weissman2016-CRISPRi	GRM2	FALSE	-0.0163482357341	gamma
hg38	Weissman2016-CRISPRi	GRM3	FALSE	-0.0147703160658	gamma
hg38	Weissman2016-CRISPRi	GRM4	FALSE	-0.0184914050117	gamma
hg38	Weissman2016-CRISPRi	GRM5	FALSE	-0.0153624087172	gamma
hg38	Weissman2016-CRISPRi	GRM6	FALSE	0.00627374450072	gamma
hg38	Weissman2016-CRISPRi	GRM7	FALSE	0.00676826495749	gamma
hg38	Weissman2016-CRISPRi	GRM8	FALSE	-0.00622601771346	gamma
hg38	Weissman2016-CRISPRi	GRN	FALSE	-0.0142602096635	gamma
hg38	Weissman2016-CRISPRi	GRP	FALSE	0.00342406736297	gamma
hg38	Weissman2016-CRISPRi	GRPEL1	FALSE	-0.011690621684	gamma
hg38	Weissman2016-CRISPRi	GRPEL2	FALSE	-0.0158302277739	gamma
hg38	Weissman2016-CRISPRi	GRPR	FALSE	-0.0040227804627	gamma
hg38	Weissman2016-CRISPRi	GRSF1	FALSE	-0.0193743766548	gamma
hg38	Weissman2016-CRISPRi	GRTP1	FALSE	-0.0148162245686	gamma
hg38	Weissman2016-CRISPRi	GRWD1	FALSE	0.00260854393087	gamma
hg38	Weissman2016-CRISPRi	GRXCR1	FALSE	-0.00808675400611	gamma
hg38	Weissman2016-CRISPRi	GRXCR2	FALSE	-0.00825035583607	gamma
hg38	Weissman2016-CRISPRi	GSAP	FALSE	0.000922307783958	gamma
hg38	Weissman2016-CRISPRi	GSC	FALSE	-0.0252473395886	gamma
hg38	Weissman2016-CRISPRi	GSC2	FALSE	-0.0120608364599	gamma
hg38	Weissman2016-CRISPRi	GSDMA	FALSE	-0.00436861381411	gamma
hg38	Weissman2016-CRISPRi	GSDMB	FALSE	-0.0332640381087	gamma
hg38	Weissman2016-CRISPRi	GSDMC	FALSE	0.00696812091244	gamma
hg38	Weissman2016-CRISPRi	GSDMD	FALSE	-0.00807636307467	gamma
hg38	Weissman2016-CRISPRi	GSE1	FALSE	-0.00383368731224	gamma
hg38	Weissman2016-CRISPRi	GSG1	FALSE	-0.00334235879313	gamma
hg38	Weissman2016-CRISPRi	GSG1L	FALSE	0.00859957339887	gamma
hg38	Weissman2016-CRISPRi	GSG2	FALSE	0.01471059065	gamma
hg38	Weissman2016-CRISPRi	GSK3A	FALSE	0.0136150743525	gamma
hg38	Weissman2016-CRISPRi	GSK3B	FALSE	-0.0194747437954	gamma
hg38	Weissman2016-CRISPRi	GSKIP	FALSE	-0.0144598402305	gamma
hg38	Weissman2016-CRISPRi	GSN	FALSE	-0.00403705241173	gamma
hg38	Weissman2016-CRISPRi	GSPT1	FALSE	0.00743404480192	gamma
hg38	Weissman2016-CRISPRi	GSPT2	FALSE	-0.0203820816417	gamma
hg38	Weissman2016-CRISPRi	GSR	FALSE	0.0105993850655	gamma
hg38	Weissman2016-CRISPRi	GSS	FALSE	-0.00691915189358	gamma
hg38	Weissman2016-CRISPRi	GSTA1	FALSE	0.00362805915205	gamma
hg38	Weissman2016-CRISPRi	GSTA2	FALSE	0.0276193688357	gamma
hg38	Weissman2016-CRISPRi	GSTA3	FALSE	0.00299656824136	gamma
hg38	Weissman2016-CRISPRi	GSTA4	FALSE	0.0148122470024	gamma
hg38	Weissman2016-CRISPRi	GSTA5	FALSE	0.00565851436775	gamma
hg38	Weissman2016-CRISPRi	GSTCD	FALSE	0.00552326362422	gamma
hg38	Weissman2016-CRISPRi	GSTK1	FALSE	-0.00520633227507	gamma
hg38	Weissman2016-CRISPRi	GSTM1	FALSE	-0.00869991657512	gamma
hg38	Weissman2016-CRISPRi	GSTM2	FALSE	-0.00514502917928	gamma
hg38	Weissman2016-CRISPRi	GSTM3	FALSE	-0.0132129818513	gamma
hg38	Weissman2016-CRISPRi	GSTM4	FALSE	0.0136859009094	gamma
hg38	Weissman2016-CRISPRi	GSTM5	FALSE	-0.00154030367432	gamma
hg38	Weissman2016-CRISPRi	GSTO1	FALSE	-0.00999346104219	gamma
hg38	Weissman2016-CRISPRi	GSTO2	FALSE	-0.00376368378168	gamma
hg38	Weissman2016-CRISPRi	GSTP1	FALSE	-0.0263951182739	gamma
hg38	Weissman2016-CRISPRi	GSTT1	FALSE	0.018407078513	gamma
hg38	Weissman2016-CRISPRi	GSTT2	FALSE	0.0118357586202	gamma
hg38	Weissman2016-CRISPRi	GSTZ1	FALSE	0.00916953852441	gamma
hg38	Weissman2016-CRISPRi	GSX1	FALSE	-0.0132767596212	gamma
hg38	Weissman2016-CRISPRi	GSX2	FALSE	-0.0292196722963	gamma
hg38	Weissman2016-CRISPRi	GTDC1	FALSE	0.00647623146789	gamma
hg38	Weissman2016-CRISPRi	GTF2A1	FALSE	0.00290829288697	gamma
hg38	Weissman2016-CRISPRi	GTF2A1L	FALSE	-0.00755265671339	gamma
hg38	Weissman2016-CRISPRi	GTF2A2	FALSE	-0.0139131535964	gamma
hg38	Weissman2016-CRISPRi	GTF2B	FALSE	0.0138527215545	gamma
hg38	Weissman2016-CRISPRi	GTF2E1	FALSE	0.00703902688928	gamma
hg38	Weissman2016-CRISPRi	GTF2E2	FALSE	0.00990105922221	gamma
hg38	Weissman2016-CRISPRi	GTF2F1	FALSE	0.00215724789589	gamma
hg38	Weissman2016-CRISPRi	GTF2F2	FALSE	0.00302796733653	gamma
hg38	Weissman2016-CRISPRi	GTF2H1	FALSE	0.0070410105902	gamma
hg38	Weissman2016-CRISPRi	GTF2H2C	FALSE	-0.0214504794759	gamma
hg38	Weissman2016-CRISPRi	GTF2H3	FALSE	-0.00908199012088	gamma
hg38	Weissman2016-CRISPRi	GTF2H4	FALSE	-0.0087796695625	gamma
hg38	Weissman2016-CRISPRi	GTF2H5	FALSE	-0.00165246337077	gamma
hg38	Weissman2016-CRISPRi	GTF2I	FALSE	-0.00524774383953	gamma
hg38	Weissman2016-CRISPRi	GTF2IRD1	FALSE	0.00312874839762	gamma
hg38	Weissman2016-CRISPRi	GTF2IRD2	FALSE	0.00281982459757	gamma
hg38	Weissman2016-CRISPRi	GTF2IRD2B	FALSE	0.000323338953158	gamma
hg38	Weissman2016-CRISPRi	GTF3A	FALSE	0.00679708641026	gamma
hg38	Weissman2016-CRISPRi	GTF3C1	FALSE	0.0055157169294	gamma
hg38	Weissman2016-CRISPRi	GTF3C2	FALSE	-0.00719575748164	gamma
hg38	Weissman2016-CRISPRi	GTF3C3	FALSE	0.00400430976533	gamma
hg38	Weissman2016-CRISPRi	GTF3C4	FALSE	0.00501217849772	gamma
hg38	Weissman2016-CRISPRi	GTF3C5	FALSE	-0.0220544620035	gamma
hg38	Weissman2016-CRISPRi	GTF3C6	FALSE	0.0103432524505	gamma
hg38	Weissman2016-CRISPRi	GTPBP1	FALSE	-0.00916258073666	gamma
hg38	Weissman2016-CRISPRi	GTPBP10	FALSE	0.00517454954822	gamma
hg38	Weissman2016-CRISPRi	GTPBP2	FALSE	-0.0651713722625	gamma
hg38	Weissman2016-CRISPRi	GTPBP3	FALSE	0.0214775458009	gamma
hg38	Weissman2016-CRISPRi	GTPBP4	FALSE	-0.0307483790766	gamma
hg38	Weissman2016-CRISPRi	GTPBP6	FALSE	-0.0307415931457	gamma
hg38	Weissman2016-CRISPRi	GTPBP8	FALSE	0.00923578236694	gamma
hg38	Weissman2016-CRISPRi	GTSCR1	FALSE	0.0173508330801	gamma
hg38	Weissman2016-CRISPRi	GTSE1	FALSE	0.0209156063042	gamma
hg38	Weissman2016-CRISPRi	GTSF1	FALSE	-0.0106161183358	gamma
hg38	Weissman2016-CRISPRi	GTSF1L	FALSE	-0.0071459463456	gamma
hg38	Weissman2016-CRISPRi	GUCA1A	FALSE	-0.0195474230892	gamma
hg38	Weissman2016-CRISPRi	GUCA1B	FALSE	-0.00908346950036	gamma
hg38	Weissman2016-CRISPRi	GUCA1C	FALSE	-0.00784660191868	gamma
hg38	Weissman2016-CRISPRi	GUCA2A	FALSE	-0.00420762144303	gamma
hg38	Weissman2016-CRISPRi	GUCA2B	FALSE	0.00364839543632	gamma
hg38	Weissman2016-CRISPRi	GUCD1	FALSE	-0.00613825913714	gamma
hg38	Weissman2016-CRISPRi	GUCY1A2	FALSE	-0.00342387908079	gamma
hg38	Weissman2016-CRISPRi	GUCY1A3	FALSE	0.00606461926037	gamma
hg38	Weissman2016-CRISPRi	GUCY1B3	FALSE	-0.00702041573365	gamma
hg38	Weissman2016-CRISPRi	GUCY2C	FALSE	0.011103672737	gamma
hg38	Weissman2016-CRISPRi	GUCY2D	FALSE	0.00784345199615	gamma
hg38	Weissman2016-CRISPRi	GUCY2F	FALSE	-0.0217157097193	gamma
hg38	Weissman2016-CRISPRi	GUF1	FALSE	0.00719073205425	gamma
hg38	Weissman2016-CRISPRi	GUK1	FALSE	0.0105925288798	gamma
hg38	Weissman2016-CRISPRi	GULP1	FALSE	-0.0092370071824	gamma
hg38	Weissman2016-CRISPRi	GUSB	FALSE	-0.00512418370849	gamma
hg38	Weissman2016-CRISPRi	GVQW1	FALSE	0.00244627554676	gamma
hg38	Weissman2016-CRISPRi	GXYLT1	FALSE	-0.0013740703486	gamma
hg38	Weissman2016-CRISPRi	GXYLT2	FALSE	-0.00509937157757	gamma
hg38	Weissman2016-CRISPRi	GYG1	FALSE	-0.0111370244599	gamma
hg38	Weissman2016-CRISPRi	GYG2	FALSE	-0.0136873642816	gamma
hg38	Weissman2016-CRISPRi	GYLTL1B	FALSE	-0.0135717144638	gamma
hg38	Weissman2016-CRISPRi	GYPA	FALSE	0.0225055386034	gamma
hg38	Weissman2016-CRISPRi	GYPB	FALSE	0.0248832968462	gamma
hg38	Weissman2016-CRISPRi	GYPC	FALSE	0.01070795192	gamma
hg38	Weissman2016-CRISPRi	GYPE	FALSE	0.0220209692028	gamma
hg38	Weissman2016-CRISPRi	GYS1	FALSE	-0.011506241104	gamma
hg38	Weissman2016-CRISPRi	GYS2	FALSE	0.00947254943826	gamma
hg38	Weissman2016-CRISPRi	GZF1	FALSE	-0.0174092227605	gamma
hg38	Weissman2016-CRISPRi	GZMA	FALSE	-0.0170396469575	gamma
hg38	Weissman2016-CRISPRi	GZMB	FALSE	0.0192488198551	gamma
hg38	Weissman2016-CRISPRi	GZMH	FALSE	-0.0153764442538	gamma
hg38	Weissman2016-CRISPRi	GZMK	FALSE	-0.00973323498808	gamma
hg38	Weissman2016-CRISPRi	GZMM	FALSE	0.0207114327796	gamma
hg38	Weissman2016-CRISPRi	H1F0	FALSE	-0.00831319866334	gamma
hg38	Weissman2016-CRISPRi	H1FNT	FALSE	-0.0121716062596	gamma
hg38	Weissman2016-CRISPRi	H1FOO	FALSE	0.00269064143592	gamma
hg38	Weissman2016-CRISPRi	H1FX	FALSE	0.0262682381395	gamma
hg38	Weissman2016-CRISPRi	H2AFB1	FALSE	-0.00394513012342	gamma
hg38	Weissman2016-CRISPRi	H2AFJ	FALSE	-0.0112372423194	gamma
hg38	Weissman2016-CRISPRi	H2AFV	FALSE	-0.0325386739107	gamma
hg38	Weissman2016-CRISPRi	H2AFX	FALSE	0.018754662624	gamma
hg38	Weissman2016-CRISPRi	H2AFY	FALSE	-0.00212021923997	gamma
hg38	Weissman2016-CRISPRi	H2AFY2	FALSE	-0.00441711329541	gamma
hg38	Weissman2016-CRISPRi	H2AFZ	FALSE	-0.0195911233406	gamma
hg38	Weissman2016-CRISPRi	H2BFM	FALSE	0.00598464478873	gamma
hg38	Weissman2016-CRISPRi	H2BFWT	FALSE	0.00966554123909	gamma
hg38	Weissman2016-CRISPRi	H3F3A	TRUE	-0.0317370538174	gamma
hg38	Weissman2016-CRISPRi	H3F3B	FALSE	-0.0194933817695	gamma
hg38	Weissman2016-CRISPRi	H3F3C	FALSE	-0.00145181367256	gamma
hg38	Weissman2016-CRISPRi	H6PD	FALSE	0.00924612749063	gamma
hg38	Weissman2016-CRISPRi	HAAO	FALSE	-0.0127351641928	gamma
hg38	Weissman2016-CRISPRi	HABP2	FALSE	0.0210499628768	gamma
hg38	Weissman2016-CRISPRi	HABP4	FALSE	0.00179320102102	gamma
hg38	Weissman2016-CRISPRi	HACE1	FALSE	-0.0165152488134	gamma
hg38	Weissman2016-CRISPRi	HACL1	FALSE	-0.0102268978865	gamma
hg38	Weissman2016-CRISPRi	HADH	FALSE	0.0104276469887	gamma
hg38	Weissman2016-CRISPRi	HADHA	FALSE	-0.0149561990092	gamma
hg38	Weissman2016-CRISPRi	HADHB	FALSE	-0.0280552420607	gamma
hg38	Weissman2016-CRISPRi	HAGH	FALSE	-0.0181697856663	gamma
hg38	Weissman2016-CRISPRi	HAGHL	FALSE	0.0110408164924	gamma
hg38	Weissman2016-CRISPRi	HAL	FALSE	-0.00714608247495	gamma
hg38	Weissman2016-CRISPRi	HAMP	FALSE	-0.00859091104817	gamma
hg38	Weissman2016-CRISPRi	HAND1	FALSE	-0.0145393156	gamma
hg38	Weissman2016-CRISPRi	HAND2	FALSE	-0.0139990294406	gamma
hg38	Weissman2016-CRISPRi	HAO1	FALSE	-0.00824982086148	gamma
hg38	Weissman2016-CRISPRi	HAO2	FALSE	0.00911350384128	gamma
hg38	Weissman2016-CRISPRi	HAP1	FALSE	-0.021925797555	gamma
hg38	Weissman2016-CRISPRi	HAPLN1	FALSE	0.00424602216158	gamma
hg38	Weissman2016-CRISPRi	HAPLN2	FALSE	-0.00264867034947	gamma
hg38	Weissman2016-CRISPRi	HAPLN3	FALSE	-0.00288071120768	gamma
hg38	Weissman2016-CRISPRi	HAPLN4	FALSE	-0.00432504890384	gamma
hg38	Weissman2016-CRISPRi	HARBI1	FALSE	-0.00524403679266	gamma
hg38	Weissman2016-CRISPRi	HARS	FALSE	0.0226008177278	gamma
hg38	Weissman2016-CRISPRi	HARS2	FALSE	0.00887198311759	gamma
hg38	Weissman2016-CRISPRi	HAS1	FALSE	0.0154887105079	gamma
hg38	Weissman2016-CRISPRi	HAS2	FALSE	-0.010809615838	gamma
hg38	Weissman2016-CRISPRi	HAS3	FALSE	-0.0032745471451	gamma
hg38	Weissman2016-CRISPRi	HAT1	FALSE	-0.00179579175652	gamma
hg38	Weissman2016-CRISPRi	HAUS1	FALSE	-0.0158537898847	gamma
hg38	Weissman2016-CRISPRi	HAUS2	FALSE	0.020114633236	gamma
hg38	Weissman2016-CRISPRi	HAUS3	FALSE	0.00929060637901	gamma
hg38	Weissman2016-CRISPRi	HAUS4	FALSE	-0.00637037411454	gamma
hg38	Weissman2016-CRISPRi	HAUS5	FALSE	0.0162948566679	gamma
hg38	Weissman2016-CRISPRi	HAUS6	FALSE	0.0104128114894	gamma
hg38	Weissman2016-CRISPRi	HAUS7	FALSE	-0.0126671316326	gamma
hg38	Weissman2016-CRISPRi	HAUS8	FALSE	-0.0282001556109	gamma
hg38	Weissman2016-CRISPRi	HAVCR1	FALSE	0.00235248668564	gamma
hg38	Weissman2016-CRISPRi	HAVCR2	FALSE	-0.0268722003543	gamma
hg38	Weissman2016-CRISPRi	HAX1	FALSE	0.00473452759874	gamma
hg38	Weissman2016-CRISPRi	HBA1	TRUE	-0.0751267087009	gamma
hg38	Weissman2016-CRISPRi	HBB	FALSE	0.00694709515268	gamma
hg38	Weissman2016-CRISPRi	HBD	FALSE	-0.00113133163468	gamma
hg38	Weissman2016-CRISPRi	HBE1	FALSE	-0.00433482884299	gamma
hg38	Weissman2016-CRISPRi	HBEGF	FALSE	0.00776619349701	gamma
hg38	Weissman2016-CRISPRi	HBG1	FALSE	-0.00807257807985	gamma
hg38	Weissman2016-CRISPRi	HBG2	FALSE	0.00524042175631	gamma
hg38	Weissman2016-CRISPRi	HBM	FALSE	-0.0217870649381	gamma
hg38	Weissman2016-CRISPRi	HBP1	FALSE	-0.00701177635386	gamma
hg38	Weissman2016-CRISPRi	HBQ1	FALSE	-0.0287912750256	gamma
hg38	Weissman2016-CRISPRi	HBS1L	FALSE	0.00557906481747	gamma
hg38	Weissman2016-CRISPRi	HBZ	TRUE	-0.0489511396453	gamma
hg38	Weissman2016-CRISPRi	HCAR1	FALSE	-0.00809340778337	gamma
hg38	Weissman2016-CRISPRi	HCAR2	FALSE	0.0130579758454	gamma
hg38	Weissman2016-CRISPRi	HCAR3	FALSE	0.00327805304322	gamma
hg38	Weissman2016-CRISPRi	HCCS	FALSE	0.00970676155852	gamma
hg38	Weissman2016-CRISPRi	HCFC1	FALSE	-0.00395097346489	gamma
hg38	Weissman2016-CRISPRi	HCFC1R1	FALSE	-0.00947922660444	gamma
hg38	Weissman2016-CRISPRi	HCFC2	FALSE	-0.0191381960657	gamma
hg38	Weissman2016-CRISPRi	HCK	TRUE	-0.0369071510448	gamma
hg38	Weissman2016-CRISPRi	HCLS1	FALSE	-0.0175815563218	gamma
hg38	Weissman2016-CRISPRi	HCN1	FALSE	0.00734097404598	gamma
hg38	Weissman2016-CRISPRi	HCN2	FALSE	-0.00354164236609	gamma
hg38	Weissman2016-CRISPRi	HCN3	FALSE	-0.00707451411383	gamma
hg38	Weissman2016-CRISPRi	HCN4	FALSE	-0.0252428902906	gamma
hg38	Weissman2016-CRISPRi	HCRT	FALSE	-0.0265511773592	gamma
hg38	Weissman2016-CRISPRi	HCRTR1	FALSE	-0.00457060798077	gamma
hg38	Weissman2016-CRISPRi	HCRTR2	FALSE	-0.0153128566551	gamma
hg38	Weissman2016-CRISPRi	HCST	FALSE	-0.0110303900114	gamma
hg38	Weissman2016-CRISPRi	HDAC1	FALSE	0.00715644710681	gamma
hg38	Weissman2016-CRISPRi	HDAC10	FALSE	0.0113774826505	gamma
hg38	Weissman2016-CRISPRi	HDAC11	FALSE	-0.0123453002611	gamma
hg38	Weissman2016-CRISPRi	HDAC2	FALSE	0.0151011474116	gamma
hg38	Weissman2016-CRISPRi	HDAC3	FALSE	-0.00215388531218	gamma
hg38	Weissman2016-CRISPRi	HDAC4	FALSE	0.0142852933232	gamma
hg38	Weissman2016-CRISPRi	HDAC5	FALSE	-0.0112449119211	gamma
hg38	Weissman2016-CRISPRi	HDAC6	FALSE	0.0429285953212	gamma
hg38	Weissman2016-CRISPRi	HDAC7	FALSE	0.00799533843625	gamma
hg38	Weissman2016-CRISPRi	HDAC8	FALSE	0.0133808244459	gamma
hg38	Weissman2016-CRISPRi	HDAC9	FALSE	-0.0115804408414	gamma
hg38	Weissman2016-CRISPRi	HDC	FALSE	-0.0250762932706	gamma
hg38	Weissman2016-CRISPRi	HDDC2	FALSE	-0.00586158158814	gamma
hg38	Weissman2016-CRISPRi	HDDC3	FALSE	-0.00586127191086	gamma
hg38	Weissman2016-CRISPRi	HDGF	FALSE	-0.00402128945123	gamma
hg38	Weissman2016-CRISPRi	HDGFL1	FALSE	-0.00297905400098	gamma
hg38	Weissman2016-CRISPRi	HDGFRP2	TRUE	-0.0354815124803	gamma
hg38	Weissman2016-CRISPRi	HDGFRP3	FALSE	-0.0094363879996	gamma
hg38	Weissman2016-CRISPRi	HDHD1	FALSE	-0.00654268853587	gamma
hg38	Weissman2016-CRISPRi	HDHD2	FALSE	-0.0309801095841	gamma
hg38	Weissman2016-CRISPRi	HDHD3	FALSE	0.00475170924546	gamma
hg38	Weissman2016-CRISPRi	HDLBP	FALSE	-0.00496156483854	gamma
hg38	Weissman2016-CRISPRi	HDX	FALSE	0.0167350027794	gamma
hg38	Weissman2016-CRISPRi	HEATR1	FALSE	-0.0175003000572	gamma
hg38	Weissman2016-CRISPRi	HEATR2	FALSE	-0.0215108476423	gamma
hg38	Weissman2016-CRISPRi	HEATR3	FALSE	0.00245722101765	gamma
hg38	Weissman2016-CRISPRi	HEATR4	FALSE	-0.0254000687357	gamma
hg38	Weissman2016-CRISPRi	HEATR5A	FALSE	-0.0164484961276	gamma
hg38	Weissman2016-CRISPRi	HEATR5B	FALSE	0.00262943358918	gamma
hg38	Weissman2016-CRISPRi	HEATR6	FALSE	0.0152394859657	gamma
hg38	Weissman2016-CRISPRi	HEBP1	FALSE	-0.00257815505701	gamma
hg38	Weissman2016-CRISPRi	HEBP2	FALSE	-0.00420737678752	gamma
hg38	Weissman2016-CRISPRi	HECA	FALSE	-0.0218591087303	gamma
hg38	Weissman2016-CRISPRi	HECTD1	FALSE	0.00937351451764	gamma
hg38	Weissman2016-CRISPRi	HECTD2	FALSE	0.00176915934764	gamma
hg38	Weissman2016-CRISPRi	HECTD3	FALSE	0.00345438502242	gamma
hg38	Weissman2016-CRISPRi	HECTD4	FALSE	0.023184746523	gamma
hg38	Weissman2016-CRISPRi	HECW1	FALSE	-0.0115696604876	gamma
hg38	Weissman2016-CRISPRi	HECW2	FALSE	0.0142186570683	gamma
hg38	Weissman2016-CRISPRi	HEG1	FALSE	0.00743338107182	gamma
hg38	Weissman2016-CRISPRi	HELB	FALSE	-0.0275887104807	gamma
hg38	Weissman2016-CRISPRi	HELLS	FALSE	-0.0265400996992	gamma
hg38	Weissman2016-CRISPRi	HELQ	FALSE	0.00734494916022	gamma
hg38	Weissman2016-CRISPRi	HELT	FALSE	-0.0153965724992	gamma
hg38	Weissman2016-CRISPRi	HELZ	FALSE	0.00206364355033	gamma
hg38	Weissman2016-CRISPRi	HELZ2	TRUE	-0.191613483492	gamma
hg38	Weissman2016-CRISPRi	HEMGN	FALSE	0.0178454503684	gamma
hg38	Weissman2016-CRISPRi	HEMK1	FALSE	-0.0128052749639	gamma
hg38	Weissman2016-CRISPRi	HENMT1	FALSE	0.000518829318018	gamma
hg38	Weissman2016-CRISPRi	HEPACAM	FALSE	-0.0109582212919	gamma
hg38	Weissman2016-CRISPRi	HEPACAM2	FALSE	-0.0355207478617	gamma
hg38	Weissman2016-CRISPRi	HEPH	FALSE	0.00553491409096	gamma
hg38	Weissman2016-CRISPRi	HEPHL1	FALSE	0.00514397438987	gamma
hg38	Weissman2016-CRISPRi	HEPN1	FALSE	-0.00168073060705	gamma
hg38	Weissman2016-CRISPRi	HERC1	FALSE	-0.0548734391463	gamma
hg38	Weissman2016-CRISPRi	HERC2	FALSE	-0.00888059821754	gamma
hg38	Weissman2016-CRISPRi	HERC3	FALSE	-0.0306230075182	gamma
hg38	Weissman2016-CRISPRi	HERC4	FALSE	-0.0116065007179	gamma
hg38	Weissman2016-CRISPRi	HERC5	FALSE	-0.00523442840355	gamma
hg38	Weissman2016-CRISPRi	HERC6	FALSE	-0.0212323897148	gamma
hg38	Weissman2016-CRISPRi	HERPUD1	FALSE	-0.00338132137633	gamma
hg38	Weissman2016-CRISPRi	HERPUD2	FALSE	-0.0122000088901	gamma
hg38	Weissman2016-CRISPRi	HES1	FALSE	0.00385273851621	gamma
hg38	Weissman2016-CRISPRi	HES2	FALSE	-0.0153337032759	gamma
hg38	Weissman2016-CRISPRi	HES3	FALSE	-0.023791550472	gamma
hg38	Weissman2016-CRISPRi	HES4	FALSE	-0.00155642120877	gamma
hg38	Weissman2016-CRISPRi	HES5	FALSE	0.00756877635826	gamma
hg38	Weissman2016-CRISPRi	HES6	FALSE	-0.0213173703332	gamma
hg38	Weissman2016-CRISPRi	HES7	TRUE	-0.211894027516	gamma
hg38	Weissman2016-CRISPRi	HESX1	FALSE	-0.0131116463648	gamma
hg38	Weissman2016-CRISPRi	HEXA	FALSE	0.00737248688728	gamma
hg38	Weissman2016-CRISPRi	HEXB	FALSE	-0.00910257735503	gamma
hg38	Weissman2016-CRISPRi	HEXDC	FALSE	-0.0133207342809	gamma
hg38	Weissman2016-CRISPRi	HEXIM1	FALSE	-0.0206586319953	gamma
hg38	Weissman2016-CRISPRi	HEXIM2	FALSE	-0.0174287520399	gamma
hg38	Weissman2016-CRISPRi	HEY1	FALSE	-0.0189631773397	gamma
hg38	Weissman2016-CRISPRi	HEY2	FALSE	-0.00479991748419	gamma
hg38	Weissman2016-CRISPRi	HEYL	FALSE	-0.0128784292604	gamma
hg38	Weissman2016-CRISPRi	HFE	FALSE	-0.0309628627334	gamma
hg38	Weissman2016-CRISPRi	HFE2	TRUE	-0.043733269527	gamma
hg38	Weissman2016-CRISPRi	HFM1	FALSE	-0.00488951759238	gamma
hg38	Weissman2016-CRISPRi	HGC6.3	FALSE	-0.00622775615256	gamma
hg38	Weissman2016-CRISPRi	HGD	FALSE	-0.00422811102572	gamma
hg38	Weissman2016-CRISPRi	HGF	FALSE	0.00973788652757	gamma
hg38	Weissman2016-CRISPRi	HGFAC	FALSE	-0.00699080967941	gamma
hg38	Weissman2016-CRISPRi	HGS	FALSE	0.0154065294899	gamma
hg38	Weissman2016-CRISPRi	HGSNAT	FALSE	0.021328065588	gamma
hg38	Weissman2016-CRISPRi	HHAT	FALSE	0.0206817420945	gamma
hg38	Weissman2016-CRISPRi	HHATL	FALSE	0.0187653840825	gamma
hg38	Weissman2016-CRISPRi	HHEX	TRUE	-0.214293331718	gamma
hg38	Weissman2016-CRISPRi	HHIP	FALSE	-0.00738925873465	gamma
hg38	Weissman2016-CRISPRi	HHIPL1	FALSE	-0.02081031851	gamma
hg38	Weissman2016-CRISPRi	HHIPL2	FALSE	0.0152617909638	gamma
hg38	Weissman2016-CRISPRi	HHLA1	TRUE	-0.0316006679753	gamma
hg38	Weissman2016-CRISPRi	HHLA2	FALSE	0.00937273339703	gamma
hg38	Weissman2016-CRISPRi	HHLA3	FALSE	0.023486432198	gamma
hg38	Weissman2016-CRISPRi	HIAT1	FALSE	-0.0195479555704	gamma
hg38	Weissman2016-CRISPRi	HIATL1	FALSE	-0.0404614656742	gamma
hg38	Weissman2016-CRISPRi	HIBADH	FALSE	0.0122741289783	gamma
hg38	Weissman2016-CRISPRi	HIBCH	FALSE	-0.0171336145654	gamma
hg38	Weissman2016-CRISPRi	HIC1	FALSE	-0.0500634087305	gamma
hg38	Weissman2016-CRISPRi	HIC2	TRUE	-0.119872548124	gamma
hg38	Weissman2016-CRISPRi	HID1	FALSE	-0.0206920268764	gamma
hg38	Weissman2016-CRISPRi	HIF1A	FALSE	0.019732907924	gamma
hg38	Weissman2016-CRISPRi	HIF1AN	FALSE	-0.0110069129585	gamma
hg38	Weissman2016-CRISPRi	HIF3A	FALSE	-0.0271635556215	gamma
hg38	Weissman2016-CRISPRi	HIGD1A	FALSE	-0.0187521324536	gamma
hg38	Weissman2016-CRISPRi	HIGD1B	FALSE	0.0315206058923	gamma
hg38	Weissman2016-CRISPRi	HIGD1C	FALSE	-0.00113634027707	gamma
hg38	Weissman2016-CRISPRi	HIGD2A	FALSE	-0.00881248075195	gamma
hg38	Weissman2016-CRISPRi	HILPDA	FALSE	-0.0168408256446	gamma
hg38	Weissman2016-CRISPRi	HINFP	FALSE	0.0231092044083	gamma
hg38	Weissman2016-CRISPRi	HINT1	FALSE	-0.00988277586079	gamma
hg38	Weissman2016-CRISPRi	HINT2	FALSE	0.0189492179881	gamma
hg38	Weissman2016-CRISPRi	HINT3	FALSE	-0.00726454154896	gamma
hg38	Weissman2016-CRISPRi	HIP1	TRUE	-0.0362343666907	gamma
hg38	Weissman2016-CRISPRi	HIP1R	FALSE	-0.00302568788388	gamma
hg38	Weissman2016-CRISPRi	HIPK1	FALSE	0.0157313527223	gamma
hg38	Weissman2016-CRISPRi	HIPK2	FALSE	0.0192729088875	gamma
hg38	Weissman2016-CRISPRi	HIPK3	FALSE	-0.00406120973261	gamma
hg38	Weissman2016-CRISPRi	HIPK4	FALSE	-0.0125149403027	gamma
hg38	Weissman2016-CRISPRi	HIRA	FALSE	-0.00406490859699	gamma
hg38	Weissman2016-CRISPRi	HIRIP3	FALSE	-0.00382987417964	gamma
hg38	Weissman2016-CRISPRi	HIST1H1A	FALSE	-0.00612272348628	gamma
hg38	Weissman2016-CRISPRi	HIST1H1B	FALSE	-0.023677986716	gamma
hg38	Weissman2016-CRISPRi	HIST1H1C	FALSE	-0.0149720559089	gamma
hg38	Weissman2016-CRISPRi	HIST1H1D	FALSE	-0.0292195820963	gamma
hg38	Weissman2016-CRISPRi	HIST1H1E	FALSE	-0.0247662919077	gamma
hg38	Weissman2016-CRISPRi	HIST1H1T	FALSE	-0.0146681226879	gamma
hg38	Weissman2016-CRISPRi	HIST1H2AA	FALSE	-0.00416515525113	gamma
hg38	Weissman2016-CRISPRi	HIST1H2AB	FALSE	-0.00335241282354	gamma
hg38	Weissman2016-CRISPRi	HIST1H2AC	FALSE	-0.00464245945259	gamma
hg38	Weissman2016-CRISPRi	HIST1H2AD	FALSE	-0.00232963507552	gamma
hg38	Weissman2016-CRISPRi	HIST1H2AE	FALSE	0.00374463394895	gamma
hg38	Weissman2016-CRISPRi	HIST1H2AG	FALSE	0.0149026597093	gamma
hg38	Weissman2016-CRISPRi	HIST1H2AH	FALSE	-0.00461959978167	gamma
hg38	Weissman2016-CRISPRi	HIST1H2AI	FALSE	-0.00442301793834	gamma
hg38	Weissman2016-CRISPRi	HIST1H2AJ	FALSE	0.00775200720319	gamma
hg38	Weissman2016-CRISPRi	HIST1H2AK	FALSE	0.00846604760791	gamma
hg38	Weissman2016-CRISPRi	HIST1H2AL	FALSE	-0.00616481792856	gamma
hg38	Weissman2016-CRISPRi	HIST1H2AM	FALSE	-0.00106125859211	gamma
hg38	Weissman2016-CRISPRi	HIST1H2BA	FALSE	-0.012746139622	gamma
hg38	Weissman2016-CRISPRi	HIST1H2BB	FALSE	0.000830240459499	gamma
hg38	Weissman2016-CRISPRi	HIST1H2BC	FALSE	-0.0128210682099	gamma
hg38	Weissman2016-CRISPRi	HIST1H2BD	FALSE	-0.00805926734824	gamma
hg38	Weissman2016-CRISPRi	HIST1H2BE	FALSE	-0.00526239136751	gamma
hg38	Weissman2016-CRISPRi	HIST1H2BF	FALSE	-0.00906154922376	gamma
hg38	Weissman2016-CRISPRi	HIST1H2BG	FALSE	0.00954370281455	gamma
hg38	Weissman2016-CRISPRi	HIST1H2BH	FALSE	0.0027600330418	gamma
hg38	Weissman2016-CRISPRi	HIST1H2BI	FALSE	-0.00250655323285	gamma
hg38	Weissman2016-CRISPRi	HIST1H2BJ	FALSE	0.00930320077703	gamma
hg38	Weissman2016-CRISPRi	HIST1H2BK	FALSE	0.00663424757589	gamma
hg38	Weissman2016-CRISPRi	HIST1H2BM	FALSE	-0.00629543579331	gamma
hg38	Weissman2016-CRISPRi	HIST1H2BN	FALSE	-0.0164434727643	gamma
hg38	Weissman2016-CRISPRi	HIST1H2BO	FALSE	-0.0136718188417	gamma
hg38	Weissman2016-CRISPRi	HIST1H3A	FALSE	0.00439963960712	gamma
hg38	Weissman2016-CRISPRi	HIST1H3B	FALSE	-0.0276632339938	gamma
hg38	Weissman2016-CRISPRi	HIST1H3C	FALSE	0.00322063651692	gamma
hg38	Weissman2016-CRISPRi	HIST1H3E	FALSE	-0.00944076498737	gamma
hg38	Weissman2016-CRISPRi	HIST1H3F	FALSE	-0.0320813277515	gamma
hg38	Weissman2016-CRISPRi	HIST1H3G	FALSE	0.0243226750492	gamma
hg38	Weissman2016-CRISPRi	HIST1H3H	FALSE	0.00127010733135	gamma
hg38	Weissman2016-CRISPRi	HIST1H3I	FALSE	0.00280552412138	gamma
hg38	Weissman2016-CRISPRi	HIST1H3J	TRUE	-0.0257425056833	gamma
hg38	Weissman2016-CRISPRi	HIST1H4A	FALSE	-0.0128548750679	gamma
hg38	Weissman2016-CRISPRi	HIST1H4B	FALSE	-0.00094054247964	gamma
hg38	Weissman2016-CRISPRi	HIST1H4C	FALSE	-0.00833154074051	gamma
hg38	Weissman2016-CRISPRi	HIST1H4D	FALSE	-0.0196537034787	gamma
hg38	Weissman2016-CRISPRi	HIST1H4E	FALSE	0.00445656440565	gamma
hg38	Weissman2016-CRISPRi	HIST1H4F	FALSE	-0.00186686431278	gamma
hg38	Weissman2016-CRISPRi	HIST1H4G	FALSE	-0.00483608917963	gamma
hg38	Weissman2016-CRISPRi	HIST1H4I	FALSE	0.00262059539541	gamma
hg38	Weissman2016-CRISPRi	HIST1H4J	FALSE	-0.0123541601732	gamma
hg38	Weissman2016-CRISPRi	HIST1H4K	FALSE	-0.0190865165749	gamma
hg38	Weissman2016-CRISPRi	HIST1H4L	FALSE	-0.00837478371359	gamma
hg38	Weissman2016-CRISPRi	HIST2H2AA3	FALSE	-0.00608899164467	gamma
hg38	Weissman2016-CRISPRi	HIST2H2AA4	FALSE	0.0010504291863	gamma
hg38	Weissman2016-CRISPRi	HIST2H2AB	FALSE	0.0188763116325	gamma
hg38	Weissman2016-CRISPRi	HIST2H2AC	FALSE	0.00420407243033	gamma
hg38	Weissman2016-CRISPRi	HIST2H2BE	FALSE	-0.00532946642667	gamma
hg38	Weissman2016-CRISPRi	HIST2H2BF	FALSE	-0.0260269558698	gamma
hg38	Weissman2016-CRISPRi	HIST2H3A	FALSE	-0.0274803739324	gamma
hg38	Weissman2016-CRISPRi	HIST2H3C	FALSE	-0.0274803739324	gamma
hg38	Weissman2016-CRISPRi	HIST2H3D	FALSE	0.00857296677099	gamma
hg38	Weissman2016-CRISPRi	HIST2H4A	FALSE	-0.00818679188362	gamma
hg38	Weissman2016-CRISPRi	HIST3H2A	FALSE	-0.0178080362796	gamma
hg38	Weissman2016-CRISPRi	HIST3H2BB	FALSE	-0.00250698081915	gamma
hg38	Weissman2016-CRISPRi	HIST3H3	FALSE	0.018044347425	gamma
hg38	Weissman2016-CRISPRi	HIST4H4	FALSE	0.0032786248326	gamma
hg38	Weissman2016-CRISPRi	HIVEP1	FALSE	0.0166518749753	gamma
hg38	Weissman2016-CRISPRi	HIVEP2	FALSE	-0.0179778582949	gamma
hg38	Weissman2016-CRISPRi	HIVEP3	FALSE	-0.00367645244725	gamma
hg38	Weissman2016-CRISPRi	HJURP	FALSE	-0.0100129092318	gamma
hg38	Weissman2016-CRISPRi	HK1	FALSE	0.00434307813811	gamma
hg38	Weissman2016-CRISPRi	HK2	TRUE	-0.0826937374539	gamma
hg38	Weissman2016-CRISPRi	HK3	FALSE	-0.0216461192284	gamma
hg38	Weissman2016-CRISPRi	HKDC1	FALSE	0.00654841391416	gamma
hg38	Weissman2016-CRISPRi	HKR1	FALSE	0.00351983059461	gamma
hg38	Weissman2016-CRISPRi	HLA-A	FALSE	0.00876720758303	gamma
hg38	Weissman2016-CRISPRi	HLA-B	FALSE	0.010541210797	gamma
hg38	Weissman2016-CRISPRi	HLA-C	FALSE	0.00646889909128	gamma
hg38	Weissman2016-CRISPRi	HLA-DMA	FALSE	0.00460895568418	gamma
hg38	Weissman2016-CRISPRi	HLA-DMB	FALSE	0.00430745058071	gamma
hg38	Weissman2016-CRISPRi	HLA-DOA	FALSE	-0.0240955747558	gamma
hg38	Weissman2016-CRISPRi	HLA-DOB	FALSE	0.0118425052248	gamma
hg38	Weissman2016-CRISPRi	HLA-DPA1	FALSE	-0.00993515577573	gamma
hg38	Weissman2016-CRISPRi	HLA-DPB1	FALSE	-0.0146645709972	gamma
hg38	Weissman2016-CRISPRi	HLA-DQA1	FALSE	-0.0142044991625	gamma
hg38	Weissman2016-CRISPRi	HLA-DQA2	FALSE	-0.0103266414328	gamma
hg38	Weissman2016-CRISPRi	HLA-DQB1	FALSE	-0.0127258874544	gamma
hg38	Weissman2016-CRISPRi	HLA-DQB2	FALSE	-0.0204123060755	gamma
hg38	Weissman2016-CRISPRi	HLA-DRA	FALSE	-0.00925809236293	gamma
hg38	Weissman2016-CRISPRi	HLA-DRB1	FALSE	-0.00240437586673	gamma
hg38	Weissman2016-CRISPRi	HLA-DRB5	FALSE	-0.0115462710798	gamma
hg38	Weissman2016-CRISPRi	HLA-E	FALSE	-0.0287270311085	gamma
hg38	Weissman2016-CRISPRi	HLA-F	FALSE	-0.0152310065404	gamma
hg38	Weissman2016-CRISPRi	HLA-G	FALSE	-0.0166724099206	gamma
hg38	Weissman2016-CRISPRi	HLCS	FALSE	0.0153267815593	gamma
hg38	Weissman2016-CRISPRi	HLF	FALSE	-0.00319626476696	gamma
hg38	Weissman2016-CRISPRi	HLTF	FALSE	7.73e-05	gamma
hg38	Weissman2016-CRISPRi	HLX	FALSE	-0.00679162671424	gamma
hg38	Weissman2016-CRISPRi	HM13	FALSE	-0.00716052251886	gamma
hg38	Weissman2016-CRISPRi	HMBOX1	FALSE	-0.00989302102435	gamma
hg38	Weissman2016-CRISPRi	HMBS	FALSE	-0.0179009643956	gamma
hg38	Weissman2016-CRISPRi	HMCES	FALSE	-0.0141240965866	gamma
hg38	Weissman2016-CRISPRi	HMCN1	FALSE	0.00750064090524	gamma
hg38	Weissman2016-CRISPRi	HMCN2	FALSE	0.0104659998686	gamma
hg38	Weissman2016-CRISPRi	HMG20A	FALSE	-0.0239596999048	gamma
hg38	Weissman2016-CRISPRi	HMG20B	FALSE	-0.0237113299224	gamma
hg38	Weissman2016-CRISPRi	HMGA1	TRUE	-0.0753635236459	gamma
hg38	Weissman2016-CRISPRi	HMGA2	FALSE	0.0114494631957	gamma
hg38	Weissman2016-CRISPRi	HMGB1	FALSE	0.0066481091858	gamma
hg38	Weissman2016-CRISPRi	HMGB2	FALSE	-0.0119161177493	gamma
hg38	Weissman2016-CRISPRi	HMGB3	FALSE	-0.00582465970243	gamma
hg38	Weissman2016-CRISPRi	HMGB4	FALSE	-0.0142021082167	gamma
hg38	Weissman2016-CRISPRi	HMGCL	FALSE	0.0132366867279	gamma
hg38	Weissman2016-CRISPRi	HMGCLL1	FALSE	-0.00546971493197	gamma
hg38	Weissman2016-CRISPRi	HMGCR	FALSE	-0.0115799751338	gamma
hg38	Weissman2016-CRISPRi	HMGCS1	FALSE	0.00987863141102	gamma
hg38	Weissman2016-CRISPRi	HMGCS2	FALSE	0.00323915340797	gamma
hg38	Weissman2016-CRISPRi	HMGN1	FALSE	0.00677870922739	gamma
hg38	Weissman2016-CRISPRi	HMGN2	TRUE	-0.0965649061858	gamma
hg38	Weissman2016-CRISPRi	HMGN3	FALSE	-0.00385237666815	gamma
hg38	Weissman2016-CRISPRi	HMGN4	FALSE	-0.00941599342895	gamma
hg38	Weissman2016-CRISPRi	HMGN5	FALSE	0.00602357565399	gamma
hg38	Weissman2016-CRISPRi	HMGXB3	FALSE	-0.00843687281367	gamma
hg38	Weissman2016-CRISPRi	HMGXB4	FALSE	-0.00949212038758	gamma
hg38	Weissman2016-CRISPRi	HMHA1	FALSE	-0.0100024653873	gamma
hg38	Weissman2016-CRISPRi	HMHB1	FALSE	0.00959263939996	gamma
hg38	Weissman2016-CRISPRi	HMMR	FALSE	-0.016218340024	gamma
hg38	Weissman2016-CRISPRi	HMOX1	FALSE	-0.00268666986159	gamma
hg38	Weissman2016-CRISPRi	HMOX2	FALSE	-0.0142771215864	gamma
hg38	Weissman2016-CRISPRi	HMP19	FALSE	-0.00711635150075	gamma
hg38	Weissman2016-CRISPRi	HMSD	FALSE	0.0100688187781	gamma
hg38	Weissman2016-CRISPRi	HMX1	FALSE	0.00105082535345	gamma
hg38	Weissman2016-CRISPRi	HMX2	FALSE	-0.00343096722679	gamma
hg38	Weissman2016-CRISPRi	HMX3	FALSE	0.0233536373482	gamma
hg38	Weissman2016-CRISPRi	HN1	FALSE	0.0214355340721	gamma
hg38	Weissman2016-CRISPRi	HN1L	FALSE	-0.0151252154085	gamma
hg38	Weissman2016-CRISPRi	HNF1A	FALSE	-0.0227662186372	gamma
hg38	Weissman2016-CRISPRi	HNF1B	FALSE	-0.0406114816182	gamma
hg38	Weissman2016-CRISPRi	HNF4A	TRUE	-0.157134059914	gamma
hg38	Weissman2016-CRISPRi	HNF4G	FALSE	-0.00525273364028	gamma
hg38	Weissman2016-CRISPRi	HNMT	FALSE	-0.00649719077115	gamma
hg38	Weissman2016-CRISPRi	HNRNPA0	FALSE	-0.00591641651427	gamma
hg38	Weissman2016-CRISPRi	HNRNPA1	FALSE	-0.026643289004	gamma
hg38	Weissman2016-CRISPRi	HNRNPA1L2	FALSE	-0.00170409297167	gamma
hg38	Weissman2016-CRISPRi	HNRNPA2B1	FALSE	-0.0200537067151	gamma
hg38	Weissman2016-CRISPRi	HNRNPA3	FALSE	-0.00662541125437	gamma
hg38	Weissman2016-CRISPRi	HNRNPAB	FALSE	0.0120589309486	gamma
hg38	Weissman2016-CRISPRi	HNRNPC	FALSE	0.0102814605145	gamma
hg38	Weissman2016-CRISPRi	HNRNPCL1	FALSE	-0.00682823568629	gamma
hg38	Weissman2016-CRISPRi	HNRNPD	FALSE	-0.0244530894669	gamma
hg38	Weissman2016-CRISPRi	HNRNPDL	FALSE	-0.0269399684846	gamma
hg38	Weissman2016-CRISPRi	HNRNPF	FALSE	-0.00506640517834	gamma
hg38	Weissman2016-CRISPRi	HNRNPH1	FALSE	-0.0319508241614	gamma
hg38	Weissman2016-CRISPRi	HNRNPH2	FALSE	0.00437265239099	gamma
hg38	Weissman2016-CRISPRi	HNRNPH3	FALSE	0.00696429360895	gamma
hg38	Weissman2016-CRISPRi	HNRNPK	FALSE	-0.00637114233057	gamma
hg38	Weissman2016-CRISPRi	HNRNPL	FALSE	0.0148540639959	gamma
hg38	Weissman2016-CRISPRi	HNRNPLL	FALSE	-0.00835954305926	gamma
hg38	Weissman2016-CRISPRi	HNRNPM	FALSE	-0.0214950841451	gamma
hg38	Weissman2016-CRISPRi	HNRNPR	FALSE	-0.00820284112758	gamma
hg38	Weissman2016-CRISPRi	HNRNPU	FALSE	0.0154426366053	gamma
hg38	Weissman2016-CRISPRi	HNRNPUL1	FALSE	-0.00909751868758	gamma
hg38	Weissman2016-CRISPRi	HNRNPUL2	FALSE	0.0217207716852	gamma
hg38	Weissman2016-CRISPRi	HOGA1	FALSE	-0.00580703368642	gamma
hg38	Weissman2016-CRISPRi	HOMER1	FALSE	0.00908399228066	gamma
hg38	Weissman2016-CRISPRi	HOMER2	FALSE	-0.0324529954248	gamma
hg38	Weissman2016-CRISPRi	HOMER3	FALSE	-0.010644711887	gamma
hg38	Weissman2016-CRISPRi	HOMEZ	FALSE	0.0187560188913	gamma
hg38	Weissman2016-CRISPRi	HOOK1	FALSE	-0.0125347349063	gamma
hg38	Weissman2016-CRISPRi	HOOK2	FALSE	-0.00771668949164	gamma
hg38	Weissman2016-CRISPRi	HOOK3	FALSE	0.0132961846691	gamma
hg38	Weissman2016-CRISPRi	HOPX	FALSE	-0.0174832826255	gamma
hg38	Weissman2016-CRISPRi	HORMAD1	FALSE	0.00550595345425	gamma
hg38	Weissman2016-CRISPRi	HORMAD2	FALSE	-0.0143029144201	gamma
hg38	Weissman2016-CRISPRi	HOXA1	FALSE	-0.0171175680514	gamma
hg38	Weissman2016-CRISPRi	HOXA10	FALSE	-0.025980430382	gamma
hg38	Weissman2016-CRISPRi	HOXA11	FALSE	-0.0326146717799	gamma
hg38	Weissman2016-CRISPRi	HOXA13	TRUE	-0.149420048916	gamma
hg38	Weissman2016-CRISPRi	HOXA2	FALSE	-0.00459191756431	gamma
hg38	Weissman2016-CRISPRi	HOXA3	FALSE	0.000498819626012	gamma
hg38	Weissman2016-CRISPRi	HOXA4	FALSE	0.00793435835171	gamma
hg38	Weissman2016-CRISPRi	HOXA5	FALSE	-0.00764499218958	gamma
hg38	Weissman2016-CRISPRi	HOXA6	FALSE	-0.0176698083792	gamma
hg38	Weissman2016-CRISPRi	HOXA7	FALSE	-0.00486713411283	gamma
hg38	Weissman2016-CRISPRi	HOXA9	FALSE	0.00675882725375	gamma
hg38	Weissman2016-CRISPRi	HOXB1	FALSE	-0.00851764765467	gamma
hg38	Weissman2016-CRISPRi	HOXB13	TRUE	-0.103251160995	gamma
hg38	Weissman2016-CRISPRi	HOXB2	FALSE	-0.0205116795135	gamma
hg38	Weissman2016-CRISPRi	HOXB3	FALSE	-0.0172250438261	gamma
hg38	Weissman2016-CRISPRi	HOXB4	TRUE	-0.0335322276196	gamma
hg38	Weissman2016-CRISPRi	HOXB5	FALSE	0.00594836910381	gamma
hg38	Weissman2016-CRISPRi	HOXB6	FALSE	0.00937479960744	gamma
hg38	Weissman2016-CRISPRi	HOXB7	FALSE	-0.0172340028185	gamma
hg38	Weissman2016-CRISPRi	HOXB8	FALSE	-0.0138261560313	gamma
hg38	Weissman2016-CRISPRi	HOXB9	TRUE	-0.11984577324	gamma
hg38	Weissman2016-CRISPRi	HOXC10	FALSE	-0.0358178939359	gamma
hg38	Weissman2016-CRISPRi	HOXC11	FALSE	-0.0083221789783	gamma
hg38	Weissman2016-CRISPRi	HOXC12	FALSE	-0.0314943979901	gamma
hg38	Weissman2016-CRISPRi	HOXC13	TRUE	-0.293891637207	gamma
hg38	Weissman2016-CRISPRi	HOXC4	FALSE	-0.0212048241721	gamma
hg38	Weissman2016-CRISPRi	HOXC5	FALSE	-0.0183196885468	gamma
hg38	Weissman2016-CRISPRi	HOXC8	FALSE	-0.00733448911203	gamma
hg38	Weissman2016-CRISPRi	HOXC9	FALSE	-0.0187131047718	gamma
hg38	Weissman2016-CRISPRi	HOXD1	FALSE	-0.0120105435361	gamma
hg38	Weissman2016-CRISPRi	HOXD10	FALSE	-0.006749384043	gamma
hg38	Weissman2016-CRISPRi	HOXD11	FALSE	-0.00191172080081	gamma
hg38	Weissman2016-CRISPRi	HOXD12	FALSE	-0.0158579808384	gamma
hg38	Weissman2016-CRISPRi	HOXD13	TRUE	-0.131729632661	gamma
hg38	Weissman2016-CRISPRi	HOXD3	FALSE	0.00870228617195	gamma
hg38	Weissman2016-CRISPRi	HOXD4	FALSE	0.00102099492106	gamma
hg38	Weissman2016-CRISPRi	HOXD8	FALSE	-0.00454239654154	gamma
hg38	Weissman2016-CRISPRi	HOXD9	FALSE	0.00373098956251	gamma
hg38	Weissman2016-CRISPRi	HP	FALSE	-0.0301796316505	gamma
hg38	Weissman2016-CRISPRi	HP1BP3	FALSE	-0.0268042477735	gamma
hg38	Weissman2016-CRISPRi	HPCA	FALSE	-0.0427751062864	gamma
hg38	Weissman2016-CRISPRi	HPCAL1	FALSE	-0.00990440462324	gamma
hg38	Weissman2016-CRISPRi	HPCAL4	FALSE	-0.00973232693538	gamma
hg38	Weissman2016-CRISPRi	HPD	FALSE	-0.00596745478046	gamma
hg38	Weissman2016-CRISPRi	HPDL	FALSE	0.00130757345231	gamma
hg38	Weissman2016-CRISPRi	HPGD	FALSE	-0.00610582451931	gamma
hg38	Weissman2016-CRISPRi	HPGDS	FALSE	0.0114207919241	gamma
hg38	Weissman2016-CRISPRi	HPN	FALSE	0.027165457207	gamma
hg38	Weissman2016-CRISPRi	HPR	FALSE	-0.00985124662638	gamma
hg38	Weissman2016-CRISPRi	HPRT1	FALSE	0.00563664592927	gamma
hg38	Weissman2016-CRISPRi	HPS1	FALSE	-0.0313741515285	gamma
hg38	Weissman2016-CRISPRi	HPS3	FALSE	0.00258028143439	gamma
hg38	Weissman2016-CRISPRi	HPS4	FALSE	0.0187080642871	gamma
hg38	Weissman2016-CRISPRi	HPS5	FALSE	0.0094389460639	gamma
hg38	Weissman2016-CRISPRi	HPS6	FALSE	0.0062796612071	gamma
hg38	Weissman2016-CRISPRi	HPSE	FALSE	1.31e-07	gamma
hg38	Weissman2016-CRISPRi	HPSE2	FALSE	-0.0242695973686	gamma
hg38	Weissman2016-CRISPRi	HPX	FALSE	0.0197939895823	gamma
hg38	Weissman2016-CRISPRi	HR	TRUE	-0.0482013578771	gamma
hg38	Weissman2016-CRISPRi	HRAS	FALSE	-0.019921656932	gamma
hg38	Weissman2016-CRISPRi	HRASLS	FALSE	-0.0147102059049	gamma
hg38	Weissman2016-CRISPRi	HRASLS2	FALSE	0.000414521735642	gamma
hg38	Weissman2016-CRISPRi	HRASLS5	FALSE	-0.0198454073574	gamma
hg38	Weissman2016-CRISPRi	HRC	FALSE	-0.00448570007848	gamma
hg38	Weissman2016-CRISPRi	HRCT1	TRUE	-0.0362649793858	gamma
hg38	Weissman2016-CRISPRi	HRG	FALSE	0.0070127487734	gamma
hg38	Weissman2016-CRISPRi	HRH1	FALSE	-0.0309297259663	gamma
hg38	Weissman2016-CRISPRi	HRH2	FALSE	0.00426082211642	gamma
hg38	Weissman2016-CRISPRi	HRH3	FALSE	-0.0255662596619	gamma
hg38	Weissman2016-CRISPRi	HRH4	FALSE	-0.0282843000172	gamma
hg38	Weissman2016-CRISPRi	HRK	FALSE	-8.93e-05	gamma
hg38	Weissman2016-CRISPRi	HRNR	FALSE	-0.0170184165095	gamma
hg38	Weissman2016-CRISPRi	HRSP12	FALSE	-0.00272490059272	gamma
hg38	Weissman2016-CRISPRi	HS1BP3	FALSE	-0.00884183313873	gamma
hg38	Weissman2016-CRISPRi	HS2ST1	FALSE	-0.0101738700085	gamma
hg38	Weissman2016-CRISPRi	HS3ST1	FALSE	0.000830679982389	gamma
hg38	Weissman2016-CRISPRi	HS3ST2	FALSE	0.00492360234205	gamma
hg38	Weissman2016-CRISPRi	HS3ST3A1	FALSE	0.00900709239745	gamma
hg38	Weissman2016-CRISPRi	HS3ST3B1	FALSE	-0.0197576635013	gamma
hg38	Weissman2016-CRISPRi	HS3ST4	FALSE	-0.0372663373816	gamma
hg38	Weissman2016-CRISPRi	HS3ST5	FALSE	-0.0135177875943	gamma
hg38	Weissman2016-CRISPRi	HS3ST6	FALSE	0.00800629033403	gamma
hg38	Weissman2016-CRISPRi	HS6ST1	FALSE	-0.018834819401	gamma
hg38	Weissman2016-CRISPRi	HS6ST2	FALSE	-0.00393823939267	gamma
hg38	Weissman2016-CRISPRi	HS6ST3	FALSE	0.00357896188625	gamma
hg38	Weissman2016-CRISPRi	HSBP1	FALSE	-0.0335448142167	gamma
hg38	Weissman2016-CRISPRi	HSBP1L1	FALSE	-0.0291427076989	gamma
hg38	Weissman2016-CRISPRi	HSCB	FALSE	-0.0190724581225	gamma
hg38	Weissman2016-CRISPRi	HSD11B1	FALSE	-0.0166451944461	gamma
hg38	Weissman2016-CRISPRi	HSD11B1L	FALSE	0.0228945756439	gamma
hg38	Weissman2016-CRISPRi	HSD11B2	FALSE	-0.00367523149209	gamma
hg38	Weissman2016-CRISPRi	HSD17B1	FALSE	-0.00127097477852	gamma
hg38	Weissman2016-CRISPRi	HSD17B10	FALSE	0.00302450565849	gamma
hg38	Weissman2016-CRISPRi	HSD17B11	FALSE	0.00714976292104	gamma
hg38	Weissman2016-CRISPRi	HSD17B12	FALSE	0.00242180261099	gamma
hg38	Weissman2016-CRISPRi	HSD17B13	FALSE	-0.00556535963453	gamma
hg38	Weissman2016-CRISPRi	HSD17B14	FALSE	-0.00490865852615	gamma
hg38	Weissman2016-CRISPRi	HSD17B2	FALSE	-0.0300458252464	gamma
hg38	Weissman2016-CRISPRi	HSD17B3	FALSE	-0.00311892966148	gamma
hg38	Weissman2016-CRISPRi	HSD17B4	FALSE	-0.00764878883012	gamma
hg38	Weissman2016-CRISPRi	HSD17B6	FALSE	0.00363410498006	gamma
hg38	Weissman2016-CRISPRi	HSD17B7	FALSE	-0.0260935424888	gamma
hg38	Weissman2016-CRISPRi	HSD17B8	FALSE	0.00951412393646	gamma
hg38	Weissman2016-CRISPRi	HSD3B1	FALSE	0.0021847954691	gamma
hg38	Weissman2016-CRISPRi	HSD3B2	FALSE	-0.00181567616686	gamma
hg38	Weissman2016-CRISPRi	HSD3B7	FALSE	-0.00514268495471	gamma
hg38	Weissman2016-CRISPRi	HSDL1	FALSE	-0.000383107370986	gamma
hg38	Weissman2016-CRISPRi	HSDL2	FALSE	0.0205398513223	gamma
hg38	Weissman2016-CRISPRi	HSF1	FALSE	-0.0783344997827	gamma
hg38	Weissman2016-CRISPRi	HSF2	FALSE	-0.00899912436956	gamma
hg38	Weissman2016-CRISPRi	HSF2BP	FALSE	-0.00664584263511	gamma
hg38	Weissman2016-CRISPRi	HSF4	FALSE	-0.00976737047531	gamma
hg38	Weissman2016-CRISPRi	HSF5	FALSE	-0.0117294436157	gamma
hg38	Weissman2016-CRISPRi	HSFX1	FALSE	-0.00181276231871	gamma
hg38	Weissman2016-CRISPRi	HSFX2	FALSE	0.000239519181747	gamma
hg38	Weissman2016-CRISPRi	HSFY1	FALSE	-0.00744730576817	gamma
hg38	Weissman2016-CRISPRi	HSH2D	FALSE	0.0229334487309	gamma
hg38	Weissman2016-CRISPRi	HSP90AA1	FALSE	-0.00709267349754	gamma
hg38	Weissman2016-CRISPRi	HSP90AB1	FALSE	0.0180287186363	gamma
hg38	Weissman2016-CRISPRi	HSP90B1	FALSE	0.0150286636668	gamma
hg38	Weissman2016-CRISPRi	HSPA12A	FALSE	-0.0230690271179	gamma
hg38	Weissman2016-CRISPRi	HSPA12B	FALSE	-0.028554452254	gamma
hg38	Weissman2016-CRISPRi	HSPA13	FALSE	-0.00253491807127	gamma
hg38	Weissman2016-CRISPRi	HSPA14	FALSE	-0.00292543255123	gamma
hg38	Weissman2016-CRISPRi	HSPA1A	FALSE	-0.00628861202649	gamma
hg38	Weissman2016-CRISPRi	HSPA1L	FALSE	-0.0124356652742	gamma
hg38	Weissman2016-CRISPRi	HSPA2	FALSE	0.0261444726758	gamma
hg38	Weissman2016-CRISPRi	HSPA4	FALSE	-0.0148909026909	gamma
hg38	Weissman2016-CRISPRi	HSPA4L	FALSE	9.11e-05	gamma
hg38	Weissman2016-CRISPRi	HSPA5	FALSE	0.00522746926174	gamma
hg38	Weissman2016-CRISPRi	HSPA6	FALSE	-0.0170972722232	gamma
hg38	Weissman2016-CRISPRi	HSPA8	FALSE	-0.0039946535395	gamma
hg38	Weissman2016-CRISPRi	HSPA9	FALSE	0.000962894779718	gamma
hg38	Weissman2016-CRISPRi	HSPB1	FALSE	0.00860986295422	gamma
hg38	Weissman2016-CRISPRi	HSPB11	FALSE	-0.00320334782328	gamma
hg38	Weissman2016-CRISPRi	HSPB3	FALSE	0.0056128416951	gamma
hg38	Weissman2016-CRISPRi	HSPB6	FALSE	-0.0035485407093	gamma
hg38	Weissman2016-CRISPRi	HSPB7	FALSE	0.0194824401479	gamma
hg38	Weissman2016-CRISPRi	HSPB8	FALSE	0.000807992478655	gamma
hg38	Weissman2016-CRISPRi	HSPB9	FALSE	0.000889759988826	gamma
hg38	Weissman2016-CRISPRi	HSPBAP1	FALSE	0.00278712429133	gamma
hg38	Weissman2016-CRISPRi	HSPBP1	FALSE	-0.0132277310273	gamma
hg38	Weissman2016-CRISPRi	HSPD1	TRUE	-0.0834150298115	gamma
hg38	Weissman2016-CRISPRi	HSPE1	FALSE	-0.00522539341155	gamma
hg38	Weissman2016-CRISPRi	HSPG2	FALSE	-0.0374310600686	gamma
hg38	Weissman2016-CRISPRi	HSPH1	FALSE	-0.00840349684801	gamma
hg38	Weissman2016-CRISPRi	HTATIP2	FALSE	0.00670721845418	gamma
hg38	Weissman2016-CRISPRi	HTATSF1	TRUE	-0.0392422594177	gamma
hg38	Weissman2016-CRISPRi	HTN1	FALSE	-0.0124971251226	gamma
hg38	Weissman2016-CRISPRi	HTN3	FALSE	0.000104938618687	gamma
hg38	Weissman2016-CRISPRi	HTR1A	FALSE	-0.00571144736835	gamma
hg38	Weissman2016-CRISPRi	HTR1B	FALSE	-0.0243093820088	gamma
hg38	Weissman2016-CRISPRi	HTR1D	FALSE	-0.0201132782442	gamma
hg38	Weissman2016-CRISPRi	HTR1E	FALSE	-0.0123750244144	gamma
hg38	Weissman2016-CRISPRi	HTR1F	FALSE	-0.00937163790953	gamma
hg38	Weissman2016-CRISPRi	HTR2A	FALSE	0.0097628745018	gamma
hg38	Weissman2016-CRISPRi	HTR2B	FALSE	-0.00979759352896	gamma
hg38	Weissman2016-CRISPRi	HTR2C	FALSE	-0.0159415951133	gamma
hg38	Weissman2016-CRISPRi	HTR3A	FALSE	0.00680873086647	gamma
hg38	Weissman2016-CRISPRi	HTR3B	FALSE	0.00776948759406	gamma
hg38	Weissman2016-CRISPRi	HTR3C	FALSE	-0.00708993546701	gamma
hg38	Weissman2016-CRISPRi	HTR3D	FALSE	0.00728621950953	gamma
hg38	Weissman2016-CRISPRi	HTR3E	FALSE	-0.00847443597333	gamma
hg38	Weissman2016-CRISPRi	HTR4	FALSE	0.0109426026914	gamma
hg38	Weissman2016-CRISPRi	HTR5A	FALSE	0.0102743332259	gamma
hg38	Weissman2016-CRISPRi	HTR6	FALSE	-0.00999465983789	gamma
hg38	Weissman2016-CRISPRi	HTR7	FALSE	0.00885607954445	gamma
hg38	Weissman2016-CRISPRi	HTRA1	FALSE	0.00258393393543	gamma
hg38	Weissman2016-CRISPRi	HTRA2	FALSE	-0.00771378783395	gamma
hg38	Weissman2016-CRISPRi	HTRA3	FALSE	0.0141472195681	gamma
hg38	Weissman2016-CRISPRi	HTRA4	FALSE	0.00601697832564	gamma
hg38	Weissman2016-CRISPRi	HTT	FALSE	0.00978627655178	gamma
hg38	Weissman2016-CRISPRi	HUNK	FALSE	-0.0207846575917	gamma
hg38	Weissman2016-CRISPRi	HUS1	FALSE	-0.00226327496728	gamma
hg38	Weissman2016-CRISPRi	HUS1B	FALSE	-0.00173624768068	gamma
hg38	Weissman2016-CRISPRi	HUWE1	FALSE	-0.0188349838713	gamma
hg38	Weissman2016-CRISPRi	HVCN1	FALSE	-0.0125334648718	gamma
hg38	Weissman2016-CRISPRi	HYAL1	FALSE	0.00513983283877	gamma
hg38	Weissman2016-CRISPRi	HYAL2	FALSE	0.00613310762992	gamma
hg38	Weissman2016-CRISPRi	HYAL3	FALSE	-0.00486602187289	gamma
hg38	Weissman2016-CRISPRi	HYAL4	FALSE	-0.00729069723391	gamma
hg38	Weissman2016-CRISPRi	HYDIN	FALSE	0.00651816414982	gamma
hg38	Weissman2016-CRISPRi	HYI	FALSE	0.00745923486294	gamma
hg38	Weissman2016-CRISPRi	HYKK	FALSE	0.0117110155223	gamma
hg38	Weissman2016-CRISPRi	HYLS1	FALSE	0.00163511160038	gamma
hg38	Weissman2016-CRISPRi	HYOU1	FALSE	-0.01028187879	gamma
hg38	Weissman2016-CRISPRi	HYPK	FALSE	0.00336532148315	gamma
hg38	Weissman2016-CRISPRi	IAH1	FALSE	-0.0122133558559	gamma
hg38	Weissman2016-CRISPRi	IAPP	FALSE	-0.0202803142621	gamma
hg38	Weissman2016-CRISPRi	IARS	FALSE	0.0152852560485	gamma
hg38	Weissman2016-CRISPRi	IARS2	FALSE	-0.0340065011755	gamma
hg38	Weissman2016-CRISPRi	IBA57	FALSE	-0.00447633944822	gamma
hg38	Weissman2016-CRISPRi	IBSP	FALSE	0.0171952579741	gamma
hg38	Weissman2016-CRISPRi	IBTK	FALSE	-0.00485730582968	gamma
hg38	Weissman2016-CRISPRi	ICA1	FALSE	-0.0230519790949	gamma
hg38	Weissman2016-CRISPRi	ICA1L	FALSE	-0.0190321853567	gamma
hg38	Weissman2016-CRISPRi	ICAM1	FALSE	-0.0022290611119	gamma
hg38	Weissman2016-CRISPRi	ICAM2	FALSE	-0.0109494488303	gamma
hg38	Weissman2016-CRISPRi	ICAM3	FALSE	0.00554217147438	gamma
hg38	Weissman2016-CRISPRi	ICAM4	FALSE	-0.00624259221184	gamma
hg38	Weissman2016-CRISPRi	ICAM5	FALSE	0.00848943186416	gamma
hg38	Weissman2016-CRISPRi	ICK	FALSE	-0.0307991706003	gamma
hg38	Weissman2016-CRISPRi	ICMT	FALSE	0.0043562997549	gamma
hg38	Weissman2016-CRISPRi	ICOS	FALSE	-0.00471458212534	gamma
hg38	Weissman2016-CRISPRi	ICOSLG	FALSE	0.014151006466	gamma
hg38	Weissman2016-CRISPRi	ICT1	FALSE	0.00552284380596	gamma
hg38	Weissman2016-CRISPRi	ID1	TRUE	-0.0615581355471	gamma
hg38	Weissman2016-CRISPRi	ID2	TRUE	-0.064667830319	gamma
hg38	Weissman2016-CRISPRi	ID3	TRUE	-0.0776296101891	gamma
hg38	Weissman2016-CRISPRi	ID4	FALSE	0.00374470506956	gamma
hg38	Weissman2016-CRISPRi	IDE	FALSE	-0.00828071835423	gamma
hg38	Weissman2016-CRISPRi	IDH1	FALSE	0.00580635047275	gamma
hg38	Weissman2016-CRISPRi	IDH2	FALSE	0.0109735384104	gamma
hg38	Weissman2016-CRISPRi	IDH3A	FALSE	0.0201561927227	gamma
hg38	Weissman2016-CRISPRi	IDH3B	FALSE	-0.00447599449294	gamma
hg38	Weissman2016-CRISPRi	IDH3G	FALSE	-0.00678462896081	gamma
hg38	Weissman2016-CRISPRi	IDI1	FALSE	-0.00772279533115	gamma
hg38	Weissman2016-CRISPRi	IDI2	FALSE	-0.0146786716099	gamma
hg38	Weissman2016-CRISPRi	IDNK	FALSE	-0.0132102959772	gamma
hg38	Weissman2016-CRISPRi	IDO1	FALSE	0.00299379941393	gamma
hg38	Weissman2016-CRISPRi	IDO2	FALSE	-0.003622669808	gamma
hg38	Weissman2016-CRISPRi	IDS	FALSE	-0.00470472563061	gamma
hg38	Weissman2016-CRISPRi	IDUA	FALSE	0.00768265460275	gamma
hg38	Weissman2016-CRISPRi	IER2	FALSE	-0.0269892205299	gamma
hg38	Weissman2016-CRISPRi	IER3	FALSE	0.00862043223165	gamma
hg38	Weissman2016-CRISPRi	IER3IP1	FALSE	0.00793975588329	gamma
hg38	Weissman2016-CRISPRi	IER5	TRUE	-0.0510003128874	gamma
hg38	Weissman2016-CRISPRi	IER5L	TRUE	-0.190153910944	gamma
hg38	Weissman2016-CRISPRi	IFFO1	FALSE	-0.00713954987905	gamma
hg38	Weissman2016-CRISPRi	IFFO2	FALSE	0.00336364918597	gamma
hg38	Weissman2016-CRISPRi	IFI16	FALSE	-0.00307034204453	gamma
hg38	Weissman2016-CRISPRi	IFI27	FALSE	-0.0035372269896	gamma
hg38	Weissman2016-CRISPRi	IFI27L1	FALSE	0.0202231086534	gamma
hg38	Weissman2016-CRISPRi	IFI27L2	FALSE	0.0213767934789	gamma
hg38	Weissman2016-CRISPRi	IFI30	FALSE	0.01593500358	gamma
hg38	Weissman2016-CRISPRi	IFI35	FALSE	-0.00865589148025	gamma
hg38	Weissman2016-CRISPRi	IFI44	FALSE	-0.00525748810617	gamma
hg38	Weissman2016-CRISPRi	IFI44L	FALSE	0.00325400708863	gamma
hg38	Weissman2016-CRISPRi	IFI6	FALSE	-0.0134268954299	gamma
hg38	Weissman2016-CRISPRi	IFIH1	FALSE	-0.00259000263453	gamma
hg38	Weissman2016-CRISPRi	IFIT1	FALSE	-0.042853827103	gamma
hg38	Weissman2016-CRISPRi	IFIT1B	FALSE	-0.00155697682389	gamma
hg38	Weissman2016-CRISPRi	IFIT2	FALSE	0.0110869521365	gamma
hg38	Weissman2016-CRISPRi	IFIT3	FALSE	-0.0259546396561	gamma
hg38	Weissman2016-CRISPRi	IFIT5	FALSE	-0.00245027816139	gamma
hg38	Weissman2016-CRISPRi	IFITM1	FALSE	-0.00488673790888	gamma
hg38	Weissman2016-CRISPRi	IFITM10	FALSE	0.0178416314336	gamma
hg38	Weissman2016-CRISPRi	IFITM2	FALSE	0.00603580371988	gamma
hg38	Weissman2016-CRISPRi	IFITM3	FALSE	-0.0163150304063	gamma
hg38	Weissman2016-CRISPRi	IFITM5	FALSE	-0.0077526942696	gamma
hg38	Weissman2016-CRISPRi	IFNA1	FALSE	0.0113848930126	gamma
hg38	Weissman2016-CRISPRi	IFNA13	FALSE	-0.00542428661849	gamma
hg38	Weissman2016-CRISPRi	IFNA14	FALSE	-0.00859467244397	gamma
hg38	Weissman2016-CRISPRi	IFNA2	FALSE	-0.0064850810743	gamma
hg38	Weissman2016-CRISPRi	IFNA5	FALSE	-0.0150166119487	gamma
hg38	Weissman2016-CRISPRi	IFNA6	FALSE	-0.000831250249126	gamma
hg38	Weissman2016-CRISPRi	IFNA8	FALSE	-0.0231191825184	gamma
hg38	Weissman2016-CRISPRi	IFNAR1	FALSE	0.00486539067014	gamma
hg38	Weissman2016-CRISPRi	IFNAR2	FALSE	0.0111954867256	gamma
hg38	Weissman2016-CRISPRi	IFNB1	FALSE	-0.0240244465077	gamma
hg38	Weissman2016-CRISPRi	IFNE	FALSE	-0.00708475110118	gamma
hg38	Weissman2016-CRISPRi	IFNG	FALSE	0.00543428442787	gamma
hg38	Weissman2016-CRISPRi	IFNGR1	FALSE	0.00405569348844	gamma
hg38	Weissman2016-CRISPRi	IFNGR2	FALSE	-0.013578136122	gamma
hg38	Weissman2016-CRISPRi	IFNK	FALSE	0.00619526990282	gamma
hg38	Weissman2016-CRISPRi	IFNL1	FALSE	0.0400446912467	gamma
hg38	Weissman2016-CRISPRi	IFNL2	FALSE	0.0299867539613	gamma
hg38	Weissman2016-CRISPRi	IFNL3	FALSE	0.0160879730653	gamma
hg38	Weissman2016-CRISPRi	IFNL4	FALSE	-0.018617222972	gamma
hg38	Weissman2016-CRISPRi	IFNLR1	FALSE	0.00368952737035	gamma
hg38	Weissman2016-CRISPRi	IFNW1	FALSE	-0.00696557338272	gamma
hg38	Weissman2016-CRISPRi	IFRD1	FALSE	0.0222082409835	gamma
hg38	Weissman2016-CRISPRi	IFRD2	FALSE	0.0134308371021	gamma
hg38	Weissman2016-CRISPRi	IFT122	FALSE	0.00466722256676	gamma
hg38	Weissman2016-CRISPRi	IFT140	TRUE	-0.0350622082304	gamma
hg38	Weissman2016-CRISPRi	IFT172	FALSE	0.0096832212942	gamma
hg38	Weissman2016-CRISPRi	IFT20	FALSE	0.00766810330144	gamma
hg38	Weissman2016-CRISPRi	IFT27	FALSE	-0.00886417495382	gamma
hg38	Weissman2016-CRISPRi	IFT43	FALSE	0.00774473909075	gamma
hg38	Weissman2016-CRISPRi	IFT46	FALSE	0.00856406701418	gamma
hg38	Weissman2016-CRISPRi	IFT52	FALSE	0.00623090639501	gamma
hg38	Weissman2016-CRISPRi	IFT57	FALSE	0.00822665459238	gamma
hg38	Weissman2016-CRISPRi	IFT74	FALSE	-0.00892056829743	gamma
hg38	Weissman2016-CRISPRi	IFT80	FALSE	-0.0131035397667	gamma
hg38	Weissman2016-CRISPRi	IFT81	FALSE	-0.0157343899211	gamma
hg38	Weissman2016-CRISPRi	IFT88	FALSE	-0.0172521437029	gamma
hg38	Weissman2016-CRISPRi	IGBP1	FALSE	0.00702432767558	gamma
hg38	Weissman2016-CRISPRi	IGDCC3	TRUE	-0.211542065359	gamma
hg38	Weissman2016-CRISPRi	IGDCC4	TRUE	-0.0631247839617	gamma
hg38	Weissman2016-CRISPRi	IGF1	FALSE	-0.00778062421963	gamma
hg38	Weissman2016-CRISPRi	IGF1R	FALSE	0.0108744234395	gamma
hg38	Weissman2016-CRISPRi	IGF2	FALSE	-0.00464297869018	gamma
hg38	Weissman2016-CRISPRi	IGF2BP1	TRUE	-0.061676058448	gamma
hg38	Weissman2016-CRISPRi	IGF2BP2	FALSE	-0.0123090271284	gamma
hg38	Weissman2016-CRISPRi	IGF2BP3	FALSE	-0.0295463964304	gamma
hg38	Weissman2016-CRISPRi	IGF2R	FALSE	-0.0286744393342	gamma
hg38	Weissman2016-CRISPRi	IGFALS	FALSE	-0.00921309661577	gamma
hg38	Weissman2016-CRISPRi	IGFBP1	FALSE	0.004641174413	gamma
hg38	Weissman2016-CRISPRi	IGFBP2	FALSE	-0.00421663085095	gamma
hg38	Weissman2016-CRISPRi	IGFBP3	FALSE	-0.00464601652503	gamma
hg38	Weissman2016-CRISPRi	IGFBP4	TRUE	-0.0403216614647	gamma
hg38	Weissman2016-CRISPRi	IGFBP5	FALSE	0.012506333986	gamma
hg38	Weissman2016-CRISPRi	IGFBP6	FALSE	0.00159245894319	gamma
hg38	Weissman2016-CRISPRi	IGFBP7	FALSE	-0.0200060381108	gamma
hg38	Weissman2016-CRISPRi	IGFBPL1	FALSE	0.028960303404	gamma
hg38	Weissman2016-CRISPRi	IGFL1	FALSE	-0.0245534944435	gamma
hg38	Weissman2016-CRISPRi	IGFL2	FALSE	-0.0216506096081	gamma
hg38	Weissman2016-CRISPRi	IGFL3	FALSE	-0.00861427365549	gamma
hg38	Weissman2016-CRISPRi	IGFL4	FALSE	-0.0246511339228	gamma
hg38	Weissman2016-CRISPRi	IGFLR1	FALSE	0.0210486908932	gamma
hg38	Weissman2016-CRISPRi	IGFN1	FALSE	-8.58e-05	gamma
hg38	Weissman2016-CRISPRi	IGHMBP2	FALSE	-0.00784493840447	gamma
hg38	Weissman2016-CRISPRi	IGIP	FALSE	0.00999220727245	gamma
hg38	Weissman2016-CRISPRi	IGJ	FALSE	0.0115886231334	gamma
hg38	Weissman2016-CRISPRi	IGLL1	FALSE	-0.0160423871354	gamma
hg38	Weissman2016-CRISPRi	IGLL5	FALSE	-0.0214750755515	gamma
hg38	Weissman2016-CRISPRi	IGLON5	FALSE	-0.00905989517381	gamma
hg38	Weissman2016-CRISPRi	IGSF1	TRUE	-0.0697725649878	gamma
hg38	Weissman2016-CRISPRi	IGSF10	FALSE	-0.00709559316491	gamma
hg38	Weissman2016-CRISPRi	IGSF11	FALSE	0.00517401925758	gamma
hg38	Weissman2016-CRISPRi	IGSF21	FALSE	0.00941218029612	gamma
hg38	Weissman2016-CRISPRi	IGSF22	FALSE	-0.00542574482042	gamma
hg38	Weissman2016-CRISPRi	IGSF23	FALSE	0.0092294558951	gamma
hg38	Weissman2016-CRISPRi	IGSF3	FALSE	-0.0022050248436	gamma
hg38	Weissman2016-CRISPRi	IGSF5	FALSE	0.0084273482886	gamma
hg38	Weissman2016-CRISPRi	IGSF6	FALSE	-0.00586189512811	gamma
hg38	Weissman2016-CRISPRi	IGSF8	FALSE	-0.00523373371876	gamma
hg38	Weissman2016-CRISPRi	IGSF9	FALSE	-0.00553016341911	gamma
hg38	Weissman2016-CRISPRi	IGSF9B	FALSE	0.000234748044585	gamma
hg38	Weissman2016-CRISPRi	IHH	FALSE	0.0134629943594	gamma
hg38	Weissman2016-CRISPRi	IK	FALSE	-0.00724673419468	gamma
hg38	Weissman2016-CRISPRi	IKBIP	FALSE	-0.00113330703393	gamma
hg38	Weissman2016-CRISPRi	IKBKAP	FALSE	-0.00839526336446	gamma
hg38	Weissman2016-CRISPRi	IKBKB	FALSE	-0.0128882377415	gamma
hg38	Weissman2016-CRISPRi	IKBKE	FALSE	-0.00560266129686	gamma
hg38	Weissman2016-CRISPRi	IKBKG	FALSE	-0.0041082005258	gamma
hg38	Weissman2016-CRISPRi	IKZF1	TRUE	-0.0418849857004	gamma
hg38	Weissman2016-CRISPRi	IKZF2	FALSE	-0.0312138310346	gamma
hg38	Weissman2016-CRISPRi	IKZF3	TRUE	-0.19696703177	gamma
hg38	Weissman2016-CRISPRi	IKZF4	FALSE	-0.00624263364175	gamma
hg38	Weissman2016-CRISPRi	IKZF5	FALSE	-0.0179121071865	gamma
hg38	Weissman2016-CRISPRi	IL10	FALSE	-0.0188066954906	gamma
hg38	Weissman2016-CRISPRi	IL10RA	FALSE	-0.00693410552257	gamma
hg38	Weissman2016-CRISPRi	IL10RB	FALSE	-0.00697074430374	gamma
hg38	Weissman2016-CRISPRi	IL11	FALSE	0.00211196718094	gamma
hg38	Weissman2016-CRISPRi	IL11RA	FALSE	0.0131417560058	gamma
hg38	Weissman2016-CRISPRi	IL12A	FALSE	0.0120394294396	gamma
hg38	Weissman2016-CRISPRi	IL12B	FALSE	0.00574603260668	gamma
hg38	Weissman2016-CRISPRi	IL12RB1	FALSE	-0.00726420355356	gamma
hg38	Weissman2016-CRISPRi	IL12RB2	FALSE	-0.0063331719953	gamma
hg38	Weissman2016-CRISPRi	IL13	FALSE	-0.00969628994722	gamma
hg38	Weissman2016-CRISPRi	IL13RA1	FALSE	-0.00587880649926	gamma
hg38	Weissman2016-CRISPRi	IL13RA2	FALSE	-0.00313098641785	gamma
hg38	Weissman2016-CRISPRi	IL15	FALSE	-0.00660649866295	gamma
hg38	Weissman2016-CRISPRi	IL15RA	FALSE	-0.013685512944	gamma
hg38	Weissman2016-CRISPRi	IL16	FALSE	0.0262690027997	gamma
hg38	Weissman2016-CRISPRi	IL17A	FALSE	-0.00477588135981	gamma
hg38	Weissman2016-CRISPRi	IL17B	FALSE	-0.00596150329339	gamma
hg38	Weissman2016-CRISPRi	IL17C	FALSE	0.00208550771579	gamma
hg38	Weissman2016-CRISPRi	IL17D	FALSE	0.0069037331199	gamma
hg38	Weissman2016-CRISPRi	IL17F	FALSE	-0.0105688606724	gamma
hg38	Weissman2016-CRISPRi	IL17RA	FALSE	-0.0064313463181	gamma
hg38	Weissman2016-CRISPRi	IL17RB	FALSE	0.00282253737238	gamma
hg38	Weissman2016-CRISPRi	IL17RC	FALSE	-0.0154518633006	gamma
hg38	Weissman2016-CRISPRi	IL17RD	FALSE	-0.0267220732001	gamma
hg38	Weissman2016-CRISPRi	IL17RE	FALSE	-0.0130766792281	gamma
hg38	Weissman2016-CRISPRi	IL17REL	FALSE	0.00105111722513	gamma
hg38	Weissman2016-CRISPRi	IL18	FALSE	-0.00977579324807	gamma
hg38	Weissman2016-CRISPRi	IL18BP	FALSE	0.0229178743753	gamma
hg38	Weissman2016-CRISPRi	IL18R1	FALSE	0.00227599120664	gamma
hg38	Weissman2016-CRISPRi	IL18RAP	FALSE	-0.00450280372818	gamma
hg38	Weissman2016-CRISPRi	IL19	FALSE	-0.00216414893396	gamma
hg38	Weissman2016-CRISPRi	IL1A	FALSE	0.00496171211809	gamma
hg38	Weissman2016-CRISPRi	IL1B	FALSE	-0.0148892391244	gamma
hg38	Weissman2016-CRISPRi	IL1F10	FALSE	-0.0126428127813	gamma
hg38	Weissman2016-CRISPRi	IL1R1	FALSE	-0.00996427556372	gamma
hg38	Weissman2016-CRISPRi	IL1R2	FALSE	0.000648823715229	gamma
hg38	Weissman2016-CRISPRi	IL1RAP	TRUE	-0.0239255326086	gamma
hg38	Weissman2016-CRISPRi	IL1RAPL1	FALSE	-0.00615780541736	gamma
hg38	Weissman2016-CRISPRi	IL1RAPL2	FALSE	-0.00217857363309	gamma
hg38	Weissman2016-CRISPRi	IL1RL1	FALSE	0.0152486714112	gamma
hg38	Weissman2016-CRISPRi	IL1RL2	FALSE	-0.00738506848773	gamma
hg38	Weissman2016-CRISPRi	IL1RN	FALSE	0.0142060075459	gamma
hg38	Weissman2016-CRISPRi	IL2	FALSE	0.00368929539361	gamma
hg38	Weissman2016-CRISPRi	IL20	FALSE	-0.0260762543562	gamma
hg38	Weissman2016-CRISPRi	IL20RA	FALSE	0.0173229509047	gamma
hg38	Weissman2016-CRISPRi	IL20RB	FALSE	-0.00915933554864	gamma
hg38	Weissman2016-CRISPRi	IL21	FALSE	0.014901570968	gamma
hg38	Weissman2016-CRISPRi	IL21R	FALSE	-0.00106537386581	gamma
hg38	Weissman2016-CRISPRi	IL22RA1	FALSE	0.0055653584176	gamma
hg38	Weissman2016-CRISPRi	IL22RA2	FALSE	0.0225467618536	gamma
hg38	Weissman2016-CRISPRi	IL23A	FALSE	-0.0273065879903	gamma
hg38	Weissman2016-CRISPRi	IL23R	FALSE	0.00690428291887	gamma
hg38	Weissman2016-CRISPRi	IL24	FALSE	0.00263589771992	gamma
hg38	Weissman2016-CRISPRi	IL26	FALSE	-0.0269408823916	gamma
hg38	Weissman2016-CRISPRi	IL27	FALSE	-0.0278169951107	gamma
hg38	Weissman2016-CRISPRi	IL27RA	FALSE	-0.0350425050207	gamma
hg38	Weissman2016-CRISPRi	IL2RA	FALSE	-0.0399069782394	gamma
hg38	Weissman2016-CRISPRi	IL2RB	FALSE	0.00888495973824	gamma
hg38	Weissman2016-CRISPRi	IL2RG	FALSE	-0.0243932948334	gamma
hg38	Weissman2016-CRISPRi	IL3	FALSE	0.00947472626151	gamma
hg38	Weissman2016-CRISPRi	IL31	FALSE	-0.0055684812453	gamma
hg38	Weissman2016-CRISPRi	IL31RA	FALSE	-0.00904109899039	gamma
hg38	Weissman2016-CRISPRi	IL32	FALSE	-0.016354660314	gamma
hg38	Weissman2016-CRISPRi	IL33	FALSE	-0.00679357854161	gamma
hg38	Weissman2016-CRISPRi	IL34	FALSE	0.0276282298434	gamma
hg38	Weissman2016-CRISPRi	IL36A	FALSE	0.00809496337012	gamma
hg38	Weissman2016-CRISPRi	IL36B	FALSE	-0.00676592447869	gamma
hg38	Weissman2016-CRISPRi	IL36G	FALSE	-0.00301187221943	gamma
hg38	Weissman2016-CRISPRi	IL36RN	FALSE	0.00137115759804	gamma
hg38	Weissman2016-CRISPRi	IL37	FALSE	-0.00728913808003	gamma
hg38	Weissman2016-CRISPRi	IL3RA	FALSE	-0.00716497688619	gamma
hg38	Weissman2016-CRISPRi	IL4	FALSE	-0.0114645107735	gamma
hg38	Weissman2016-CRISPRi	IL4I1	FALSE	-0.0169095899959	gamma
hg38	Weissman2016-CRISPRi	IL4R	FALSE	0.00395469417411	gamma
hg38	Weissman2016-CRISPRi	IL5	TRUE	-0.0629125556469	gamma
hg38	Weissman2016-CRISPRi	IL5RA	FALSE	0.0104214904987	gamma
hg38	Weissman2016-CRISPRi	IL6	FALSE	-0.0188187753226	gamma
hg38	Weissman2016-CRISPRi	IL6R	FALSE	0.0110909482993	gamma
hg38	Weissman2016-CRISPRi	IL6ST	FALSE	0.011780246544	gamma
hg38	Weissman2016-CRISPRi	IL7	FALSE	0.0208307620952	gamma
hg38	Weissman2016-CRISPRi	IL7R	FALSE	0.0206967024308	gamma
hg38	Weissman2016-CRISPRi	IL8	FALSE	-0.0166436941039	gamma
hg38	Weissman2016-CRISPRi	IL9	FALSE	-0.00934760962024	gamma
hg38	Weissman2016-CRISPRi	IL9R	FALSE	-0.0193415807771	gamma
hg38	Weissman2016-CRISPRi	ILDR1	FALSE	0.00407572328452	gamma
hg38	Weissman2016-CRISPRi	ILDR2	FALSE	-0.00789863158987	gamma
hg38	Weissman2016-CRISPRi	ILF2	FALSE	-0.0113273174915	gamma
hg38	Weissman2016-CRISPRi	ILF3	FALSE	0.00430531409163	gamma
hg38	Weissman2016-CRISPRi	ILK	FALSE	0.00887943612102	gamma
hg38	Weissman2016-CRISPRi	ILKAP	FALSE	-0.0131820819895	gamma
hg38	Weissman2016-CRISPRi	ILVBL	FALSE	0.00992853365519	gamma
hg38	Weissman2016-CRISPRi	IMMP1L	FALSE	-0.0179564864723	gamma
hg38	Weissman2016-CRISPRi	IMMP2L	FALSE	-0.010391326504	gamma
hg38	Weissman2016-CRISPRi	IMMT	FALSE	0.00384574253232	gamma
hg38	Weissman2016-CRISPRi	IMP3	FALSE	-0.0419027436086	gamma
hg38	Weissman2016-CRISPRi	IMP4	FALSE	-0.00488297547597	gamma
hg38	Weissman2016-CRISPRi	IMPA1	FALSE	-0.00449749244119	gamma
hg38	Weissman2016-CRISPRi	IMPA2	FALSE	-0.0136700047695	gamma
hg38	Weissman2016-CRISPRi	IMPACT	FALSE	0.00859625978733	gamma
hg38	Weissman2016-CRISPRi	IMPAD1	FALSE	-0.00904577877928	gamma
hg38	Weissman2016-CRISPRi	IMPDH1	FALSE	0.0324439858773	gamma
hg38	Weissman2016-CRISPRi	IMPDH2	FALSE	0.000771021369731	gamma
hg38	Weissman2016-CRISPRi	IMPG1	FALSE	-0.026987063896	gamma
hg38	Weissman2016-CRISPRi	IMPG2	FALSE	-0.00355977910243	gamma
hg38	Weissman2016-CRISPRi	INA	FALSE	0.0166155385176	gamma
hg38	Weissman2016-CRISPRi	INADL	FALSE	-0.00502728617395	gamma
hg38	Weissman2016-CRISPRi	INCA1	FALSE	0.00911360082832	gamma
hg38	Weissman2016-CRISPRi	INCENP	FALSE	0.0153329378127	gamma
hg38	Weissman2016-CRISPRi	INF2	FALSE	-0.00554402065405	gamma
hg38	Weissman2016-CRISPRi	ING1	FALSE	-0.0164562218969	gamma
hg38	Weissman2016-CRISPRi	ING2	FALSE	-0.0449912986884	gamma
hg38	Weissman2016-CRISPRi	ING3	FALSE	0.0156780006142	gamma
hg38	Weissman2016-CRISPRi	ING4	FALSE	0.00977342335975	gamma
hg38	Weissman2016-CRISPRi	ING5	FALSE	-0.017622366953	gamma
hg38	Weissman2016-CRISPRi	INHA	FALSE	-0.00210391757302	gamma
hg38	Weissman2016-CRISPRi	INHBA	FALSE	-0.00758127498027	gamma
hg38	Weissman2016-CRISPRi	INHBB	FALSE	-0.00855952765009	gamma
hg38	Weissman2016-CRISPRi	INHBC	FALSE	-0.0259356041294	gamma
hg38	Weissman2016-CRISPRi	INHBE	FALSE	-0.0156430139569	gamma
hg38	Weissman2016-CRISPRi	INIP	FALSE	0.00497220051098	gamma
hg38	Weissman2016-CRISPRi	INMT	FALSE	-0.00460821711418	gamma
hg38	Weissman2016-CRISPRi	INO80	FALSE	-0.015049855816	gamma
hg38	Weissman2016-CRISPRi	INO80B	FALSE	0.020066466922	gamma
hg38	Weissman2016-CRISPRi	INO80C	FALSE	0.0116968303703	gamma
hg38	Weissman2016-CRISPRi	INO80D	FALSE	-0.0207967923629	gamma
hg38	Weissman2016-CRISPRi	INO80E	FALSE	0.00742096603585	gamma
hg38	Weissman2016-CRISPRi	INPP1	FALSE	-0.00470312250882	gamma
hg38	Weissman2016-CRISPRi	INPP4A	FALSE	-0.0151642371803	gamma
hg38	Weissman2016-CRISPRi	INPP4B	FALSE	-6.93e-05	gamma
hg38	Weissman2016-CRISPRi	INPP5A	FALSE	-0.00631607934693	gamma
hg38	Weissman2016-CRISPRi	INPP5B	FALSE	-0.00924735634889	gamma
hg38	Weissman2016-CRISPRi	INPP5D	FALSE	-0.0212175466329	gamma
hg38	Weissman2016-CRISPRi	INPP5E	FALSE	-0.00973899689051	gamma
hg38	Weissman2016-CRISPRi	INPP5F	FALSE	-0.0284556384956	gamma
hg38	Weissman2016-CRISPRi	INPP5J	FALSE	-0.0186109176372	gamma
hg38	Weissman2016-CRISPRi	INPP5K	FALSE	0.0240160768224	gamma
hg38	Weissman2016-CRISPRi	INPPL1	TRUE	-0.0445258405938	gamma
hg38	Weissman2016-CRISPRi	INS	FALSE	0.0107089857321	gamma
hg38	Weissman2016-CRISPRi	INS-IGF2	FALSE	-0.0186018349551	gamma
hg38	Weissman2016-CRISPRi	INSC	FALSE	-0.0137739457977	gamma
hg38	Weissman2016-CRISPRi	INSIG1	FALSE	-0.00808850962697	gamma
hg38	Weissman2016-CRISPRi	INSIG2	FALSE	-0.0120600841985	gamma
hg38	Weissman2016-CRISPRi	INSL3	FALSE	0.00626444146154	gamma
hg38	Weissman2016-CRISPRi	INSL4	FALSE	-0.00733040758828	gamma
hg38	Weissman2016-CRISPRi	INSL5	FALSE	-0.0200345875466	gamma
hg38	Weissman2016-CRISPRi	INSL6	FALSE	-0.0157433084859	gamma
hg38	Weissman2016-CRISPRi	INSM1	FALSE	-0.0143250020258	gamma
hg38	Weissman2016-CRISPRi	INSM2	FALSE	-0.00244297805395	gamma
hg38	Weissman2016-CRISPRi	INSR	FALSE	-0.00575633948552	gamma
hg38	Weissman2016-CRISPRi	INSRR	FALSE	-0.0280448889073	gamma
hg38	Weissman2016-CRISPRi	INTS1	FALSE	0.00815031855727	gamma
hg38	Weissman2016-CRISPRi	INTS10	FALSE	0.00416083656386	gamma
hg38	Weissman2016-CRISPRi	INTS12	FALSE	0.00915693989963	gamma
hg38	Weissman2016-CRISPRi	INTS2	FALSE	-0.00794490087389	gamma
hg38	Weissman2016-CRISPRi	INTS3	FALSE	-0.0253253238551	gamma
hg38	Weissman2016-CRISPRi	INTS4	FALSE	-0.0173725190097	gamma
hg38	Weissman2016-CRISPRi	INTS5	FALSE	-0.0107223823413	gamma
hg38	Weissman2016-CRISPRi	INTS6	FALSE	-0.0269581292128	gamma
hg38	Weissman2016-CRISPRi	INTS7	FALSE	0.00448423544618	gamma
hg38	Weissman2016-CRISPRi	INTS8	TRUE	-0.0516909371141	gamma
hg38	Weissman2016-CRISPRi	INTS9	FALSE	0.001101502397	gamma
hg38	Weissman2016-CRISPRi	INTU	TRUE	-0.0587011169157	gamma
hg38	Weissman2016-CRISPRi	INVS	FALSE	-0.0184375623993	gamma
hg38	Weissman2016-CRISPRi	IP6K1	FALSE	0.00210865674144	gamma
hg38	Weissman2016-CRISPRi	IP6K2	FALSE	0.00723612813057	gamma
hg38	Weissman2016-CRISPRi	IP6K3	FALSE	-0.000511551254867	gamma
hg38	Weissman2016-CRISPRi	IPCEF1	FALSE	-0.0122946790539	gamma
hg38	Weissman2016-CRISPRi	IPMK	FALSE	-0.00792458282739	gamma
hg38	Weissman2016-CRISPRi	IPO11	FALSE	0.0221551831522	gamma
hg38	Weissman2016-CRISPRi	IPO13	FALSE	-0.0125961885214	gamma
hg38	Weissman2016-CRISPRi	IPO4	FALSE	-0.00529604246397	gamma
hg38	Weissman2016-CRISPRi	IPO5	FALSE	-0.049723548955	gamma
hg38	Weissman2016-CRISPRi	IPO7	FALSE	-0.00783483622682	gamma
hg38	Weissman2016-CRISPRi	IPO8	FALSE	-0.0141295113122	gamma
hg38	Weissman2016-CRISPRi	IPO9	FALSE	0.0337611983522	gamma
hg38	Weissman2016-CRISPRi	IPP	FALSE	-0.00576760508437	gamma
hg38	Weissman2016-CRISPRi	IPPK	FALSE	0.00242488417866	gamma
hg38	Weissman2016-CRISPRi	IQCA1	FALSE	0.0097156716905	gamma
hg38	Weissman2016-CRISPRi	IQCB1	FALSE	-0.0108634523971	gamma
hg38	Weissman2016-CRISPRi	IQCC	FALSE	0.0236541560236	gamma
hg38	Weissman2016-CRISPRi	IQCD	FALSE	0.0228908266339	gamma
hg38	Weissman2016-CRISPRi	IQCE	FALSE	-0.0155162851447	gamma
hg38	Weissman2016-CRISPRi	IQCF1	FALSE	0.0112763091934	gamma
hg38	Weissman2016-CRISPRi	IQCF2	FALSE	-0.00365474373012	gamma
hg38	Weissman2016-CRISPRi	IQCF3	FALSE	0.010674831972	gamma
hg38	Weissman2016-CRISPRi	IQCF5	FALSE	-0.0113997669509	gamma
hg38	Weissman2016-CRISPRi	IQCF6	FALSE	-0.00774380235083	gamma
hg38	Weissman2016-CRISPRi	IQCG	FALSE	-0.0079976874864	gamma
hg38	Weissman2016-CRISPRi	IQCH	FALSE	0.00773067965703	gamma
hg38	Weissman2016-CRISPRi	IQCJ	FALSE	0.0102567245062	gamma
hg38	Weissman2016-CRISPRi	IQCJ-SCHIP1	FALSE	0.0403924051918	gamma
hg38	Weissman2016-CRISPRi	IQCK	FALSE	-0.0119538124735	gamma
hg38	Weissman2016-CRISPRi	IQGAP1	FALSE	-0.0220824107471	gamma
hg38	Weissman2016-CRISPRi	IQGAP2	FALSE	-0.00812514182491	gamma
hg38	Weissman2016-CRISPRi	IQGAP3	FALSE	-0.0102435520112	gamma
hg38	Weissman2016-CRISPRi	IQSEC1	FALSE	0.00708442564037	gamma
hg38	Weissman2016-CRISPRi	IQSEC2	FALSE	-0.0214516014896	gamma
hg38	Weissman2016-CRISPRi	IQUB	FALSE	-0.0160914417666	gamma
hg38	Weissman2016-CRISPRi	IRAK1	FALSE	0.00468470550881	gamma
hg38	Weissman2016-CRISPRi	IRAK1BP1	FALSE	0.00972873583029	gamma
hg38	Weissman2016-CRISPRi	IRAK2	FALSE	-0.00315010353905	gamma
hg38	Weissman2016-CRISPRi	IRAK3	FALSE	-0.0238084379763	gamma
hg38	Weissman2016-CRISPRi	IRAK4	FALSE	-0.010781098167	gamma
hg38	Weissman2016-CRISPRi	IREB2	FALSE	-0.0130995266533	gamma
hg38	Weissman2016-CRISPRi	IRF1	TRUE	-0.103210136725	gamma
hg38	Weissman2016-CRISPRi	IRF2	TRUE	-0.0773489939963	gamma
hg38	Weissman2016-CRISPRi	IRF2BP1	FALSE	0.023516047824	gamma
hg38	Weissman2016-CRISPRi	IRF2BP2	FALSE	0.0266203750851	gamma
hg38	Weissman2016-CRISPRi	IRF2BPL	FALSE	0.00414824597971	gamma
hg38	Weissman2016-CRISPRi	IRF3	FALSE	-0.00860352804449	gamma
hg38	Weissman2016-CRISPRi	IRF4	FALSE	-0.0242153061372	gamma
hg38	Weissman2016-CRISPRi	IRF5	FALSE	-0.0805577463304	gamma
hg38	Weissman2016-CRISPRi	IRF6	FALSE	0.0120024447574	gamma
hg38	Weissman2016-CRISPRi	IRF7	FALSE	0.0161630033223	gamma
hg38	Weissman2016-CRISPRi	IRF8	FALSE	0.00289914562122	gamma
hg38	Weissman2016-CRISPRi	IRF9	FALSE	0.0180136664633	gamma
hg38	Weissman2016-CRISPRi	IRG1	FALSE	-0.00770847540433	gamma
hg38	Weissman2016-CRISPRi	IRGC	FALSE	-0.00351897754925	gamma
hg38	Weissman2016-CRISPRi	IRGM	FALSE	0.00730565727539	gamma
hg38	Weissman2016-CRISPRi	IRGQ	FALSE	0.011262433748	gamma
hg38	Weissman2016-CRISPRi	IRS1	FALSE	0.0128893807972	gamma
hg38	Weissman2016-CRISPRi	IRS2	FALSE	0.00860225969476	gamma
hg38	Weissman2016-CRISPRi	IRS4	FALSE	-0.0207728639951	gamma
hg38	Weissman2016-CRISPRi	IRX1	FALSE	-0.00698372004782	gamma
hg38	Weissman2016-CRISPRi	IRX2	FALSE	0.00373717175818	gamma
hg38	Weissman2016-CRISPRi	IRX3	FALSE	-0.0279430759388	gamma
hg38	Weissman2016-CRISPRi	IRX4	FALSE	0.00435032896995	gamma
hg38	Weissman2016-CRISPRi	IRX5	FALSE	-0.000127149908367	gamma
hg38	Weissman2016-CRISPRi	IRX6	FALSE	-0.00629770827974	gamma
hg38	Weissman2016-CRISPRi	ISCA1	FALSE	0.0175447709646	gamma
hg38	Weissman2016-CRISPRi	ISCA2	FALSE	-0.00268261521342	gamma
hg38	Weissman2016-CRISPRi	ISCU	FALSE	-0.0131097922289	gamma
hg38	Weissman2016-CRISPRi	ISG15	FALSE	0.0049929944934	gamma
hg38	Weissman2016-CRISPRi	ISG20	FALSE	-0.0601458969845	gamma
hg38	Weissman2016-CRISPRi	ISG20L2	FALSE	-0.0114310901735	gamma
hg38	Weissman2016-CRISPRi	ISL1	FALSE	-0.0472854169354	gamma
hg38	Weissman2016-CRISPRi	ISL2	TRUE	-0.0883141759628	gamma
hg38	Weissman2016-CRISPRi	ISLR	FALSE	-0.0225955963163	gamma
hg38	Weissman2016-CRISPRi	ISLR2	FALSE	0.0124582686385	gamma
hg38	Weissman2016-CRISPRi	ISM1	FALSE	-0.00561674092331	gamma
hg38	Weissman2016-CRISPRi	ISM2	FALSE	-0.00838386380439	gamma
hg38	Weissman2016-CRISPRi	ISOC1	FALSE	-0.0151868639007	gamma
hg38	Weissman2016-CRISPRi	ISOC2	FALSE	-0.00487670590444	gamma
hg38	Weissman2016-CRISPRi	ISPD	FALSE	-0.0198534068305	gamma
hg38	Weissman2016-CRISPRi	IST1	FALSE	0.0045442543837	gamma
hg38	Weissman2016-CRISPRi	ISX	FALSE	0.0122842048435	gamma
hg38	Weissman2016-CRISPRi	ISY1	FALSE	0.00116875142181	gamma
hg38	Weissman2016-CRISPRi	ISYNA1	FALSE	0.0170162515716	gamma
hg38	Weissman2016-CRISPRi	ITCH	FALSE	-0.02216551438	gamma
hg38	Weissman2016-CRISPRi	ITFG1	FALSE	0.00412721692515	gamma
hg38	Weissman2016-CRISPRi	ITFG2	FALSE	0.0129393689454	gamma
hg38	Weissman2016-CRISPRi	ITFG3	FALSE	0.00526708153352	gamma
hg38	Weissman2016-CRISPRi	ITGA1	FALSE	-0.00516300667625	gamma
hg38	Weissman2016-CRISPRi	ITGA10	FALSE	-0.0123895975636	gamma
hg38	Weissman2016-CRISPRi	ITGA11	FALSE	0.00483842555084	gamma
hg38	Weissman2016-CRISPRi	ITGA2	FALSE	0.00837549335385	gamma
hg38	Weissman2016-CRISPRi	ITGA2B	FALSE	-0.0197277044119	gamma
hg38	Weissman2016-CRISPRi	ITGA3	FALSE	0.00498515257117	gamma
hg38	Weissman2016-CRISPRi	ITGA4	FALSE	0.0154117272523	gamma
hg38	Weissman2016-CRISPRi	ITGA5	FALSE	0.00720804122086	gamma
hg38	Weissman2016-CRISPRi	ITGA6	FALSE	0.00390459270154	gamma
hg38	Weissman2016-CRISPRi	ITGA7	FALSE	-0.00994828195483	gamma
hg38	Weissman2016-CRISPRi	ITGA8	FALSE	-0.0144367427048	gamma
hg38	Weissman2016-CRISPRi	ITGA9	FALSE	0.00415810047998	gamma
hg38	Weissman2016-CRISPRi	ITGAD	FALSE	-0.0131328922173	gamma
hg38	Weissman2016-CRISPRi	ITGAE	FALSE	-0.0146281505451	gamma
hg38	Weissman2016-CRISPRi	ITGAL	FALSE	-0.00315196086867	gamma
hg38	Weissman2016-CRISPRi	ITGAM	FALSE	-0.0215740544517	gamma
hg38	Weissman2016-CRISPRi	ITGAV	FALSE	-0.00454633652608	gamma
hg38	Weissman2016-CRISPRi	ITGAX	FALSE	0.014203054371	gamma
hg38	Weissman2016-CRISPRi	ITGB1	FALSE	0.0285283886967	gamma
hg38	Weissman2016-CRISPRi	ITGB1BP1	FALSE	0.00793717524066	gamma
hg38	Weissman2016-CRISPRi	ITGB1BP2	FALSE	-0.0123605858573	gamma
hg38	Weissman2016-CRISPRi	ITGB2	FALSE	-0.0148783793042	gamma
hg38	Weissman2016-CRISPRi	ITGB3	FALSE	0.00755244971078	gamma
hg38	Weissman2016-CRISPRi	ITGB3BP	FALSE	-0.0163721207288	gamma
hg38	Weissman2016-CRISPRi	ITGB4	FALSE	-0.0488393269041	gamma
hg38	Weissman2016-CRISPRi	ITGB5	FALSE	-0.00356323644947	gamma
hg38	Weissman2016-CRISPRi	ITGB6	FALSE	-0.00402524139673	gamma
hg38	Weissman2016-CRISPRi	ITGB7	FALSE	-0.00620959163212	gamma
hg38	Weissman2016-CRISPRi	ITGB8	FALSE	0.002696649522	gamma
hg38	Weissman2016-CRISPRi	ITGBL1	FALSE	-0.0183610209488	gamma
hg38	Weissman2016-CRISPRi	ITIH1	FALSE	0.00630024209507	gamma
hg38	Weissman2016-CRISPRi	ITIH2	FALSE	-0.000460450269513	gamma
hg38	Weissman2016-CRISPRi	ITIH3	FALSE	0.0180786953007	gamma
hg38	Weissman2016-CRISPRi	ITIH4	FALSE	0.0225599277882	gamma
hg38	Weissman2016-CRISPRi	ITIH5	TRUE	-0.0238757562204	gamma
hg38	Weissman2016-CRISPRi	ITIH6	FALSE	0.00874535532515	gamma
hg38	Weissman2016-CRISPRi	ITK	FALSE	0.0143837880759	gamma
hg38	Weissman2016-CRISPRi	ITLN1	FALSE	-0.00120909407382	gamma
hg38	Weissman2016-CRISPRi	ITLN2	FALSE	-0.0110611806598	gamma
hg38	Weissman2016-CRISPRi	ITM2A	TRUE	-0.0235771670034	gamma
hg38	Weissman2016-CRISPRi	ITM2B	FALSE	-0.019270918166	gamma
hg38	Weissman2016-CRISPRi	ITM2C	FALSE	-0.000239565304526	gamma
hg38	Weissman2016-CRISPRi	ITPA	FALSE	0.000707150358003	gamma
hg38	Weissman2016-CRISPRi	ITPK1	FALSE	-0.0190983754349	gamma
hg38	Weissman2016-CRISPRi	ITPKA	FALSE	-0.00141306140746	gamma
hg38	Weissman2016-CRISPRi	ITPKB	FALSE	-0.0344023788407	gamma
hg38	Weissman2016-CRISPRi	ITPKC	FALSE	-0.00471018413979	gamma
hg38	Weissman2016-CRISPRi	ITPR1	FALSE	-0.0228928540571	gamma
hg38	Weissman2016-CRISPRi	ITPR2	FALSE	-0.00312740785859	gamma
hg38	Weissman2016-CRISPRi	ITPR3	FALSE	-0.02167336041	gamma
hg38	Weissman2016-CRISPRi	ITPRIP	FALSE	-0.00813664999309	gamma
hg38	Weissman2016-CRISPRi	ITPRIPL1	FALSE	0.000120244839412	gamma
hg38	Weissman2016-CRISPRi	ITPRIPL2	FALSE	-0.0533523220847	gamma
hg38	Weissman2016-CRISPRi	ITSN1	FALSE	-0.0211144770172	gamma
hg38	Weissman2016-CRISPRi	ITSN2	FALSE	0.0193932248519	gamma
hg38	Weissman2016-CRISPRi	IVD	FALSE	-0.00311299333153	gamma
hg38	Weissman2016-CRISPRi	IVL	FALSE	-0.00147652726155	gamma
hg38	Weissman2016-CRISPRi	IVNS1ABP	FALSE	0.0170159699482	gamma
hg38	Weissman2016-CRISPRi	IWS1	FALSE	-0.0255757767845	gamma
hg38	Weissman2016-CRISPRi	IYD	FALSE	-0.0177876252436	gamma
hg38	Weissman2016-CRISPRi	IZUMO1	FALSE	0.0169310927618	gamma
hg38	Weissman2016-CRISPRi	IZUMO2	FALSE	-0.035218215677	gamma
hg38	Weissman2016-CRISPRi	IZUMO3	FALSE	-0.0140412565106	gamma
hg38	Weissman2016-CRISPRi	IZUMO4	FALSE	-0.000140560561739	gamma
hg38	Weissman2016-CRISPRi	JAG1	FALSE	-0.00213407708491	gamma
hg38	Weissman2016-CRISPRi	JAG2	FALSE	-0.00812929699205	gamma
hg38	Weissman2016-CRISPRi	JAGN1	FALSE	-0.00207998678067	gamma
hg38	Weissman2016-CRISPRi	JAK1	FALSE	0.0106138131809	gamma
hg38	Weissman2016-CRISPRi	JAK2	FALSE	0.00456020175339	gamma
hg38	Weissman2016-CRISPRi	JAK3	FALSE	-0.0270998818122	gamma
hg38	Weissman2016-CRISPRi	JAKMIP1	FALSE	-0.00483296353414	gamma
hg38	Weissman2016-CRISPRi	JAKMIP2	FALSE	-0.00330087468701	gamma
hg38	Weissman2016-CRISPRi	JAKMIP3	FALSE	0.00464700853864	gamma
hg38	Weissman2016-CRISPRi	JAM2	FALSE	-0.0260056524691	gamma
hg38	Weissman2016-CRISPRi	JAM3	FALSE	0.0051013844532	gamma
hg38	Weissman2016-CRISPRi	JARID2	FALSE	-0.0207245812721	gamma
hg38	Weissman2016-CRISPRi	JAZF1	FALSE	-0.0235518525293	gamma
hg38	Weissman2016-CRISPRi	JDP2	FALSE	0.0104900730817	gamma
hg38	Weissman2016-CRISPRi	JHDM1D	FALSE	0.00738344051271	gamma
hg38	Weissman2016-CRISPRi	JKAMP	FALSE	-0.00298213387396	gamma
hg38	Weissman2016-CRISPRi	JMJD1C	FALSE	0.00573386868303	gamma
hg38	Weissman2016-CRISPRi	JMJD4	FALSE	-0.00191121008637	gamma
hg38	Weissman2016-CRISPRi	JMJD6	FALSE	-0.0207517533384	gamma
hg38	Weissman2016-CRISPRi	JMJD7	FALSE	-0.00967482124826	gamma
hg38	Weissman2016-CRISPRi	JMJD8	FALSE	-0.0318328511062	gamma
hg38	Weissman2016-CRISPRi	JMY	FALSE	-0.00421821759109	gamma
hg38	Weissman2016-CRISPRi	JOSD1	FALSE	0.0153067923939	gamma
hg38	Weissman2016-CRISPRi	JOSD2	FALSE	-0.0341411010607	gamma
hg38	Weissman2016-CRISPRi	JPH1	FALSE	0.00963950251024	gamma
hg38	Weissman2016-CRISPRi	JPH2	FALSE	-0.00925742522353	gamma
hg38	Weissman2016-CRISPRi	JPH3	FALSE	0.00576647588428	gamma
hg38	Weissman2016-CRISPRi	JPH4	FALSE	-0.0330753612206	gamma
hg38	Weissman2016-CRISPRi	JRK	FALSE	0.005498274506	gamma
hg38	Weissman2016-CRISPRi	JRKL	FALSE	-0.0234237470195	gamma
hg38	Weissman2016-CRISPRi	JSRP1	FALSE	0.00386088816336	gamma
hg38	Weissman2016-CRISPRi	JTB	FALSE	0.00341097068675	gamma
hg38	Weissman2016-CRISPRi	JUN	TRUE	-0.117956167038	gamma
hg38	Weissman2016-CRISPRi	JUNB	TRUE	-0.0344024209913	gamma
hg38	Weissman2016-CRISPRi	JUND	FALSE	-0.0350274106051	gamma
hg38	Weissman2016-CRISPRi	JUP	FALSE	-0.0079655404153	gamma
hg38	Weissman2016-CRISPRi	KAAG1	FALSE	-0.00367805025293	gamma
hg38	Weissman2016-CRISPRi	KAL1	FALSE	-0.00937919025587	gamma
hg38	Weissman2016-CRISPRi	KALRN	FALSE	0.00880519786077	gamma
hg38	Weissman2016-CRISPRi	KANK1	FALSE	-0.067984076753	gamma
hg38	Weissman2016-CRISPRi	KANK2	FALSE	-0.00598948685676	gamma
hg38	Weissman2016-CRISPRi	KANK3	FALSE	-0.00373333227645	gamma
hg38	Weissman2016-CRISPRi	KANK4	FALSE	0.00466095537487	gamma
hg38	Weissman2016-CRISPRi	KANSL1	FALSE	-0.0211039691672	gamma
hg38	Weissman2016-CRISPRi	KANSL1L	FALSE	-0.00391878021074	gamma
hg38	Weissman2016-CRISPRi	KANSL2	FALSE	-0.00986824902874	gamma
hg38	Weissman2016-CRISPRi	KANSL3	FALSE	0.00626184156581	gamma
hg38	Weissman2016-CRISPRi	KARS	FALSE	0.00331528516805	gamma
hg38	Weissman2016-CRISPRi	KAT2A	FALSE	0.00500537871548	gamma
hg38	Weissman2016-CRISPRi	KAT2B	FALSE	-0.00958130917331	gamma
hg38	Weissman2016-CRISPRi	KAT5	FALSE	0.012664262833	gamma
hg38	Weissman2016-CRISPRi	KAT6A	FALSE	0.0123066493539	gamma
hg38	Weissman2016-CRISPRi	KAT6B	FALSE	-0.00380197489097	gamma
hg38	Weissman2016-CRISPRi	KAT7	FALSE	-0.0122873132331	gamma
hg38	Weissman2016-CRISPRi	KAT8	FALSE	-0.0261740105621	gamma
hg38	Weissman2016-CRISPRi	KATNA1	FALSE	0.0171210608687	gamma
hg38	Weissman2016-CRISPRi	KATNAL1	FALSE	-0.00218036510478	gamma
hg38	Weissman2016-CRISPRi	KATNAL2	FALSE	0.00386884148798	gamma
hg38	Weissman2016-CRISPRi	KATNB1	FALSE	-0.0123327535542	gamma
hg38	Weissman2016-CRISPRi	KATNBL1	FALSE	0.0085762143643	gamma
hg38	Weissman2016-CRISPRi	KAZALD1	FALSE	-0.0350541800734	gamma
hg38	Weissman2016-CRISPRi	KAZN	FALSE	0.0202167294956	gamma
hg38	Weissman2016-CRISPRi	KBTBD11	FALSE	-0.00599063053911	gamma
hg38	Weissman2016-CRISPRi	KBTBD12	FALSE	0.0117299121935	gamma
hg38	Weissman2016-CRISPRi	KBTBD13	FALSE	-0.024806095335	gamma
hg38	Weissman2016-CRISPRi	KBTBD2	FALSE	0.020430031263	gamma
hg38	Weissman2016-CRISPRi	KBTBD3	FALSE	-0.00384238818541	gamma
hg38	Weissman2016-CRISPRi	KBTBD4	FALSE	0.00883206903979	gamma
hg38	Weissman2016-CRISPRi	KBTBD6	FALSE	0.00670661580901	gamma
hg38	Weissman2016-CRISPRi	KBTBD7	FALSE	-0.0152164978934	gamma
hg38	Weissman2016-CRISPRi	KBTBD8	FALSE	0.00498781945806	gamma
hg38	Weissman2016-CRISPRi	KCMF1	FALSE	-0.0275888838932	gamma
hg38	Weissman2016-CRISPRi	KCNA1	FALSE	-0.00983746205081	gamma
hg38	Weissman2016-CRISPRi	KCNA10	FALSE	-0.0213087461712	gamma
hg38	Weissman2016-CRISPRi	KCNA2	FALSE	-0.0275074282537	gamma
hg38	Weissman2016-CRISPRi	KCNA3	FALSE	0.00736720369729	gamma
hg38	Weissman2016-CRISPRi	KCNA4	FALSE	-0.0149785930947	gamma
hg38	Weissman2016-CRISPRi	KCNA5	FALSE	-0.0218171199564	gamma
hg38	Weissman2016-CRISPRi	KCNA6	FALSE	0.00110470166897	gamma
hg38	Weissman2016-CRISPRi	KCNA7	FALSE	0.00354101452084	gamma
hg38	Weissman2016-CRISPRi	KCNAB1	FALSE	-0.0143567069866	gamma
hg38	Weissman2016-CRISPRi	KCNAB2	FALSE	-0.0441686640019	gamma
hg38	Weissman2016-CRISPRi	KCNAB3	FALSE	0.00956262969965	gamma
hg38	Weissman2016-CRISPRi	KCNB1	FALSE	0.0084590468235	gamma
hg38	Weissman2016-CRISPRi	KCNB2	FALSE	0.00946339613875	gamma
hg38	Weissman2016-CRISPRi	KCNC1	FALSE	0.00488434390149	gamma
hg38	Weissman2016-CRISPRi	KCNC2	FALSE	-0.0293425279476	gamma
hg38	Weissman2016-CRISPRi	KCNC3	FALSE	-0.000517323009976	gamma
hg38	Weissman2016-CRISPRi	KCNC4	FALSE	-0.00686192989315	gamma
hg38	Weissman2016-CRISPRi	KCND1	FALSE	0.0253739387938	gamma
hg38	Weissman2016-CRISPRi	KCND2	FALSE	-0.00193017343572	gamma
hg38	Weissman2016-CRISPRi	KCND3	FALSE	0.00403294405093	gamma
hg38	Weissman2016-CRISPRi	KCNE1	FALSE	-0.00223776365984	gamma
hg38	Weissman2016-CRISPRi	KCNE1L	FALSE	0.00568676664253	gamma
hg38	Weissman2016-CRISPRi	KCNE2	FALSE	0.00678381739775	gamma
hg38	Weissman2016-CRISPRi	KCNE3	FALSE	-0.0068495125527	gamma
hg38	Weissman2016-CRISPRi	KCNE4	FALSE	0.0126205999163	gamma
hg38	Weissman2016-CRISPRi	KCNF1	FALSE	-0.00344585590909	gamma
hg38	Weissman2016-CRISPRi	KCNG1	FALSE	-0.011676002471	gamma
hg38	Weissman2016-CRISPRi	KCNG2	FALSE	0.003370798674	gamma
hg38	Weissman2016-CRISPRi	KCNG3	FALSE	-0.00573583591091	gamma
hg38	Weissman2016-CRISPRi	KCNG4	FALSE	0.0120302419715	gamma
hg38	Weissman2016-CRISPRi	KCNH1	FALSE	-0.00714756439734	gamma
hg38	Weissman2016-CRISPRi	KCNH2	FALSE	0.0366736604063	gamma
hg38	Weissman2016-CRISPRi	KCNH3	FALSE	-0.0205829138334	gamma
hg38	Weissman2016-CRISPRi	KCNH4	FALSE	-0.00394123210983	gamma
hg38	Weissman2016-CRISPRi	KCNH5	FALSE	0.00377288552393	gamma
hg38	Weissman2016-CRISPRi	KCNH6	FALSE	-0.0293941879739	gamma
hg38	Weissman2016-CRISPRi	KCNH7	FALSE	-0.0100086249461	gamma
hg38	Weissman2016-CRISPRi	KCNH8	FALSE	0.0029944778547	gamma
hg38	Weissman2016-CRISPRi	KCNIP1	FALSE	-0.0319216751526	gamma
hg38	Weissman2016-CRISPRi	KCNIP2	FALSE	0.00744360596476	gamma
hg38	Weissman2016-CRISPRi	KCNIP3	FALSE	0.000433653426741	gamma
hg38	Weissman2016-CRISPRi	KCNIP4	FALSE	-0.0040747614246	gamma
hg38	Weissman2016-CRISPRi	KCNJ1	FALSE	0.0246563344614	gamma
hg38	Weissman2016-CRISPRi	KCNJ10	FALSE	0.00310024756629	gamma
hg38	Weissman2016-CRISPRi	KCNJ11	FALSE	0.0251363590227	gamma
hg38	Weissman2016-CRISPRi	KCNJ12	FALSE	0.0191234456276	gamma
hg38	Weissman2016-CRISPRi	KCNJ13	FALSE	0.00643976752478	gamma
hg38	Weissman2016-CRISPRi	KCNJ14	FALSE	-0.0116333247437	gamma
hg38	Weissman2016-CRISPRi	KCNJ15	FALSE	-0.00714639350921	gamma
hg38	Weissman2016-CRISPRi	KCNJ16	FALSE	-0.0204965905381	gamma
hg38	Weissman2016-CRISPRi	KCNJ2	FALSE	-0.00534957499325	gamma
hg38	Weissman2016-CRISPRi	KCNJ3	FALSE	0.00191282924154	gamma
hg38	Weissman2016-CRISPRi	KCNJ4	FALSE	0.00127001178789	gamma
hg38	Weissman2016-CRISPRi	KCNJ5	FALSE	0.00786099196813	gamma
hg38	Weissman2016-CRISPRi	KCNJ6	FALSE	0.0109918614262	gamma
hg38	Weissman2016-CRISPRi	KCNJ8	FALSE	0.0106704947847	gamma
hg38	Weissman2016-CRISPRi	KCNJ9	FALSE	-0.00546197772626	gamma
hg38	Weissman2016-CRISPRi	KCNK1	FALSE	-0.0237847136227	gamma
hg38	Weissman2016-CRISPRi	KCNK10	FALSE	-0.00431301529321	gamma
hg38	Weissman2016-CRISPRi	KCNK12	FALSE	0.0137156865033	gamma
hg38	Weissman2016-CRISPRi	KCNK13	FALSE	-0.0236319116087	gamma
hg38	Weissman2016-CRISPRi	KCNK15	FALSE	-0.0169035139146	gamma
hg38	Weissman2016-CRISPRi	KCNK16	FALSE	-0.0136669927979	gamma
hg38	Weissman2016-CRISPRi	KCNK17	FALSE	-0.00634622887919	gamma
hg38	Weissman2016-CRISPRi	KCNK18	FALSE	-0.00936398684401	gamma
hg38	Weissman2016-CRISPRi	KCNK2	FALSE	0.00219004084381	gamma
hg38	Weissman2016-CRISPRi	KCNK3	FALSE	0.00386900092117	gamma
hg38	Weissman2016-CRISPRi	KCNK4	FALSE	-0.0149975541619	gamma
hg38	Weissman2016-CRISPRi	KCNK5	FALSE	-0.004696664074	gamma
hg38	Weissman2016-CRISPRi	KCNK6	FALSE	0.00337474149949	gamma
hg38	Weissman2016-CRISPRi	KCNK7	FALSE	-0.0121411146797	gamma
hg38	Weissman2016-CRISPRi	KCNMA1	FALSE	-0.0210435503324	gamma
hg38	Weissman2016-CRISPRi	KCNMB1	FALSE	-0.0130395993689	gamma
hg38	Weissman2016-CRISPRi	KCNMB2	FALSE	-0.0128964515946	gamma
hg38	Weissman2016-CRISPRi	KCNMB3	FALSE	-0.00890653770994	gamma
hg38	Weissman2016-CRISPRi	KCNMB4	FALSE	-0.0110535863145	gamma
hg38	Weissman2016-CRISPRi	KCNN1	FALSE	0.00394655559097	gamma
hg38	Weissman2016-CRISPRi	KCNN2	FALSE	-0.00814066975063	gamma
hg38	Weissman2016-CRISPRi	KCNN3	FALSE	-0.012764461662	gamma
hg38	Weissman2016-CRISPRi	KCNN4	FALSE	0.00334053490786	gamma
hg38	Weissman2016-CRISPRi	KCNQ1	FALSE	-0.00682890273221	gamma
hg38	Weissman2016-CRISPRi	KCNQ2	FALSE	-0.0282182846176	gamma
hg38	Weissman2016-CRISPRi	KCNQ3	FALSE	-0.00424661338129	gamma
hg38	Weissman2016-CRISPRi	KCNQ4	FALSE	0.000461855467621	gamma
hg38	Weissman2016-CRISPRi	KCNQ5	FALSE	-0.00375164938834	gamma
hg38	Weissman2016-CRISPRi	KCNRG	FALSE	-0.00281625140963	gamma
hg38	Weissman2016-CRISPRi	KCNS1	FALSE	-0.00769530975295	gamma
hg38	Weissman2016-CRISPRi	KCNS2	FALSE	0.00578995991412	gamma
hg38	Weissman2016-CRISPRi	KCNS3	FALSE	0.0225554711989	gamma
hg38	Weissman2016-CRISPRi	KCNT1	FALSE	-0.00820786304943	gamma
hg38	Weissman2016-CRISPRi	KCNT2	FALSE	-0.0336053106756	gamma
hg38	Weissman2016-CRISPRi	KCNU1	FALSE	-0.0225707855995	gamma
hg38	Weissman2016-CRISPRi	KCNV1	FALSE	0.00202571171041	gamma
hg38	Weissman2016-CRISPRi	KCNV2	FALSE	-0.00810290106277	gamma
hg38	Weissman2016-CRISPRi	KCP	FALSE	-0.0247604776235	gamma
hg38	Weissman2016-CRISPRi	KCTD1	FALSE	-0.0239426369366	gamma
hg38	Weissman2016-CRISPRi	KCTD10	FALSE	-0.0119783302471	gamma
hg38	Weissman2016-CRISPRi	KCTD11	FALSE	0.0067129378345	gamma
hg38	Weissman2016-CRISPRi	KCTD12	FALSE	0.00354474349317	gamma
hg38	Weissman2016-CRISPRi	KCTD13	FALSE	0.013770820552	gamma
hg38	Weissman2016-CRISPRi	KCTD14	FALSE	-0.00171577157258	gamma
hg38	Weissman2016-CRISPRi	KCTD15	FALSE	-0.0259291760231	gamma
hg38	Weissman2016-CRISPRi	KCTD16	FALSE	0.0238178280063	gamma
hg38	Weissman2016-CRISPRi	KCTD17	FALSE	0.0124584355286	gamma
hg38	Weissman2016-CRISPRi	KCTD18	FALSE	0.0265764174005	gamma
hg38	Weissman2016-CRISPRi	KCTD19	FALSE	-0.00439293276847	gamma
hg38	Weissman2016-CRISPRi	KCTD2	FALSE	-0.0165678495277	gamma
hg38	Weissman2016-CRISPRi	KCTD20	FALSE	-0.00415518007247	gamma
hg38	Weissman2016-CRISPRi	KCTD21	FALSE	-0.0236439070965	gamma
hg38	Weissman2016-CRISPRi	KCTD3	FALSE	0.00907506695043	gamma
hg38	Weissman2016-CRISPRi	KCTD4	FALSE	-0.0200328308998	gamma
hg38	Weissman2016-CRISPRi	KCTD5	FALSE	0.00811725783733	gamma
hg38	Weissman2016-CRISPRi	KCTD6	FALSE	-0.0117633938134	gamma
hg38	Weissman2016-CRISPRi	KCTD7	FALSE	-0.0278075528173	gamma
hg38	Weissman2016-CRISPRi	KCTD8	FALSE	-0.0306561752997	gamma
hg38	Weissman2016-CRISPRi	KCTD9	FALSE	0.0029460772682	gamma
hg38	Weissman2016-CRISPRi	KDELC1	FALSE	0.00413962452005	gamma
hg38	Weissman2016-CRISPRi	KDELC2	FALSE	-0.0134926030478	gamma
hg38	Weissman2016-CRISPRi	KDELR1	FALSE	-0.00462247527958	gamma
hg38	Weissman2016-CRISPRi	KDELR2	FALSE	0.00637434718829	gamma
hg38	Weissman2016-CRISPRi	KDELR3	FALSE	-0.0193796801039	gamma
hg38	Weissman2016-CRISPRi	KDM1A	FALSE	-0.00496953185231	gamma
hg38	Weissman2016-CRISPRi	KDM1B	FALSE	0.0136811899835	gamma
hg38	Weissman2016-CRISPRi	KDM2A	TRUE	-0.0378901182651	gamma
hg38	Weissman2016-CRISPRi	KDM2B	FALSE	0.0288497131207	gamma
hg38	Weissman2016-CRISPRi	KDM3A	FALSE	0.0171361696332	gamma
hg38	Weissman2016-CRISPRi	KDM3B	FALSE	0.00297050398305	gamma
hg38	Weissman2016-CRISPRi	KDM4A	FALSE	-0.00830904310073	gamma
hg38	Weissman2016-CRISPRi	KDM4B	FALSE	0.00486464863474	gamma
hg38	Weissman2016-CRISPRi	KDM4C	FALSE	0.0230848243118	gamma
hg38	Weissman2016-CRISPRi	KDM4D	FALSE	-0.00737535891228	gamma
hg38	Weissman2016-CRISPRi	KDM4E	FALSE	-0.0197996027958	gamma
hg38	Weissman2016-CRISPRi	KDM5A	FALSE	-0.00876190626406	gamma
hg38	Weissman2016-CRISPRi	KDM5B	TRUE	-0.0480009101075	gamma
hg38	Weissman2016-CRISPRi	KDM5C	FALSE	-0.00685049481072	gamma
hg38	Weissman2016-CRISPRi	KDM5D	FALSE	0.000655944663853	gamma
hg38	Weissman2016-CRISPRi	KDM6A	FALSE	-0.0364153409713	gamma
hg38	Weissman2016-CRISPRi	KDM6B	FALSE	-0.0118425032266	gamma
hg38	Weissman2016-CRISPRi	KDM8	FALSE	0.00640725437364	gamma
hg38	Weissman2016-CRISPRi	KDR	FALSE	0.0157139401969	gamma
hg38	Weissman2016-CRISPRi	KDSR	FALSE	0.00254136046588	gamma
hg38	Weissman2016-CRISPRi	KEAP1	FALSE	-0.0187103866832	gamma
hg38	Weissman2016-CRISPRi	KEL	FALSE	0.00391190037976	gamma
hg38	Weissman2016-CRISPRi	KERA	FALSE	-0.0287305439012	gamma
hg38	Weissman2016-CRISPRi	KHDC1	FALSE	0.00653552847603	gamma
hg38	Weissman2016-CRISPRi	KHDC1L	FALSE	0.0229319641611	gamma
hg38	Weissman2016-CRISPRi	KHDC3L	FALSE	0.00385057928312	gamma
hg38	Weissman2016-CRISPRi	KHDRBS1	FALSE	0.0233852303293	gamma
hg38	Weissman2016-CRISPRi	KHDRBS2	FALSE	-0.0113576218719	gamma
hg38	Weissman2016-CRISPRi	KHDRBS3	FALSE	0.00587829467511	gamma
hg38	Weissman2016-CRISPRi	KHK	FALSE	0.00963152013921	gamma
hg38	Weissman2016-CRISPRi	KHNYN	FALSE	0.0122750875001	gamma
hg38	Weissman2016-CRISPRi	KHSRP	FALSE	0.00148011434858	gamma
hg38	Weissman2016-CRISPRi	KIAA0020	FALSE	-0.00474498805152	gamma
hg38	Weissman2016-CRISPRi	KIAA0040	FALSE	-0.00777703758662	gamma
hg38	Weissman2016-CRISPRi	KIAA0100	FALSE	0.00749110692279	gamma
hg38	Weissman2016-CRISPRi	KIAA0101	FALSE	0.0134370724183	gamma
hg38	Weissman2016-CRISPRi	KIAA0141	FALSE	0.0226095960268	gamma
hg38	Weissman2016-CRISPRi	KIAA0195	FALSE	-0.0111911268924	gamma
hg38	Weissman2016-CRISPRi	KIAA0196	FALSE	-0.00904657378042	gamma
hg38	Weissman2016-CRISPRi	KIAA0226	FALSE	-0.0235214121911	gamma
hg38	Weissman2016-CRISPRi	KIAA0226L	FALSE	-0.00907463333678	gamma
hg38	Weissman2016-CRISPRi	KIAA0232	FALSE	-0.00241056218512	gamma
hg38	Weissman2016-CRISPRi	KIAA0247	FALSE	0.0034334927754	gamma
hg38	Weissman2016-CRISPRi	KIAA0319	FALSE	0.00109294871619	gamma
hg38	Weissman2016-CRISPRi	KIAA0319L	FALSE	-0.0135485326401	gamma
hg38	Weissman2016-CRISPRi	KIAA0355	FALSE	0.0361249132828	gamma
hg38	Weissman2016-CRISPRi	KIAA0368	FALSE	-0.0432566776193	gamma
hg38	Weissman2016-CRISPRi	KIAA0391	FALSE	-0.00678113349947	gamma
hg38	Weissman2016-CRISPRi	KIAA0408	FALSE	0.0311848825149	gamma
hg38	Weissman2016-CRISPRi	KIAA0430	FALSE	0.00547012379433	gamma
hg38	Weissman2016-CRISPRi	KIAA0513	FALSE	-0.0174323105654	gamma
hg38	Weissman2016-CRISPRi	KIAA0556	FALSE	-0.00652201010643	gamma
hg38	Weissman2016-CRISPRi	KIAA0586	FALSE	-0.011125282568	gamma
hg38	Weissman2016-CRISPRi	KIAA0753	FALSE	0.00723809014887	gamma
hg38	Weissman2016-CRISPRi	KIAA0754	TRUE	-0.0712161459421	gamma
hg38	Weissman2016-CRISPRi	KIAA0825	FALSE	-0.0288980974451	gamma
hg38	Weissman2016-CRISPRi	KIAA0895	FALSE	0.020418814858	gamma
hg38	Weissman2016-CRISPRi	KIAA0895L	FALSE	-0.00200714368387	gamma
hg38	Weissman2016-CRISPRi	KIAA0907	FALSE	0.0137657411373	gamma
hg38	Weissman2016-CRISPRi	KIAA0922	FALSE	0.0124255069547	gamma
hg38	Weissman2016-CRISPRi	KIAA0930	FALSE	-0.00422662234233	gamma
hg38	Weissman2016-CRISPRi	KIAA0947	FALSE	-0.0273609350528	gamma
hg38	Weissman2016-CRISPRi	KIAA1009	FALSE	0.0127740441868	gamma
hg38	Weissman2016-CRISPRi	KIAA1024	FALSE	0.00385538100084	gamma
hg38	Weissman2016-CRISPRi	KIAA1024L	FALSE	0.000870868880142	gamma
hg38	Weissman2016-CRISPRi	KIAA1033	FALSE	-0.018970908614	gamma
hg38	Weissman2016-CRISPRi	KIAA1045	FALSE	0.0102720713217	gamma
hg38	Weissman2016-CRISPRi	KIAA1107	FALSE	-0.0173222599165	gamma
hg38	Weissman2016-CRISPRi	KIAA1109	FALSE	-0.0155446737387	gamma
hg38	Weissman2016-CRISPRi	KIAA1143	FALSE	-0.0233978037322	gamma
hg38	Weissman2016-CRISPRi	KIAA1147	FALSE	-0.0427916773117	gamma
hg38	Weissman2016-CRISPRi	KIAA1161	FALSE	-0.0303455924565	gamma
hg38	Weissman2016-CRISPRi	KIAA1191	FALSE	-0.000134093625083	gamma
hg38	Weissman2016-CRISPRi	KIAA1199	FALSE	-0.0102365609179	gamma
hg38	Weissman2016-CRISPRi	KIAA1210	FALSE	0.0053157714862	gamma
hg38	Weissman2016-CRISPRi	KIAA1211	FALSE	-0.0163531559511	gamma
hg38	Weissman2016-CRISPRi	KIAA1211L	FALSE	0.00594470336225	gamma
hg38	Weissman2016-CRISPRi	KIAA1217	FALSE	-0.0167285916733	gamma
hg38	Weissman2016-CRISPRi	KIAA1239	FALSE	-0.0165980745887	gamma
hg38	Weissman2016-CRISPRi	KIAA1244	FALSE	0.00163836433662	gamma
hg38	Weissman2016-CRISPRi	KIAA1257	FALSE	-0.00104836696491	gamma
hg38	Weissman2016-CRISPRi	KIAA1279	FALSE	-0.0010433825324	gamma
hg38	Weissman2016-CRISPRi	KIAA1324	FALSE	-0.00949759145081	gamma
hg38	Weissman2016-CRISPRi	KIAA1324L	FALSE	0.00799944351552	gamma
hg38	Weissman2016-CRISPRi	KIAA1328	FALSE	0.00381237031294	gamma
hg38	Weissman2016-CRISPRi	KIAA1377	FALSE	-0.0255536009836	gamma
hg38	Weissman2016-CRISPRi	KIAA1407	FALSE	0.00648095545082	gamma
hg38	Weissman2016-CRISPRi	KIAA1429	FALSE	-0.00644153716553	gamma
hg38	Weissman2016-CRISPRi	KIAA1430	FALSE	-0.00163705406981	gamma
hg38	Weissman2016-CRISPRi	KIAA1432	FALSE	0.0014464491719	gamma
hg38	Weissman2016-CRISPRi	KIAA1456	FALSE	0.0284737624982	gamma
hg38	Weissman2016-CRISPRi	KIAA1462	FALSE	0.0236067412476	gamma
hg38	Weissman2016-CRISPRi	KIAA1467	FALSE	0.0189651254488	gamma
hg38	Weissman2016-CRISPRi	KIAA1468	FALSE	-0.00348119521542	gamma
hg38	Weissman2016-CRISPRi	KIAA1522	FALSE	0.0261345424595	gamma
hg38	Weissman2016-CRISPRi	KIAA1524	FALSE	-0.00269048092678	gamma
hg38	Weissman2016-CRISPRi	KIAA1549	FALSE	-0.0216834419142	gamma
hg38	Weissman2016-CRISPRi	KIAA1549L	FALSE	-0.00484692958581	gamma
hg38	Weissman2016-CRISPRi	KIAA1551	FALSE	0.010290800111	gamma
hg38	Weissman2016-CRISPRi	KIAA1586	FALSE	-0.017386139651	gamma
hg38	Weissman2016-CRISPRi	KIAA1598	FALSE	-0.00247464770046	gamma
hg38	Weissman2016-CRISPRi	KIAA1614	FALSE	-0.0193656200508	gamma
hg38	Weissman2016-CRISPRi	KIAA1644	FALSE	0.0074569537912	gamma
hg38	Weissman2016-CRISPRi	KIAA1671	FALSE	-0.0013348549257	gamma
hg38	Weissman2016-CRISPRi	KIAA1683	FALSE	-0.0166762805886	gamma
hg38	Weissman2016-CRISPRi	KIAA1715	FALSE	0.0208840866973	gamma
hg38	Weissman2016-CRISPRi	KIAA1731	FALSE	0.00242441019362	gamma
hg38	Weissman2016-CRISPRi	KIAA1737	FALSE	0.00391527138026	gamma
hg38	Weissman2016-CRISPRi	KIAA1755	FALSE	-0.0160047518468	gamma
hg38	Weissman2016-CRISPRi	KIAA1804	TRUE	-0.151842278239	gamma
hg38	Weissman2016-CRISPRi	KIAA1841	FALSE	0.00884586942921	gamma
hg38	Weissman2016-CRISPRi	KIAA1919	FALSE	0.0176525481652	gamma
hg38	Weissman2016-CRISPRi	KIAA1958	FALSE	0.0128689773671	gamma
hg38	Weissman2016-CRISPRi	KIAA1984	FALSE	-0.0122836575454	gamma
hg38	Weissman2016-CRISPRi	KIAA2013	FALSE	-0.0127916645465	gamma
hg38	Weissman2016-CRISPRi	KIAA2018	FALSE	-0.000213259624635	gamma
hg38	Weissman2016-CRISPRi	KIAA2022	FALSE	0.00851490515492	gamma
hg38	Weissman2016-CRISPRi	KIAA2026	FALSE	-0.00533718139958	gamma
hg38	Weissman2016-CRISPRi	KIDINS220	FALSE	-0.026293391589	gamma
hg38	Weissman2016-CRISPRi	KIF11	FALSE	-0.0281352986159	gamma
hg38	Weissman2016-CRISPRi	KIF12	FALSE	-0.00770649927883	gamma
hg38	Weissman2016-CRISPRi	KIF13A	FALSE	-0.00684109375986	gamma
hg38	Weissman2016-CRISPRi	KIF13B	FALSE	-0.0115914597425	gamma
hg38	Weissman2016-CRISPRi	KIF14	FALSE	-0.00934233378651	gamma
hg38	Weissman2016-CRISPRi	KIF15	FALSE	0.0148392779044	gamma
hg38	Weissman2016-CRISPRi	KIF16B	FALSE	-0.0221181710125	gamma
hg38	Weissman2016-CRISPRi	KIF17	FALSE	-0.00478302045527	gamma
hg38	Weissman2016-CRISPRi	KIF18A	FALSE	-0.00406713676436	gamma
hg38	Weissman2016-CRISPRi	KIF18B	FALSE	-0.0771880878613	gamma
hg38	Weissman2016-CRISPRi	KIF19	FALSE	0.00640909873409	gamma
hg38	Weissman2016-CRISPRi	KIF1A	FALSE	-0.0259059346243	gamma
hg38	Weissman2016-CRISPRi	KIF1B	FALSE	0.00544537285259	gamma
hg38	Weissman2016-CRISPRi	KIF20A	FALSE	-0.0238684413359	gamma
hg38	Weissman2016-CRISPRi	KIF20B	FALSE	-0.0140472654471	gamma
hg38	Weissman2016-CRISPRi	KIF21A	FALSE	0.016227691945	gamma
hg38	Weissman2016-CRISPRi	KIF21B	TRUE	-0.0472230692336	gamma
hg38	Weissman2016-CRISPRi	KIF22	FALSE	-0.0235823432062	gamma
hg38	Weissman2016-CRISPRi	KIF23	FALSE	-0.000513715981885	gamma
hg38	Weissman2016-CRISPRi	KIF24	FALSE	-0.00107308184325	gamma
hg38	Weissman2016-CRISPRi	KIF25	FALSE	0.0093549662684	gamma
hg38	Weissman2016-CRISPRi	KIF26A	FALSE	0.00575125974169	gamma
hg38	Weissman2016-CRISPRi	KIF26B	FALSE	-0.0204024944933	gamma
hg38	Weissman2016-CRISPRi	KIF27	FALSE	-0.0177339509048	gamma
hg38	Weissman2016-CRISPRi	KIF2A	FALSE	-0.00638242343412	gamma
hg38	Weissman2016-CRISPRi	KIF2B	FALSE	-0.00208087321364	gamma
hg38	Weissman2016-CRISPRi	KIF2C	TRUE	-0.081592861361	gamma
hg38	Weissman2016-CRISPRi	KIF3A	FALSE	0.0209174935421	gamma
hg38	Weissman2016-CRISPRi	KIF3B	FALSE	-0.00688842639465	gamma
hg38	Weissman2016-CRISPRi	KIF3C	FALSE	0.00774405690466	gamma
hg38	Weissman2016-CRISPRi	KIF4A	FALSE	-0.0170429038799	gamma
hg38	Weissman2016-CRISPRi	KIF4B	FALSE	-0.0158729593519	gamma
hg38	Weissman2016-CRISPRi	KIF5A	FALSE	-0.00673674474538	gamma
hg38	Weissman2016-CRISPRi	KIF5B	FALSE	-0.0087000650303	gamma
hg38	Weissman2016-CRISPRi	KIF5C	FALSE	-0.00178367385579	gamma
hg38	Weissman2016-CRISPRi	KIF6	FALSE	0.00820982881115	gamma
hg38	Weissman2016-CRISPRi	KIF7	FALSE	0.00743611864616	gamma
hg38	Weissman2016-CRISPRi	KIF9	FALSE	0.00164815262271	gamma
hg38	Weissman2016-CRISPRi	KIFAP3	FALSE	-0.00705758884405	gamma
hg38	Weissman2016-CRISPRi	KIFC1	FALSE	-0.0293242706629	gamma
hg38	Weissman2016-CRISPRi	KIFC2	FALSE	0.0138209311038	gamma
hg38	Weissman2016-CRISPRi	KIFC3	FALSE	0.00790789980757	gamma
hg38	Weissman2016-CRISPRi	KIN	FALSE	-0.0134449953891	gamma
hg38	Weissman2016-CRISPRi	KIR2DL3	FALSE	-0.00533300742662	gamma
hg38	Weissman2016-CRISPRi	KIR2DL4	FALSE	-0.01487240955	gamma
hg38	Weissman2016-CRISPRi	KIR3DL2	FALSE	-0.00931471541729	gamma
hg38	Weissman2016-CRISPRi	KIR3DL3	FALSE	0.00529145555063	gamma
hg38	Weissman2016-CRISPRi	KIRREL	FALSE	-0.0117367003596	gamma
hg38	Weissman2016-CRISPRi	KIRREL2	FALSE	-0.0113711793281	gamma
hg38	Weissman2016-CRISPRi	KIRREL3	FALSE	-0.00794578336057	gamma
hg38	Weissman2016-CRISPRi	KISS1	FALSE	-0.00165463954668	gamma
hg38	Weissman2016-CRISPRi	KISS1R	FALSE	-0.00681322571584	gamma
hg38	Weissman2016-CRISPRi	KIT	FALSE	0.000608820760281	gamma
hg38	Weissman2016-CRISPRi	KITLG	FALSE	0.0039200090366	gamma
hg38	Weissman2016-CRISPRi	KL	FALSE	-0.000771185416316	gamma
hg38	Weissman2016-CRISPRi	KLB	FALSE	-0.0111392049882	gamma
hg38	Weissman2016-CRISPRi	KLC1	FALSE	-0.0248931925213	gamma
hg38	Weissman2016-CRISPRi	KLC2	FALSE	-0.00984333287995	gamma
hg38	Weissman2016-CRISPRi	KLC3	FALSE	-0.00888338328038	gamma
hg38	Weissman2016-CRISPRi	KLC4	FALSE	0.0173308218353	gamma
hg38	Weissman2016-CRISPRi	KLF1	FALSE	0.087554318064	gamma
hg38	Weissman2016-CRISPRi	KLF10	FALSE	-0.00610145863855	gamma
hg38	Weissman2016-CRISPRi	KLF11	FALSE	0.0184244590442	gamma
hg38	Weissman2016-CRISPRi	KLF12	FALSE	-0.0113907814456	gamma
hg38	Weissman2016-CRISPRi	KLF13	FALSE	-0.00965654635149	gamma
hg38	Weissman2016-CRISPRi	KLF14	FALSE	-0.013683494144	gamma
hg38	Weissman2016-CRISPRi	KLF15	FALSE	0.0251919451335	gamma
hg38	Weissman2016-CRISPRi	KLF16	TRUE	-0.0683620585206	gamma
hg38	Weissman2016-CRISPRi	KLF17	FALSE	-0.0287333149701	gamma
hg38	Weissman2016-CRISPRi	KLF2	FALSE	0.0237754395543	gamma
hg38	Weissman2016-CRISPRi	KLF3	TRUE	-0.0609705686828	gamma
hg38	Weissman2016-CRISPRi	KLF4	FALSE	0.0281534065321	gamma
hg38	Weissman2016-CRISPRi	KLF5	FALSE	0.057771279	gamma
hg38	Weissman2016-CRISPRi	KLF6	FALSE	-0.00913149188499	gamma
hg38	Weissman2016-CRISPRi	KLF7	FALSE	0.0145171616488	gamma
hg38	Weissman2016-CRISPRi	KLF8	FALSE	-0.0203442145193	gamma
hg38	Weissman2016-CRISPRi	KLF9	FALSE	0.005121221351	gamma
hg38	Weissman2016-CRISPRi	KLHDC1	FALSE	-0.0145369888403	gamma
hg38	Weissman2016-CRISPRi	KLHDC10	FALSE	-0.00520278908031	gamma
hg38	Weissman2016-CRISPRi	KLHDC2	FALSE	0.0110330707622	gamma
hg38	Weissman2016-CRISPRi	KLHDC3	FALSE	-0.0389772426005	gamma
hg38	Weissman2016-CRISPRi	KLHDC4	FALSE	-0.00996938532999	gamma
hg38	Weissman2016-CRISPRi	KLHDC7A	FALSE	-0.0150560903778	gamma
hg38	Weissman2016-CRISPRi	KLHDC7B	FALSE	-0.00510165486894	gamma
hg38	Weissman2016-CRISPRi	KLHDC8A	FALSE	-0.0195060495752	gamma
hg38	Weissman2016-CRISPRi	KLHDC8B	FALSE	-0.0145999862687	gamma
hg38	Weissman2016-CRISPRi	KLHDC9	FALSE	0.00639679864194	gamma
hg38	Weissman2016-CRISPRi	KLHL1	FALSE	0.010353264788	gamma
hg38	Weissman2016-CRISPRi	KLHL10	FALSE	0.0151029002315	gamma
hg38	Weissman2016-CRISPRi	KLHL11	FALSE	0.0218101483221	gamma
hg38	Weissman2016-CRISPRi	KLHL12	FALSE	-0.0109340801523	gamma
hg38	Weissman2016-CRISPRi	KLHL13	TRUE	-0.0401841561516	gamma
hg38	Weissman2016-CRISPRi	KLHL14	FALSE	0.0157716191257	gamma
hg38	Weissman2016-CRISPRi	KLHL15	FALSE	-0.0231060275428	gamma
hg38	Weissman2016-CRISPRi	KLHL17	FALSE	-0.0105916387434	gamma
hg38	Weissman2016-CRISPRi	KLHL18	FALSE	0.000636359041048	gamma
hg38	Weissman2016-CRISPRi	KLHL2	FALSE	0.00727442696246	gamma
hg38	Weissman2016-CRISPRi	KLHL20	FALSE	-0.00448268543612	gamma
hg38	Weissman2016-CRISPRi	KLHL21	FALSE	-0.0228968216874	gamma
hg38	Weissman2016-CRISPRi	KLHL22	FALSE	0.00515950361233	gamma
hg38	Weissman2016-CRISPRi	KLHL23	FALSE	-0.00609464150456	gamma
hg38	Weissman2016-CRISPRi	KLHL24	FALSE	0.00117143531915	gamma
hg38	Weissman2016-CRISPRi	KLHL25	FALSE	0.0182232824395	gamma
hg38	Weissman2016-CRISPRi	KLHL26	FALSE	-0.00987425340234	gamma
hg38	Weissman2016-CRISPRi	KLHL28	FALSE	0.0048503702161	gamma
hg38	Weissman2016-CRISPRi	KLHL29	FALSE	-0.0208240661765	gamma
hg38	Weissman2016-CRISPRi	KLHL3	FALSE	-0.00402201677424	gamma
hg38	Weissman2016-CRISPRi	KLHL30	FALSE	0.00629864413704	gamma
hg38	Weissman2016-CRISPRi	KLHL31	FALSE	0.0160952693806	gamma
hg38	Weissman2016-CRISPRi	KLHL32	FALSE	0.00627912800081	gamma
hg38	Weissman2016-CRISPRi	KLHL33	FALSE	-0.00674837268815	gamma
hg38	Weissman2016-CRISPRi	KLHL34	FALSE	0.012803532043	gamma
hg38	Weissman2016-CRISPRi	KLHL35	FALSE	-0.00573793133894	gamma
hg38	Weissman2016-CRISPRi	KLHL36	FALSE	-0.022400775954	gamma
hg38	Weissman2016-CRISPRi	KLHL38	FALSE	-0.00919266791092	gamma
hg38	Weissman2016-CRISPRi	KLHL4	FALSE	-0.0163445348287	gamma
hg38	Weissman2016-CRISPRi	KLHL40	FALSE	-0.00367550282288	gamma
hg38	Weissman2016-CRISPRi	KLHL41	FALSE	-0.00758702490531	gamma
hg38	Weissman2016-CRISPRi	KLHL42	FALSE	-0.0277137133287	gamma
hg38	Weissman2016-CRISPRi	KLHL5	FALSE	-0.0159138116494	gamma
hg38	Weissman2016-CRISPRi	KLHL6	FALSE	0.00587331800601	gamma
hg38	Weissman2016-CRISPRi	KLHL7	FALSE	0.0133795968251	gamma
hg38	Weissman2016-CRISPRi	KLHL8	FALSE	0.00286733836444	gamma
hg38	Weissman2016-CRISPRi	KLHL9	FALSE	0.0114932759344	gamma
hg38	Weissman2016-CRISPRi	KLK1	FALSE	-0.0455649658241	gamma
hg38	Weissman2016-CRISPRi	KLK10	FALSE	0.0097966093882	gamma
hg38	Weissman2016-CRISPRi	KLK11	FALSE	-0.00487214884507	gamma
hg38	Weissman2016-CRISPRi	KLK12	FALSE	0.00514593694277	gamma
hg38	Weissman2016-CRISPRi	KLK13	FALSE	-0.0274690892381	gamma
hg38	Weissman2016-CRISPRi	KLK14	FALSE	-0.0109433919361	gamma
hg38	Weissman2016-CRISPRi	KLK15	FALSE	-0.048801326049	gamma
hg38	Weissman2016-CRISPRi	KLK2	FALSE	0.00831841846647	gamma
hg38	Weissman2016-CRISPRi	KLK3	FALSE	-0.00469366963628	gamma
hg38	Weissman2016-CRISPRi	KLK4	FALSE	-0.0120528169823	gamma
hg38	Weissman2016-CRISPRi	KLK5	FALSE	0.0188623416196	gamma
hg38	Weissman2016-CRISPRi	KLK6	FALSE	-0.0166023033166	gamma
hg38	Weissman2016-CRISPRi	KLK7	FALSE	-0.0114576058062	gamma
hg38	Weissman2016-CRISPRi	KLK8	FALSE	-0.000757932314515	gamma
hg38	Weissman2016-CRISPRi	KLK9	FALSE	-0.0141582902101	gamma
hg38	Weissman2016-CRISPRi	KLKB1	FALSE	0.00499482752941	gamma
hg38	Weissman2016-CRISPRi	KLLN	TRUE	-0.0289874819344	gamma
hg38	Weissman2016-CRISPRi	KLRB1	FALSE	-0.0105990935568	gamma
hg38	Weissman2016-CRISPRi	KLRC1	FALSE	-0.00662528545262	gamma
hg38	Weissman2016-CRISPRi	KLRC2	FALSE	0.00106137552569	gamma
hg38	Weissman2016-CRISPRi	KLRC3	FALSE	-0.0205038401406	gamma
hg38	Weissman2016-CRISPRi	KLRC4	FALSE	-0.00773606701978	gamma
hg38	Weissman2016-CRISPRi	KLRD1	FALSE	0.00504726021543	gamma
hg38	Weissman2016-CRISPRi	KLRF1	FALSE	-0.011960701452	gamma
hg38	Weissman2016-CRISPRi	KLRF2	FALSE	0.00441926192197	gamma
hg38	Weissman2016-CRISPRi	KLRG1	FALSE	-0.0198367075349	gamma
hg38	Weissman2016-CRISPRi	KLRG2	FALSE	0.0233792712956	gamma
hg38	Weissman2016-CRISPRi	KLRK1	FALSE	0.00779982577412	gamma
hg38	Weissman2016-CRISPRi	KMO	FALSE	-0.00808115366794	gamma
hg38	Weissman2016-CRISPRi	KMT2A	TRUE	-0.062624720837	gamma
hg38	Weissman2016-CRISPRi	KMT2B	FALSE	-0.0304463975326	gamma
hg38	Weissman2016-CRISPRi	KMT2C	FALSE	-0.0280570721591	gamma
hg38	Weissman2016-CRISPRi	KMT2D	FALSE	-0.0049687279979	gamma
hg38	Weissman2016-CRISPRi	KMT2E	FALSE	-0.0379883479068	gamma
hg38	Weissman2016-CRISPRi	KNCN	FALSE	-0.00489537519442	gamma
hg38	Weissman2016-CRISPRi	KNDC1	FALSE	0.0160294334619	gamma
hg38	Weissman2016-CRISPRi	KNG1	FALSE	0.00920133335642	gamma
hg38	Weissman2016-CRISPRi	KNOP1	FALSE	-0.00193346458035	gamma
hg38	Weissman2016-CRISPRi	KNSTRN	FALSE	-0.00220900445835	gamma
hg38	Weissman2016-CRISPRi	KNTC1	FALSE	-0.00437151525857	gamma
hg38	Weissman2016-CRISPRi	KPNA1	FALSE	0.00502400949518	gamma
hg38	Weissman2016-CRISPRi	KPNA2	FALSE	-0.0180575916398	gamma
hg38	Weissman2016-CRISPRi	KPNA3	FALSE	-0.007352485517	gamma
hg38	Weissman2016-CRISPRi	KPNA4	TRUE	-0.037457542414	gamma
hg38	Weissman2016-CRISPRi	KPNA5	FALSE	-0.000125132989565	gamma
hg38	Weissman2016-CRISPRi	KPNA6	FALSE	0.00454450522424	gamma
hg38	Weissman2016-CRISPRi	KPNA7	FALSE	0.00169645473774	gamma
hg38	Weissman2016-CRISPRi	KPNB1	FALSE	-0.0312136950633	gamma
hg38	Weissman2016-CRISPRi	KPRP	FALSE	0.00474502580351	gamma
hg38	Weissman2016-CRISPRi	KPTN	FALSE	-0.00678054628303	gamma
hg38	Weissman2016-CRISPRi	KRAS	FALSE	-0.0139342895249	gamma
hg38	Weissman2016-CRISPRi	KRBA1	FALSE	-0.00927953394685	gamma
hg38	Weissman2016-CRISPRi	KRBA2	FALSE	-0.0122871503505	gamma
hg38	Weissman2016-CRISPRi	KRBOX1	FALSE	-0.00446885295251	gamma
hg38	Weissman2016-CRISPRi	KRBOX4	FALSE	-0.0155027266265	gamma
hg38	Weissman2016-CRISPRi	KRCC1	FALSE	-0.0185801976952	gamma
hg38	Weissman2016-CRISPRi	KREMEN1	FALSE	0.0173118682191	gamma
hg38	Weissman2016-CRISPRi	KREMEN2	FALSE	-0.0182526697611	gamma
hg38	Weissman2016-CRISPRi	KRI1	FALSE	-0.0065933951188	gamma
hg38	Weissman2016-CRISPRi	KRIT1	FALSE	-0.000464317199506	gamma
hg38	Weissman2016-CRISPRi	KRR1	FALSE	0.00350708530413	gamma
hg38	Weissman2016-CRISPRi	KRT1	FALSE	-0.0183820536931	gamma
hg38	Weissman2016-CRISPRi	KRT10	FALSE	-0.0271822338479	gamma
hg38	Weissman2016-CRISPRi	KRT12	FALSE	-0.00781136982564	gamma
hg38	Weissman2016-CRISPRi	KRT13	FALSE	0.000852270202392	gamma
hg38	Weissman2016-CRISPRi	KRT14	FALSE	0.00649328454149	gamma
hg38	Weissman2016-CRISPRi	KRT15	FALSE	0.0157832253961	gamma
hg38	Weissman2016-CRISPRi	KRT16	FALSE	0.0184944768186	gamma
hg38	Weissman2016-CRISPRi	KRT17	FALSE	0.00161796230616	gamma
hg38	Weissman2016-CRISPRi	KRT18	FALSE	-0.0275593206352	gamma
hg38	Weissman2016-CRISPRi	KRT19	FALSE	-0.0251847457494	gamma
hg38	Weissman2016-CRISPRi	KRT2	FALSE	-0.0213316298227	gamma
hg38	Weissman2016-CRISPRi	KRT20	FALSE	-0.00671120078688	gamma
hg38	Weissman2016-CRISPRi	KRT222	FALSE	-0.00954286900392	gamma
hg38	Weissman2016-CRISPRi	KRT23	FALSE	0.00680920407854	gamma
hg38	Weissman2016-CRISPRi	KRT24	FALSE	-0.00447306152429	gamma
hg38	Weissman2016-CRISPRi	KRT25	FALSE	-0.0262711896067	gamma
hg38	Weissman2016-CRISPRi	KRT26	FALSE	-0.00686535314262	gamma
hg38	Weissman2016-CRISPRi	KRT27	FALSE	-0.012850985035	gamma
hg38	Weissman2016-CRISPRi	KRT28	FALSE	-0.00325938384236	gamma
hg38	Weissman2016-CRISPRi	KRT3	FALSE	0.000530928179899	gamma
hg38	Weissman2016-CRISPRi	KRT31	FALSE	0.000489140447459	gamma
hg38	Weissman2016-CRISPRi	KRT32	FALSE	0.00142098118078	gamma
hg38	Weissman2016-CRISPRi	KRT33A	FALSE	0.0106436313178	gamma
hg38	Weissman2016-CRISPRi	KRT33B	FALSE	-0.00509173094458	gamma
hg38	Weissman2016-CRISPRi	KRT34	FALSE	0.0270414110109	gamma
hg38	Weissman2016-CRISPRi	KRT35	FALSE	-0.00257607047718	gamma
hg38	Weissman2016-CRISPRi	KRT36	FALSE	-0.00539549488932	gamma
hg38	Weissman2016-CRISPRi	KRT37	FALSE	0.00451060258181	gamma
hg38	Weissman2016-CRISPRi	KRT38	FALSE	0.0279000419888	gamma
hg38	Weissman2016-CRISPRi	KRT39	FALSE	-0.0105810907177	gamma
hg38	Weissman2016-CRISPRi	KRT4	FALSE	0.0161425639793	gamma
hg38	Weissman2016-CRISPRi	KRT40	FALSE	-0.00717894926558	gamma
hg38	Weissman2016-CRISPRi	KRT5	FALSE	0.0135483712137	gamma
hg38	Weissman2016-CRISPRi	KRT6A	FALSE	-0.00635007269319	gamma
hg38	Weissman2016-CRISPRi	KRT6B	FALSE	-0.00866921524826	gamma
hg38	Weissman2016-CRISPRi	KRT6C	FALSE	-0.0126566002302	gamma
hg38	Weissman2016-CRISPRi	KRT7	FALSE	-0.010097123753	gamma
hg38	Weissman2016-CRISPRi	KRT71	FALSE	-0.00446871894526	gamma
hg38	Weissman2016-CRISPRi	KRT72	FALSE	-0.00647535852755	gamma
hg38	Weissman2016-CRISPRi	KRT73	FALSE	-0.00961904536012	gamma
hg38	Weissman2016-CRISPRi	KRT74	FALSE	-0.017300354946	gamma
hg38	Weissman2016-CRISPRi	KRT75	FALSE	0.0107984945166	gamma
hg38	Weissman2016-CRISPRi	KRT76	FALSE	-0.0158779119053	gamma
hg38	Weissman2016-CRISPRi	KRT77	FALSE	-0.0117358118787	gamma
hg38	Weissman2016-CRISPRi	KRT78	FALSE	0.00746936116466	gamma
hg38	Weissman2016-CRISPRi	KRT79	FALSE	-0.0200086147189	gamma
hg38	Weissman2016-CRISPRi	KRT8	FALSE	-0.012917388824	gamma
hg38	Weissman2016-CRISPRi	KRT80	FALSE	-0.00263752821649	gamma
hg38	Weissman2016-CRISPRi	KRT81	FALSE	-0.0110471476168	gamma
hg38	Weissman2016-CRISPRi	KRT82	FALSE	0.0317203722379	gamma
hg38	Weissman2016-CRISPRi	KRT83	FALSE	-0.017064187846	gamma
hg38	Weissman2016-CRISPRi	KRT84	FALSE	-0.0141537534423	gamma
hg38	Weissman2016-CRISPRi	KRT85	FALSE	-0.0120973875683	gamma
hg38	Weissman2016-CRISPRi	KRT86	FALSE	0.00337316012825	gamma
hg38	Weissman2016-CRISPRi	KRT9	FALSE	-0.00265750228103	gamma
hg38	Weissman2016-CRISPRi	KRTAP1-1	FALSE	-0.00702427540917	gamma
hg38	Weissman2016-CRISPRi	KRTAP1-3	FALSE	-0.0194740059631	gamma
hg38	Weissman2016-CRISPRi	KRTAP1-4	FALSE	-0.00793491126099	gamma
hg38	Weissman2016-CRISPRi	KRTAP1-5	FALSE	-0.00581086993354	gamma
hg38	Weissman2016-CRISPRi	KRTAP10-1	FALSE	-0.0310157523408	gamma
hg38	Weissman2016-CRISPRi	KRTAP10-10	FALSE	-0.0466630351264	gamma
hg38	Weissman2016-CRISPRi	KRTAP10-11	FALSE	0.0150178639673	gamma
hg38	Weissman2016-CRISPRi	KRTAP10-12	FALSE	-0.00677924972216	gamma
hg38	Weissman2016-CRISPRi	KRTAP10-2	FALSE	-0.00548973530395	gamma
hg38	Weissman2016-CRISPRi	KRTAP10-3	FALSE	-0.0171266927378	gamma
hg38	Weissman2016-CRISPRi	KRTAP10-4	FALSE	-0.00577505262823	gamma
hg38	Weissman2016-CRISPRi	KRTAP10-5	FALSE	-0.00390240303465	gamma
hg38	Weissman2016-CRISPRi	KRTAP10-6	FALSE	-0.0307624659226	gamma
hg38	Weissman2016-CRISPRi	KRTAP10-7	FALSE	0.00302507627009	gamma
hg38	Weissman2016-CRISPRi	KRTAP10-8	FALSE	-0.0297795144054	gamma
hg38	Weissman2016-CRISPRi	KRTAP10-9	FALSE	-0.0250725295418	gamma
hg38	Weissman2016-CRISPRi	KRTAP11-1	FALSE	-0.0123814476346	gamma
hg38	Weissman2016-CRISPRi	KRTAP12-1	FALSE	-0.0139719721427	gamma
hg38	Weissman2016-CRISPRi	KRTAP12-2	FALSE	-0.00923725348137	gamma
hg38	Weissman2016-CRISPRi	KRTAP12-3	FALSE	0.0183689747052	gamma
hg38	Weissman2016-CRISPRi	KRTAP12-4	FALSE	-0.0256526685015	gamma
hg38	Weissman2016-CRISPRi	KRTAP13-1	FALSE	0.00496505159029	gamma
hg38	Weissman2016-CRISPRi	KRTAP13-2	FALSE	0.00920113025634	gamma
hg38	Weissman2016-CRISPRi	KRTAP13-3	FALSE	-0.0237418210455	gamma
hg38	Weissman2016-CRISPRi	KRTAP13-4	FALSE	-0.00784486080965	gamma
hg38	Weissman2016-CRISPRi	KRTAP15-1	FALSE	0.00445174210038	gamma
hg38	Weissman2016-CRISPRi	KRTAP16-1	FALSE	-0.0204915601603	gamma
hg38	Weissman2016-CRISPRi	KRTAP17-1	FALSE	-0.000851792399888	gamma
hg38	Weissman2016-CRISPRi	KRTAP19-1	FALSE	0.0233267441656	gamma
hg38	Weissman2016-CRISPRi	KRTAP19-3	FALSE	-0.00367937066685	gamma
hg38	Weissman2016-CRISPRi	KRTAP19-4	FALSE	0.00869645982047	gamma
hg38	Weissman2016-CRISPRi	KRTAP19-5	FALSE	-0.00749076061445	gamma
hg38	Weissman2016-CRISPRi	KRTAP19-6	FALSE	-0.0115976245129	gamma
hg38	Weissman2016-CRISPRi	KRTAP19-7	FALSE	2.4e-05	gamma
hg38	Weissman2016-CRISPRi	KRTAP19-8	FALSE	-0.00759639827792	gamma
hg38	Weissman2016-CRISPRi	KRTAP2-1	FALSE	-0.000729385650058	gamma
hg38	Weissman2016-CRISPRi	KRTAP2-3	FALSE	-0.00593611933981	gamma
hg38	Weissman2016-CRISPRi	KRTAP2-4	FALSE	0.00510315992408	gamma
hg38	Weissman2016-CRISPRi	KRTAP20-1	FALSE	-0.013795417641	gamma
hg38	Weissman2016-CRISPRi	KRTAP20-2	FALSE	-0.0105499312989	gamma
hg38	Weissman2016-CRISPRi	KRTAP20-3	FALSE	0.0106640899597	gamma
hg38	Weissman2016-CRISPRi	KRTAP21-1	FALSE	-0.000429339940819	gamma
hg38	Weissman2016-CRISPRi	KRTAP21-2	FALSE	-0.0299651156542	gamma
hg38	Weissman2016-CRISPRi	KRTAP21-3	FALSE	0.00319247338933	gamma
hg38	Weissman2016-CRISPRi	KRTAP22-1	FALSE	0.014321376422	gamma
hg38	Weissman2016-CRISPRi	KRTAP22-2	FALSE	-0.0172889755188	gamma
hg38	Weissman2016-CRISPRi	KRTAP23-1	FALSE	-0.00366167849269	gamma
hg38	Weissman2016-CRISPRi	KRTAP24-1	FALSE	-0.0165474826621	gamma
hg38	Weissman2016-CRISPRi	KRTAP25-1	FALSE	-0.0090774290986	gamma
hg38	Weissman2016-CRISPRi	KRTAP26-1	FALSE	-0.00416139445033	gamma
hg38	Weissman2016-CRISPRi	KRTAP27-1	FALSE	-0.0115758936609	gamma
hg38	Weissman2016-CRISPRi	KRTAP29-1	FALSE	-0.00872629592351	gamma
hg38	Weissman2016-CRISPRi	KRTAP3-1	FALSE	-0.00978491877831	gamma
hg38	Weissman2016-CRISPRi	KRTAP3-2	FALSE	-0.00742527811799	gamma
hg38	Weissman2016-CRISPRi	KRTAP3-3	FALSE	-0.021946241113	gamma
hg38	Weissman2016-CRISPRi	KRTAP4-1	FALSE	-0.0044295388823	gamma
hg38	Weissman2016-CRISPRi	KRTAP4-11	FALSE	-0.007443587047	gamma
hg38	Weissman2016-CRISPRi	KRTAP4-12	FALSE	-0.00740120968445	gamma
hg38	Weissman2016-CRISPRi	KRTAP4-2	FALSE	0.00568438867527	gamma
hg38	Weissman2016-CRISPRi	KRTAP4-3	FALSE	-0.00316024168358	gamma
[truncated: 1,956,939 more chars]
