## Supplementary Table S2 for "Genome-wide CRISPR guide RNA design and specificity analysis with GuideScan2": tableS2-grna-scores.csv (part 1 of 3)

organism	screen	library	id	cell_line	statistic	statistic_type
hg38		Elling2020-Screen	A1BG_1_13	KBM7	-1.71877154091335	log2(FC)
hg38		Elling2020-Screen	A1BG_1_19	KBM7	-1.89693582265776	log2(FC)
hg38		Elling2020-Screen	A1BG_1_30	KBM7	-1.21790029775258	log2(FC)
hg38		Elling2020-Screen	A1BG_1_34	KBM7	-1.53012663464106	log2(FC)
hg38		Elling2020-Screen	A1BG_1_36	KBM7	-1.89728162718668	log2(FC)
hg38		Elling2020-Screen	A1BG_1_6	KBM7	-6.38736820680703	log2(FC)
hg38		Elling2020-Screen	A1CF_29974_15	KBM7	-1.36612341051007	log2(FC)
hg38		Elling2020-Screen	A1CF_29974_16	KBM7	-1.4154471114564	log2(FC)
hg38		Elling2020-Screen	A1CF_29974_2	KBM7	-1.12121013898939	log2(FC)
hg38		Elling2020-Screen	A1CF_29974_4	KBM7	-1.82390564297711	log2(FC)
hg38		Elling2020-Screen	A1CF_29974_5	KBM7	-1.09620637582521	log2(FC)
hg38		Elling2020-Screen	A1CF_29974_6	KBM7	-2.42222551881451	log2(FC)
hg38		Elling2020-Screen	A2M_2_14	KBM7	-1.71559717611307	log2(FC)
hg38		Elling2020-Screen	A2M_2_20	KBM7	-2.90230332611287	log2(FC)
hg38		Elling2020-Screen	A2M_2_23	KBM7	-1.11520717623227	log2(FC)
hg38		Elling2020-Screen	A2M_2_24	KBM7	-1.95130246476909	log2(FC)
hg38		Elling2020-Screen	A2M_2_32	KBM7	-1.57669192247985	log2(FC)
hg38		Elling2020-Screen	A2M_2_41	KBM7	-1.50671719543447	log2(FC)
hg38		Elling2020-Screen	A2ML1_144568_1_fillup	KBM7	-1.73869313414434	log2(FC)
hg38		Elling2020-Screen	A2ML1_144568_10_fillup	KBM7	-1.51276972515511	log2(FC)
hg38		Elling2020-Screen	A2ML1_144568_4_fillup	KBM7	-1.63649280136124	log2(FC)
hg38		Elling2020-Screen	A2ML1_144568_5_fillup	KBM7	-9.06159620943339	log2(FC)
hg38		Elling2020-Screen	A2ML1_144568_8_fillup	KBM7	-0.762783817476468	log2(FC)
hg38		Elling2020-Screen	A2ML1_144568_9_fillup	KBM7	-2.32405400433948	log2(FC)
hg38		Elling2020-Screen	A3GALT2_127550_1	KBM7	-0.856488206227592	log2(FC)
hg38		Elling2020-Screen	A3GALT2_127550_13	KBM7	-1.34441210903874	log2(FC)
hg38		Elling2020-Screen	A3GALT2_127550_15	KBM7	-2.00111620511633	log2(FC)
hg38		Elling2020-Screen	A3GALT2_127550_2	KBM7	-1.95581330845924	log2(FC)
hg38		Elling2020-Screen	A3GALT2_127550_3	KBM7	-1.79308316430194	log2(FC)
hg38		Elling2020-Screen	A3GALT2_127550_4	KBM7	-1.68343019444943	log2(FC)
hg38		Elling2020-Screen	A4GALT_53947_10	KBM7	-1.12777113682299	log2(FC)
hg38		Elling2020-Screen	A4GALT_53947_11	KBM7	-2.24880185001478	log2(FC)
hg38		Elling2020-Screen	A4GALT_53947_14	KBM7	-2.29798470983691	log2(FC)
hg38		Elling2020-Screen	A4GALT_53947_16	KBM7	-1.73773688263199	log2(FC)
hg38		Elling2020-Screen	A4GALT_53947_17	KBM7	-1.54055039791595	log2(FC)
hg38		Elling2020-Screen	A4GALT_53947_7	KBM7	-1.53292096866506	log2(FC)
hg38		Elling2020-Screen	A4GNT_51146_15	KBM7	-1.6859924209524	log2(FC)
hg38		Elling2020-Screen	A4GNT_51146_18	KBM7	-1.82449425672933	log2(FC)
hg38		Elling2020-Screen	A4GNT_51146_2	KBM7	-1.58982552231747	log2(FC)
hg38		Elling2020-Screen	A4GNT_51146_5	KBM7	-1.84702758605141	log2(FC)
hg38		Elling2020-Screen	A4GNT_51146_7	KBM7	-0.928611307356064	log2(FC)
hg38		Elling2020-Screen	A4GNT_51146_8	KBM7	-0.678597572832386	log2(FC)
hg38		Elling2020-Screen	AAAS_8086_1	KBM7	-1.74918435644568	log2(FC)
hg38		Elling2020-Screen	AAAS_8086_14	KBM7	-1.83650126771712	log2(FC)
hg38		Elling2020-Screen	AAAS_8086_22	KBM7	-1.84121644312347	log2(FC)
hg38		Elling2020-Screen	AAAS_8086_24	KBM7	-4.26702368954739	log2(FC)
hg38		Elling2020-Screen	AAAS_8086_3	KBM7	-1.58496250072116	log2(FC)
hg38		Elling2020-Screen	AAAS_8086_6	KBM7	-1.41900665541872	log2(FC)
hg38		Elling2020-Screen	AACS_65985_13	KBM7	-1.72623264662217	log2(FC)
hg38		Elling2020-Screen	AACS_65985_3	KBM7	-0.648825461366916	log2(FC)
hg38		Elling2020-Screen	AACS_65985_32	KBM7	-1.30448001644375	log2(FC)
hg38		Elling2020-Screen	AACS_65985_35	KBM7	-1.97734787418833	log2(FC)
hg38		Elling2020-Screen	AACS_65985_4	KBM7	-2.26969813611481	log2(FC)
hg38		Elling2020-Screen	AACS_65985_8	KBM7	-2.22980989289893	log2(FC)
hg38		Elling2020-Screen	AADAC_13_1	KBM7	-2.09306133939036	log2(FC)
hg38		Elling2020-Screen	AADAC_13_12	KBM7	-0.610538747427172	log2(FC)
hg38		Elling2020-Screen	AADAC_13_13	KBM7	-1.17741139810728	log2(FC)
hg38		Elling2020-Screen	AADAC_13_14	KBM7	-0.686287210683031	log2(FC)
hg38		Elling2020-Screen	AADAC_13_2	KBM7	-1.72564878917089	log2(FC)
hg38		Elling2020-Screen	AADAC_13_6	KBM7	-1.0170159770156	log2(FC)
hg38		Elling2020-Screen	AADACL2_344752_1	KBM7	-1.66117450242535	log2(FC)
hg38		Elling2020-Screen	AADACL2_344752_15	KBM7	-1.763946694835	log2(FC)
hg38		Elling2020-Screen	AADACL2_344752_4	KBM7	-1.67222689243668	log2(FC)
hg38		Elling2020-Screen	AADACL2_344752_6	KBM7	-1.95597647150642	log2(FC)
hg38		Elling2020-Screen	AADACL2_344752_7	KBM7	-1.57890074793395	log2(FC)
hg38		Elling2020-Screen	AADACL2_344752_8	KBM7	-2.12766927873026	log2(FC)
hg38		Elling2020-Screen	AADACL3_126767_12	KBM7	-1.49023143975006	log2(FC)
hg38		Elling2020-Screen	AADACL3_126767_13	KBM7	-3.27806024352108	log2(FC)
hg38		Elling2020-Screen	AADACL3_126767_20	KBM7	-0.588408625985796	log2(FC)
hg38		Elling2020-Screen	AADACL3_126767_27	KBM7	-1.98794331073526	log2(FC)
hg38		Elling2020-Screen	AADACL3_126767_28	KBM7	-0.519893926736254	log2(FC)
hg38		Elling2020-Screen	AADACL3_126767_5	KBM7	-1.94896952747654	log2(FC)
hg38		Elling2020-Screen	AADACL4_343066_14	KBM7	-1.96880168527201	log2(FC)
hg38		Elling2020-Screen	AADACL4_343066_15	KBM7	-1.01518292939597	log2(FC)
hg38		Elling2020-Screen	AADACL4_343066_16	KBM7	-1.5134872892074	log2(FC)
hg38		Elling2020-Screen	AADACL4_343066_21	KBM7	-3.67043718036416	log2(FC)
hg38		Elling2020-Screen	AADACL4_343066_22	KBM7	-1.58716173139229	log2(FC)
hg38		Elling2020-Screen	AADACL4_343066_9	KBM7	-1.68415091345901	log2(FC)
hg38		Elling2020-Screen	AADAT_51166_10	KBM7	-1.71734125613749	log2(FC)
hg38		Elling2020-Screen	AADAT_51166_13	KBM7	-4.85798099512757	log2(FC)
hg38		Elling2020-Screen	AADAT_51166_17	KBM7	-1.50201870737846	log2(FC)
hg38		Elling2020-Screen	AADAT_51166_3	KBM7	-2.88017928994103	log2(FC)
hg38		Elling2020-Screen	AADAT_51166_4	KBM7	-1.6608043846476	log2(FC)
hg38		Elling2020-Screen	AADAT_51166_6	KBM7	-1.42495855720147	log2(FC)
hg38		Elling2020-Screen	AAED1_195827_1	KBM7	-2.05665205494911	log2(FC)
hg38		Elling2020-Screen	AAED1_195827_1_fillup	KBM7	-2.08172949294709	log2(FC)
hg38		Elling2020-Screen	AAED1_195827_2	KBM7	-0.724425953289044	log2(FC)
hg38		Elling2020-Screen	AAED1_195827_3_fillup	KBM7	-1.82318434140233	log2(FC)
hg38		Elling2020-Screen	AAED1_195827_4_fillup	KBM7	-2.45784011815501	log2(FC)
hg38		Elling2020-Screen	AAED1_195827_5_fillup	KBM7	-1.31547973086625	log2(FC)
hg38		Elling2020-Screen	AAGAB_79719_1	KBM7	-2.63703907263733	log2(FC)
hg38		Elling2020-Screen	AAGAB_79719_11	KBM7	-3.9831449566263	log2(FC)
hg38		Elling2020-Screen	AAGAB_79719_4	KBM7	-3.08358415250327	log2(FC)
hg38		Elling2020-Screen	AAGAB_79719_5	KBM7	-2.05422450846039	log2(FC)
hg38		Elling2020-Screen	AAGAB_79719_6	KBM7	-1.3924247062918	log2(FC)
hg38		Elling2020-Screen	AAGAB_79719_8	KBM7	-4.27270359861975	log2(FC)
hg38		Elling2020-Screen	AAK1_22848_13	KBM7	-1.63437469484623	log2(FC)
hg38		Elling2020-Screen	AAK1_22848_14	KBM7	-2.26212790562119	log2(FC)
hg38		Elling2020-Screen	AAK1_22848_2	KBM7	-1.74868235263676	log2(FC)
hg38		Elling2020-Screen	AAK1_22848_25	KBM7	-0.955078042387326	log2(FC)
hg38		Elling2020-Screen	AAK1_22848_4	KBM7	-0.818182321892172	log2(FC)
hg38		Elling2020-Screen	AAK1_22848_9	KBM7	-1.97566026434863	log2(FC)
hg38		Elling2020-Screen	AAMDC_28971_1	KBM7	-2.05643228877955	log2(FC)
hg38		Elling2020-Screen	AAMDC_28971_1_fillup	KBM7	-1.74839256212554	log2(FC)
hg38		Elling2020-Screen	AAMDC_28971_3_fillup	KBM7	-2.50191595771982	log2(FC)
hg38		Elling2020-Screen	AAMDC_28971_4_fillup	KBM7	-2.4485683157732	log2(FC)
hg38		Elling2020-Screen	AAMDC_28971_6_fillup	KBM7	-2.37833319334306	log2(FC)
hg38		Elling2020-Screen	AAMDC_28971_8_fillup	KBM7	-1.54995285714342	log2(FC)
hg38		Elling2020-Screen	AAMP_14_11	KBM7	-4.38656102595121	log2(FC)
hg38		Elling2020-Screen	AAMP_14_17	KBM7	-7.32527332701697	log2(FC)
hg38		Elling2020-Screen	AAMP_14_2	KBM7	-1.74503689494158	log2(FC)
hg38		Elling2020-Screen	AAMP_14_33	KBM7	-3.27903108663163	log2(FC)
hg38		Elling2020-Screen	AAMP_14_8	KBM7	-2.4972436380296	log2(FC)
hg38		Elling2020-Screen	AAMP_14_9	KBM7	-3.60403144322378	log2(FC)
hg38		Elling2020-Screen	AANAT_15_1	KBM7	-1.25318445098361	log2(FC)
hg38		Elling2020-Screen	AANAT_15_10	KBM7	-1.25764507819843	log2(FC)
hg38		Elling2020-Screen	AANAT_15_2	KBM7	-1.95148720321838	log2(FC)
hg38		Elling2020-Screen	AANAT_15_5	KBM7	-1.26036199449175	log2(FC)
hg38		Elling2020-Screen	AANAT_15_8	KBM7	-1.89436686969298	log2(FC)
hg38		Elling2020-Screen	AANAT_15_9	KBM7	-1.97914668465003	log2(FC)
hg38		Elling2020-Screen	AAR2_25980_17	KBM7	-1.33101706874912	log2(FC)
hg38		Elling2020-Screen	AAR2_25980_23	KBM7	-1.69967415959785	log2(FC)
hg38		Elling2020-Screen	AAR2_25980_25	KBM7	-2.31755439500825	log2(FC)
hg38		Elling2020-Screen	AAR2_25980_5	KBM7	-2.68971706322219	log2(FC)
hg38		Elling2020-Screen	AAR2_25980_6	KBM7	-1.50925094846887	log2(FC)
hg38		Elling2020-Screen	AAR2_25980_9	KBM7	-1.01630933437754	log2(FC)
hg38		Elling2020-Screen	AARD_441376_1	KBM7	-1.70363128726416	log2(FC)
hg38		Elling2020-Screen	AARD_441376_2	KBM7	-2.6204744622573	log2(FC)
hg38		Elling2020-Screen	AARD_441376_2_fillup	KBM7	-1.8770521010509	log2(FC)
hg38		Elling2020-Screen	AARD_441376_3	KBM7	-2.30480709243081	log2(FC)
hg38		Elling2020-Screen	AARD_441376_4	KBM7	-1.40402152691123	log2(FC)
hg38		Elling2020-Screen	AARD_441376_7_fillup	KBM7	-2.27546141704641	log2(FC)
hg38		Elling2020-Screen	AARS_16_16	KBM7	-7.68549969811714	log2(FC)
hg38		Elling2020-Screen	AARS_16_17	KBM7	-6.64435358507043	log2(FC)
hg38		Elling2020-Screen	AARS_16_26	KBM7	-7.57226118004606	log2(FC)
hg38		Elling2020-Screen	AARS_16_29	KBM7	-6.44856439272869	log2(FC)
hg38		Elling2020-Screen	AARS_16_35	KBM7	-8.19278595925113	log2(FC)
hg38		Elling2020-Screen	AARS_16_36	KBM7	-6.68218430843382	log2(FC)
hg38		Elling2020-Screen	AARS2_57505_1	KBM7	-4.68929916053589	log2(FC)
hg38		Elling2020-Screen	AARS2_57505_16	KBM7	-5.27790118788699	log2(FC)
hg38		Elling2020-Screen	AARS2_57505_18	KBM7	-7.38715571766298	log2(FC)
hg38		Elling2020-Screen	AARS2_57505_34	KBM7	-3.54874744987033	log2(FC)
hg38		Elling2020-Screen	AARS2_57505_5	KBM7	-6.44125613303546	log2(FC)
hg38		Elling2020-Screen	AARS2_57505_9	KBM7	-4.88672717598165	log2(FC)
hg38		Elling2020-Screen	AARSD1_80755_1	KBM7	-1.95272213620843	log2(FC)
hg38		Elling2020-Screen	AARSD1_80755_2	KBM7	-1.50729160463696	log2(FC)
hg38		Elling2020-Screen	AARSD1_80755_3	KBM7	-1.43017066985386	log2(FC)
hg38		Elling2020-Screen	AARSD1_80755_4	KBM7	-1.48672637436056	log2(FC)
hg38		Elling2020-Screen	AARSD1_80755_6	KBM7	-1.42475510042556	log2(FC)
hg38		Elling2020-Screen	AARSD1_80755_7	KBM7	-2.66093382776515	log2(FC)
hg38		Elling2020-Screen	AASDH_132949_3	KBM7	-1.43526827825882	log2(FC)
hg38		Elling2020-Screen	AASDH_132949_4	KBM7	-0.974537396341275	log2(FC)
hg38		Elling2020-Screen	AASDH_132949_5	KBM7	-2.18341396111863	log2(FC)
hg38		Elling2020-Screen	AASDH_132949_7	KBM7	-1.26913990098541	log2(FC)
hg38		Elling2020-Screen	AASDH_132949_8	KBM7	-1.90826862195143	log2(FC)
hg38		Elling2020-Screen	AASDH_132949_9	KBM7	-0.998045317559063	log2(FC)
hg38		Elling2020-Screen	AASDHPPT_60496_10	KBM7	-4.43479173361989	log2(FC)
hg38		Elling2020-Screen	AASDHPPT_60496_13	KBM7	-2.25980746873272	log2(FC)
hg38		Elling2020-Screen	AASDHPPT_60496_3	KBM7	-4.61532056039275	log2(FC)
hg38		Elling2020-Screen	AASDHPPT_60496_4	KBM7	-4.57656805997892	log2(FC)
hg38		Elling2020-Screen	AASDHPPT_60496_6	KBM7	-5.43194019491235	log2(FC)
hg38		Elling2020-Screen	AASDHPPT_60496_7	KBM7	-4.68182403997375	log2(FC)
hg38		Elling2020-Screen	AASS_10157_19	KBM7	-1.81139043529276	log2(FC)
hg38		Elling2020-Screen	AASS_10157_25	KBM7	-1.56648589760485	log2(FC)
hg38		Elling2020-Screen	AASS_10157_30	KBM7	-1.14664372658725	log2(FC)
hg38		Elling2020-Screen	AASS_10157_34	KBM7	-1.48471293432384	log2(FC)
hg38		Elling2020-Screen	AASS_10157_35	KBM7	-2.32192809488736	log2(FC)
hg38		Elling2020-Screen	AASS_10157_40	KBM7	-2.17855284884502	log2(FC)
hg38		Elling2020-Screen	AATF_26574_18	KBM7	-2.29644504711713	log2(FC)
hg38		Elling2020-Screen	AATF_26574_23	KBM7	-3.09718664447148	log2(FC)
hg38		Elling2020-Screen	AATF_26574_34	KBM7	-6.52110372942759	log2(FC)
hg38		Elling2020-Screen	AATF_26574_42	KBM7	-3.02867907600656	log2(FC)
hg38		Elling2020-Screen	AATF_26574_5	KBM7	-6.32468355529034	log2(FC)
hg38		Elling2020-Screen	AATF_26574_8	KBM7	-2.86712006691592	log2(FC)
hg38		Elling2020-Screen	AATK_9625_10	KBM7	-2.12755897063679	log2(FC)
hg38		Elling2020-Screen	AATK_9625_15	KBM7	-1.52643129280091	log2(FC)
hg38		Elling2020-Screen	AATK_9625_21	KBM7	-2.01576042591751	log2(FC)
hg38		Elling2020-Screen	AATK_9625_24	KBM7	-1.33465618104402	log2(FC)
hg38		Elling2020-Screen	AATK_9625_3	KBM7	-1.64448397238396	log2(FC)
hg38		Elling2020-Screen	AATK_9625_4	KBM7	-2.21703388462924	log2(FC)
hg38		Elling2020-Screen	ABAT_18_2	KBM7	-2.35180226304005	log2(FC)
hg38		Elling2020-Screen	ABAT_18_20	KBM7	-2.44709026843553	log2(FC)
hg38		Elling2020-Screen	ABAT_18_23	KBM7	-1.74118242663903	log2(FC)
hg38		Elling2020-Screen	ABAT_18_24	KBM7	-1.62971320692604	log2(FC)
hg38		Elling2020-Screen	ABAT_18_27	KBM7	-2.59342407946935	log2(FC)
hg38		Elling2020-Screen	ABAT_18_7	KBM7	-1.61552174597772	log2(FC)
hg38		Elling2020-Screen	ABCA1_19_1	KBM7	-2.33067835698637	log2(FC)
hg38		Elling2020-Screen	ABCA1_19_12	KBM7	-1.56493633707219	log2(FC)
hg38		Elling2020-Screen	ABCA1_19_18	KBM7	-1.81638946651418	log2(FC)
hg38		Elling2020-Screen	ABCA1_19_19	KBM7	-1.58129151899266	log2(FC)
hg38		Elling2020-Screen	ABCA1_19_6	KBM7	-1.93358484075736	log2(FC)
hg38		Elling2020-Screen	ABCA1_19_7	KBM7	-1.28414125293765	log2(FC)
hg38		Elling2020-Screen	ABCA10_10349_1	KBM7	-10.2179576978641	log2(FC)
hg38		Elling2020-Screen	ABCA10_10349_10	KBM7	-2.34780672671297	log2(FC)
hg38		Elling2020-Screen	ABCA10_10349_15	KBM7	-1.66730290935891	log2(FC)
hg38		Elling2020-Screen	ABCA10_10349_17	KBM7	-1.3235520984819	log2(FC)
hg38		Elling2020-Screen	ABCA10_10349_18	KBM7	-0.762919047781391	log2(FC)
hg38		Elling2020-Screen	ABCA10_10349_3	KBM7	-1.64730581219089	log2(FC)
hg38		Elling2020-Screen	ABCA12_26154_1	KBM7	-1.40674135772375	log2(FC)
hg38		Elling2020-Screen	ABCA12_26154_1_fillup	KBM7	-1.76887528630039	log2(FC)
hg38		Elling2020-Screen	ABCA12_26154_3_fillup	KBM7	-1.72739800187192	log2(FC)
hg38		Elling2020-Screen	ABCA12_26154_4_fillup	KBM7	-1.49688334260524	log2(FC)
hg38		Elling2020-Screen	ABCA12_26154_5_fillup	KBM7	-1.62611167279303	log2(FC)
hg38		Elling2020-Screen	ABCA12_26154_6_fillup	KBM7	-1.23408843222065	log2(FC)
hg38		Elling2020-Screen	ABCA13_154664_1	KBM7	-2.10218849999417	log2(FC)
hg38		Elling2020-Screen	ABCA13_154664_14	KBM7	-0.919349017238483	log2(FC)
hg38		Elling2020-Screen	ABCA13_154664_16	KBM7	-1.70091261310338	log2(FC)
hg38		Elling2020-Screen	ABCA13_154664_29	KBM7	-1.23867341954217	log2(FC)
hg38		Elling2020-Screen	ABCA13_154664_34	KBM7	-1.56432541872844	log2(FC)
hg38		Elling2020-Screen	ABCA13_154664_8	KBM7	-1.19909642632827	log2(FC)
hg38		Elling2020-Screen	ABCA2_20_11	KBM7	-1.71456835249555	log2(FC)
hg38		Elling2020-Screen	ABCA2_20_13	KBM7	-1.23252552737265	log2(FC)
hg38		Elling2020-Screen	ABCA2_20_14	KBM7	-1.5803825126179	log2(FC)
hg38		Elling2020-Screen	ABCA2_20_19	KBM7	-2.55806992633177	log2(FC)
hg38		Elling2020-Screen	ABCA2_20_5	KBM7	-1.34789905624107	log2(FC)
hg38		Elling2020-Screen	ABCA2_20_8	KBM7	-1.09179002637034	log2(FC)
hg38		Elling2020-Screen	ABCA3_21_19	KBM7	-1.9190841504765	log2(FC)
hg38		Elling2020-Screen	ABCA3_21_2	KBM7	-4.72895378040961	log2(FC)
hg38		Elling2020-Screen	ABCA3_21_23	KBM7	-1.68321965738178	log2(FC)
hg38		Elling2020-Screen	ABCA3_21_32	KBM7	-3.15356542100166	log2(FC)
hg38		Elling2020-Screen	ABCA3_21_39	KBM7	-1.87204810726312	log2(FC)
hg38		Elling2020-Screen	ABCA3_21_45	KBM7	-1.34601371341168	log2(FC)
hg38		Elling2020-Screen	ABCA4_24_10	KBM7	-1.76023801699564	log2(FC)
hg38		Elling2020-Screen	ABCA4_24_14	KBM7	-1.16977080969943	log2(FC)
hg38		Elling2020-Screen	ABCA4_24_15	KBM7	-1.62408883201098	log2(FC)
hg38		Elling2020-Screen	ABCA4_24_23	KBM7	-0.608400002312842	log2(FC)
hg38		Elling2020-Screen	ABCA4_24_34	KBM7	-1.74712468833418	log2(FC)
hg38		Elling2020-Screen	ABCA4_24_9	KBM7	-1.72659391009377	log2(FC)
hg38		Elling2020-Screen	ABCA5_23461_1	KBM7	-1.4671260104273	log2(FC)
hg38		Elling2020-Screen	ABCA5_23461_14	KBM7	-1.57599467050365	log2(FC)
hg38		Elling2020-Screen	ABCA5_23461_15	KBM7	-1.22986754189859	log2(FC)
hg38		Elling2020-Screen	ABCA5_23461_4	KBM7	-1.30269601207877	log2(FC)
hg38		Elling2020-Screen	ABCA5_23461_5	KBM7	-1.41762150150831	log2(FC)
hg38		Elling2020-Screen	ABCA5_23461_8	KBM7	-1.28932007960528	log2(FC)
hg38		Elling2020-Screen	ABCA6_23460_17	KBM7	-1.88701822267145	log2(FC)
hg38		Elling2020-Screen	ABCA6_23460_18	KBM7	-1.14489836441148	log2(FC)
hg38		Elling2020-Screen	ABCA6_23460_2	KBM7	-1.61258942018347	log2(FC)
hg38		Elling2020-Screen	ABCA6_23460_23	KBM7	-1.52900092617768	log2(FC)
hg38		Elling2020-Screen	ABCA6_23460_4	KBM7	-0.653627981719363	log2(FC)
hg38		Elling2020-Screen	ABCA6_23460_5	KBM7	-1.09148901523298	log2(FC)
hg38		Elling2020-Screen	ABCA7_10347_12	KBM7	-2.36862476552398	log2(FC)
hg38		Elling2020-Screen	ABCA7_10347_29	KBM7	-0.823205509155371	log2(FC)
hg38		Elling2020-Screen	ABCA7_10347_36	KBM7	-2.18114876305237	log2(FC)
hg38		Elling2020-Screen	ABCA7_10347_4	KBM7	-1.64477189595646	log2(FC)
hg38		Elling2020-Screen	ABCA7_10347_7	KBM7	-1.42335115229173	log2(FC)
hg38		Elling2020-Screen	ABCA7_10347_8	KBM7	-0.925053564270375	log2(FC)
hg38		Elling2020-Screen	ABCA8_10351_11	KBM7	-1.83177111580472	log2(FC)
hg38		Elling2020-Screen	ABCA8_10351_14	KBM7	-1.15610052516536	log2(FC)
hg38		Elling2020-Screen	ABCA8_10351_15	KBM7	-1.13721308965834	log2(FC)
hg38		Elling2020-Screen	ABCA8_10351_16	KBM7	-1.10138344032805	log2(FC)
hg38		Elling2020-Screen	ABCA8_10351_3	KBM7	-2.29688491878912	log2(FC)
hg38		Elling2020-Screen	ABCA8_10351_7	KBM7	-3.05889368905357	log2(FC)
hg38		Elling2020-Screen	ABCA9_10350_10	KBM7	-0.594143697718043	log2(FC)
hg38		Elling2020-Screen	ABCA9_10350_12	KBM7	-1.21959963332454	log2(FC)
hg38		Elling2020-Screen	ABCA9_10350_13	KBM7	0.215695378233387	log2(FC)
hg38		Elling2020-Screen	ABCA9_10350_3	KBM7	-1.0182690081411	log2(FC)
hg38		Elling2020-Screen	ABCA9_10350_8	KBM7	-1.92246339952898	log2(FC)
hg38		Elling2020-Screen	ABCA9_10350_9	KBM7	-1.29560603913006	log2(FC)
hg38		Elling2020-Screen	ABCB1_5243_23	KBM7	-1.67414620189884	log2(FC)
hg38		Elling2020-Screen	ABCB1_5243_27	KBM7	-2.16553117456439	log2(FC)
hg38		Elling2020-Screen	ABCB1_5243_29	KBM7	-2.07841422829096	log2(FC)
hg38		Elling2020-Screen	ABCB1_5243_3	KBM7	-1.22385208509156	log2(FC)
hg38		Elling2020-Screen	ABCB1_5243_6	KBM7	-1.10253296349512	log2(FC)
hg38		Elling2020-Screen	ABCB1_5243_7	KBM7	-1.37183457527766	log2(FC)
hg38		Elling2020-Screen	ABCB10_23456_1	KBM7	-3.66061123868063	log2(FC)
hg38		Elling2020-Screen	ABCB10_23456_12	KBM7	-2.39950832610564	log2(FC)
hg38		Elling2020-Screen	ABCB10_23456_13	KBM7	-1.36155516900807	log2(FC)
hg38		Elling2020-Screen	ABCB10_23456_15	KBM7	-1.94917574092232	log2(FC)
hg38		Elling2020-Screen	ABCB10_23456_17	KBM7	-2.51845703695641	log2(FC)
hg38		Elling2020-Screen	ABCB10_23456_2	KBM7	-0.924607589886114	log2(FC)
hg38		Elling2020-Screen	ABCB11_8647_12	KBM7	-0.771120383596009	log2(FC)
hg38		Elling2020-Screen	ABCB11_8647_13	KBM7	-1.43986476336624	log2(FC)
hg38		Elling2020-Screen	ABCB11_8647_15	KBM7	-0.964286621998297	log2(FC)
hg38		Elling2020-Screen	ABCB11_8647_22	KBM7	-2.26913220689665	log2(FC)
hg38		Elling2020-Screen	ABCB11_8647_33	KBM7	-1.5013207433912	log2(FC)
hg38		Elling2020-Screen	ABCB11_8647_8	KBM7	-0.687810908312906	log2(FC)
hg38		Elling2020-Screen	ABCB4_5244_11	KBM7	-1.50356681317274	log2(FC)
hg38		Elling2020-Screen	ABCB4_5244_14	KBM7	-1.43773124129791	log2(FC)
hg38		Elling2020-Screen	ABCB4_5244_17	KBM7	-0.980342278629544	log2(FC)
hg38		Elling2020-Screen	ABCB4_5244_21	KBM7	-1.38850623730508	log2(FC)
hg38		Elling2020-Screen	ABCB4_5244_22	KBM7	-1.19993757050875	log2(FC)
hg38		Elling2020-Screen	ABCB4_5244_23	KBM7	-1.97611942333742	log2(FC)
hg38		Elling2020-Screen	ABCB5_340273_2_fillup	KBM7	-1.72845409431069	log2(FC)
hg38		Elling2020-Screen	ABCB5_340273_3_fillup	KBM7	-1.84228065748046	log2(FC)
hg38		Elling2020-Screen	ABCB5_340273_5_fillup	KBM7	-1.91306329595358	log2(FC)
hg38		Elling2020-Screen	ABCB5_340273_6_fillup	KBM7	-2.11354589846901	log2(FC)
hg38		Elling2020-Screen	ABCB5_340273_7_fillup	KBM7	-1.44127657401587	log2(FC)
hg38		Elling2020-Screen	ABCB5_340273_8_fillup	KBM7	-2.01518744193651	log2(FC)
hg38		Elling2020-Screen	ABCB6_10058_12	KBM7	-1.06996779537097	log2(FC)
hg38		Elling2020-Screen	ABCB6_10058_14	KBM7	-1.6834729005001	log2(FC)
hg38		Elling2020-Screen	ABCB6_10058_25	KBM7	-1.32629837331528	log2(FC)
hg38		Elling2020-Screen	ABCB6_10058_29	KBM7	-1.48701448583586	log2(FC)
hg38		Elling2020-Screen	ABCB6_10058_39	KBM7	-3.17137058777658	log2(FC)
hg38		Elling2020-Screen	ABCB6_10058_47	KBM7	-1.12404464002299	log2(FC)
hg38		Elling2020-Screen	ABCB7_22_1	KBM7	-2.55614880321642	log2(FC)
hg38		Elling2020-Screen	ABCB7_22_16	KBM7	-2.59292587903157	log2(FC)
hg38		Elling2020-Screen	ABCB7_22_19	KBM7	-4.17618399191399	log2(FC)
hg38		Elling2020-Screen	ABCB7_22_23	KBM7	-8.17387434702629	log2(FC)
hg38		Elling2020-Screen	ABCB7_22_24	KBM7	-3.64955495475252	log2(FC)
hg38		Elling2020-Screen	ABCB7_22_26	KBM7	-5.42775514227358	log2(FC)
hg38		Elling2020-Screen	ABCB8_11194_11	KBM7	-1.52597117063741	log2(FC)
hg38		Elling2020-Screen	ABCB8_11194_16	KBM7	-1.36131183189565	log2(FC)
hg38		Elling2020-Screen	ABCB8_11194_18	KBM7	-1.03872566042183	log2(FC)
hg38		Elling2020-Screen	ABCB8_11194_21	KBM7	-1.70347156045023	log2(FC)
hg38		Elling2020-Screen	ABCB8_11194_3	KBM7	-7.18652696877944	log2(FC)
hg38		Elling2020-Screen	ABCB8_11194_4	KBM7	-0.732759264207245	log2(FC)
hg38		Elling2020-Screen	ABCB9_23457_1	KBM7	-1.45724124910338	log2(FC)
hg38		Elling2020-Screen	ABCB9_23457_20	KBM7	-1.55364475305219	log2(FC)
hg38		Elling2020-Screen	ABCB9_23457_26	KBM7	-1.70994927755969	log2(FC)
hg38		Elling2020-Screen	ABCB9_23457_33	KBM7	-2.50369933917778	log2(FC)
hg38		Elling2020-Screen	ABCB9_23457_36	KBM7	-0.642603820384762	log2(FC)
hg38		Elling2020-Screen	ABCB9_23457_40	KBM7	-2.49208823528234	log2(FC)
hg38		Elling2020-Screen	ABCC1_4363_12	KBM7	-1.67235499119781	log2(FC)
hg38		Elling2020-Screen	ABCC1_4363_20	KBM7	-2.51418193349424	log2(FC)
hg38		Elling2020-Screen	ABCC1_4363_21	KBM7	-1.68275744058054	log2(FC)
hg38		Elling2020-Screen	ABCC1_4363_26	KBM7	-2.28459664899326	log2(FC)
hg38		Elling2020-Screen	ABCC1_4363_30	KBM7	-2.57549947351199	log2(FC)
hg38		Elling2020-Screen	ABCC1_4363_41	KBM7	-8.07046421667861	log2(FC)
hg38		Elling2020-Screen	ABCC10_89845_1	KBM7	-2.3244596946436	log2(FC)
hg38		Elling2020-Screen	ABCC10_89845_25	KBM7	-2.3627026252106	log2(FC)
hg38		Elling2020-Screen	ABCC10_89845_28	KBM7	-1.65211480011329	log2(FC)
hg38		Elling2020-Screen	ABCC10_89845_32	KBM7	-1.22559950807635	log2(FC)
hg38		Elling2020-Screen	ABCC10_89845_48	KBM7	-1.68403387123701	log2(FC)
hg38		Elling2020-Screen	ABCC10_89845_52	KBM7	-1.27094137232978	log2(FC)
hg38		Elling2020-Screen	ABCC11_85320_10	KBM7	-1.72005012375434	log2(FC)
hg38		Elling2020-Screen	ABCC11_85320_20	KBM7	-1.91442969848184	log2(FC)
hg38		Elling2020-Screen	ABCC11_85320_22	KBM7	-1.96181680611211	log2(FC)
hg38		Elling2020-Screen	ABCC11_85320_29	KBM7	-2.70994380562383	log2(FC)
hg38		Elling2020-Screen	ABCC11_85320_32	KBM7	-1.22532950508884	log2(FC)
hg38		Elling2020-Screen	ABCC11_85320_4	KBM7	-1.22562563141813	log2(FC)
hg38		Elling2020-Screen	ABCC12_94160_19	KBM7	-1.74748685260879	log2(FC)
hg38		Elling2020-Screen	ABCC12_94160_20	KBM7	-6.14974711950468	log2(FC)
hg38		Elling2020-Screen	ABCC12_94160_21	KBM7	-2.71794194627112	log2(FC)
hg38		Elling2020-Screen	ABCC12_94160_3	KBM7	-1.43846509947282	log2(FC)
hg38		Elling2020-Screen	ABCC12_94160_46	KBM7	-1.13267732609856	log2(FC)
hg38		Elling2020-Screen	ABCC12_94160_47	KBM7	-1.70369269593618	log2(FC)
hg38		Elling2020-Screen	ABCC2_1244_1	KBM7	-0.925559517638073	log2(FC)
hg38		Elling2020-Screen	ABCC2_1244_10	KBM7	-1.90863590872789	log2(FC)
hg38		Elling2020-Screen	ABCC2_1244_11	KBM7	-0.985822422034316	log2(FC)
hg38		Elling2020-Screen	ABCC2_1244_14	KBM7	-1.54612389792394	log2(FC)
hg38		Elling2020-Screen	ABCC2_1244_19	KBM7	-1.60478291787269	log2(FC)
hg38		Elling2020-Screen	ABCC2_1244_5	KBM7	-1.83233007041974	log2(FC)
hg38		Elling2020-Screen	ABCC3_8714_21	KBM7	-2.98798171554441	log2(FC)
hg38		Elling2020-Screen	ABCC3_8714_23	KBM7	-1.93585441202356	log2(FC)
hg38		Elling2020-Screen	ABCC3_8714_27	KBM7	-4.41130833513502	log2(FC)
hg38		Elling2020-Screen	ABCC3_8714_37	KBM7	-1.47459510690874	log2(FC)
hg38		Elling2020-Screen	ABCC3_8714_5	KBM7	-1.17032009799165	log2(FC)
hg38		Elling2020-Screen	ABCC3_8714_6	KBM7	-1.28767716552164	log2(FC)
hg38		Elling2020-Screen	ABCC4_10257_1	KBM7	-1.93540902102338	log2(FC)
hg38		Elling2020-Screen	ABCC4_10257_12	KBM7	-1.00182504140833	log2(FC)
hg38		Elling2020-Screen	ABCC4_10257_16	KBM7	-1.06135306181849	log2(FC)
hg38		Elling2020-Screen	ABCC4_10257_20	KBM7	-1.1090656554914	log2(FC)
hg38		Elling2020-Screen	ABCC4_10257_21	KBM7	-4.877744249949	log2(FC)
hg38		Elling2020-Screen	ABCC4_10257_29	KBM7	-1.66321186537177	log2(FC)
hg38		Elling2020-Screen	ABCC5_10057_10	KBM7	-1.7715623090932	log2(FC)
hg38		Elling2020-Screen	ABCC5_10057_17	KBM7	-2.71342535973557	log2(FC)
hg38		Elling2020-Screen	ABCC5_10057_6	KBM7	-1.03623087404796	log2(FC)
hg38		Elling2020-Screen	ABCC5_10057_7	KBM7	-2.86410709792441	log2(FC)
hg38		Elling2020-Screen	ABCC5_10057_8	KBM7	-1.28423651766206	log2(FC)
hg38		Elling2020-Screen	ABCC5_10057_9	KBM7	-0.73331415599899	log2(FC)
hg38		Elling2020-Screen	ABCC6_368_2	KBM7	-2.55500927861953	log2(FC)
hg38		Elling2020-Screen	ABCC6_368_3	KBM7	-1.51839676611359	log2(FC)
hg38		Elling2020-Screen	ABCC6_368_4	KBM7	-4.70605800912811	log2(FC)
hg38		Elling2020-Screen	ABCC6_368_5	KBM7	-2.72654287646951	log2(FC)
hg38		Elling2020-Screen	ABCC6_368_6	KBM7	-1.49571761719634	log2(FC)
hg38		Elling2020-Screen	ABCC6_368_8	KBM7	-2.31163227926628	log2(FC)
hg38		Elling2020-Screen	ABCC8_6833_18	KBM7	-1.71181645496619	log2(FC)
hg38		Elling2020-Screen	ABCC8_6833_2	KBM7	-1.33885299902991	log2(FC)
hg38		Elling2020-Screen	ABCC8_6833_27	KBM7	-2.19532327387645	log2(FC)
hg38		Elling2020-Screen	ABCC8_6833_37	KBM7	-0.805483479272302	log2(FC)
hg38		Elling2020-Screen	ABCC8_6833_49	KBM7	-1.2890015833488	log2(FC)
hg38		Elling2020-Screen	ABCC8_6833_9	KBM7	-1.32238385070884	log2(FC)
hg38		Elling2020-Screen	ABCC9_10060_15	KBM7	-1.58496250072116	log2(FC)
hg38		Elling2020-Screen	ABCC9_10060_16	KBM7	-1.39500423392523	log2(FC)
hg38		Elling2020-Screen	ABCC9_10060_5	KBM7	-0.67331432979243	log2(FC)
hg38		Elling2020-Screen	ABCC9_10060_6	KBM7	-1.60688054131692	log2(FC)
hg38		Elling2020-Screen	ABCC9_10060_8	KBM7	-2.11784634446529	log2(FC)
hg38		Elling2020-Screen	ABCC9_10060_9	KBM7	-1.20610375590962	log2(FC)
hg38		Elling2020-Screen	ABCD1_215_11	KBM7	-1.56973237324386	log2(FC)
hg38		Elling2020-Screen	ABCD1_215_2	KBM7	-1.11603008005973	log2(FC)
hg38		Elling2020-Screen	ABCD1_215_25	KBM7	-1.96662144200119	log2(FC)
hg38		Elling2020-Screen	ABCD1_215_31	KBM7	-1.35445182731671	log2(FC)
hg38		Elling2020-Screen	ABCD1_215_33	KBM7	-1.84015096724776	log2(FC)
hg38		Elling2020-Screen	ABCD1_215_35	KBM7	-1.31997454680161	log2(FC)
hg38		Elling2020-Screen	ABCD2_225_12	KBM7	-1.60945328243535	log2(FC)
hg38		Elling2020-Screen	ABCD2_225_14	KBM7	-1.02915254545299	log2(FC)
hg38		Elling2020-Screen	ABCD2_225_2	KBM7	-1.39611574685083	log2(FC)
hg38		Elling2020-Screen	ABCD2_225_4	KBM7	-2.21265354529893	log2(FC)
hg38		Elling2020-Screen	ABCD2_225_5	KBM7	-2.21097011858748	log2(FC)
hg38		Elling2020-Screen	ABCD2_225_7	KBM7	-1.7135960353516	log2(FC)
hg38		Elling2020-Screen	ABCD3_5825_1	KBM7	-1.31768319630109	log2(FC)
hg38		Elling2020-Screen	ABCD3_5825_2	KBM7	-1.83695072293035	log2(FC)
hg38		Elling2020-Screen	ABCD3_5825_4	KBM7	1.4766127783998	log2(FC)
hg38		Elling2020-Screen	ABCD3_5825_5	KBM7	-1.63981284649395	log2(FC)
hg38		Elling2020-Screen	ABCD3_5825_6	KBM7	-1.59693017648968	log2(FC)
hg38		Elling2020-Screen	ABCD3_5825_7	KBM7	-1.42309346090611	log2(FC)
hg38		Elling2020-Screen	ABCD4_5826_16	KBM7	-1.06197966892731	log2(FC)
hg38		Elling2020-Screen	ABCD4_5826_25	KBM7	-2.52283601956567	log2(FC)
hg38		Elling2020-Screen	ABCD4_5826_26	KBM7	-0.794949576289398	log2(FC)
hg38		Elling2020-Screen	ABCD4_5826_31	KBM7	-1.45674955699244	log2(FC)
hg38		Elling2020-Screen	ABCD4_5826_36	KBM7	-1.81628804682761	log2(FC)
hg38		Elling2020-Screen	ABCD4_5826_6	KBM7	-0.804236290002213	log2(FC)
hg38		Elling2020-Screen	ABCE1_6059_13	KBM7	-7.81210753088909	log2(FC)
hg38		Elling2020-Screen	ABCE1_6059_14	KBM7	-3.9149672859312	log2(FC)
hg38		Elling2020-Screen	ABCE1_6059_16	KBM7	-4.35193143953147	log2(FC)
hg38		Elling2020-Screen	ABCE1_6059_18	KBM7	-3.76877302841842	log2(FC)
hg38		Elling2020-Screen	ABCE1_6059_5	KBM7	-9.44737846718907	log2(FC)
hg38		Elling2020-Screen	ABCE1_6059_9	KBM7	0	log2(FC)
hg38		Elling2020-Screen	ABCF1_23_19	KBM7	-4.60126431305026	log2(FC)
hg38		Elling2020-Screen	ABCF1_23_20	KBM7	-6.6514738404258	log2(FC)
hg38		Elling2020-Screen	ABCF1_23_23	KBM7	-3.09319048883949	log2(FC)
hg38		Elling2020-Screen	ABCF1_23_24	KBM7	-3.27179113881673	log2(FC)
hg38		Elling2020-Screen	ABCF1_23_36	KBM7	-3.82580577416378	log2(FC)
hg38		Elling2020-Screen	ABCF1_23_8	KBM7	-2.11321690568429	log2(FC)
hg38		Elling2020-Screen	ABCF2_10061_13	KBM7	-1.55049129290674	log2(FC)
hg38		Elling2020-Screen	ABCF2_10061_22	KBM7	-1.21659111347292	log2(FC)
hg38		Elling2020-Screen	ABCF2_10061_31	KBM7	-1.65408686137598	log2(FC)
hg38		Elling2020-Screen	ABCF2_10061_33	KBM7	-0.813509864263461	log2(FC)
hg38		Elling2020-Screen	ABCF2_10061_38	KBM7	-1.74749536793343	log2(FC)
hg38		Elling2020-Screen	ABCF2_10061_8	KBM7	-2.07076778934186	log2(FC)
hg38		Elling2020-Screen	ABCF3_55324_13	KBM7	-1.61010554029355	log2(FC)
hg38		Elling2020-Screen	ABCF3_55324_29	KBM7	-1.20423936596765	log2(FC)
hg38		Elling2020-Screen	ABCF3_55324_37	KBM7	-4.00372996155553	log2(FC)
hg38		Elling2020-Screen	ABCF3_55324_4	KBM7	-2.4374363543626	log2(FC)
hg38		Elling2020-Screen	ABCF3_55324_7	KBM7	-0.960958905070413	log2(FC)
hg38		Elling2020-Screen	ABCF3_55324_8	KBM7	-1.80905161170499	log2(FC)
hg38		Elling2020-Screen	ABCG1_9619_1	KBM7	-1.58496250072116	log2(FC)
hg38		Elling2020-Screen	ABCG1_9619_11	KBM7	-1.24296322478094	log2(FC)
hg38		Elling2020-Screen	ABCG1_9619_4	KBM7	-1.50493719996526	log2(FC)
hg38		Elling2020-Screen	ABCG1_9619_5	KBM7	-3.30000649724829	log2(FC)
hg38		Elling2020-Screen	ABCG1_9619_7	KBM7	-1.6925006030718	log2(FC)
hg38		Elling2020-Screen	ABCG1_9619_8	KBM7	-1.06494561130488	log2(FC)
hg38		Elling2020-Screen	ABCG2_9429_15	KBM7	-2.28340724960098	log2(FC)
hg38		Elling2020-Screen	ABCG2_9429_19	KBM7	-1.50315991309526	log2(FC)
hg38		Elling2020-Screen	ABCG2_9429_2	KBM7	-2.33199491316602	log2(FC)
hg38		Elling2020-Screen	ABCG2_9429_3	KBM7	-1.28441866767085	log2(FC)
hg38		Elling2020-Screen	ABCG2_9429_5	KBM7	-0.987552165737199	log2(FC)
hg38		Elling2020-Screen	ABCG2_9429_8	KBM7	-1.53653310410323	log2(FC)
hg38		Elling2020-Screen	ABCG4_64137_16	KBM7	-1.14895465962212	log2(FC)
hg38		Elling2020-Screen	ABCG4_64137_19	KBM7	-2.84512396493335	log2(FC)
hg38		Elling2020-Screen	ABCG4_64137_40	KBM7	-1.43844842483309	log2(FC)
hg38		Elling2020-Screen	ABCG4_64137_45	KBM7	-1.59845203369665	log2(FC)
hg38		Elling2020-Screen	ABCG4_64137_46	KBM7	-5.66363843979752	log2(FC)
hg38		Elling2020-Screen	ABCG4_64137_9	KBM7	-2.27142861287972	log2(FC)
hg38		Elling2020-Screen	ABCG5_64240_16	KBM7	-1.99739264770076	log2(FC)
hg38		Elling2020-Screen	ABCG5_64240_17	KBM7	-1.85156735933127	log2(FC)
hg38		Elling2020-Screen	ABCG5_64240_19	KBM7	-1.36949090581554	log2(FC)
hg38		Elling2020-Screen	ABCG5_64240_3	KBM7	-1.14824223483078	log2(FC)
hg38		Elling2020-Screen	ABCG5_64240_5	KBM7	-1.54478800901418	log2(FC)
hg38		Elling2020-Screen	ABCG5_64240_7	KBM7	-1.41203875564901	log2(FC)
hg38		Elling2020-Screen	ABCG8_64241_15	KBM7	-1.49815767318388	log2(FC)
hg38		Elling2020-Screen	ABCG8_64241_28	KBM7	-2.27223853274992	log2(FC)
hg38		Elling2020-Screen	ABCG8_64241_40	KBM7	-1.9223824193073	log2(FC)
hg38		Elling2020-Screen	ABCG8_64241_43	KBM7	-1.39427111010037	log2(FC)
hg38		Elling2020-Screen	ABCG8_64241_44	KBM7	-1.07649813747404	log2(FC)
hg38		Elling2020-Screen	ABCG8_64241_7	KBM7	-3.63978652546568	log2(FC)
hg38		Elling2020-Screen	ABHD1_84696_1	KBM7	-1.31443007019541	log2(FC)
hg38		Elling2020-Screen	ABHD1_84696_18	KBM7	-3.0044642481446	log2(FC)
hg38		Elling2020-Screen	ABHD1_84696_24	KBM7	-2.77302717902325	log2(FC)
hg38		Elling2020-Screen	ABHD1_84696_25	KBM7	-0.930140536238261	log2(FC)
hg38		Elling2020-Screen	ABHD1_84696_8	KBM7	-1.14039904913914	log2(FC)
hg38		Elling2020-Screen	ABHD1_84696_9	KBM7	-1.32081673620992	log2(FC)
hg38		Elling2020-Screen	ABHD10_55347_1	KBM7	-1.75671359359302	log2(FC)
hg38		Elling2020-Screen	ABHD10_55347_10	KBM7	-2.11733548997777	log2(FC)
hg38		Elling2020-Screen	ABHD10_55347_3	KBM7	-0.607993469376497	log2(FC)
hg38		Elling2020-Screen	ABHD10_55347_5	KBM7	-2.13772731883933	log2(FC)
hg38		Elling2020-Screen	ABHD10_55347_7	KBM7	-1.2874319749622	log2(FC)
hg38		Elling2020-Screen	ABHD10_55347_9	KBM7	-2.26942987746009	log2(FC)
hg38		Elling2020-Screen	ABHD11_83451_1	KBM7	-2.44277369710306	log2(FC)
hg38		Elling2020-Screen	ABHD11_83451_10	KBM7	-2.54199439219432	log2(FC)
hg38		Elling2020-Screen	ABHD11_83451_2	KBM7	-4.61572475449184	log2(FC)
hg38		Elling2020-Screen	ABHD11_83451_5	KBM7	-3.61673724746428	log2(FC)
hg38		Elling2020-Screen	ABHD11_83451_8	KBM7	-2.76938707185858	log2(FC)
hg38		Elling2020-Screen	ABHD11_83451_9	KBM7	-4.89286103570446	log2(FC)
hg38		Elling2020-Screen	ABHD12_26090_13	KBM7	-2.51517961183216	log2(FC)
hg38		Elling2020-Screen	ABHD12_26090_15	KBM7	-1.61061779571181	log2(FC)
hg38		Elling2020-Screen	ABHD12_26090_17	KBM7	-1.63481975147563	log2(FC)
hg38		Elling2020-Screen	ABHD12_26090_5	KBM7	-1.99823954213556	log2(FC)
hg38		Elling2020-Screen	ABHD12_26090_8	KBM7	-1.89061744011672	log2(FC)
hg38		Elling2020-Screen	ABHD12_26090_9	KBM7	-1.46007882830267	log2(FC)
hg38		Elling2020-Screen	ABHD12B_145447_1	KBM7	-0.202887599228396	log2(FC)
hg38		Elling2020-Screen	ABHD12B_145447_2	KBM7	-0.972623561068695	log2(FC)
hg38		Elling2020-Screen	ABHD12B_145447_2_fillup	KBM7	-2.1430235443056	log2(FC)
hg38		Elling2020-Screen	ABHD12B_145447_3	KBM7	-1.16679211195735	log2(FC)
hg38		Elling2020-Screen	ABHD12B_145447_5_fillup	KBM7	-4.80338601985466	log2(FC)
hg38		Elling2020-Screen	ABHD12B_145447_8_fillup	KBM7	-2.42589601475354	log2(FC)
hg38		Elling2020-Screen	ABHD13_84945_1	KBM7	-2.04939871748028	log2(FC)
hg38		Elling2020-Screen	ABHD13_84945_10	KBM7	-1.29693652000342	log2(FC)
hg38		Elling2020-Screen	ABHD13_84945_2	KBM7	-1.87920277439276	log2(FC)
hg38		Elling2020-Screen	ABHD13_84945_3	KBM7	-0.6473319604111	log2(FC)
hg38		Elling2020-Screen	ABHD13_84945_4	KBM7	-1.92333132068188	log2(FC)
hg38		Elling2020-Screen	ABHD13_84945_5	KBM7	-2.74461916670964	log2(FC)
hg38		Elling2020-Screen	ABHD14A_25864_17	KBM7	-2.98253417654994	log2(FC)
hg38		Elling2020-Screen	ABHD14A_25864_2	KBM7	-1.97402052672553	log2(FC)
hg38		Elling2020-Screen	ABHD14A_25864_3	KBM7	-2.12226202917661	log2(FC)
hg38		Elling2020-Screen	ABHD14A_25864_4	KBM7	-2.8073549220576	log2(FC)
hg38		Elling2020-Screen	ABHD14A_25864_7	KBM7	-1.70027481043778	log2(FC)
hg38		Elling2020-Screen	ABHD14A_25864_9	KBM7	-0.711288475159606	log2(FC)
hg38		Elling2020-Screen	ABHD14B_84836_1	KBM7	-1.3335829364445	log2(FC)
hg38		Elling2020-Screen	ABHD14B_84836_3_fillup	KBM7	-1.5946450541185	log2(FC)
hg38		Elling2020-Screen	ABHD14B_84836_4_fillup	KBM7	-2.15085691475531	log2(FC)
hg38		Elling2020-Screen	ABHD14B_84836_7_fillup	KBM7	-0.690890852835485	log2(FC)
hg38		Elling2020-Screen	ABHD14B_84836_8_fillup	KBM7	-1.28327693758038	log2(FC)
hg38		Elling2020-Screen	ABHD14B_84836_9_fillup	KBM7	-2.58779594524743	log2(FC)
hg38		Elling2020-Screen	ABHD15_116236_1	KBM7	-2.0860636063329	log2(FC)
hg38		Elling2020-Screen	ABHD15_116236_2	KBM7	0.206835929859354	log2(FC)
hg38		Elling2020-Screen	ABHD15_116236_6	KBM7	-0.99776121201461	log2(FC)
hg38		Elling2020-Screen	ABHD15_116236_7	KBM7	-1.34435133213871	log2(FC)
hg38		Elling2020-Screen	ABHD15_116236_8	KBM7	-2.13266149424404	log2(FC)
hg38		Elling2020-Screen	ABHD15_116236_9	KBM7	-1.18377382911427	log2(FC)
hg38		Elling2020-Screen	ABHD16A_7920_10	KBM7	-5.09131516674595	log2(FC)
hg38		Elling2020-Screen	ABHD16A_7920_11	KBM7	-2.16699328931601	log2(FC)
hg38		Elling2020-Screen	ABHD16A_7920_12	KBM7	-2.17311562944581	log2(FC)
hg38		Elling2020-Screen	ABHD16A_7920_3	KBM7	-2.51361006726434	log2(FC)
hg38		Elling2020-Screen	ABHD16A_7920_6	KBM7	-2.14463408214457	log2(FC)
hg38		Elling2020-Screen	ABHD16A_7920_9	KBM7	-1.96774057926927	log2(FC)
hg38		Elling2020-Screen	ABHD16B_140701_2	KBM7	-2.08657256350479	log2(FC)
hg38		Elling2020-Screen	ABHD16B_140701_3	KBM7	-1.43520634627435	log2(FC)
hg38		Elling2020-Screen	ABHD16B_140701_4	KBM7	-1.43619345660796	log2(FC)
hg38		Elling2020-Screen	ABHD16B_140701_5	KBM7	-1.96570278302038	log2(FC)
hg38		Elling2020-Screen	ABHD16B_140701_8	KBM7	-1.93978654785522	log2(FC)
hg38		Elling2020-Screen	ABHD16B_140701_9	KBM7	-1.8536395723689	log2(FC)
hg38		Elling2020-Screen	ABHD2_11057_11	KBM7	-1.47946428774584	log2(FC)
hg38		Elling2020-Screen	ABHD2_11057_15	KBM7	-1.75368689990834	log2(FC)
hg38		Elling2020-Screen	ABHD2_11057_18	KBM7	-1.6472204238081	log2(FC)
hg38		Elling2020-Screen	ABHD2_11057_19	KBM7	-1.027958212859	log2(FC)
hg38		Elling2020-Screen	ABHD2_11057_21	KBM7	-1.40357251661851	log2(FC)
hg38		Elling2020-Screen	ABHD2_11057_9	KBM7	-1.5456326536866	log2(FC)
hg38		Elling2020-Screen	ABHD3_171586_10	KBM7	-2.4435701972289	log2(FC)
hg38		Elling2020-Screen	ABHD3_171586_11	KBM7	-1.36460362738837	log2(FC)
hg38		Elling2020-Screen	ABHD3_171586_3	KBM7	-1.78879816580939	log2(FC)
hg38		Elling2020-Screen	ABHD3_171586_4	KBM7	-1.88549581339348	log2(FC)
hg38		Elling2020-Screen	ABHD3_171586_7	KBM7	-0.875741897037854	log2(FC)
hg38		Elling2020-Screen	ABHD3_171586_8	KBM7	-1.15913950726818	log2(FC)
hg38		Elling2020-Screen	ABHD4_63874_13	KBM7	-1.36650649394388	log2(FC)
hg38		Elling2020-Screen	ABHD4_63874_19	KBM7	-1.49625514347619	log2(FC)
hg38		Elling2020-Screen	ABHD4_63874_2	KBM7	-0.284980406982601	log2(FC)
hg38		Elling2020-Screen	ABHD4_63874_20	KBM7	-2.26104335784827	log2(FC)
hg38		Elling2020-Screen	ABHD4_63874_5	KBM7	-2.39723962148349	log2(FC)
hg38		Elling2020-Screen	ABHD4_63874_9	KBM7	-1.66150114190927	log2(FC)
hg38		Elling2020-Screen	ABHD5_51099_12	KBM7	-1.20070905160064	log2(FC)
hg38		Elling2020-Screen	ABHD5_51099_14	KBM7	-1.22149800404748	log2(FC)
hg38		Elling2020-Screen	ABHD5_51099_15	KBM7	-0.99055365803117	log2(FC)
hg38		Elling2020-Screen	ABHD5_51099_2	KBM7	-1.60536701363832	log2(FC)
hg38		Elling2020-Screen	ABHD5_51099_20	KBM7	-1.3460167202604	log2(FC)
hg38		Elling2020-Screen	ABHD5_51099_3	KBM7	-1.5148045037115	log2(FC)
hg38		Elling2020-Screen	ABHD6_57406_15	KBM7	-1.35207770556707	log2(FC)
hg38		Elling2020-Screen	ABHD6_57406_17	KBM7	-1.6080106536256	log2(FC)
hg38		Elling2020-Screen	ABHD6_57406_2	KBM7	-0.66479763776109	log2(FC)
hg38		Elling2020-Screen	ABHD6_57406_3	KBM7	-0.910393443692817	log2(FC)
hg38		Elling2020-Screen	ABHD6_57406_4	KBM7	-1.66874440033209	log2(FC)
hg38		Elling2020-Screen	ABHD6_57406_6	KBM7	-0.863145257589815	log2(FC)
hg38		Elling2020-Screen	ABHD8_79575_19	KBM7	-1.58204354162547	log2(FC)
hg38		Elling2020-Screen	ABHD8_79575_2	KBM7	-1.28619083765936	log2(FC)
hg38		Elling2020-Screen	ABHD8_79575_3	KBM7	-2.35430409684203	log2(FC)
hg38		Elling2020-Screen	ABHD8_79575_6	KBM7	-3.52871839008154	log2(FC)
hg38		Elling2020-Screen	ABHD8_79575_8	KBM7	-1.88279878909761	log2(FC)
hg38		Elling2020-Screen	ABHD8_79575_9	KBM7	-2.2740778641407	log2(FC)
hg38		Elling2020-Screen	ABI1_10006_12	KBM7	-3.15654183459051	log2(FC)
hg38		Elling2020-Screen	ABI1_10006_13	KBM7	-2.37326736069654	log2(FC)
hg38		Elling2020-Screen	ABI1_10006_15	KBM7	-2.16836110422588	log2(FC)
hg38		Elling2020-Screen	ABI1_10006_3	KBM7	-2.39828934554105	log2(FC)
hg38		Elling2020-Screen	ABI1_10006_5	KBM7	-3.30116953472057	log2(FC)
hg38		Elling2020-Screen	ABI1_10006_9	KBM7	-2.08557573170607	log2(FC)
hg38		Elling2020-Screen	ABI2_10152_12	KBM7	-1.16077330307278	log2(FC)
hg38		Elling2020-Screen	ABI2_10152_25	KBM7	-1.27408727387332	log2(FC)
hg38		Elling2020-Screen	ABI2_10152_27	KBM7	-1.53640568054296	log2(FC)
hg38		Elling2020-Screen	ABI2_10152_29	KBM7	-0.955574086059868	log2(FC)
hg38		Elling2020-Screen	ABI2_10152_30	KBM7	-3.35049724708413	log2(FC)
hg38		Elling2020-Screen	ABI2_10152_5	KBM7	-1.9010230948925	log2(FC)
hg38		Elling2020-Screen	ABI3_51225_10	KBM7	-2.76870235659139	log2(FC)
hg38		Elling2020-Screen	ABI3_51225_17	KBM7	-1.69408922794947	log2(FC)
hg38		Elling2020-Screen	ABI3_51225_5	KBM7	-1.53585194179348	log2(FC)
hg38		Elling2020-Screen	ABI3_51225_6	KBM7	-3.15808570254253	log2(FC)
hg38		Elling2020-Screen	ABI3_51225_7	KBM7	-7.76450303918449	log2(FC)
hg38		Elling2020-Screen	ABI3_51225_9	KBM7	-2.01650527149609	log2(FC)
hg38		Elling2020-Screen	ABI3BP_25890_15	KBM7	-2.15489267143095	log2(FC)
hg38		Elling2020-Screen	ABI3BP_25890_23	KBM7	-1.21056698593966	log2(FC)
hg38		Elling2020-Screen	ABI3BP_25890_26	KBM7	-1.45485681739223	log2(FC)
hg38		Elling2020-Screen	ABI3BP_25890_31	KBM7	-1.244790036853	log2(FC)
hg38		Elling2020-Screen	ABI3BP_25890_4	KBM7	-1.67341344095697	log2(FC)
hg38		Elling2020-Screen	ABI3BP_25890_5	KBM7	-1.49787688395744	log2(FC)
hg38		Elling2020-Screen	ABL1_25_1	KBM7	-8.04353100533876	log2(FC)
hg38		Elling2020-Screen	ABL1_25_13	KBM7	-8.64313466185727	log2(FC)
hg38		Elling2020-Screen	ABL1_25_16	KBM7	-4.3061059916677	log2(FC)
hg38		Elling2020-Screen	ABL1_25_24	KBM7	-4.85242461859576	log2(FC)
hg38		Elling2020-Screen	ABL1_25_31	KBM7	-8.1062825059915	log2(FC)
hg38		Elling2020-Screen	ABL1_25_6	KBM7	-6.46063911141852	log2(FC)
hg38		Elling2020-Screen	ABL2_27_10	KBM7	-1.11800849026756	log2(FC)
hg38		Elling2020-Screen	ABL2_27_16	KBM7	-1.01975769327767	log2(FC)
hg38		Elling2020-Screen	ABL2_27_21	KBM7	-1.40683195423234	log2(FC)
hg38		Elling2020-Screen	ABL2_27_22	KBM7	-1.51417987454727	log2(FC)
hg38		Elling2020-Screen	ABL2_27_23	KBM7	-1.12154169106573	log2(FC)
hg38		Elling2020-Screen	ABL2_27_25	KBM7	-1.33973340133756	log2(FC)
hg38		Elling2020-Screen	ABLIM1_3983_1	KBM7	-1.90908541595436	log2(FC)
hg38		Elling2020-Screen	ABLIM1_3983_2	KBM7	-1.38128722380375	log2(FC)
hg38		Elling2020-Screen	ABLIM1_3983_3	KBM7	-1.54233725487193	log2(FC)
hg38		Elling2020-Screen	ABLIM1_3983_4	KBM7	-2.39674060981295	log2(FC)
hg38		Elling2020-Screen	ABLIM1_3983_5	KBM7	-0.855462356801515	log2(FC)
hg38		Elling2020-Screen	ABLIM1_3983_5_fillup	KBM7	-1.52316004534163	log2(FC)
hg38		Elling2020-Screen	ABLIM2_84448_11	KBM7	-1.24295087122608	log2(FC)
hg38		Elling2020-Screen	ABLIM2_84448_12	KBM7	-1.39812524932775	log2(FC)
hg38		Elling2020-Screen	ABLIM2_84448_3	KBM7	-2.26556375374049	log2(FC)
hg38		Elling2020-Screen	ABLIM2_84448_4	KBM7	-2.40292452242061	log2(FC)
hg38		Elling2020-Screen	ABLIM2_84448_6	KBM7	-1.96510042900663	log2(FC)
hg38		Elling2020-Screen	ABLIM2_84448_7	KBM7	-2.14301674456887	log2(FC)
hg38		Elling2020-Screen	ABLIM3_22885_10	KBM7	-1.11816809016439	log2(FC)
hg38		Elling2020-Screen	ABLIM3_22885_19	KBM7	-1.06183001159651	log2(FC)
hg38		Elling2020-Screen	ABLIM3_22885_25	KBM7	-0.926974353698429	log2(FC)
hg38		Elling2020-Screen	ABLIM3_22885_31	KBM7	-1.5696687704948	log2(FC)
hg38		Elling2020-Screen	ABLIM3_22885_33	KBM7	-1.40207893780774	log2(FC)
hg38		Elling2020-Screen	ABLIM3_22885_34	KBM7	-2.10707209192311	log2(FC)
hg38		Elling2020-Screen	ABO_28_10	KBM7	-1.30585385470597	log2(FC)
hg38		Elling2020-Screen	ABO_28_11	KBM7	-2.69572392347467	log2(FC)
hg38		Elling2020-Screen	ABO_28_15	KBM7	-2.23238908838897	log2(FC)
hg38		Elling2020-Screen	ABO_28_22	KBM7	-0.692434434195834	log2(FC)
hg38		Elling2020-Screen	ABO_28_27	KBM7	-2.61073770984046	log2(FC)
hg38		Elling2020-Screen	ABO_28_30	KBM7	-1.91670514829445	log2(FC)
hg38		Elling2020-Screen	ABR_29_1_fillup	KBM7	-2.96295665802928	log2(FC)
hg38		Elling2020-Screen	ABR_29_10_fillup	KBM7	-1.95232595322333	log2(FC)
hg38		Elling2020-Screen	ABR_29_2_fillup	KBM7	-1.95733353519726	log2(FC)
hg38		Elling2020-Screen	ABR_29_4_fillup	KBM7	-1.62752819547987	log2(FC)
hg38		Elling2020-Screen	ABR_29_7_fillup	KBM7	-7.72397523260188	log2(FC)
hg38		Elling2020-Screen	ABR_29_9_fillup	KBM7	-1.93612185994845	log2(FC)
hg38		Elling2020-Screen	ABRA_137735_12	KBM7	-1.43846311955812	log2(FC)
hg38		Elling2020-Screen	ABRA_137735_18	KBM7	-2.02163740761618	log2(FC)
hg38		Elling2020-Screen	ABRA_137735_19	KBM7	-1.87446911791614	log2(FC)
hg38		Elling2020-Screen	ABRA_137735_2	KBM7	-1.4994444295351	log2(FC)
hg38		Elling2020-Screen	ABRA_137735_26	KBM7	-2.04186430763024	log2(FC)
hg38		Elling2020-Screen	ABRA_137735_9	KBM7	-1.71029131052499	log2(FC)
hg38		Elling2020-Screen	ABRACL_58527_1	KBM7	-3.13012399338434	log2(FC)
hg38		Elling2020-Screen	ABRACL_58527_1_fillup	KBM7	-0.993748603439487	log2(FC)
hg38		Elling2020-Screen	ABRACL_58527_3_fillup	KBM7	-1.42763929703077	log2(FC)
hg38		Elling2020-Screen	ABRACL_58527_4_fillup	KBM7	-1.77249556681868	log2(FC)
hg38		Elling2020-Screen	ABRACL_58527_5_fillup	KBM7	-1.28561015492269	log2(FC)
hg38		Elling2020-Screen	ABRACL_58527_6_fillup	KBM7	-0.708612015390965	log2(FC)
hg38		Elling2020-Screen	ABT1_29777_15	KBM7	-4.55153212281995	log2(FC)
hg38		Elling2020-Screen	ABT1_29777_16	KBM7	-2.90554792911711	log2(FC)
hg38		Elling2020-Screen	ABT1_29777_2	KBM7	-4.18300901520478	log2(FC)
hg38		Elling2020-Screen	ABT1_29777_3	KBM7	-3.56755622411754	log2(FC)
hg38		Elling2020-Screen	ABT1_29777_4	KBM7	-1.40960945455998	log2(FC)
hg38		Elling2020-Screen	ABT1_29777_7	KBM7	-6.11316335158169	log2(FC)
hg38		Elling2020-Screen	ABTB1_80325_11	KBM7	-1.18986934310572	log2(FC)
hg38		Elling2020-Screen	ABTB1_80325_23	KBM7	-4.93545974780529	log2(FC)
hg38		Elling2020-Screen	ABTB1_80325_24	KBM7	-1.61761328701147	log2(FC)
hg38		Elling2020-Screen	ABTB1_80325_25	KBM7	-4.85798099512757	log2(FC)
hg38		Elling2020-Screen	ABTB1_80325_3	KBM7	-1.89269671402576	log2(FC)
hg38		Elling2020-Screen	ABTB1_80325_5	KBM7	-1.63988139960939	log2(FC)
hg38		Elling2020-Screen	ABTB2_25841_10	KBM7	-0.544733855779298	log2(FC)
hg38		Elling2020-Screen	ABTB2_25841_12	KBM7	-1.25666800404978	log2(FC)
hg38		Elling2020-Screen	ABTB2_25841_20	KBM7	-1.14982797996699	log2(FC)
hg38		Elling2020-Screen	ABTB2_25841_25	KBM7	-1.44974715356649	log2(FC)
hg38		Elling2020-Screen	ABTB2_25841_29	KBM7	-2.6387852002273	log2(FC)
hg38		Elling2020-Screen	ABTB2_25841_30	KBM7	-1.23402712181985	log2(FC)
hg38		Elling2020-Screen	ACAA1_30_1	KBM7	-0.748307189435378	log2(FC)
hg38		Elling2020-Screen	ACAA1_30_3	KBM7	-2.50811251032878	log2(FC)
hg38		Elling2020-Screen	ACAA1_30_4	KBM7	-1.86163250670022	log2(FC)
hg38		Elling2020-Screen	ACAA1_30_5	KBM7	-1.98576964633345	log2(FC)
hg38		Elling2020-Screen	ACAA1_30_6	KBM7	-0.74084804889416	log2(FC)
hg38		Elling2020-Screen	ACAA1_30_7	KBM7	-1.05521732400109	log2(FC)
hg38		Elling2020-Screen	ACAA2_10449_12	KBM7	-1.68552849647102	log2(FC)
hg38		Elling2020-Screen	ACAA2_10449_13	KBM7	-0.725017740861758	log2(FC)
hg38		Elling2020-Screen	ACAA2_10449_18	KBM7	-1.17403423725936	log2(FC)
hg38		Elling2020-Screen	ACAA2_10449_20	KBM7	-1.10484916765168	log2(FC)
hg38		Elling2020-Screen	ACAA2_10449_3	KBM7	-2.69313709254594	log2(FC)
hg38		Elling2020-Screen	ACAA2_10449_6	KBM7	-1.71874431049035	log2(FC)
hg38		Elling2020-Screen	ACACA_31_1	KBM7	-2.75900270748396	log2(FC)
hg38		Elling2020-Screen	ACACA_31_10	KBM7	-2.20637638182428	log2(FC)
hg38		Elling2020-Screen	ACACA_31_14	KBM7	-2.06445958715044	log2(FC)
hg38		Elling2020-Screen	ACACA_31_4	KBM7	-1.33864621573513	log2(FC)
hg38		Elling2020-Screen	ACACA_31_6	KBM7	-2.84149199035833	log2(FC)
hg38		Elling2020-Screen	ACACA_31_9	KBM7	-2.91762587074688	log2(FC)
hg38		Elling2020-Screen	ACACB_32_31	KBM7	-6.68650052718322	log2(FC)
hg38		Elling2020-Screen	ACACB_32_34	KBM7	-1.22810190718375	log2(FC)
hg38		Elling2020-Screen	ACACB_32_39	KBM7	-1.10655777627531	log2(FC)
hg38		Elling2020-Screen	ACACB_32_41	KBM7	-1.59596849210881	log2(FC)
hg38		Elling2020-Screen	ACACB_32_51	KBM7	-1.25061426659725	log2(FC)
hg38		Elling2020-Screen	ACACB_32_8	KBM7	-1.50703761885367	log2(FC)
hg38		Elling2020-Screen	ACAD10_80724_17	KBM7	-1.49659207302749	log2(FC)
hg38		Elling2020-Screen	ACAD10_80724_18	KBM7	-1.49675672982832	log2(FC)
hg38		Elling2020-Screen	ACAD10_80724_21	KBM7	-1.41120866107318	log2(FC)
hg38		Elling2020-Screen	ACAD10_80724_23	KBM7	-2.86394594983289	log2(FC)
hg38		Elling2020-Screen	ACAD10_80724_29	KBM7	-2.04503878402841	log2(FC)
hg38		Elling2020-Screen	ACAD10_80724_4	KBM7	-1.08536447598729	log2(FC)
hg38		Elling2020-Screen	ACAD11_84129_1	KBM7	-2.0493895655669	log2(FC)
hg38		Elling2020-Screen	ACAD11_84129_19	KBM7	-1.4906457541834	log2(FC)
hg38		Elling2020-Screen	ACAD11_84129_21	KBM7	-1.52346618818942	log2(FC)
hg38		Elling2020-Screen	ACAD11_84129_25	KBM7	-1.43055383556099	log2(FC)
hg38		Elling2020-Screen	ACAD11_84129_3	KBM7	-1.90751799072208	log2(FC)
hg38		Elling2020-Screen	ACAD11_84129_6	KBM7	-1.88850564959587	log2(FC)
hg38		Elling2020-Screen	ACAD8_27034_10	KBM7	-1.98660679158678	log2(FC)
hg38		Elling2020-Screen	ACAD8_27034_15	KBM7	-2.34257954163889	log2(FC)
hg38		Elling2020-Screen	ACAD8_27034_17	KBM7	-1.85550857463615	log2(FC)
hg38		Elling2020-Screen	ACAD8_27034_21	KBM7	-0.824527890919627	log2(FC)
hg38		Elling2020-Screen	ACAD8_27034_24	KBM7	-0.942563263430672	log2(FC)
hg38		Elling2020-Screen	ACAD8_27034_4	KBM7	-1.54472536961243	log2(FC)
hg38		Elling2020-Screen	ACAD9_28976_13	KBM7	-2.78604671890453	log2(FC)
hg38		Elling2020-Screen	ACAD9_28976_14	KBM7	-2.24180057139457	log2(FC)
hg38		Elling2020-Screen	ACAD9_28976_18	KBM7	-2.58456147360505	log2(FC)
hg38		Elling2020-Screen	ACAD9_28976_20	KBM7	-2.33027946432029	log2(FC)
hg38		Elling2020-Screen	ACAD9_28976_25	KBM7	-1.78758659864807	log2(FC)
hg38		Elling2020-Screen	ACAD9_28976_26	KBM7	-2.56391551691468	log2(FC)
hg38		Elling2020-Screen	ACADL_33_1	KBM7	-0.749846885462939	log2(FC)
hg38		Elling2020-Screen	ACADL_33_10	KBM7	-1.16479431283097	log2(FC)
hg38		Elling2020-Screen	ACADL_33_11	KBM7	-0.993222584698244	log2(FC)
hg38		Elling2020-Screen	ACADL_33_12	KBM7	-0.77557609035667	log2(FC)
hg38		Elling2020-Screen	ACADL_33_13	KBM7	-1.93643487122253	log2(FC)
hg38		Elling2020-Screen	ACADL_33_19	KBM7	-0.948011960419592	log2(FC)
hg38		Elling2020-Screen	ACADM_34_1	KBM7	-1.82485482674251	log2(FC)
hg38		Elling2020-Screen	ACADM_34_2	KBM7	-3.16517342846574	log2(FC)
hg38		Elling2020-Screen	ACADM_34_4	KBM7	-2.23568835914889	log2(FC)
hg38		Elling2020-Screen	ACADM_34_6	KBM7	-2.77796772720902	log2(FC)
hg38		Elling2020-Screen	ACADM_34_7	KBM7	-1.36572387524192	log2(FC)
hg38		Elling2020-Screen	ACADM_34_8	KBM7	-2.17463507758444	log2(FC)
hg38		Elling2020-Screen	ACADS_35_1	KBM7	-1.21513339703383	log2(FC)
hg38		Elling2020-Screen	ACADS_35_11	KBM7	-1.79874768859577	log2(FC)
hg38		Elling2020-Screen	ACADS_35_13	KBM7	-1.65293055879302	log2(FC)
hg38		Elling2020-Screen	ACADS_35_14	KBM7	-1.34967655067576	log2(FC)
hg38		Elling2020-Screen	ACADS_35_20	KBM7	-1.97742906855602	log2(FC)
hg38		Elling2020-Screen	ACADS_35_23	KBM7	-1.72935241005633	log2(FC)
hg38		Elling2020-Screen	ACADSB_36_10	KBM7	-1.48105954815976	log2(FC)
hg38		Elling2020-Screen	ACADSB_36_13	KBM7	-2.58178125347648	log2(FC)
hg38		Elling2020-Screen	ACADSB_36_14	KBM7	-2.1694959471519	log2(FC)
hg38		Elling2020-Screen	ACADSB_36_7	KBM7	-1.64701133435285	log2(FC)
hg38		Elling2020-Screen	ACADSB_36_8	KBM7	-1.18923020628491	log2(FC)
hg38		Elling2020-Screen	ACADSB_36_9	KBM7	-0.675049402254938	log2(FC)
hg38		Elling2020-Screen	ACADVL_37_10	KBM7	-1.45674030158197	log2(FC)
hg38		Elling2020-Screen	ACADVL_37_21	KBM7	-1.84783563048962	log2(FC)
hg38		Elling2020-Screen	ACADVL_37_22	KBM7	-1.30512818714302	log2(FC)
hg38		Elling2020-Screen	ACADVL_37_23	KBM7	-1.09766006423057	log2(FC)
hg38		Elling2020-Screen	ACADVL_37_29	KBM7	-1.46333008912701	log2(FC)
hg38		Elling2020-Screen	ACADVL_37_34	KBM7	-1.29070762525071	log2(FC)
hg38		Elling2020-Screen	ACAN_176_1	KBM7	-1.77133995088263	log2(FC)
hg38		Elling2020-Screen	ACAN_176_26	KBM7	-3.02273564417162	log2(FC)
hg38		Elling2020-Screen	ACAN_176_35	KBM7	-2.86507041991389	log2(FC)
hg38		Elling2020-Screen	ACAN_176_38	KBM7	-1.94977563998524	log2(FC)
hg38		Elling2020-Screen	ACAN_176_40	KBM7	-1.52708619239578	log2(FC)
hg38		Elling2020-Screen	ACAN_176_8	KBM7	-1.93752598517101	log2(FC)
hg38		Elling2020-Screen	ACAP1_9744_11	KBM7	-1.37401227150742	log2(FC)
hg38		Elling2020-Screen	ACAP1_9744_20	KBM7	-2.01036535515214	log2(FC)
hg38		Elling2020-Screen	ACAP1_9744_28	KBM7	-1.87795073659744	log2(FC)
hg38		Elling2020-Screen	ACAP1_9744_32	KBM7	-10.0981517441426	log2(FC)
hg38		Elling2020-Screen	ACAP1_9744_4	KBM7	-1.58907743517341	log2(FC)
hg38		Elling2020-Screen	ACAP1_9744_8	KBM7	-1.37389274598711	log2(FC)
hg38		Elling2020-Screen	ACAP2_23527_11	KBM7	-1.06536868240727	log2(FC)
hg38		Elling2020-Screen	ACAP2_23527_13	KBM7	-1.49454293057464	log2(FC)
hg38		Elling2020-Screen	ACAP2_23527_16	KBM7	-0.851923500153885	log2(FC)
hg38		Elling2020-Screen	ACAP2_23527_18	KBM7	-5.75722915994243	log2(FC)
hg38		Elling2020-Screen	ACAP2_23527_2	KBM7	-1.60592327286272	log2(FC)
hg38		Elling2020-Screen	ACAP2_23527_3	KBM7	-1.45899957948383	log2(FC)
hg38		Elling2020-Screen	ACAP3_116983_13	KBM7	-1.6779928771462	log2(FC)
hg38		Elling2020-Screen	ACAP3_116983_15	KBM7	-1.85441395512415	log2(FC)
hg38		Elling2020-Screen	ACAP3_116983_20	KBM7	-0.776754669953585	log2(FC)
hg38		Elling2020-Screen	ACAP3_116983_27	KBM7	-2.16651033702955	log2(FC)
hg38		Elling2020-Screen	ACAP3_116983_35	KBM7	-0.909157015172311	log2(FC)
hg38		Elling2020-Screen	ACAP3_116983_4	KBM7	-1.25788832283877	log2(FC)
hg38		Elling2020-Screen	ACAT1_38_15	KBM7	-1.39837314928347	log2(FC)
hg38		Elling2020-Screen	ACAT1_38_19	KBM7	-1.63443462519589	log2(FC)
hg38		Elling2020-Screen	ACAT1_38_21	KBM7	-2.23190016892386	log2(FC)
hg38		Elling2020-Screen	ACAT1_38_23	KBM7	-1.65326458881715	log2(FC)
hg38		Elling2020-Screen	ACAT1_38_4	KBM7	-2.24324810222518	log2(FC)
hg38		Elling2020-Screen	ACAT1_38_7	KBM7	-1.55176550981998	log2(FC)
hg38		Elling2020-Screen	ACAT2_39_1	KBM7	-1.81933419133464	log2(FC)
hg38		Elling2020-Screen	ACAT2_39_13	KBM7	-1.9003117830724	log2(FC)
hg38		Elling2020-Screen	ACAT2_39_15	KBM7	-2.29611856396045	log2(FC)
hg38		Elling2020-Screen	ACAT2_39_2	KBM7	-2.22634901464243	log2(FC)
hg38		Elling2020-Screen	ACAT2_39_21	KBM7	-8.14825225351156	log2(FC)
hg38		Elling2020-Screen	ACAT2_39_22	KBM7	-2.36358891746669	log2(FC)
hg38		Elling2020-Screen	ACBD3_64746_19	KBM7	-1.98981731707995	log2(FC)
hg38		Elling2020-Screen	ACBD3_64746_21	KBM7	-1.94193150526161	log2(FC)
hg38		Elling2020-Screen	ACBD3_64746_24	KBM7	-1.89449453431014	log2(FC)
hg38		Elling2020-Screen	ACBD3_64746_25	KBM7	-1.9991178874437	log2(FC)
hg38		Elling2020-Screen	ACBD3_64746_7	KBM7	-10.4377520723236	log2(FC)
hg38		Elling2020-Screen	ACBD3_64746_9	KBM7	-10.2538474849874	log2(FC)
hg38		Elling2020-Screen	ACBD4_79777_1	KBM7	-1.05786649424984	log2(FC)
hg38		Elling2020-Screen	ACBD4_79777_11	KBM7	-1.16191131781036	log2(FC)
hg38		Elling2020-Screen	ACBD4_79777_3	KBM7	-6.90100718210306	log2(FC)
hg38		Elling2020-Screen	ACBD4_79777_5	KBM7	-1.0529571164607	log2(FC)
hg38		Elling2020-Screen	ACBD4_79777_7	KBM7	-1.6417898364173	log2(FC)
hg38		Elling2020-Screen	ACBD4_79777_9	KBM7	-1.57494374489617	log2(FC)
hg38		Elling2020-Screen	ACBD5_91452_11	KBM7	-1.50407539014897	log2(FC)
hg38		Elling2020-Screen	ACBD5_91452_12	KBM7	-1.54728843916716	log2(FC)
hg38		Elling2020-Screen	ACBD5_91452_13	KBM7	-0.56208511505565	log2(FC)
hg38		Elling2020-Screen	ACBD5_91452_5	KBM7	-1.3045131915583	log2(FC)
hg38		Elling2020-Screen	ACBD5_91452_7	KBM7	-1.47560447295083	log2(FC)
hg38		Elling2020-Screen	ACBD5_91452_8	KBM7	-1.57332193295248	log2(FC)
hg38		Elling2020-Screen	ACBD6_84320_1	KBM7	-1.28618403258435	log2(FC)
hg38		Elling2020-Screen	ACBD6_84320_1_fillup	KBM7	-1.87179547919525	log2(FC)
hg38		Elling2020-Screen	ACBD6_84320_2	KBM7	-9.38955452048353	log2(FC)
hg38		Elling2020-Screen	ACBD6_84320_3	KBM7	-1.43962572749022	log2(FC)
hg38		Elling2020-Screen	ACBD6_84320_4	KBM7	-0.785581266376688	log2(FC)
hg38		Elling2020-Screen	ACBD6_84320_4_fillup	KBM7	-3.57046293102604	log2(FC)
hg38		Elling2020-Screen	ACBD7_414149_1_fillup	KBM7	-1.94849429669236	log2(FC)
hg38		Elling2020-Screen	ACBD7_414149_2_fillup	KBM7	-1.59411765597661	log2(FC)
hg38		Elling2020-Screen	ACBD7_414149_3_fillup	KBM7	-0.439637579984994	log2(FC)
hg38		Elling2020-Screen	ACBD7_414149_4_fillup	KBM7	-2.55678229944122	log2(FC)
hg38		Elling2020-Screen	ACBD7_414149_5_fillup	KBM7	-1.55167388082808	log2(FC)
hg38		Elling2020-Screen	ACCS_84680_10	KBM7	-1.49607029821053	log2(FC)
hg38		Elling2020-Screen	ACCS_84680_13	KBM7	-2.54693905426629	log2(FC)
hg38		Elling2020-Screen	ACCS_84680_15	KBM7	-3.21084264658458	log2(FC)
hg38		Elling2020-Screen	ACCS_84680_22	KBM7	-1.66521395322599	log2(FC)
hg38		Elling2020-Screen	ACCS_84680_23	KBM7	-1.71510130867922	log2(FC)
hg38		Elling2020-Screen	ACCS_84680_3	KBM7	-0.803912459101346	log2(FC)
hg38		Elling2020-Screen	ACCSL_390110_1	KBM7	-1.44567677162921	log2(FC)
hg38		Elling2020-Screen	ACCSL_390110_17	KBM7	-2.07146703838043	log2(FC)
hg38		Elling2020-Screen	ACCSL_390110_18	KBM7	-6.82786694752057	log2(FC)
hg38		Elling2020-Screen	ACCSL_390110_23	KBM7	-1.20231632710275	log2(FC)
hg38		Elling2020-Screen	ACCSL_390110_31	KBM7	-2.10268981979471	log2(FC)
hg38		Elling2020-Screen	ACCSL_390110_6	KBM7	-1.05170054018726	log2(FC)
hg38		Elling2020-Screen	ACD_65057_10	KBM7	-4.33812532241516	log2(FC)
hg38		Elling2020-Screen	ACD_65057_13	KBM7	-3.32522363062621	log2(FC)
hg38		Elling2020-Screen	ACD_65057_15	KBM7	-2.43380955169722	log2(FC)
hg38		Elling2020-Screen	ACD_65057_16	KBM7	-4.29583389873622	log2(FC)
hg38		Elling2020-Screen	ACD_65057_7	KBM7	-2.34218426047845	log2(FC)
hg38		Elling2020-Screen	ACD_65057_9	KBM7	-1.95666359185799	log2(FC)
hg38		Elling2020-Screen	ACE_1636_1_fillup	KBM7	-3.70043971814109	log2(FC)
hg38		Elling2020-Screen	ACE_1636_3_fillup	KBM7	-0.631771436019515	log2(FC)
hg38		Elling2020-Screen	ACE_1636_6_fillup	KBM7	-1.34563448620792	log2(FC)
hg38		Elling2020-Screen	ACE_1636_7_fillup	KBM7	-1.82240382390445	log2(FC)
hg38		Elling2020-Screen	ACE_1636_8_fillup	KBM7	-2.03864816890083	log2(FC)
hg38		Elling2020-Screen	ACE_1636_9_fillup	KBM7	-1.07205902616287	log2(FC)
hg38		Elling2020-Screen	ACE2_59272_15	KBM7	-0.788984902536041	log2(FC)
hg38		Elling2020-Screen	ACE2_59272_22	KBM7	-1.79731241413566	log2(FC)
hg38		Elling2020-Screen	ACE2_59272_23	KBM7	-1.63668844534543	log2(FC)
hg38		Elling2020-Screen	ACE2_59272_28	KBM7	-1.93315344073269	log2(FC)
hg38		Elling2020-Screen	ACE2_59272_30	KBM7	-1.86114692351111	log2(FC)
hg38		Elling2020-Screen	ACE2_59272_4	KBM7	-2.4641540288797	log2(FC)
hg38		Elling2020-Screen	ACER1_125981_10	KBM7	-1.46341491367962	log2(FC)
hg38		Elling2020-Screen	ACER1_125981_15	KBM7	-4.08746284125034	log2(FC)
hg38		Elling2020-Screen	ACER1_125981_4	KBM7	-1.90176416257157	log2(FC)
hg38		Elling2020-Screen	ACER1_125981_5	KBM7	-1.3502834669784	log2(FC)
hg38		Elling2020-Screen	ACER1_125981_7	KBM7	-1.8773307978814	log2(FC)
hg38		Elling2020-Screen	ACER1_125981_9	KBM7	-3.22562099053683	log2(FC)
hg38		Elling2020-Screen	ACER2_340485_10	KBM7	-0.7576041585511	log2(FC)
hg38		Elling2020-Screen	ACER2_340485_12	KBM7	-1.90547688158958	log2(FC)
hg38		Elling2020-Screen	ACER2_340485_13	KBM7	-1.16438681790088	log2(FC)
hg38		Elling2020-Screen	ACER2_340485_3	KBM7	-1.68043846816866	log2(FC)
hg38		Elling2020-Screen	ACER2_340485_4	KBM7	-2.66260381974542	log2(FC)
hg38		Elling2020-Screen	ACER2_340485_5	KBM7	-1.19357896997594	log2(FC)
hg38		Elling2020-Screen	ACER3_55331_1	KBM7	-0.923221544953105	log2(FC)
hg38		Elling2020-Screen	ACER3_55331_2	KBM7	-2.2229433837418	log2(FC)
hg38		Elling2020-Screen	ACER3_55331_2_fillup	KBM7	-2.00953981292977	log2(FC)
hg38		Elling2020-Screen	ACER3_55331_3_fillup	KBM7	-2.52144604997122	log2(FC)
hg38		Elling2020-Screen	ACER3_55331_4_fillup	KBM7	-1.90869247518715	log2(FC)
hg38		Elling2020-Screen	ACER3_55331_8_fillup	KBM7	-1.45699035081994	log2(FC)
hg38		Elling2020-Screen	ACHE_43_19	KBM7	-2.69481658330905	log2(FC)
hg38		Elling2020-Screen	ACHE_43_21	KBM7	-1.53762804098537	log2(FC)
hg38		Elling2020-Screen	ACHE_43_30	KBM7	-1.30291962984314	log2(FC)
hg38		Elling2020-Screen	ACHE_43_34	KBM7	-3.4449864912917	log2(FC)
hg38		Elling2020-Screen	ACHE_43_36	KBM7	-1.47307971574503	log2(FC)
hg38		Elling2020-Screen	ACHE_43_40	KBM7	-1.96167676242613	log2(FC)
hg38		Elling2020-Screen	ACIN1_22985_2_fillup	KBM7	-5.28136105364039	log2(FC)
hg38		Elling2020-Screen	ACIN1_22985_3_fillup	KBM7	-3.10973432369145	log2(FC)
hg38		Elling2020-Screen	ACIN1_22985_5_fillup	KBM7	-3.27536804153412	log2(FC)
hg38		Elling2020-Screen	ACIN1_22985_6_fillup	KBM7	-4.10964014397389	log2(FC)
hg38		Elling2020-Screen	ACIN1_22985_8_fillup	KBM7	-3.54644642567593	log2(FC)
hg38		Elling2020-Screen	ACIN1_22985_9_fillup	KBM7	-4.68160989494724	log2(FC)
hg38		Elling2020-Screen	ACKR4_51554_1	KBM7	-2.32637742776133	log2(FC)
hg38		Elling2020-Screen	ACKR4_51554_10	KBM7	-1.69778797525872	log2(FC)
hg38		Elling2020-Screen	ACKR4_51554_14	KBM7	-1.9018196060611	log2(FC)
hg38		Elling2020-Screen	ACKR4_51554_15	KBM7	-2.24901102460296	log2(FC)
hg38		Elling2020-Screen	ACKR4_51554_5	KBM7	-1.09095385355457	log2(FC)
hg38		Elling2020-Screen	ACKR4_51554_9	KBM7	-4.39231742277876	log2(FC)
hg38		Elling2020-Screen	ACLY_47_1	KBM7	-3.92781854250908	log2(FC)
hg38		Elling2020-Screen	ACLY_47_20	KBM7	-3.09965813822064	log2(FC)
hg38		Elling2020-Screen	ACLY_47_25	KBM7	-3.58343986729128	log2(FC)
hg38		Elling2020-Screen	ACLY_47_28	KBM7	-4.54810481810744	log2(FC)
hg38		Elling2020-Screen	ACLY_47_40	KBM7	-3.10487625402657	log2(FC)
hg38		Elling2020-Screen	ACLY_47_5	KBM7	-6.12515513132229	log2(FC)
hg38		Elling2020-Screen	ACMSD_130013_10	KBM7	-1.61587857750385	log2(FC)
hg38		Elling2020-Screen	ACMSD_130013_17	KBM7	-1.21975615739432	log2(FC)
hg38		Elling2020-Screen	ACMSD_130013_3	KBM7	-2.22345439785911	log2(FC)
hg38		Elling2020-Screen	ACMSD_130013_4	KBM7	-2.33501289677285	log2(FC)
hg38		Elling2020-Screen	ACMSD_130013_5	KBM7	-0.792602673130728	log2(FC)
hg38		Elling2020-Screen	ACMSD_130013_8	KBM7	-1.26320771294445	log2(FC)
hg38		Elling2020-Screen	ACN9_57001_1	KBM7	-2.11070895845133	log2(FC)
hg38		Elling2020-Screen	ACN9_57001_1_fillup	KBM7	-1.59598250369169	log2(FC)
hg38		Elling2020-Screen	ACN9_57001_2	KBM7	-2.83134656612832	log2(FC)
hg38		Elling2020-Screen	ACN9_57001_3	KBM7	-1.45141540209061	log2(FC)
hg38		Elling2020-Screen	ACN9_57001_5_fillup	KBM7	-2.11475288200073	log2(FC)
hg38		Elling2020-Screen	ACN9_57001_6_fillup	KBM7	-1.20239739388972	log2(FC)
hg38		Elling2020-Screen	ACO1_48_13	KBM7	-0.651739283249292	log2(FC)
hg38		Elling2020-Screen	ACO1_48_15	KBM7	-1.8875047809703	log2(FC)
hg38		Elling2020-Screen	ACO1_48_20	KBM7	-2.37883991886122	log2(FC)
hg38		Elling2020-Screen	ACO1_48_23	KBM7	-1.13839393886284	log2(FC)
hg38		Elling2020-Screen	ACO1_48_24	KBM7	-1.12475298580835	log2(FC)
hg38		Elling2020-Screen	ACO1_48_30	KBM7	-4.75488750216347	log2(FC)
hg38		Elling2020-Screen	ACO2_50_14	KBM7	-3.8658146526056	log2(FC)
hg38		Elling2020-Screen	ACO2_50_23	KBM7	-4.35121897553186	log2(FC)
hg38		Elling2020-Screen	ACO2_50_25	KBM7	-4.21774628668658	log2(FC)
hg38		Elling2020-Screen	ACO2_50_28	KBM7	-4.09157162306888	log2(FC)
hg38		Elling2020-Screen	ACO2_50_38	KBM7	-3.82491598913852	log2(FC)
hg38		Elling2020-Screen	ACO2_50_4	KBM7	-3.61287957453751	log2(FC)
hg38		Elling2020-Screen	ACOT1_641371_1	KBM7	-0.422591575612523	log2(FC)
hg38		Elling2020-Screen	ACOT1_641371_2	KBM7	-1.13374788529272	log2(FC)
hg38		Elling2020-Screen	ACOT1_641371_4	KBM7	-1.37694219689184	log2(FC)
hg38		Elling2020-Screen	ACOT1_641371_5	KBM7	-1.76553474636298	log2(FC)
hg38		Elling2020-Screen	ACOT1_641371_6	KBM7	-1.55991508267947	log2(FC)
hg38		Elling2020-Screen	ACOT1_641371_7_fillup	KBM7	-2.30417942589288	log2(FC)
hg38		Elling2020-Screen	ACOT11_26027_17	KBM7	-1.30761676544837	log2(FC)
hg38		Elling2020-Screen	ACOT11_26027_2	KBM7	-1.17483169296643	log2(FC)
hg38		Elling2020-Screen	ACOT11_26027_27	KBM7	-2.84899565705582	log2(FC)
hg38		Elling2020-Screen	ACOT11_26027_28	KBM7	-0.831142800844069	log2(FC)
hg38		Elling2020-Screen	ACOT11_26027_4	KBM7	-1.26620498206529	log2(FC)
hg38		Elling2020-Screen	ACOT11_26027_5	KBM7	-1.59689463298664	log2(FC)
hg38		Elling2020-Screen	ACOT12_134526_1	KBM7	-4.85798099512757	log2(FC)
hg38		Elling2020-Screen	ACOT12_134526_12	KBM7	-1.32092238202622	log2(FC)
hg38		Elling2020-Screen	ACOT12_134526_13	KBM7	-1.54069002820383	log2(FC)
hg38		Elling2020-Screen	ACOT12_134526_21	KBM7	-2.50678133785706	log2(FC)
hg38		Elling2020-Screen	ACOT12_134526_3	KBM7	-1.23003671469595	log2(FC)
hg38		Elling2020-Screen	ACOT12_134526_9	KBM7	-1.56201458540196	log2(FC)
hg38		Elling2020-Screen	ACOT13_55856_1	KBM7	-1.47522213818263	log2(FC)
hg38		Elling2020-Screen	ACOT13_55856_4	KBM7	-1.95544989985346	log2(FC)
hg38		Elling2020-Screen	ACOT13_55856_5	KBM7	-1.54298586842201	log2(FC)
hg38		Elling2020-Screen	ACOT13_55856_6	KBM7	-1.19009192943314	log2(FC)
hg38		Elling2020-Screen	ACOT13_55856_7	KBM7	-2.39787694812066	log2(FC)
hg38		Elling2020-Screen	ACOT13_55856_8	KBM7	-0.919194645249088	log2(FC)
hg38		Elling2020-Screen	ACOT2_10965_1	KBM7	-1.48242305448424	log2(FC)
hg38		Elling2020-Screen	ACOT2_10965_11	KBM7	-1.72811048362432	log2(FC)
hg38		Elling2020-Screen	ACOT2_10965_12	KBM7	-1.31057999010159	log2(FC)
hg38		Elling2020-Screen	ACOT2_10965_18	KBM7	-1.88793938778813	log2(FC)
hg38		Elling2020-Screen	ACOT2_10965_4	KBM7	-0.47489172318275	log2(FC)
hg38		Elling2020-Screen	ACOT2_10965_6	KBM7	-0.63095035689244	log2(FC)
hg38		Elling2020-Screen	ACOT4_122970_11	KBM7	-1.55401879351289	log2(FC)
hg38		Elling2020-Screen	ACOT4_122970_13	KBM7	-1.00420070789119	log2(FC)
hg38		Elling2020-Screen	ACOT4_122970_3	KBM7	-1.29005757960034	log2(FC)
hg38		Elling2020-Screen	ACOT4_122970_5	KBM7	-1.95217147490938	log2(FC)
hg38		Elling2020-Screen	ACOT4_122970_8	KBM7	-0.823543862830411	log2(FC)
hg38		Elling2020-Screen	ACOT4_122970_9	KBM7	-1.64381476218665	log2(FC)
hg38		Elling2020-Screen	ACOT6_641372_2	KBM7	-1.20919443297917	log2(FC)
hg38		Elling2020-Screen	ACOT6_641372_3	KBM7	-1.41919125194842	log2(FC)
hg38		Elling2020-Screen	ACOT6_641372_4	KBM7	-1.09046809299749	log2(FC)
hg38		Elling2020-Screen	ACOT6_641372_5	KBM7	-1.49868872657916	log2(FC)
hg38		Elling2020-Screen	ACOT6_641372_6	KBM7	-0.639527494663296	log2(FC)
hg38		Elling2020-Screen	ACOT6_641372_7	KBM7	-0.241990861831231	log2(FC)
hg38		Elling2020-Screen	ACOT7_11332_13	KBM7	-2.04401610414841	log2(FC)
hg38		Elling2020-Screen	ACOT7_11332_14	KBM7	-1.6772812706249	log2(FC)
hg38		Elling2020-Screen	ACOT7_11332_4	KBM7	-1.03281353722024	log2(FC)
hg38		Elling2020-Screen	ACOT7_11332_5	KBM7	-0.828045155006558	log2(FC)
hg38		Elling2020-Screen	ACOT7_11332_6	KBM7	-1.41857441791171	log2(FC)
hg38		Elling2020-Screen	ACOT7_11332_7	KBM7	-2.05539041394215	log2(FC)
hg38		Elling2020-Screen	ACOT8_10005_1	KBM7	-1.80817580119263	log2(FC)
hg38		Elling2020-Screen	ACOT8_10005_16	KBM7	-1.83256190107045	log2(FC)
hg38		Elling2020-Screen	ACOT8_10005_2	KBM7	-1.03406435210744	log2(FC)
hg38		Elling2020-Screen	ACOT8_10005_24	KBM7	-1.00469757097107	log2(FC)
hg38		Elling2020-Screen	ACOT8_10005_4	KBM7	-1.17239410189248	log2(FC)
hg38		Elling2020-Screen	ACOT8_10005_9	KBM7	-1.2585647091309	log2(FC)
hg38		Elling2020-Screen	ACOT9_23597_16	KBM7	-1.1881673008225	log2(FC)
hg38		Elling2020-Screen	ACOT9_23597_17	KBM7	-3.22447573583694	log2(FC)
hg38		Elling2020-Screen	ACOT9_23597_2	KBM7	-1.75750140080535	log2(FC)
hg38		Elling2020-Screen	ACOT9_23597_4	KBM7	-1.84759676925079	log2(FC)
hg38		Elling2020-Screen	ACOT9_23597_5	KBM7	-2.07749232657646	log2(FC)
hg38		Elling2020-Screen	ACOT9_23597_9	KBM7	-1.96492149018227	log2(FC)
hg38		Elling2020-Screen	ACOX1_51_11	KBM7	-2.41513712947403	log2(FC)
hg38		Elling2020-Screen	ACOX1_51_13	KBM7	-1.91042944300128	log2(FC)
hg38		Elling2020-Screen	ACOX1_51_19	KBM7	-1.73492290975966	log2(FC)
hg38		Elling2020-Screen	ACOX1_51_25	KBM7	-1.7775199913132	log2(FC)
hg38		Elling2020-Screen	ACOX1_51_4	KBM7	-1.47373654518035	log2(FC)
hg38		Elling2020-Screen	ACOX1_51_5	KBM7	-2.21695853528582	log2(FC)
hg38		Elling2020-Screen	ACOX2_8309_10	KBM7	-1.24421598043958	log2(FC)
hg38		Elling2020-Screen	ACOX2_8309_14	KBM7	-1.47247447724607	log2(FC)
hg38		Elling2020-Screen	ACOX2_8309_17	KBM7	-1.41968814354843	log2(FC)
hg38		Elling2020-Screen	ACOX2_8309_20	KBM7	-1.20817110925949	log2(FC)
hg38		Elling2020-Screen	ACOX2_8309_30	KBM7	-0.682555626031982	log2(FC)
hg38		Elling2020-Screen	ACOX2_8309_31	KBM7	-0.729198711122516	log2(FC)
hg38		Elling2020-Screen	ACOX3_8310_16	KBM7	-1.75825173619685	log2(FC)
hg38		Elling2020-Screen	ACOX3_8310_24	KBM7	-1.92631121778823	log2(FC)
hg38		Elling2020-Screen	ACOX3_8310_25	KBM7	-0.620712525670358	log2(FC)
hg38		Elling2020-Screen	ACOX3_8310_30	KBM7	-1.10891550033699	log2(FC)
hg38		Elling2020-Screen	ACOX3_8310_31	KBM7	-1.5362798542475	log2(FC)
hg38		Elling2020-Screen	ACOX3_8310_32	KBM7	-1.39171842129999	log2(FC)
hg38		Elling2020-Screen	ACOXL_55289_16	KBM7	-2.1281547598139	log2(FC)
hg38		Elling2020-Screen	ACOXL_55289_25	KBM7	-1.44700379632669	log2(FC)
hg38		Elling2020-Screen	ACOXL_55289_26	KBM7	-1.40493262164245	log2(FC)
hg38		Elling2020-Screen	ACOXL_55289_28	KBM7	-2.0090191586321	log2(FC)
hg38		Elling2020-Screen	ACOXL_55289_32	KBM7	-1.36076248867201	log2(FC)
hg38		Elling2020-Screen	ACOXL_55289_35	KBM7	-1.96251356225336	log2(FC)
hg38		Elling2020-Screen	ACP1_52_1	KBM7	-1.19100892170894	log2(FC)
hg38		Elling2020-Screen	ACP1_52_2_fillup	KBM7	-1.80853755597979	log2(FC)
hg38		Elling2020-Screen	ACP1_52_3_fillup	KBM7	-0.996649902197995	log2(FC)
hg38		Elling2020-Screen	ACP1_52_4_fillup	KBM7	-2.05148705892261	log2(FC)
hg38		Elling2020-Screen	ACP1_52_5_fillup	KBM7	-1.26349868946358	log2(FC)
hg38		Elling2020-Screen	ACP1_52_8_fillup	KBM7	-1.67938900533926	log2(FC)
hg38		Elling2020-Screen	ACP2_53_15	KBM7	-1.53043191366269	log2(FC)
hg38		Elling2020-Screen	ACP2_53_18	KBM7	-2.10375534346592	log2(FC)
hg38		Elling2020-Screen	ACP2_53_19	KBM7	-1.56413801905357	log2(FC)
hg38		Elling2020-Screen	ACP2_53_20	KBM7	-1.4208753390766	log2(FC)
hg38		Elling2020-Screen	ACP2_53_26	KBM7	-1.90769410163925	log2(FC)
hg38		Elling2020-Screen	ACP2_53_6	KBM7	-1.95709284573491	log2(FC)
hg38		Elling2020-Screen	ACP5_54_11	KBM7	-2.51601514700366	log2(FC)
hg38		Elling2020-Screen	ACP5_54_17	KBM7	-1.84982812538455	log2(FC)
hg38		Elling2020-Screen	ACP5_54_23	KBM7	-1.63764548954224	log2(FC)
hg38		Elling2020-Screen	ACP5_54_3	KBM7	-1.56933396558931	log2(FC)
hg38		Elling2020-Screen	ACP5_54_5	KBM7	-1.91273857702844	log2(FC)
hg38		Elling2020-Screen	ACP5_54_9	KBM7	-1.52727448067686	log2(FC)
hg38		Elling2020-Screen	ACP6_51205_1	KBM7	-2.35986474358457	log2(FC)
hg38		Elling2020-Screen	ACP6_51205_10	KBM7	-2.96530099495088	log2(FC)
hg38		Elling2020-Screen	ACP6_51205_15	KBM7	-1.98572568045671	log2(FC)
hg38		Elling2020-Screen	ACP6_51205_18	KBM7	-1.32054082737807	log2(FC)
hg38		Elling2020-Screen	ACP6_51205_19	KBM7	-1.75548530773772	log2(FC)
hg38		Elling2020-Screen	ACP6_51205_5	KBM7	-1.72726427754319	log2(FC)
hg38		Elling2020-Screen	ACPP_55_12	KBM7	-1.08090831122983	log2(FC)
hg38		Elling2020-Screen	ACPP_55_14	KBM7	-2.43513870533535	log2(FC)
hg38		Elling2020-Screen	ACPP_55_19	KBM7	-1.27816844025915	log2(FC)
hg38		Elling2020-Screen	ACPP_55_4	KBM7	-1.42847826446853	log2(FC)
hg38		Elling2020-Screen	ACPP_55_6	KBM7	-1.74173483831408	log2(FC)
hg38		Elling2020-Screen	ACPP_55_9	KBM7	-1.59290979427122	log2(FC)
hg38		Elling2020-Screen	ACPT_93650_10	KBM7	-2.25246060739314	log2(FC)
hg38		Elling2020-Screen	ACPT_93650_2	KBM7	-2.07896804708488	log2(FC)
hg38		Elling2020-Screen	ACPT_93650_5	KBM7	-1.80439449956572	log2(FC)
hg38		Elling2020-Screen	ACPT_93650_7	KBM7	-9.5980525001616	log2(FC)
hg38		Elling2020-Screen	ACPT_93650_8	KBM7	-1.41421721416901	log2(FC)
hg38		Elling2020-Screen	ACPT_93650_9	KBM7	-1.22841715229644	log2(FC)
hg38		Elling2020-Screen	ACR_49_1	KBM7	-1.44227173186991	log2(FC)
hg38		Elling2020-Screen	ACR_49_11	KBM7	-2.17281559555877	log2(FC)
hg38		Elling2020-Screen	ACR_49_15	KBM7	-1.89089856284062	log2(FC)
hg38		Elling2020-Screen	ACR_49_17	KBM7	-1.41994825429598	log2(FC)
hg38		Elling2020-Screen	ACR_49_22	KBM7	-1.51234047435852	log2(FC)
hg38		Elling2020-Screen	ACR_49_4	KBM7	-1.69682737952967	log2(FC)
hg38		Elling2020-Screen	ACRBP_84519_22	KBM7	-1.08977570677689	log2(FC)
hg38		Elling2020-Screen	ACRBP_84519_26	KBM7	-1.65930537597189	log2(FC)
hg38		Elling2020-Screen	ACRBP_84519_32	KBM7	-2.36308774957609	log2(FC)
hg38		Elling2020-Screen	ACRBP_84519_4	KBM7	-1.91086980080743	log2(FC)
hg38		Elling2020-Screen	ACRBP_84519_7	KBM7	-2.04861094364171	log2(FC)
hg38		Elling2020-Screen	ACRBP_84519_9	KBM7	-2.31918075763077	log2(FC)
hg38		Elling2020-Screen	ACRC_93953_10	KBM7	-1.11915780589929	log2(FC)
hg38		Elling2020-Screen	ACRC_93953_11	KBM7	-2.20955207556302	log2(FC)
hg38		Elling2020-Screen	ACRC_93953_3	KBM7	-1.01090511277945	log2(FC)
hg38		Elling2020-Screen	ACRC_93953_6	KBM7	-1.66779464912865	log2(FC)
hg38		Elling2020-Screen	ACRC_93953_8	KBM7	-1.34905114324913	log2(FC)
hg38		Elling2020-Screen	ACRC_93953_9	KBM7	-2.45638318905863	log2(FC)
hg38		Elling2020-Screen	ACRV1_56_1	KBM7	-1.704848487104	log2(FC)
hg38		Elling2020-Screen	ACRV1_56_1_fillup	KBM7	-1.47696945212179	log2(FC)
hg38		Elling2020-Screen	ACRV1_56_2	KBM7	-2.27476736729981	log2(FC)
hg38		Elling2020-Screen	ACRV1_56_2_fillup	KBM7	-1.69257855237595	log2(FC)
hg38		Elling2020-Screen	ACSBG1_23205_10	KBM7	-1.71234180719738	log2(FC)
hg38		Elling2020-Screen	ACSBG1_23205_12	KBM7	-1.2077625237163	log2(FC)
hg38		Elling2020-Screen	ACSBG1_23205_13	KBM7	-2.10540791706981	log2(FC)
hg38		Elling2020-Screen	ACSBG1_23205_15	KBM7	-2.17255685691386	log2(FC)
hg38		Elling2020-Screen	ACSBG1_23205_16	KBM7	-1.58307908656217	log2(FC)
hg38		Elling2020-Screen	ACSBG1_23205_24	KBM7	-1.96391770842422	log2(FC)
hg38		Elling2020-Screen	ACSBG2_81616_13	KBM7	-1.68214553190619	log2(FC)
hg38		Elling2020-Screen	ACSBG2_81616_14	KBM7	-0.839457066357106	log2(FC)
hg38		Elling2020-Screen	ACSBG2_81616_18	KBM7	-1.97040637638282	log2(FC)
hg38		Elling2020-Screen	ACSBG2_81616_31	KBM7	-2.30095045217996	log2(FC)
hg38		Elling2020-Screen	ACSBG2_81616_8	KBM7	-1.62962553710935	log2(FC)
hg38		Elling2020-Screen	ACSBG2_81616_9	KBM7	-1.17816942382123	log2(FC)
hg38		Elling2020-Screen	ACSF2_80221_10	KBM7	-1.74257055214198	log2(FC)
hg38		Elling2020-Screen	ACSF2_80221_15	KBM7	-1.95481433709601	log2(FC)
hg38		Elling2020-Screen	ACSF2_80221_22	KBM7	-2.27642188131359	log2(FC)
hg38		Elling2020-Screen	ACSF2_80221_23	KBM7	-0.989092686905044	log2(FC)
hg38		Elling2020-Screen	ACSF2_80221_6	KBM7	-0.91948128905996	log2(FC)
hg38		Elling2020-Screen	ACSF2_80221_8	KBM7	-1.86591041705022	log2(FC)
hg38		Elling2020-Screen	ACSF3_197322_1	KBM7	-2.10372257025039	log2(FC)
hg38		Elling2020-Screen	ACSF3_197322_2	KBM7	-2.23500909066756	log2(FC)
hg38		Elling2020-Screen	ACSF3_197322_5	KBM7	-1.78619162208148	log2(FC)
hg38		Elling2020-Screen	ACSF3_197322_6	KBM7	-1.03871821894163	log2(FC)
hg38		Elling2020-Screen	ACSF3_197322_7	KBM7	-1.36375407209859	log2(FC)
hg38		Elling2020-Screen	ACSF3_197322_8	KBM7	-1.64171467658797	log2(FC)
hg38		Elling2020-Screen	ACSL1_2180_21	KBM7	-1.44642565112481	log2(FC)
hg38		Elling2020-Screen	ACSL1_2180_26	KBM7	-2.8073549220576	log2(FC)
hg38		Elling2020-Screen	ACSL1_2180_27	KBM7	-1.80754041804512	log2(FC)
hg38		Elling2020-Screen	ACSL1_2180_28	KBM7	-1.73621949012579	log2(FC)
hg38		Elling2020-Screen	ACSL1_2180_31	KBM7	-3.6895000510244	log2(FC)
hg38		Elling2020-Screen	ACSL1_2180_6	KBM7	-2.09134853724901	log2(FC)
hg38		Elling2020-Screen	ACSL3_2181_15	KBM7	-1.64399861703707	log2(FC)
hg38		Elling2020-Screen	ACSL3_2181_21	KBM7	-2.56783756446685	log2(FC)
hg38		Elling2020-Screen	ACSL3_2181_22	KBM7	-1.91802104142051	log2(FC)
hg38		Elling2020-Screen	ACSL3_2181_23	KBM7	-2.09148741855689	log2(FC)
hg38		Elling2020-Screen	ACSL3_2181_3	KBM7	-2.02605828161093	log2(FC)
hg38		Elling2020-Screen	ACSL3_2181_5	KBM7	-1.62599232793343	log2(FC)
hg38		Elling2020-Screen	ACSL4_2182_1	KBM7	-3.91473591716432	log2(FC)
hg38		Elling2020-Screen	ACSL4_2182_15	KBM7	-2.70806279057056	log2(FC)
hg38		Elling2020-Screen	ACSL4_2182_16	KBM7	-3.62238166125595	log2(FC)
hg38		Elling2020-Screen	ACSL4_2182_23	KBM7	-4.47815359225806	log2(FC)
hg38		Elling2020-Screen	ACSL4_2182_27	KBM7	-2.96042180240254	log2(FC)
hg38		Elling2020-Screen	ACSL4_2182_3	KBM7	-3.28432297658	log2(FC)
hg38		Elling2020-Screen	ACSL5_51703_14	KBM7	-1.17559577717299	log2(FC)
hg38		Elling2020-Screen	ACSL5_51703_19	KBM7	-0.988829868669507	log2(FC)
hg38		Elling2020-Screen	ACSL5_51703_28	KBM7	-1.61558802307243	log2(FC)
hg38		Elling2020-Screen	ACSL5_51703_36	KBM7	-1.6937567809926	log2(FC)
hg38		Elling2020-Screen	ACSL5_51703_40	KBM7	-1.51830063126259	log2(FC)
hg38		Elling2020-Screen	ACSL5_51703_42	KBM7	-1.69969653103824	log2(FC)
hg38		Elling2020-Screen	ACSL6_23305_18	KBM7	-1.44052235477337	log2(FC)
hg38		Elling2020-Screen	ACSL6_23305_34	KBM7	-1.66349590326785	log2(FC)
hg38		Elling2020-Screen	ACSL6_23305_39	KBM7	-1.92273862882872	log2(FC)
hg38		Elling2020-Screen	ACSL6_23305_4	KBM7	-6.9188632372746	log2(FC)
hg38		Elling2020-Screen	ACSL6_23305_41	KBM7	-1.50597753191896	log2(FC)
hg38		Elling2020-Screen	ACSL6_23305_9	KBM7	-2.07550527311372	log2(FC)
hg38		Elling2020-Screen	ACSM1_116285_19	KBM7	-1.62150379666216	log2(FC)
hg38		Elling2020-Screen	ACSM1_116285_20	KBM7	-1.15479682968417	log2(FC)
hg38		Elling2020-Screen	ACSM1_116285_29	KBM7	-1.7125766973055	log2(FC)
hg38		Elling2020-Screen	ACSM1_116285_30	KBM7	-1.61133572446415	log2(FC)
hg38		Elling2020-Screen	ACSM1_116285_31	KBM7	-2.65472012968651	log2(FC)
hg38		Elling2020-Screen	ACSM1_116285_37	KBM7	-1.65332001292281	log2(FC)
hg38		Elling2020-Screen	ACSM2A_123876_1	KBM7	-0.867412350233124	log2(FC)
hg38		Elling2020-Screen	ACSM2A_123876_2	KBM7	-1.16054666912645	log2(FC)
hg38		Elling2020-Screen	ACSM2A_123876_3	KBM7	-0.441776271284511	log2(FC)
hg38		Elling2020-Screen	ACSM2A_123876_4	KBM7	-0.76662100671418	log2(FC)
hg38		Elling2020-Screen	ACSM2A_123876_5	KBM7	-3.07972719247073	log2(FC)
hg38		Elling2020-Screen	ACSM2A_123876_6	KBM7	-5.4262647547021	log2(FC)
hg38		Elling2020-Screen	ACSM2B_348158_2	KBM7	-1.59590242075131	log2(FC)
hg38		Elling2020-Screen	ACSM2B_348158_3	KBM7	-1.39944716263797	log2(FC)
hg38		Elling2020-Screen	ACSM2B_348158_4	KBM7	-1.11063536808791	log2(FC)
hg38		Elling2020-Screen	ACSM2B_348158_5	KBM7	-1.68241624733792	log2(FC)
hg38		Elling2020-Screen	ACSM2B_348158_6	KBM7	-1.0225490935386	log2(FC)
hg38		Elling2020-Screen	ACSM2B_348158_7	KBM7	-1.7249252641476	log2(FC)
hg38		Elling2020-Screen	ACSM3_6296_10	KBM7	-1.1496091049034	log2(FC)
hg38		Elling2020-Screen	ACSM3_6296_28	KBM7	-2.22041791511148	log2(FC)
hg38		Elling2020-Screen	ACSM3_6296_30	KBM7	-1.08144757923368	log2(FC)
hg38		Elling2020-Screen	ACSM3_6296_6	KBM7	-0.838556475312779	log2(FC)
hg38		Elling2020-Screen	ACSM3_6296_7	KBM7	-0.966898499831005	log2(FC)
hg38		Elling2020-Screen	ACSM3_6296_9	KBM7	-1.3327668684653	log2(FC)
hg38		Elling2020-Screen	ACSM4_341392_10	KBM7	-3.49004698587538	log2(FC)
hg38		Elling2020-Screen	ACSM4_341392_12	KBM7	-1.3995677495026	log2(FC)
hg38		Elling2020-Screen	ACSM4_341392_14	KBM7	-2.53544236487736	log2(FC)
hg38		Elling2020-Screen	ACSM4_341392_18	KBM7	-0.974960760063639	log2(FC)
hg38		Elling2020-Screen	ACSM4_341392_35	KBM7	-1.90967262354642	log2(FC)
hg38		Elling2020-Screen	ACSM4_341392_41	KBM7	-1.5821652239536	log2(FC)
hg38		Elling2020-Screen	ACSM5_54988_27	KBM7	-2.45481884123985	log2(FC)
hg38		Elling2020-Screen	ACSM5_54988_28	KBM7	-3.15562054249005	log2(FC)
hg38		Elling2020-Screen	ACSM5_54988_30	KBM7	-0.683760494321891	log2(FC)
hg38		Elling2020-Screen	ACSM5_54988_36	KBM7	-2.42366558446624	log2(FC)
hg38		Elling2020-Screen	ACSM5_54988_43	KBM7	-1.73318395362378	log2(FC)
hg38		Elling2020-Screen	ACSM5_54988_6	KBM7	-1.12561394596625	log2(FC)
hg38		Elling2020-Screen	ACSS1_84532_16	KBM7	-1.54423856586786	log2(FC)
hg38		Elling2020-Screen	ACSS1_84532_19	KBM7	-1.61945517192178	log2(FC)
hg38		Elling2020-Screen	ACSS1_84532_22	KBM7	-1.01195001195955	log2(FC)
hg38		Elling2020-Screen	ACSS1_84532_24	KBM7	-1.18872800962677	log2(FC)
hg38		Elling2020-Screen	ACSS1_84532_31	KBM7	-2.56834778687026	log2(FC)
hg38		Elling2020-Screen	ACSS1_84532_5	KBM7	-2.56113892324108	log2(FC)
hg38		Elling2020-Screen	ACSS2_55902_10	KBM7	-1.56106638437499	log2(FC)
hg38		Elling2020-Screen	ACSS2_55902_13	KBM7	-1.59698002161205	log2(FC)
hg38		Elling2020-Screen	ACSS2_55902_23	KBM7	-1.29536767092486	log2(FC)
hg38		Elling2020-Screen	ACSS2_55902_6	KBM7	-1.38136129511088	log2(FC)
hg38		Elling2020-Screen	ACSS2_55902_7	KBM7	-1.40276437770114	log2(FC)
hg38		Elling2020-Screen	ACSS2_55902_8	KBM7	-1.60356617618428	log2(FC)
hg38		Elling2020-Screen	ACSS3_79611_10	KBM7	-1.58496250072116	log2(FC)
hg38		Elling2020-Screen	ACSS3_79611_15	KBM7	-1.3216966897957	log2(FC)
hg38		Elling2020-Screen	ACSS3_79611_17	KBM7	-0.960311935872719	log2(FC)
hg38		Elling2020-Screen	ACSS3_79611_22	KBM7	-1.85890351487706	log2(FC)
hg38		Elling2020-Screen	ACSS3_79611_24	KBM7	-0.842391479237511	log2(FC)
hg38		Elling2020-Screen	ACSS3_79611_9	KBM7	-2.325231347712	log2(FC)
hg38		Elling2020-Screen	ACTA1_58_11	KBM7	-8.47004872601133	log2(FC)
hg38		Elling2020-Screen	ACTA1_58_12	KBM7	-1.3661344137262	log2(FC)
hg38		Elling2020-Screen	ACTA1_58_18	KBM7	-11.5406124082495	log2(FC)
hg38		Elling2020-Screen	ACTA1_58_19	KBM7	-9.36901992179993	log2(FC)
hg38		Elling2020-Screen	ACTA1_58_3	KBM7	-4.29241312566485	log2(FC)
hg38		Elling2020-Screen	ACTA1_58_7	KBM7	-1.89669837098405	log2(FC)
hg38		Elling2020-Screen	ACTA2_59_11	KBM7	-1.01258930978442	log2(FC)
hg38		Elling2020-Screen	ACTA2_59_12	KBM7	-1.3201601693674	log2(FC)
hg38		Elling2020-Screen	ACTA2_59_13	KBM7	-4.67813030317943	log2(FC)
hg38		Elling2020-Screen	ACTA2_59_14	KBM7	-2.06928897886989	log2(FC)
hg38		Elling2020-Screen	ACTA2_59_7	KBM7	-1.99570717418174	log2(FC)
hg38		Elling2020-Screen	ACTA2_59_8	KBM7	-0.988332021088047	log2(FC)
hg38		Elling2020-Screen	ACTB_60_1	KBM7	-7.93511751199752	log2(FC)
hg38		Elling2020-Screen	ACTB_60_15	KBM7	-5.93507040897122	log2(FC)
hg38		Elling2020-Screen	ACTB_60_16	KBM7	-7.9232628847233	log2(FC)
hg38		Elling2020-Screen	ACTB_60_4	KBM7	-6.59395128394841	log2(FC)
hg38		Elling2020-Screen	ACTB_60_7	KBM7	-4.27970622211625	log2(FC)
hg38		Elling2020-Screen	ACTB_60_9	KBM7	-7.41099558638436	log2(FC)
hg38		Elling2020-Screen	ACTBL2_345651_11	KBM7	-1.28364554648827	log2(FC)
hg38		Elling2020-Screen	ACTBL2_345651_14	KBM7	-2.16560731478883	log2(FC)
hg38		Elling2020-Screen	ACTBL2_345651_15	KBM7	-2.22976604423491	log2(FC)
hg38		Elling2020-Screen	ACTBL2_345651_18	KBM7	-2.22676517432087	log2(FC)
hg38		Elling2020-Screen	ACTBL2_345651_32	KBM7	-1.62750204568568	log2(FC)
hg38		Elling2020-Screen	ACTBL2_345651_9	KBM7	-0.32127837857785	log2(FC)
hg38		Elling2020-Screen	ACTC1_70_10	KBM7	-0.895469416528693	log2(FC)
hg38		Elling2020-Screen	ACTC1_70_11	KBM7	-5.41454737016223	log2(FC)
hg38		Elling2020-Screen	ACTC1_70_12	KBM7	-1.0571671739392	log2(FC)
hg38		Elling2020-Screen	ACTC1_70_14	KBM7	-4.99153700306237	log2(FC)
hg38		Elling2020-Screen	ACTC1_70_16	KBM7	-3.53907434665785	log2(FC)
hg38		Elling2020-Screen	ACTC1_70_9	KBM7	-6.62220126732939	log2(FC)
hg38		Elling2020-Screen	ACTG1_71_10	KBM7	-3.20392688688292	log2(FC)
hg38		Elling2020-Screen	ACTG1_71_13	KBM7	-1.9028044649036	log2(FC)
hg38		Elling2020-Screen	ACTG1_71_14	KBM7	-3.53037736295555	log2(FC)
hg38		Elling2020-Screen	ACTG1_71_23	KBM7	-9.56632591135401	log2(FC)
hg38		Elling2020-Screen	ACTG1_71_6	KBM7	-7.49326681034862	log2(FC)
hg38		Elling2020-Screen	ACTG1_71_9	KBM7	-1.76800141939968	log2(FC)
hg38		Elling2020-Screen	ACTG2_72_12	KBM7	-1.87200236956574	log2(FC)
hg38		Elling2020-Screen	ACTG2_72_14	KBM7	-3.10413268766101	log2(FC)
hg38		Elling2020-Screen	ACTG2_72_2	KBM7	-1.06195772037141	log2(FC)
hg38		Elling2020-Screen	ACTG2_72_3	KBM7	-0.613288851782303	log2(FC)
hg38		Elling2020-Screen	ACTG2_72_4	KBM7	-1.85864789388714	log2(FC)
hg38		Elling2020-Screen	ACTG2_72_5	KBM7	-8.39660478118186	log2(FC)
hg38		Elling2020-Screen	ACTL10_170487_1	KBM7	-1.60172049848761	log2(FC)
hg38		Elling2020-Screen	ACTL10_170487_4	KBM7	-3.46133459670828	log2(FC)
hg38		Elling2020-Screen	ACTL10_170487_5	KBM7	-1.72540100926544	log2(FC)
hg38		Elling2020-Screen	ACTL10_170487_6	KBM7	-1.47620563233703	log2(FC)
hg38		Elling2020-Screen	ACTL10_170487_8	KBM7	-1.14920266794438	log2(FC)
hg38		Elling2020-Screen	ACTL10_170487_9	KBM7	-2.11171038749702	log2(FC)
hg38		Elling2020-Screen	ACTL6A_86_12	KBM7	-4.04214400966258	log2(FC)
hg38		Elling2020-Screen	ACTL6A_86_21	KBM7	-4.73294494928279	log2(FC)
hg38		Elling2020-Screen	ACTL6A_86_22	KBM7	-3.02280034040117	log2(FC)
hg38		Elling2020-Screen	ACTL6A_86_7	KBM7	-5.26616599999933	log2(FC)
hg38		Elling2020-Screen	ACTL6A_86_8	KBM7	-6.39965939811993	log2(FC)
hg38		Elling2020-Screen	ACTL6A_86_9	KBM7	-5.04337310371719	log2(FC)
hg38		Elling2020-Screen	ACTL6B_51412_1	KBM7	-1.28933513172113	log2(FC)
hg38		Elling2020-Screen	ACTL6B_51412_14	KBM7	-1.77802671089418	log2(FC)
hg38		Elling2020-Screen	ACTL6B_51412_15	KBM7	-1.799619273278	log2(FC)
hg38		Elling2020-Screen	ACTL6B_51412_20	KBM7	-1.68848295285999	log2(FC)
hg38		Elling2020-Screen	ACTL6B_51412_4	KBM7	-1.10451048896621	log2(FC)
hg38		Elling2020-Screen	ACTL6B_51412_7	KBM7	-1.85503219097246	log2(FC)
hg38		Elling2020-Screen	ACTL7A_10881_10	KBM7	-1.79707418437863	log2(FC)
hg38		Elling2020-Screen	ACTL7A_10881_17	KBM7	-1.0330080302659	log2(FC)
hg38		Elling2020-Screen	ACTL7A_10881_18	KBM7	-0.880595630397915	log2(FC)
hg38		Elling2020-Screen	ACTL7A_10881_2	KBM7	-1.56628657596073	log2(FC)
hg38		Elling2020-Screen	ACTL7A_10881_20	KBM7	-1.6538526413396	log2(FC)
hg38		Elling2020-Screen	ACTL7A_10881_7	KBM7	-2.15825843303541	log2(FC)
hg38		Elling2020-Screen	ACTL7B_10880_12	KBM7	-1.40593480956151	log2(FC)
hg38		Elling2020-Screen	ACTL7B_10880_2	KBM7	-2.05358570151039	log2(FC)
hg38		Elling2020-Screen	ACTL7B_10880_20	KBM7	-1.86314492287561	log2(FC)
hg38		Elling2020-Screen	ACTL7B_10880_25	KBM7	-0.121729311924003	log2(FC)
hg38		Elling2020-Screen	ACTL7B_10880_27	KBM7	-1.44785767672252	log2(FC)
hg38		Elling2020-Screen	ACTL7B_10880_7	KBM7	-1.30974010953242	log2(FC)
hg38		Elling2020-Screen	ACTL8_81569_10	KBM7	-0.948669007924287	log2(FC)
hg38		Elling2020-Screen	ACTL8_81569_11	KBM7	-1.68455955118561	log2(FC)
hg38		Elling2020-Screen	ACTL8_81569_2	KBM7	-0.829804787245062	log2(FC)
hg38		Elling2020-Screen	ACTL8_81569_3	KBM7	-1.36633868045375	log2(FC)
hg38		Elling2020-Screen	ACTL8_81569_5	KBM7	-0.66399171452021	log2(FC)
hg38		Elling2020-Screen	ACTL8_81569_9	KBM7	-1.49229859847435	log2(FC)
hg38		Elling2020-Screen	ACTL9_284382_11	KBM7	-2.10948352852588	log2(FC)
hg38		Elling2020-Screen	ACTL9_284382_12	KBM7	-3.045182405531	log2(FC)
hg38		Elling2020-Screen	ACTL9_284382_13	KBM7	-2.10954062867057	log2(FC)
hg38		Elling2020-Screen	ACTL9_284382_14	KBM7	-1.13739847059028	log2(FC)
hg38		Elling2020-Screen	ACTL9_284382_17	KBM7	-1.09928723286821	log2(FC)
hg38		Elling2020-Screen	ACTL9_284382_3	KBM7	-0.610585114484209	log2(FC)
hg38		Elling2020-Screen	ACTN1_87_14	KBM7	-1.53317784622976	log2(FC)
hg38		Elling2020-Screen	ACTN1_87_18	KBM7	-1.56923814842814	log2(FC)
hg38		Elling2020-Screen	ACTN1_87_2	KBM7	-1.89053721456172	log2(FC)
hg38		Elling2020-Screen	ACTN1_87_4	KBM7	-1.67478221664354	log2(FC)
hg38		Elling2020-Screen	ACTN1_87_5	KBM7	-2.90730689774411	log2(FC)
hg38		Elling2020-Screen	ACTN1_87_8	KBM7	-1.4411645269942	log2(FC)
hg38		Elling2020-Screen	ACTN2_88_1	KBM7	-3.05175421863729	log2(FC)
hg38		Elling2020-Screen	ACTN2_88_10	KBM7	-3.02788036620061	log2(FC)
hg38		Elling2020-Screen	ACTN2_88_18	KBM7	-1.37664526459643	log2(FC)
hg38		Elling2020-Screen	ACTN2_88_19	KBM7	-0.449332794352392	log2(FC)
hg38		Elling2020-Screen	ACTN2_88_23	KBM7	-1.01895815770388	log2(FC)
hg38		Elling2020-Screen	ACTN2_88_5	KBM7	-1.0803621392506	log2(FC)
hg38		Elling2020-Screen	ACTN3_89_1	KBM7	-3.63605127265362	log2(FC)
hg38		Elling2020-Screen	ACTN3_89_2	KBM7	-1.50031861566712	log2(FC)
hg38		Elling2020-Screen	ACTN3_89_21	KBM7	-1.93225774137642	log2(FC)
hg38		Elling2020-Screen	ACTN3_89_33	KBM7	-1.74588076145526	log2(FC)
hg38		Elling2020-Screen	ACTN3_89_34	KBM7	-0.837363675701929	log2(FC)
hg38		Elling2020-Screen	ACTN3_89_5	KBM7	-2.0354215012947	log2(FC)
hg38		Elling2020-Screen	ACTN4_81_19	KBM7	-1.22431345363212	log2(FC)
hg38		Elling2020-Screen	ACTN4_81_22	KBM7	-1.41488162492929	log2(FC)
hg38		Elling2020-Screen	ACTN4_81_23	KBM7	-6.83743871485637	log2(FC)
hg38		Elling2020-Screen	ACTN4_81_25	KBM7	-0.737096831775765	log2(FC)
hg38		Elling2020-Screen	ACTN4_81_3	KBM7	-5.26665551167334	log2(FC)
hg38		Elling2020-Screen	ACTN4_81_8	KBM7	-1.50208969877193	log2(FC)
hg38		Elling2020-Screen	ACTR10_55860_11	KBM7	-1.55566819392712	log2(FC)
hg38		Elling2020-Screen	ACTR10_55860_12	KBM7	-5.50590258085749	log2(FC)
hg38		Elling2020-Screen	ACTR10_55860_14	KBM7	-3.74000421881479	log2(FC)
hg38		Elling2020-Screen	ACTR10_55860_3	KBM7	-3.76324812406017	log2(FC)
hg38		Elling2020-Screen	ACTR10_55860_8	KBM7	-2.71200534994618	log2(FC)
hg38		Elling2020-Screen	ACTR10_55860_9	KBM7	-4.55204111137026	log2(FC)
hg38		Elling2020-Screen	ACTR1A_10121_11	KBM7	-1.53388831612689	log2(FC)
hg38		Elling2020-Screen	ACTR1A_10121_12	KBM7	-2.42184532724589	log2(FC)
hg38		Elling2020-Screen	ACTR1A_10121_17	KBM7	0	log2(FC)
hg38		Elling2020-Screen	ACTR1A_10121_20	KBM7	-1.80676425877775	log2(FC)
hg38		Elling2020-Screen	ACTR1A_10121_4	KBM7	-2.89548583233627	log2(FC)
hg38		Elling2020-Screen	ACTR1A_10121_9	KBM7	-2.34344708625038	log2(FC)
hg38		Elling2020-Screen	ACTR1B_10120_10	KBM7	-1.26238439679334	log2(FC)
hg38		Elling2020-Screen	ACTR1B_10120_16	KBM7	-1.77720588158706	log2(FC)
hg38		Elling2020-Screen	ACTR1B_10120_20	KBM7	-1.61539268059444	log2(FC)
hg38		Elling2020-Screen	ACTR1B_10120_4	KBM7	-0.578070309533751	log2(FC)
hg38		Elling2020-Screen	ACTR1B_10120_6	KBM7	-1.61220538809182	log2(FC)
hg38		Elling2020-Screen	ACTR1B_10120_9	KBM7	-1.60067614868245	log2(FC)
hg38		Elling2020-Screen	ACTR2_10097_1	KBM7	-4.8135769736442	log2(FC)
hg38		Elling2020-Screen	ACTR2_10097_13	KBM7	-6.56985560833095	log2(FC)
hg38		Elling2020-Screen	ACTR2_10097_16	KBM7	-5.61295099593529	log2(FC)
hg38		Elling2020-Screen	ACTR2_10097_3	KBM7	-5.65279158829399	log2(FC)
hg38		Elling2020-Screen	ACTR2_10097_6	KBM7	-6.1030062794735	log2(FC)
hg38		Elling2020-Screen	ACTR2_10097_7	KBM7	-3.85142182795723	log2(FC)
hg38		Elling2020-Screen	ACTR3_10096_11	KBM7	-2.29815374441628	log2(FC)
hg38		Elling2020-Screen	ACTR3_10096_13	KBM7	-1.78199934778071	log2(FC)
hg38		Elling2020-Screen	ACTR3_10096_3	KBM7	-3.35812440655847	log2(FC)
hg38		Elling2020-Screen	ACTR3_10096_4	KBM7	-4.66423735260974	log2(FC)
hg38		Elling2020-Screen	ACTR3_10096_6	KBM7	-3.84105278224577	log2(FC)
hg38		Elling2020-Screen	ACTR3_10096_9	KBM7	-2.84883073106615	log2(FC)
hg38		Elling2020-Screen	ACTR3B_57180_11	KBM7	-2.29387657845232	log2(FC)
hg38		Elling2020-Screen	ACTR3B_57180_12	KBM7	-1.55607261767276	log2(FC)
hg38		Elling2020-Screen	ACTR3B_57180_13	KBM7	-4.52356195605701	log2(FC)
hg38		Elling2020-Screen	ACTR3B_57180_14	KBM7	-1.35721234368449	log2(FC)
hg38		Elling2020-Screen	ACTR3B_57180_2	KBM7	-1.69244692738756	log2(FC)
hg38		Elling2020-Screen	ACTR3B_57180_5	KBM7	-2.8044593966684	log2(FC)
hg38		Elling2020-Screen	ACTR3C_653857_1_fillup	KBM7	-2.96567000726166	log2(FC)
hg38		Elling2020-Screen	ACTR3C_653857_2_fillup	KBM7	-2.41324678576956	log2(FC)
hg38		Elling2020-Screen	ACTR3C_653857_4_fillup	KBM7	-1.10982875934813	log2(FC)
hg38		Elling2020-Screen	ACTR3C_653857_5_fillup	KBM7	-1.79802584043488	log2(FC)
hg38		Elling2020-Screen	ACTR3C_653857_7_fillup	KBM7	-1.0228011609481	log2(FC)
hg38		Elling2020-Screen	ACTR3C_653857_9_fillup	KBM7	-1.21881999597698	log2(FC)
hg38		Elling2020-Screen	ACTR5_79913_12	KBM7	-2.19755855943345	log2(FC)
hg38		Elling2020-Screen	ACTR5_79913_13	KBM7	-3.6143819365199	log2(FC)
hg38		Elling2020-Screen	ACTR5_79913_14	KBM7	-2.66040505633884	log2(FC)
hg38		Elling2020-Screen	ACTR5_79913_3	KBM7	-3.38092066784983	log2(FC)
hg38		Elling2020-Screen	ACTR5_79913_4	KBM7	-3.19944408836237	log2(FC)
hg38		Elling2020-Screen	ACTR5_79913_7	KBM7	-2.34993724123873	log2(FC)
hg38		Elling2020-Screen	ACTR6_64431_1	KBM7	-1.3167616903244	log2(FC)
hg38		Elling2020-Screen	ACTR6_64431_2	KBM7	-2.26264819380073	log2(FC)
hg38		Elling2020-Screen	ACTR6_64431_4	KBM7	-4.94278308861115	log2(FC)
hg38		Elling2020-Screen	ACTR6_64431_5	KBM7	-6.21979711837237	log2(FC)
hg38		Elling2020-Screen	ACTR6_64431_6	KBM7	-2.98540441386341	log2(FC)
hg38		Elling2020-Screen	ACTR6_64431_7	KBM7	-7.10772005472728	log2(FC)
hg38		Elling2020-Screen	ACTR8_93973_1	KBM7	-3.17624569081167	log2(FC)
hg38		Elling2020-Screen	ACTR8_93973_11	KBM7	-5.94350073874273	log2(FC)
hg38		Elling2020-Screen	ACTR8_93973_12	KBM7	-4.43706770157835	log2(FC)
hg38		Elling2020-Screen	ACTR8_93973_16	KBM7	-3.79199972042014	log2(FC)
hg38		Elling2020-Screen	ACTR8_93973_20	KBM7	-5.30774528774504	log2(FC)
hg38		Elling2020-Screen	ACTR8_93973_35	KBM7	-4.20628840266114	log2(FC)
hg38		Elling2020-Screen	ACTRT1_139741_10	KBM7	-1.3325412839441	log2(FC)
hg38		Elling2020-Screen	ACTRT1_139741_12	KBM7	-1.61987817300789	log2(FC)
hg38		Elling2020-Screen	ACTRT1_139741_14	KBM7	-0.506871544933631	log2(FC)
hg38		Elling2020-Screen	ACTRT1_139741_20	KBM7	-3.66804424221571	log2(FC)
hg38		Elling2020-Screen	ACTRT1_139741_21	KBM7	-0.899616261151049	log2(FC)
hg38		Elling2020-Screen	ACTRT1_139741_7	KBM7	-1.73293444581652	log2(FC)
hg38		Elling2020-Screen	ACTRT2_140625_12	KBM7	-1.40033489038265	log2(FC)
hg38		Elling2020-Screen	ACTRT2_140625_13	KBM7	-2.19727793567265	log2(FC)
hg38		Elling2020-Screen	ACTRT2_140625_14	KBM7	-1.10429704764464	log2(FC)
hg38		Elling2020-Screen	ACTRT2_140625_3	KBM7	-0.814444346843924	log2(FC)
hg38		Elling2020-Screen	ACTRT2_140625_4	KBM7	-1.3648128171564	log2(FC)
hg38		Elling2020-Screen	ACTRT2_140625_8	KBM7	-0.920234466837793	log2(FC)
hg38		Elling2020-Screen	ACTRT3_84517_12	KBM7	-1.09815389193913	log2(FC)
hg38		Elling2020-Screen	ACTRT3_84517_14	KBM7	-1.09181102675057	log2(FC)
hg38		Elling2020-Screen	ACTRT3_84517_17	KBM7	-1.06765927022941	log2(FC)
hg38		Elling2020-Screen	ACTRT3_84517_21	KBM7	-1.89611707060532	log2(FC)
hg38		Elling2020-Screen	ACTRT3_84517_5	KBM7	-0.602622221650114	log2(FC)
hg38		Elling2020-Screen	ACTRT3_84517_6	KBM7	-1.98109489718408	log2(FC)
hg38		Elling2020-Screen	ACVR1_90_11	KBM7	-1.99140168761655	log2(FC)
hg38		Elling2020-Screen	ACVR1_90_18	KBM7	-2.7683749332802	log2(FC)
hg38		Elling2020-Screen	ACVR1_90_21	KBM7	-1.76583300872519	log2(FC)
hg38		Elling2020-Screen	ACVR1_90_28	KBM7	-2.47790587344554	log2(FC)
hg38		Elling2020-Screen	ACVR1_90_36	KBM7	-1.75091566841919	log2(FC)
hg38		Elling2020-Screen	ACVR1_90_9	KBM7	-1.56893473419114	log2(FC)
hg38		Elling2020-Screen	ACVR1B_91_15	KBM7	-1.40803071017378	log2(FC)
hg38		Elling2020-Screen	ACVR1B_91_19	KBM7	-1.53065645615371	log2(FC)
hg38		Elling2020-Screen	ACVR1B_91_21	KBM7	-1.54489041354147	log2(FC)
hg38		Elling2020-Screen	ACVR1B_91_24	KBM7	-2.44877676466462	log2(FC)
hg38		Elling2020-Screen	ACVR1B_91_26	KBM7	-1.2204248086224	log2(FC)
hg38		Elling2020-Screen	ACVR1B_91_7	KBM7	-1.71056348290177	log2(FC)
hg38		Elling2020-Screen	ACVR1C_130399_1	KBM7	-1.96140715609335	log2(FC)
hg38		Elling2020-Screen	ACVR1C_130399_2	KBM7	-1.33747439889432	log2(FC)
hg38		Elling2020-Screen	ACVR1C_130399_2_fillup	KBM7	-2.53922009312185	log2(FC)
hg38		Elling2020-Screen	ACVR1C_130399_3	KBM7	-1.94961932228875	log2(FC)
hg38		Elling2020-Screen	ACVR1C_130399_4	KBM7	-1.35219181546786	log2(FC)
hg38		Elling2020-Screen	ACVR1C_130399_5	KBM7	-5.61470984411521	log2(FC)
hg38		Elling2020-Screen	ACVR2A_92_10	KBM7	-1.83406877642435	log2(FC)
hg38		Elling2020-Screen	ACVR2A_92_11	KBM7	-1.92496908559956	log2(FC)
hg38		Elling2020-Screen	ACVR2A_92_15	KBM7	-1.65603549527479	log2(FC)
hg38		Elling2020-Screen	ACVR2A_92_19	KBM7	-2.12361656222995	log2(FC)
hg38		Elling2020-Screen	ACVR2A_92_3	KBM7	-1.40530843175994	log2(FC)
hg38		Elling2020-Screen	ACVR2A_92_8	KBM7	-1.55160390377473	log2(FC)
hg38		Elling2020-Screen	ACVR2B_93_1	KBM7	-1.63737885447576	log2(FC)
hg38		Elling2020-Screen	ACVR2B_93_11	KBM7	-1.24491525539335	log2(FC)
hg38		Elling2020-Screen	ACVR2B_93_15	KBM7	-1.93511565051088	log2(FC)
hg38		Elling2020-Screen	ACVR2B_93_17	KBM7	-2.69559120743673	log2(FC)
hg38		Elling2020-Screen	ACVR2B_93_3	KBM7	-2.24942735248177	log2(FC)
hg38		Elling2020-Screen	ACVR2B_93_7	KBM7	-1.86208688624901	log2(FC)
hg38		Elling2020-Screen	ACVRL1_94_10	KBM7	-1.67367422072646	log2(FC)
hg38		Elling2020-Screen	ACVRL1_94_14	KBM7	-1.58356091864114	log2(FC)
hg38		Elling2020-Screen	ACVRL1_94_23	KBM7	-2.5248500300905	log2(FC)
hg38		Elling2020-Screen	ACVRL1_94_24	KBM7	-1.4011553466354	log2(FC)
hg38		Elling2020-Screen	ACVRL1_94_33	KBM7	-1.45448593032747	log2(FC)
hg38		Elling2020-Screen	ACVRL1_94_35	KBM7	-2.04062830389234	log2(FC)
hg38		Elling2020-Screen	ACY1_95_1	KBM7	-2.36011040844948	log2(FC)
hg38		Elling2020-Screen	ACY1_95_11	KBM7	-4.8677026966106	log2(FC)
hg38		Elling2020-Screen	ACY1_95_12	KBM7	-1.42551954465578	log2(FC)
hg38		Elling2020-Screen	ACY1_95_14	KBM7	-2.13399174681587	log2(FC)
hg38		Elling2020-Screen	ACY1_95_20	KBM7	-1.89132122150994	log2(FC)
hg38		Elling2020-Screen	ACY1_95_21	KBM7	-1.94852022008343	log2(FC)
hg38		Elling2020-Screen	ACY3_91703_11	KBM7	-3.01934989489093	log2(FC)
hg38		Elling2020-Screen	ACY3_91703_12	KBM7	-1.9053660606235	log2(FC)
hg38		Elling2020-Screen	ACY3_91703_13	KBM7	-1.36485758617962	log2(FC)
hg38		Elling2020-Screen	ACY3_91703_2	KBM7	-2.0935401845825	log2(FC)
hg38		Elling2020-Screen	ACY3_91703_8	KBM7	-1.91124262014823	log2(FC)
hg38		Elling2020-Screen	ACY3_91703_9	KBM7	-1.10875286503045	log2(FC)
hg38		Elling2020-Screen	ACYP1_97_1	KBM7	-1.17197963512577	log2(FC)
hg38		Elling2020-Screen	ACYP1_97_2_fillup	KBM7	-1.70363242610416	log2(FC)
hg38		Elling2020-Screen	ACYP1_97_3_fillup	KBM7	-2.05803212137142	log2(FC)
hg38		Elling2020-Screen	ACYP2_98_1_fillup	KBM7	-1.549893133325	log2(FC)
hg38		Elling2020-Screen	ACYP2_98_3_fillup	KBM7	-1.27934792212743	log2(FC)
hg38		Elling2020-Screen	ACYP2_98_4_fillup	KBM7	-2.06160294390515	log2(FC)
hg38		Elling2020-Screen	ACYP2_98_5_fillup	KBM7	-2.17380653624057	log2(FC)
hg38		Elling2020-Screen	ACYP2_98_6_fillup	KBM7	-1.39667928906534	log2(FC)
hg38		Elling2020-Screen	ACYP2_98_7_fillup	KBM7	-1.7736807356844	log2(FC)
hg38		Elling2020-Screen	ADA_100_10	KBM7	-1.22651539163256	log2(FC)
hg38		Elling2020-Screen	ADA_100_18	KBM7	-2.19150270420534	log2(FC)
hg38		Elling2020-Screen	ADA_100_19	KBM7	-2.29929559006778	log2(FC)
hg38		Elling2020-Screen	ADA_100_2	KBM7	-1.83018208299202	log2(FC)
hg38		Elling2020-Screen	ADA_100_3	KBM7	-1.94028077830751	log2(FC)
hg38		Elling2020-Screen	ADA_100_8	KBM7	-1.89759470868411	log2(FC)
hg38		Elling2020-Screen	ADAD1_132612_2	KBM7	-1.74652104452266	log2(FC)
hg38		Elling2020-Screen	ADAD1_132612_4	KBM7	-4.83324313986492	log2(FC)
hg38		Elling2020-Screen	ADAD1_132612_5	KBM7	-1.97304142177784	log2(FC)
hg38		Elling2020-Screen	ADAD1_132612_6	KBM7	-1.63242385442743	log2(FC)
hg38		Elling2020-Screen	ADAD1_132612_8	KBM7	-1.65615837541282	log2(FC)
hg38		Elling2020-Screen	ADAD1_132612_9	KBM7	-1.46988405652186	log2(FC)
hg38		Elling2020-Screen	ADAD2_161931_14	KBM7	-1.87124701709967	log2(FC)
hg38		Elling2020-Screen	ADAD2_161931_15	KBM7	0	log2(FC)
hg38		Elling2020-Screen	ADAD2_161931_19	KBM7	-1.5891891493719	log2(FC)
hg38		Elling2020-Screen	ADAD2_161931_4	KBM7	-0.75833315711134	log2(FC)
hg38		Elling2020-Screen	ADAD2_161931_7	KBM7	-1.76831137027459	log2(FC)
hg38		Elling2020-Screen	ADAD2_161931_9	KBM7	-1.66550592803171	log2(FC)
hg38		Elling2020-Screen	ADAL_161823_10	KBM7	-0.825521232508847	log2(FC)
hg38		Elling2020-Screen	ADAL_161823_14	KBM7	-2.08529530065962	log2(FC)
hg38		Elling2020-Screen	ADAL_161823_3	KBM7	-0.676506662205372	log2(FC)
hg38		Elling2020-Screen	ADAL_161823_4	KBM7	-2.39192923629966	log2(FC)
hg38		Elling2020-Screen	ADAL_161823_5	KBM7	-1.36267287571101	log2(FC)
hg38		Elling2020-Screen	ADAL_161823_6	KBM7	-1.88361386355524	log2(FC)
hg38		Elling2020-Screen	ADAM10_102_13	KBM7	-1.83463957184224	log2(FC)
hg38		Elling2020-Screen	ADAM10_102_14	KBM7	-1.16583814916908	log2(FC)
hg38		Elling2020-Screen	ADAM10_102_15	KBM7	-2.3028585892	log2(FC)
hg38		Elling2020-Screen	ADAM10_102_2	KBM7	-1.85351955724246	log2(FC)
hg38		Elling2020-Screen	ADAM10_102_21	KBM7	-1.60191278849659	log2(FC)
hg38		Elling2020-Screen	ADAM10_102_4	KBM7	-1.43629814056078	log2(FC)
hg38		Elling2020-Screen	ADAM11_4185_10	KBM7	-0.90346978895403	log2(FC)
hg38		Elling2020-Screen	ADAM11_4185_12	KBM7	-2.5926070610675	log2(FC)
hg38		Elling2020-Screen	ADAM11_4185_21	KBM7	-1.60257958013884	log2(FC)
hg38		Elling2020-Screen	ADAM11_4185_23	KBM7	-1.6231607397806	log2(FC)
hg38		Elling2020-Screen	ADAM11_4185_29	KBM7	-2.40541308039044	log2(FC)
hg38		Elling2020-Screen	ADAM11_4185_35	KBM7	-2.41637218985618	log2(FC)
hg38		Elling2020-Screen	ADAM12_8038_1	KBM7	-1.12920454350042	log2(FC)
hg38		Elling2020-Screen	ADAM12_8038_11	KBM7	-1.26352548034045	log2(FC)
hg38		Elling2020-Screen	ADAM12_8038_15	KBM7	-1.8211343490714	log2(FC)
hg38		Elling2020-Screen	ADAM12_8038_23	KBM7	-1.54068193916046	log2(FC)
hg38		Elling2020-Screen	ADAM12_8038_26	KBM7	-1.45714734369061	log2(FC)
hg38		Elling2020-Screen	ADAM12_8038_29	KBM7	-1.00388791969129	log2(FC)
hg38		Elling2020-Screen	ADAM15_8751_11	KBM7	-2.14764842274793	log2(FC)
hg38		Elling2020-Screen	ADAM15_8751_19	KBM7	-2.33796456851729	log2(FC)
hg38		Elling2020-Screen	ADAM15_8751_32	KBM7	-2.02438784729448	log2(FC)
hg38		Elling2020-Screen	ADAM15_8751_34	KBM7	-1.45607729245548	log2(FC)
hg38		Elling2020-Screen	ADAM15_8751_37	KBM7	-1.89047382291911	log2(FC)
hg38		Elling2020-Screen	ADAM15_8751_7	KBM7	-1.8705487485448	log2(FC)
hg38		Elling2020-Screen	ADAM17_6868_1	KBM7	-1.94744063599514	log2(FC)
hg38		Elling2020-Screen	ADAM17_6868_11	KBM7	-1.96903953665446	log2(FC)
hg38		Elling2020-Screen	ADAM17_6868_2	KBM7	-2.47023837359388	log2(FC)
hg38		Elling2020-Screen	ADAM17_6868_4	KBM7	-1.67038399394311	log2(FC)
hg38		Elling2020-Screen	ADAM17_6868_7	KBM7	-1.41955950327276	log2(FC)
hg38		Elling2020-Screen	ADAM17_6868_9	KBM7	-2.03958660312742	log2(FC)
hg38		Elling2020-Screen	ADAM18_8749_1	KBM7	-1.00507495358885	log2(FC)
hg38		Elling2020-Screen	ADAM18_8749_3	KBM7	-1.79472457103922	log2(FC)
hg38		Elling2020-Screen	ADAM18_8749_4	KBM7	-1.27260585836424	log2(FC)
hg38		Elling2020-Screen	ADAM18_8749_5	KBM7	-2.53097025287342	log2(FC)
hg38		Elling2020-Screen	ADAM18_8749_6	KBM7	-0.83851406276111	log2(FC)
hg38		Elling2020-Screen	ADAM18_8749_7	KBM7	-1.27031521494031	log2(FC)
hg38		Elling2020-Screen	ADAM19_8728_12	KBM7	-2.48585058838371	log2(FC)
hg38		Elling2020-Screen	ADAM19_8728_18	KBM7	-1.15651182541702	log2(FC)
hg38		Elling2020-Screen	ADAM19_8728_25	KBM7	-1.45783181877867	log2(FC)
hg38		Elling2020-Screen	ADAM19_8728_33	KBM7	-1.29129590318183	log2(FC)
hg38		Elling2020-Screen	ADAM19_8728_6	KBM7	-2.24448118064544	log2(FC)
hg38		Elling2020-Screen	ADAM19_8728_8	KBM7	-3.16992500144231	log2(FC)
hg38		Elling2020-Screen	ADAM2_2515_12	KBM7	-2.00620979454865	log2(FC)
hg38		Elling2020-Screen	ADAM2_2515_13	KBM7	-2.0624241176466	log2(FC)
hg38		Elling2020-Screen	ADAM2_2515_18	KBM7	-0.854352401594774	log2(FC)
hg38		Elling2020-Screen	ADAM2_2515_2	KBM7	-1.99317873414399	log2(FC)
hg38		Elling2020-Screen	ADAM2_2515_5	KBM7	-1.45818987845946	log2(FC)
hg38		Elling2020-Screen	ADAM2_2515_7	KBM7	-1.60511019033213	log2(FC)
hg38		Elling2020-Screen	ADAM20_8748_1	KBM7	-1.19816242879369	log2(FC)
hg38		Elling2020-Screen	ADAM20_8748_18	KBM7	-1.70330169724173	log2(FC)
hg38		Elling2020-Screen	ADAM20_8748_23	KBM7	-2.27026107991867	log2(FC)
hg38		Elling2020-Screen	ADAM20_8748_24	KBM7	-2.02943700198823	log2(FC)
hg38		Elling2020-Screen	ADAM20_8748_25	KBM7	-1.60089147213916	log2(FC)
hg38		Elling2020-Screen	ADAM20_8748_9	KBM7	-2.49271475481947	log2(FC)
hg38		Elling2020-Screen	ADAM21_8747_16	KBM7	-1.7354775125068	log2(FC)
hg38		Elling2020-Screen	ADAM21_8747_17	KBM7	-3.26083349764052	log2(FC)
hg38		Elling2020-Screen	ADAM21_8747_26	KBM7	-2.94470956855227	log2(FC)
hg38		Elling2020-Screen	ADAM21_8747_31	KBM7	-0.909863362749346	log2(FC)
hg38		Elling2020-Screen	ADAM21_8747_6	KBM7	-1.65342611588171	log2(FC)
hg38		Elling2020-Screen	ADAM21_8747_9	KBM7	-1.97773310240764	log2(FC)
hg38		Elling2020-Screen	ADAM22_53616_17	KBM7	-1.39576188113575	log2(FC)
hg38		Elling2020-Screen	ADAM22_53616_20	KBM7	-1.70026871179455	log2(FC)
hg38		Elling2020-Screen	ADAM22_53616_21	KBM7	-1.85660414001679	log2(FC)
hg38		Elling2020-Screen	ADAM22_53616_4	KBM7	-2.50480969229578	log2(FC)
hg38		Elling2020-Screen	ADAM22_53616_5	KBM7	-2.31665521848582	log2(FC)
hg38		Elling2020-Screen	ADAM22_53616_6	KBM7	-2.25790532463916	log2(FC)
hg38		Elling2020-Screen	ADAM23_8745_1	KBM7	-2.03223844102112	log2(FC)
hg38		Elling2020-Screen	ADAM23_8745_10	KBM7	-1.28987673975919	log2(FC)
hg38		Elling2020-Screen	ADAM23_8745_11	KBM7	-4.5206415197543	log2(FC)
hg38		Elling2020-Screen	ADAM23_8745_15	KBM7	-1.00545622387426	log2(FC)
hg38		Elling2020-Screen	ADAM23_8745_6	KBM7	-0.780178359164115	log2(FC)
hg38		Elling2020-Screen	ADAM23_8745_9	KBM7	-1.46750778038865	log2(FC)
hg38		Elling2020-Screen	ADAM28_10863_1	KBM7	-1.78135344269608	log2(FC)
hg38		Elling2020-Screen	ADAM28_10863_10	KBM7	-0.882634224918282	log2(FC)
hg38		Elling2020-Screen	ADAM28_10863_12	KBM7	-1.45400305430924	log2(FC)
hg38		Elling2020-Screen	ADAM28_10863_13	KBM7	-0.894265084401937	log2(FC)
hg38		Elling2020-Screen	ADAM28_10863_15	KBM7	-1.52323351096945	log2(FC)
hg38		Elling2020-Screen	ADAM28_10863_6	KBM7	-2.40050888719783	log2(FC)
hg38		Elling2020-Screen	ADAM29_11086_12	KBM7	-1.48042529350335	log2(FC)
hg38		Elling2020-Screen	ADAM29_11086_21	KBM7	-2.17813511235578	log2(FC)
hg38		Elling2020-Screen	ADAM29_11086_3	KBM7	-1.24505817847656	log2(FC)
hg38		Elling2020-Screen	ADAM29_11086_30	KBM7	-1.86510289731877	log2(FC)
hg38		Elling2020-Screen	ADAM29_11086_32	KBM7	-2.28805110230442	log2(FC)
hg38		Elling2020-Screen	ADAM29_11086_5	KBM7	-1.62353666750479	log2(FC)
hg38		Elling2020-Screen	ADAM30_11085_14	KBM7	-1.86016816798724	log2(FC)
hg38		Elling2020-Screen	ADAM30_11085_18	KBM7	-1.4283313871367	log2(FC)
hg38		Elling2020-Screen	ADAM30_11085_20	KBM7	-2.07078315715499	log2(FC)
hg38		Elling2020-Screen	ADAM30_11085_30	KBM7	-2.77562281349189	log2(FC)
hg38		Elling2020-Screen	ADAM30_11085_40	KBM7	-2.0703893278914	log2(FC)
hg38		Elling2020-Screen	ADAM30_11085_7	KBM7	-2.22301147092367	log2(FC)
hg38		Elling2020-Screen	ADAM32_203102_1	KBM7	-2.04290358921251	log2(FC)
hg38		Elling2020-Screen	ADAM32_203102_11	KBM7	-1.95745403856767	log2(FC)
hg38		Elling2020-Screen	ADAM32_203102_2	KBM7	-2.029089135998	log2(FC)
hg38		Elling2020-Screen	ADAM32_203102_5	KBM7	-1.45104754550343	log2(FC)
hg38		Elling2020-Screen	ADAM32_203102_6	KBM7	-2.10933748653632	log2(FC)
hg38		Elling2020-Screen	ADAM32_203102_8	KBM7	-1.22258475503103	log2(FC)
hg38		Elling2020-Screen	ADAM33_80332_12	KBM7	-2.02600859849755	log2(FC)
hg38		Elling2020-Screen	ADAM33_80332_14	KBM7	-2.82374936030827	log2(FC)
hg38		Elling2020-Screen	ADAM33_80332_19	KBM7	-2.2343225576307	log2(FC)
hg38		Elling2020-Screen	ADAM33_80332_23	KBM7	-2.3137636870478	log2(FC)
hg38		Elling2020-Screen	ADAM33_80332_4	KBM7	-2.05618827770783	log2(FC)
hg38		Elling2020-Screen	ADAM33_80332_6	KBM7	-1.63422704111858	log2(FC)
hg38		Elling2020-Screen	ADAM7_8756_12	KBM7	-2.08515831649478	log2(FC)
hg38		Elling2020-Screen	ADAM7_8756_17	KBM7	-1.48296278721876	log2(FC)
hg38		Elling2020-Screen	ADAM7_8756_19	KBM7	-1.94815256079477	log2(FC)
hg38		Elling2020-Screen	ADAM7_8756_20	KBM7	-1.80195200343474	log2(FC)
hg38		Elling2020-Screen	ADAM7_8756_5	KBM7	-0.794879511597142	log2(FC)
hg38		Elling2020-Screen	ADAM7_8756_7	KBM7	-1.6587810041637	log2(FC)
hg38		Elling2020-Screen	ADAM8_101_10	KBM7	-1.54953905262429	log2(FC)
hg38		Elling2020-Screen	ADAM8_101_22	KBM7	-2.5407678552712	log2(FC)
hg38		Elling2020-Screen	ADAM8_101_24	KBM7	-2.00896769874668	log2(FC)
hg38		Elling2020-Screen	ADAM8_101_26	KBM7	-3.43221014990227	log2(FC)
hg38		Elling2020-Screen	ADAM8_101_29	KBM7	-3.78659636189081	log2(FC)
hg38		Elling2020-Screen	ADAM8_101_31	KBM7	-2.4427262388585	log2(FC)
hg38		Elling2020-Screen	ADAM9_8754_10	KBM7	-1.94496664783162	log2(FC)
hg38		Elling2020-Screen	ADAM9_8754_11	KBM7	-1.52986803264436	log2(FC)
hg38		Elling2020-Screen	ADAM9_8754_12	KBM7	-1.78847103168506	log2(FC)
hg38		Elling2020-Screen	ADAM9_8754_16	KBM7	-1.76950784495655	log2(FC)
hg38		Elling2020-Screen	ADAM9_8754_21	KBM7	-1.68655414355135	log2(FC)
hg38		Elling2020-Screen	ADAM9_8754_5	KBM7	-1.01635711582578	log2(FC)
hg38		Elling2020-Screen	ADAMDEC1_27299_12	KBM7	-0.934586859664871	log2(FC)
hg38		Elling2020-Screen	ADAMDEC1_27299_13	KBM7	-1.97245415301122	log2(FC)
hg38		Elling2020-Screen	ADAMDEC1_27299_14	KBM7	-2.60389222925601	log2(FC)
hg38		Elling2020-Screen	ADAMDEC1_27299_4	KBM7	-1.97679260883867	log2(FC)
hg38		Elling2020-Screen	ADAMDEC1_27299_6	KBM7	-1.64055946438976	log2(FC)
hg38		Elling2020-Screen	ADAMDEC1_27299_7	KBM7	-0.931121686728096	log2(FC)
hg38		Elling2020-Screen	ADAMTS1_9510_15	KBM7	-2.07079779194874	log2(FC)
hg38		Elling2020-Screen	ADAMTS1_9510_16	KBM7	-0.752502123492021	log2(FC)
hg38		Elling2020-Screen	ADAMTS1_9510_17	KBM7	-1.88598649243621	log2(FC)
hg38		Elling2020-Screen	ADAMTS1_9510_20	KBM7	-0.40386649575578	log2(FC)
hg38		Elling2020-Screen	ADAMTS1_9510_23	KBM7	-1.64840155453083	log2(FC)
hg38		Elling2020-Screen	ADAMTS1_9510_7	KBM7	-4.08746284125034	log2(FC)
hg38		Elling2020-Screen	ADAMTS10_81794_2_fillup	KBM7	-1.73537934327425	log2(FC)
hg38		Elling2020-Screen	ADAMTS10_81794_3_fillup	KBM7	-2.32427013280574	log2(FC)
hg38		Elling2020-Screen	ADAMTS10_81794_4_fillup	KBM7	-1.83339953034199	log2(FC)
hg38		Elling2020-Screen	ADAMTS10_81794_5_fillup	KBM7	-2.48239276708061	log2(FC)
hg38		Elling2020-Screen	ADAMTS10_81794_8_fillup	KBM7	-1.70279899101501	log2(FC)
hg38		Elling2020-Screen	ADAMTS10_81794_9_fillup	KBM7	-1.90298966026862	log2(FC)
hg38		Elling2020-Screen	ADAMTS12_81792_15	KBM7	-1.82088330690225	log2(FC)
hg38		Elling2020-Screen	ADAMTS12_81792_28	KBM7	-1.56438896075864	log2(FC)
hg38		Elling2020-Screen	ADAMTS12_81792_29	KBM7	-1.93254340588641	log2(FC)
hg38		Elling2020-Screen	ADAMTS12_81792_32	KBM7	-1.75567521446308	log2(FC)
hg38		Elling2020-Screen	ADAMTS12_81792_39	KBM7	-1.29368353067318	log2(FC)
hg38		Elling2020-Screen	ADAMTS12_81792_8	KBM7	-0.900288555390996	log2(FC)
hg38		Elling2020-Screen	ADAMTS13_11093_12	KBM7	-1.22398766135069	log2(FC)
hg38		Elling2020-Screen	ADAMTS13_11093_16	KBM7	-0.943833638980696	log2(FC)
hg38		Elling2020-Screen	ADAMTS13_11093_25	KBM7	-3.25481389902883	log2(FC)
hg38		Elling2020-Screen	ADAMTS13_11093_28	KBM7	-1.39914503919109	log2(FC)
hg38		Elling2020-Screen	ADAMTS13_11093_4	KBM7	-1.30027572697195	log2(FC)
hg38		Elling2020-Screen	ADAMTS13_11093_9	KBM7	-1.31447802428315	log2(FC)
hg38		Elling2020-Screen	ADAMTS14_140766_13	KBM7	-1.45564780091247	log2(FC)
hg38		Elling2020-Screen	ADAMTS14_140766_20	KBM7	-1.86656627328052	log2(FC)
hg38		Elling2020-Screen	ADAMTS14_140766_27	KBM7	-1.41509711354471	log2(FC)
hg38		Elling2020-Screen	ADAMTS14_140766_33	KBM7	-1.8210632376748	log2(FC)
hg38		Elling2020-Screen	ADAMTS14_140766_6	KBM7	-1.69937617585858	log2(FC)
hg38		Elling2020-Screen	ADAMTS14_140766_8	KBM7	1.55681146040701	log2(FC)
hg38		Elling2020-Screen	ADAMTS15_170689_2	KBM7	-2.02219766474345	log2(FC)
hg38		Elling2020-Screen	ADAMTS15_170689_20	KBM7	-1.95879269612203	log2(FC)
hg38		Elling2020-Screen	ADAMTS15_170689_23	KBM7	-1.56390942283549	log2(FC)
hg38		Elling2020-Screen	ADAMTS15_170689_25	KBM7	-1.63613611523857	log2(FC)
hg38		Elling2020-Screen	ADAMTS15_170689_26	KBM7	-1.29725672013496	log2(FC)
hg38		Elling2020-Screen	ADAMTS15_170689_3	KBM7	-2.44729686729737	log2(FC)
hg38		Elling2020-Screen	ADAMTS16_170690_23	KBM7	-0.694312726958001	log2(FC)
hg38		Elling2020-Screen	ADAMTS16_170690_3	KBM7	-0.806470688488444	log2(FC)
hg38		Elling2020-Screen	ADAMTS16_170690_31	KBM7	-1.7516845798002	log2(FC)
hg38		Elling2020-Screen	ADAMTS16_170690_32	KBM7	-8.73769471345074	log2(FC)
hg38		Elling2020-Screen	ADAMTS16_170690_47	KBM7	-1.1619824998355	log2(FC)
hg38		Elling2020-Screen	ADAMTS16_170690_9	KBM7	-1.01156901003567	log2(FC)
hg38		Elling2020-Screen	ADAMTS17_170691_1	KBM7	-1.13165857794304	log2(FC)
hg38		Elling2020-Screen	ADAMTS17_170691_11	KBM7	-2.08552826272607	log2(FC)
hg38		Elling2020-Screen	ADAMTS17_170691_16	KBM7	-1.14507827278723	log2(FC)
hg38		Elling2020-Screen	ADAMTS17_170691_19	KBM7	-4.52000225552485	log2(FC)
hg38		Elling2020-Screen	ADAMTS17_170691_3	KBM7	-1.36667058913018	log2(FC)
hg38		Elling2020-Screen	ADAMTS17_170691_7	KBM7	-3.74024072619907	log2(FC)
hg38		Elling2020-Screen	ADAMTS18_170692_15	KBM7	-1.52153712057952	log2(FC)
hg38		Elling2020-Screen	ADAMTS18_170692_21	KBM7	-2.45354706238544	log2(FC)
hg38		Elling2020-Screen	ADAMTS18_170692_22	KBM7	-2.44062046658023	log2(FC)
hg38		Elling2020-Screen	ADAMTS18_170692_27	KBM7	-2.60722133103278	log2(FC)
hg38		Elling2020-Screen	ADAMTS18_170692_30	KBM7	-1.84733068856071	log2(FC)
hg38		Elling2020-Screen	ADAMTS18_170692_7	KBM7	0.0443774647741165	log2(FC)
hg38		Elling2020-Screen	ADAMTS19_171019_1	KBM7	-1.15807899411566	log2(FC)
hg38		Elling2020-Screen	ADAMTS19_171019_10	KBM7	-1.27925475829212	log2(FC)
hg38		Elling2020-Screen	ADAMTS19_171019_17	KBM7	-1.59756865410131	log2(FC)
hg38		Elling2020-Screen	ADAMTS19_171019_2	KBM7	-3.01883089439559	log2(FC)
hg38		Elling2020-Screen	ADAMTS19_171019_5	KBM7	-0.0414046861678118	log2(FC)
hg38		Elling2020-Screen	ADAMTS19_171019_7	KBM7	-1.43808994156338	log2(FC)
hg38		Elling2020-Screen	ADAMTS2_9509_18	KBM7	-2.11979329581341	log2(FC)
hg38		Elling2020-Screen	ADAMTS2_9509_20	KBM7	-1.93353558547951	log2(FC)
hg38		Elling2020-Screen	ADAMTS2_9509_23	KBM7	-0.955399057468532	log2(FC)
hg38		Elling2020-Screen	ADAMTS2_9509_3	KBM7	-0.780588673185788	log2(FC)
hg38		Elling2020-Screen	ADAMTS2_9509_6	KBM7	-0.798357169049662	log2(FC)
hg38		Elling2020-Screen	ADAMTS2_9509_9	KBM7	-2.72166363566237	log2(FC)
hg38		Elling2020-Screen	ADAMTS20_80070_1	KBM7	-1.80244321051334	log2(FC)
hg38		Elling2020-Screen	ADAMTS20_80070_11	KBM7	-1.39600703895254	log2(FC)
hg38		Elling2020-Screen	ADAMTS20_80070_18	KBM7	-1.64395942007357	log2(FC)
hg38		Elling2020-Screen	ADAMTS20_80070_2	KBM7	-2.22549468926036	log2(FC)
hg38		Elling2020-Screen	ADAMTS20_80070_31	KBM7	-2.00471509936808	log2(FC)
hg38		Elling2020-Screen	ADAMTS20_80070_5	KBM7	-1.57123696868683	log2(FC)
hg38		Elling2020-Screen	ADAMTS3_9508_13	KBM7	-1.73036181715778	log2(FC)
hg38		Elling2020-Screen	ADAMTS3_9508_17	KBM7	-1.94753258010586	log2(FC)
hg38		Elling2020-Screen	ADAMTS3_9508_18	KBM7	-1.13129085887963	log2(FC)
hg38		Elling2020-Screen	ADAMTS3_9508_2	KBM7	-1.13770443522063	log2(FC)
hg38		Elling2020-Screen	ADAMTS3_9508_25	KBM7	-1.04253901966994	log2(FC)
hg38		Elling2020-Screen	ADAMTS3_9508_3	KBM7	-1.89459936902152	log2(FC)
hg38		Elling2020-Screen	ADAMTS4_9507_12	KBM7	-3.05085852212241	log2(FC)
hg38		Elling2020-Screen	ADAMTS4_9507_15	KBM7	-1.63454926387161	log2(FC)
hg38		Elling2020-Screen	ADAMTS4_9507_22	KBM7	-4.69441888807076	log2(FC)
hg38		Elling2020-Screen	ADAMTS4_9507_29	KBM7	-1.75987780475548	log2(FC)
hg38		Elling2020-Screen	ADAMTS4_9507_3	KBM7	-1.45146375598289	log2(FC)
hg38		Elling2020-Screen	ADAMTS4_9507_35	KBM7	-1.16061582922579	log2(FC)
hg38		Elling2020-Screen	ADAMTS5_11096_10	KBM7	-1.10359746061791	log2(FC)
hg38		Elling2020-Screen	ADAMTS5_11096_20	KBM7	-1.1722418399696	log2(FC)
hg38		Elling2020-Screen	ADAMTS5_11096_21	KBM7	-1.9708234253216	log2(FC)
hg38		Elling2020-Screen	ADAMTS5_11096_4	KBM7	-1.38240882647694	log2(FC)
hg38		Elling2020-Screen	ADAMTS5_11096_7	KBM7	-1.62272013745035	log2(FC)
hg38		Elling2020-Screen	ADAMTS5_11096_8	KBM7	-1.4407509275574	log2(FC)
hg38		Elling2020-Screen	ADAMTS6_11174_17	KBM7	-1.65257719789985	log2(FC)
hg38		Elling2020-Screen	ADAMTS6_11174_18	KBM7	-1.55443890007891	log2(FC)
hg38		Elling2020-Screen	ADAMTS6_11174_2	KBM7	-1.1305118316857	log2(FC)
hg38		Elling2020-Screen	ADAMTS6_11174_24	KBM7	-1.41346944050012	log2(FC)
hg38		Elling2020-Screen	ADAMTS6_11174_25	KBM7	-1.72407223931573	log2(FC)
hg38		Elling2020-Screen	ADAMTS6_11174_4	KBM7	-1.10084414166953	log2(FC)
hg38		Elling2020-Screen	ADAMTS7_11173_12	KBM7	-6.06608919045777	log2(FC)
hg38		Elling2020-Screen	ADAMTS7_11173_19	KBM7	-3.27593737579576	log2(FC)
hg38		Elling2020-Screen	ADAMTS7_11173_23	KBM7	-2.50550392260797	log2(FC)
hg38		Elling2020-Screen	ADAMTS7_11173_24	KBM7	-5.09285322130622	log2(FC)
hg38		Elling2020-Screen	ADAMTS7_11173_27	KBM7	-1.52885416423519	log2(FC)
hg38		Elling2020-Screen	ADAMTS7_11173_5	KBM7	-3.14770789187961	log2(FC)
hg38		Elling2020-Screen	ADAMTS8_11095_17	KBM7	-1.2428639970833	log2(FC)
hg38		Elling2020-Screen	ADAMTS8_11095_18	KBM7	-1.56805159599291	log2(FC)
hg38		Elling2020-Screen	ADAMTS8_11095_2	KBM7	-3.16103317026918	log2(FC)
hg38		Elling2020-Screen	ADAMTS8_11095_31	KBM7	-6.21405413870049	log2(FC)
hg38		Elling2020-Screen	ADAMTS8_11095_33	KBM7	-3.8677642643187	log2(FC)
hg38		Elling2020-Screen	ADAMTS8_11095_4	KBM7	-2.11378837316399	log2(FC)
hg38		Elling2020-Screen	ADAMTS9_56999_17	KBM7	-2.53347464414753	log2(FC)
hg38		Elling2020-Screen	ADAMTS9_56999_18	KBM7	-2.44891984707818	log2(FC)
hg38		Elling2020-Screen	ADAMTS9_56999_22	KBM7	-1.44196515427488	log2(FC)
hg38		Elling2020-Screen	ADAMTS9_56999_34	KBM7	-1.83650126771712	log2(FC)
hg38		Elling2020-Screen	ADAMTS9_56999_35	KBM7	-9.80509894811724	log2(FC)
hg38		Elling2020-Screen	ADAMTS9_56999_8	KBM7	-3.1602051713308	log2(FC)
hg38		Elling2020-Screen	ADAMTSL1_92949_20	KBM7	0	log2(FC)
hg38		Elling2020-Screen	ADAMTSL1_92949_3	KBM7	-1.51956002549952	log2(FC)
hg38		Elling2020-Screen	ADAMTSL1_92949_31	KBM7	-1.34436716588054	log2(FC)
hg38		Elling2020-Screen	ADAMTSL1_92949_5	KBM7	-1.85793302122979	log2(FC)
hg38		Elling2020-Screen	ADAMTSL1_92949_6	KBM7	-1.85364501198523	log2(FC)
hg38		Elling2020-Screen	ADAMTSL1_92949_8	KBM7	-1.05152011395025	log2(FC)
hg38		Elling2020-Screen	ADAMTSL2_9719_14	KBM7	-1.62039682489534	log2(FC)
hg38		Elling2020-Screen	ADAMTSL2_9719_19	KBM7	-1.97594273270914	log2(FC)
hg38		Elling2020-Screen	ADAMTSL2_9719_23	KBM7	-1.57488375185978	log2(FC)
hg38		Elling2020-Screen	ADAMTSL2_9719_5	KBM7	-1.65100584354809	log2(FC)
hg38		Elling2020-Screen	ADAMTSL2_9719_8	KBM7	-1.33648619057753	log2(FC)
hg38		Elling2020-Screen	ADAMTSL2_9719_9	KBM7	-0.527015151511877	log2(FC)
hg38		Elling2020-Screen	ADAMTSL3_57188_1	KBM7	-1.31271362546484	log2(FC)
hg38		Elling2020-Screen	ADAMTSL3_57188_21	KBM7	-1.15717909791761	log2(FC)
hg38		Elling2020-Screen	ADAMTSL3_57188_26	KBM7	-1.4742798338249	log2(FC)
hg38		Elling2020-Screen	ADAMTSL3_57188_29	KBM7	-1.59380257152278	log2(FC)
hg38		Elling2020-Screen	ADAMTSL3_57188_33	KBM7	-1.4286113006461	log2(FC)
hg38		Elling2020-Screen	ADAMTSL3_57188_34	KBM7	-1.68394125666589	log2(FC)
hg38		Elling2020-Screen	ADAMTSL4_54507_11	KBM7	-1.52715448534719	log2(FC)
hg38		Elling2020-Screen	ADAMTSL4_54507_28	KBM7	-1.50911027810014	log2(FC)
hg38		Elling2020-Screen	ADAMTSL4_54507_39	KBM7	-1.64625727207678	log2(FC)
hg38		Elling2020-Screen	ADAMTSL4_54507_51	KBM7	-1.30695428205301	log2(FC)
hg38		Elling2020-Screen	ADAMTSL4_54507_55	KBM7	-1.18043922318625	log2(FC)
hg38		Elling2020-Screen	ADAMTSL4_54507_6	KBM7	-1.15042723851951	log2(FC)
hg38		Elling2020-Screen	ADAMTSL5_339366_13	KBM7	-2.53643442681435	log2(FC)
hg38		Elling2020-Screen	ADAMTSL5_339366_14	KBM7	-1.70952506607567	log2(FC)
hg38		Elling2020-Screen	ADAMTSL5_339366_2	KBM7	-0.914122164839594	log2(FC)
hg38		Elling2020-Screen	ADAMTSL5_339366_21	KBM7	-2.47855222113945	log2(FC)
hg38		Elling2020-Screen	ADAMTSL5_339366_22	KBM7	-1.07953180329687	log2(FC)
hg38		Elling2020-Screen	ADAMTSL5_339366_4	KBM7	-3.69276579025567	log2(FC)
hg38		Elling2020-Screen	ADAP1_11033_1	KBM7	-1.84742565529392	log2(FC)
hg38		Elling2020-Screen	ADAP1_11033_2	KBM7	-1.96675214152221	log2(FC)
hg38		Elling2020-Screen	ADAP1_11033_3	KBM7	-2.81228300555446	log2(FC)
hg38		Elling2020-Screen	ADAP1_11033_4	KBM7	-1.40265695662113	log2(FC)
hg38		Elling2020-Screen	ADAP1_11033_5	KBM7	-2.36497791589504	log2(FC)
hg38		Elling2020-Screen	ADAP1_11033_6_fillup	KBM7	-1.74222651704614	log2(FC)
hg38		Elling2020-Screen	ADAP2_55803_1	KBM7	-1.467415855811	log2(FC)
hg38		Elling2020-Screen	ADAP2_55803_10	KBM7	-1.13286164380947	log2(FC)
hg38		Elling2020-Screen	ADAP2_55803_12	KBM7	-1.38227303473315	log2(FC)
hg38		Elling2020-Screen	ADAP2_55803_13	KBM7	-1.101884065346	log2(FC)
hg38		Elling2020-Screen	ADAP2_55803_15	KBM7	-1.91377311622296	log2(FC)
hg38		Elling2020-Screen	ADAP2_55803_6	KBM7	-1.63675422837763	log2(FC)
hg38		Elling2020-Screen	ADAR_103_2	KBM7	-4.4617598877965	log2(FC)
hg38		Elling2020-Screen	ADAR_103_20	KBM7	-6.05895330331943	log2(FC)
hg38		Elling2020-Screen	ADAR_103_22	KBM7	-8.64690482129046	log2(FC)
hg38		Elling2020-Screen	ADAR_103_4	KBM7	-4.44189357582503	log2(FC)
hg38		Elling2020-Screen	ADAR_103_42	KBM7	-5.35755200461808	log2(FC)
hg38		Elling2020-Screen	ADAR_103_45	KBM7	-3.42194964704551	log2(FC)
hg38		Elling2020-Screen	ADARB1_104_11	KBM7	-1.35235691989161	log2(FC)
hg38		Elling2020-Screen	ADARB1_104_15	KBM7	-5.45149535871353	log2(FC)
hg38		Elling2020-Screen	ADARB1_104_17	KBM7	-1.76637682725126	log2(FC)
hg38		Elling2020-Screen	ADARB1_104_24	KBM7	-1.94856473542865	log2(FC)
hg38		Elling2020-Screen	ADARB1_104_29	KBM7	-1.03721831176416	log2(FC)
hg38		Elling2020-Screen	ADARB1_104_30	KBM7	-4.83533733458348	log2(FC)
hg38		Elling2020-Screen	ADARB2_105_12	KBM7	-1.6992258391962	log2(FC)
hg38		Elling2020-Screen	ADARB2_105_13	KBM7	-1.6702374811469	log2(FC)
hg38		Elling2020-Screen	ADARB2_105_17	KBM7	-1.4506401281245	log2(FC)
hg38		Elling2020-Screen	ADARB2_105_4	KBM7	-0.987206973448038	log2(FC)
hg38		Elling2020-Screen	ADARB2_105_5	KBM7	-1.73784625700348	log2(FC)
hg38		Elling2020-Screen	ADARB2_105_8	KBM7	-0.389564997737661	log2(FC)
hg38		Elling2020-Screen	ADAT1_23536_15	KBM7	-1.82541526362919	log2(FC)
hg38		Elling2020-Screen	ADAT1_23536_2	KBM7	-1.14667255662606	log2(FC)
hg38		Elling2020-Screen	ADAT1_23536_23	KBM7	-1.62554915761055	log2(FC)
hg38		Elling2020-Screen	ADAT1_23536_4	KBM7	-1.64338635659719	log2(FC)
hg38		Elling2020-Screen	ADAT1_23536_6	KBM7	-1.75699264884591	log2(FC)
hg38		Elling2020-Screen	ADAT1_23536_7	KBM7	-2.01779147130436	log2(FC)
hg38		Elling2020-Screen	ADAT2_134637_1	KBM7	-2.18202676837132	log2(FC)
hg38		Elling2020-Screen	ADAT2_134637_2	KBM7	-2.39898352155239	log2(FC)
hg38		Elling2020-Screen	ADAT2_134637_3	KBM7	-3.39831469653191	log2(FC)
hg38		Elling2020-Screen	ADAT2_134637_4	KBM7	-2.96160776531759	log2(FC)
hg38		Elling2020-Screen	ADAT2_134637_5	KBM7	-4.92456849598729	log2(FC)
hg38		Elling2020-Screen	ADAT2_134637_6	KBM7	-1.65857682417545	log2(FC)
hg38		Elling2020-Screen	ADAT3_113179_11	KBM7	-2.29552575953621	log2(FC)
hg38		Elling2020-Screen	ADAT3_113179_3	KBM7	-2.09896169501106	log2(FC)
hg38		Elling2020-Screen	ADAT3_113179_4	KBM7	-2.22418125608626	log2(FC)
hg38		Elling2020-Screen	ADAT3_113179_5	KBM7	-5.68972923805909	log2(FC)
hg38		Elling2020-Screen	ADAT3_113179_6	KBM7	-3.42267306862718	log2(FC)
hg38		Elling2020-Screen	ADAT3_113179_7	KBM7	-1.94043133581167	log2(FC)
hg38		Elling2020-Screen	ADCK1_57143_12	KBM7	-1.03892668286572	log2(FC)
hg38		Elling2020-Screen	ADCK1_57143_14	KBM7	-1.66581117618277	log2(FC)
hg38		Elling2020-Screen	ADCK1_57143_20	KBM7	-0.562750807120691	log2(FC)
hg38		Elling2020-Screen	ADCK1_57143_25	KBM7	-0.937998538789348	log2(FC)
hg38		Elling2020-Screen	ADCK1_57143_26	KBM7	-1.32021298268906	log2(FC)
hg38		Elling2020-Screen	ADCK1_57143_8	KBM7	-1.32269650771026	log2(FC)
hg38		Elling2020-Screen	ADCK2_90956_10	KBM7	-2.94252942161818	log2(FC)
hg38		Elling2020-Screen	ADCK2_90956_12	KBM7	-1.72149457450376	log2(FC)
hg38		Elling2020-Screen	ADCK2_90956_22	KBM7	-1.67793884176043	log2(FC)
hg38		Elling2020-Screen	ADCK2_90956_30	KBM7	-2.63351999573627	log2(FC)
hg38		Elling2020-Screen	ADCK2_90956_33	KBM7	-1.32771044748137	log2(FC)
hg38		Elling2020-Screen	ADCK2_90956_36	KBM7	-1.25618188917733	log2(FC)
hg38		Elling2020-Screen	ADCK3_56997_12	KBM7	-1.83925976767968	log2(FC)
hg38		Elling2020-Screen	ADCK3_56997_2	KBM7	-1.43725030182686	log2(FC)
hg38		Elling2020-Screen	ADCK3_56997_20	KBM7	-1.98232005967906	log2(FC)
hg38		Elling2020-Screen	ADCK3_56997_24	KBM7	-1.6136262589733	log2(FC)
hg38		Elling2020-Screen	ADCK3_56997_34	KBM7	-1.69789285252898	log2(FC)
hg38		Elling2020-Screen	ADCK3_56997_41	KBM7	-1.31674383091867	log2(FC)
hg38		Elling2020-Screen	ADCK4_79934_1	KBM7	-1.66092987307491	log2(FC)
hg38		Elling2020-Screen	ADCK4_79934_16	KBM7	-1.73691927897524	log2(FC)
hg38		Elling2020-Screen	ADCK4_79934_2	KBM7	-1.17110872921168	log2(FC)
hg38		Elling2020-Screen	ADCK4_79934_23	KBM7	-1.7479145787735	log2(FC)
hg38		Elling2020-Screen	ADCK4_79934_5	KBM7	-1.87381747573319	log2(FC)
hg38		Elling2020-Screen	ADCK4_79934_6	KBM7	-2.16048422183369	log2(FC)
hg38		Elling2020-Screen	ADCK5_203054_13	KBM7	-1.36089369010871	log2(FC)
hg38		Elling2020-Screen	ADCK5_203054_14	KBM7	-3.33568617931791	log2(FC)
hg38		Elling2020-Screen	ADCK5_203054_15	KBM7	-1.65617489322034	log2(FC)
hg38		Elling2020-Screen	ADCK5_203054_16	KBM7	-1.66483686642397	log2(FC)
hg38		Elling2020-Screen	ADCK5_203054_17	KBM7	-2.32107291107993	log2(FC)
hg38		Elling2020-Screen	ADCK5_203054_21	KBM7	-1.60477664964218	log2(FC)
hg38		Elling2020-Screen	ADCY1_107_1	KBM7	-0.464210341260546	log2(FC)
hg38		Elling2020-Screen	ADCY1_107_12	KBM7	-2.17745642676941	log2(FC)
hg38		Elling2020-Screen	ADCY1_107_13	KBM7	-4.0630097975258	log2(FC)
hg38		Elling2020-Screen	ADCY1_107_17	KBM7	-1.56690741904071	log2(FC)
hg38		Elling2020-Screen	ADCY1_107_20	KBM7	-1.63208792208276	log2(FC)
hg38		Elling2020-Screen	ADCY1_107_9	KBM7	-2.10399073125754	log2(FC)
hg38		Elling2020-Screen	ADCY10_55811_1	KBM7	-1.18911102752809	log2(FC)
hg38		Elling2020-Screen	ADCY10_55811_2	KBM7	-2.13381109576866	log2(FC)
hg38		Elling2020-Screen	ADCY10_55811_4	KBM7	-1.90902633995251	log2(FC)
hg38		Elling2020-Screen	ADCY10_55811_5	KBM7	-1.73222059199682	log2(FC)
hg38		Elling2020-Screen	ADCY10_55811_6	KBM7	-1.43282790050414	log2(FC)
hg38		Elling2020-Screen	ADCY10_55811_7	KBM7	-1.34835622016501	log2(FC)
hg38		Elling2020-Screen	ADCY2_108_19	KBM7	-1.75746078996157	log2(FC)
hg38		Elling2020-Screen	ADCY2_108_25	KBM7	-1.09435078013234	log2(FC)
hg38		Elling2020-Screen	ADCY2_108_27	KBM7	-1.69989085184538	log2(FC)
hg38		Elling2020-Screen	ADCY2_108_28	KBM7	-1.10589405203161	log2(FC)
hg38		Elling2020-Screen	ADCY2_108_6	KBM7	-1.11885209749115	log2(FC)
hg38		Elling2020-Screen	ADCY2_108_9	KBM7	-1.25785559714375	log2(FC)
hg38		Elling2020-Screen	ADCY3_109_10	KBM7	-1.94212574104231	log2(FC)
hg38		Elling2020-Screen	ADCY3_109_11	KBM7	-2.07701421962165	log2(FC)
hg38		Elling2020-Screen	ADCY3_109_14	KBM7	-2.04751200717856	log2(FC)
hg38		Elling2020-Screen	ADCY3_109_15	KBM7	-2.20303097546926	log2(FC)
hg38		Elling2020-Screen	ADCY3_109_29	KBM7	-2.10112385446839	log2(FC)
hg38		Elling2020-Screen	ADCY3_109_32	KBM7	-2.84872535647746	log2(FC)
hg38		Elling2020-Screen	ADCY4_196883_10	KBM7	-1.45694728057835	log2(FC)
hg38		Elling2020-Screen	ADCY4_196883_14	KBM7	-1.98510112362066	log2(FC)
hg38		Elling2020-Screen	ADCY4_196883_15	KBM7	-3.32395863011473	log2(FC)
hg38		Elling2020-Screen	ADCY4_196883_21	KBM7	-1.46779234808504	log2(FC)
hg38		Elling2020-Screen	ADCY4_196883_22	KBM7	-2.08625781096275	log2(FC)
hg38		Elling2020-Screen	ADCY4_196883_31	KBM7	-2.19501598240514	log2(FC)
hg38		Elling2020-Screen	ADCY5_111_1_fillup	KBM7	-4.3125815880777	log2(FC)
hg38		Elling2020-Screen	ADCY5_111_2_fillup	KBM7	-1.19003918682853	log2(FC)
hg38		Elling2020-Screen	ADCY5_111_5_fillup	KBM7	-1.69226769600081	log2(FC)
hg38		Elling2020-Screen	ADCY5_111_6_fillup	KBM7	-2.87201611395874	log2(FC)
hg38		Elling2020-Screen	ADCY5_111_8_fillup	KBM7	-2.29325200414282	log2(FC)
hg38		Elling2020-Screen	ADCY5_111_9_fillup	KBM7	-2.14211546228975	log2(FC)
hg38		Elling2020-Screen	ADCY6_112_19	KBM7	-2.11079385126717	log2(FC)
hg38		Elling2020-Screen	ADCY6_112_22	KBM7	-1.87975095712446	log2(FC)
hg38		Elling2020-Screen	ADCY6_112_3	KBM7	-1.80912702371487	log2(FC)
hg38		Elling2020-Screen	ADCY6_112_5	KBM7	-1.37776911420961	log2(FC)
hg38		Elling2020-Screen	ADCY6_112_8	KBM7	-7.24065105358332	log2(FC)
hg38		Elling2020-Screen	ADCY6_112_9	KBM7	-0.95165486818127	log2(FC)
hg38		Elling2020-Screen	ADCY7_113_12	KBM7	-1.83559982977417	log2(FC)
hg38		Elling2020-Screen	ADCY7_113_15	KBM7	-1.7535831941089	log2(FC)
hg38		Elling2020-Screen	ADCY7_113_25	KBM7	-1.18255562910067	log2(FC)
hg38		Elling2020-Screen	ADCY7_113_28	KBM7	-2.12437544694963	log2(FC)
hg38		Elling2020-Screen	ADCY7_113_31	KBM7	-1.00852243031568	log2(FC)
hg38		Elling2020-Screen	ADCY7_113_4	KBM7	-1.51808108356984	log2(FC)
hg38		Elling2020-Screen	ADCY8_114_1	KBM7	-2.4464764749191	log2(FC)
hg38		Elling2020-Screen	ADCY8_114_11	KBM7	-1.8768197417207	log2(FC)
hg38		Elling2020-Screen	ADCY8_114_12	KBM7	-2.58834514011581	log2(FC)
hg38		Elling2020-Screen	ADCY8_114_16	KBM7	-1.71657759716613	log2(FC)
hg38		Elling2020-Screen	ADCY8_114_21	KBM7	-1.25409962959974	log2(FC)
hg38		Elling2020-Screen	ADCY8_114_33	KBM7	-0.876468252233878	log2(FC)
hg38		Elling2020-Screen	ADCY9_115_15	KBM7	-1.45594942390999	log2(FC)
hg38		Elling2020-Screen	ADCY9_115_17	KBM7	-1.39485961734121	log2(FC)
hg38		Elling2020-Screen	ADCY9_115_21	KBM7	-0.743027346953408	log2(FC)
hg38		Elling2020-Screen	ADCY9_115_45	KBM7	-1.35788734196657	log2(FC)
hg38		Elling2020-Screen	ADCY9_115_46	KBM7	-0.399251902772385	log2(FC)
hg38		Elling2020-Screen	ADCY9_115_8	KBM7	-1.82902877845729	log2(FC)
hg38		Elling2020-Screen	ADCYAP1_116_1	KBM7	-1.18385273966726	log2(FC)
hg38		Elling2020-Screen	ADCYAP1_116_2	KBM7	-2.50250034052918	log2(FC)
hg38		Elling2020-Screen	ADCYAP1_116_3	KBM7	-1.11143296570394	log2(FC)
hg38		Elling2020-Screen	ADCYAP1_116_4	KBM7	-1.57295426815227	log2(FC)
hg38		Elling2020-Screen	ADCYAP1_116_5	KBM7	-0.84799690655495	log2(FC)
hg38		Elling2020-Screen	ADCYAP1_116_6	KBM7	-1.8179500372968	log2(FC)
hg38		Elling2020-Screen	ADCYAP1R1_117_18	KBM7	-1.57301464741671	log2(FC)
hg38		Elling2020-Screen	ADCYAP1R1_117_23	KBM7	1.68805599368526	log2(FC)
hg38		Elling2020-Screen	ADCYAP1R1_117_26	KBM7	-1.26332976770214	log2(FC)
hg38		Elling2020-Screen	ADCYAP1R1_117_28	KBM7	-2.55753980525578	log2(FC)
hg38		Elling2020-Screen	ADCYAP1R1_117_29	KBM7	-2.8073549220576	log2(FC)
hg38		Elling2020-Screen	ADCYAP1R1_117_31	KBM7	-1.79611992922429	log2(FC)
hg38		Elling2020-Screen	ADD1_118_13	KBM7	-1.87169603673386	log2(FC)
hg38		Elling2020-Screen	ADD1_118_14	KBM7	-1.24205771398508	log2(FC)
hg38		Elling2020-Screen	ADD1_118_18	KBM7	-2.23100641354827	log2(FC)
hg38		Elling2020-Screen	ADD1_118_29	KBM7	-3.72736482388393	log2(FC)
hg38		Elling2020-Screen	ADD1_118_36	KBM7	-1.16739084473788	log2(FC)
hg38		Elling2020-Screen	ADD1_118_8	KBM7	-4.95419631038688	log2(FC)
hg38		Elling2020-Screen	ADD2_119_10	KBM7	-1.37932478143407	log2(FC)
hg38		Elling2020-Screen	ADD2_119_13	KBM7	-2.10472225250469	log2(FC)
hg38		Elling2020-Screen	ADD2_119_15	KBM7	-2.92544449010549	log2(FC)
hg38		Elling2020-Screen	ADD2_119_19	KBM7	-1.69434803355615	log2(FC)
hg38		Elling2020-Screen	ADD2_119_25	KBM7	-1.32056513300905	log2(FC)
hg38		Elling2020-Screen	ADD2_119_4	KBM7	-2.01589572293427	log2(FC)
hg38		Elling2020-Screen	ADD3_120_10	KBM7	-1.64913246227856	log2(FC)
hg38		Elling2020-Screen	ADD3_120_16	KBM7	-2.95509555443393	log2(FC)
hg38		Elling2020-Screen	ADD3_120_28	KBM7	-0.878693703777866	log2(FC)
hg38		Elling2020-Screen	ADD3_120_29	KBM7	-0.657568692648553	log2(FC)
hg38		Elling2020-Screen	ADD3_120_3	KBM7	-1.35325347237457	log2(FC)
hg38		Elling2020-Screen	ADD3_120_30	KBM7	-2.57273315015834	log2(FC)
hg38		Elling2020-Screen	ADGB_79747_11	KBM7	-1.40356522929958	log2(FC)
hg38		Elling2020-Screen	ADGB_79747_18	KBM7	-2.76018569042025	log2(FC)
hg38		Elling2020-Screen	ADGB_79747_2	KBM7	-2.19997756260957	log2(FC)
hg38		Elling2020-Screen	ADGB_79747_27	KBM7	-1.34363538558087	log2(FC)
hg38		Elling2020-Screen	ADGB_79747_29	KBM7	-3.11710076755289	log2(FC)
hg38		Elling2020-Screen	ADGB_79747_4	KBM7	-1.3224535711419	log2(FC)
hg38		Elling2020-Screen	ADH1A_124_10	KBM7	-1.97971896895133	log2(FC)
hg38		Elling2020-Screen	ADH1A_124_18	KBM7	-0.65457419470454	log2(FC)
hg38		Elling2020-Screen	ADH1A_124_19	KBM7	-2.64550404265621	log2(FC)
hg38		Elling2020-Screen	ADH1A_124_2	KBM7	-1.3809343581707	log2(FC)
hg38		Elling2020-Screen	ADH1A_124_3	KBM7	-2.85744805429539	log2(FC)
hg38		Elling2020-Screen	ADH1A_124_7	KBM7	-1.29311023815433	log2(FC)
hg38		Elling2020-Screen	ADH1B_125_10	KBM7	-1.5617654750763	log2(FC)
hg38		Elling2020-Screen	ADH1B_125_11	KBM7	-3.67496395786652	log2(FC)
hg38		Elling2020-Screen	ADH1B_125_12	KBM7	-1.63274843564527	log2(FC)
hg38		Elling2020-Screen	ADH1B_125_16	KBM7	1.95935801550265	log2(FC)
hg38		Elling2020-Screen	ADH1B_125_8	KBM7	-1.80572013996666	log2(FC)
hg38		Elling2020-Screen	ADH1B_125_9	KBM7	-1.82244135712058	log2(FC)
hg38		Elling2020-Screen	ADH1C_126_11	KBM7	-2.25416273189119	log2(FC)
hg38		Elling2020-Screen	ADH1C_126_13	KBM7	-2.11870495010297	log2(FC)
hg38		Elling2020-Screen	ADH1C_126_2	KBM7	-1.45404901265796	log2(FC)
hg38		Elling2020-Screen	ADH1C_126_3	KBM7	-2.34290358536671	log2(FC)
hg38		Elling2020-Screen	ADH1C_126_5	KBM7	-1.13804932723356	log2(FC)
hg38		Elling2020-Screen	ADH1C_126_7	KBM7	-1.52399448342973	log2(FC)
hg38		Elling2020-Screen	ADH4_127_12	KBM7	-1.74724809458934	log2(FC)
hg38		Elling2020-Screen	ADH4_127_14	KBM7	-1.82677503965338	log2(FC)
hg38		Elling2020-Screen	ADH4_127_15	KBM7	-1.50780446892632	log2(FC)
hg38		Elling2020-Screen	ADH4_127_3	KBM7	-1.85648267267793	log2(FC)
hg38		Elling2020-Screen	ADH4_127_5	KBM7	-1.1657078249788	log2(FC)
hg38		Elling2020-Screen	ADH4_127_7	KBM7	-1.71756851670404	log2(FC)
hg38		Elling2020-Screen	ADH5_128_13	KBM7	-2.05707588880713	log2(FC)
hg38		Elling2020-Screen	ADH5_128_14	KBM7	-2.08964196421768	log2(FC)
hg38		Elling2020-Screen	ADH5_128_3	KBM7	-1.97971896895133	log2(FC)
hg38		Elling2020-Screen	ADH5_128_5	KBM7	-2.69108623012988	log2(FC)
hg38		Elling2020-Screen	ADH5_128_8	KBM7	-1.88476952787148	log2(FC)
hg38		Elling2020-Screen	ADH5_128_9	KBM7	-2.66668068919681	log2(FC)
hg38		Elling2020-Screen	ADH6_130_15	KBM7	-1.57630284062234	log2(FC)
hg38		Elling2020-Screen	ADH6_130_16	KBM7	-1.40645082782021	log2(FC)
hg38		Elling2020-Screen	ADH6_130_17	KBM7	-1.15083481010768	log2(FC)
hg38		Elling2020-Screen	ADH6_130_18	KBM7	-1.13750352374994	log2(FC)
hg38		Elling2020-Screen	ADH6_130_2	KBM7	-0.905195633548404	log2(FC)
hg38		Elling2020-Screen	ADH6_130_23	KBM7	-0.828945434685184	log2(FC)
hg38		Elling2020-Screen	ADH7_131_1	KBM7	-1.04792011023846	log2(FC)
hg38		Elling2020-Screen	ADH7_131_13	KBM7	-1.25124892369195	log2(FC)
hg38		Elling2020-Screen	ADH7_131_2	KBM7	-1.56123830665736	log2(FC)
hg38		Elling2020-Screen	ADH7_131_3	KBM7	-1.01371462060492	log2(FC)
hg38		Elling2020-Screen	ADH7_131_5	KBM7	-1.40392722208462	log2(FC)
hg38		Elling2020-Screen	ADH7_131_9	KBM7	-1.13207467762036	log2(FC)
hg38		Elling2020-Screen	ADHFE1_137872_1	KBM7	-2.00497966817501	log2(FC)
hg38		Elling2020-Screen	ADHFE1_137872_13	KBM7	-0.897403363958779	log2(FC)
hg38		Elling2020-Screen	ADHFE1_137872_16	KBM7	-2.14658774995997	log2(FC)
hg38		Elling2020-Screen	ADHFE1_137872_21	KBM7	-2.7522572461188	log2(FC)
hg38		Elling2020-Screen	ADHFE1_137872_5	KBM7	-1.33706970709084	log2(FC)
hg38		Elling2020-Screen	ADHFE1_137872_7	KBM7	-1.53703351544388	log2(FC)
hg38		Elling2020-Screen	ADI1_55256_1	KBM7	0.35652546997289	log2(FC)
hg38		Elling2020-Screen	ADI1_55256_10_fillup	KBM7	-1.12104287066388	log2(FC)
hg38		Elling2020-Screen	ADI1_55256_2	KBM7	-1.53674261661509	log2(FC)
hg38		Elling2020-Screen	ADI1_55256_3	KBM7	-1.69063131575592	log2(FC)
hg38		Elling2020-Screen	ADI1_55256_3_fillup	KBM7	-3.65182445511723	log2(FC)
hg38		Elling2020-Screen	ADI1_55256_4	KBM7	-1.46965217497136	log2(FC)
hg38		Elling2020-Screen	ADIG_149685_11	KBM7	-0.879670166597128	log2(FC)
hg38		Elling2020-Screen	ADIG_149685_12	KBM7	-2.14545976110158	log2(FC)
hg38		Elling2020-Screen	ADIG_149685_3	KBM7	-1.61255586996501	log2(FC)
hg38		Elling2020-Screen	ADIG_149685_7	KBM7	-2.0146709293708	log2(FC)
hg38		Elling2020-Screen	ADIG_149685_8	KBM7	-1.64215171806502	log2(FC)
hg38		Elling2020-Screen	ADIG_149685_9	KBM7	-1.62084949783367	log2(FC)
hg38		Elling2020-Screen	ADIPOQ_9370_1	KBM7	-1.9590915406144	log2(FC)
hg38		Elling2020-Screen	ADIPOQ_9370_10	KBM7	-0.766119899500542	log2(FC)
hg38		Elling2020-Screen	ADIPOQ_9370_11	KBM7	-1.67114254509114	log2(FC)
hg38		Elling2020-Screen	ADIPOQ_9370_4	KBM7	-1.25475842036009	log2(FC)
hg38		Elling2020-Screen	ADIPOQ_9370_6	KBM7	-1.13525545934353	log2(FC)
hg38		Elling2020-Screen	ADIPOQ_9370_8	KBM7	-0.959074828723672	log2(FC)
hg38		Elling2020-Screen	ADIPOR1_51094_15	KBM7	-6.61584181360513	log2(FC)
hg38		Elling2020-Screen	ADIPOR1_51094_21	KBM7	-2.1856830079991	log2(FC)
hg38		Elling2020-Screen	ADIPOR1_51094_23	KBM7	-6.56269137242475	log2(FC)
hg38		Elling2020-Screen	ADIPOR1_51094_3	KBM7	-1.18691981304334	log2(FC)
hg38		Elling2020-Screen	ADIPOR1_51094_4	KBM7	-1.60658788482416	log2(FC)
hg38		Elling2020-Screen	ADIPOR1_51094_6	KBM7	-1.52686704630726	log2(FC)
hg38		Elling2020-Screen	ADIPOR2_79602_11	KBM7	-3.63770396279313	log2(FC)
hg38		Elling2020-Screen	ADIPOR2_79602_14	KBM7	-3.12085944235996	log2(FC)
hg38		Elling2020-Screen	ADIPOR2_79602_15	KBM7	-1.92762705380531	log2(FC)
hg38		Elling2020-Screen	ADIPOR2_79602_16	KBM7	-1.68643197703278	log2(FC)
hg38		Elling2020-Screen	ADIPOR2_79602_28	KBM7	-2.15111615261914	log2(FC)
hg38		Elling2020-Screen	ADIPOR2_79602_29	KBM7	-2.23478586604872	log2(FC)
hg38		Elling2020-Screen	ADK_132_1	KBM7	-1.4246907441069	log2(FC)
hg38		Elling2020-Screen	ADK_132_3	KBM7	-1.92885518104433	log2(FC)
hg38		Elling2020-Screen	ADK_132_4	KBM7	-1.83274223922792	log2(FC)
hg38		Elling2020-Screen	ADK_132_5	KBM7	-1.46726596302986	log2(FC)
hg38		Elling2020-Screen	ADK_132_7	KBM7	-1.23686122961532	log2(FC)
hg38		Elling2020-Screen	ADK_132_8	KBM7	-1.40033899661521	log2(FC)
hg38		Elling2020-Screen	ADM_133_1	KBM7	-0.7104442806475	log2(FC)
hg38		Elling2020-Screen	ADM_133_3	KBM7	-1.26978034330255	log2(FC)
hg38		Elling2020-Screen	ADM_133_4	KBM7	-7.4178525148859	log2(FC)
hg38		Elling2020-Screen	ADM_133_6	KBM7	-1.1937286630843	log2(FC)
hg38		Elling2020-Screen	ADM_133_7	KBM7	-1.29198577952992	log2(FC)
hg38		Elling2020-Screen	ADM_133_8	KBM7	-1.93923898951744	log2(FC)
hg38		Elling2020-Screen	ADM2_79924_1	KBM7	-1.89489253177941	log2(FC)
hg38		Elling2020-Screen	ADM2_79924_1_fillup	KBM7	-1.71620703399941	log2(FC)
hg38		Elling2020-Screen	ADM2_79924_2	KBM7	-5.306021703978	log2(FC)
hg38		Elling2020-Screen	ADM2_79924_4_fillup	KBM7	-1.47161787059403	log2(FC)
hg38		Elling2020-Screen	ADM2_79924_5_fillup	KBM7	-0.761776094542943	log2(FC)
hg38		Elling2020-Screen	ADM2_79924_7_fillup	KBM7	-1.36418793899196	log2(FC)
hg38		Elling2020-Screen	ADNP_23394_13	KBM7	-1.84851390890447	log2(FC)
hg38		Elling2020-Screen	ADNP_23394_15	KBM7	-1.82432632746412	log2(FC)
hg38		Elling2020-Screen	ADNP_23394_17	KBM7	-1.5884277426775	log2(FC)
hg38		Elling2020-Screen	ADNP_23394_20	KBM7	-0.67073056300335	log2(FC)
hg38		Elling2020-Screen	ADNP_23394_22	KBM7	-1.66938915346213	log2(FC)
hg38		Elling2020-Screen	ADNP_23394_7	KBM7	-1.72535571481292	log2(FC)
hg38		Elling2020-Screen	ADNP2_22850_15	KBM7	-1.70525673443887	log2(FC)
hg38		Elling2020-Screen	ADNP2_22850_17	KBM7	-0.72450162860015	log2(FC)
hg38		Elling2020-Screen	ADNP2_22850_2	KBM7	-1.61860397298249	log2(FC)
hg38		Elling2020-Screen	ADNP2_22850_21	KBM7	-1.27921714672625	log2(FC)
hg38		Elling2020-Screen	ADNP2_22850_5	KBM7	-1.44220679479288	log2(FC)
hg38		Elling2020-Screen	ADNP2_22850_6	KBM7	-0.858052163765373	log2(FC)
hg38		Elling2020-Screen	ADO_84890_10	KBM7	-2.13194651774149	log2(FC)
hg38		Elling2020-Screen	ADO_84890_5	KBM7	-1.54689770009683	log2(FC)
hg38		Elling2020-Screen	ADO_84890_6	KBM7	-2.09871479441589	log2(FC)
hg38		Elling2020-Screen	ADO_84890_7	KBM7	-2.19621303281025	log2(FC)
hg38		Elling2020-Screen	ADO_84890_8	KBM7	-1.33827449214501	log2(FC)
hg38		Elling2020-Screen	ADO_84890_9	KBM7	-2.47442723346577	log2(FC)
hg38		Elling2020-Screen	ADORA1_134_10	KBM7	-1.28999112304936	log2(FC)
hg38		Elling2020-Screen	ADORA1_134_11	KBM7	-1.32653886158952	log2(FC)
hg38		Elling2020-Screen	ADORA1_134_13	KBM7	-1.52727209234073	log2(FC)
hg38		Elling2020-Screen	ADORA1_134_17	KBM7	-1.43509180915066	log2(FC)
hg38		Elling2020-Screen	ADORA1_134_27	KBM7	-1.0232811901319	log2(FC)
hg38		Elling2020-Screen	ADORA1_134_4	KBM7	-1.08433986039018	log2(FC)
hg38		Elling2020-Screen	ADORA2A_135_1	KBM7	-1.97154603465171	log2(FC)
hg38		Elling2020-Screen	ADORA2A_135_13	KBM7	-1.71571734638292	log2(FC)
hg38		Elling2020-Screen	ADORA2A_135_15	KBM7	-1.01095064020649	log2(FC)
hg38		Elling2020-Screen	ADORA2A_135_19	KBM7	-2.10213538500981	log2(FC)
hg38		Elling2020-Screen	ADORA2A_135_3	KBM7	-1.25421540391293	log2(FC)
hg38		Elling2020-Screen	ADORA2A_135_8	KBM7	-1.66849425443721	log2(FC)
hg38		Elling2020-Screen	ADORA2B_136_11	KBM7	-1.48218454553059	log2(FC)
hg38		Elling2020-Screen	ADORA2B_136_17	KBM7	-1.18797145685977	log2(FC)
hg38		Elling2020-Screen	ADORA2B_136_18	KBM7	-1.63996298207444	log2(FC)
hg38		Elling2020-Screen	ADORA2B_136_19	KBM7	-0.104210994988134	log2(FC)
hg38		Elling2020-Screen	ADORA2B_136_20	KBM7	-2.24724328528711	log2(FC)
hg38		Elling2020-Screen	ADORA2B_136_8	KBM7	-5.78135971352466	log2(FC)
hg38		Elling2020-Screen	ADORA3_140_12	KBM7	-4.82085076454183	log2(FC)
hg38		Elling2020-Screen	ADORA3_140_14	KBM7	-1.63899109590033	log2(FC)
hg38		Elling2020-Screen	ADORA3_140_15	KBM7	-0.458240981414574	log2(FC)
hg38		Elling2020-Screen	ADORA3_140_17	KBM7	-1.54892262940313	log2(FC)
hg38		Elling2020-Screen	ADORA3_140_19	KBM7	-1.86100013913417	log2(FC)
hg38		Elling2020-Screen	ADORA3_140_6	KBM7	-1.84038265804991	log2(FC)
hg38		Elling2020-Screen	ADPGK_83440_11	KBM7	-1.44540629219398	log2(FC)
hg38		Elling2020-Screen	ADPGK_83440_16	KBM7	-4.1265603572806	log2(FC)
hg38		Elling2020-Screen	ADPGK_83440_2	KBM7	-1.85048985481538	log2(FC)
hg38		Elling2020-Screen	ADPGK_83440_6	KBM7	-1.57706271347606	log2(FC)
hg38		Elling2020-Screen	ADPGK_83440_7	KBM7	-1.2880240832367	log2(FC)
hg38		Elling2020-Screen	ADPGK_83440_8	KBM7	-2.47941567207198	log2(FC)
hg38		Elling2020-Screen	ADPRH_141_1	KBM7	-0.932595861811437	log2(FC)
hg38		Elling2020-Screen	ADPRH_141_11	KBM7	-2.26736132925986	log2(FC)
hg38		Elling2020-Screen	ADPRH_141_2	KBM7	-1.29015075875966	log2(FC)
hg38		Elling2020-Screen	ADPRH_141_4	KBM7	-0.948062223285531	log2(FC)
hg38		Elling2020-Screen	ADPRH_141_5	KBM7	-2.33783583496663	log2(FC)
hg38		Elling2020-Screen	ADPRH_141_6	KBM7	-1.50151685836504	log2(FC)
hg38		Elling2020-Screen	ADPRHL1_113622_1	KBM7	-1.66980978250472	log2(FC)
hg38		Elling2020-Screen	ADPRHL1_113622_2	KBM7	-1.24160074609659	log2(FC)
hg38		Elling2020-Screen	ADPRHL1_113622_4	KBM7	-0.60963033156997	log2(FC)
hg38		Elling2020-Screen	ADPRHL1_113622_5	KBM7	-0.814053342300481	log2(FC)
hg38		Elling2020-Screen	ADPRHL1_113622_6	KBM7	-1.83633893002809	log2(FC)
hg38		Elling2020-Screen	ADPRHL1_113622_7	KBM7	-1.34007270818268	log2(FC)
hg38		Elling2020-Screen	ADPRHL2_54936_10	KBM7	-1.84099514843879	log2(FC)
hg38		Elling2020-Screen	ADPRHL2_54936_12	KBM7	-2.0770644526422	log2(FC)
hg38		Elling2020-Screen	ADPRHL2_54936_14	KBM7	-0.697235909648863	log2(FC)
hg38		Elling2020-Screen	ADPRHL2_54936_18	KBM7	-1.93067552040377	log2(FC)
hg38		Elling2020-Screen	ADPRHL2_54936_4	KBM7	-1.06566511952286	log2(FC)
hg38		Elling2020-Screen	ADPRHL2_54936_9	KBM7	-1.46621622320441	log2(FC)
hg38		Elling2020-Screen	ADPRM_56985_10	KBM7	-0.611736592427047	log2(FC)
hg38		Elling2020-Screen	ADPRM_56985_11	KBM7	-1.24788521125352	log2(FC)
hg38		Elling2020-Screen	ADPRM_56985_12	KBM7	-1.77988621425884	log2(FC)
hg38		Elling2020-Screen	ADPRM_56985_4	KBM7	-0.696207394994239	log2(FC)
hg38		Elling2020-Screen	ADPRM_56985_5	KBM7	-1.13312913974736	log2(FC)
hg38		Elling2020-Screen	ADPRM_56985_6	KBM7	-2.05471835191216	log2(FC)
hg38		Elling2020-Screen	ADRA1A_148_14	KBM7	-3.27394806598554	log2(FC)
hg38		Elling2020-Screen	ADRA1A_148_24	KBM7	-1.53506432361329	log2(FC)
hg38		Elling2020-Screen	ADRA1A_148_27	KBM7	-2.15798497118914	log2(FC)
hg38		Elling2020-Screen	ADRA1A_148_3	KBM7	-1.2198488821711	log2(FC)
hg38		Elling2020-Screen	ADRA1A_148_31	KBM7	-2.26505924131128	log2(FC)
hg38		Elling2020-Screen	ADRA1A_148_9	KBM7	-1.13041584041616	log2(FC)
hg38		Elling2020-Screen	ADRA1B_147_16	KBM7	-2.05324760981492	log2(FC)
hg38		Elling2020-Screen	ADRA1B_147_24	KBM7	-2.45958429285733	log2(FC)
hg38		Elling2020-Screen	ADRA1B_147_29	KBM7	-0.889624676219977	log2(FC)
hg38		Elling2020-Screen	ADRA1B_147_30	KBM7	-3.01161238220236	log2(FC)
hg38		Elling2020-Screen	ADRA1B_147_41	KBM7	-1.52791968597932	log2(FC)
hg38		Elling2020-Screen	ADRA1B_147_7	KBM7	-1.35744685214368	log2(FC)
hg38		Elling2020-Screen	ADRA1D_146_10	KBM7	-1.26481705160724	log2(FC)
hg38		Elling2020-Screen	ADRA1D_146_11	KBM7	-2.2982383241975	log2(FC)
hg38		Elling2020-Screen	ADRA1D_146_21	KBM7	-3.41465859053316	log2(FC)
hg38		Elling2020-Screen	ADRA1D_146_26	KBM7	-3.0961390646567	log2(FC)
hg38		Elling2020-Screen	ADRA1D_146_8	KBM7	-1.50007360313464	log2(FC)
hg38		Elling2020-Screen	ADRA1D_146_9	KBM7	-1.43025447403796	log2(FC)
hg38		Elling2020-Screen	ADRA2A_150_14	KBM7	-1.64350823708736	log2(FC)
hg38		Elling2020-Screen	ADRA2A_150_18	KBM7	-1.34248017919881	log2(FC)
hg38		Elling2020-Screen	ADRA2A_150_2	KBM7	-1.23252944337474	log2(FC)
hg38		Elling2020-Screen	ADRA2A_150_20	KBM7	-1.8465900853407	log2(FC)
hg38		Elling2020-Screen	ADRA2A_150_5	KBM7	-1.85761949133373	log2(FC)
hg38		Elling2020-Screen	ADRA2A_150_9	KBM7	-1.96492568783865	log2(FC)
hg38		Elling2020-Screen	ADRA2B_151_14	KBM7	-1.53446993691553	log2(FC)
hg38		Elling2020-Screen	ADRA2B_151_15	KBM7	-1.92818641254272	log2(FC)
hg38		Elling2020-Screen	ADRA2B_151_2	KBM7	-2.25450107833308	log2(FC)
hg38		Elling2020-Screen	ADRA2B_151_20	KBM7	-3.27885937299548	log2(FC)
hg38		Elling2020-Screen	ADRA2B_151_22	KBM7	-2.56163359025632	log2(FC)
hg38		Elling2020-Screen	ADRA2B_151_5	KBM7	-1.60963509931462	log2(FC)
hg38		Elling2020-Screen	ADRA2C_152_3	KBM7	-2.23274921413362	log2(FC)
hg38		Elling2020-Screen	ADRA2C_152_4	KBM7	-1.63537793985139	log2(FC)
hg38		Elling2020-Screen	ADRA2C_152_5	KBM7	-1.08370006281977	log2(FC)
hg38		Elling2020-Screen	ADRA2C_152_6	KBM7	-2.24728331927021	log2(FC)
hg38		Elling2020-Screen	ADRA2C_152_8	KBM7	-1.66659726327132	log2(FC)
hg38		Elling2020-Screen	ADRA2C_152_9	KBM7	-1.6299115352728	log2(FC)
hg38		Elling2020-Screen	ADRB1_153_10	KBM7	-1.50879685978807	log2(FC)
hg38		Elling2020-Screen	ADRB1_153_12	KBM7	-1.45427276124851	log2(FC)
hg38		Elling2020-Screen	ADRB1_153_19	KBM7	-1.30755186785214	log2(FC)
hg38		Elling2020-Screen	ADRB1_153_24	KBM7	-1.84277236280758	log2(FC)
hg38		Elling2020-Screen	ADRB1_153_3	KBM7	-3.87141504551594	log2(FC)
hg38		Elling2020-Screen	ADRB1_153_8	KBM7	-1.44767156004696	log2(FC)
hg38		Elling2020-Screen	ADRB2_154_15	KBM7	-1.46703743278629	log2(FC)
hg38		Elling2020-Screen	ADRB2_154_19	KBM7	-1.58311997806856	log2(FC)
hg38		Elling2020-Screen	ADRB2_154_20	KBM7	-1.94449961107347	log2(FC)
hg38		Elling2020-Screen	ADRB2_154_21	KBM7	-1.31052333161511	log2(FC)
hg38		Elling2020-Screen	ADRB2_154_25	KBM7	-1.68454095184515	log2(FC)
hg38		Elling2020-Screen	ADRB2_154_26	KBM7	-1.84964966769445	log2(FC)
hg38		Elling2020-Screen	ADRB3_155_1	KBM7	-2.73301043610472	log2(FC)
hg38		Elling2020-Screen	ADRB3_155_11	KBM7	-1.42008483401616	log2(FC)
hg38		Elling2020-Screen	ADRB3_155_13	KBM7	-1.49638603916011	log2(FC)
hg38		Elling2020-Screen	ADRB3_155_7	KBM7	-2.15833867431523	log2(FC)
hg38		Elling2020-Screen	ADRB3_155_8	KBM7	-1.98600188844024	log2(FC)
hg38		Elling2020-Screen	ADRB3_155_9	KBM7	-2.09759630635352	log2(FC)
hg38		Elling2020-Screen	ADRBK1_156_20	KBM7	-1.85513043193778	log2(FC)
hg38		Elling2020-Screen	ADRBK1_156_22	KBM7	-0.821965052098464	log2(FC)
hg38		Elling2020-Screen	ADRBK1_156_24	KBM7	-1.12128885288216	log2(FC)
hg38		Elling2020-Screen	ADRBK1_156_33	KBM7	-1.65931975690531	log2(FC)
hg38		Elling2020-Screen	ADRBK1_156_37	KBM7	-1.13689028508495	log2(FC)
hg38		Elling2020-Screen	ADRBK1_156_7	KBM7	-0.527629325655205	log2(FC)
hg38		Elling2020-Screen	ADRBK2_157_12	KBM7	-1.22239242133645	log2(FC)
hg38		Elling2020-Screen	ADRBK2_157_17	KBM7	-1.6752264640875	log2(FC)
hg38		Elling2020-Screen	ADRBK2_157_18	KBM7	-2.17873868076678	log2(FC)
hg38		Elling2020-Screen	ADRBK2_157_3	KBM7	-2.0215996267618	log2(FC)
hg38		Elling2020-Screen	ADRBK2_157_5	KBM7	-1.50684712007808	log2(FC)
hg38		Elling2020-Screen	ADRBK2_157_7	KBM7	-1.67818419020752	log2(FC)
hg38		Elling2020-Screen	ADRM1_11047_1	KBM7	-1.03282384697149	log2(FC)
hg38		Elling2020-Screen	ADRM1_11047_11	KBM7	-2.3129744811677	log2(FC)
hg38		Elling2020-Screen	ADRM1_11047_13	KBM7	-1.89391274161031	log2(FC)
hg38		Elling2020-Screen	ADRM1_11047_14	KBM7	-1.07561333495441	log2(FC)
hg38		Elling2020-Screen	ADRM1_11047_2	KBM7	-1.24884596295483	log2(FC)
hg38		Elling2020-Screen	ADRM1_11047_3	KBM7	-1.42461845520364	log2(FC)
hg38		Elling2020-Screen	ADSL_158_12	KBM7	-5.70158571473872	log2(FC)
hg38		Elling2020-Screen	ADSL_158_14	KBM7	-7.14216138484453	log2(FC)
hg38		Elling2020-Screen	ADSL_158_18	KBM7	-5.16393456359993	log2(FC)
hg38		Elling2020-Screen	ADSL_158_20	KBM7	-8.22813152923455	log2(FC)
hg38		Elling2020-Screen	ADSL_158_24	KBM7	-8.10328780841202	log2(FC)
hg38		Elling2020-Screen	ADSL_158_7	KBM7	-8.10107720458416	log2(FC)
hg38		Elling2020-Screen	ADSS_159_10	KBM7	-8.08805205712167	log2(FC)
hg38		Elling2020-Screen	ADSS_159_12	KBM7	-9.67771964164101	log2(FC)
hg38		Elling2020-Screen	ADSS_159_2	KBM7	-5.61116350331364	log2(FC)
hg38		Elling2020-Screen	ADSS_159_3	KBM7	-7.24982454861618	log2(FC)
hg38		Elling2020-Screen	ADSS_159_6	KBM7	-8.1405741777099	log2(FC)
hg38		Elling2020-Screen	ADSS_159_7	KBM7	-2.6126542345902	log2(FC)
hg38		Elling2020-Screen	ADSSL1_122622_1	KBM7	-1.34698835496434	log2(FC)
hg38		Elling2020-Screen	ADSSL1_122622_2	KBM7	-3.49797919912652	log2(FC)
hg38		Elling2020-Screen	ADSSL1_122622_5	KBM7	-1.70793071701031	log2(FC)
hg38		Elling2020-Screen	ADSSL1_122622_6	KBM7	-2.80537421806927	log2(FC)
hg38		Elling2020-Screen	ADSSL1_122622_7	KBM7	-2.98337576106444	log2(FC)
hg38		Elling2020-Screen	ADSSL1_122622_9	KBM7	-1.79450293776867	log2(FC)
hg38		Elling2020-Screen	ADTRP_84830_10	KBM7	-2.42160912081771	log2(FC)
hg38		Elling2020-Screen	ADTRP_84830_3	KBM7	-2.38366740518583	log2(FC)
hg38		Elling2020-Screen	ADTRP_84830_4	KBM7	-1.28798076296402	log2(FC)
hg38		Elling2020-Screen	ADTRP_84830_5	KBM7	-1.95696851615525	log2(FC)
hg38		Elling2020-Screen	ADTRP_84830_6	KBM7	-1.21833990451198	log2(FC)
hg38		Elling2020-Screen	ADTRP_84830_8	KBM7	-2.11804978415169	log2(FC)
hg38		Elling2020-Screen	AEBP1_165_2	KBM7	-1.56298861504559	log2(FC)
hg38		Elling2020-Screen	AEBP1_165_20	KBM7	-1.60155333089166	log2(FC)
hg38		Elling2020-Screen	AEBP1_165_25	KBM7	-1.76231770763896	log2(FC)
hg38		Elling2020-Screen	AEBP1_165_30	KBM7	0.155897009549541	log2(FC)
hg38		Elling2020-Screen	AEBP1_165_36	KBM7	-1.91197947228132	log2(FC)
hg38		Elling2020-Screen	AEBP1_165_43	KBM7	-1.00505575750755	log2(FC)
hg38		Elling2020-Screen	AEBP2_121536_1	KBM7	-1.14015832609903	log2(FC)
hg38		Elling2020-Screen	AEBP2_121536_1_fillup	KBM7	-1.96894836999095	log2(FC)
hg38		Elling2020-Screen	AEBP2_121536_2	KBM7	-2.03907752198269	log2(FC)
hg38		Elling2020-Screen	AEBP2_121536_3_fillup	KBM7	-1.24760133659059	log2(FC)
hg38		Elling2020-Screen	AEBP2_121536_4_fillup	KBM7	-1.29894592463765	log2(FC)
hg38		Elling2020-Screen	AEBP2_121536_5_fillup	KBM7	-1.79403120872702	log2(FC)
hg38		Elling2020-Screen	AEN_64782_10	KBM7	-2.73100586466894	log2(FC)
hg38		Elling2020-Screen	AEN_64782_12	KBM7	-1.39588809362137	log2(FC)
hg38		Elling2020-Screen	AEN_64782_14	KBM7	-1.2505434616506	log2(FC)
hg38		Elling2020-Screen	AEN_64782_20	KBM7	-1.40993690718213	log2(FC)
hg38		Elling2020-Screen	AEN_64782_21	KBM7	-1.72913524708666	log2(FC)
hg38		Elling2020-Screen	AEN_64782_8	KBM7	-1.60488495826189	log2(FC)
hg38		Elling2020-Screen	AES_166_1	KBM7	-0.995374490937057	log2(FC)
hg38		Elling2020-Screen	AES_166_2	KBM7	-1.81147955208507	log2(FC)
hg38		Elling2020-Screen	AES_166_3	KBM7	-1.20133984544947	log2(FC)
hg38		Elling2020-Screen	AES_166_4	KBM7	-1.12041877755396	log2(FC)
hg38		Elling2020-Screen	AES_166_5	KBM7	-1.46675183223389	log2(FC)
hg38		Elling2020-Screen	AES_166_6	KBM7	-0.581753737414455	log2(FC)
hg38		Elling2020-Screen	AFAP1_60312_24	KBM7	-3.44756728334422	log2(FC)
hg38		Elling2020-Screen	AFAP1_60312_36	KBM7	-0.907156996687826	log2(FC)
hg38		Elling2020-Screen	AFAP1_60312_41	KBM7	-1.39974762825425	log2(FC)
hg38		Elling2020-Screen	AFAP1_60312_49	KBM7	-1.64788983449802	log2(FC)
hg38		Elling2020-Screen	AFAP1_60312_5	KBM7	-1.5998632090372	log2(FC)
hg38		Elling2020-Screen	AFAP1_60312_9	KBM7	-1.94976798407295	log2(FC)
hg38		Elling2020-Screen	AFAP1L1_134265_16	KBM7	-0.807950806185232	log2(FC)
hg38		Elling2020-Screen	AFAP1L1_134265_17	KBM7	-1.18105618203845	log2(FC)
hg38		Elling2020-Screen	AFAP1L1_134265_22	KBM7	-2.26283773279949	log2(FC)
hg38		Elling2020-Screen	AFAP1L1_134265_25	KBM7	-2.27127424536516	log2(FC)
hg38		Elling2020-Screen	AFAP1L1_134265_33	KBM7	-1.28521631653084	log2(FC)
hg38		Elling2020-Screen	AFAP1L1_134265_35	KBM7	-1.75851858643922	log2(FC)
hg38		Elling2020-Screen	AFAP1L2_84632_12	KBM7	-1.49501470930381	log2(FC)
hg38		Elling2020-Screen	AFAP1L2_84632_17	KBM7	-1.34077038252725	log2(FC)
hg38		Elling2020-Screen	AFAP1L2_84632_19	KBM7	-3.44835521074824	log2(FC)
hg38		Elling2020-Screen	AFAP1L2_84632_24	KBM7	-1.53236582213477	log2(FC)
hg38		Elling2020-Screen	AFAP1L2_84632_30	KBM7	-1.34249131427862	log2(FC)
hg38		Elling2020-Screen	AFAP1L2_84632_33	KBM7	-1.72221744823508	log2(FC)
hg38		Elling2020-Screen	AFF1_4299_25	KBM7	-1.8914773362616	log2(FC)
hg38		Elling2020-Screen	AFF1_4299_45	KBM7	-2.31305168687263	log2(FC)
hg38		Elling2020-Screen	AFF1_4299_49	KBM7	-1.791674446305	log2(FC)
hg38		Elling2020-Screen	AFF1_4299_50	KBM7	-1.81618445703501	log2(FC)
hg38		Elling2020-Screen	AFF1_4299_53	KBM7	-1.3435406997977	log2(FC)
hg38		Elling2020-Screen	AFF1_4299_57	KBM7	-1.58496250072116	log2(FC)
hg38		Elling2020-Screen	AFF2_2334_1_fillup	KBM7	-0.851312495583107	log2(FC)
hg38		Elling2020-Screen	AFF2_2334_10_fillup	KBM7	-1.57264339800572	log2(FC)
hg38		Elling2020-Screen	AFF2_2334_5_fillup	KBM7	-0.81848860164569	log2(FC)
hg38		Elling2020-Screen	AFF2_2334_6_fillup	KBM7	-0.940360924703609	log2(FC)
hg38		Elling2020-Screen	AFF2_2334_7_fillup	KBM7	-1.59237520831176	log2(FC)
hg38		Elling2020-Screen	AFF2_2334_8_fillup	KBM7	-2.48601894498725	log2(FC)
hg38		Elling2020-Screen	AFF3_3899_10	KBM7	-1.97601839751543	log2(FC)
hg38		Elling2020-Screen	AFF3_3899_14	KBM7	-1.18656239759139	log2(FC)
hg38		Elling2020-Screen	AFF3_3899_18	KBM7	-1.30932805810773	log2(FC)
hg38		Elling2020-Screen	AFF3_3899_33	KBM7	-1.44469391097487	log2(FC)
hg38		Elling2020-Screen	AFF3_3899_4	KBM7	-2.3229983434831	log2(FC)
hg38		Elling2020-Screen	AFF3_3899_6	KBM7	-1.20516168081073	log2(FC)
hg38		Elling2020-Screen	AFF4_27125_1	KBM7	-0.663213946385525	log2(FC)
hg38		Elling2020-Screen	AFF4_27125_11	KBM7	-0.935043004735359	log2(FC)
hg38		Elling2020-Screen	AFF4_27125_16	KBM7	-0.862924044800397	log2(FC)
hg38		Elling2020-Screen	AFF4_27125_22	KBM7	-0.828341356735736	log2(FC)
hg38		Elling2020-Screen	AFF4_27125_24	KBM7	-0.645957943965906	log2(FC)
hg38		Elling2020-Screen	AFF4_27125_8	KBM7	-0.413410156832594	log2(FC)
hg38		Elling2020-Screen	AFG3L2_10939_1	KBM7	-5.10979659458009	log2(FC)
hg38		Elling2020-Screen	AFG3L2_10939_12	KBM7	-7.25802339117909	log2(FC)
hg38		Elling2020-Screen	AFG3L2_10939_16	KBM7	-4.35277971927915	log2(FC)
hg38		Elling2020-Screen	AFG3L2_10939_24	KBM7	-2.74116464236314	log2(FC)
hg38		Elling2020-Screen	AFG3L2_10939_6	KBM7	-3.23725085720072	log2(FC)
hg38		Elling2020-Screen	AFG3L2_10939_7	KBM7	-6.05826876453456	log2(FC)
hg38		Elling2020-Screen	AFM_173_11	KBM7	-1.37735897607956	log2(FC)
hg38		Elling2020-Screen	AFM_173_17	KBM7	-3.59761353324286	log2(FC)
hg38		Elling2020-Screen	AFM_173_2	KBM7	-1.58496250072116	log2(FC)
hg38		Elling2020-Screen	AFM_173_20	KBM7	-2.90393324225135	log2(FC)
hg38		Elling2020-Screen	AFM_173_21	KBM7	-1.30001176638872	log2(FC)
hg38		Elling2020-Screen	AFM_173_9	KBM7	-1.39201504494395	log2(FC)
hg38		Elling2020-Screen	AFMID_125061_14	KBM7	-2.99931414543948	log2(FC)
hg38		Elling2020-Screen	AFMID_125061_17	KBM7	-1.3238029425078	log2(FC)
hg38		Elling2020-Screen	AFMID_125061_18	KBM7	-2.16869245541186	log2(FC)
hg38		Elling2020-Screen	AFMID_125061_19	KBM7	-0.753864883996383	log2(FC)
hg38		Elling2020-Screen	AFMID_125061_5	KBM7	-1.17984278095044	log2(FC)
hg38		Elling2020-Screen	AFMID_125061_8	KBM7	-4.05214198688065	log2(FC)
hg38		Elling2020-Screen	AFP_174_1	KBM7	-2.30041500226591	log2(FC)
hg38		Elling2020-Screen	AFP_174_13	KBM7	-0.949136608468038	log2(FC)
hg38		Elling2020-Screen	AFP_174_17	KBM7	-1.14255946496923	log2(FC)
hg38		Elling2020-Screen	AFP_174_25	KBM7	-1.62524979682314	log2(FC)
hg38		Elling2020-Screen	AFP_174_27	KBM7	-2.421314644965	log2(FC)
hg38		Elling2020-Screen	AFP_174_4	KBM7	-1.18113749019446	log2(FC)
hg38		Elling2020-Screen	AFTPH_54812_1	KBM7	-1.58145442594488	log2(FC)
hg38		Elling2020-Screen	AFTPH_54812_12	KBM7	-1.80978197349142	log2(FC)
hg38		Elling2020-Screen	AFTPH_54812_13	KBM7	-3.14048122354983	log2(FC)
hg38		Elling2020-Screen	AFTPH_54812_23	KBM7	-1.57552794911997	log2(FC)
hg38		Elling2020-Screen	AFTPH_54812_27	KBM7	-2.39333836616642	log2(FC)
hg38		Elling2020-Screen	AFTPH_54812_8	KBM7	-2.13218889086967	log2(FC)
hg38		Elling2020-Screen	AGA_175_10	KBM7	-1.39241071957712	log2(FC)
hg38		Elling2020-Screen	AGA_175_11	KBM7	-0.914570827890868	log2(FC)
hg38		Elling2020-Screen	AGA_175_15	KBM7	-0.877332773331229	log2(FC)
hg38		Elling2020-Screen	AGA_175_16	KBM7	-1.12030536128792	log2(FC)
hg38		Elling2020-Screen	AGA_175_2	KBM7	-1.80902122187694	log2(FC)
hg38		Elling2020-Screen	AGA_175_3	KBM7	-1.76919989927966	log2(FC)
hg38		Elling2020-Screen	AGAP1_116987_1_fillup	KBM7	-0.497453311545638	log2(FC)
hg38		Elling2020-Screen	AGAP1_116987_2_fillup	KBM7	-2.0425518043141	log2(FC)
hg38		Elling2020-Screen	AGAP1_116987_3_fillup	KBM7	-2.29696735044377	log2(FC)
hg38		Elling2020-Screen	AGAP1_116987_4_fillup	KBM7	-2.31243664591006	log2(FC)
hg38		Elling2020-Screen	AGAP1_116987_5_fillup	KBM7	-2.2794192732784	log2(FC)
hg38		Elling2020-Screen	AGAP1_116987_6_fillup	KBM7	-1.29977616749926	log2(FC)
hg38		Elling2020-Screen	AGAP2_116986_10_fillup	KBM7	-1.89297223941943	log2(FC)
hg38		Elling2020-Screen	AGAP2_116986_2_fillup	KBM7	-0.833354042723956	log2(FC)
hg38		Elling2020-Screen	AGAP2_116986_3_fillup	KBM7	-0.977055641332207	log2(FC)
hg38		Elling2020-Screen	AGAP2_116986_5_fillup	KBM7	0	log2(FC)
hg38		Elling2020-Screen	AGAP2_116986_8_fillup	KBM7	-2.83922076907071	log2(FC)
hg38		Elling2020-Screen	AGAP2_116986_9_fillup	KBM7	-1.41720859832047	log2(FC)
hg38		Elling2020-Screen	AGAP3_116988_10	KBM7	-3.4594316186373	log2(FC)
hg38		Elling2020-Screen	AGAP3_116988_11	KBM7	-1.62839138314638	log2(FC)
hg38		Elling2020-Screen	AGAP3_116988_23	KBM7	-1.88495951860028	log2(FC)
hg38		Elling2020-Screen	AGAP3_116988_29	KBM7	-1.40078873371737	log2(FC)
hg38		Elling2020-Screen	AGAP3_116988_3	KBM7	-2.33384664500372	log2(FC)
hg38		Elling2020-Screen	AGAP3_116988_4	KBM7	-1.77021578564456	log2(FC)
hg38		Elling2020-Screen	AGAP4_119016_1_fillup	KBM7	-8.81057163474115	log2(FC)
hg38		Elling2020-Screen	AGAP4_119016_2_fillup	KBM7	-4.29018151714957	log2(FC)
hg38		Elling2020-Screen	AGAP4_119016_3_fillup	KBM7	-1.77750375404108	log2(FC)
hg38		Elling2020-Screen	AGAP4_119016_4_fillup	KBM7	-1.25348361305086	log2(FC)
hg38		Elling2020-Screen	AGAP6_414189_1	KBM7	-5.46801530962399	log2(FC)
hg38		Elling2020-Screen	AGAP6_414189_4	KBM7	-3.58047111826944	log2(FC)
hg38		Elling2020-Screen	AGAP6_414189_6	KBM7	-1.09931395923653	log2(FC)
hg38		Elling2020-Screen	AGAP6_414189_7	KBM7	-4.38832932060987	log2(FC)
hg38		Elling2020-Screen	AGAP6_414189_8	KBM7	-2.61194127635753	log2(FC)
hg38		Elling2020-Screen	AGAP6_414189_9	KBM7	-1.58496250072116	log2(FC)
hg38		Elling2020-Screen	AGAP9_642517_1	KBM7	-7.30760479680844	log2(FC)
hg38		Elling2020-Screen	AGAP9_642517_2	KBM7	-3.26288682309714	log2(FC)
hg38		Elling2020-Screen	AGAP9_642517_3	KBM7	-4.39041663852371	log2(FC)
hg38		Elling2020-Screen	AGAP9_642517_4	KBM7	-3.89521469947975	log2(FC)
hg38		Elling2020-Screen	AGAP9_642517_5	KBM7	-5.36018046362962	log2(FC)
hg38		Elling2020-Screen	AGAP9_642517_7	KBM7	-6.68127927727389	log2(FC)
hg38		Elling2020-Screen	AGBL1_123624_2	KBM7	-1.26442323428269	log2(FC)
hg38		Elling2020-Screen	AGBL1_123624_21	KBM7	-0.540341619770396	log2(FC)
hg38		Elling2020-Screen	AGBL1_123624_29	KBM7	-0.614142059121613	log2(FC)
hg38		Elling2020-Screen	AGBL1_123624_3	KBM7	-1.99426883913108	log2(FC)
hg38		Elling2020-Screen	AGBL1_123624_32	KBM7	-6.78556042141585	log2(FC)
hg38		Elling2020-Screen	AGBL1_123624_5	KBM7	-1.34941513967601	log2(FC)
hg38		Elling2020-Screen	AGBL2_79841_11	KBM7	-5.90614674664082	log2(FC)
hg38		Elling2020-Screen	AGBL2_79841_29	KBM7	-1.96246559891397	log2(FC)
hg38		Elling2020-Screen	AGBL2_79841_3	KBM7	-1.93353946052736	log2(FC)
hg38		Elling2020-Screen	AGBL2_79841_32	KBM7	-1.42064262412265	log2(FC)
hg38		Elling2020-Screen	AGBL2_79841_5	KBM7	-3.89912371256483	log2(FC)
hg38		Elling2020-Screen	AGBL2_79841_8	KBM7	-8.37537365932036	log2(FC)
hg38		Elling2020-Screen	AGBL3_340351_1	KBM7	-0.616671360448494	log2(FC)
hg38		Elling2020-Screen	AGBL3_340351_10	KBM7	-0.722725125860733	log2(FC)
hg38		Elling2020-Screen	AGBL3_340351_15	KBM7	-1.26391169077471	log2(FC)
hg38		Elling2020-Screen	AGBL3_340351_26	KBM7	-1.15240766816185	log2(FC)
hg38		Elling2020-Screen	AGBL3_340351_27	KBM7	-0.945872210442923	log2(FC)
hg38		Elling2020-Screen	AGBL3_340351_3	KBM7	-1.66096772189026	log2(FC)
hg38		Elling2020-Screen	AGBL4_84871_13	KBM7	-4.83862131959149	log2(FC)
hg38		Elling2020-Screen	AGBL4_84871_20	KBM7	-0.935698398575303	log2(FC)
hg38		Elling2020-Screen	AGBL4_84871_21	KBM7	-1.93213463954331	log2(FC)
hg38		Elling2020-Screen	AGBL4_84871_4	KBM7	-1.08514140053939	log2(FC)
hg38		Elling2020-Screen	AGBL4_84871_6	KBM7	-1.04548969848278	log2(FC)
hg38		Elling2020-Screen	AGBL4_84871_7	KBM7	-1.19609166342378	log2(FC)
hg38		Elling2020-Screen	AGBL5_60509_19	KBM7	-1.1118928800709	log2(FC)
hg38		Elling2020-Screen	AGBL5_60509_24	KBM7	-6.52132000527034	log2(FC)
hg38		Elling2020-Screen	AGBL5_60509_3	KBM7	-1.49882564756982	log2(FC)
hg38		Elling2020-Screen	AGBL5_60509_36	KBM7	-1.25336164171403	log2(FC)
hg38		Elling2020-Screen	AGBL5_60509_45	KBM7	-2.51709797586852	log2(FC)
hg38		Elling2020-Screen	AGBL5_60509_5	KBM7	-1.97070986211585	log2(FC)
hg38		Elling2020-Screen	AGER_177_1	KBM7	-1.6348060139629	log2(FC)
hg38		Elling2020-Screen	AGER_177_15	KBM7	-1.5309289866344	log2(FC)
hg38		Elling2020-Screen	AGER_177_18	KBM7	-8.2881739681123	log2(FC)
hg38		Elling2020-Screen	AGER_177_21	KBM7	-1.67138547178211	log2(FC)
hg38		Elling2020-Screen	AGER_177_3	KBM7	-0.696737313580795	log2(FC)
hg38		Elling2020-Screen	AGER_177_9	KBM7	-3.46571690337943	log2(FC)
hg38		Elling2020-Screen	AGFG1_3267_1	KBM7	-1.1960651389061	log2(FC)
hg38		Elling2020-Screen	AGFG1_3267_10	KBM7	-1.30508994297255	log2(FC)
hg38		Elling2020-Screen	AGFG1_3267_12	KBM7	-4.6667565918848	log2(FC)
hg38		Elling2020-Screen	AGFG1_3267_17	KBM7	-2.19798296554009	log2(FC)
hg38		Elling2020-Screen	AGFG1_3267_20	KBM7	-2.28015056399671	log2(FC)
hg38		Elling2020-Screen	AGFG1_3267_3	KBM7	-1.09349612505135	log2(FC)
hg38		Elling2020-Screen	AGFG2_3268_1	KBM7	-1.81058698749555	log2(FC)
hg38		Elling2020-Screen	AGFG2_3268_16	KBM7	-1.35105066782717	log2(FC)
hg38		Elling2020-Screen	AGFG2_3268_19	KBM7	-1.16246623138581	log2(FC)
hg38		Elling2020-Screen	AGFG2_3268_2	KBM7	-1.69967415959785	log2(FC)
hg38		Elling2020-Screen	AGFG2_3268_21	KBM7	-2.5356399938147	log2(FC)
hg38		Elling2020-Screen	AGFG2_3268_8	KBM7	-3.40040883513231	log2(FC)
hg38		Elling2020-Screen	AGGF1_55109_1	KBM7	-1.80033501992202	log2(FC)
hg38		Elling2020-Screen	AGGF1_55109_10	KBM7	-1.2863356552568	log2(FC)
hg38		Elling2020-Screen	AGGF1_55109_11	KBM7	-1.39286529322008	log2(FC)
hg38		Elling2020-Screen	AGGF1_55109_3	KBM7	-1.36961106476528	log2(FC)
hg38		Elling2020-Screen	AGGF1_55109_6	KBM7	-2.22914346332753	log2(FC)
hg38		Elling2020-Screen	AGGF1_55109_8	KBM7	-1.42117080569163	log2(FC)
hg38		Elling2020-Screen	AGK_55750_11	KBM7	-1.62259080837629	log2(FC)
hg38		Elling2020-Screen	AGK_55750_13	KBM7	-1.9153228359105	log2(FC)
hg38		Elling2020-Screen	AGK_55750_2	KBM7	-2.72037856519442	log2(FC)
hg38		Elling2020-Screen	AGK_55750_3	KBM7	-1.58839953639298	log2(FC)
hg38		Elling2020-Screen	AGK_55750_4	KBM7	-1.41123082253989	log2(FC)
hg38		Elling2020-Screen	AGK_55750_5	KBM7	-1.75688904855928	log2(FC)
hg38		Elling2020-Screen	AGL_178_11	KBM7	-2.07629267303884	log2(FC)
hg38		Elling2020-Screen	AGL_178_14	KBM7	-1.07663249619072	log2(FC)
hg38		Elling2020-Screen	AGL_178_21	KBM7	-0.671377252538629	log2(FC)
hg38		Elling2020-Screen	AGL_178_4	KBM7	-2.6764342551303	log2(FC)
hg38		Elling2020-Screen	AGL_178_6	KBM7	-1.48968437088543	log2(FC)
hg38		Elling2020-Screen	AGL_178_7	KBM7	-1.44495502197606	log2(FC)
hg38		Elling2020-Screen	AGMAT_79814_1	KBM7	-1.26595470138571	log2(FC)
hg38		Elling2020-Screen	AGMAT_79814_2	KBM7	-0.490333506825278	log2(FC)
hg38		Elling2020-Screen	AGMAT_79814_3	KBM7	-2.04900734073646	log2(FC)
hg38		Elling2020-Screen	AGMAT_79814_4	KBM7	-0.835415184014581	log2(FC)
hg38		Elling2020-Screen	AGMAT_79814_8	KBM7	-0.848472141687597	log2(FC)
hg38		Elling2020-Screen	AGMAT_79814_9	KBM7	-1.79736571274215	log2(FC)
hg38		Elling2020-Screen	AGMO_392636_13	KBM7	-0.938053909842161	log2(FC)
hg38		Elling2020-Screen	AGMO_392636_14	KBM7	0.215581889219555	log2(FC)
hg38		Elling2020-Screen	AGMO_392636_2	KBM7	-1.45252368340046	log2(FC)
hg38		Elling2020-Screen	AGMO_392636_3	KBM7	-1.64099653563548	log2(FC)
hg38		Elling2020-Screen	AGMO_392636_5	KBM7	-0.524337704966034	log2(FC)
hg38		Elling2020-Screen	AGMO_392636_7	KBM7	-1.43549953599238	log2(FC)
hg38		Elling2020-Screen	AGPAT1_10554_12	KBM7	-1.09287069522009	log2(FC)
hg38		Elling2020-Screen	AGPAT1_10554_13	KBM7	-5.08138832684066	log2(FC)
hg38		Elling2020-Screen	AGPAT1_10554_16	KBM7	-2.60696001964923	log2(FC)
hg38		Elling2020-Screen	AGPAT1_10554_6	KBM7	-2.0400954055778	log2(FC)
hg38		Elling2020-Screen	AGPAT1_10554_8	KBM7	-1.30932805810773	log2(FC)
hg38		Elling2020-Screen	AGPAT1_10554_9	KBM7	-2.12531600879948	log2(FC)
hg38		Elling2020-Screen	AGPAT2_10555_1	KBM7	-1.5002865863483	log2(FC)
hg38		Elling2020-Screen	AGPAT2_10555_12	KBM7	-1.15518441300976	log2(FC)
hg38		Elling2020-Screen	AGPAT2_10555_2	KBM7	-0.461878652777743	log2(FC)
hg38		Elling2020-Screen	AGPAT2_10555_6	KBM7	-1.73063410463469	log2(FC)
hg38		Elling2020-Screen	AGPAT2_10555_7	KBM7	-0.612559065094101	log2(FC)
hg38		Elling2020-Screen	AGPAT2_10555_9	KBM7	-2.5086897593243	log2(FC)
hg38		Elling2020-Screen	AGPAT3_56894_1	KBM7	-1.55080465277028	log2(FC)
hg38		Elling2020-Screen	AGPAT3_56894_14	KBM7	-1.81665304351933	log2(FC)
hg38		Elling2020-Screen	AGPAT3_56894_15	KBM7	-1.23257877450134	log2(FC)
hg38		Elling2020-Screen	AGPAT3_56894_19	KBM7	-1.76192446106263	log2(FC)
hg38		Elling2020-Screen	AGPAT3_56894_2	KBM7	-1.0111717613896	log2(FC)
hg38		Elling2020-Screen	AGPAT3_56894_9	KBM7	-1.97108730808476	log2(FC)
hg38		Elling2020-Screen	AGPAT4_56895_16	KBM7	-1.22278456459542	log2(FC)
hg38		Elling2020-Screen	AGPAT4_56895_23	KBM7	-2.77268383776696	log2(FC)
hg38		Elling2020-Screen	AGPAT4_56895_25	KBM7	-1.84789998706676	log2(FC)
hg38		Elling2020-Screen	AGPAT4_56895_29	KBM7	-1.27008916336774	log2(FC)
hg38		Elling2020-Screen	AGPAT4_56895_7	KBM7	-1.90961144665836	log2(FC)
hg38		Elling2020-Screen	AGPAT4_56895_9	KBM7	-0.999745174415855	log2(FC)
hg38		Elling2020-Screen	AGPAT5_55326_1	KBM7	-2.0881526309077	log2(FC)
hg38		Elling2020-Screen	AGPAT5_55326_2	KBM7	-3.08769790357931	log2(FC)
hg38		Elling2020-Screen	AGPAT5_55326_3	KBM7	-1.97145346040095	log2(FC)
hg38		Elling2020-Screen	AGPAT5_55326_4	KBM7	-2.860711821309	log2(FC)
hg38		Elling2020-Screen	AGPAT5_55326_5	KBM7	-1.64669149047286	log2(FC)
hg38		Elling2020-Screen	AGPAT5_55326_7	KBM7	-4.06190513051862	log2(FC)
hg38		Elling2020-Screen	AGPAT6_137964_10	KBM7	-1.54012049543291	log2(FC)
hg38		Elling2020-Screen	AGPAT6_137964_12	KBM7	-3.70043971814109	log2(FC)
hg38		Elling2020-Screen	AGPAT6_137964_13	KBM7	-2.03500208521315	log2(FC)
hg38		Elling2020-Screen	AGPAT6_137964_15	KBM7	-2.66782314041874	log2(FC)
hg38		Elling2020-Screen	AGPAT6_137964_21	KBM7	-1.06999670439166	log2(FC)
hg38		Elling2020-Screen	AGPAT6_137964_26	KBM7	-0.823729624532992	log2(FC)
hg38		Elling2020-Screen	AGPAT9_84803_1	KBM7	-1.50329113693802	log2(FC)
hg38		Elling2020-Screen	AGPAT9_84803_11	KBM7	-1.4532898680211	log2(FC)
hg38		Elling2020-Screen	AGPAT9_84803_15	KBM7	-1.7396850955198	log2(FC)
hg38		Elling2020-Screen	AGPAT9_84803_19	KBM7	-1.28382620743885	log2(FC)
hg38		Elling2020-Screen	AGPAT9_84803_4	KBM7	-1.63105549003145	log2(FC)
hg38		Elling2020-Screen	AGPAT9_84803_8	KBM7	-1.03740570995998	log2(FC)
hg38		Elling2020-Screen	AGPHD1_123688_11	KBM7	-1.21842809964852	log2(FC)
hg38		Elling2020-Screen	AGPHD1_123688_12	KBM7	-1.55296795227903	log2(FC)
hg38		Elling2020-Screen	AGPHD1_123688_14	KBM7	-3.62870004379699	log2(FC)
hg38		Elling2020-Screen	AGPHD1_123688_5	KBM7	-1.67067262789631	log2(FC)
hg38		Elling2020-Screen	AGPHD1_123688_7	KBM7	-2.34743094403635	log2(FC)
hg38		Elling2020-Screen	AGPHD1_123688_8	KBM7	-2.89033275407152	log2(FC)
hg38		Elling2020-Screen	AGPS_8540_11	KBM7	-2.60563055020435	log2(FC)
hg38		Elling2020-Screen	AGPS_8540_2	KBM7	-1.73758464375343	log2(FC)
hg38		Elling2020-Screen	AGPS_8540_20	KBM7	-1.89431128795049	log2(FC)
hg38		Elling2020-Screen	AGPS_8540_22	KBM7	-2.70061614064708	log2(FC)
hg38		Elling2020-Screen	AGPS_8540_26	KBM7	-2.39972025549351	log2(FC)
hg38		Elling2020-Screen	AGPS_8540_4	KBM7	-2.44601208582508	log2(FC)
hg38		Elling2020-Screen	AGR2_10551_1	KBM7	-2.7376421217476	log2(FC)
hg38		Elling2020-Screen	AGR2_10551_2	KBM7	-1.65473604303018	log2(FC)
hg38		Elling2020-Screen	AGR2_10551_3	KBM7	-1.98135307349686	log2(FC)
hg38		Elling2020-Screen	AGR2_10551_4	KBM7	-1.4560647675389	log2(FC)
hg38		Elling2020-Screen	AGR2_10551_5	KBM7	-1.50935248228801	log2(FC)
hg38		Elling2020-Screen	AGR2_10551_6	KBM7	-1.83211714807619	log2(FC)
hg38		Elling2020-Screen	AGR3_155465_1	KBM7	-1.81563138088961	log2(FC)
hg38		Elling2020-Screen	AGR3_155465_2	KBM7	-1.34546765169399	log2(FC)
hg38		Elling2020-Screen	AGR3_155465_3	KBM7	-0.88394703699583	log2(FC)
hg38		Elling2020-Screen	AGR3_155465_3_fillup	KBM7	-1.46666214489309	log2(FC)
hg38		Elling2020-Screen	AGR3_155465_4	KBM7	-1.902850478245	log2(FC)
hg38		Elling2020-Screen	AGR3_155465_5	KBM7	-1.19139377524619	log2(FC)
hg38		Elling2020-Screen	AGRN_375790_1	KBM7	-1.05369940115466	log2(FC)
hg38		Elling2020-Screen	AGRN_375790_13	KBM7	-2.55098760041088	log2(FC)
hg38		Elling2020-Screen	AGRN_375790_14	KBM7	-0.902810072186608	log2(FC)
hg38		Elling2020-Screen	AGRN_375790_19	KBM7	-1.74831689854932	log2(FC)
hg38		Elling2020-Screen	AGRN_375790_21	KBM7	-0.954400233527544	log2(FC)
hg38		Elling2020-Screen	AGRN_375790_8	KBM7	-1.48412181121433	log2(FC)
hg38		Elling2020-Screen	AGRP_181_1	KBM7	-1.31121845173277	log2(FC)
hg38		Elling2020-Screen	AGRP_181_2	KBM7	-1.08680304811395	log2(FC)
hg38		Elling2020-Screen	AGRP_181_3	KBM7	-1.97740674825855	log2(FC)
hg38		Elling2020-Screen	AGRP_181_4	KBM7	-2.22522586586272	log2(FC)
hg38		Elling2020-Screen	AGRP_181_5	KBM7	-1.52273736610706	log2(FC)
hg38		Elling2020-Screen	AGRP_181_7	KBM7	-1.43948956086697	log2(FC)
hg38		Elling2020-Screen	AGT_183_1	KBM7	-1.67286958987058	log2(FC)
hg38		Elling2020-Screen	AGT_183_17	KBM7	-0.796773276842743	log2(FC)
hg38		Elling2020-Screen	AGT_183_18	KBM7	-2.18873485121707	log2(FC)
hg38		Elling2020-Screen	AGT_183_32	KBM7	-1.34021778401719	log2(FC)
hg38		Elling2020-Screen	AGT_183_4	KBM7	-1.77098488364612	log2(FC)
hg38		Elling2020-Screen	AGT_183_6	KBM7	-1.64600870544961	log2(FC)
hg38		Elling2020-Screen	AGTPBP1_23287_1	KBM7	-2.30162598267606	log2(FC)
hg38		Elling2020-Screen	AGTPBP1_23287_12	KBM7	-1.39158154158918	log2(FC)
hg38		Elling2020-Screen	AGTPBP1_23287_15	KBM7	-0.347050126495447	log2(FC)
hg38		Elling2020-Screen	AGTPBP1_23287_2	KBM7	-0.79186913401006	log2(FC)
hg38		Elling2020-Screen	AGTPBP1_23287_23	KBM7	-1.45466687484595	log2(FC)
hg38		Elling2020-Screen	AGTPBP1_23287_24	KBM7	-1.35062601890025	log2(FC)
hg38		Elling2020-Screen	AGTR1_185_14	KBM7	-1.71981231881466	log2(FC)
hg38		Elling2020-Screen	AGTR1_185_2	KBM7	-1.3416151807526	log2(FC)
hg38		Elling2020-Screen	AGTR1_185_3	KBM7	-1.48085683039147	log2(FC)
hg38		Elling2020-Screen	AGTR1_185_4	KBM7	-0.424055597929398	log2(FC)
hg38		Elling2020-Screen	AGTR1_185_8	KBM7	-1.80397228266295	log2(FC)
hg38		Elling2020-Screen	AGTR1_185_9	KBM7	-1.15816815784681	log2(FC)
hg38		Elling2020-Screen	AGTR2_186_1	KBM7	-1.14701060949431	log2(FC)
hg38		Elling2020-Screen	AGTR2_186_2	KBM7	-1.61568264327954	log2(FC)
hg38		Elling2020-Screen	AGTR2_186_3	KBM7	-1.73528970064422	log2(FC)
hg38		Elling2020-Screen	AGTR2_186_4	KBM7	-1.65402067255212	log2(FC)
hg38		Elling2020-Screen	AGTR2_186_5	KBM7	-1.31351040140015	log2(FC)
hg38		Elling2020-Screen	AGTR2_186_8	KBM7	-1.66179636539981	log2(FC)
hg38		Elling2020-Screen	AGTRAP_57085_1	KBM7	-1.7796567761251	log2(FC)
hg38		Elling2020-Screen	AGTRAP_57085_1_fillup	KBM7	-2.79221831064586	log2(FC)
hg38		Elling2020-Screen	AGTRAP_57085_2	KBM7	-1.84960975752325	log2(FC)
hg38		Elling2020-Screen	AGTRAP_57085_3_fillup	KBM7	-1.0625607604001	log2(FC)
hg38		Elling2020-Screen	AGTRAP_57085_4_fillup	KBM7	-0.885698969162782	log2(FC)
hg38		Elling2020-Screen	AGTRAP_57085_5_fillup	KBM7	-2.22333014970283	log2(FC)
hg38		Elling2020-Screen	AGXT_189_14	KBM7	-0.84799690655495	log2(FC)
hg38		Elling2020-Screen	AGXT_189_19	KBM7	-1.04108940116736	log2(FC)
hg38		Elling2020-Screen	AGXT_189_22	KBM7	-1.1843792916496	log2(FC)
hg38		Elling2020-Screen	AGXT_189_24	KBM7	-2.70023227043912	log2(FC)
hg38		Elling2020-Screen	AGXT_189_30	KBM7	-2.11690846261757	log2(FC)
hg38		Elling2020-Screen	AGXT_189_8	KBM7	-2.03592809394822	log2(FC)
hg38		Elling2020-Screen	AGXT2_64902_15	KBM7	-1.70628259016417	log2(FC)
hg38		Elling2020-Screen	AGXT2_64902_20	KBM7	-1.85601392412887	log2(FC)
hg38		Elling2020-Screen	AGXT2_64902_4	KBM7	-1.89983583807457	log2(FC)
hg38		Elling2020-Screen	AGXT2_64902_6	KBM7	-1.67867693554335	log2(FC)
hg38		Elling2020-Screen	AGXT2_64902_7	KBM7	-1.86575062629822	log2(FC)
hg38		Elling2020-Screen	AGXT2_64902_9	KBM7	-1.92849975720787	log2(FC)
hg38		Elling2020-Screen	AGXT2L1_64850_11	KBM7	-2.23290243449264	log2(FC)
hg38		Elling2020-Screen	AGXT2L1_64850_12	KBM7	-1.57009688706278	log2(FC)
hg38		Elling2020-Screen	AGXT2L1_64850_13	KBM7	-1.12388073465576	log2(FC)
hg38		Elling2020-Screen	AGXT2L1_64850_4	KBM7	-1.41927066686436	log2(FC)
hg38		Elling2020-Screen	AGXT2L1_64850_6	KBM7	-1.22482940678228	log2(FC)
hg38		Elling2020-Screen	AGXT2L1_64850_8	KBM7	-1.33557090317511	log2(FC)
hg38		Elling2020-Screen	AHCTF1_25909_11	KBM7	-7.81378119121704	log2(FC)
hg38		Elling2020-Screen	AHCTF1_25909_12	KBM7	-3.69129568473541	log2(FC)
hg38		Elling2020-Screen	AHCTF1_25909_2	KBM7	-3.78886007919886	log2(FC)
hg38		Elling2020-Screen	AHCTF1_25909_25	KBM7	-4.27748681553214	log2(FC)
hg38		Elling2020-Screen	AHCTF1_25909_4	KBM7	-5.69854290971035	log2(FC)
hg38		Elling2020-Screen	AHCTF1_25909_5	KBM7	-3.69075716474375	log2(FC)
hg38		Elling2020-Screen	AHCY_191_14	KBM7	-4.90892750164427	log2(FC)
hg38		Elling2020-Screen	AHCY_191_19	KBM7	-6.83727935386639	log2(FC)
hg38		Elling2020-Screen	AHCY_191_22	KBM7	-7.1691917383816	log2(FC)
hg38		Elling2020-Screen	AHCY_191_23	KBM7	-6.66563449435897	log2(FC)
hg38		Elling2020-Screen	AHCY_191_3	KBM7	-6.75595104444598	log2(FC)
hg38		Elling2020-Screen	AHCY_191_9	KBM7	-6.62581951738011	log2(FC)
hg38		Elling2020-Screen	AHCYL1_10768_1	KBM7	-1.80665894296123	log2(FC)
hg38		Elling2020-Screen	AHCYL1_10768_12	KBM7	-1.46936859344465	log2(FC)
hg38		Elling2020-Screen	AHCYL1_10768_17	KBM7	-1.49315178668719	log2(FC)
hg38		Elling2020-Screen	AHCYL1_10768_21	KBM7	-1.44680006166363	log2(FC)
hg38		Elling2020-Screen	AHCYL1_10768_3	KBM7	-2.08632955729239	log2(FC)
hg38		Elling2020-Screen	AHCYL1_10768_9	KBM7	-1.31662746203871	log2(FC)
hg38		Elling2020-Screen	AHCYL2_23382_16	KBM7	-1.37292307700422	log2(FC)
hg38		Elling2020-Screen	AHCYL2_23382_18	KBM7	-1.39599951896417	log2(FC)
hg38		Elling2020-Screen	AHCYL2_23382_19	KBM7	-3.30116953472057	log2(FC)
hg38		Elling2020-Screen	AHCYL2_23382_3	KBM7	-2.66252918610756	log2(FC)
hg38		Elling2020-Screen	AHCYL2_23382_4	KBM7	-1.3097369200878	log2(FC)
hg38		Elling2020-Screen	AHCYL2_23382_9	KBM7	-1.77886227800997	log2(FC)
hg38		Elling2020-Screen	AHDC1_27245_11	KBM7	-2.69944470698916	log2(FC)
hg38		Elling2020-Screen	AHDC1_27245_19	KBM7	-1.84533678587535	log2(FC)
hg38		Elling2020-Screen	AHDC1_27245_28	KBM7	-1.76646958847629	log2(FC)
hg38		Elling2020-Screen	AHDC1_27245_3	KBM7	-1.17273155382617	log2(FC)
hg38		Elling2020-Screen	AHDC1_27245_30	KBM7	-0.216114831524313	log2(FC)
hg38		Elling2020-Screen	AHDC1_27245_5	KBM7	-0.993314211612092	log2(FC)
hg38		Elling2020-Screen	AHI1_54806_1	KBM7	-1.44603318168062	log2(FC)
hg38		Elling2020-Screen	AHI1_54806_12	KBM7	-3.11020227537926	log2(FC)
hg38		Elling2020-Screen	AHI1_54806_2	KBM7	-1.00234267175842	log2(FC)
hg38		Elling2020-Screen	AHI1_54806_4	KBM7	-1.48186900775705	log2(FC)
hg38		Elling2020-Screen	AHI1_54806_7	KBM7	-1.43421953001094	log2(FC)
hg38		Elling2020-Screen	AHI1_54806_9	KBM7	-2.33572347216026	log2(FC)
hg38		Elling2020-Screen	AHNAK_79026_10	KBM7	-1.78334749842646	log2(FC)
hg38		Elling2020-Screen	AHNAK_79026_2	KBM7	-1.68548261309627	log2(FC)
hg38		Elling2020-Screen	AHNAK_79026_4	KBM7	-1.70836044518973	log2(FC)
hg38		Elling2020-Screen	AHNAK_79026_5	KBM7	-2.2716424693483	log2(FC)
hg38		Elling2020-Screen	AHNAK_79026_8	KBM7	-1.60445867634695	log2(FC)
hg38		Elling2020-Screen	AHNAK_79026_9	KBM7	-0.878087136472515	log2(FC)
hg38		Elling2020-Screen	AHNAK2_113146_17	KBM7	-1.17811364344091	log2(FC)
hg38		Elling2020-Screen	AHNAK2_113146_18	KBM7	-1.45351399528918	log2(FC)
hg38		Elling2020-Screen	AHNAK2_113146_19	KBM7	-4.03625417028801	log2(FC)
hg38		Elling2020-Screen	AHNAK2_113146_20	KBM7	-2.46743919723866	log2(FC)
hg38		Elling2020-Screen	AHNAK2_113146_39	KBM7	-1.9382098010348	log2(FC)
hg38		Elling2020-Screen	AHNAK2_113146_5	KBM7	-2.04881591594305	log2(FC)
hg38		Elling2020-Screen	AHR_196_1	KBM7	-2.1387279497832	log2(FC)
hg38		Elling2020-Screen	AHR_196_11	KBM7	-3.14471379265123	log2(FC)
hg38		Elling2020-Screen	AHR_196_17	KBM7	-2.90446385821398	log2(FC)
hg38		Elling2020-Screen	AHR_196_21	KBM7	-1.57466055840975	log2(FC)
hg38		Elling2020-Screen	AHR_196_25	KBM7	-1.57707315345841	log2(FC)
hg38		Elling2020-Screen	AHR_196_9	KBM7	-1.90730306262535	log2(FC)
hg38		Elling2020-Screen	AHRR_57491_1	KBM7	-3.60523489574742	log2(FC)
hg38		Elling2020-Screen	AHRR_57491_11	KBM7	-2.28108061291215	log2(FC)
hg38		Elling2020-Screen	AHRR_57491_20	KBM7	-1.87896970001258	log2(FC)
hg38		Elling2020-Screen	AHRR_57491_24	KBM7	-1.82757951658702	log2(FC)
hg38		Elling2020-Screen	AHRR_57491_5	KBM7	-1.84424823119092	log2(FC)
hg38		Elling2020-Screen	AHRR_57491_8	KBM7	-0.788187511319647	log2(FC)
hg38		Elling2020-Screen	AHSA1_10598_1	KBM7	-1.38430537927728	log2(FC)
hg38		Elling2020-Screen	AHSA1_10598_13	KBM7	0.939725827578542	log2(FC)
hg38		Elling2020-Screen	AHSA1_10598_18	KBM7	-1.3385877874954	log2(FC)
hg38		Elling2020-Screen	AHSA1_10598_19	KBM7	-1.35154570079919	log2(FC)
hg38		Elling2020-Screen	AHSA1_10598_24	KBM7	-0.572600730248705	log2(FC)
hg38		Elling2020-Screen	AHSA1_10598_6	KBM7	-1.00397985091255	log2(FC)
hg38		Elling2020-Screen	AHSA2_130872_1	KBM7	-2.36792840009915	log2(FC)
hg38		Elling2020-Screen	AHSA2_130872_1_fillup	KBM7	-0.624466076546166	log2(FC)
hg38		Elling2020-Screen	AHSA2_130872_2	KBM7	-1.08841844425624	log2(FC)
hg38		Elling2020-Screen	AHSA2_130872_2_fillup	KBM7	-1.27367894113092	log2(FC)
hg38		Elling2020-Screen	AHSA2_130872_3	KBM7	-1.37508726178124	log2(FC)
hg38		Elling2020-Screen	AHSA2_130872_4	KBM7	-0.964433547393696	log2(FC)
hg38		Elling2020-Screen	AHSG_197_10	KBM7	-1.22157853491021	log2(FC)
hg38		Elling2020-Screen	AHSG_197_2	KBM7	-1.2718884979571	log2(FC)
hg38		Elling2020-Screen	AHSG_197_3	KBM7	-1.30873327027549	log2(FC)
hg38		Elling2020-Screen	AHSG_197_5	KBM7	-0.733405979182603	log2(FC)
hg38		Elling2020-Screen	AHSG_197_6	KBM7	-1.3718459687007	log2(FC)
hg38		Elling2020-Screen	AHSG_197_8	KBM7	-1.32297585810053	log2(FC)
hg38		Elling2020-Screen	AHSP_51327_1	KBM7	-1.09999707758168	log2(FC)
hg38		Elling2020-Screen	AHSP_51327_2	KBM7	-1.83075015840607	log2(FC)
hg38		Elling2020-Screen	AHSP_51327_3	KBM7	-1.79152553670849	log2(FC)
hg38		Elling2020-Screen	AHSP_51327_3_fillup	KBM7	-2.32602957608871	log2(FC)
hg38		Elling2020-Screen	AHSP_51327_4_fillup	KBM7	-1.69813893542079	log2(FC)
hg38		Elling2020-Screen	AHSP_51327_5	KBM7	-1.79897681188199	log2(FC)
hg38		Elling2020-Screen	AICDA_57379_1	KBM7	-1.37941621530112	log2(FC)
hg38		Elling2020-Screen	AICDA_57379_2	KBM7	-1.79115857510758	log2(FC)
hg38		Elling2020-Screen	AICDA_57379_3	KBM7	-1.09111290960514	log2(FC)
hg38		Elling2020-Screen	AICDA_57379_4	KBM7	-1.05001361276499	log2(FC)
hg38		Elling2020-Screen	AICDA_57379_5	KBM7	-1.21534412620153	log2(FC)
hg38		Elling2020-Screen	AICDA_57379_6	KBM7	-1.11818142634831	log2(FC)
hg38		Elling2020-Screen	AIDA_64853_1	KBM7	-1.52773357792543	log2(FC)
hg38		Elling2020-Screen	AIDA_64853_10	KBM7	-8.15076274435542	log2(FC)
hg38		Elling2020-Screen	AIDA_64853_3	KBM7	-1.8618711441497	log2(FC)
hg38		Elling2020-Screen	AIDA_64853_5	KBM7	-2.67974072547326	log2(FC)
hg38		Elling2020-Screen	AIDA_64853_6	KBM7	-1.55703849915872	log2(FC)
hg38		Elling2020-Screen	AIDA_64853_8	KBM7	-0.991077655146125	log2(FC)
hg38		Elling2020-Screen	AIF1_199_1	KBM7	-1.66513284940514	log2(FC)
hg38		Elling2020-Screen	AIF1_199_1_fillup	KBM7	-3.84404094628079	log2(FC)
hg38		Elling2020-Screen	AIF1_199_2_fillup	KBM7	-2.06896514708385	log2(FC)
hg38		Elling2020-Screen	AIF1_199_3_fillup	KBM7	-1.67695828480193	log2(FC)
hg38		Elling2020-Screen	AIF1_199_4_fillup	KBM7	-1.8072545292361	log2(FC)
hg38		Elling2020-Screen	AIF1_199_5_fillup	KBM7	-1.0257515165305	log2(FC)
hg38		Elling2020-Screen	AIF1L_83543_1	KBM7	-2.47374502212261	log2(FC)
hg38		Elling2020-Screen	AIF1L_83543_1_fillup	KBM7	-2.64610564343257	log2(FC)
hg38		Elling2020-Screen	AIF1L_83543_2	KBM7	-1.80812662308745	log2(FC)
hg38		Elling2020-Screen	AIF1L_83543_3_fillup	KBM7	-1.20390348534822	log2(FC)
hg38		Elling2020-Screen	AIF1L_83543_4_fillup	KBM7	-1.91616840919653	log2(FC)
hg38		Elling2020-Screen	AIF1L_83543_6_fillup	KBM7	-2.305103472246	log2(FC)
hg38		Elling2020-Screen	AIFM1_9131_2_fillup	KBM7	-3.8520221394616	log2(FC)
hg38		Elling2020-Screen	AIFM1_9131_3_fillup	KBM7	-3.73659371762313	log2(FC)
hg38		Elling2020-Screen	AIFM1_9131_4_fillup	KBM7	-3.73873830998321	log2(FC)
hg38		Elling2020-Screen	AIFM1_9131_5_fillup	KBM7	-1.74568527328617	log2(FC)
hg38		Elling2020-Screen	AIFM1_9131_7_fillup	KBM7	-3.74442773051843	log2(FC)
hg38		Elling2020-Screen	AIFM1_9131_8_fillup	KBM7	-2.6683955900054	log2(FC)
hg38		Elling2020-Screen	AIFM2_84883_1	KBM7	0	log2(FC)
hg38		Elling2020-Screen	AIFM2_84883_12	KBM7	-0.762114320600385	log2(FC)
hg38		Elling2020-Screen	AIFM2_84883_14	KBM7	-0.690248614364756	log2(FC)
hg38		Elling2020-Screen	AIFM2_84883_15	KBM7	-2.97066880983662	log2(FC)
hg38		Elling2020-Screen	AIFM2_84883_16	KBM7	-0.559826294917304	log2(FC)
hg38		Elling2020-Screen	AIFM2_84883_3	KBM7	-1.8932542677139	log2(FC)
hg38		Elling2020-Screen	AIFM3_150209_11	KBM7	-0.879715821693116	log2(FC)
hg38		Elling2020-Screen	AIFM3_150209_19	KBM7	-1.29126169482933	log2(FC)
hg38		Elling2020-Screen	AIFM3_150209_24	KBM7	-1.53413503237748	log2(FC)
hg38		Elling2020-Screen	AIFM3_150209_25	KBM7	-1.74639003949579	log2(FC)
hg38		Elling2020-Screen	AIFM3_150209_35	KBM7	-1.70838502432642	log2(FC)
hg38		Elling2020-Screen	AIFM3_150209_36	KBM7	-1.70813410993109	log2(FC)
hg38		Elling2020-Screen	AIG1_51390_1	KBM7	-1.61554310150064	log2(FC)
hg38		Elling2020-Screen	AIG1_51390_11	KBM7	-1.61479372417226	log2(FC)
hg38		Elling2020-Screen	AIG1_51390_3	KBM7	-4.64385618977472	log2(FC)
hg38		Elling2020-Screen	AIG1_51390_4	KBM7	-1.447679668154	log2(FC)
hg38		Elling2020-Screen	AIG1_51390_5	KBM7	-2.01383101022727	log2(FC)
hg38		Elling2020-Screen	AIG1_51390_9	KBM7	-2.2506496288195	log2(FC)
hg38		Elling2020-Screen	AIM1_202_14	KBM7	-1.08750200288502	log2(FC)
hg38		Elling2020-Screen	AIM1_202_18	KBM7	-1.34127660339549	log2(FC)
hg38		Elling2020-Screen	AIM1_202_2	KBM7	-1.48561383799958	log2(FC)
hg38		Elling2020-Screen	AIM1_202_23	KBM7	-1.80109593158592	log2(FC)
hg38		Elling2020-Screen	AIM1_202_27	KBM7	-1.86618369648807	log2(FC)
hg38		Elling2020-Screen	AIM1_202_3	KBM7	-2.11197765223303	log2(FC)
hg38		Elling2020-Screen	AIM1L_55057_26	KBM7	-2.09185062060368	log2(FC)
hg38		Elling2020-Screen	AIM1L_55057_28	KBM7	-1.84384214428441	log2(FC)
hg38		Elling2020-Screen	AIM1L_55057_3	KBM7	-1.25676635090136	log2(FC)
hg38		Elling2020-Screen	AIM1L_55057_31	KBM7	-1.33727853354837	log2(FC)
hg38		Elling2020-Screen	AIM1L_55057_32	KBM7	-1.42737837501281	log2(FC)
hg38		Elling2020-Screen	AIM1L_55057_33	KBM7	-0.583086190090068	log2(FC)
hg38		Elling2020-Screen	AIM2_9447_1	KBM7	-2.21257319426761	log2(FC)
hg38		Elling2020-Screen	AIM2_9447_10	KBM7	-1.73237683582656	log2(FC)
hg38		Elling2020-Screen	AIM2_9447_2	KBM7	-1.39392751376194	log2(FC)
hg38		Elling2020-Screen	AIM2_9447_6	KBM7	-1.21178919462076	log2(FC)
hg38		Elling2020-Screen	AIM2_9447_7	KBM7	-0.76107499754488	log2(FC)
hg38		Elling2020-Screen	AIM2_9447_9	KBM7	-1.49436708395007	log2(FC)
hg38		Elling2020-Screen	AIMP1_9255_1	KBM7	-0.515479457042988	log2(FC)
hg38		Elling2020-Screen	AIMP1_9255_2	KBM7	-0.963355680968302	log2(FC)
hg38		Elling2020-Screen	AIMP1_9255_3	KBM7	-1.91316904212682	log2(FC)
hg38		Elling2020-Screen	AIMP1_9255_4	KBM7	-1.82624174527878	log2(FC)
hg38		Elling2020-Screen	AIMP1_9255_4_fillup	KBM7	-3.14711511853423	log2(FC)
hg38		Elling2020-Screen	AIMP1_9255_5	KBM7	-2.50179589957725	log2(FC)
hg38		Elling2020-Screen	AIMP2_7965_13	KBM7	-2.06449400091539	log2(FC)
hg38		Elling2020-Screen	AIMP2_7965_18	KBM7	-0.935544987201196	log2(FC)
hg38		Elling2020-Screen	AIMP2_7965_2	KBM7	-1.52463764901673	log2(FC)
hg38		Elling2020-Screen	AIMP2_7965_4	KBM7	-1.17333805020918	log2(FC)
hg38		Elling2020-Screen	AIMP2_7965_6	KBM7	-4.42470856913073	log2(FC)
hg38		Elling2020-Screen	AIMP2_7965_9	KBM7	-0.832822558055962	log2(FC)
hg38		Elling2020-Screen	AIP_9049_10	KBM7	-2.32096757884596	log2(FC)
hg38		Elling2020-Screen	AIP_9049_14	KBM7	-0.607347382586081	log2(FC)
hg38		Elling2020-Screen	AIP_9049_15	KBM7	-1.81329401513156	log2(FC)
hg38		Elling2020-Screen	AIP_9049_3	KBM7	-1.98341297102822	log2(FC)
hg38		Elling2020-Screen	AIP_9049_8	KBM7	-1.66414480974134	log2(FC)
hg38		Elling2020-Screen	AIP_9049_9	KBM7	-1.5228012415438	log2(FC)
hg38		Elling2020-Screen	AIPL1_23746_1	KBM7	-1.87543582875951	log2(FC)
hg38		Elling2020-Screen	AIPL1_23746_2	KBM7	-0.875381871322049	log2(FC)
hg38		Elling2020-Screen	AIPL1_23746_3	KBM7	-0.984703063192723	log2(FC)
hg38		Elling2020-Screen	AIPL1_23746_4	KBM7	-1.09086430234619	log2(FC)
hg38		Elling2020-Screen	AIPL1_23746_6	KBM7	-1.07031605930801	log2(FC)
hg38		Elling2020-Screen	AIPL1_23746_7	KBM7	-1.9893272098454	log2(FC)
hg38		Elling2020-Screen	AIRE_326_11	KBM7	-1.82765214482702	log2(FC)
hg38		Elling2020-Screen	AIRE_326_18	KBM7	-1.70884251291337	log2(FC)
hg38		Elling2020-Screen	AIRE_326_20	KBM7	-2.60585772503251	log2(FC)
hg38		Elling2020-Screen	AIRE_326_4	KBM7	-2.13056256917154	log2(FC)
hg38		Elling2020-Screen	AIRE_326_8	KBM7	-1.47393118833241	log2(FC)
hg38		Elling2020-Screen	AIRE_326_9	KBM7	-1.89013436728294	log2(FC)
hg38		Elling2020-Screen	AJAP1_55966_1	KBM7	-1.23173991123005	log2(FC)
hg38		Elling2020-Screen	AJAP1_55966_16	KBM7	-1.55352713904927	log2(FC)
hg38		Elling2020-Screen	AJAP1_55966_17	KBM7	-1.49503393499283	log2(FC)
hg38		Elling2020-Screen	AJAP1_55966_2	KBM7	-5.08380510442382	log2(FC)
hg38		Elling2020-Screen	AJAP1_55966_22	KBM7	-1.97972646086345	log2(FC)
hg38		Elling2020-Screen	AJAP1_55966_5	KBM7	-1.74373971611855	log2(FC)
hg38		Elling2020-Screen	AJUBA_84962_1_fillup	KBM7	-2.01304525514374	log2(FC)
hg38		Elling2020-Screen	AJUBA_84962_2_fillup	KBM7	-3.00745030448521	log2(FC)
hg38		Elling2020-Screen	AJUBA_84962_3_fillup	KBM7	-2.47235764849398	log2(FC)
hg38		Elling2020-Screen	AJUBA_84962_4_fillup	KBM7	-1.36144239778735	log2(FC)
hg38		Elling2020-Screen	AJUBA_84962_5_fillup	KBM7	-0.823183358054926	log2(FC)
hg38		Elling2020-Screen	AJUBA_84962_7_fillup	KBM7	-1.41812486138266	log2(FC)
hg38		Elling2020-Screen	AK1_203_1	KBM7	-1.4198105303012	log2(FC)
hg38		Elling2020-Screen	AK1_203_2	KBM7	-1.96855583067628	log2(FC)
hg38		Elling2020-Screen	AK1_203_3	KBM7	-1.00834819012119	log2(FC)
hg38		Elling2020-Screen	AK1_203_4	KBM7	-0.930616076961977	log2(FC)
hg38		Elling2020-Screen	AK1_203_5	KBM7	-2.48502106284725	log2(FC)
hg38		Elling2020-Screen	AK1_203_7	KBM7	-1.80996955738473	log2(FC)
hg38		Elling2020-Screen	AK2_204_10	KBM7	-5.86539846669006	log2(FC)
hg38		Elling2020-Screen	AK2_204_11	KBM7	-7.52635464344148	log2(FC)
hg38		Elling2020-Screen	AK2_204_13	KBM7	-6.6023767506319	log2(FC)
hg38		Elling2020-Screen	AK2_204_14	KBM7	-4.61806790850204	log2(FC)
hg38		Elling2020-Screen	AK2_204_15	KBM7	-5.23344024823626	log2(FC)
hg38		Elling2020-Screen	AK2_204_6	KBM7	-8.35429730007332	log2(FC)
hg38		Elling2020-Screen	AK3_50808_1_fillup	KBM7	-1.59728671910175	log2(FC)
hg38		Elling2020-Screen	AK3_50808_2_fillup	KBM7	-1.28883040671113	log2(FC)
hg38		Elling2020-Screen	AK3_50808_4_fillup	KBM7	-1.88459262476248	log2(FC)
hg38		Elling2020-Screen	AK3_50808_5_fillup	KBM7	-1.72945579200126	log2(FC)
hg38		Elling2020-Screen	AK3_50808_6_fillup	KBM7	-1.70670777307353	log2(FC)
hg38		Elling2020-Screen	AK3_50808_7_fillup	KBM7	-2.5669484468498	log2(FC)
hg38		Elling2020-Screen	AK4_205_2	KBM7	-2.79793971016163	log2(FC)
hg38		Elling2020-Screen	AK4_205_3	KBM7	-3.44503744950776	log2(FC)
hg38		Elling2020-Screen	AK4_205_4	KBM7	-2.0286347626884	log2(FC)
hg38		Elling2020-Screen	AK4_205_6	KBM7	-1.48838520404186	log2(FC)
hg38		Elling2020-Screen	AK4_205_7	KBM7	-2.69571526539316	log2(FC)
hg38		Elling2020-Screen	AK4_205_8	KBM7	-2.37056287013824	log2(FC)
hg38		Elling2020-Screen	AK5_26289_1	KBM7	-1.73497097363987	log2(FC)
hg38		Elling2020-Screen	AK5_26289_16	KBM7	-0.938033588771579	log2(FC)
hg38		Elling2020-Screen	AK5_26289_21	KBM7	-2.3395221549021	log2(FC)
hg38		Elling2020-Screen	AK5_26289_22	KBM7	-1.35661615121478	log2(FC)
hg38		Elling2020-Screen	AK5_26289_27	KBM7	-3.23105034914639	log2(FC)
hg38		Elling2020-Screen	AK5_26289_3	KBM7	-1.44172311993104	log2(FC)
hg38		Elling2020-Screen	AK6_102157402_1	KBM7	-2.42738418168985	log2(FC)
hg38		Elling2020-Screen	AK6_102157402_1_fillup	KBM7	-1.80235088389194	log2(FC)
hg38		Elling2020-Screen	AK6_102157402_2	KBM7	-3.08077262370553	log2(FC)
hg38		Elling2020-Screen	AK6_102157402_3	KBM7	-1.90741416485429	log2(FC)
hg38		Elling2020-Screen	AK6_102157402_4	KBM7	-1.17706754851455	log2(FC)
hg38		Elling2020-Screen	AK6_102157402_5	KBM7	-3.96990601076659	log2(FC)
hg38		Elling2020-Screen	AK7_122481_15	KBM7	-1.62645191753919	log2(FC)
hg38		Elling2020-Screen	AK7_122481_16	KBM7	-1.17291667572329	log2(FC)
hg38		Elling2020-Screen	AK7_122481_19	KBM7	-1.41151498768227	log2(FC)
hg38		Elling2020-Screen	AK7_122481_4	KBM7	-1.98657948423768	log2(FC)
hg38		Elling2020-Screen	AK7_122481_8	KBM7	-0.969060988231639	log2(FC)
hg38		Elling2020-Screen	AK7_122481_9	KBM7	-2.13555570547944	log2(FC)
hg38		Elling2020-Screen	AK8_158067_10	KBM7	-1.55539687799569	log2(FC)
hg38		Elling2020-Screen	AK8_158067_22	KBM7	-0.340052058992561	log2(FC)
hg38		Elling2020-Screen	AK8_158067_28	KBM7	-2.21536560227517	log2(FC)
hg38		Elling2020-Screen	AK8_158067_3	KBM7	-1.83013219638352	log2(FC)
hg38		Elling2020-Screen	AK8_158067_5	KBM7	-0.851437015584978	log2(FC)
hg38		Elling2020-Screen	AK8_158067_6	KBM7	-1.27872484970377	log2(FC)
hg38		Elling2020-Screen	AKAP1_8165_10	KBM7	-1.73007920858097	log2(FC)
hg38		Elling2020-Screen	AKAP1_8165_30	KBM7	-1.42876544994562	log2(FC)
hg38		Elling2020-Screen	AKAP1_8165_35	KBM7	-1.73357009417723	log2(FC)
hg38		Elling2020-Screen	AKAP1_8165_39	KBM7	-1.92681951026318	log2(FC)
hg38		Elling2020-Screen	AKAP1_8165_48	KBM7	-1.44385664144921	log2(FC)
hg38		Elling2020-Screen	AKAP1_8165_61	KBM7	-1.80645688589982	log2(FC)
hg38		Elling2020-Screen	AKAP10_11216_12	KBM7	-1.44929780300929	log2(FC)
hg38		Elling2020-Screen	AKAP10_11216_15	KBM7	-2.88620291039155	log2(FC)
hg38		Elling2020-Screen	AKAP10_11216_17	KBM7	-1.57999339693073	log2(FC)
hg38		Elling2020-Screen	AKAP10_11216_2	KBM7	-2.41561911389704	log2(FC)
hg38		Elling2020-Screen	AKAP10_11216_22	KBM7	-2.37408882926133	log2(FC)
hg38		Elling2020-Screen	AKAP10_11216_23	KBM7	-0.5467289519776	log2(FC)
hg38		Elling2020-Screen	AKAP11_11215_15	KBM7	-0.663251517547299	log2(FC)
hg38		Elling2020-Screen	AKAP11_11215_18	KBM7	-1.66801824044871	log2(FC)
hg38		Elling2020-Screen	AKAP11_11215_2	KBM7	-0.297413197959492	log2(FC)
hg38		Elling2020-Screen	AKAP11_11215_20	KBM7	-1.66314622167084	log2(FC)
hg38		Elling2020-Screen	AKAP11_11215_7	KBM7	-1.13057004070736	log2(FC)
hg38		Elling2020-Screen	AKAP11_11215_9	KBM7	-1.17684139971836	log2(FC)
hg38		Elling2020-Screen	AKAP12_9590_12	KBM7	-2.60019133861501	log2(FC)
hg38		Elling2020-Screen	AKAP12_9590_14	KBM7	-1.24997251471838	log2(FC)
hg38		Elling2020-Screen	AKAP12_9590_18	KBM7	-1.24333594558724	log2(FC)
hg38		Elling2020-Screen	AKAP12_9590_21	KBM7	-1.20010315010734	log2(FC)
hg38		Elling2020-Screen	AKAP12_9590_24	KBM7	-2.97374147189052	log2(FC)
hg38		Elling2020-Screen	AKAP12_9590_5	KBM7	-2.08185755235709	log2(FC)
hg38		Elling2020-Screen	AKAP13_11214_3_fillup	KBM7	-0.499571009490511	log2(FC)
hg38		Elling2020-Screen	AKAP13_11214_4_fillup	KBM7	-1.88043578340964	log2(FC)
hg38		Elling2020-Screen	AKAP13_11214_6_fillup	KBM7	-3.33678575649462	log2(FC)
hg38		Elling2020-Screen	AKAP13_11214_7_fillup	KBM7	-4.26547415549962	log2(FC)
hg38		Elling2020-Screen	AKAP13_11214_8_fillup	KBM7	-1.5189121085541	log2(FC)
hg38		Elling2020-Screen	AKAP13_11214_9_fillup	KBM7	-2.95122109799705	log2(FC)
hg38		Elling2020-Screen	AKAP14_158798_1	KBM7	-2.15561831830954	log2(FC)
hg38		Elling2020-Screen	AKAP14_158798_2	KBM7	-0.801872857041188	log2(FC)
hg38		Elling2020-Screen	AKAP14_158798_3	KBM7	-1.2820765496172	log2(FC)
hg38		Elling2020-Screen	AKAP14_158798_4	KBM7	-1.62120164415248	log2(FC)
hg38		Elling2020-Screen	AKAP14_158798_4_fillup	KBM7	-1.20782697665943	log2(FC)
hg38		Elling2020-Screen	AKAP14_158798_5	KBM7	-2.29947324405967	log2(FC)
hg38		Elling2020-Screen	AKAP17A_8227_2	KBM7	-3.19714647017734	log2(FC)
hg38		Elling2020-Screen	AKAP17A_8227_25	KBM7	-6.66946191393695	log2(FC)
hg38		Elling2020-Screen	AKAP17A_8227_41	KBM7	-5.84663007079104	log2(FC)
hg38		Elling2020-Screen	AKAP17A_8227_42	KBM7	-0.849989186470339	log2(FC)
hg38		Elling2020-Screen	AKAP17A_8227_44	KBM7	-1.46067459647539	log2(FC)
hg38		Elling2020-Screen	AKAP17A_8227_5	KBM7	-2.06053032569068	log2(FC)
hg38		Elling2020-Screen	AKAP2_11217_12	KBM7	-3.35049724708413	log2(FC)
hg38		Elling2020-Screen	AKAP2_11217_2	KBM7	-1.89914739797709	log2(FC)
hg38		Elling2020-Screen	AKAP2_11217_20	KBM7	-1.63111178080034	log2(FC)
hg38		Elling2020-Screen	AKAP2_11217_22	KBM7	-0.721032569286151	log2(FC)
hg38		Elling2020-Screen	AKAP2_11217_3	KBM7	-2.34986581147295	log2(FC)
hg38		Elling2020-Screen	AKAP2_11217_8	KBM7	-1.46517929721061	log2(FC)
hg38		Elling2020-Screen	AKAP3_10566_13	KBM7	-1.14086927027766	log2(FC)
hg38		Elling2020-Screen	AKAP3_10566_14	KBM7	-2.17401941541539	log2(FC)
hg38		Elling2020-Screen	AKAP3_10566_16	KBM7	-1.12842994012447	log2(FC)
hg38		Elling2020-Screen	AKAP3_10566_3	KBM7	-1.85677616188814	log2(FC)
hg38		Elling2020-Screen	AKAP3_10566_37	KBM7	-2.17614846569116	log2(FC)
hg38		Elling2020-Screen	AKAP3_10566_4	KBM7	-0.77141247587072	log2(FC)
hg38		Elling2020-Screen	AKAP4_8852_23	KBM7	-1.26201359087175	log2(FC)
hg38		Elling2020-Screen	AKAP4_8852_24	KBM7	-0.938948689123403	log2(FC)
hg38		Elling2020-Screen	AKAP4_8852_25	KBM7	-1.71552134242714	log2(FC)
hg38		Elling2020-Screen	AKAP4_8852_31	KBM7	-1.30310251716807	log2(FC)
hg38		Elling2020-Screen	AKAP4_8852_36	KBM7	-0.892357612902746	log2(FC)
hg38		Elling2020-Screen	AKAP4_8852_8	KBM7	-1.4260972688701	log2(FC)
hg38		Elling2020-Screen	AKAP5_9495_11	KBM7	-1.23077268346666	log2(FC)
hg38		Elling2020-Screen	AKAP5_9495_12	KBM7	-0.970408747129313	log2(FC)
hg38		Elling2020-Screen	AKAP5_9495_2	KBM7	-1.53895796384174	log2(FC)
hg38		Elling2020-Screen	AKAP5_9495_3	KBM7	-1.809596569929	log2(FC)
hg38		Elling2020-Screen	AKAP5_9495_5	KBM7	-1.86200691736875	log2(FC)
hg38		Elling2020-Screen	AKAP5_9495_7	KBM7	-1.50553979156378	log2(FC)
hg38		Elling2020-Screen	AKAP6_9472_14	KBM7	-1.55326878493408	log2(FC)
hg38		Elling2020-Screen	AKAP6_9472_22	KBM7	-1.43273006222501	log2(FC)
hg38		Elling2020-Screen	AKAP6_9472_3	KBM7	-1.23699673824465	log2(FC)
hg38		Elling2020-Screen	AKAP6_9472_35	KBM7	-1.55752020121484	log2(FC)
hg38		Elling2020-Screen	AKAP6_9472_36	KBM7	-1.87546614286314	log2(FC)
hg38		Elling2020-Screen	AKAP6_9472_43	KBM7	-1.67829787348038	log2(FC)
hg38		Elling2020-Screen	AKAP7_9465_1_fillup	KBM7	-1.60678336098256	log2(FC)
hg38		Elling2020-Screen	AKAP7_9465_2_fillup	KBM7	-2.58547802512932	log2(FC)
hg38		Elling2020-Screen	AKAP7_9465_4_fillup	KBM7	-1.87956288446942	log2(FC)
hg38		Elling2020-Screen	AKAP7_9465_5_fillup	KBM7	-1.81886536733489	log2(FC)
hg38		Elling2020-Screen	AKAP7_9465_6_fillup	KBM7	-1.41072357572156	log2(FC)
hg38		Elling2020-Screen	AKAP7_9465_7_fillup	KBM7	-1.81819369563554	log2(FC)
hg38		Elling2020-Screen	AKAP8_10270_1	KBM7	-3.99173450492654	log2(FC)
hg38		Elling2020-Screen	AKAP8_10270_13	KBM7	-3.11220950358603	log2(FC)
hg38		Elling2020-Screen	AKAP8_10270_38	KBM7	-1.41546783337328	log2(FC)
hg38		Elling2020-Screen	AKAP8_10270_41	KBM7	-3.58220663543065	log2(FC)
hg38		Elling2020-Screen	AKAP8_10270_46	KBM7	-1.47683102519874	log2(FC)
hg38		Elling2020-Screen	AKAP8_10270_53	KBM7	-1.31282588778011	log2(FC)
hg38		Elling2020-Screen	AKAP8L_26993_19	KBM7	-2.67438543698007	log2(FC)
hg38		Elling2020-Screen	AKAP8L_26993_2	KBM7	-1.56650165969277	log2(FC)
hg38		Elling2020-Screen	AKAP8L_26993_20	KBM7	-2.61353165291793	log2(FC)
hg38		Elling2020-Screen	AKAP8L_26993_21	KBM7	-0.958648900206545	log2(FC)
hg38		Elling2020-Screen	AKAP8L_26993_33	KBM7	-2.17418283544547	log2(FC)
hg38		Elling2020-Screen	AKAP8L_26993_43	KBM7	-3.17361240291523	log2(FC)
hg38		Elling2020-Screen	AKAP9_10142_1	KBM7	-1.85145115882285	log2(FC)
hg38		Elling2020-Screen	AKAP9_10142_10	KBM7	-1.13921208612153	log2(FC)
hg38		Elling2020-Screen	AKAP9_10142_11	KBM7	-2.03112989744417	log2(FC)
hg38		Elling2020-Screen	AKAP9_10142_5	KBM7	-0.793478971306434	log2(FC)
hg38		Elling2020-Screen	AKAP9_10142_8	KBM7	-1.00515872817586	log2(FC)
hg38		Elling2020-Screen	AKAP9_10142_9	KBM7	-0.928216254416709	log2(FC)
hg38		Elling2020-Screen	AKD1_221264_12	KBM7	-1.52858266680506	log2(FC)
hg38		Elling2020-Screen	AKD1_221264_13	KBM7	-2.40609994721016	log2(FC)
hg38		Elling2020-Screen	AKD1_221264_14	KBM7	-1.5604540680531	log2(FC)
hg38		Elling2020-Screen	AKD1_221264_2	KBM7	-7.75888943272097	log2(FC)
hg38		Elling2020-Screen	AKD1_221264_3	KBM7	-0.859115998518524	log2(FC)
hg38		Elling2020-Screen	AKD1_221264_4	KBM7	-1.52643859854287	log2(FC)
hg38		Elling2020-Screen	AKIP1_56672_1	KBM7	-1.07008305572362	log2(FC)
hg38		Elling2020-Screen	AKIP1_56672_10	KBM7	-1.73637107113738	log2(FC)
hg38		Elling2020-Screen	AKIP1_56672_4	KBM7	-2.26686626742482	log2(FC)
hg38		Elling2020-Screen	AKIP1_56672_7	KBM7	-2.01262568081637	log2(FC)
hg38		Elling2020-Screen	AKIP1_56672_8	KBM7	-3.79540405127919	log2(FC)
hg38		Elling2020-Screen	AKIP1_56672_9	KBM7	-0.597789798848155	log2(FC)
hg38		Elling2020-Screen	AKIRIN1_79647_1	KBM7	-1.74426583765595	log2(FC)
hg38		Elling2020-Screen	AKIRIN1_79647_1_fillup	KBM7	-1.32359149273945	log2(FC)
hg38		Elling2020-Screen	AKIRIN1_79647_2	KBM7	-1.8384048449807	log2(FC)
hg38		Elling2020-Screen	AKIRIN1_79647_3_fillup	KBM7	-1.17848092167302	log2(FC)
hg38		Elling2020-Screen	AKIRIN1_79647_5_fillup	KBM7	-2.21136236109683	log2(FC)
hg38		Elling2020-Screen	AKIRIN1_79647_8_fillup	KBM7	-2.36331972608429	log2(FC)
hg38		Elling2020-Screen	AKIRIN2_55122_1	KBM7	-6.41584235008962	log2(FC)
hg38		Elling2020-Screen	AKIRIN2_55122_10_fillup	KBM7	-3.20982608762986	log2(FC)
hg38		Elling2020-Screen	AKIRIN2_55122_2	KBM7	-3.6300903093167	log2(FC)
hg38		Elling2020-Screen	AKIRIN2_55122_3	KBM7	-3.21249207339664	log2(FC)
hg38		Elling2020-Screen	AKIRIN2_55122_3_fillup	KBM7	-6.50990693199754	log2(FC)
hg38		Elling2020-Screen	AKIRIN2_55122_5_fillup	KBM7	-4.26359551106193	log2(FC)
hg38		Elling2020-Screen	AKNA_80709_12	KBM7	-2.05392686145276	log2(FC)
hg38		Elling2020-Screen	AKNA_80709_20	KBM7	-2.57935979449178	log2(FC)
hg38		Elling2020-Screen	AKNA_80709_21	KBM7	-2.74832394896915	log2(FC)
hg38		Elling2020-Screen	AKNA_80709_31	KBM7	-1.799087306074	log2(FC)
hg38		Elling2020-Screen	AKNA_80709_37	KBM7	-1.63362006004415	log2(FC)
hg38		Elling2020-Screen	AKNA_80709_51	KBM7	-1.55100184966618	log2(FC)
hg38		Elling2020-Screen	AKNAD1_254268_1	KBM7	-1.36626456294245	log2(FC)
hg38		Elling2020-Screen	AKNAD1_254268_17	KBM7	-1.1832091582257	log2(FC)
hg38		Elling2020-Screen	AKNAD1_254268_22	KBM7	-2.04518030540728	log2(FC)
hg38		Elling2020-Screen	AKNAD1_254268_30	KBM7	-1.49736685742342	log2(FC)
hg38		Elling2020-Screen	AKNAD1_254268_6	KBM7	-1.80806859758088	log2(FC)
hg38		Elling2020-Screen	AKNAD1_254268_7	KBM7	-1.38855253599592	log2(FC)
hg38		Elling2020-Screen	AKR1A1_10327_10	KBM7	-1.6810237576072	log2(FC)
hg38		Elling2020-Screen	AKR1A1_10327_11	KBM7	-1.62011410090088	log2(FC)
hg38		Elling2020-Screen	AKR1A1_10327_12	KBM7	-3.4594316186373	log2(FC)
hg38		Elling2020-Screen	AKR1A1_10327_14	KBM7	-1.55497468811397	log2(FC)
hg38		Elling2020-Screen	AKR1A1_10327_21	KBM7	-1.42707043348788	log2(FC)
hg38		Elling2020-Screen	AKR1A1_10327_6	KBM7	-0.927768628678443	log2(FC)
hg38		Elling2020-Screen	AKR1B1_231_10	KBM7	-8.48722164759803	log2(FC)
hg38		Elling2020-Screen	AKR1B1_231_13	KBM7	-1.66730496994854	log2(FC)
hg38		Elling2020-Screen	AKR1B1_231_14	KBM7	-3.01059954533649	log2(FC)
hg38		Elling2020-Screen	AKR1B1_231_16	KBM7	-3.22308293733149	log2(FC)
hg38		Elling2020-Screen	AKR1B1_231_4	KBM7	-1.79025728827097	log2(FC)
hg38		Elling2020-Screen	AKR1B1_231_9	KBM7	-1.94334113311089	log2(FC)
hg38		Elling2020-Screen	AKR1B10_57016_1	KBM7	-1.75863154204775	log2(FC)
hg38		Elling2020-Screen	AKR1B10_57016_11	KBM7	-1.95117891656304	log2(FC)
hg38		Elling2020-Screen	AKR1B10_57016_15	KBM7	-3.6480585245292	log2(FC)
hg38		Elling2020-Screen	AKR1B10_57016_4	KBM7	-1.54198399895797	log2(FC)
hg38		Elling2020-Screen	AKR1B10_57016_7	KBM7	-1.10317838484332	log2(FC)
hg38		Elling2020-Screen	AKR1B10_57016_8	KBM7	-0.80778984866573	log2(FC)
hg38		Elling2020-Screen	AKR1B15_441282_10	KBM7	-1.82263447443352	log2(FC)
hg38		Elling2020-Screen	AKR1B15_441282_14	KBM7	-1.37305315549195	log2(FC)
hg38		Elling2020-Screen	AKR1B15_441282_4	KBM7	-0.875394614606208	log2(FC)
hg38		Elling2020-Screen	AKR1B15_441282_6	KBM7	-1.724594248049	log2(FC)
hg38		Elling2020-Screen	AKR1B15_441282_7	KBM7	-10.2280971625784	log2(FC)
hg38		Elling2020-Screen	AKR1B15_441282_9	KBM7	0.736965594166206	log2(FC)
hg38		Elling2020-Screen	AKR1C1_1645_1	KBM7	-0.987453932519589	log2(FC)
hg38		Elling2020-Screen	AKR1C1_1645_2	KBM7	-0.969684173781066	log2(FC)
hg38		Elling2020-Screen	AKR1C1_1645_3	KBM7	-1.34704515587913	log2(FC)
hg38		Elling2020-Screen	AKR1C1_1645_4	KBM7	-1.76464583996339	log2(FC)
hg38		Elling2020-Screen	AKR1C1_1645_5	KBM7	-1.73944060336681	log2(FC)
hg38		Elling2020-Screen	AKR1C1_1645_6	KBM7	-1.60078969366126	log2(FC)
hg38		Elling2020-Screen	AKR1C2_1646_1	KBM7	-1.56712531663441	log2(FC)
hg38		Elling2020-Screen	AKR1C2_1646_2	KBM7	-1.14799190618179	log2(FC)
hg38		Elling2020-Screen	AKR1C2_1646_3	KBM7	-1.70641781479491	log2(FC)
hg38		Elling2020-Screen	AKR1C2_1646_3_fillup	KBM7	-1.74815266813474	log2(FC)
hg38		Elling2020-Screen	AKR1C2_1646_4	KBM7	-1.20994912938165	log2(FC)
hg38		Elling2020-Screen	AKR1C2_1646_5	KBM7	-1.23995235106942	log2(FC)
hg38		Elling2020-Screen	AKR1C3_8644_1	KBM7	-1.67396444171902	log2(FC)
hg38		Elling2020-Screen	AKR1C3_8644_2	KBM7	-1.70714254395322	log2(FC)
hg38		Elling2020-Screen	AKR1C3_8644_3	KBM7	-1.68354035195496	log2(FC)
hg38		Elling2020-Screen	AKR1C3_8644_5_fillup	KBM7	-1.31531435317346	log2(FC)
hg38		Elling2020-Screen	AKR1C3_8644_6_fillup	KBM7	-1.58135576124042	log2(FC)
hg38		Elling2020-Screen	AKR1C3_8644_7_fillup	KBM7	-2.02189236597981	log2(FC)
hg38		Elling2020-Screen	AKR1C4_1109_1	KBM7	-1.54824167907844	log2(FC)
hg38		Elling2020-Screen	AKR1C4_1109_2	KBM7	-1.82043706337894	log2(FC)
hg38		Elling2020-Screen	AKR1C4_1109_4	KBM7	-1.20773992387684	log2(FC)
hg38		Elling2020-Screen	AKR1C4_1109_5	KBM7	-1.91243696811516	log2(FC)
hg38		Elling2020-Screen	AKR1C4_1109_6	KBM7	-1.82575147886352	log2(FC)
hg38		Elling2020-Screen	AKR1C4_1109_7	KBM7	-2.00974075280057	log2(FC)
hg38		Elling2020-Screen	AKR1D1_6718_10	KBM7	-1.33409949549603	log2(FC)
hg38		Elling2020-Screen	AKR1D1_6718_11	KBM7	-2.26664218602143	log2(FC)
hg38		Elling2020-Screen	AKR1D1_6718_19	KBM7	-1.4828890377413	log2(FC)
hg38		Elling2020-Screen	AKR1D1_6718_5	KBM7	-1.37499760431374	log2(FC)
hg38		Elling2020-Screen	AKR1D1_6718_6	KBM7	-1.94202195255313	log2(FC)
hg38		Elling2020-Screen	AKR1D1_6718_9	KBM7	-1.69708666046138	log2(FC)
hg38		Elling2020-Screen	AKR1E2_83592_1	KBM7	-0.640199721174114	log2(FC)
hg38		Elling2020-Screen	AKR1E2_83592_11	KBM7	-1.93925532901719	log2(FC)
hg38		Elling2020-Screen	AKR1E2_83592_14	KBM7	-2.82298427119158	log2(FC)
hg38		Elling2020-Screen	AKR1E2_83592_2	KBM7	-1.28948009974655	log2(FC)
hg38		Elling2020-Screen	AKR1E2_83592_4	KBM7	-1.74478399794032	log2(FC)
hg38		Elling2020-Screen	AKR1E2_83592_5	KBM7	-1.4439217498734	log2(FC)
hg38		Elling2020-Screen	AKR7A2_8574_1	KBM7	-3.04737797779727	log2(FC)
hg38		Elling2020-Screen	AKR7A2_8574_11	KBM7	-2.01701889323302	log2(FC)
hg38		Elling2020-Screen	AKR7A2_8574_15	KBM7	-2.22639980512254	log2(FC)
hg38		Elling2020-Screen	AKR7A2_8574_17	KBM7	-2.16700751806002	log2(FC)
hg38		Elling2020-Screen	AKR7A2_8574_2	KBM7	-1.59746820979858	log2(FC)
hg38		Elling2020-Screen	AKR7A2_8574_3	KBM7	-1.16344928342884	log2(FC)
hg38		Elling2020-Screen	AKR7A3_22977_11	KBM7	-2.46693462841239	log2(FC)
hg38		Elling2020-Screen	AKR7A3_22977_12	KBM7	-1.93657108054035	log2(FC)
hg38		Elling2020-Screen	AKR7A3_22977_13	KBM7	-1.65964991628449	log2(FC)
hg38		Elling2020-Screen	AKR7A3_22977_14	KBM7	-3.189381736541	log2(FC)
hg38		Elling2020-Screen	AKR7A3_22977_2	KBM7	-1.67028295530786	log2(FC)
hg38		Elling2020-Screen	AKR7A3_22977_3	KBM7	-1.68304750040335	log2(FC)
hg38		Elling2020-Screen	AKT1_207_19	KBM7	-1.67650843625667	log2(FC)
hg38		Elling2020-Screen	AKT1_207_21	KBM7	-1.73534916313751	log2(FC)
hg38		Elling2020-Screen	AKT1_207_29	KBM7	-2.04456859319104	log2(FC)
hg38		Elling2020-Screen	AKT1_207_37	KBM7	-2.0738444985964	log2(FC)
hg38		Elling2020-Screen	AKT1_207_38	KBM7	-2.24267943548143	log2(FC)
hg38		Elling2020-Screen	AKT1_207_5	KBM7	-2.35274807992255	log2(FC)
hg38		Elling2020-Screen	AKT1S1_84335_1	KBM7	-2.65512101587054	log2(FC)
hg38		Elling2020-Screen	AKT1S1_84335_2	KBM7	-1.22142050043004	log2(FC)
hg38		Elling2020-Screen	AKT1S1_84335_3	KBM7	-1.49293759905067	log2(FC)
hg38		Elling2020-Screen	AKT1S1_84335_4	KBM7	-1.70297759487973	log2(FC)
hg38		Elling2020-Screen	AKT1S1_84335_5	KBM7	-1.88643998557436	log2(FC)
hg38		Elling2020-Screen	AKT1S1_84335_6	KBM7	-1.02897824363576	log2(FC)
hg38		Elling2020-Screen	AKT2_208_1	KBM7	-1.78431310317502	log2(FC)
hg38		Elling2020-Screen	AKT2_208_12	KBM7	-2.05013706534022	log2(FC)
hg38		Elling2020-Screen	AKT2_208_20	KBM7	-4.99438158398533	log2(FC)
hg38		Elling2020-Screen	AKT2_208_25	KBM7	-1.46237636079159	log2(FC)
hg38		Elling2020-Screen	AKT2_208_30	KBM7	-1.68862689306977	log2(FC)
hg38		Elling2020-Screen	AKT2_208_36	KBM7	-1.85369720323334	log2(FC)
hg38		Elling2020-Screen	AKT3_10000_13	KBM7	-1.49221992181438	log2(FC)
hg38		Elling2020-Screen	AKT3_10000_16	KBM7	-1.41441825989808	log2(FC)
hg38		Elling2020-Screen	AKT3_10000_17	KBM7	-1.84511093831734	log2(FC)
hg38		Elling2020-Screen	AKT3_10000_2	KBM7	-2.60127796930967	log2(FC)
hg38		Elling2020-Screen	AKT3_10000_4	KBM7	-1.78362857296644	log2(FC)
hg38		Elling2020-Screen	AKT3_10000_5	KBM7	-1.75126196504129	log2(FC)
hg38		Elling2020-Screen	AKTIP_64400_1	KBM7	-1.78539873379286	log2(FC)
hg38		Elling2020-Screen	AKTIP_64400_10	KBM7	-2.14178877320745	log2(FC)
hg38		Elling2020-Screen	AKTIP_64400_2	KBM7	-2.1690397495026	log2(FC)
hg38		Elling2020-Screen	AKTIP_64400_4	KBM7	-2.78616734685827	log2(FC)
hg38		Elling2020-Screen	AKTIP_64400_5	KBM7	-3.99780338116325	log2(FC)
hg38		Elling2020-Screen	AKTIP_64400_9	KBM7	-1.07652249770412	log2(FC)
hg38		Elling2020-Screen	ALAD_210_11	KBM7	-2.62411622296115	log2(FC)
hg38		Elling2020-Screen	ALAD_210_15	KBM7	-2.72422540888535	log2(FC)
hg38		Elling2020-Screen	ALAD_210_16	KBM7	-3.12001341339414	log2(FC)
hg38		Elling2020-Screen	ALAD_210_29	KBM7	-2.19856813989725	log2(FC)
hg38		Elling2020-Screen	ALAD_210_3	KBM7	-2.31001817772906	log2(FC)
hg38		Elling2020-Screen	ALAD_210_30	KBM7	-2.56177423866827	log2(FC)
hg38		Elling2020-Screen	ALAS1_211_17	KBM7	-3.38683958112703	log2(FC)
hg38		Elling2020-Screen	ALAS1_211_23	KBM7	-2.95838468629589	log2(FC)
hg38		Elling2020-Screen	ALAS1_211_27	KBM7	-2.3081320028648	log2(FC)
hg38		Elling2020-Screen	ALAS1_211_29	KBM7	-4.35745398545571	log2(FC)
hg38		Elling2020-Screen	ALAS1_211_6	KBM7	-3.65629047213356	log2(FC)
hg38		Elling2020-Screen	ALAS1_211_8	KBM7	-2.93351579140502	log2(FC)
hg38		Elling2020-Screen	ALAS2_212_12	KBM7	-2.28127279211907	log2(FC)
hg38		Elling2020-Screen	ALAS2_212_14	KBM7	-0.103093492964103	log2(FC)
hg38		Elling2020-Screen	ALAS2_212_22	KBM7	-1.63951753316506	log2(FC)
hg38		Elling2020-Screen	ALAS2_212_23	KBM7	-1.94384706260561	log2(FC)
hg38		Elling2020-Screen	ALAS2_212_27	KBM7	-2.34057987427563	log2(FC)
hg38		Elling2020-Screen	ALAS2_212_35	KBM7	-1.05854300741126	log2(FC)
hg38		Elling2020-Screen	ALB_213_1	KBM7	-1.16206796375395	log2(FC)
hg38		Elling2020-Screen	ALB_213_14	KBM7	-1.6601198602899	log2(FC)
hg38		Elling2020-Screen	ALB_213_15	KBM7	-1.13333583051719	log2(FC)
hg38		Elling2020-Screen	ALB_213_3	KBM7	-1.30959086323832	log2(FC)
hg38		Elling2020-Screen	ALB_213_8	KBM7	-1.6472875536136	log2(FC)
hg38		Elling2020-Screen	ALB_213_9	KBM7	-0.820107347373486	log2(FC)
hg38		Elling2020-Screen	ALCAM_214_1	KBM7	-1.86715233144102	log2(FC)
hg38		Elling2020-Screen	ALCAM_214_10	KBM7	-1.62160434435542	log2(FC)
hg38		Elling2020-Screen	ALCAM_214_4	KBM7	-1.9734124734484	log2(FC)
hg38		Elling2020-Screen	ALCAM_214_6	KBM7	-1.10296521963715	log2(FC)
hg38		Elling2020-Screen	ALCAM_214_7	KBM7	-0.757293316800416	log2(FC)
hg38		Elling2020-Screen	ALCAM_214_8	KBM7	-0.755486167350435	log2(FC)
hg38		Elling2020-Screen	ALDH16A1_126133_12	KBM7	-1.75229132539504	log2(FC)
hg38		Elling2020-Screen	ALDH16A1_126133_13	KBM7	-1.07789055584323	log2(FC)
hg38		Elling2020-Screen	ALDH16A1_126133_18	KBM7	-1.94611799973428	log2(FC)
hg38		Elling2020-Screen	ALDH16A1_126133_2	KBM7	-0.901281949050108	log2(FC)
hg38		Elling2020-Screen	ALDH16A1_126133_3	KBM7	-1.53376242925341	log2(FC)
hg38		Elling2020-Screen	ALDH16A1_126133_6	KBM7	-1.70840705555655	log2(FC)
hg38		Elling2020-Screen	ALDH18A1_5832_1	KBM7	-4.44036165563871	log2(FC)
hg38		Elling2020-Screen	ALDH18A1_5832_30	KBM7	-4.70234492820264	log2(FC)
hg38		Elling2020-Screen	ALDH18A1_5832_33	KBM7	-4.30341441588943	log2(FC)
hg38		Elling2020-Screen	ALDH18A1_5832_43	KBM7	-2.02461255448161	log2(FC)
hg38		Elling2020-Screen	ALDH18A1_5832_6	KBM7	-5.5077254080063	log2(FC)
hg38		Elling2020-Screen	ALDH18A1_5832_9	KBM7	-5.1547351216184	log2(FC)
hg38		Elling2020-Screen	ALDH1A1_216_11	KBM7	-2.25173071978886	log2(FC)
hg38		Elling2020-Screen	ALDH1A1_216_15	KBM7	-1.34520891872327	log2(FC)
hg38		Elling2020-Screen	ALDH1A1_216_19	KBM7	-1.94582852552607	log2(FC)
hg38		Elling2020-Screen	ALDH1A1_216_5	KBM7	-1.69571573002483	log2(FC)
hg38		Elling2020-Screen	ALDH1A1_216_8	KBM7	-1.75574305657723	log2(FC)
hg38		Elling2020-Screen	ALDH1A1_216_9	KBM7	-1.21882199475461	log2(FC)
hg38		Elling2020-Screen	ALDH1A2_8854_12	KBM7	-1.73053012035919	log2(FC)
hg38		Elling2020-Screen	ALDH1A2_8854_13	KBM7	-2.27492905291733	log2(FC)
hg38		Elling2020-Screen	ALDH1A2_8854_14	KBM7	-1.45047401472665	log2(FC)
hg38		Elling2020-Screen	ALDH1A2_8854_3	KBM7	-1.56373300607365	log2(FC)
hg38		Elling2020-Screen	ALDH1A2_8854_4	KBM7	-1.46508847964485	log2(FC)
hg38		Elling2020-Screen	ALDH1A2_8854_8	KBM7	-1.79363215090342	log2(FC)
hg38		Elling2020-Screen	ALDH1A3_220_12	KBM7	-2.09424921638863	log2(FC)
hg38		Elling2020-Screen	ALDH1A3_220_13	KBM7	-2.39015333819464	log2(FC)
hg38		Elling2020-Screen	ALDH1A3_220_2	KBM7	-3.40644691288062	log2(FC)
hg38		Elling2020-Screen	ALDH1A3_220_6	KBM7	-1.66394194816591	log2(FC)
hg38		Elling2020-Screen	ALDH1A3_220_7	KBM7	-2.18849988258338	log2(FC)
hg38		Elling2020-Screen	ALDH1A3_220_8	KBM7	-2.97794389300196	log2(FC)
hg38		Elling2020-Screen	ALDH1B1_219_12	KBM7	-1.26734262847949	log2(FC)
hg38		Elling2020-Screen	ALDH1B1_219_16	KBM7	-1.63115817377397	log2(FC)
hg38		Elling2020-Screen	ALDH1B1_219_22	KBM7	-2.12995859412467	log2(FC)
hg38		Elling2020-Screen	ALDH1B1_219_33	KBM7	-1.65282663040988	log2(FC)
hg38		Elling2020-Screen	ALDH1B1_219_39	KBM7	-1.25149498196005	log2(FC)
hg38		Elling2020-Screen	ALDH1B1_219_52	KBM7	-1.87887872613927	log2(FC)
hg38		Elling2020-Screen	ALDH1L1_10840_10	KBM7	-1.43416629737405	log2(FC)
hg38		Elling2020-Screen	ALDH1L1_10840_19	KBM7	-1.47066758582638	log2(FC)
hg38		Elling2020-Screen	ALDH1L1_10840_22	KBM7	-1.35118068805291	log2(FC)
hg38		Elling2020-Screen	ALDH1L1_10840_27	KBM7	-1.66417224009552	log2(FC)
hg38		Elling2020-Screen	ALDH1L1_10840_30	KBM7	-4.7445501893942	log2(FC)
hg38		Elling2020-Screen	ALDH1L1_10840_31	KBM7	-0.480048647443675	log2(FC)
hg38		Elling2020-Screen	ALDH1L2_160428_12	KBM7	-1.01862555500623	log2(FC)
hg38		Elling2020-Screen	ALDH1L2_160428_16	KBM7	-1.01936532486693	log2(FC)
hg38		Elling2020-Screen	ALDH1L2_160428_17	KBM7	-1.35266742182083	log2(FC)
hg38		Elling2020-Screen	ALDH1L2_160428_18	KBM7	-0.896732937209187	log2(FC)
hg38		Elling2020-Screen	ALDH1L2_160428_39	KBM7	-1.85395251076026	log2(FC)
hg38		Elling2020-Screen	ALDH1L2_160428_40	KBM7	-0.802017487056982	log2(FC)
hg38		Elling2020-Screen	ALDH2_217_11	KBM7	-1.50033510305214	log2(FC)
hg38		Elling2020-Screen	ALDH2_217_2	KBM7	-1.12071472342305	log2(FC)
hg38		Elling2020-Screen	ALDH2_217_21	KBM7	0.465663572348812	log2(FC)
hg38		Elling2020-Screen	ALDH2_217_24	KBM7	-1.45926580115066	log2(FC)
hg38		Elling2020-Screen	ALDH2_217_26	KBM7	-1.58865343983925	log2(FC)
hg38		Elling2020-Screen	ALDH2_217_8	KBM7	-1.61622956132059	log2(FC)
hg38		Elling2020-Screen	ALDH3A1_218_10	KBM7	-2.57473460804653	log2(FC)
hg38		Elling2020-Screen	ALDH3A1_218_14	KBM7	-0.971525515127846	log2(FC)
hg38		Elling2020-Screen	ALDH3A1_218_18	KBM7	-2.49879485826335	log2(FC)
hg38		Elling2020-Screen	ALDH3A1_218_23	KBM7	-1.83656710512145	log2(FC)
hg38		Elling2020-Screen	ALDH3A1_218_26	KBM7	-1.39596803991529	log2(FC)
hg38		Elling2020-Screen	ALDH3A1_218_5	KBM7	-2.10551528852969	log2(FC)
hg38		Elling2020-Screen	ALDH3A2_224_10	KBM7	-1.39432327811355	log2(FC)
hg38		Elling2020-Screen	ALDH3A2_224_18	KBM7	-2.57382194311596	log2(FC)
hg38		Elling2020-Screen	ALDH3A2_224_27	KBM7	-1.52048711936622	log2(FC)
hg38		Elling2020-Screen	ALDH3A2_224_31	KBM7	-2.12517160053776	log2(FC)
hg38		Elling2020-Screen	ALDH3A2_224_4	KBM7	-1.36498059797539	log2(FC)
hg38		Elling2020-Screen	ALDH3A2_224_5	KBM7	-3.17788471841079	log2(FC)
hg38		Elling2020-Screen	ALDH3B1_221_1	KBM7	-1.51013932396427	log2(FC)
hg38		Elling2020-Screen	ALDH3B1_221_2	KBM7	-1.62989590656512	log2(FC)
hg38		Elling2020-Screen	ALDH3B1_221_3	KBM7	-2.16894123390273	log2(FC)
hg38		Elling2020-Screen	ALDH3B1_221_5	KBM7	-2.24231655130028	log2(FC)
hg38		Elling2020-Screen	ALDH3B1_221_7	KBM7	-2.38287959819055	log2(FC)
hg38		Elling2020-Screen	ALDH3B1_221_8	KBM7	-1.30228742683361	log2(FC)
hg38		Elling2020-Screen	ALDH3B2_222_1	KBM7	-1.53214365826399	log2(FC)
hg38		Elling2020-Screen	ALDH3B2_222_13	KBM7	-1.97534822426318	log2(FC)
hg38		Elling2020-Screen	ALDH3B2_222_17	KBM7	-1.36471682453347	log2(FC)
hg38		Elling2020-Screen	ALDH3B2_222_21	KBM7	-2.03698849346508	log2(FC)
hg38		Elling2020-Screen	ALDH3B2_222_22	KBM7	-2.48589658189547	log2(FC)
hg38		Elling2020-Screen	ALDH3B2_222_9	KBM7	-0.243167361246665	log2(FC)
hg38		Elling2020-Screen	ALDH4A1_8659_10	KBM7	-1.47648906637713	log2(FC)
hg38		Elling2020-Screen	ALDH4A1_8659_17	KBM7	-3.02024321990738	log2(FC)
hg38		Elling2020-Screen	ALDH4A1_8659_19	KBM7	-1.38276702465793	log2(FC)
hg38		Elling2020-Screen	ALDH4A1_8659_20	KBM7	-1.77468022891203	log2(FC)
hg38		Elling2020-Screen	ALDH4A1_8659_21	KBM7	-2.85492840949328	log2(FC)
hg38		Elling2020-Screen	ALDH4A1_8659_38	KBM7	-1.75566168787611	log2(FC)
hg38		Elling2020-Screen	ALDH5A1_7915_11	KBM7	-2.29004403386758	log2(FC)
hg38		Elling2020-Screen	ALDH5A1_7915_12	KBM7	-1.25843455121535	log2(FC)
hg38		Elling2020-Screen	ALDH5A1_7915_17	KBM7	-1.66496440865295	log2(FC)
hg38		Elling2020-Screen	ALDH5A1_7915_2	KBM7	-1.43747002020984	log2(FC)
hg38		Elling2020-Screen	ALDH5A1_7915_4	KBM7	-1.87462934615274	log2(FC)
hg38		Elling2020-Screen	ALDH5A1_7915_5	KBM7	-1.49180124651958	log2(FC)
hg38		Elling2020-Screen	ALDH6A1_4329_15	KBM7	-1.26556710242153	log2(FC)
hg38		Elling2020-Screen	ALDH6A1_4329_17	KBM7	-1.5958539784259	log2(FC)
hg38		Elling2020-Screen	ALDH6A1_4329_29	KBM7	-1.90340281449824	log2(FC)
hg38		Elling2020-Screen	ALDH6A1_4329_3	KBM7	-1.1868312361135	log2(FC)
hg38		Elling2020-Screen	ALDH6A1_4329_31	KBM7	-1.19314411068514	log2(FC)
hg38		Elling2020-Screen	ALDH6A1_4329_33	KBM7	-1.92556218027026	log2(FC)
hg38		Elling2020-Screen	ALDH7A1_501_12	KBM7	-2.3678881374845	log2(FC)
hg38		Elling2020-Screen	ALDH7A1_501_13	KBM7	-1.37478887234275	log2(FC)
hg38		Elling2020-Screen	ALDH7A1_501_19	KBM7	-1.09516827856811	log2(FC)
hg38		Elling2020-Screen	ALDH7A1_501_23	KBM7	-2.13163414776251	log2(FC)
hg38		Elling2020-Screen	ALDH7A1_501_24	KBM7	-1.00683109581778	log2(FC)
hg38		Elling2020-Screen	ALDH7A1_501_29	KBM7	-4.71378574338883	log2(FC)
hg38		Elling2020-Screen	ALDH8A1_64577_11	KBM7	-1.35776561741312	log2(FC)
hg38		Elling2020-Screen	ALDH8A1_64577_13	KBM7	-0.507801578384051	log2(FC)
hg38		Elling2020-Screen	ALDH8A1_64577_2	KBM7	-1.67155018571725	log2(FC)
hg38		Elling2020-Screen	ALDH8A1_64577_4	KBM7	-1.32143979058726	log2(FC)
hg38		Elling2020-Screen	ALDH8A1_64577_5	KBM7	-1.16042389217654	log2(FC)
hg38		Elling2020-Screen	ALDH8A1_64577_9	KBM7	-0.843796535895334	log2(FC)
hg38		Elling2020-Screen	ALDH9A1_223_11	KBM7	-2.5675091966337	log2(FC)
hg38		Elling2020-Screen	ALDH9A1_223_12	KBM7	-1.8260952175733	log2(FC)
hg38		Elling2020-Screen	ALDH9A1_223_18	KBM7	-1.70580282795609	log2(FC)
hg38		Elling2020-Screen	ALDH9A1_223_23	KBM7	-2.00470577441449	log2(FC)
hg38		Elling2020-Screen	ALDH9A1_223_30	KBM7	-1.49315704000743	log2(FC)
hg38		Elling2020-Screen	ALDH9A1_223_31	KBM7	-1.5566251371404	log2(FC)
hg38		Elling2020-Screen	ALDOA_226_1	KBM7	-5.07059431925379	log2(FC)
hg38		Elling2020-Screen	ALDOA_226_15	KBM7	-3.7434888479676	log2(FC)
hg38		Elling2020-Screen	ALDOA_226_16	KBM7	-9.50977500432694	log2(FC)
hg38		Elling2020-Screen	ALDOA_226_18	KBM7	-5.61470984411521	log2(FC)
hg38		Elling2020-Screen	ALDOA_226_23	KBM7	-6.13892477473818	log2(FC)
hg38		Elling2020-Screen	ALDOA_226_7	KBM7	-4.09864905733507	log2(FC)
hg38		Elling2020-Screen	ALDOB_229_11	KBM7	-1.74338799161285	log2(FC)
hg38		Elling2020-Screen	ALDOB_229_12	KBM7	-1.64873841115447	log2(FC)
hg38		Elling2020-Screen	ALDOB_229_13	KBM7	-4.61836064213642	log2(FC)
hg38		Elling2020-Screen	ALDOB_229_3	KBM7	-1.30738403748485	log2(FC)
hg38		Elling2020-Screen	ALDOB_229_6	KBM7	-3.63811058484793	log2(FC)
hg38		Elling2020-Screen	ALDOB_229_8	KBM7	-1.47431594732035	log2(FC)
hg38		Elling2020-Screen	ALDOC_230_15	KBM7	-1.12287531182495	log2(FC)
hg38		Elling2020-Screen	ALDOC_230_23	KBM7	-1.23495426728654	log2(FC)
hg38		Elling2020-Screen	ALDOC_230_4	KBM7	-8.26124016818826	log2(FC)
hg38		Elling2020-Screen	ALDOC_230_6	KBM7	-1.43491606564959	log2(FC)
hg38		Elling2020-Screen	ALDOC_230_7	KBM7	-1.40248444893576	log2(FC)
hg38		Elling2020-Screen	ALDOC_230_9	KBM7	-6.20923429417748	log2(FC)
hg38		Elling2020-Screen	ALG1_56052_12	KBM7	-5.18760097654757	log2(FC)
hg38		Elling2020-Screen	ALG1_56052_15	KBM7	-4.88174660751628	log2(FC)
hg38		Elling2020-Screen	ALG1_56052_21	KBM7	-5.89607137240135	log2(FC)
hg38		Elling2020-Screen	ALG1_56052_22	KBM7	-3.13156710343966	log2(FC)
hg38		Elling2020-Screen	ALG1_56052_26	KBM7	-6.22265002245148	log2(FC)
hg38		Elling2020-Screen	ALG1_56052_7	KBM7	-5.14841718390168	log2(FC)
hg38		Elling2020-Screen	ALG10_84920_1	KBM7	-2.25046665241657	log2(FC)
hg38		Elling2020-Screen	ALG10_84920_2	KBM7	-1.77543320742922	log2(FC)
hg38		Elling2020-Screen	ALG10_84920_3	KBM7	-2.55903915565568	log2(FC)
hg38		Elling2020-Screen	ALG10_84920_4	KBM7	-1.01605146196856	log2(FC)
hg38		Elling2020-Screen	ALG10_84920_5	KBM7	-2.38520703361557	log2(FC)
hg38		Elling2020-Screen	ALG10_84920_6	KBM7	-3.4594316186373	log2(FC)
hg38		Elling2020-Screen	ALG10B_144245_1	KBM7	-1.3809169173102	log2(FC)
hg38		Elling2020-Screen	ALG10B_144245_1_fillup	KBM7	-2.13833781957684	log2(FC)
hg38		Elling2020-Screen	ALG10B_144245_2	KBM7	-2.34925699493087	log2(FC)
hg38		Elling2020-Screen	ALG10B_144245_3	KBM7	-0.868981931684286	log2(FC)
hg38		Elling2020-Screen	ALG10B_144245_4	KBM7	-1.50225331277064	log2(FC)
hg38		Elling2020-Screen	ALG10B_144245_5	KBM7	-1.37714801725345	log2(FC)
hg38		Elling2020-Screen	ALG11_440138_13	KBM7	-4.83447766155826	log2(FC)
hg38		Elling2020-Screen	ALG11_440138_3	KBM7	-1.54165674686605	log2(FC)
hg38		Elling2020-Screen	ALG11_440138_6	KBM7	-4.35165753983851	log2(FC)
hg38		Elling2020-Screen	ALG11_440138_7	KBM7	-3.51610064257635	log2(FC)
hg38		Elling2020-Screen	ALG11_440138_8	KBM7	-3.70994009610949	log2(FC)
hg38		Elling2020-Screen	ALG11_440138_9	KBM7	-5.94309123732409	log2(FC)
hg38		Elling2020-Screen	ALG12_79087_1	KBM7	-2.34640707097293	log2(FC)
hg38		Elling2020-Screen	ALG12_79087_11	KBM7	-3.02336915394344	log2(FC)
hg38		Elling2020-Screen	ALG12_79087_26	KBM7	-2.67566081101289	log2(FC)
hg38		Elling2020-Screen	ALG12_79087_28	KBM7	-2.00699713069801	log2(FC)
hg38		Elling2020-Screen	ALG12_79087_7	KBM7	-3.70043971814109	log2(FC)
hg38		Elling2020-Screen	ALG12_79087_9	KBM7	-3.60913711859884	log2(FC)
hg38		Elling2020-Screen	ALG13_79868_1	KBM7	-5.90092218655937	log2(FC)
hg38		Elling2020-Screen	ALG13_79868_1_fillup	KBM7	-6.50241043898431	log2(FC)
hg38		Elling2020-Screen	ALG13_79868_2	KBM7	-6.2707256422298	log2(FC)
hg38		Elling2020-Screen	ALG13_79868_3	KBM7	-1.45659700765825	log2(FC)
hg38		Elling2020-Screen	ALG13_79868_4_fillup	KBM7	-1.89047160690578	log2(FC)
hg38		Elling2020-Screen	ALG13_79868_5_fillup	KBM7	-1.33770473105307	log2(FC)
hg38		Elling2020-Screen	ALG14_199857_1	KBM7	-7.8592241619782	log2(FC)
hg38		Elling2020-Screen	ALG14_199857_10	KBM7	-3.29806514278529	log2(FC)
hg38		Elling2020-Screen	ALG14_199857_2	KBM7	-2.26124986631895	log2(FC)
hg38		Elling2020-Screen	ALG14_199857_3	KBM7	-1.54514841577111	log2(FC)
hg38		Elling2020-Screen	ALG14_199857_8	KBM7	-7.09803208296053	log2(FC)
hg38		Elling2020-Screen	ALG14_199857_9	KBM7	-6.25112885222097	log2(FC)
hg38		Elling2020-Screen	ALG1L_200810_1	KBM7	-10.1014504816311	log2(FC)
hg38		Elling2020-Screen	ALG1L_200810_2	KBM7	-6.10852445677817	log2(FC)
hg38		Elling2020-Screen	ALG1L_200810_3	KBM7	-3.46020404271726	log2(FC)
hg38		Elling2020-Screen	ALG1L_200810_4	KBM7	-7.77134592489664	log2(FC)
hg38		Elling2020-Screen	ALG1L_200810_5	KBM7	-6.2445430427889	log2(FC)
hg38		Elling2020-Screen	ALG1L_200810_6	KBM7	-1.45269172252775	log2(FC)
hg38		Elling2020-Screen	ALG1L2_644974_1	KBM7	-4.66567429998042	log2(FC)
hg38		Elling2020-Screen	ALG1L2_644974_2	KBM7	-3.41407794151757	log2(FC)
hg38		Elling2020-Screen	ALG1L2_644974_3	KBM7	-1.0683936607943	log2(FC)
hg38		Elling2020-Screen	ALG1L2_644974_4	KBM7	-2.06855071883938	log2(FC)
hg38		Elling2020-Screen	ALG2_85365_10	KBM7	-4.61985123237832	log2(FC)
hg38		Elling2020-Screen	ALG2_85365_3	KBM7	-3.24703392714008	log2(FC)
hg38		Elling2020-Screen	ALG2_85365_4	KBM7	-3.71014430145293	log2(FC)
hg38		Elling2020-Screen	ALG2_85365_5	KBM7	-7.84459368866584	log2(FC)
hg38		Elling2020-Screen	ALG2_85365_6	KBM7	-3.40888126765321	log2(FC)
hg38		Elling2020-Screen	ALG2_85365_8	KBM7	-5.00500068105837	log2(FC)
hg38		Elling2020-Screen	ALG3_10195_1	KBM7	-1.5289581313571	log2(FC)
hg38		Elling2020-Screen	ALG3_10195_10	KBM7	-1.69949988836772	log2(FC)
hg38		Elling2020-Screen	ALG3_10195_11	KBM7	-1.48715564108699	log2(FC)
hg38		Elling2020-Screen	ALG3_10195_15	KBM7	-1.91841405911276	log2(FC)
hg38		Elling2020-Screen	ALG3_10195_6	KBM7	-1.94415093181654	log2(FC)
hg38		Elling2020-Screen	ALG3_10195_7	KBM7	-2.39587875522382	log2(FC)
hg38		Elling2020-Screen	ALG5_29880_1	KBM7	-2.58109986108876	log2(FC)
hg38		Elling2020-Screen	ALG5_29880_2	KBM7	-4.04158380393349	log2(FC)
hg38		Elling2020-Screen	ALG5_29880_4	KBM7	-1.79021736150588	log2(FC)
hg38		Elling2020-Screen	ALG5_29880_5	KBM7	-1.95887779746014	log2(FC)
hg38		Elling2020-Screen	ALG5_29880_6	KBM7	-3.00791759359728	log2(FC)
hg38		Elling2020-Screen	ALG5_29880_8	KBM7	-1.94401380996907	log2(FC)
hg38		Elling2020-Screen	ALG6_29929_1	KBM7	-1.74058813607841	log2(FC)
hg38		Elling2020-Screen	ALG6_29929_10	KBM7	-2.33477379111021	log2(FC)
hg38		Elling2020-Screen	ALG6_29929_13	KBM7	-2.48990296557553	log2(FC)
hg38		Elling2020-Screen	ALG6_29929_14	KBM7	-2.28976477144832	log2(FC)
hg38		Elling2020-Screen	ALG6_29929_6	KBM7	-1.53602524677626	log2(FC)
hg38		Elling2020-Screen	ALG6_29929_9	KBM7	-1.65682343936426	log2(FC)
hg38		Elling2020-Screen	ALG8_79053_1	KBM7	-2.620302283528	log2(FC)
hg38		Elling2020-Screen	ALG8_79053_10	KBM7	-2.28429504711573	log2(FC)
hg38		Elling2020-Screen	ALG8_79053_4	KBM7	-1.43317571959991	log2(FC)
hg38		Elling2020-Screen	ALG8_79053_5	KBM7	-2.14870587097936	log2(FC)
hg38		Elling2020-Screen	ALG8_79053_7	KBM7	-1.48071127716921	log2(FC)
hg38		Elling2020-Screen	ALG8_79053_8	KBM7	-2.34048245874539	log2(FC)
hg38		Elling2020-Screen	ALG9_79796_13	KBM7	-1.83721243664687	log2(FC)
hg38		Elling2020-Screen	ALG9_79796_15	KBM7	-5.05407667275579	log2(FC)
hg38		Elling2020-Screen	ALG9_79796_26	KBM7	-2.56404340476084	log2(FC)
hg38		Elling2020-Screen	ALG9_79796_27	KBM7	-2.53115460998849	log2(FC)
hg38		Elling2020-Screen	ALG9_79796_6	KBM7	-3.16269705525707	log2(FC)
hg38		Elling2020-Screen	ALG9_79796_8	KBM7	-2.84811995615551	log2(FC)
hg38		Elling2020-Screen	ALK_238_11	KBM7	-1.53043623044677	log2(FC)
hg38		Elling2020-Screen	ALK_238_15	KBM7	-2.99648778576983	log2(FC)
hg38		Elling2020-Screen	ALK_238_18	KBM7	-1.98805090081548	log2(FC)
hg38		Elling2020-Screen	ALK_238_27	KBM7	-3.12220459208611	log2(FC)
hg38		Elling2020-Screen	ALK_238_3	KBM7	-1.39598581163702	log2(FC)
hg38		Elling2020-Screen	ALK_238_33	KBM7	-2.29032915059499	log2(FC)
hg38		Elling2020-Screen	ALKBH1_8846_16	KBM7	-2.69590028647923	log2(FC)
hg38		Elling2020-Screen	ALKBH1_8846_18	KBM7	-1.86320350642393	log2(FC)
hg38		Elling2020-Screen	ALKBH1_8846_2	KBM7	-3.25873426840017	log2(FC)
hg38		Elling2020-Screen	ALKBH1_8846_5	KBM7	-1.39499670725099	log2(FC)
hg38		Elling2020-Screen	ALKBH1_8846_6	KBM7	-1.56690035505274	log2(FC)
hg38		Elling2020-Screen	ALKBH1_8846_9	KBM7	-1.52596845376411	log2(FC)
hg38		Elling2020-Screen	ALKBH2_121642_1	KBM7	-1.3855739542007	log2(FC)
hg38		Elling2020-Screen	ALKBH2_121642_3	KBM7	-0.90664324112169	log2(FC)
hg38		Elling2020-Screen	ALKBH2_121642_4	KBM7	-4.14678292162987	log2(FC)
hg38		Elling2020-Screen	ALKBH2_121642_5	KBM7	-1.09479980098841	log2(FC)
hg38		Elling2020-Screen	ALKBH2_121642_7	KBM7	-1.20666059014202	log2(FC)
hg38		Elling2020-Screen	ALKBH2_121642_8	KBM7	-1.83274853285296	log2(FC)
hg38		Elling2020-Screen	ALKBH3_221120_1	KBM7	-1.48684839269484	log2(FC)
hg38		Elling2020-Screen	ALKBH3_221120_2	KBM7	-1.65441244808278	log2(FC)
hg38		Elling2020-Screen	ALKBH3_221120_3	KBM7	0.702614089375429	log2(FC)
hg38		Elling2020-Screen	ALKBH3_221120_4	KBM7	-1.79946190696213	log2(FC)
hg38		Elling2020-Screen	ALKBH3_221120_6	KBM7	-1.63386268102743	log2(FC)
hg38		Elling2020-Screen	ALKBH3_221120_7	KBM7	-1.40593607878244	log2(FC)
hg38		Elling2020-Screen	ALKBH4_54784_11	KBM7	-0.867063638357639	log2(FC)
hg38		Elling2020-Screen	ALKBH4_54784_14	KBM7	-3.4594316186373	log2(FC)
hg38		Elling2020-Screen	ALKBH4_54784_17	KBM7	-4.42772275890996	log2(FC)
hg38		Elling2020-Screen	ALKBH4_54784_2	KBM7	-1.32591753110934	log2(FC)
hg38		Elling2020-Screen	ALKBH4_54784_4	KBM7	-1.83952070602105	log2(FC)
hg38		Elling2020-Screen	ALKBH4_54784_9	KBM7	-2.3348588668375	log2(FC)
hg38		Elling2020-Screen	ALKBH5_54890_1	KBM7	-1.87937785406094	log2(FC)
hg38		Elling2020-Screen	ALKBH5_54890_16	KBM7	-0.880492002029611	log2(FC)
hg38		Elling2020-Screen	ALKBH5_54890_19	KBM7	-7.7580478430568	log2(FC)
hg38		Elling2020-Screen	ALKBH5_54890_22	KBM7	-1.10491636059319	log2(FC)
hg38		Elling2020-Screen	ALKBH5_54890_5	KBM7	-8.36194377373524	log2(FC)
hg38		Elling2020-Screen	ALKBH5_54890_9	KBM7	-1.11117451503325	log2(FC)
hg38		Elling2020-Screen	ALKBH6_84964_1	KBM7	-1.33698185227431	log2(FC)
hg38		Elling2020-Screen	ALKBH6_84964_13	KBM7	-0.787955357130093	log2(FC)
hg38		Elling2020-Screen	ALKBH6_84964_15	KBM7	-1.38015565343225	log2(FC)
hg38		Elling2020-Screen	ALKBH6_84964_4	KBM7	-3.0003570585443	log2(FC)
hg38		Elling2020-Screen	ALKBH6_84964_5	KBM7	-2.76373682296185	log2(FC)
hg38		Elling2020-Screen	ALKBH6_84964_7	KBM7	-1.77087447165446	log2(FC)
hg38		Elling2020-Screen	ALKBH7_84266_1	KBM7	-1.2475437947579	log2(FC)
hg38		Elling2020-Screen	ALKBH7_84266_2	KBM7	-2.65125131886709	log2(FC)
hg38		Elling2020-Screen	ALKBH7_84266_3	KBM7	-2.20108593292877	log2(FC)
hg38		Elling2020-Screen	ALKBH7_84266_4	KBM7	-1.84882867079874	log2(FC)
hg38		Elling2020-Screen	ALKBH7_84266_6	KBM7	-0.964060202938204	log2(FC)
hg38		Elling2020-Screen	ALKBH7_84266_7	KBM7	-1.54475941050414	log2(FC)
hg38		Elling2020-Screen	ALKBH8_91801_18	KBM7	-2.24707297026796	log2(FC)
hg38		Elling2020-Screen	ALKBH8_91801_22	KBM7	-2.4902663323037	log2(FC)
hg38		Elling2020-Screen	ALKBH8_91801_27	KBM7	-1.68455360817501	log2(FC)
hg38		Elling2020-Screen	ALKBH8_91801_29	KBM7	-3.0432915629113	log2(FC)
hg38		Elling2020-Screen	ALKBH8_91801_4	KBM7	-1.87667517947795	log2(FC)
hg38		Elling2020-Screen	ALKBH8_91801_8	KBM7	-2.78215436793246	log2(FC)
hg38		Elling2020-Screen	ALLC_55821_14	KBM7	-1.2749806102299	log2(FC)
hg38		Elling2020-Screen	ALLC_55821_15	KBM7	-0.748295890611913	log2(FC)
hg38		Elling2020-Screen	ALLC_55821_2	KBM7	-4.95419631038688	log2(FC)
hg38		Elling2020-Screen	ALLC_55821_3	KBM7	-4.36912557642054	log2(FC)
hg38		Elling2020-Screen	ALLC_55821_6	KBM7	-3.36116135613224	log2(FC)
hg38		Elling2020-Screen	ALLC_55821_8	KBM7	-1.34512923437747	log2(FC)
hg38		Elling2020-Screen	ALMS1_7840_12	KBM7	-2.22366981067814	log2(FC)
hg38		Elling2020-Screen	ALMS1_7840_14	KBM7	-8.77747949280731	log2(FC)
hg38		Elling2020-Screen	ALMS1_7840_20	KBM7	-2.53396496892248	log2(FC)
hg38		Elling2020-Screen	ALMS1_7840_22	KBM7	-1.41968210431213	log2(FC)
hg38		Elling2020-Screen	ALMS1_7840_24	KBM7	-2.02876114035873	log2(FC)
hg38		Elling2020-Screen	ALMS1_7840_4	KBM7	-1.41776908979981	log2(FC)
hg38		Elling2020-Screen	ALOX12_239_17	KBM7	-5.24071779575342	log2(FC)
hg38		Elling2020-Screen	ALOX12_239_18	KBM7	-1.03538405163556	log2(FC)
hg38		Elling2020-Screen	ALOX12_239_22	KBM7	-1.88272018439225	log2(FC)
hg38		Elling2020-Screen	ALOX12_239_25	KBM7	-1.77145103140142	log2(FC)
hg38		Elling2020-Screen	ALOX12_239_26	KBM7	-2.13487805434311	log2(FC)
hg38		Elling2020-Screen	ALOX12_239_4	KBM7	-1.4061997635205	log2(FC)
hg38		Elling2020-Screen	ALOX12B_242_24	KBM7	-1.20198353221433	log2(FC)
hg38		Elling2020-Screen	ALOX12B_242_26	KBM7	-2.16444095178359	log2(FC)
hg38		Elling2020-Screen	ALOX12B_242_27	KBM7	-1.59111910341089	log2(FC)
hg38		Elling2020-Screen	ALOX12B_242_29	KBM7	-1.04723944262653	log2(FC)
hg38		Elling2020-Screen	ALOX12B_242_40	KBM7	-0.608468517053807	log2(FC)
hg38		Elling2020-Screen	ALOX12B_242_6	KBM7	-0.833275400848185	log2(FC)
hg38		Elling2020-Screen	ALOX15_246_1	KBM7	-2.64368751410604	log2(FC)
hg38		Elling2020-Screen	ALOX15_246_20	KBM7	-1.78863048181079	log2(FC)
hg38		Elling2020-Screen	ALOX15_246_21	KBM7	-1.71229029893072	log2(FC)
hg38		Elling2020-Screen	ALOX15_246_32	KBM7	-1.7998526425194	log2(FC)
hg38		Elling2020-Screen	ALOX15_246_5	KBM7	-1.25337723514633	log2(FC)
hg38		Elling2020-Screen	ALOX15_246_6	KBM7	-2.02467739446533	log2(FC)
hg38		Elling2020-Screen	ALOX15B_247_21	KBM7	-1.50570200720647	log2(FC)
hg38		Elling2020-Screen	ALOX15B_247_22	KBM7	-4.26718513029293	log2(FC)
hg38		Elling2020-Screen	ALOX15B_247_24	KBM7	-0.892783115884804	log2(FC)
hg38		Elling2020-Screen	ALOX15B_247_30	KBM7	-1.75538992077934	log2(FC)
hg38		Elling2020-Screen	ALOX15B_247_5	KBM7	-5.45903652208796	log2(FC)
hg38		Elling2020-Screen	ALOX15B_247_7	KBM7	-2.40473020599971	log2(FC)
hg38		Elling2020-Screen	ALOX5_240_11	KBM7	-1.31237830560981	log2(FC)
hg38		Elling2020-Screen	ALOX5_240_15	KBM7	-1.11136739484454	log2(FC)
hg38		Elling2020-Screen	ALOX5_240_2	KBM7	-0.974274885943289	log2(FC)
hg38		Elling2020-Screen	ALOX5_240_22	KBM7	-0.949921611460276	log2(FC)
hg38		Elling2020-Screen	ALOX5_240_25	KBM7	-1.20947675581598	log2(FC)
hg38		Elling2020-Screen	ALOX5_240_27	KBM7	-1.79387330805586	log2(FC)
hg38		Elling2020-Screen	ALOX5AP_241_1	KBM7	-1.56174437685879	log2(FC)
hg38		Elling2020-Screen	ALOX5AP_241_10	KBM7	-2.39071448050771	log2(FC)
hg38		Elling2020-Screen	ALOX5AP_241_3	KBM7	-1.6839997479272	log2(FC)
hg38		Elling2020-Screen	ALOX5AP_241_5	KBM7	-2.37911890083553	log2(FC)
hg38		Elling2020-Screen	ALOX5AP_241_6	KBM7	-1.72323469587013	log2(FC)
hg38		Elling2020-Screen	ALOX5AP_241_8	KBM7	-1.83410102585597	log2(FC)
hg38		Elling2020-Screen	ALOXE3_59344_11	KBM7	-2.70072497667705	log2(FC)
hg38		Elling2020-Screen	ALOXE3_59344_17	KBM7	-2.19334540855531	log2(FC)
hg38		Elling2020-Screen	ALOXE3_59344_2	KBM7	-2.0074022483626	log2(FC)
hg38		Elling2020-Screen	ALOXE3_59344_26	KBM7	-1.95123417300474	log2(FC)
hg38		Elling2020-Screen	ALOXE3_59344_30	KBM7	-1.42394191684186	log2(FC)
hg38		Elling2020-Screen	ALOXE3_59344_32	KBM7	-0.905663051238124	log2(FC)
hg38		Elling2020-Screen	ALPI_248_10	KBM7	-0.476902754863703	log2(FC)
hg38		Elling2020-Screen	ALPI_248_15	KBM7	-1.22376120231283	log2(FC)
hg38		Elling2020-Screen	ALPI_248_18	KBM7	-2.06288382546365	log2(FC)
hg38		Elling2020-Screen	ALPI_248_20	KBM7	-1.8279521430338	log2(FC)
hg38		Elling2020-Screen	ALPI_248_28	KBM7	-2.19599247299418	log2(FC)
hg38		Elling2020-Screen	ALPI_248_29	KBM7	-1.46060846431875	log2(FC)
hg38		Elling2020-Screen	ALPK1_80216_11	KBM7	-2.17048998873792	log2(FC)
hg38		Elling2020-Screen	ALPK1_80216_18	KBM7	-2.01413032883489	log2(FC)
hg38		Elling2020-Screen	ALPK1_80216_2	KBM7	-1.96132622186643	log2(FC)
hg38		Elling2020-Screen	ALPK1_80216_22	KBM7	-1.50047951729939	log2(FC)
hg38		Elling2020-Screen	ALPK1_80216_29	KBM7	-1.82407231700254	log2(FC)
hg38		Elling2020-Screen	ALPK1_80216_3	KBM7	-1.55834375591401	log2(FC)
hg38		Elling2020-Screen	ALPK2_115701_15	KBM7	-0.903344781096835	log2(FC)
hg38		Elling2020-Screen	ALPK2_115701_20	KBM7	-2.08664013221797	log2(FC)
hg38		Elling2020-Screen	ALPK2_115701_31	KBM7	-3.22706890854592	log2(FC)
hg38		Elling2020-Screen	ALPK2_115701_33	KBM7	-0.966676785340071	log2(FC)
hg38		Elling2020-Screen	ALPK2_115701_8	KBM7	-0.97629432302375	log2(FC)
hg38		Elling2020-Screen	ALPK2_115701_9	KBM7	-0.9230581432441	log2(FC)
hg38		Elling2020-Screen	ALPK3_57538_11	KBM7	-1.25345485210541	log2(FC)
hg38		Elling2020-Screen	ALPK3_57538_17	KBM7	-1.43867779857239	log2(FC)
hg38		Elling2020-Screen	ALPK3_57538_18	KBM7	-1.33054612530956	log2(FC)
hg38		Elling2020-Screen	ALPK3_57538_19	KBM7	-1.4849832167406	log2(FC)
hg38		Elling2020-Screen	ALPK3_57538_3	KBM7	-1.59323307896246	log2(FC)
hg38		Elling2020-Screen	ALPK3_57538_4	KBM7	-2.29039252145426	log2(FC)
hg38		Elling2020-Screen	ALPL_249_15	KBM7	-1.66846051361002	log2(FC)
hg38		Elling2020-Screen	ALPL_249_17	KBM7	-2.45523337610446	log2(FC)
hg38		Elling2020-Screen	ALPL_249_18	KBM7	-1.49297272879659	log2(FC)
hg38		Elling2020-Screen	ALPL_249_20	KBM7	-1.62954957543634	log2(FC)
hg38		Elling2020-Screen	ALPL_249_5	KBM7	-0.443889714782308	log2(FC)
hg38		Elling2020-Screen	ALPL_249_8	KBM7	-1.95941483017761	log2(FC)
hg38		Elling2020-Screen	ALPP_250_1	KBM7	-1.37565615076266	log2(FC)
hg38		Elling2020-Screen	ALPP_250_2	KBM7	-2.05286958463852	log2(FC)
hg38		Elling2020-Screen	ALPP_250_3	KBM7	-0.611447847134684	log2(FC)
hg38		Elling2020-Screen	ALPP_250_4	KBM7	-1.56361356025381	log2(FC)
hg38		Elling2020-Screen	ALPP_250_4_fillup	KBM7	-2.22392328349246	log2(FC)
hg38		Elling2020-Screen	ALPP_250_5_fillup	KBM7	-2.07393585031462	log2(FC)
hg38		Elling2020-Screen	ALPPL2_251_2	KBM7	-2.06275347789452	log2(FC)
hg38		Elling2020-Screen	ALPPL2_251_4	KBM7	-1.77253325393362	log2(FC)
hg38		Elling2020-Screen	ALPPL2_251_5	KBM7	-2.15945339793026	log2(FC)
hg38		Elling2020-Screen	ALPPL2_251_6	KBM7	-1.09953567355091	log2(FC)
hg38		Elling2020-Screen	ALPPL2_251_7	KBM7	-1.24623827951421	log2(FC)
hg38		Elling2020-Screen	ALPPL2_251_8	KBM7	-1.11084255571144	log2(FC)
hg38		Elling2020-Screen	ALS2_57679_28	KBM7	-2.06736762435063	log2(FC)
hg38		Elling2020-Screen	ALS2_57679_29	KBM7	-1.63234859072118	log2(FC)
hg38		Elling2020-Screen	ALS2_57679_31	KBM7	-1.48729267971208	log2(FC)
hg38		Elling2020-Screen	ALS2_57679_33	KBM7	-1.26859103754165	log2(FC)
hg38		Elling2020-Screen	ALS2_57679_35	KBM7	0	log2(FC)
hg38		Elling2020-Screen	ALS2_57679_6	KBM7	-1.05360410268787	log2(FC)
hg38		Elling2020-Screen	ALS2CL_259173_1_fillup	KBM7	-0.537355318277407	log2(FC)
hg38		Elling2020-Screen	ALS2CL_259173_2_fillup	KBM7	-2.93264158999938	log2(FC)
hg38		Elling2020-Screen	ALS2CL_259173_3_fillup	KBM7	-1.47636993928412	log2(FC)
hg38		Elling2020-Screen	ALS2CL_259173_5_fillup	KBM7	-1.59111145000131	log2(FC)
hg38		Elling2020-Screen	ALS2CL_259173_6_fillup	KBM7	-1.83756265826776	log2(FC)
hg38		Elling2020-Screen	ALS2CL_259173_7_fillup	KBM7	-0.896987930127087	log2(FC)
hg38		Elling2020-Screen	ALS2CR11_151254_10	KBM7	-2.06030051026781	log2(FC)
hg38		Elling2020-Screen	ALS2CR11_151254_17	KBM7	-2.1044199106322	log2(FC)
hg38		Elling2020-Screen	ALS2CR11_151254_19	KBM7	-1.34130071067733	log2(FC)
hg38		Elling2020-Screen	ALS2CR11_151254_20	KBM7	-1.70128069458046	log2(FC)
hg38		Elling2020-Screen	ALS2CR11_151254_21	KBM7	-0.664132714154764	log2(FC)
hg38		Elling2020-Screen	ALS2CR11_151254_25	KBM7	-1.76388251250638	log2(FC)
hg38		Elling2020-Screen	ALS2CR12_130540_1	KBM7	-1.60111224071449	log2(FC)
hg38		Elling2020-Screen	ALS2CR12_130540_11	KBM7	-1.04317970729925	log2(FC)
hg38		Elling2020-Screen	ALS2CR12_130540_3	KBM7	-0.428575264424861	log2(FC)
hg38		Elling2020-Screen	ALS2CR12_130540_4	KBM7	-1.74138977744114	log2(FC)
hg38		Elling2020-Screen	ALS2CR12_130540_8	KBM7	-1.01667874114663	log2(FC)
hg38		Elling2020-Screen	ALS2CR12_130540_9	KBM7	-0.374200871629437	log2(FC)
hg38		Elling2020-Screen	ALX1_8092_10	KBM7	-0.644416350931399	log2(FC)
hg38		Elling2020-Screen	ALX1_8092_2	KBM7	-1.31712253951087	log2(FC)
hg38		Elling2020-Screen	ALX1_8092_3	KBM7	-2.99615793370561	log2(FC)
hg38		Elling2020-Screen	ALX1_8092_6	KBM7	-3.32247654387359	log2(FC)
hg38		Elling2020-Screen	ALX1_8092_7	KBM7	-1.55168406129233	log2(FC)
hg38		Elling2020-Screen	ALX1_8092_8	KBM7	-1.50887549469841	log2(FC)
hg38		Elling2020-Screen	ALX3_257_1	KBM7	-1.33198609508703	log2(FC)
hg38		Elling2020-Screen	ALX3_257_11	KBM7	-1.88258883003189	log2(FC)
hg38		Elling2020-Screen	ALX3_257_13	KBM7	-1.70861159688435	log2(FC)
hg38		Elling2020-Screen	ALX3_257_3	KBM7	-0.813932098918897	log2(FC)
hg38		Elling2020-Screen	ALX3_257_5	KBM7	-1.35996884713248	log2(FC)
hg38		Elling2020-Screen	ALX3_257_8	KBM7	-2.09415046744408	log2(FC)
hg38		Elling2020-Screen	ALX4_60529_12	KBM7	-1.83363094587325	log2(FC)
hg38		Elling2020-Screen	ALX4_60529_15	KBM7	-1.4969463727753	log2(FC)
hg38		Elling2020-Screen	ALX4_60529_17	KBM7	-1.50754872369679	log2(FC)
hg38		Elling2020-Screen	ALX4_60529_18	KBM7	-3.94826103002838	log2(FC)
hg38		Elling2020-Screen	ALX4_60529_4	KBM7	-1.04293791384392	log2(FC)
hg38		Elling2020-Screen	ALX4_60529_7	KBM7	-2.26559488530435	log2(FC)
hg38		Elling2020-Screen	ALYREF_10189_1	KBM7	-3.34189951579254	log2(FC)
hg38		Elling2020-Screen	ALYREF_10189_2	KBM7	-5.14191062527272	log2(FC)
hg38		Elling2020-Screen	ALYREF_10189_3	KBM7	-1.52577717716651	log2(FC)
hg38		Elling2020-Screen	ALYREF_10189_4	KBM7	-3.92606290488336	log2(FC)
hg38		Elling2020-Screen	ALYREF_10189_5	KBM7	-2.4158799489617	log2(FC)
hg38		Elling2020-Screen	ALYREF_10189_6	KBM7	-5.8077393844292	log2(FC)
hg38		Elling2020-Screen	AMACR_23600_1	KBM7	-3.3172667175175	log2(FC)
hg38		Elling2020-Screen	AMACR_23600_2	KBM7	-0.462971976342545	log2(FC)
hg38		Elling2020-Screen	AMACR_23600_3	KBM7	-1.09454973329757	log2(FC)
hg38		Elling2020-Screen	AMACR_23600_4	KBM7	-0.144389909335175	log2(FC)
hg38		Elling2020-Screen	AMACR_23600_5	KBM7	-1.97287787456702	log2(FC)
hg38		Elling2020-Screen	AMACR_23600_6	KBM7	-1.10957722688931	log2(FC)
hg38		Elling2020-Screen	AMBN_258_15	KBM7	-0.966158377832997	log2(FC)
hg38		Elling2020-Screen	AMBN_258_27	KBM7	-2.14900879396372	log2(FC)
hg38		Elling2020-Screen	AMBN_258_28	KBM7	-1.08075351639282	log2(FC)
hg38		Elling2020-Screen	AMBN_258_30	KBM7	-1.73755847674632	log2(FC)
hg38		Elling2020-Screen	AMBN_258_32	KBM7	-0.58209797977264	log2(FC)
hg38		Elling2020-Screen	AMBN_258_5	KBM7	-1.02245386911232	log2(FC)
hg38		Elling2020-Screen	AMBP_259_1	KBM7	-1.58792339460989	log2(FC)
hg38		Elling2020-Screen	AMBP_259_11	KBM7	-1.69086647670359	log2(FC)
hg38		Elling2020-Screen	AMBP_259_12	KBM7	-1.00457384495565	log2(FC)
hg38		Elling2020-Screen	AMBP_259_17	KBM7	-1.44816158005925	log2(FC)
hg38		Elling2020-Screen	AMBP_259_5	KBM7	-1.40286197629141	log2(FC)
hg38		Elling2020-Screen	AMBP_259_9	KBM7	-1.26953718821437	log2(FC)
hg38		Elling2020-Screen	AMBRA1_55626_11	KBM7	-0.809201170218362	log2(FC)
hg38		Elling2020-Screen	AMBRA1_55626_34	KBM7	-0.548158027755045	log2(FC)
hg38		Elling2020-Screen	AMBRA1_55626_38	KBM7	-2.16278775034427	log2(FC)
hg38		Elling2020-Screen	AMBRA1_55626_4	KBM7	-1.50377136453036	log2(FC)
hg38		Elling2020-Screen	AMBRA1_55626_6	KBM7	-1.46880308466627	log2(FC)
hg38		Elling2020-Screen	AMBRA1_55626_7	KBM7	-2.14993650459598	log2(FC)
hg38		Elling2020-Screen	AMD1_262_1_fillup	KBM7	-3.32075642769241	log2(FC)
hg38		Elling2020-Screen	AMD1_262_2_fillup	KBM7	-4.52356195605701	log2(FC)
hg38		Elling2020-Screen	AMD1_262_3_fillup	KBM7	-3.78783792396476	log2(FC)
hg38		Elling2020-Screen	AMD1_262_4_fillup	KBM7	-2.1476710837159	log2(FC)
hg38		Elling2020-Screen	AMD1_262_5_fillup	KBM7	-3.62504580098191	log2(FC)
hg38		Elling2020-Screen	AMD1_262_6_fillup	KBM7	-3.11157276296402	log2(FC)
hg38		Elling2020-Screen	AMDHD1_144193_12	KBM7	-1.53436254237828	log2(FC)
hg38		Elling2020-Screen	AMDHD1_144193_17	KBM7	-1.82922410201819	log2(FC)
hg38		Elling2020-Screen	AMDHD1_144193_19	KBM7	-1.68658200252805	log2(FC)
hg38		Elling2020-Screen	AMDHD1_144193_20	KBM7	-1.86969197765427	log2(FC)
hg38		Elling2020-Screen	AMDHD1_144193_4	KBM7	-1.42560674098903	log2(FC)
hg38		Elling2020-Screen	AMDHD1_144193_7	KBM7	-2.05011443372038	log2(FC)
hg38		Elling2020-Screen	AMDHD2_51005_16	KBM7	-1.72093593186239	log2(FC)
hg38		Elling2020-Screen	AMDHD2_51005_17	KBM7	-2.65736006578905	log2(FC)
hg38		Elling2020-Screen	AMDHD2_51005_22	KBM7	-1.95748848250805	log2(FC)
hg38		Elling2020-Screen	AMDHD2_51005_23	KBM7	-1.74607949646178	log2(FC)
hg38		Elling2020-Screen	AMDHD2_51005_26	KBM7	-1.46872895560846	log2(FC)
hg38		Elling2020-Screen	AMDHD2_51005_5	KBM7	-2.4790523965864	log2(FC)
hg38		Elling2020-Screen	AMELX_265_1	KBM7	-5.27470893921471	log2(FC)
hg38		Elling2020-Screen	AMELX_265_2	KBM7	-1.98298287605813	log2(FC)
hg38		Elling2020-Screen	AMELX_265_3	KBM7	-2.6048176463612	log2(FC)
hg38		Elling2020-Screen	AMELX_265_4	KBM7	-1.23112743630005	log2(FC)
hg38		Elling2020-Screen	AMELX_265_5	KBM7	-0.60580524502008	log2(FC)
hg38		Elling2020-Screen	AMELX_265_6	KBM7	-1.62776092845939	log2(FC)
hg38		Elling2020-Screen	AMELY_266_1	KBM7	-1.69776525335573	log2(FC)
hg38		Elling2020-Screen	AMELY_266_2_fillup	KBM7	-6.74915113261432	log2(FC)
hg38		Elling2020-Screen	AMELY_266_3	KBM7	-1.08211131632336	log2(FC)
hg38		Elling2020-Screen	AMELY_266_4	KBM7	-2.26053911254948	log2(FC)
hg38		Elling2020-Screen	AMELY_266_5	KBM7	-0.823292620713726	log2(FC)
hg38		Elling2020-Screen	AMELY_266_5_fillup	KBM7	-1.89430648727419	log2(FC)
hg38		Elling2020-Screen	AMER2_219287_1	KBM7	-1.01955057076355	log2(FC)
hg38		Elling2020-Screen	AMER2_219287_10	KBM7	-2.34237407097418	log2(FC)
hg38		Elling2020-Screen	AMER2_219287_11	KBM7	-2.15690510361249	log2(FC)
hg38		Elling2020-Screen	AMER2_219287_2	KBM7	-1.83455109388938	log2(FC)
hg38		Elling2020-Screen	AMER2_219287_4	KBM7	-0.799884390539672	log2(FC)
hg38		Elling2020-Screen	AMER2_219287_5	KBM7	-1.36358034286059	log2(FC)
hg38		Elling2020-Screen	AMFR_267_12	KBM7	-1.69009947142193	log2(FC)
hg38		Elling2020-Screen	AMFR_267_13	KBM7	-2.72359831125264	log2(FC)
hg38		Elling2020-Screen	AMFR_267_23	KBM7	-0.932885804141463	log2(FC)
hg38		Elling2020-Screen	AMFR_267_28	KBM7	-1.22477310676263	log2(FC)
hg38		Elling2020-Screen	AMFR_267_4	KBM7	-1.68496993129642	log2(FC)
hg38		Elling2020-Screen	AMFR_267_5	KBM7	-1.5151812634777	log2(FC)
hg38		Elling2020-Screen	AMH_268_11	KBM7	-1.66018518731289	log2(FC)
hg38		Elling2020-Screen	AMH_268_2	KBM7	-1.58264398669723	log2(FC)
hg38		Elling2020-Screen	AMH_268_3	KBM7	-3.9490160712812	log2(FC)
hg38		Elling2020-Screen	AMH_268_5	KBM7	-3.5033192626383	log2(FC)
hg38		Elling2020-Screen	AMH_268_7	KBM7	-1.87277581368315	log2(FC)
hg38		Elling2020-Screen	AMH_268_9	KBM7	-1.11178693393335	log2(FC)
hg38		Elling2020-Screen	AMHR2_269_1	KBM7	-1.49947625430734	log2(FC)
hg38		Elling2020-Screen	AMHR2_269_17	KBM7	-1.80837771584138	log2(FC)
hg38		Elling2020-Screen	AMHR2_269_18	KBM7	-1.7899080047405	log2(FC)
hg38		Elling2020-Screen	AMHR2_269_25	KBM7	-1.99538471456041	log2(FC)
hg38		Elling2020-Screen	AMHR2_269_3	KBM7	-1.58953825201055	log2(FC)
hg38		Elling2020-Screen	AMHR2_269_5	KBM7	-8.65767952955837	log2(FC)
hg38		Elling2020-Screen	AMICA1_120425_10	KBM7	-1.63001764135964	log2(FC)
hg38		Elling2020-Screen	AMICA1_120425_11	KBM7	-1.50778684961665	log2(FC)
hg38		Elling2020-Screen	AMICA1_120425_12	KBM7	-2.32192809488736	log2(FC)
hg38		Elling2020-Screen	AMICA1_120425_18	KBM7	-1.95134192957866	log2(FC)
hg38		Elling2020-Screen	AMICA1_120425_19	KBM7	-2.64241995765921	log2(FC)
hg38		Elling2020-Screen	AMICA1_120425_20	KBM7	-2.35966317725095	log2(FC)
hg38		Elling2020-Screen	AMIGO1_57463_12	KBM7	-4.18018006591458	log2(FC)
hg38		Elling2020-Screen	AMIGO1_57463_13	KBM7	-1.37484480685188	log2(FC)
hg38		Elling2020-Screen	AMIGO1_57463_16	KBM7	-1.07190435242583	log2(FC)
hg38		Elling2020-Screen	AMIGO1_57463_17	KBM7	-1.69429978586042	log2(FC)
hg38		Elling2020-Screen	AMIGO1_57463_7	KBM7	-2.26446116880575	log2(FC)
hg38		Elling2020-Screen	AMIGO1_57463_9	KBM7	-2.11091378601168	log2(FC)
hg38		Elling2020-Screen	AMIGO2_347902_10	KBM7	-2.67583194341475	log2(FC)
hg38		Elling2020-Screen	AMIGO2_347902_11	KBM7	-1.72935241005633	log2(FC)
hg38		Elling2020-Screen	AMIGO2_347902_18	KBM7	-2.72029206280015	log2(FC)
hg38		Elling2020-Screen	AMIGO2_347902_2	KBM7	-1.75233424215124	log2(FC)
hg38		Elling2020-Screen	AMIGO2_347902_27	KBM7	-1.66509692840718	log2(FC)
hg38		Elling2020-Screen	AMIGO2_347902_7	KBM7	-1.56369015053107	log2(FC)
hg38		Elling2020-Screen	AMIGO3_386724_10	KBM7	-2.70857854894943	log2(FC)
hg38		Elling2020-Screen	AMIGO3_386724_14	KBM7	-6.28768075848969	log2(FC)
hg38		Elling2020-Screen	AMIGO3_386724_17	KBM7	-2.00889378887623	log2(FC)
hg38		Elling2020-Screen	AMIGO3_386724_2	KBM7	-1.15397338531388	log2(FC)
hg38		Elling2020-Screen	AMIGO3_386724_20	KBM7	-3.21967803663941	log2(FC)
hg38		Elling2020-Screen	AMIGO3_386724_9	KBM7	-1.12836573451789	log2(FC)
hg38		Elling2020-Screen	AMMECR1_9949_1	KBM7	-6.63619810315964	log2(FC)
hg38		Elling2020-Screen	AMMECR1_9949_2	KBM7	-9.46147944728616	log2(FC)
hg38		Elling2020-Screen	AMMECR1_9949_2_fillup	KBM7	-1.56198611530454	log2(FC)
hg38		Elling2020-Screen	AMMECR1_9949_3	KBM7	-1.24094365175677	log2(FC)
hg38		Elling2020-Screen	AMMECR1_9949_4	KBM7	-4.39231742277876	log2(FC)
hg38		Elling2020-Screen	AMMECR1_9949_6_fillup	KBM7	-1.11947764839498	log2(FC)
hg38		Elling2020-Screen	AMMECR1L_83607_11	KBM7	-2.66980907750387	log2(FC)
hg38		Elling2020-Screen	AMMECR1L_83607_15	KBM7	-1.80748711567486	log2(FC)
hg38		Elling2020-Screen	AMMECR1L_83607_2	KBM7	-1.81587880066051	log2(FC)
hg38		Elling2020-Screen	AMMECR1L_83607_5	KBM7	-1.59394195942425	log2(FC)
hg38		Elling2020-Screen	AMMECR1L_83607_8	KBM7	-1.90518225314616	log2(FC)
hg38		Elling2020-Screen	AMMECR1L_83607_9	KBM7	-3.33786963875638	log2(FC)
hg38		Elling2020-Screen	AMN_81693_1	KBM7	-1.74097555187385	log2(FC)
hg38		Elling2020-Screen	AMN_81693_12	KBM7	-1.82610564293592	log2(FC)
hg38		Elling2020-Screen	AMN_81693_15	KBM7	-2.0831249544744	log2(FC)
hg38		Elling2020-Screen	AMN_81693_2	KBM7	-2.35452632023394	log2(FC)
hg38		Elling2020-Screen	AMN_81693_6	KBM7	-1.62161672468825	log2(FC)
hg38		Elling2020-Screen	AMN_81693_8	KBM7	-2.11109370055027	log2(FC)
hg38		Elling2020-Screen	AMN1_196394_1	KBM7	-0.877171590082705	log2(FC)
hg38		Elling2020-Screen	AMN1_196394_2	KBM7	-0.954081509199498	log2(FC)
hg38		Elling2020-Screen	AMN1_196394_2_fillup	KBM7	-3.72441254382312	log2(FC)
hg38		Elling2020-Screen	AMN1_196394_3	KBM7	-1.67263632707562	log2(FC)
hg38		Elling2020-Screen	AMN1_196394_4	KBM7	-0.753973304654335	log2(FC)
hg38		Elling2020-Screen	AMN1_196394_5	KBM7	-1.26330535992247	log2(FC)
hg38		Elling2020-Screen	AMOT_154796_1	KBM7	-2.00373613061192	log2(FC)
hg38		Elling2020-Screen	AMOT_154796_2	KBM7	-1.80655727204358	log2(FC)
hg38		Elling2020-Screen	AMOT_154796_3	KBM7	-1.24336393155241	log2(FC)
hg38		Elling2020-Screen	AMOT_154796_4	KBM7	-1.33027733204384	log2(FC)
hg38		Elling2020-Screen	AMOT_154796_4_fillup	KBM7	-1.54195396761256	log2(FC)
hg38		Elling2020-Screen	AMOT_154796_7_fillup	KBM7	-1.15077077851942	log2(FC)
hg38		Elling2020-Screen	AMOTL1_154810_17	KBM7	-1.53580288810183	log2(FC)
hg38		Elling2020-Screen	AMOTL1_154810_28	KBM7	-2.31183927726378	log2(FC)
hg38		Elling2020-Screen	AMOTL1_154810_36	KBM7	-2.46121585855758	log2(FC)
hg38		Elling2020-Screen	AMOTL1_154810_48	KBM7	-0.381963507226187	log2(FC)
hg38		Elling2020-Screen	AMOTL1_154810_53	KBM7	-0.862888034141162	log2(FC)
hg38		Elling2020-Screen	AMOTL1_154810_8	KBM7	-2.19260306035008	log2(FC)
hg38		Elling2020-Screen	AMOTL2_51421_13	KBM7	-0.789297058253721	log2(FC)
hg38		Elling2020-Screen	AMOTL2_51421_14	KBM7	-2.44262979147451	log2(FC)
hg38		Elling2020-Screen	AMOTL2_51421_15	KBM7	-1.057104166765	log2(FC)
hg38		Elling2020-Screen	AMOTL2_51421_16	KBM7	-1.17354834794519	log2(FC)
hg38		Elling2020-Screen	AMOTL2_51421_2	KBM7	-1.58177598359824	log2(FC)
hg38		Elling2020-Screen	AMOTL2_51421_28	KBM7	-1.5476662662058	log2(FC)
hg38		Elling2020-Screen	AMPD1_270_16	KBM7	-0.956609095142559	log2(FC)
hg38		Elling2020-Screen	AMPD1_270_21	KBM7	-1.0551582087768	log2(FC)
hg38		Elling2020-Screen	AMPD1_270_26	KBM7	-2.03452991071784	log2(FC)
hg38		Elling2020-Screen	AMPD1_270_27	KBM7	-1.61851506043218	log2(FC)
hg38		Elling2020-Screen	AMPD1_270_29	KBM7	-2.35396705301241	log2(FC)
hg38		Elling2020-Screen	AMPD1_270_3	KBM7	-0.874239292686971	log2(FC)
hg38		Elling2020-Screen	AMPD2_271_10	KBM7	-1.03180873823068	log2(FC)
hg38		Elling2020-Screen	AMPD2_271_14	KBM7	-3.31543154786178	log2(FC)
hg38		Elling2020-Screen	AMPD2_271_23	KBM7	-1.54049507182531	log2(FC)
hg38		Elling2020-Screen	AMPD2_271_3	KBM7	-1.24893352039599	log2(FC)
hg38		Elling2020-Screen	AMPD2_271_5	KBM7	-1.00259316150446	log2(FC)
hg38		Elling2020-Screen	AMPD2_271_6	KBM7	-1.73390684640765	log2(FC)
hg38		Elling2020-Screen	AMPD3_272_14	KBM7	-1.0505106436151	log2(FC)
hg38		Elling2020-Screen	AMPD3_272_16	KBM7	-2.12361112792049	log2(FC)
hg38		Elling2020-Screen	AMPD3_272_17	KBM7	-1.7396850955198	log2(FC)
hg38		Elling2020-Screen	AMPD3_272_3	KBM7	-1.11317022314508	log2(FC)
hg38		Elling2020-Screen	AMPD3_272_34	KBM7	-3.36970145798129	log2(FC)
hg38		Elling2020-Screen	AMPD3_272_5	KBM7	-1.92828248689065	log2(FC)
hg38		Elling2020-Screen	AMPH_273_18	KBM7	-3.14984433942728	log2(FC)
hg38		Elling2020-Screen	AMPH_273_27	KBM7	-1.91535638223741	log2(FC)
hg38		Elling2020-Screen	AMPH_273_28	KBM7	-1.31429858857448	log2(FC)
hg38		Elling2020-Screen	AMPH_273_29	KBM7	-2.2519655367198	log2(FC)
hg38		Elling2020-Screen	AMPH_273_31	KBM7	-1.28452453858318	log2(FC)
hg38		Elling2020-Screen	AMPH_273_4	KBM7	-2.39705845577	log2(FC)
hg38		Elling2020-Screen	AMT_275_10	KBM7	-1.9449825219238	log2(FC)
hg38		Elling2020-Screen	AMT_275_11	KBM7	-1.67891435479549	log2(FC)
hg38		Elling2020-Screen	AMT_275_12	KBM7	-2.52837897235479	log2(FC)
hg38		Elling2020-Screen	AMT_275_2	KBM7	-2.82915500220947	log2(FC)
hg38		Elling2020-Screen	AMT_275_4	KBM7	-0.816951463839547	log2(FC)
hg38		Elling2020-Screen	AMT_275_6	KBM7	-1.79675692416012	log2(FC)
hg38		Elling2020-Screen	AMTN_401138_1	KBM7	-1.11812971870196	log2(FC)
hg38		Elling2020-Screen	AMTN_401138_2	KBM7	-1.38477231131427	log2(FC)
hg38		Elling2020-Screen	AMTN_401138_3	KBM7	-1.62629874001915	log2(FC)
hg38		Elling2020-Screen	AMTN_401138_5	KBM7	-0.775101747566641	log2(FC)
hg38		Elling2020-Screen	AMTN_401138_6	KBM7	-1.76486504922161	log2(FC)
hg38		Elling2020-Screen	AMTN_401138_7	KBM7	-2.4062332303736	log2(FC)
hg38		Elling2020-Screen	AMY2A_279_1	KBM7	-1.65912997383507	log2(FC)
hg38		Elling2020-Screen	AMY2A_279_2	KBM7	-2.06119412732102	log2(FC)
hg38		Elling2020-Screen	AMY2A_279_3	KBM7	-1.19760215159643	log2(FC)
hg38		Elling2020-Screen	AMY2A_279_5	KBM7	-1.94463650979589	log2(FC)
hg38		Elling2020-Screen	AMY2A_279_6	KBM7	-1.43762078464597	log2(FC)
hg38		Elling2020-Screen	AMY2A_279_7	KBM7	-2.02658059910332	log2(FC)
hg38		Elling2020-Screen	AMY2B_280_1	KBM7	-3.65535182861255	log2(FC)
hg38		Elling2020-Screen	AMY2B_280_2	KBM7	-2.01950311150959	log2(FC)
hg38		Elling2020-Screen	AMY2B_280_2_fillup	KBM7	-2.01998437445415	log2(FC)
hg38		Elling2020-Screen	AMY2B_280_3	KBM7	-1.87419825285252	log2(FC)
hg38		Elling2020-Screen	AMY2B_280_3_fillup	KBM7	-2.20762388447636	log2(FC)
hg38		Elling2020-Screen	AMZ1_155185_12	KBM7	-0.985607018572429	log2(FC)
hg38		Elling2020-Screen	AMZ1_155185_2	KBM7	-1.51324666041794	log2(FC)
hg38		Elling2020-Screen	AMZ1_155185_4	KBM7	-1.75270037549204	log2(FC)
hg38		Elling2020-Screen	AMZ1_155185_5	KBM7	-0.819026646153804	log2(FC)
hg38		Elling2020-Screen	AMZ1_155185_7	KBM7	-1.25307771322359	log2(FC)
hg38		Elling2020-Screen	AMZ1_155185_9	KBM7	-0.839508657411218	log2(FC)
hg38		Elling2020-Screen	AMZ2_51321_1	KBM7	-5.43581906141535	log2(FC)
hg38		Elling2020-Screen	AMZ2_51321_10	KBM7	-1.15631297797464	log2(FC)
hg38		Elling2020-Screen	AMZ2_51321_13	KBM7	-1.0932080535789	log2(FC)
hg38		Elling2020-Screen	AMZ2_51321_16	KBM7	-2.24772060128247	log2(FC)
hg38		Elling2020-Screen	AMZ2_51321_2	KBM7	-1.91659219115617	log2(FC)
hg38		Elling2020-Screen	AMZ2_51321_5	KBM7	-1.140475951245	log2(FC)
hg38		Elling2020-Screen	ANAPC1_64682_13	KBM7	-4.61762464820155	log2(FC)
hg38		Elling2020-Screen	ANAPC1_64682_16	KBM7	-5.10337380853371	log2(FC)
hg38		Elling2020-Screen	ANAPC1_64682_24	KBM7	-5.79825501147299	log2(FC)
hg38		Elling2020-Screen	ANAPC1_64682_26	KBM7	-5.49300448908104	log2(FC)
hg38		Elling2020-Screen	ANAPC1_64682_28	KBM7	-4.93991208438063	log2(FC)
hg38		Elling2020-Screen	ANAPC1_64682_31	KBM7	-3.22113517067659	log2(FC)
hg38		Elling2020-Screen	ANAPC10_10393_1	KBM7	-2.46362022616936	log2(FC)
hg38		Elling2020-Screen	ANAPC10_10393_1_fillup	KBM7	-3.22326545920932	log2(FC)
hg38		Elling2020-Screen	ANAPC10_10393_2	KBM7	-3.70449722137006	log2(FC)
hg38		Elling2020-Screen	ANAPC10_10393_3	KBM7	-3.23805816970876	log2(FC)
hg38		Elling2020-Screen	ANAPC10_10393_4	KBM7	-4.78694871139577	log2(FC)
hg38		Elling2020-Screen	ANAPC10_10393_4_fillup	KBM7	-5.22685450361537	log2(FC)
hg38		Elling2020-Screen	ANAPC11_51529_1	KBM7	-8.92382266134336	log2(FC)
hg38		Elling2020-Screen	ANAPC11_51529_2	KBM7	-7.94917264404992	log2(FC)
hg38		Elling2020-Screen	ANAPC11_51529_2_fillup	KBM7	-5.23102440574179	log2(FC)
hg38		Elling2020-Screen	ANAPC11_51529_3_fillup	KBM7	-7.26787544937433	log2(FC)
hg38		Elling2020-Screen	ANAPC11_51529_4_fillup	KBM7	-10.4807902010958	log2(FC)
hg38		Elling2020-Screen	ANAPC11_51529_7_fillup	KBM7	-8.45318115067731	log2(FC)
hg38		Elling2020-Screen	ANAPC13_25847_1	KBM7	-3.55313089499971	log2(FC)
hg38		Elling2020-Screen	ANAPC13_25847_1_fillup	KBM7	-5.37946331393388	log2(FC)
hg38		Elling2020-Screen	ANAPC13_25847_2_fillup	KBM7	-1.82102985895468	log2(FC)
hg38		Elling2020-Screen	ANAPC13_25847_3_fillup	KBM7	-4.13443945096949	log2(FC)
hg38		Elling2020-Screen	ANAPC13_25847_4_fillup	KBM7	-3.96555496391438	log2(FC)
hg38		Elling2020-Screen	ANAPC13_25847_5_fillup	KBM7	-8.92580166719674	log2(FC)
hg38		Elling2020-Screen	ANAPC15_25906_1	KBM7	-1.26156913213323	log2(FC)
hg38		Elling2020-Screen	ANAPC15_25906_3	KBM7	-1.96542628741323	log2(FC)
hg38		Elling2020-Screen	ANAPC15_25906_5	KBM7	-3.54513652022797	log2(FC)
hg38		Elling2020-Screen	ANAPC15_25906_6	KBM7	-3.33776196892102	log2(FC)
hg38		Elling2020-Screen	ANAPC15_25906_7	KBM7	-3.52099194258027	log2(FC)
hg38		Elling2020-Screen	ANAPC15_25906_8	KBM7	-6.95788063328729	log2(FC)
hg38		Elling2020-Screen	ANAPC16_119504_1	KBM7	-1.09312937953899	log2(FC)
hg38		Elling2020-Screen	ANAPC16_119504_2	KBM7	-1.06976275023078	log2(FC)
hg38		Elling2020-Screen	ANAPC16_119504_2_fillup	KBM7	-2.48766529936624	log2(FC)
hg38		Elling2020-Screen	ANAPC16_119504_3	KBM7	-1.48813459974085	log2(FC)
hg38		Elling2020-Screen	ANAPC16_119504_4	KBM7	-1.70011499891559	log2(FC)
hg38		Elling2020-Screen	ANAPC16_119504_5	KBM7	-1.94064405011173	log2(FC)
hg38		Elling2020-Screen	ANAPC2_29882_11	KBM7	-3.95933152434793	log2(FC)
hg38		Elling2020-Screen	ANAPC2_29882_13	KBM7	-7.24972206992308	log2(FC)
hg38		Elling2020-Screen	ANAPC2_29882_16	KBM7	-6.31590430725959	log2(FC)
hg38		Elling2020-Screen	ANAPC2_29882_20	KBM7	-2.67097452916595	log2(FC)
hg38		Elling2020-Screen	ANAPC2_29882_22	KBM7	-6.38259192709576	log2(FC)
hg38		Elling2020-Screen	ANAPC2_29882_27	KBM7	-2.65660689179818	log2(FC)
hg38		Elling2020-Screen	ANAPC4_29945_10	KBM7	-6.27922364393313	log2(FC)
hg38		Elling2020-Screen	ANAPC4_29945_12	KBM7	-3.78588033977008	log2(FC)
hg38		Elling2020-Screen	ANAPC4_29945_13	KBM7	-3.04045644079689	log2(FC)
hg38		Elling2020-Screen	ANAPC4_29945_5	KBM7	-7.76711653178844	log2(FC)
hg38		Elling2020-Screen	ANAPC4_29945_6	KBM7	-3.23477614579228	log2(FC)
hg38		Elling2020-Screen	ANAPC4_29945_8	KBM7	-7.18652696877944	log2(FC)
hg38		Elling2020-Screen	ANAPC5_51433_13	KBM7	-2.06286334440556	log2(FC)
hg38		Elling2020-Screen	ANAPC5_51433_15	KBM7	-5.07839145197637	log2(FC)
hg38		Elling2020-Screen	ANAPC5_51433_21	KBM7	-4.41317989481247	log2(FC)
hg38		Elling2020-Screen	ANAPC5_51433_6	KBM7	-6.78445639357623	log2(FC)
hg38		Elling2020-Screen	ANAPC5_51433_8	KBM7	-4.15654379456494	log2(FC)
hg38		Elling2020-Screen	ANAPC5_51433_9	KBM7	-9.59507095419544	log2(FC)
hg38		Elling2020-Screen	ANAPC7_51434_19	KBM7	-2.13597766951897	log2(FC)
hg38		Elling2020-Screen	ANAPC7_51434_26	KBM7	-2.75329950526028	log2(FC)
hg38		Elling2020-Screen	ANAPC7_51434_29	KBM7	-3.372741884442	log2(FC)
hg38		Elling2020-Screen	ANAPC7_51434_3	KBM7	-4.55878320452165	log2(FC)
hg38		Elling2020-Screen	ANAPC7_51434_5	KBM7	-3.7584211893812	log2(FC)
hg38		Elling2020-Screen	ANAPC7_51434_9	KBM7	-2.52059900046604	log2(FC)
hg38		Elling2020-Screen	ANG_283_1	KBM7	-1.65279399139927	log2(FC)
hg38		Elling2020-Screen	ANG_283_2	KBM7	-1.45543095637143	log2(FC)
hg38		Elling2020-Screen	ANG_283_4	KBM7	-1.86526822550012	log2(FC)
hg38		Elling2020-Screen	ANG_283_6	KBM7	-2.16881804593578	log2(FC)
hg38		Elling2020-Screen	ANG_283_7	KBM7	-1.63687209197097	log2(FC)
hg38		Elling2020-Screen	ANG_283_8	KBM7	-2.6310348792065	log2(FC)
hg38		Elling2020-Screen	ANGEL1_23357_12	KBM7	-1.31814741338248	log2(FC)
hg38		Elling2020-Screen	ANGEL1_23357_17	KBM7	-1.6421217073045	log2(FC)
hg38		Elling2020-Screen	ANGEL1_23357_31	KBM7	-1.50797866916009	log2(FC)
hg38		Elling2020-Screen	ANGEL1_23357_38	KBM7	-2.45337660031934	log2(FC)
hg38		Elling2020-Screen	ANGEL1_23357_41	KBM7	-2.85958488083016	log2(FC)
hg38		Elling2020-Screen	ANGEL1_23357_7	KBM7	-1.88204386695343	log2(FC)
hg38		Elling2020-Screen	ANGEL2_90806_1	KBM7	-1.60202159354683	log2(FC)
hg38		Elling2020-Screen	ANGEL2_90806_2	KBM7	-4.24792751344359	log2(FC)
hg38		Elling2020-Screen	ANGEL2_90806_3	KBM7	-0.53179896740416	log2(FC)
hg38		Elling2020-Screen	ANGEL2_90806_4	KBM7	-2.07146516316936	log2(FC)
hg38		Elling2020-Screen	ANGEL2_90806_5	KBM7	-1.71880641204606	log2(FC)
hg38		Elling2020-Screen	ANGEL2_90806_7	KBM7	-1.85610061717131	log2(FC)
hg38		Elling2020-Screen	ANGPT1_284_1	KBM7	-1.56549024751001	log2(FC)
hg38		Elling2020-Screen	ANGPT1_284_13	KBM7	-3.30040593464581	log2(FC)
hg38		Elling2020-Screen	ANGPT1_284_15	KBM7	-0.762439202114674	log2(FC)
hg38		Elling2020-Screen	ANGPT1_284_16	KBM7	-1.98139980629438	log2(FC)
hg38		Elling2020-Screen	ANGPT1_284_3	KBM7	-1.92029705919204	log2(FC)
hg38		Elling2020-Screen	ANGPT1_284_4	KBM7	-1.54741390150867	log2(FC)
hg38		Elling2020-Screen	ANGPT2_285_14	KBM7	-1.01556955945573	log2(FC)
hg38		Elling2020-Screen	ANGPT2_285_15	KBM7	-0.735431108868789	log2(FC)
hg38		Elling2020-Screen	ANGPT2_285_2	KBM7	-1.75319090460655	log2(FC)
hg38		Elling2020-Screen	ANGPT2_285_3	KBM7	-2.29566050660869	log2(FC)
hg38		Elling2020-Screen	ANGPT2_285_7	KBM7	-0.792195114886598	log2(FC)
hg38		Elling2020-Screen	ANGPT2_285_8	KBM7	-1.13373115345965	log2(FC)
hg38		Elling2020-Screen	ANGPT4_51378_10	KBM7	-1.62427145725973	log2(FC)
hg38		Elling2020-Screen	ANGPT4_51378_12	KBM7	-0.648533960371072	log2(FC)
hg38		Elling2020-Screen	ANGPT4_51378_17	KBM7	-2.42497043208092	log2(FC)
hg38		Elling2020-Screen	ANGPT4_51378_18	KBM7	-0.994091343109224	log2(FC)
hg38		Elling2020-Screen	ANGPT4_51378_27	KBM7	-1.66457966878452	log2(FC)
hg38		Elling2020-Screen	ANGPT4_51378_9	KBM7	-1.31922894528641	log2(FC)
hg38		Elling2020-Screen	ANGPTL1_9068_14	KBM7	-4.24792751344359	log2(FC)
hg38		Elling2020-Screen	ANGPTL1_9068_20	KBM7	-2.01444729718869	log2(FC)
hg38		Elling2020-Screen	ANGPTL1_9068_23	KBM7	-0.756743363460315	log2(FC)
hg38		Elling2020-Screen	ANGPTL1_9068_28	KBM7	-1.09768289713074	log2(FC)
hg38		Elling2020-Screen	ANGPTL1_9068_4	KBM7	-1.45237686110335	log2(FC)
hg38		Elling2020-Screen	ANGPTL1_9068_7	KBM7	-1.48987773812633	log2(FC)
hg38		Elling2020-Screen	ANGPTL2_23452_16	KBM7	-1.32679025038144	log2(FC)
hg38		Elling2020-Screen	ANGPTL2_23452_2	KBM7	-0.509498066654003	log2(FC)
hg38		Elling2020-Screen	ANGPTL2_23452_20	KBM7	0	log2(FC)
hg38		Elling2020-Screen	ANGPTL2_23452_21	KBM7	-2.30084449359248	log2(FC)
hg38		Elling2020-Screen	ANGPTL2_23452_25	KBM7	-0.854518913121009	log2(FC)
hg38		Elling2020-Screen	ANGPTL2_23452_26	KBM7	-1.4179253338764	log2(FC)
hg38		Elling2020-Screen	ANGPTL3_27329_10	KBM7	-1.09225850785199	log2(FC)
hg38		Elling2020-Screen	ANGPTL3_27329_11	KBM7	-1.62956632936712	log2(FC)
hg38		Elling2020-Screen	ANGPTL3_27329_2	KBM7	-1.4727734521613	log2(FC)
hg38		Elling2020-Screen	ANGPTL3_27329_3	KBM7	-1.38024265967776	log2(FC)
hg38		Elling2020-Screen	ANGPTL3_27329_6	KBM7	-2.53638786542418	log2(FC)
hg38		Elling2020-Screen	ANGPTL3_27329_7	KBM7	-2.27007315432354	log2(FC)
hg38		Elling2020-Screen	ANGPTL4_51129_1	KBM7	-3.01401689731096	log2(FC)
hg38		Elling2020-Screen	ANGPTL4_51129_2	KBM7	-1.19545817040864	log2(FC)
hg38		Elling2020-Screen	ANGPTL4_51129_3	KBM7	-0.610860200211389	log2(FC)
hg38		Elling2020-Screen	ANGPTL4_51129_4	KBM7	-1.34419248280229	log2(FC)
hg38		Elling2020-Screen	ANGPTL4_51129_5	KBM7	0	log2(FC)
hg38		Elling2020-Screen	ANGPTL4_51129_6	KBM7	-1.08483882052717	log2(FC)
hg38		Elling2020-Screen	ANGPTL5_253935_10	KBM7	-2.11925984947911	log2(FC)
hg38		Elling2020-Screen	ANGPTL5_253935_11	KBM7	-1.48622544055398	log2(FC)
hg38		Elling2020-Screen	ANGPTL5_253935_15	KBM7	-2.11614459110635	log2(FC)
hg38		Elling2020-Screen	ANGPTL5_253935_3	KBM7	-1.75955811884258	log2(FC)
hg38		Elling2020-Screen	ANGPTL5_253935_4	KBM7	-1.21563936838935	log2(FC)
hg38		Elling2020-Screen	ANGPTL5_253935_8	KBM7	-1.90885805638287	log2(FC)
hg38		Elling2020-Screen	ANGPTL6_83854_1	KBM7	-1.56577425389494	log2(FC)
hg38		Elling2020-Screen	ANGPTL6_83854_2	KBM7	-1.62015192918346	log2(FC)
hg38		Elling2020-Screen	ANGPTL6_83854_4	KBM7	-0.548703157019531	log2(FC)
hg38		Elling2020-Screen	ANGPTL6_83854_6	KBM7	-0.844221274794902	log2(FC)
hg38		Elling2020-Screen	ANGPTL6_83854_7	KBM7	-1.28241900505482	log2(FC)
hg38		Elling2020-Screen	ANGPTL6_83854_8	KBM7	-2.28974624763169	log2(FC)
hg38		Elling2020-Screen	ANGPTL7_10218_11	KBM7	-1.04715205063241	log2(FC)
hg38		Elling2020-Screen	ANGPTL7_10218_12	KBM7	-2.28953970311596	log2(FC)
hg38		Elling2020-Screen	ANGPTL7_10218_13	KBM7	-2.06015313482617	log2(FC)
hg38		Elling2020-Screen	ANGPTL7_10218_15	KBM7	-2.24512217252942	log2(FC)
hg38		Elling2020-Screen	ANGPTL7_10218_18	KBM7	-1.5703224807657	log2(FC)
hg38		Elling2020-Screen	ANGPTL7_10218_2	KBM7	-1.02331120343389	log2(FC)
hg38		Elling2020-Screen	ANHX_647589_10	KBM7	-1.35701563306967	log2(FC)
hg38		Elling2020-Screen	ANHX_647589_12	KBM7	-0.428065355921239	log2(FC)
hg38		Elling2020-Screen	ANHX_647589_13	KBM7	-1.35212386645372	log2(FC)
hg38		Elling2020-Screen	ANHX_647589_4	KBM7	-1.56217834915163	log2(FC)
hg38		Elling2020-Screen	ANHX_647589_8	KBM7	-1.12239889088237	log2(FC)
hg38		Elling2020-Screen	ANHX_647589_9	KBM7	-1.54062685517124	log2(FC)
hg38		Elling2020-Screen	ANK1_286_1_fillup	KBM7	-1.99004668831191	log2(FC)
hg38		Elling2020-Screen	ANK1_286_2_fillup	KBM7	-2.09464581473555	log2(FC)
hg38		Elling2020-Screen	ANK1_286_3_fillup	KBM7	-1.57450182619625	log2(FC)
hg38		Elling2020-Screen	ANK1_286_4_fillup	KBM7	-1.85326586980538	log2(FC)
hg38		Elling2020-Screen	ANK1_286_5_fillup	KBM7	-1.99045344701008	log2(FC)
hg38		Elling2020-Screen	ANK1_286_6_fillup	KBM7	-3.77867216735352	log2(FC)
hg38		Elling2020-Screen	ANK2_287_22	KBM7	-2.15390478085184	log2(FC)
hg38		Elling2020-Screen	ANK2_287_24	KBM7	-2.04021458261572	log2(FC)
hg38		Elling2020-Screen	ANK2_287_3	KBM7	-1.96416900800898	log2(FC)
hg38		Elling2020-Screen	ANK2_287_33	KBM7	-0.737328719021103	log2(FC)
hg38		Elling2020-Screen	ANK2_287_34	KBM7	-1.60418163540282	log2(FC)
hg38		Elling2020-Screen	ANK2_287_5	KBM7	-1.48984133821301	log2(FC)
hg38		Elling2020-Screen	ANK3_288_1_fillup	KBM7	-2.0623428773482	log2(FC)
hg38		Elling2020-Screen	ANK3_288_2_fillup	KBM7	-1.68749216562107	log2(FC)
hg38		Elling2020-Screen	ANK3_288_5_fillup	KBM7	-1.29644466577324	log2(FC)
hg38		Elling2020-Screen	ANK3_288_6_fillup	KBM7	-1.50945830212624	log2(FC)
hg38		Elling2020-Screen	ANK3_288_7_fillup	KBM7	-1.1063235782978	log2(FC)
hg38		Elling2020-Screen	ANK3_288_8_fillup	KBM7	-1.21506210367543	log2(FC)
hg38		Elling2020-Screen	ANKAR_150709_10	KBM7	-2.21073015401544	log2(FC)
hg38		Elling2020-Screen	ANKAR_150709_11	KBM7	-1.42899972242334	log2(FC)
hg38		Elling2020-Screen	ANKAR_150709_2	KBM7	-2.36039832669266	log2(FC)
hg38		Elling2020-Screen	ANKAR_150709_3	KBM7	-1.57046676492707	log2(FC)
hg38		Elling2020-Screen	ANKAR_150709_4	KBM7	-1.21467214228319	log2(FC)
hg38		Elling2020-Screen	ANKAR_150709_7	KBM7	-2.39006549192095	log2(FC)
hg38		Elling2020-Screen	ANKDD1A_348094_10	KBM7	-2.21519631161071	log2(FC)
hg38		Elling2020-Screen	ANKDD1A_348094_12	KBM7	-0.855223947545897	log2(FC)
hg38		Elling2020-Screen	ANKDD1A_348094_20	KBM7	-2.98198035366963	log2(FC)
hg38		Elling2020-Screen	ANKDD1A_348094_21	KBM7	-1.63412575549806	log2(FC)
hg38		Elling2020-Screen	ANKDD1A_348094_27	KBM7	-1.88645170375104	log2(FC)
hg38		Elling2020-Screen	ANKDD1A_348094_31	KBM7	-1.5286367378464	log2(FC)
hg38		Elling2020-Screen	ANKDD1B_728780_1	KBM7	-1.3513194182582	log2(FC)
hg38		Elling2020-Screen	ANKDD1B_728780_11	KBM7	-1.53463082517101	log2(FC)
hg38		Elling2020-Screen	ANKDD1B_728780_25	KBM7	-1.23582132737284	log2(FC)
hg38		Elling2020-Screen	ANKDD1B_728780_28	KBM7	-1.55738499526009	log2(FC)
hg38		Elling2020-Screen	ANKDD1B_728780_5	KBM7	-1.93996598037872	log2(FC)
hg38		Elling2020-Screen	ANKDD1B_728780_8	KBM7	-1.58853574103918	log2(FC)
hg38		Elling2020-Screen	ANKFN1_162282_16	KBM7	-1.50428961899355	log2(FC)
hg38		Elling2020-Screen	ANKFN1_162282_2	KBM7	-3.57154198495883	log2(FC)
hg38		Elling2020-Screen	ANKFN1_162282_21	KBM7	-1.09927464676517	log2(FC)
hg38		Elling2020-Screen	ANKFN1_162282_22	KBM7	-1.86052634411554	log2(FC)
hg38		Elling2020-Screen	ANKFN1_162282_34	KBM7	-1.2149202789233	log2(FC)
hg38		Elling2020-Screen	ANKFN1_162282_7	KBM7	-1.15766158177648	log2(FC)
hg38		Elling2020-Screen	ANKFY1_51479_1	KBM7	-2.4179636187697	log2(FC)
hg38		Elling2020-Screen	ANKFY1_51479_11	KBM7	-2.49383362037755	log2(FC)
hg38		Elling2020-Screen	ANKFY1_51479_12	KBM7	-2.45591564487689	log2(FC)
hg38		Elling2020-Screen	ANKFY1_51479_21	KBM7	-2.89402933353649	log2(FC)
hg38		Elling2020-Screen	ANKFY1_51479_23	KBM7	-2.76217573427306	log2(FC)
hg38		Elling2020-Screen	ANKFY1_51479_5	KBM7	-2.20127435580001	log2(FC)
hg38		Elling2020-Screen	ANKH_56172_13	KBM7	-4.47899183425765	log2(FC)
hg38		Elling2020-Screen	ANKH_56172_16	KBM7	-2.25024599534711	log2(FC)
hg38		Elling2020-Screen	ANKH_56172_2	KBM7	-2.87582381017008	log2(FC)
hg38		Elling2020-Screen	ANKH_56172_22	KBM7	-3.24510412407151	log2(FC)
hg38		Elling2020-Screen	ANKH_56172_27	KBM7	-2.71147849383058	log2(FC)
hg38		Elling2020-Screen	ANKH_56172_8	KBM7	-2.58129618352339	log2(FC)
hg38		Elling2020-Screen	ANKHD1_54882_1_fillup	KBM7	-4.03269996336854	log2(FC)
hg38		Elling2020-Screen	ANKHD1_54882_2_fillup	KBM7	-1.22464759380785	log2(FC)
hg38		Elling2020-Screen	ANKHD1_54882_3_fillup	KBM7	-2.21263785381071	log2(FC)
hg38		Elling2020-Screen	ANKHD1_54882_4_fillup	KBM7	-1.18349625879922	log2(FC)
hg38		Elling2020-Screen	ANKHD1_54882_5_fillup	KBM7	-1.97855671854797	log2(FC)
hg38		Elling2020-Screen	ANKHD1_54882_6_fillup	KBM7	-1.97972916150659	log2(FC)
hg38		Elling2020-Screen	ANKHD1-EIF4EBP3_404734_1_fillup	KBM7	-4.08746284125034	log2(FC)
hg38		Elling2020-Screen	ANKHD1-EIF4EBP3_404734_2_fillup	KBM7	-1.67695352186023	log2(FC)
hg38		Elling2020-Screen	ANKHD1-EIF4EBP3_404734_4_fillup	KBM7	1.25183619922893	log2(FC)
hg38		Elling2020-Screen	ANKHD1-EIF4EBP3_404734_5_fillup	KBM7	-2.94681032975742	log2(FC)
hg38		Elling2020-Screen	ANKHD1-EIF4EBP3_404734_6_fillup	KBM7	-1.63556457547051	log2(FC)
hg38		Elling2020-Screen	ANKHD1-EIF4EBP3_404734_7_fillup	KBM7	-1.86263155373164	log2(FC)
hg38		Elling2020-Screen	ANKIB1_54467_12	KBM7	-1.51198478563641	log2(FC)
hg38		Elling2020-Screen	ANKIB1_54467_18	KBM7	0.431822083574408	log2(FC)
hg38		Elling2020-Screen	ANKIB1_54467_24	KBM7	-1.02416702448179	log2(FC)
hg38		Elling2020-Screen	ANKIB1_54467_25	KBM7	-4.62985576083765	log2(FC)
hg38		Elling2020-Screen	ANKIB1_54467_30	KBM7	-1.77388228257992	log2(FC)
hg38		Elling2020-Screen	ANKIB1_54467_33	KBM7	-1.84874378119991	log2(FC)
hg38		Elling2020-Screen	ANKK1_255239_10	KBM7	-1.92439636028799	log2(FC)
hg38		Elling2020-Screen	ANKK1_255239_22	KBM7	-1.70101507010919	log2(FC)
hg38		Elling2020-Screen	ANKK1_255239_29	KBM7	-3.11791697402586	log2(FC)
hg38		Elling2020-Screen	ANKK1_255239_30	KBM7	-1.4078896649875	log2(FC)
hg38		Elling2020-Screen	ANKK1_255239_4	KBM7	-2.12947146904384	log2(FC)
hg38		Elling2020-Screen	ANKK1_255239_5	KBM7	-1.00919414368473	log2(FC)
hg38		Elling2020-Screen	ANKLE1_126549_11	KBM7	-1.68870657431043	log2(FC)
hg38		Elling2020-Screen	ANKLE1_126549_27	KBM7	-1.52681074793536	log2(FC)
hg38		Elling2020-Screen	ANKLE1_126549_29	KBM7	-1.20035560084766	log2(FC)
hg38		Elling2020-Screen	ANKLE1_126549_3	KBM7	-1.11728011392238	log2(FC)
hg38		Elling2020-Screen	ANKLE1_126549_31	KBM7	-1.53957596680391	log2(FC)
hg38		Elling2020-Screen	ANKLE1_126549_8	KBM7	-1.97846480406574	log2(FC)
hg38		Elling2020-Screen	ANKLE2_23141_22	KBM7	-5.02489794373266	log2(FC)
hg38		Elling2020-Screen	ANKLE2_23141_23	KBM7	-3.50832370845195	log2(FC)
hg38		Elling2020-Screen	ANKLE2_23141_31	KBM7	-3.90964251831396	log2(FC)
hg38		Elling2020-Screen	ANKLE2_23141_35	KBM7	-6.47679599410844	log2(FC)
hg38		Elling2020-Screen	ANKLE2_23141_37	KBM7	-5.04568569960666	log2(FC)
hg38		Elling2020-Screen	ANKLE2_23141_5	KBM7	-4.79997539169201	log2(FC)
hg38		Elling2020-Screen	ANKMY1_51281_12	KBM7	-0.652218133803491	log2(FC)
hg38		Elling2020-Screen	ANKMY1_51281_17	KBM7	-1.82067194226957	log2(FC)
hg38		Elling2020-Screen	ANKMY1_51281_19	KBM7	-2.96621168654372	log2(FC)
hg38		Elling2020-Screen	ANKMY1_51281_21	KBM7	-1.35620456935017	log2(FC)
hg38		Elling2020-Screen	ANKMY1_51281_6	KBM7	-5.01771478789916	log2(FC)
hg38		Elling2020-Screen	ANKMY1_51281_8	KBM7	-1.14238556937078	log2(FC)
hg38		Elling2020-Screen	ANKMY2_57037_1	KBM7	-1.02123522354733	log2(FC)
hg38		Elling2020-Screen	ANKMY2_57037_11	KBM7	-1.04830619681629	log2(FC)
hg38		Elling2020-Screen	ANKMY2_57037_12	KBM7	-1.91885535681718	log2(FC)
hg38		Elling2020-Screen	ANKMY2_57037_15	KBM7	-1.21708637145097	log2(FC)
hg38		Elling2020-Screen	ANKMY2_57037_19	KBM7	-0.991620334384027	log2(FC)
hg38		Elling2020-Screen	ANKMY2_57037_20	KBM7	-1.73053069146504	log2(FC)
hg38		Elling2020-Screen	ANKRA2_57763_1	KBM7	-0.906926541218788	log2(FC)
hg38		Elling2020-Screen	ANKRA2_57763_10	KBM7	-2.32426886615407	log2(FC)
hg38		Elling2020-Screen	ANKRA2_57763_5	KBM7	-1.01888360070265	log2(FC)
hg38		Elling2020-Screen	ANKRA2_57763_6	KBM7	-2.25309160258622	log2(FC)
hg38		Elling2020-Screen	ANKRA2_57763_7	KBM7	-1.83605341701595	log2(FC)
hg38		Elling2020-Screen	ANKRA2_57763_8	KBM7	-2.98935275580049	log2(FC)
hg38		Elling2020-Screen	ANKRD1_27063_1	KBM7	-0.852937647825221	log2(FC)
hg38		Elling2020-Screen	ANKRD1_27063_2	KBM7	-1.19451458065429	log2(FC)
hg38		Elling2020-Screen	ANKRD1_27063_3	KBM7	-1.99793753354311	log2(FC)
hg38		Elling2020-Screen	ANKRD1_27063_4	KBM7	-1.67040457892828	log2(FC)
hg38		Elling2020-Screen	ANKRD1_27063_5	KBM7	-1.03855920075527	log2(FC)
hg38		Elling2020-Screen	ANKRD1_27063_6	KBM7	-2.21125186373125	log2(FC)
hg38		Elling2020-Screen	ANKRD10_55608_15	KBM7	-0.933155763217102	log2(FC)
hg38		Elling2020-Screen	ANKRD10_55608_2	KBM7	-1.54937239319615	log2(FC)
hg38		Elling2020-Screen	ANKRD10_55608_20	KBM7	-0.727008237762181	log2(FC)
hg38		Elling2020-Screen	ANKRD10_55608_3	KBM7	-1.18749032508798	log2(FC)
hg38		Elling2020-Screen	ANKRD10_55608_8	KBM7	-0.690793356475632	log2(FC)
hg38		Elling2020-Screen	ANKRD10_55608_9	KBM7	-0.958476850445706	log2(FC)
hg38		Elling2020-Screen	ANKRD11_29123_11	KBM7	-1.42934897530428	log2(FC)
hg38		Elling2020-Screen	ANKRD11_29123_17	KBM7	-2.09771103947255	log2(FC)
hg38		Elling2020-Screen	ANKRD11_29123_24	KBM7	-1.98637671613603	log2(FC)
hg38		Elling2020-Screen	ANKRD11_29123_37	KBM7	-5.29758427590762	log2(FC)
hg38		Elling2020-Screen	ANKRD11_29123_4	KBM7	-2.38085937811015	log2(FC)
hg38		Elling2020-Screen	ANKRD11_29123_9	KBM7	-2.14078830594912	log2(FC)
hg38		Elling2020-Screen	ANKRD12_23253_12	KBM7	-1.44340835650714	log2(FC)
hg38		Elling2020-Screen	ANKRD12_23253_13	KBM7	-1.21050797518045	log2(FC)
hg38		Elling2020-Screen	ANKRD12_23253_14	KBM7	-1.22896749097468	log2(FC)
hg38		Elling2020-Screen	ANKRD12_23253_3	KBM7	-1.21209228174956	log2(FC)
hg38		Elling2020-Screen	ANKRD12_23253_5	KBM7	-1.46688817181518	log2(FC)
hg38		Elling2020-Screen	ANKRD12_23253_7	KBM7	-1.66065303131381	log2(FC)
hg38		Elling2020-Screen	ANKRD13A_88455_10	KBM7	-2.60504674676449	log2(FC)
hg38		Elling2020-Screen	ANKRD13A_88455_13	KBM7	-2.38128998129144	log2(FC)
hg38		Elling2020-Screen	ANKRD13A_88455_21	KBM7	-1.58496250072116	log2(FC)
hg38		Elling2020-Screen	ANKRD13A_88455_24	KBM7	-1.5655363314359	log2(FC)
hg38		Elling2020-Screen	ANKRD13A_88455_31	KBM7	-1.05507821447664	log2(FC)
hg38		Elling2020-Screen	ANKRD13A_88455_36	KBM7	-1.58595883711496	log2(FC)
hg38		Elling2020-Screen	ANKRD13B_124930_16	KBM7	-1.86564976264139	log2(FC)
hg38		Elling2020-Screen	ANKRD13B_124930_17	KBM7	-1.69628794910691	log2(FC)
hg38		Elling2020-Screen	ANKRD13B_124930_18	KBM7	-1.97897181920494	log2(FC)
hg38		Elling2020-Screen	ANKRD13B_124930_2	KBM7	-1.07139208332683	log2(FC)
hg38		Elling2020-Screen	ANKRD13B_124930_31	KBM7	-0.87719828645281	log2(FC)
hg38		Elling2020-Screen	ANKRD13B_124930_6	KBM7	-1.82402978178333	log2(FC)
hg38		Elling2020-Screen	ANKRD13C_81573_11	KBM7	-1.03269512136422	log2(FC)
hg38		Elling2020-Screen	ANKRD13C_81573_2	KBM7	-1.39332901219094	log2(FC)
hg38		Elling2020-Screen	ANKRD13C_81573_3	KBM7	-2.84782087153052	log2(FC)
hg38		Elling2020-Screen	ANKRD13C_81573_4	KBM7	-1.43560711544237	log2(FC)
hg38		Elling2020-Screen	ANKRD13C_81573_6	KBM7	-1.44875811712285	log2(FC)
hg38		Elling2020-Screen	ANKRD13C_81573_7	KBM7	-1.19531031986223	log2(FC)
hg38		Elling2020-Screen	ANKRD13D_338692_20	KBM7	-1.32820484477507	log2(FC)
hg38		Elling2020-Screen	ANKRD13D_338692_21	KBM7	-1.15893980411098	log2(FC)
hg38		Elling2020-Screen	ANKRD13D_338692_23	KBM7	-1.35109778021719	log2(FC)
hg38		Elling2020-Screen	ANKRD13D_338692_24	KBM7	-2.35438687513668	log2(FC)
hg38		Elling2020-Screen	ANKRD13D_338692_27	KBM7	-1.99856690656649	log2(FC)
hg38		Elling2020-Screen	ANKRD13D_338692_9	KBM7	-2.71507298831736	log2(FC)
hg38		Elling2020-Screen	ANKRD16_54522_10	KBM7	-1.01310987798129	log2(FC)
hg38		Elling2020-Screen	ANKRD16_54522_11	KBM7	-1.47419771244935	log2(FC)
hg38		Elling2020-Screen	ANKRD16_54522_2	KBM7	-1.66428852344226	log2(FC)
hg38		Elling2020-Screen	ANKRD16_54522_5	KBM7	-1.26868690450491	log2(FC)
hg38		Elling2020-Screen	ANKRD16_54522_7	KBM7	-1.48383583623091	log2(FC)
hg38		Elling2020-Screen	ANKRD16_54522_8	KBM7	-1.70889266078072	log2(FC)
hg38		Elling2020-Screen	ANKRD17_26057_11	KBM7	-2.86241973511114	log2(FC)
hg38		Elling2020-Screen	ANKRD17_26057_16	KBM7	-3.34239219744708	log2(FC)
hg38		Elling2020-Screen	ANKRD17_26057_18	KBM7	-1.95374440903913	log2(FC)
hg38		Elling2020-Screen	ANKRD17_26057_20	KBM7	-2.31510783675646	log2(FC)
hg38		Elling2020-Screen	ANKRD17_26057_21	KBM7	-3.2318749140126	log2(FC)
hg38		Elling2020-Screen	ANKRD17_26057_5	KBM7	-3.24744379339182	log2(FC)
hg38		Elling2020-Screen	ANKRD18A_253650_1	KBM7	-1.2157008739	log2(FC)
hg38		Elling2020-Screen	ANKRD18A_253650_10	KBM7	-0.718283623291627	log2(FC)
hg38		Elling2020-Screen	ANKRD18A_253650_12	KBM7	-1.69614400388545	log2(FC)
hg38		Elling2020-Screen	ANKRD18A_253650_13	KBM7	-1.68771591187687	log2(FC)
hg38		Elling2020-Screen	ANKRD18A_253650_14	KBM7	-2.6151806298052	log2(FC)
hg38		Elling2020-Screen	ANKRD18A_253650_5	KBM7	-1.79287113685848	log2(FC)
hg38		Elling2020-Screen	ANKRD18B_441459_10	KBM7	-2.74559589930965	log2(FC)
hg38		Elling2020-Screen	ANKRD18B_441459_11	KBM7	-1.71825570148712	log2(FC)
hg38		Elling2020-Screen	ANKRD18B_441459_2	KBM7	-1.13476284085715	log2(FC)
hg38		Elling2020-Screen	ANKRD18B_441459_4	KBM7	-2.17853208634859	log2(FC)
hg38		Elling2020-Screen	ANKRD18B_441459_8	KBM7	-2.11855394243198	log2(FC)
hg38		Elling2020-Screen	ANKRD18B_441459_9	KBM7	-1.46696088188567	log2(FC)
hg38		Elling2020-Screen	ANKRD2_26287_13	KBM7	-1.86007666262299	log2(FC)
hg38		Elling2020-Screen	ANKRD2_26287_16	KBM7	-2.98767325032456	log2(FC)
hg38		Elling2020-Screen	ANKRD2_26287_4	KBM7	-1.22861496728188	log2(FC)
hg38		Elling2020-Screen	ANKRD2_26287_6	KBM7	-1.57716413016075	log2(FC)
hg38		Elling2020-Screen	ANKRD2_26287_8	KBM7	-1.65711228647699	log2(FC)
hg38		Elling2020-Screen	ANKRD2_26287_9	KBM7	-2.46863838275392	log2(FC)
hg38		Elling2020-Screen	ANKRD22_118932_1	KBM7	-0.980357661557505	log2(FC)
hg38		Elling2020-Screen	ANKRD22_118932_2	KBM7	-1.01448633390008	log2(FC)
hg38		Elling2020-Screen	ANKRD22_118932_4	KBM7	-1.19570696704517	log2(FC)
hg38		Elling2020-Screen	ANKRD22_118932_5	KBM7	-1.88746060634406	log2(FC)
hg38		Elling2020-Screen	ANKRD22_118932_6	KBM7	-1.35928634592965	log2(FC)
hg38		Elling2020-Screen	ANKRD22_118932_7	KBM7	-1.9994246480319	log2(FC)
hg38		Elling2020-Screen	ANKRD23_200539_2	KBM7	-1.36005448146593	log2(FC)
hg38		Elling2020-Screen	ANKRD23_200539_3	KBM7	-0.938175978436444	log2(FC)
hg38		Elling2020-Screen	ANKRD23_200539_4	KBM7	-0.976321003530489	log2(FC)
hg38		Elling2020-Screen	ANKRD23_200539_5	KBM7	-0.309782665025273	log2(FC)
hg38		Elling2020-Screen	ANKRD23_200539_6	KBM7	-2.28332332837497	log2(FC)
hg38		Elling2020-Screen	ANKRD23_200539_9	KBM7	-1.21383516894353	log2(FC)
hg38		Elling2020-Screen	ANKRD24_170961_13	KBM7	-1.7787956487625	log2(FC)
hg38		Elling2020-Screen	ANKRD24_170961_14	KBM7	-1.38204238816127	log2(FC)
hg38		Elling2020-Screen	ANKRD24_170961_19	KBM7	-1.56419035463998	log2(FC)
hg38		Elling2020-Screen	ANKRD24_170961_2	KBM7	-0.568651697817385	log2(FC)
hg38		Elling2020-Screen	ANKRD24_170961_21	KBM7	-1.83174716466275	log2(FC)
hg38		Elling2020-Screen	ANKRD24_170961_4	KBM7	-2.16155642179432	log2(FC)
hg38		Elling2020-Screen	ANKRD26_22852_10	KBM7	-1.08348110734794	log2(FC)
hg38		Elling2020-Screen	ANKRD26_22852_11	KBM7	-1.06154343527397	log2(FC)
hg38		Elling2020-Screen	ANKRD26_22852_3	KBM7	-1.5789730991104	log2(FC)
hg38		Elling2020-Screen	ANKRD26_22852_6	KBM7	-1.41019433434892	log2(FC)
hg38		Elling2020-Screen	ANKRD26_22852_7	KBM7	-1.94636798927665	log2(FC)
hg38		Elling2020-Screen	ANKRD26_22852_9	KBM7	-1.15219384141791	log2(FC)
hg38		Elling2020-Screen	ANKRD27_84079_15	KBM7	-1.85677616188814	log2(FC)
hg38		Elling2020-Screen	ANKRD27_84079_23	KBM7	-0.797015694164657	log2(FC)
hg38		Elling2020-Screen	ANKRD27_84079_26	KBM7	-1.10757485873211	log2(FC)
hg38		Elling2020-Screen	ANKRD27_84079_28	KBM7	-1.66583523259374	log2(FC)
hg38		Elling2020-Screen	ANKRD27_84079_5	KBM7	-1.34453365142977	log2(FC)
hg38		Elling2020-Screen	ANKRD27_84079_9	KBM7	-1.97793823747022	log2(FC)
hg38		Elling2020-Screen	ANKRD28_23243_1	KBM7	-1.15240766816185	log2(FC)
hg38		Elling2020-Screen	ANKRD28_23243_14	KBM7	-1.63712500778717	log2(FC)
hg38		Elling2020-Screen	ANKRD28_23243_16	KBM7	-2.52891735836958	log2(FC)
hg38		Elling2020-Screen	ANKRD28_23243_20	KBM7	-1.4793991675803	log2(FC)
hg38		Elling2020-Screen	ANKRD28_23243_25	KBM7	-1.34167791160151	log2(FC)
hg38		Elling2020-Screen	ANKRD28_23243_5	KBM7	-0.0306728022950011	log2(FC)
hg38		Elling2020-Screen	ANKRD29_147463_10	KBM7	-0.926414284135183	log2(FC)
hg38		Elling2020-Screen	ANKRD29_147463_11	KBM7	-1.04872208615491	log2(FC)
hg38		Elling2020-Screen	ANKRD29_147463_12	KBM7	-1.24278421016763	log2(FC)
hg38		Elling2020-Screen	ANKRD29_147463_16	KBM7	-1.66605271556582	log2(FC)
hg38		Elling2020-Screen	ANKRD29_147463_3	KBM7	-1.87066732997589	log2(FC)
hg38		Elling2020-Screen	ANKRD29_147463_8	KBM7	-2.26779735185976	log2(FC)
hg38		Elling2020-Screen	ANKRD30A_91074_12	KBM7	-2.11038534728406	log2(FC)
hg38		Elling2020-Screen	ANKRD30A_91074_17	KBM7	-2.57640612943435	log2(FC)
hg38		Elling2020-Screen	ANKRD30A_91074_18	KBM7	-6.33985000288462	log2(FC)
hg38		Elling2020-Screen	ANKRD30A_91074_19	KBM7	-0.909826710603886	log2(FC)
hg38		Elling2020-Screen	ANKRD30A_91074_20	KBM7	-3.83625505301546	log2(FC)
hg38		Elling2020-Screen	ANKRD30A_91074_8	KBM7	-2.18257237772551	log2(FC)
hg38		Elling2020-Screen	ANKRD30B_374860_1	KBM7	1.22239242133645	log2(FC)
hg38		Elling2020-Screen	ANKRD30B_374860_10	KBM7	-5.22055107451228	log2(FC)
hg38		Elling2020-Screen	ANKRD30B_374860_18	KBM7	-1.8405166862834	log2(FC)
hg38		Elling2020-Screen	ANKRD30B_374860_19	KBM7	-1.58088708829104	log2(FC)
hg38		Elling2020-Screen	ANKRD30B_374860_2	KBM7	-1.34692507542398	log2(FC)
hg38		Elling2020-Screen	ANKRD30B_374860_22	KBM7	-2.10410310693817	log2(FC)
hg38		Elling2020-Screen	ANKRD31_256006_10	KBM7	-1.47987190153292	log2(FC)
hg38		Elling2020-Screen	ANKRD31_256006_11	KBM7	-0.560136161608263	log2(FC)
hg38		Elling2020-Screen	ANKRD31_256006_12	KBM7	-1.69226443431185	log2(FC)
hg38		Elling2020-Screen	ANKRD31_256006_4	KBM7	-1.74562374545834	log2(FC)
hg38		Elling2020-Screen	ANKRD31_256006_7	KBM7	-1.12901705786211	log2(FC)
hg38		Elling2020-Screen	ANKRD31_256006_8	KBM7	-0.995900983903774	log2(FC)
hg38		Elling2020-Screen	ANKRD32_84250_12	KBM7	-1.71430074643254	log2(FC)
hg38		Elling2020-Screen	ANKRD32_84250_13	KBM7	-1.12018099598482	log2(FC)
hg38		Elling2020-Screen	ANKRD32_84250_14	KBM7	-1.56596469274337	log2(FC)
hg38		Elling2020-Screen	ANKRD32_84250_15	KBM7	-1.60883743159962	log2(FC)
hg38		Elling2020-Screen	ANKRD32_84250_16	KBM7	-1.85770721769966	log2(FC)
hg38		Elling2020-Screen	ANKRD32_84250_9	KBM7	-1.67605708165825	log2(FC)
hg38		Elling2020-Screen	ANKRD33_341405_10	KBM7	-1.19863547237521	log2(FC)
hg38		Elling2020-Screen	ANKRD33_341405_20	KBM7	-1.15436518510765	log2(FC)
hg38		Elling2020-Screen	ANKRD33_341405_22	KBM7	-1.75465661554365	log2(FC)
hg38		Elling2020-Screen	ANKRD33_341405_26	KBM7	-1.50257884386431	log2(FC)
hg38		Elling2020-Screen	ANKRD33_341405_27	KBM7	-1.90734207270214	log2(FC)
hg38		Elling2020-Screen	ANKRD33_341405_28	KBM7	-1.65357719277979	log2(FC)
hg38		Elling2020-Screen	ANKRD33B_651746_11	KBM7	-1.44167103444262	log2(FC)
hg38		Elling2020-Screen	ANKRD33B_651746_12	KBM7	-1.58496250072116	log2(FC)
hg38		Elling2020-Screen	ANKRD33B_651746_17	KBM7	-0.654803651442987	log2(FC)
hg38		Elling2020-Screen	ANKRD33B_651746_2	KBM7	-1.53561469986822	log2(FC)
hg38		Elling2020-Screen	ANKRD33B_651746_20	KBM7	-3.89694950517437	log2(FC)
hg38		Elling2020-Screen	ANKRD33B_651746_7	KBM7	-0.973617438788963	log2(FC)
hg38		Elling2020-Screen	ANKRD34A_284615_1	KBM7	-0.493754094392853	log2(FC)
hg38		Elling2020-Screen	ANKRD34A_284615_14	KBM7	-2.16953492572251	log2(FC)
hg38		Elling2020-Screen	ANKRD34A_284615_17	KBM7	-0.712639420509046	log2(FC)
hg38		Elling2020-Screen	ANKRD34A_284615_4	KBM7	-1.93754022338207	log2(FC)
hg38		Elling2020-Screen	ANKRD34A_284615_7	KBM7	-1.34508808619782	log2(FC)
hg38		Elling2020-Screen	ANKRD34A_284615_9	KBM7	-1.30468609815541	log2(FC)
hg38		Elling2020-Screen	ANKRD34B_340120_10	KBM7	-1.43239213785628	log2(FC)
hg38		Elling2020-Screen	ANKRD34B_340120_16	KBM7	-2.30303491127555	log2(FC)
hg38		Elling2020-Screen	ANKRD34B_340120_17	KBM7	-1.06051308528901	log2(FC)
hg38		Elling2020-Screen	ANKRD34B_340120_18	KBM7	-1.39225964217355	log2(FC)
hg38		Elling2020-Screen	ANKRD34B_340120_19	KBM7	-1.71890910013024	log2(FC)
hg38		Elling2020-Screen	ANKRD34B_340120_8	KBM7	-2.04424422117754	log2(FC)
hg38		Elling2020-Screen	ANKRD34C_390616_1	KBM7	-1.58764533746061	log2(FC)
hg38		Elling2020-Screen	ANKRD34C_390616_27	KBM7	-1.26132256210242	log2(FC)
hg38		Elling2020-Screen	ANKRD34C_390616_35	KBM7	-1.18442457113743	log2(FC)
hg38		Elling2020-Screen	ANKRD34C_390616_4	KBM7	-1.34722420809011	log2(FC)
hg38		Elling2020-Screen	ANKRD34C_390616_41	KBM7	-1.62795716799501	log2(FC)
hg38		Elling2020-Screen	ANKRD34C_390616_42	KBM7	-2.18188803542167	log2(FC)
hg38		Elling2020-Screen	ANKRD35_148741_1	KBM7	-1.81045621064856	log2(FC)
hg38		Elling2020-Screen	ANKRD35_148741_10	KBM7	-2.07326322334551	log2(FC)
hg38		Elling2020-Screen	ANKRD35_148741_16	KBM7	-1.97317021064707	log2(FC)
hg38		Elling2020-Screen	ANKRD35_148741_2	KBM7	-1.78664341729096	log2(FC)
hg38		Elling2020-Screen	ANKRD35_148741_20	KBM7	-2.58371611183941	log2(FC)
hg38		Elling2020-Screen	ANKRD35_148741_23	KBM7	-1.62597588309438	log2(FC)
hg38		Elling2020-Screen	ANKRD36_375248_1	KBM7	-1.23334272089699	log2(FC)
hg38		Elling2020-Screen	ANKRD36_375248_11	KBM7	-1.81742689677694	log2(FC)
hg38		Elling2020-Screen	ANKRD36_375248_2	KBM7	-2.27010603176574	log2(FC)
hg38		Elling2020-Screen	ANKRD36_375248_4	KBM7	-0.786909530161083	log2(FC)
hg38		Elling2020-Screen	ANKRD36_375248_7	KBM7	-2.81747203954149	log2(FC)
hg38		Elling2020-Screen	ANKRD36_375248_8	KBM7	-1.91524714796415	log2(FC)
hg38		Elling2020-Screen	ANKRD36B_57730_10	KBM7	-0.6457876934172	log2(FC)
hg38		Elling2020-Screen	ANKRD36B_57730_2	KBM7	-1.51398433890936	log2(FC)
hg38		Elling2020-Screen	ANKRD36B_57730_4	KBM7	-2.16744144937282	log2(FC)
hg38		Elling2020-Screen	ANKRD36B_57730_7	KBM7	-2.27646847254541	log2(FC)
hg38		Elling2020-Screen	ANKRD36B_57730_8	KBM7	-2.17637178222164	log2(FC)
hg38		Elling2020-Screen	ANKRD36B_57730_9	KBM7	-1.73575087899247	log2(FC)
hg38		Elling2020-Screen	ANKRD37_353322_1	KBM7	0.0511736145174095	log2(FC)
hg38		Elling2020-Screen	ANKRD37_353322_2	KBM7	-1.84291519985355	log2(FC)
hg38		Elling2020-Screen	ANKRD37_353322_2_fillup	KBM7	-2.37857403840617	log2(FC)
hg38		Elling2020-Screen	ANKRD37_353322_3	KBM7	-1.88716967897849	log2(FC)
hg38		Elling2020-Screen	ANKRD37_353322_3_fillup	KBM7	-1.96991967650529	log2(FC)
hg38		Elling2020-Screen	ANKRD37_353322_4	KBM7	-1.59191945231385	log2(FC)
hg38		Elling2020-Screen	ANKRD39_51239_2	KBM7	-2.17750993176188	log2(FC)
hg38		Elling2020-Screen	ANKRD39_51239_3	KBM7	-1.67801060643442	log2(FC)
hg38		Elling2020-Screen	ANKRD39_51239_4	KBM7	-2.72706635420265	log2(FC)
hg38		Elling2020-Screen	ANKRD39_51239_6	KBM7	-2.26667514341428	log2(FC)
hg38		Elling2020-Screen	ANKRD39_51239_7	KBM7	-3.89859922197713	log2(FC)
hg38		Elling2020-Screen	ANKRD39_51239_8	KBM7	-1.43570911440706	log2(FC)
hg38		Elling2020-Screen	ANKRD40_91369_1	KBM7	-1.65244854117324	log2(FC)
hg38		Elling2020-Screen	ANKRD40_91369_10	KBM7	-0.806461033756285	log2(FC)
hg38		Elling2020-Screen	ANKRD40_91369_12	KBM7	-1.207640625827	log2(FC)
hg38		Elling2020-Screen	ANKRD40_91369_2	KBM7	-2.81998253038535	log2(FC)
hg38		Elling2020-Screen	ANKRD40_91369_7	KBM7	-1.72870770217346	log2(FC)
hg38		Elling2020-Screen	ANKRD40_91369_8	KBM7	-2.4917006640784	log2(FC)
hg38		Elling2020-Screen	ANKRD42_338699_1	KBM7	-1.51077894064299	log2(FC)
hg38		Elling2020-Screen	ANKRD42_338699_10	KBM7	-2.37257348748035	log2(FC)
hg38		Elling2020-Screen	ANKRD42_338699_3	KBM7	-3.16992500144231	log2(FC)
hg38		Elling2020-Screen	ANKRD42_338699_4	KBM7	-2.17522441886105	log2(FC)
hg38		Elling2020-Screen	ANKRD42_338699_5	KBM7	-1.95036310252478	log2(FC)
hg38		Elling2020-Screen	ANKRD42_338699_8	KBM7	-1.45315727291344	log2(FC)
hg38		Elling2020-Screen	ANKRD44_91526_14	KBM7	-1.28137873631158	log2(FC)
hg38		Elling2020-Screen	ANKRD44_91526_22	KBM7	-0.712176689930024	log2(FC)
hg38		Elling2020-Screen	ANKRD44_91526_30	KBM7	-2.59310567402977	log2(FC)
hg38		Elling2020-Screen	ANKRD44_91526_36	KBM7	-2.69043519927992	log2(FC)
hg38		Elling2020-Screen	ANKRD44_91526_41	KBM7	-2.08857566864296	log2(FC)
hg38		Elling2020-Screen	ANKRD44_91526_9	KBM7	-2.13416523832471	log2(FC)
hg38		Elling2020-Screen	ANKRD45_339416_10	KBM7	-2.16831933066901	log2(FC)
hg38		Elling2020-Screen	ANKRD45_339416_11	KBM7	-2.25979117844872	log2(FC)
hg38		Elling2020-Screen	ANKRD45_339416_2	KBM7	-1.83808143768987	log2(FC)
hg38		Elling2020-Screen	ANKRD45_339416_3	KBM7	-1.28146024515672	log2(FC)
hg38		Elling2020-Screen	ANKRD45_339416_5	KBM7	-1.55005688577295	log2(FC)
hg38		Elling2020-Screen	ANKRD45_339416_7	KBM7	-1.35902778995868	log2(FC)
hg38		Elling2020-Screen	ANKRD46_157567_1	KBM7	-2.34297530715814	log2(FC)
hg38		Elling2020-Screen	ANKRD46_157567_2	KBM7	-3.24629716516195	log2(FC)
hg38		Elling2020-Screen	ANKRD46_157567_3	KBM7	-1.14450812588257	log2(FC)
hg38		Elling2020-Screen	ANKRD46_157567_3_fillup	KBM7	-2.46669302243127	log2(FC)
hg38		Elling2020-Screen	ANKRD46_157567_4	KBM7	-2.06491535194481	log2(FC)
hg38		Elling2020-Screen	ANKRD46_157567_5_fillup	KBM7	-2.51146468807177	log2(FC)
hg38		Elling2020-Screen	ANKRD49_54851_1	KBM7	-1.20318598078239	log2(FC)
hg38		Elling2020-Screen	ANKRD49_54851_2	KBM7	-1.68528847560155	log2(FC)
hg38		Elling2020-Screen	ANKRD49_54851_3	KBM7	-1.79412012389981	log2(FC)
hg38		Elling2020-Screen	ANKRD49_54851_5	KBM7	-4.17344634817684	log2(FC)
hg38		Elling2020-Screen	ANKRD49_54851_6	KBM7	-1.81459075834845	log2(FC)
hg38		Elling2020-Screen	ANKRD49_54851_8	KBM7	-1.59060354423616	log2(FC)
hg38		Elling2020-Screen	ANKRD5_63926_1	KBM7	-1.71065591252308	log2(FC)
hg38		Elling2020-Screen	ANKRD5_63926_10	KBM7	-0.949155286012159	log2(FC)
hg38		Elling2020-Screen	ANKRD5_63926_15	KBM7	-0.756303107776336	log2(FC)
hg38		Elling2020-Screen	ANKRD5_63926_21	KBM7	-2.14122717505344	log2(FC)
hg38		Elling2020-Screen	ANKRD5_63926_39	KBM7	0	log2(FC)
hg38		Elling2020-Screen	ANKRD5_63926_9	KBM7	-1.32161409008889	log2(FC)
hg38		Elling2020-Screen	ANKRD50_57182_1	KBM7	-2.32100225173613	log2(FC)
hg38		Elling2020-Screen	ANKRD50_57182_11	KBM7	-1.31806752249834	log2(FC)
hg38		Elling2020-Screen	ANKRD50_57182_12	KBM7	-1.58972911862848	log2(FC)
hg38		Elling2020-Screen	ANKRD50_57182_15	KBM7	-1.16466725978785	log2(FC)
hg38		Elling2020-Screen	ANKRD50_57182_16	KBM7	-2.10026046384041	log2(FC)
hg38		Elling2020-Screen	ANKRD50_57182_6	KBM7	-1.90355250823666	log2(FC)
hg38		Elling2020-Screen	ANKRD52_283373_12	KBM7	-2.5761266409357	log2(FC)
hg38		Elling2020-Screen	ANKRD52_283373_22	KBM7	-2.87203829166138	log2(FC)
hg38		Elling2020-Screen	ANKRD52_283373_3	KBM7	-1.35259979062978	log2(FC)
hg38		Elling2020-Screen	ANKRD52_283373_31	KBM7	-2.6561235296424	log2(FC)
hg38		Elling2020-Screen	ANKRD52_283373_6	KBM7	-2.43044161424459	log2(FC)
hg38		Elling2020-Screen	ANKRD52_283373_8	KBM7	-3.0850361038558	log2(FC)
hg38		Elling2020-Screen	ANKRD53_79998_17	KBM7	-0.87431818471091	log2(FC)
hg38		Elling2020-Screen	ANKRD53_79998_21	KBM7	-1.22797705427471	log2(FC)
hg38		Elling2020-Screen	ANKRD53_79998_25	KBM7	-1.31044262478931	log2(FC)
hg38		Elling2020-Screen	ANKRD53_79998_3	KBM7	-1.7412212012888	log2(FC)
hg38		Elling2020-Screen	ANKRD53_79998_33	KBM7	-1.07649813747404	log2(FC)
hg38		Elling2020-Screen	ANKRD53_79998_8	KBM7	-1.21363552015109	log2(FC)
hg38		Elling2020-Screen	ANKRD54_129138_1	KBM7	-2.54261621001156	log2(FC)
hg38		Elling2020-Screen	ANKRD54_129138_2	KBM7	-2.95580019608947	log2(FC)
hg38		Elling2020-Screen	ANKRD54_129138_3	KBM7	-1.69261067794469	log2(FC)
hg38		Elling2020-Screen	ANKRD54_129138_4	KBM7	-1.89301552067396	log2(FC)
hg38		Elling2020-Screen	ANKRD54_129138_5	KBM7	-0.973839563805921	log2(FC)
hg38		Elling2020-Screen	ANKRD54_129138_6	KBM7	-0.074962057681222	log2(FC)
hg38		Elling2020-Screen	ANKRD55_79722_2	KBM7	-1.50657064988581	log2(FC)
hg38		Elling2020-Screen	ANKRD55_79722_24	KBM7	-0.773255554123845	log2(FC)
hg38		Elling2020-Screen	ANKRD55_79722_25	KBM7	-5.84297883178833	log2(FC)
hg38		Elling2020-Screen	ANKRD55_79722_31	KBM7	-1.37821819872617	log2(FC)
hg38		Elling2020-Screen	ANKRD55_79722_4	KBM7	-1.81791218101108	log2(FC)
hg38		Elling2020-Screen	ANKRD55_79722_7	KBM7	-1.50409651627088	log2(FC)
hg38		Elling2020-Screen	ANKRD6_22881_1	KBM7	-2.42648991194655	log2(FC)
hg38		Elling2020-Screen	ANKRD6_22881_11	KBM7	-1.83731538795879	log2(FC)
hg38		Elling2020-Screen	ANKRD6_22881_18	KBM7	-1.13998771728821	log2(FC)
hg38		Elling2020-Screen	ANKRD6_22881_5	KBM7	-1.63959967693821	log2(FC)
hg38		Elling2020-Screen	ANKRD6_22881_6	KBM7	-0.906116825120199	log2(FC)
hg38		Elling2020-Screen	ANKRD6_22881_7	KBM7	-0.579798742825049	log2(FC)
hg38		Elling2020-Screen	ANKRD61_100310846_11	KBM7	-1.49084032335661	log2(FC)
hg38		Elling2020-Screen	ANKRD61_100310846_13	KBM7	-1.70602830415046	log2(FC)
hg38		Elling2020-Screen	ANKRD61_100310846_17	KBM7	-1.8897278010415	log2(FC)
hg38		Elling2020-Screen	ANKRD61_100310846_23	KBM7	-1.8836037430726	log2(FC)
hg38		Elling2020-Screen	ANKRD61_100310846_26	KBM7	-1.4372475458857	log2(FC)
hg38		Elling2020-Screen	ANKRD61_100310846_4	KBM7	-0.857488355532248	log2(FC)
hg38		Elling2020-Screen	ANKRD62_342850_11	KBM7	-1.28493563764223	log2(FC)
hg38		Elling2020-Screen	ANKRD62_342850_13	KBM7	-1.39970392843096	log2(FC)
hg38		Elling2020-Screen	ANKRD62_342850_14	KBM7	-10.7723145739217	log2(FC)
hg38		Elling2020-Screen	ANKRD62_342850_2	KBM7	-1.2108598743416	log2(FC)
hg38		Elling2020-Screen	ANKRD62_342850_3	KBM7	-1.85193946816773	log2(FC)
hg38		Elling2020-Screen	ANKRD62_342850_5	KBM7	-1.35465305006305	log2(FC)
hg38		Elling2020-Screen	ANKRD63_100131244_1	KBM7	-1.21441289302463	log2(FC)
hg38		Elling2020-Screen	ANKRD63_100131244_2	KBM7	-1.73427483483932	log2(FC)
hg38		Elling2020-Screen	ANKRD63_100131244_3	KBM7	-3.04859787343248	log2(FC)
hg38		Elling2020-Screen	ANKRD63_100131244_4	KBM7	-0.986379423909693	log2(FC)
hg38		Elling2020-Screen	ANKRD65_441869_1	KBM7	-1.47164339146863	log2(FC)
hg38		Elling2020-Screen	ANKRD65_441869_1_fillup	KBM7	-3.5531181703105	log2(FC)
hg38		Elling2020-Screen	ANKRD65_441869_2	KBM7	-1.11892702786351	log2(FC)
hg38		Elling2020-Screen	ANKRD65_441869_3_fillup	KBM7	-3.24539868713285	log2(FC)
hg38		Elling2020-Screen	ANKRD65_441869_4_fillup	KBM7	-1.6370577300941	log2(FC)
hg38		Elling2020-Screen	ANKRD65_441869_6_fillup	KBM7	-2.40489851474318	log2(FC)
hg38		Elling2020-Screen	ANKRD7_56311_2	KBM7	-1.46883134582343	log2(FC)
hg38		Elling2020-Screen	ANKRD7_56311_3	KBM7	-1.57722915560023	log2(FC)
hg38		Elling2020-Screen	ANKRD7_56311_4	KBM7	-0.628181550324014	log2(FC)
hg38		Elling2020-Screen	ANKRD7_56311_5	KBM7	-1.78264982783464	log2(FC)
hg38		Elling2020-Screen	ANKRD7_56311_6	KBM7	-1.25514869442788	log2(FC)
hg38		Elling2020-Screen	ANKRD7_56311_7	KBM7	-1.16438681790088	log2(FC)
hg38		Elling2020-Screen	ANKRD9_122416_1	KBM7	-2.36737106564853	log2(FC)
hg38		Elling2020-Screen	ANKRD9_122416_10_fillup	KBM7	-1.90203518304097	log2(FC)
hg38		Elling2020-Screen	ANKRD9_122416_2	KBM7	-1.16858482945473	log2(FC)
hg38		Elling2020-Screen	ANKRD9_122416_3	KBM7	-2.00765357254344	log2(FC)
hg38		Elling2020-Screen	ANKRD9_122416_4	KBM7	-1.94314014242791	log2(FC)
hg38		Elling2020-Screen	ANKRD9_122416_8_fillup	KBM7	-2.268840027515	log2(FC)
hg38		Elling2020-Screen	ANKS1A_23294_15	KBM7	-2.44619289962723	log2(FC)
hg38		Elling2020-Screen	ANKS1A_23294_18	KBM7	-2.25539434363166	log2(FC)
hg38		Elling2020-Screen	ANKS1A_23294_2	KBM7	-1.75569641445878	log2(FC)
hg38		Elling2020-Screen	ANKS1A_23294_24	KBM7	-1.84044171411595	log2(FC)
hg38		Elling2020-Screen	ANKS1A_23294_4	KBM7	-1.56147966217164	log2(FC)
hg38		Elling2020-Screen	ANKS1A_23294_44	KBM7	-1.58907567539863	log2(FC)
hg38		Elling2020-Screen	ANKS1B_56899_1_fillup	KBM7	-1.26764943735	log2(FC)
hg38		Elling2020-Screen	ANKS1B_56899_10_fillup	KBM7	-2.06485727022246	log2(FC)
hg38		Elling2020-Screen	ANKS1B_56899_2_fillup	KBM7	-1.31678899648735	log2(FC)
hg38		Elling2020-Screen	ANKS1B_56899_3_fillup	KBM7	-1.37255797277869	log2(FC)
hg38		Elling2020-Screen	ANKS1B_56899_5_fillup	KBM7	-5.14567745519564	log2(FC)
hg38		Elling2020-Screen	ANKS1B_56899_8_fillup	KBM7	-1.45764224274271	log2(FC)
hg38		Elling2020-Screen	ANKS3_124401_10	KBM7	-1.73982362970858	log2(FC)
hg38		Elling2020-Screen	ANKS3_124401_13	KBM7	-1.69904696704255	log2(FC)
hg38		Elling2020-Screen	ANKS3_124401_22	KBM7	-2.06766897188571	log2(FC)
hg38		Elling2020-Screen	ANKS3_124401_29	KBM7	-1.58971994951997	log2(FC)
hg38		Elling2020-Screen	ANKS3_124401_30	KBM7	-2.12973321327065	log2(FC)
hg38		Elling2020-Screen	ANKS3_124401_5	KBM7	-1.47437933465609	log2(FC)
hg38		Elling2020-Screen	ANKS4B_257629_10	KBM7	-1.3425915108706	log2(FC)
hg38		Elling2020-Screen	ANKS4B_257629_14	KBM7	-2.28479433319157	log2(FC)
hg38		Elling2020-Screen	ANKS4B_257629_15	KBM7	-1.56249307769466	log2(FC)
hg38		Elling2020-Screen	ANKS4B_257629_24	KBM7	-0.962024132579254	log2(FC)
hg38		Elling2020-Screen	ANKS4B_257629_29	KBM7	-1.62368526870743	log2(FC)
hg38		Elling2020-Screen	ANKS4B_257629_6	KBM7	-2.06366215794428	log2(FC)
hg38		Elling2020-Screen	ANKS6_203286_10	KBM7	-3.67408839119414	log2(FC)
hg38		Elling2020-Screen	ANKS6_203286_13	KBM7	0	log2(FC)
hg38		Elling2020-Screen	ANKS6_203286_29	KBM7	-2.60470952460457	log2(FC)
hg38		Elling2020-Screen	ANKS6_203286_3	KBM7	-1.04897212563749	log2(FC)
hg38		Elling2020-Screen	ANKS6_203286_4	KBM7	-2.40421951183505	log2(FC)
hg38		Elling2020-Screen	ANKS6_203286_5	KBM7	-1.21512029937527	log2(FC)
hg38		Elling2020-Screen	ANKUB1_389161_1	KBM7	-1.01667874114663	log2(FC)
hg38		Elling2020-Screen	ANKUB1_389161_14	KBM7	-1.34070644136108	log2(FC)
hg38		Elling2020-Screen	ANKUB1_389161_17	KBM7	-1.21269075888932	log2(FC)
hg38		Elling2020-Screen	ANKUB1_389161_19	KBM7	-0.873952115566624	log2(FC)
hg38		Elling2020-Screen	ANKUB1_389161_25	KBM7	-1.61154854251559	log2(FC)
hg38		Elling2020-Screen	ANKUB1_389161_26	KBM7	-1.46597022826692	log2(FC)
hg38		Elling2020-Screen	ANKZF1_55139_14	KBM7	-2.07976512070053	log2(FC)
hg38		Elling2020-Screen	ANKZF1_55139_22	KBM7	-0.304854581528421	log2(FC)
hg38		Elling2020-Screen	ANKZF1_55139_24	KBM7	-2.71129040787412	log2(FC)
hg38		Elling2020-Screen	ANKZF1_55139_25	KBM7	-1.71855002280652	log2(FC)
hg38		Elling2020-Screen	ANKZF1_55139_4	KBM7	-2.19549569147779	log2(FC)
hg38		Elling2020-Screen	ANKZF1_55139_7	KBM7	-1.14423033153231	log2(FC)
hg38		Elling2020-Screen	ANLN_54443_16	KBM7	-4.00577904365663	log2(FC)
hg38		Elling2020-Screen	ANLN_54443_20	KBM7	-2.83048752394944	log2(FC)
hg38		Elling2020-Screen	ANLN_54443_28	KBM7	-3.85879630740747	log2(FC)
hg38		Elling2020-Screen	ANLN_54443_6	KBM7	-3.20146964797263	log2(FC)
hg38		Elling2020-Screen	ANLN_54443_8	KBM7	-8.48418208297675	log2(FC)
hg38		Elling2020-Screen	ANLN_54443_9	KBM7	-5.0088476607542	log2(FC)
hg38		Elling2020-Screen	ANO1_55107_10	KBM7	-0.696341492359899	log2(FC)
hg38		Elling2020-Screen	ANO1_55107_12	KBM7	-2.67126234711538	log2(FC)
hg38		Elling2020-Screen	ANO1_55107_13	KBM7	-1.3828306686077	log2(FC)
hg38		Elling2020-Screen	ANO1_55107_15	KBM7	-1.59737582335356	log2(FC)
hg38		Elling2020-Screen	ANO1_55107_23	KBM7	-1.35308902637382	log2(FC)
hg38		Elling2020-Screen	ANO1_55107_3	KBM7	-0.995387397480514	log2(FC)
hg38		Elling2020-Screen	ANO10_55129_1	KBM7	-1.32468513052163	log2(FC)
hg38		Elling2020-Screen	ANO10_55129_2	KBM7	-1.99048440412945	log2(FC)
hg38		Elling2020-Screen	ANO10_55129_3	KBM7	-3.70043971814109	log2(FC)
hg38		Elling2020-Screen	ANO10_55129_3_fillup	KBM7	-2.00774905202996	log2(FC)
hg38		Elling2020-Screen	ANO10_55129_4	KBM7	-0.729797041317251	log2(FC)
hg38		Elling2020-Screen	ANO10_55129_5	KBM7	-1.53141504030784	log2(FC)
hg38		Elling2020-Screen	ANO2_57101_1	KBM7	-1.4945737125535	log2(FC)
hg38		Elling2020-Screen	ANO2_57101_22	KBM7	-0.594264241782501	log2(FC)
hg38		Elling2020-Screen	ANO2_57101_23	KBM7	-1.54371528273719	log2(FC)
hg38		Elling2020-Screen	ANO2_57101_25	KBM7	-1.89093599266215	log2(FC)
hg38		Elling2020-Screen	ANO2_57101_29	KBM7	-2.34268983314305	log2(FC)
hg38		Elling2020-Screen	ANO2_57101_4	KBM7	-9.56632591135401	log2(FC)
hg38		Elling2020-Screen	ANO3_63982_16	KBM7	-1.37199221431142	log2(FC)
hg38		Elling2020-Screen	ANO3_63982_21	KBM7	-2.18868968371947	log2(FC)
hg38		Elling2020-Screen	ANO3_63982_26	KBM7	-1.28751322831167	log2(FC)
hg38		Elling2020-Screen	ANO3_63982_3	KBM7	-1.47910222237037	log2(FC)
hg38		Elling2020-Screen	ANO3_63982_8	KBM7	-1.60235330948635	log2(FC)
hg38		Elling2020-Screen	ANO3_63982_9	KBM7	-4.95419631038688	log2(FC)
hg38		Elling2020-Screen	ANO4_121601_12	KBM7	-1.19817554139724	log2(FC)
hg38		Elling2020-Screen	ANO4_121601_14	KBM7	-1.98049966343605	log2(FC)
hg38		Elling2020-Screen	ANO4_121601_23	KBM7	-1.60791041604035	log2(FC)
hg38		Elling2020-Screen	ANO4_121601_24	KBM7	-1.25777818939841	log2(FC)
hg38		Elling2020-Screen	ANO4_121601_3	KBM7	-1.58319881463245	log2(FC)
hg38		Elling2020-Screen	ANO4_121601_7	KBM7	-2.22763207266152	log2(FC)
hg38		Elling2020-Screen	ANO5_203859_11	KBM7	-2.13623138594801	log2(FC)
hg38		Elling2020-Screen	ANO5_203859_14	KBM7	-2.17818426484686	log2(FC)
hg38		Elling2020-Screen	ANO5_203859_2	KBM7	-0.771973615974313	log2(FC)
hg38		Elling2020-Screen	ANO5_203859_24	KBM7	-0.627684492360524	log2(FC)
hg38		Elling2020-Screen	ANO5_203859_29	KBM7	-1.01841606626237	log2(FC)
hg38		Elling2020-Screen	ANO5_203859_4	KBM7	-2.13731232435387	log2(FC)
hg38		Elling2020-Screen	ANO6_196527_11	KBM7	-0.686769684109182	log2(FC)
hg38		Elling2020-Screen	ANO6_196527_12	KBM7	-1.82581783709045	log2(FC)
hg38		Elling2020-Screen	ANO6_196527_13	KBM7	-1.42120768043545	log2(FC)
hg38		Elling2020-Screen	ANO6_196527_6	KBM7	-1.69521562226821	log2(FC)
hg38		Elling2020-Screen	ANO6_196527_7	KBM7	-1.62230248688369	log2(FC)
hg38		Elling2020-Screen	ANO6_196527_9	KBM7	-1.20913226327287	log2(FC)
hg38		Elling2020-Screen	ANO7_50636_10	KBM7	-2.06361609929597	log2(FC)
hg38		Elling2020-Screen	ANO7_50636_12	KBM7	-0.770405977915673	log2(FC)
hg38		Elling2020-Screen	ANO7_50636_2	KBM7	-0.901784871201138	log2(FC)
hg38		Elling2020-Screen	ANO7_50636_5	KBM7	-1.17168545930675	log2(FC)
hg38		Elling2020-Screen	ANO7_50636_8	KBM7	-1.79097909310376	log2(FC)
hg38		Elling2020-Screen	ANO7_50636_9	KBM7	-1.38218318888324	log2(FC)
hg38		Elling2020-Screen	ANO8_57719_1	KBM7	-2.62317753296376	log2(FC)
hg38		Elling2020-Screen	ANO8_57719_10	KBM7	-1.71677845495584	log2(FC)
hg38		Elling2020-Screen	ANO8_57719_12	KBM7	-1.8781588770652	log2(FC)
hg38		Elling2020-Screen	ANO8_57719_29	KBM7	-2.18625317134631	log2(FC)
hg38		Elling2020-Screen	ANO8_57719_30	KBM7	-1.19405127586949	log2(FC)
hg38		Elling2020-Screen	ANO8_57719_9	KBM7	-3.92067441104162	log2(FC)
hg38		Elling2020-Screen	ANO9_338440_10	KBM7	-1.95038020265691	log2(FC)
hg38		Elling2020-Screen	ANO9_338440_13	KBM7	-0.625624760746275	log2(FC)
hg38		Elling2020-Screen	ANO9_338440_19	KBM7	-1.84929917386849	log2(FC)
hg38		Elling2020-Screen	ANO9_338440_23	KBM7	-2.07260523700076	log2(FC)
hg38		Elling2020-Screen	ANO9_338440_29	KBM7	-2.87916386674142	log2(FC)
hg38		Elling2020-Screen	ANO9_338440_35	KBM7	-1.61443635606519	log2(FC)
hg38		Elling2020-Screen	ANP32A_8125_1	KBM7	-1.46266902378267	log2(FC)
hg38		Elling2020-Screen	ANP32A_8125_1_fillup	KBM7	-3.54432051622381	log2(FC)
hg38		Elling2020-Screen	ANP32A_8125_2	KBM7	-3.14081541281259	log2(FC)
hg38		Elling2020-Screen	ANP32A_8125_2_fillup	KBM7	-2.83983113955917	log2(FC)
hg38		Elling2020-Screen	ANP32A_8125_3	KBM7	-1.56207507388755	log2(FC)
hg38		Elling2020-Screen	ANP32A_8125_4	KBM7	-2.20878232594091	log2(FC)
hg38		Elling2020-Screen	ANP32B_10541_2	KBM7	-1.84247050891925	log2(FC)
hg38		Elling2020-Screen	ANP32B_10541_3	KBM7	-3.81175887870335	log2(FC)
hg38		Elling2020-Screen	ANP32B_10541_4	KBM7	-1.8805514067029	log2(FC)
hg38		Elling2020-Screen	ANP32B_10541_5_fillup	KBM7	-10.567005370247	log2(FC)
hg38		Elling2020-Screen	ANP32B_10541_6_fillup	KBM7	-1.50701403337481	log2(FC)
hg38		Elling2020-Screen	ANP32B_10541_7_fillup	KBM7	-2.67987414774662	log2(FC)
hg38		Elling2020-Screen	ANP32D_23519_1	KBM7	-2.67324903313911	log2(FC)
hg38		Elling2020-Screen	ANP32D_23519_1_fillup	KBM7	-1.62533251419003	log2(FC)
hg38		Elling2020-Screen	ANP32D_23519_2	KBM7	-0.793328036785319	log2(FC)
hg38		Elling2020-Screen	ANP32D_23519_2_fillup	KBM7	-1.62775018724819	log2(FC)
hg38		Elling2020-Screen	ANP32D_23519_3	KBM7	-1.59429432524246	log2(FC)
hg38		Elling2020-Screen	ANP32D_23519_4_fillup	KBM7	-2.73128088921114	log2(FC)
hg38		Elling2020-Screen	ANP32E_81611_1	KBM7	-1.3191480372092	log2(FC)
hg38		Elling2020-Screen	ANP32E_81611_2	KBM7	-1.48907644976136	log2(FC)
hg38		Elling2020-Screen	ANP32E_81611_2_fillup	KBM7	-2.49594847440762	log2(FC)
hg38		Elling2020-Screen	ANP32E_81611_3	KBM7	-1.91519219293826	log2(FC)
hg38		Elling2020-Screen	ANP32E_81611_3_fillup	KBM7	-2.68498693350124	log2(FC)
hg38		Elling2020-Screen	ANP32E_81611_4	KBM7	-1.400382892773	log2(FC)
hg38		Elling2020-Screen	ANPEP_290_12	KBM7	-2.21618884134778	log2(FC)
hg38		Elling2020-Screen	ANPEP_290_18	KBM7	-0.781378018236815	log2(FC)
hg38		Elling2020-Screen	ANPEP_290_21	KBM7	-2.02068025283967	log2(FC)
hg38		Elling2020-Screen	ANPEP_290_30	KBM7	-1.7137642717482	log2(FC)
hg38		Elling2020-Screen	ANPEP_290_33	KBM7	-0.858247003248708	log2(FC)
hg38		Elling2020-Screen	ANPEP_290_7	KBM7	-1.40017213641064	log2(FC)
hg38		Elling2020-Screen	ANTXR1_84168_11	KBM7	-1.75967768985213	log2(FC)
hg38		Elling2020-Screen	ANTXR1_84168_15	KBM7	-1.47470021555792	log2(FC)
hg38		Elling2020-Screen	ANTXR1_84168_19	KBM7	-1.3512148711577	log2(FC)
hg38		Elling2020-Screen	ANTXR1_84168_5	KBM7	-1.42935926109321	log2(FC)
hg38		Elling2020-Screen	ANTXR1_84168_6	KBM7	-1.94031300104629	log2(FC)
hg38		Elling2020-Screen	ANTXR1_84168_9	KBM7	-2.08954916849881	log2(FC)
hg38		Elling2020-Screen	ANTXR2_118429_10	KBM7	-1.44947814460787	log2(FC)
hg38		Elling2020-Screen	ANTXR2_118429_15	KBM7	-1.12154962312038	log2(FC)
hg38		Elling2020-Screen	ANTXR2_118429_2	KBM7	-1.87400478091796	log2(FC)
hg38		Elling2020-Screen	ANTXR2_118429_20	KBM7	-1.10286527259807	log2(FC)
hg38		Elling2020-Screen	ANTXR2_118429_4	KBM7	-0.886751283670076	log2(FC)
hg38		Elling2020-Screen	ANTXR2_118429_9	KBM7	-1.62885996450194	log2(FC)
hg38		Elling2020-Screen	ANTXRL_195977_10	KBM7	-1.8383248673164	log2(FC)
hg38		Elling2020-Screen	ANTXRL_195977_21	KBM7	-0.556393348524385	log2(FC)
hg38		Elling2020-Screen	ANTXRL_195977_3	KBM7	-0.474485060170866	log2(FC)
hg38		Elling2020-Screen	ANTXRL_195977_6	KBM7	-1.44907907263938	log2(FC)
hg38		Elling2020-Screen	ANTXRL_195977_8	KBM7	-1.90244469057733	log2(FC)
hg38		Elling2020-Screen	ANTXRL_195977_9	KBM7	-1.78159639551041	log2(FC)
hg38		Elling2020-Screen	ANXA1_301_10	KBM7	-1.32633052198999	log2(FC)
hg38		Elling2020-Screen	ANXA1_301_14	KBM7	-2.41159728417291	log2(FC)
hg38		Elling2020-Screen	ANXA1_301_16	KBM7	-1.88719586806294	log2(FC)
hg38		Elling2020-Screen	ANXA1_301_3	KBM7	-0.723456350423294	log2(FC)
hg38		Elling2020-Screen	ANXA1_301_7	KBM7	-1.14318050162697	log2(FC)
hg38		Elling2020-Screen	ANXA1_301_8	KBM7	-1.37575147406144	log2(FC)
hg38		Elling2020-Screen	ANXA10_11199_1	KBM7	-1.11013659363653	log2(FC)
hg38		Elling2020-Screen	ANXA10_11199_11	KBM7	-0.654794996986942	log2(FC)
hg38		Elling2020-Screen	ANXA10_11199_18	KBM7	-1.03511063581739	log2(FC)
hg38		Elling2020-Screen	ANXA10_11199_2	KBM7	-1.20848536228929	log2(FC)
hg38		Elling2020-Screen	ANXA10_11199_4	KBM7	-1.65421311494654	log2(FC)
hg38		Elling2020-Screen	ANXA10_11199_6	KBM7	-0.699184186852026	log2(FC)
hg38		Elling2020-Screen	ANXA11_311_10	KBM7	-0.975600567135202	log2(FC)
hg38		Elling2020-Screen	ANXA11_311_17	KBM7	-1.04443025946644	log2(FC)
hg38		Elling2020-Screen	ANXA11_311_22	KBM7	-0.913387028137439	log2(FC)
hg38		Elling2020-Screen	ANXA11_311_3	KBM7	-1.49811100082754	log2(FC)
hg38		Elling2020-Screen	ANXA11_311_8	KBM7	-1.84318300119323	log2(FC)
hg38		Elling2020-Screen	ANXA11_311_9	KBM7	-0.36404034197401	log2(FC)
hg38		Elling2020-Screen	ANXA13_312_10	KBM7	-2.75375017846177	log2(FC)
hg38		Elling2020-Screen	ANXA13_312_17	KBM7	-1.02433992222522	log2(FC)
hg38		Elling2020-Screen	ANXA13_312_18	KBM7	-0.818399676119645	log2(FC)
hg38		Elling2020-Screen	ANXA13_312_2	KBM7	-1.39773276626384	log2(FC)
hg38		Elling2020-Screen	ANXA13_312_7	KBM7	-1.72305403957639	log2(FC)
hg38		Elling2020-Screen	ANXA13_312_8	KBM7	-1.99120923667216	log2(FC)
hg38		Elling2020-Screen	ANXA2_302_10	KBM7	-1.2371952627521	log2(FC)
hg38		Elling2020-Screen	ANXA2_302_13	KBM7	-0.455657709054983	log2(FC)
hg38		Elling2020-Screen	ANXA2_302_2	KBM7	-2.25986712675511	log2(FC)
hg38		Elling2020-Screen	ANXA2_302_4	KBM7	-1.59830235573521	log2(FC)
hg38		Elling2020-Screen	ANXA2_302_7	KBM7	-1.72981407247336	log2(FC)
hg38		Elling2020-Screen	ANXA2_302_9	KBM7	-1.44815992948371	log2(FC)
hg38		Elling2020-Screen	ANXA2R_389289_1	KBM7	-1.96612100176719	log2(FC)
hg38		Elling2020-Screen	ANXA2R_389289_4	KBM7	-1.62602720084215	log2(FC)
hg38		Elling2020-Screen	ANXA2R_389289_5	KBM7	-2.34176413589724	log2(FC)
hg38		Elling2020-Screen	ANXA2R_389289_6	KBM7	-1.47883414985981	log2(FC)
hg38		Elling2020-Screen	ANXA2R_389289_7	KBM7	-1.0866062811959	log2(FC)
hg38		Elling2020-Screen	ANXA2R_389289_8	KBM7	-1.9577148546862	log2(FC)
hg38		Elling2020-Screen	ANXA3_306_1	KBM7	-1.8093382953143	log2(FC)
hg38		Elling2020-Screen	ANXA3_306_10	KBM7	-1.71430787616458	log2(FC)
hg38		Elling2020-Screen	ANXA3_306_14	KBM7	-1.54720543987721	log2(FC)
hg38		Elling2020-Screen	ANXA3_306_15	KBM7	-1.31834720139856	log2(FC)
hg38		Elling2020-Screen	ANXA3_306_5	KBM7	-2.50263019606851	log2(FC)
hg38		Elling2020-Screen	ANXA3_306_8	KBM7	-1.67579862091396	log2(FC)
hg38		Elling2020-Screen	ANXA4_307_11	KBM7	-1.61651876843726	log2(FC)
hg38		Elling2020-Screen	ANXA4_307_12	KBM7	-1.43888875989988	log2(FC)
hg38		Elling2020-Screen	ANXA4_307_13	KBM7	-1.9692648402972	log2(FC)
hg38		Elling2020-Screen	ANXA4_307_14	KBM7	-1.30641948400209	log2(FC)
hg38		Elling2020-Screen	ANXA4_307_3	KBM7	-0.97832877490263	log2(FC)
hg38		Elling2020-Screen	ANXA4_307_6	KBM7	-1.59559993170341	log2(FC)
hg38		Elling2020-Screen	ANXA5_308_10	KBM7	-1.2288922392222	log2(FC)
hg38		Elling2020-Screen	ANXA5_308_11	KBM7	-1.01623984959411	log2(FC)
hg38		Elling2020-Screen	ANXA5_308_2	KBM7	-1.70582597323134	log2(FC)
hg38		Elling2020-Screen	ANXA5_308_3	KBM7	-2.46526743433021	log2(FC)
hg38		Elling2020-Screen	ANXA5_308_6	KBM7	-1.41025042689708	log2(FC)
hg38		Elling2020-Screen	ANXA5_308_7	KBM7	-0.554079217577657	log2(FC)
hg38		Elling2020-Screen	ANXA6_309_12	KBM7	-1.16218698175293	log2(FC)
hg38		Elling2020-Screen	ANXA6_309_14	KBM7	-1.60564095344237	log2(FC)
hg38		Elling2020-Screen	ANXA6_309_16	KBM7	-1.9439636295525	log2(FC)
hg38		Elling2020-Screen	ANXA6_309_23	KBM7	-0.878956508908455	log2(FC)
hg38		Elling2020-Screen	ANXA6_309_4	KBM7	-1.44445504611394	log2(FC)
hg38		Elling2020-Screen	ANXA6_309_40	KBM7	-3.82900508575977	log2(FC)
hg38		Elling2020-Screen	ANXA7_310_1	KBM7	-1.04843887502975	log2(FC)
hg38		Elling2020-Screen	ANXA7_310_19	KBM7	-0.518859759186809	log2(FC)
hg38		Elling2020-Screen	ANXA7_310_20	KBM7	-1.35207770556707	log2(FC)
hg38		Elling2020-Screen	ANXA7_310_25	KBM7	-1.36704860575519	log2(FC)
hg38		Elling2020-Screen	ANXA7_310_27	KBM7	-1.62174708651849	log2(FC)
hg38		Elling2020-Screen	ANXA7_310_6	KBM7	-2.12088966311945	log2(FC)
hg38		Elling2020-Screen	ANXA9_8416_1	KBM7	-1.00111104744874	log2(FC)
hg38		Elling2020-Screen	ANXA9_8416_12	KBM7	-1.08093076775359	log2(FC)
hg38		Elling2020-Screen	ANXA9_8416_14	KBM7	-1.34211891109587	log2(FC)
hg38		Elling2020-Screen	ANXA9_8416_18	KBM7	-1.66590095539474	log2(FC)
hg38		Elling2020-Screen	ANXA9_8416_2	KBM7	-1.53972835627794	log2(FC)
hg38		Elling2020-Screen	ANXA9_8416_4	KBM7	-0.562647914833621	log2(FC)
hg38		Elling2020-Screen	AOAH_313_1	KBM7	-1.69754176931086	log2(FC)
hg38		Elling2020-Screen	AOAH_313_12	KBM7	-1.27828759841513	log2(FC)
hg38		Elling2020-Screen	AOAH_313_4	KBM7	-2.05790568673679	log2(FC)
hg38		Elling2020-Screen	AOAH_313_5	KBM7	-1.04405361570859	log2(FC)
hg38		Elling2020-Screen	AOAH_313_6	KBM7	0	log2(FC)
hg38		Elling2020-Screen	AOAH_313_8	KBM7	-1.8919814545778	log2(FC)
hg38		Elling2020-Screen	AOC1_26_1	KBM7	-1.8445885166331	log2(FC)
hg38		Elling2020-Screen	AOC1_26_13	KBM7	-1.25082231963981	log2(FC)
hg38		Elling2020-Screen	AOC1_26_2	KBM7	-2.03535527644796	log2(FC)
hg38		Elling2020-Screen	AOC1_26_47	KBM7	-2.89498382892434	log2(FC)
hg38		Elling2020-Screen	AOC1_26_53	KBM7	-7.17809893288801	log2(FC)
hg38		Elling2020-Screen	AOC1_26_9	KBM7	-1.65152823532872	log2(FC)
hg38		Elling2020-Screen	AOC2_314_1	KBM7	-4.34882332195042	log2(FC)
hg38		Elling2020-Screen	AOC2_314_19	KBM7	-1.58496250072116	log2(FC)
hg38		Elling2020-Screen	AOC2_314_21	KBM7	-1.8054628627164	log2(FC)
hg38		Elling2020-Screen	AOC2_314_28	KBM7	-2.07202503672976	log2(FC)
hg38		Elling2020-Screen	AOC2_314_33	KBM7	-2.23748296692628	log2(FC)
hg38		Elling2020-Screen	AOC2_314_49	KBM7	-3.26487340549758	log2(FC)
hg38		Elling2020-Screen	AOC3_8639_1_fillup	KBM7	-0.848760944725006	log2(FC)
hg38		Elling2020-Screen	AOC3_8639_10_fillup	KBM7	-1.85151139073119	log2(FC)
hg38		Elling2020-Screen	AOC3_8639_3_fillup	KBM7	-2.40953851887435	log2(FC)
hg38		Elling2020-Screen	AOC3_8639_4_fillup	KBM7	-2.73952511729676	log2(FC)
hg38		Elling2020-Screen	AOC3_8639_5_fillup	KBM7	-1.99927411568738	log2(FC)
hg38		Elling2020-Screen	AOC3_8639_6_fillup	KBM7	-1.74440021313683	log2(FC)
hg38		Elling2020-Screen	AOX1_316_26	KBM7	-2.73346851852856	log2(FC)
hg38		Elling2020-Screen	AOX1_316_32	KBM7	-1.70336097845421	log2(FC)
hg38		Elling2020-Screen	AOX1_316_35	KBM7	-1.62637603525908	log2(FC)
hg38		Elling2020-Screen	AOX1_316_45	KBM7	-1.78621657355415	log2(FC)
hg38		Elling2020-Screen	AOX1_316_5	KBM7	-2.57349123667283	log2(FC)
hg38		Elling2020-Screen	AOX1_316_7	KBM7	-2.64326921138151	log2(FC)
hg38		Elling2020-Screen	AP1AR_55435_1	KBM7	-1.22884613093945	log2(FC)
hg38		Elling2020-Screen	AP1AR_55435_1_fillup	KBM7	-1.95081031647179	log2(FC)
hg38		Elling2020-Screen	AP1AR_55435_2	KBM7	-1.33848253440301	log2(FC)
hg38		Elling2020-Screen	AP1AR_55435_3_fillup	KBM7	-2.22544616227843	log2(FC)
hg38		Elling2020-Screen	AP1AR_55435_4_fillup	KBM7	-2.63325356681952	log2(FC)
hg38		Elling2020-Screen	AP1AR_55435_8_fillup	KBM7	-1.99452924086944	log2(FC)
hg38		Elling2020-Screen	AP1B1_162_1	KBM7	-2.58675133547097	log2(FC)
hg38		Elling2020-Screen	AP1B1_162_26	KBM7	-2.22957139711891	log2(FC)
hg38		Elling2020-Screen	AP1B1_162_28	KBM7	-2.122077686629	log2(FC)
hg38		Elling2020-Screen	AP1B1_162_31	KBM7	-2.24124386609142	log2(FC)
hg38		Elling2020-Screen	AP1B1_162_35	KBM7	-2.44483961885336	log2(FC)
hg38		Elling2020-Screen	AP1B1_162_44	KBM7	-1.81122767762745	log2(FC)
hg38		Elling2020-Screen	AP1G1_164_10	KBM7	-1.70824764638657	log2(FC)
hg38		Elling2020-Screen	AP1G1_164_15	KBM7	-1.49727809837987	log2(FC)
hg38		Elling2020-Screen	AP1G1_164_16	KBM7	-1.62025955283445	log2(FC)
hg38		Elling2020-Screen	AP1G1_164_2	KBM7	-2.54578099182929	log2(FC)
hg38		Elling2020-Screen	AP1G1_164_4	KBM7	-1.69182343840077	log2(FC)
hg38		Elling2020-Screen	AP1G1_164_7	KBM7	-2.17070001894195	log2(FC)
hg38		Elling2020-Screen	AP1G2_8906_1	KBM7	-1.83675715545119	log2(FC)
hg38		Elling2020-Screen	AP1G2_8906_3	KBM7	-1.22800285245069	log2(FC)
hg38		Elling2020-Screen	AP1G2_8906_4	KBM7	-1.27932009935561	log2(FC)
hg38		Elling2020-Screen	AP1G2_8906_5	KBM7	-2.23520836578498	log2(FC)
hg38		Elling2020-Screen	AP1G2_8906_7	KBM7	-1.87519055563133	log2(FC)
hg38		Elling2020-Screen	AP1G2_8906_9	KBM7	-2.32525995558511	log2(FC)
hg38		Elling2020-Screen	AP1M1_8907_14	KBM7	-1.95695852215802	log2(FC)
hg38		Elling2020-Screen	AP1M1_8907_16	KBM7	-2.92642052921894	log2(FC)
hg38		Elling2020-Screen	AP1M1_8907_2	KBM7	-3.05838516065885	log2(FC)
hg38		Elling2020-Screen	AP1M1_8907_22	KBM7	-6.00777395262118	log2(FC)
hg38		Elling2020-Screen	AP1M1_8907_5	KBM7	-1.72597814217285	log2(FC)
hg38		Elling2020-Screen	AP1M1_8907_8	KBM7	-2.53054537287627	log2(FC)
hg38		Elling2020-Screen	AP1M2_10053_12	KBM7	-2.26372746183218	log2(FC)
hg38		Elling2020-Screen	AP1M2_10053_13	KBM7	-1.81882534743946	log2(FC)
hg38		Elling2020-Screen	AP1M2_10053_16	KBM7	-4.95419631038688	log2(FC)
hg38		Elling2020-Screen	AP1M2_10053_20	KBM7	-2.2557467912659	log2(FC)
hg38		Elling2020-Screen	AP1M2_10053_4	KBM7	-1.86385175586208	log2(FC)
hg38		Elling2020-Screen	AP1M2_10053_6	KBM7	-2.79194174114665	log2(FC)
hg38		Elling2020-Screen	AP1S1_1174_1	KBM7	-1.78039738216654	log2(FC)
hg38		Elling2020-Screen	AP1S1_1174_2	KBM7	-3.36863608008406	log2(FC)
hg38		Elling2020-Screen	AP1S1_1174_3	KBM7	-1.92697413021623	log2(FC)
hg38		Elling2020-Screen	AP1S1_1174_4	KBM7	-1.64305570546776	log2(FC)
hg38		Elling2020-Screen	AP1S1_1174_5	KBM7	-1.12534450744165	log2(FC)
hg38		Elling2020-Screen	AP1S1_1174_6	KBM7	-1.52230244560623	log2(FC)
hg38		Elling2020-Screen	AP1S2_8905_1	KBM7	-1.32182485720147	log2(FC)
hg38		Elling2020-Screen	AP1S2_8905_1_fillup	KBM7	-2.55917712347953	log2(FC)
hg38		Elling2020-Screen	AP1S2_8905_2	KBM7	-2.03440675896416	log2(FC)
hg38		Elling2020-Screen	AP1S2_8905_3_fillup	KBM7	-1.93831036705899	log2(FC)
hg38		Elling2020-Screen	AP1S2_8905_4_fillup	KBM7	-0.902783960069298	log2(FC)
hg38		Elling2020-Screen	AP1S2_8905_5_fillup	KBM7	-1.07507206530954	log2(FC)
hg38		Elling2020-Screen	AP1S3_130340_1	KBM7	-1.29209120212542	log2(FC)
hg38		Elling2020-Screen	AP1S3_130340_1_fillup	KBM7	-1.56256988867867	log2(FC)
hg38		Elling2020-Screen	AP1S3_130340_2	KBM7	-1.14846122413762	log2(FC)
hg38		Elling2020-Screen	AP1S3_130340_2_fillup	KBM7	-1.49940215275734	log2(FC)
hg38		Elling2020-Screen	AP1S3_130340_3	KBM7	-1.58131932948997	log2(FC)
hg38		Elling2020-Screen	AP1S3_130340_3_fillup	KBM7	-1.46165866123729	log2(FC)
hg38		Elling2020-Screen	AP2A1_160_1	KBM7	-2.27241100897436	log2(FC)
hg38		Elling2020-Screen	AP2A1_160_25	KBM7	-2.82047919487838	log2(FC)
hg38		Elling2020-Screen	AP2A1_160_3	KBM7	-2.61207919972457	log2(FC)
hg38		Elling2020-Screen	AP2A1_160_5	KBM7	-2.22808667064618	log2(FC)
hg38		Elling2020-Screen	AP2A1_160_7	KBM7	-2.61684367398001	log2(FC)
hg38		Elling2020-Screen	AP2A1_160_8	KBM7	-2.52685111124357	log2(FC)
hg38		Elling2020-Screen	AP2A2_161_17	KBM7	-1.71532142883923	log2(FC)
hg38		Elling2020-Screen	AP2A2_161_2	KBM7	-2.24829683324616	log2(FC)
hg38		Elling2020-Screen	AP2A2_161_22	KBM7	-1.79093970337816	log2(FC)
hg38		Elling2020-Screen	AP2A2_161_24	KBM7	-2.473645477857	log2(FC)
hg38		Elling2020-Screen	AP2A2_161_3	KBM7	-2.01532872519303	log2(FC)
hg38		Elling2020-Screen	AP2A2_161_8	KBM7	-2.34541612806523	log2(FC)
hg38		Elling2020-Screen	AP2B1_163_12	KBM7	-3.41467428953439	log2(FC)
hg38		Elling2020-Screen	AP2B1_163_2	KBM7	-3.09296301962743	log2(FC)
hg38		Elling2020-Screen	AP2B1_163_23	KBM7	-3.72444263178156	log2(FC)
hg38		Elling2020-Screen	AP2B1_163_31	KBM7	-2.87816511584089	log2(FC)
hg38		Elling2020-Screen	AP2B1_163_5	KBM7	-3.23891161163362	log2(FC)
hg38		Elling2020-Screen	AP2B1_163_8	KBM7	-3.013926496843	log2(FC)
hg38		Elling2020-Screen	AP2M1_1173_16	KBM7	-5.22768672100596	log2(FC)
hg38		Elling2020-Screen	AP2M1_1173_18	KBM7	-4.60926240864249	log2(FC)
hg38		Elling2020-Screen	AP2M1_1173_19	KBM7	-4.54743985806799	log2(FC)
hg38		Elling2020-Screen	AP2M1_1173_20	KBM7	-6.36226459840004	log2(FC)
hg38		Elling2020-Screen	AP2M1_1173_3	KBM7	-9.7797193551434	log2(FC)
hg38		Elling2020-Screen	AP2M1_1173_8	KBM7	-6.73606362787181	log2(FC)
hg38		Elling2020-Screen	AP2S1_1175_2	KBM7	-3.85114150231534	log2(FC)
hg38		Elling2020-Screen	AP2S1_1175_4	KBM7	-5.71003326637921	log2(FC)
hg38		Elling2020-Screen	AP2S1_1175_5	KBM7	-5.20796008559822	log2(FC)
hg38		Elling2020-Screen	AP2S1_1175_6	KBM7	-3.39895051511121	log2(FC)
hg38		Elling2020-Screen	AP2S1_1175_7	KBM7	-6.25579774549554	log2(FC)
hg38		Elling2020-Screen	AP2S1_1175_8	KBM7	-5.36799555103603	log2(FC)
hg38		Elling2020-Screen	AP3B1_8546_13	KBM7	-0.978600147020352	log2(FC)
hg38		Elling2020-Screen	AP3B1_8546_14	KBM7	-1.94601235336784	log2(FC)
hg38		Elling2020-Screen	AP3B1_8546_15	KBM7	-1.89304947530051	log2(FC)
hg38		Elling2020-Screen	AP3B1_8546_16	KBM7	-2.28849702528511	log2(FC)
hg38		Elling2020-Screen	AP3B1_8546_6	KBM7	-1.88165812822729	log2(FC)
hg38		Elling2020-Screen	AP3B1_8546_9	KBM7	-1.66462423664412	log2(FC)
hg38		Elling2020-Screen	AP3B2_8120_1	KBM7	-2.86665728147287	log2(FC)
hg38		Elling2020-Screen	AP3B2_8120_12	KBM7	-1.92271215984914	log2(FC)
hg38		Elling2020-Screen	AP3B2_8120_14	KBM7	-2.88447517438164	log2(FC)
hg38		Elling2020-Screen	AP3B2_8120_21	KBM7	-2.04106524841145	log2(FC)
hg38		Elling2020-Screen	AP3B2_8120_29	KBM7	-2.15540763838084	log2(FC)
hg38		Elling2020-Screen	AP3B2_8120_3	KBM7	-2.50215602190204	log2(FC)
hg38		Elling2020-Screen	AP3D1_8943_1	KBM7	-1.63337962977186	log2(FC)
hg38		Elling2020-Screen	AP3D1_8943_13	KBM7	-1.19198382533389	log2(FC)
hg38		Elling2020-Screen	AP3D1_8943_15	KBM7	-1.63018829625372	log2(FC)
hg38		Elling2020-Screen	AP3D1_8943_17	KBM7	-1.91403105808124	log2(FC)
hg38		Elling2020-Screen	AP3D1_8943_18	KBM7	-0.99897934552454	log2(FC)
hg38		Elling2020-Screen	AP3D1_8943_21	KBM7	-1.86872801583571	log2(FC)
hg38		Elling2020-Screen	AP3M1_26985_1	KBM7	-1.99468960175955	log2(FC)
hg38		Elling2020-Screen	AP3M1_26985_10	KBM7	-1.94108116615395	log2(FC)
hg38		Elling2020-Screen	AP3M1_26985_12	KBM7	-1.23746085302236	log2(FC)
hg38		Elling2020-Screen	AP3M1_26985_3	KBM7	-2.24684481542587	log2(FC)
hg38		Elling2020-Screen	AP3M1_26985_5	KBM7	-1.99710458636407	log2(FC)
hg38		Elling2020-Screen	AP3M1_26985_7	KBM7	-1.89348976311517	log2(FC)
hg38		Elling2020-Screen	AP3M2_10947_19	KBM7	-3.4594316186373	log2(FC)
hg38		Elling2020-Screen	AP3M2_10947_2	KBM7	-2.48000294132785	log2(FC)
hg38		Elling2020-Screen	AP3M2_10947_21	KBM7	-2.63148087935015	log2(FC)
hg38		Elling2020-Screen	AP3M2_10947_4	KBM7	-2.78796926766378	log2(FC)
hg38		Elling2020-Screen	AP3M2_10947_5	KBM7	-1.59018587732092	log2(FC)
hg38		Elling2020-Screen	AP3M2_10947_7	KBM7	-1.85182006430479	log2(FC)
hg38		Elling2020-Screen	AP3S1_1176_1	KBM7	-0.807405373878381	log2(FC)
hg38		Elling2020-Screen	AP3S1_1176_1_fillup	KBM7	-4.35434957257974	log2(FC)
hg38		Elling2020-Screen	AP3S1_1176_2	KBM7	-1.92196202308296	log2(FC)
hg38		Elling2020-Screen	AP3S1_1176_3	KBM7	-2.65684966791963	log2(FC)
hg38		Elling2020-Screen	AP3S1_1176_4	KBM7	-1.94723542355674	log2(FC)
hg38		Elling2020-Screen	AP3S1_1176_5_fillup	KBM7	-3.26777232484046	log2(FC)
hg38		Elling2020-Screen	AP3S2_10239_1	KBM7	-1.67590215058369	log2(FC)
hg38		Elling2020-Screen	AP3S2_10239_2	KBM7	-0.284008534927535	log2(FC)
hg38		Elling2020-Screen	AP3S2_10239_3	KBM7	-1.65064417234235	log2(FC)
hg38		Elling2020-Screen	AP3S2_10239_4	KBM7	-2.02294060068805	log2(FC)
hg38		Elling2020-Screen	AP3S2_10239_5	KBM7	-1.25870363825737	log2(FC)
hg38		Elling2020-Screen	AP3S2_10239_7	KBM7	-0.90361994651147	log2(FC)
hg38		Elling2020-Screen	AP4B1_10717_1	KBM7	-2.39380432468479	log2(FC)
hg38		Elling2020-Screen	AP4B1_10717_20	KBM7	-1.79513400527755	log2(FC)
hg38		Elling2020-Screen	AP4B1_10717_28	KBM7	-1.83676535247731	log2(FC)
hg38		Elling2020-Screen	AP4B1_10717_29	KBM7	-1.61918436501215	log2(FC)
hg38		Elling2020-Screen	AP4B1_10717_3	KBM7	-2.92033384870216	log2(FC)
hg38		Elling2020-Screen	AP4B1_10717_4	KBM7	-1.63962520497586	log2(FC)
hg38		Elling2020-Screen	AP4E1_23431_1	KBM7	-1.9923274325053	log2(FC)
hg38		Elling2020-Screen	AP4E1_23431_11	KBM7	-1.62407225804879	log2(FC)
hg38		Elling2020-Screen	AP4E1_23431_12	KBM7	-1.85478943695095	log2(FC)
hg38		Elling2020-Screen	AP4E1_23431_3	KBM7	-2.1025398514951	log2(FC)
hg38		Elling2020-Screen	AP4E1_23431_6	KBM7	-1.79186967456019	log2(FC)
hg38		Elling2020-Screen	AP4E1_23431_9	KBM7	-1.95107663406742	log2(FC)
hg38		Elling2020-Screen	AP4M1_9179_1	KBM7	-3.90689059560852	log2(FC)
hg38		Elling2020-Screen	AP4M1_9179_12	KBM7	-1.29691035078362	log2(FC)
hg38		Elling2020-Screen	AP4M1_9179_17	KBM7	-1.57226670243069	log2(FC)
hg38		Elling2020-Screen	AP4M1_9179_21	KBM7	-2.1074021984747	log2(FC)
hg38		Elling2020-Screen	AP4M1_9179_23	KBM7	-2.05931485240232	log2(FC)
hg38		Elling2020-Screen	AP4M1_9179_3	KBM7	-1.97622036749808	log2(FC)
hg38		Elling2020-Screen	AP4S1_11154_1	KBM7	-2.39940684756508	log2(FC)
hg38		Elling2020-Screen	AP4S1_11154_2	KBM7	-1.98641991172995	log2(FC)
hg38		Elling2020-Screen	AP4S1_11154_2_fillup	KBM7	-1.6227195615651	log2(FC)
hg38		Elling2020-Screen	AP4S1_11154_3	KBM7	-1.5529848999321	log2(FC)
hg38		Elling2020-Screen	AP4S1_11154_3_fillup	KBM7	-1.77912088135438	log2(FC)
hg38		Elling2020-Screen	AP4S1_11154_4_fillup	KBM7	-1.92202767969354	log2(FC)
hg38		Elling2020-Screen	AP5B1_91056_11	KBM7	-2.69451345254194	log2(FC)
hg38		Elling2020-Screen	AP5B1_91056_17	KBM7	-1.36887411606868	log2(FC)
hg38		Elling2020-Screen	AP5B1_91056_2	KBM7	-2.28571956205542	log2(FC)
hg38		Elling2020-Screen	AP5B1_91056_20	KBM7	-2.48966815264339	log2(FC)
hg38		Elling2020-Screen	AP5B1_91056_4	KBM7	-1.00299004260581	log2(FC)
hg38		Elling2020-Screen	AP5B1_91056_7	KBM7	-1.72550713277935	log2(FC)
hg38		Elling2020-Screen	AP5M1_55745_1	KBM7	-1.68005002207159	log2(FC)
hg38		Elling2020-Screen	AP5M1_55745_3	KBM7	-1.08236052974278	log2(FC)
hg38		Elling2020-Screen	AP5M1_55745_5	KBM7	-2.26837073711764	log2(FC)
hg38		Elling2020-Screen	AP5M1_55745_6	KBM7	-1.86729622910966	log2(FC)
hg38		Elling2020-Screen	AP5M1_55745_7	KBM7	-3.20258394025627	log2(FC)
hg38		Elling2020-Screen	AP5M1_55745_8	KBM7	-2.31069459509879	log2(FC)
hg38		Elling2020-Screen	AP5S1_55317_1	KBM7	-1.36539612346347	log2(FC)
hg38		Elling2020-Screen	AP5S1_55317_12	KBM7	-2.65074438523186	log2(FC)
hg38		Elling2020-Screen	AP5S1_55317_2	KBM7	-1.34005513220787	log2(FC)
hg38		Elling2020-Screen	AP5S1_55317_4	KBM7	-1.69193355702307	log2(FC)
hg38		Elling2020-Screen	AP5S1_55317_6	KBM7	-1.13033328891805	log2(FC)
hg38		Elling2020-Screen	AP5S1_55317_8	KBM7	-2.25195938861835	log2(FC)
hg38		Elling2020-Screen	AP5Z1_9907_1_fillup	KBM7	-1.02454095455813	log2(FC)
hg38		Elling2020-Screen	AP5Z1_9907_2_fillup	KBM7	-2.15995624364602	log2(FC)
hg38		Elling2020-Screen	AP5Z1_9907_3_fillup	KBM7	-2.04357197049538	log2(FC)
hg38		Elling2020-Screen	AP5Z1_9907_4_fillup	KBM7	-3.20484543975474	log2(FC)
hg38		Elling2020-Screen	AP5Z1_9907_5_fillup	KBM7	-1.17645161545799	log2(FC)
hg38		Elling2020-Screen	AP5Z1_9907_6_fillup	KBM7	-2.75702324650746	log2(FC)
hg38		Elling2020-Screen	APAF1_317_1	KBM7	-1.31849018167369	log2(FC)
hg38		Elling2020-Screen	APAF1_317_10	KBM7	-1.10603431084966	log2(FC)
hg38		Elling2020-Screen	APAF1_317_13	KBM7	-0.648834683887541	log2(FC)
hg38		Elling2020-Screen	APAF1_317_18	KBM7	-2.82817433242397	log2(FC)
hg38		Elling2020-Screen	APAF1_317_22	KBM7	-1.18083190530324	log2(FC)
hg38		Elling2020-Screen	APAF1_317_8	KBM7	-2.3852937707151	log2(FC)
hg38		Elling2020-Screen	APBA1_320_17	KBM7	-1.36941609800788	log2(FC)
hg38		Elling2020-Screen	APBA1_320_20	KBM7	-2.33118561269589	log2(FC)
hg38		Elling2020-Screen	APBA1_320_24	KBM7	-1.31346651613917	log2(FC)
hg38		Elling2020-Screen	APBA1_320_4	KBM7	-0.461060515142308	log2(FC)
hg38		Elling2020-Screen	APBA1_320_8	KBM7	-1.22420793160044	log2(FC)
hg38		Elling2020-Screen	APBA1_320_9	KBM7	-1.24172779892752	log2(FC)
hg38		Elling2020-Screen	APBA2_321_16	KBM7	-2.14901857949483	log2(FC)
hg38		Elling2020-Screen	APBA2_321_24	KBM7	-3.13269209524334	log2(FC)
hg38		Elling2020-Screen	APBA2_321_31	KBM7	-1.6695164331237	log2(FC)
hg38		Elling2020-Screen	APBA2_321_4	KBM7	-2.62921811913956	log2(FC)
hg38		Elling2020-Screen	APBA2_321_48	KBM7	-1.63944455832594	log2(FC)
hg38		Elling2020-Screen	APBA2_321_5	KBM7	-3.08666949779296	log2(FC)
hg38		Elling2020-Screen	APBA3_9546_12	KBM7	-1.88954022655099	log2(FC)
hg38		Elling2020-Screen	APBA3_9546_16	KBM7	-1.28067546248915	log2(FC)
hg38		Elling2020-Screen	APBA3_9546_19	KBM7	-1.15347448066172	log2(FC)
hg38		Elling2020-Screen	APBA3_9546_25	KBM7	-0.83125658639822	log2(FC)
hg38		Elling2020-Screen	APBA3_9546_7	KBM7	-2.2477445348092	log2(FC)
hg38		Elling2020-Screen	APBA3_9546_8	KBM7	-1.11049806712638	log2(FC)
hg38		Elling2020-Screen	APBB1_322_10	KBM7	-2.43981656857188	log2(FC)
hg38		Elling2020-Screen	APBB1_322_14	KBM7	-1.40658437404703	log2(FC)
hg38		Elling2020-Screen	APBB1_322_15	KBM7	-1.96235271308213	log2(FC)
hg38		Elling2020-Screen	APBB1_322_5	KBM7	-3.21008053106678	log2(FC)
hg38		Elling2020-Screen	APBB1_322_6	KBM7	-1.56793600442428	log2(FC)
hg38		Elling2020-Screen	APBB1_322_7	KBM7	-1.66055083161174	log2(FC)
hg38		Elling2020-Screen	APBB1IP_54518_14	KBM7	-1.26569652040688	log2(FC)
hg38		Elling2020-Screen	APBB1IP_54518_21	KBM7	-1.21466213240197	log2(FC)
hg38		Elling2020-Screen	APBB1IP_54518_25	KBM7	-1.68705424631346	log2(FC)
hg38		Elling2020-Screen	APBB1IP_54518_26	KBM7	-4.00403883601696	log2(FC)
hg38		Elling2020-Screen	APBB1IP_54518_3	KBM7	-1.77634728657443	log2(FC)
hg38		Elling2020-Screen	APBB1IP_54518_7	KBM7	-1.34190302014018	log2(FC)
hg38		Elling2020-Screen	APBB2_323_1_fillup	KBM7	-1.80185893430275	log2(FC)
hg38		Elling2020-Screen	APBB2_323_2_fillup	KBM7	-0.767868105360916	log2(FC)
hg38		Elling2020-Screen	APBB2_323_3_fillup	KBM7	-1.4455107959024	log2(FC)
hg38		Elling2020-Screen	APBB2_323_5_fillup	KBM7	-1.66669950631586	log2(FC)
hg38		Elling2020-Screen	APBB2_323_6_fillup	KBM7	-2.25792926423962	log2(FC)
hg38		Elling2020-Screen	APBB2_323_7_fillup	KBM7	-0.813884308002084	log2(FC)
hg38		Elling2020-Screen	APBB3_10307_1	KBM7	-1.55576700104242	log2(FC)
hg38		Elling2020-Screen	APBB3_10307_11	KBM7	-4.30850757912504	log2(FC)
hg38		Elling2020-Screen	APBB3_10307_18	KBM7	-1.597981166134	log2(FC)
hg38		Elling2020-Screen	APBB3_10307_22	KBM7	-1.16579642094694	log2(FC)
hg38		Elling2020-Screen	APBB3_10307_25	KBM7	-2.06871954177804	log2(FC)
hg38		Elling2020-Screen	APBB3_10307_6	KBM7	-1.97135744332045	log2(FC)
hg38		Elling2020-Screen	APC_324_11	KBM7	-3.56046153886854	log2(FC)
hg38		Elling2020-Screen	APC_324_17	KBM7	-1.48155346751876	log2(FC)
hg38		Elling2020-Screen	APC_324_21	KBM7	-1.91641026668658	log2(FC)
hg38		Elling2020-Screen	APC_324_22	KBM7	-3.16751246736692	log2(FC)
hg38		Elling2020-Screen	APC_324_24	KBM7	-2.32501548991651	log2(FC)
hg38		Elling2020-Screen	APC_324_25	KBM7	-1.43638076124752	log2(FC)
hg38		Elling2020-Screen	APC2_10297_10	KBM7	-1.53128931808162	log2(FC)
hg38		Elling2020-Screen	APC2_10297_14	KBM7	-1.43932359120331	log2(FC)
hg38		Elling2020-Screen	APC2_10297_25	KBM7	-1.459980693826	log2(FC)
hg38		Elling2020-Screen	APC2_10297_26	KBM7	-3.31905896227275	log2(FC)
hg38		Elling2020-Screen	APC2_10297_31	KBM7	-1.1775170992226	log2(FC)
hg38		Elling2020-Screen	APC2_10297_4	KBM7	-3.05264147974123	log2(FC)
hg38		Elling2020-Screen	APCDD1_147495_10	KBM7	-1.46472399748751	log2(FC)
hg38		Elling2020-Screen	APCDD1_147495_14	KBM7	-1.76182070388844	log2(FC)
hg38		Elling2020-Screen	APCDD1_147495_24	KBM7	-1.55937818650678	log2(FC)
hg38		Elling2020-Screen	APCDD1_147495_25	KBM7	-1.75211575291341	log2(FC)
hg38		Elling2020-Screen	APCDD1_147495_26	KBM7	-1.16815413189566	log2(FC)
hg38		Elling2020-Screen	APCDD1_147495_7	KBM7	-1.50629524418391	log2(FC)
hg38		Elling2020-Screen	APCDD1L_164284_1	KBM7	-4.96743213754357	log2(FC)
hg38		Elling2020-Screen	APCDD1L_164284_10	KBM7	-2.24990113350082	log2(FC)
hg38		Elling2020-Screen	APCDD1L_164284_11	KBM7	-1.44466395825866	log2(FC)
hg38		Elling2020-Screen	APCDD1L_164284_15	KBM7	-1.48591513147035	log2(FC)
hg38		Elling2020-Screen	APCDD1L_164284_17	KBM7	-1.55010520578663	log2(FC)
hg38		Elling2020-Screen	APCDD1L_164284_5	KBM7	-1.10937743055532	log2(FC)
hg38		Elling2020-Screen	APCS_325_2	KBM7	-4.16574932547112	log2(FC)
hg38		Elling2020-Screen	APCS_325_3	KBM7	-1.22455239358508	log2(FC)
hg38		Elling2020-Screen	APCS_325_4	KBM7	-1.48326123468381	log2(FC)
hg38		Elling2020-Screen	APCS_325_5	KBM7	-3.85345133664706	log2(FC)
hg38		Elling2020-Screen	APCS_325_7	KBM7	-3.20663271832319	log2(FC)
hg38		Elling2020-Screen	APCS_325_8	KBM7	-1.41267185460169	log2(FC)
hg38		Elling2020-Screen	APEH_327_19	KBM7	-1.60546626372817	log2(FC)
hg38		Elling2020-Screen	APEH_327_24	KBM7	-1.72198451850499	log2(FC)
hg38		Elling2020-Screen	APEH_327_27	KBM7	-1.76678336009669	log2(FC)
hg38		Elling2020-Screen	APEH_327_3	KBM7	-2.26213820264695	log2(FC)
hg38		Elling2020-Screen	APEH_327_32	KBM7	-1.91292354317572	log2(FC)
hg38		Elling2020-Screen	APEH_327_7	KBM7	-1.86807666197039	log2(FC)
hg38		Elling2020-Screen	APEX1_328_10	KBM7	-3.23895598723083	log2(FC)
hg38		Elling2020-Screen	APEX1_328_12	KBM7	-3.62854816108345	log2(FC)
hg38		Elling2020-Screen	APEX1_328_14	KBM7	-4.44366198936816	log2(FC)
hg38		Elling2020-Screen	APEX1_328_15	KBM7	-4.05681919958695	log2(FC)
hg38		Elling2020-Screen	APEX1_328_21	KBM7	-2.43964630240335	log2(FC)
hg38		Elling2020-Screen	APEX1_328_4	KBM7	-3.34849315571704	log2(FC)
hg38		Elling2020-Screen	APEX2_27301_10	KBM7	-1.99030425621182	log2(FC)
hg38		Elling2020-Screen	APEX2_27301_13	KBM7	-1.60946440402231	log2(FC)
hg38		Elling2020-Screen	APEX2_27301_15	KBM7	-1.46466826700344	log2(FC)
hg38		Elling2020-Screen	APEX2_27301_21	KBM7	-2.28530824751938	log2(FC)
hg38		Elling2020-Screen	APEX2_27301_3	KBM7	-3.19529968894617	log2(FC)
hg38		Elling2020-Screen	APEX2_27301_9	KBM7	-1.64958122995507	log2(FC)
hg38		Elling2020-Screen	APH1A_51107_1	KBM7	-2.51324566882963	log2(FC)
hg38		Elling2020-Screen	APH1A_51107_2	KBM7	-1.33303880975255	log2(FC)
hg38		Elling2020-Screen	APH1A_51107_2_fillup	KBM7	-1.81027625826207	log2(FC)
hg38		Elling2020-Screen	APH1A_51107_3_fillup	KBM7	-5.90904583799922	log2(FC)
hg38		Elling2020-Screen	APH1A_51107_4_fillup	KBM7	-1.13622139264037	log2(FC)
hg38		Elling2020-Screen	APH1A_51107_5_fillup	KBM7	-1.74354878577204	log2(FC)
hg38		Elling2020-Screen	APH1B_83464_1	KBM7	-0.987338528807221	log2(FC)
hg38		Elling2020-Screen	APH1B_83464_10	KBM7	-1.74241647580978	log2(FC)
hg38		Elling2020-Screen	APH1B_83464_2	KBM7	-0.991653695809609	log2(FC)
hg38		Elling2020-Screen	APH1B_83464_4	KBM7	-2.22930954729064	log2(FC)
hg38		Elling2020-Screen	APH1B_83464_5	KBM7	-2.28668907564268	log2(FC)
hg38		Elling2020-Screen	APH1B_83464_7	KBM7	-4.52356195605701	log2(FC)
hg38		Elling2020-Screen	API5_8539_1	KBM7	-3.11070159120324	log2(FC)
hg38		Elling2020-Screen	API5_8539_2	KBM7	-3.31648989664635	log2(FC)
hg38		Elling2020-Screen	API5_8539_2_fillup	KBM7	-2.5743326897441	log2(FC)
hg38		Elling2020-Screen	API5_8539_3	KBM7	-2.62081340990808	log2(FC)
hg38		Elling2020-Screen	API5_8539_3_fillup	KBM7	-0.775717997462334	log2(FC)
hg38		Elling2020-Screen	API5_8539_4_fillup	KBM7	-5.00642626915943	log2(FC)
hg38		Elling2020-Screen	APIP_51074_2	KBM7	-2.12992492798599	log2(FC)
hg38		Elling2020-Screen	APIP_51074_3	KBM7	-1.2387523096032	log2(FC)
hg38		Elling2020-Screen	APIP_51074_4	KBM7	-1.79311145149172	log2(FC)
hg38		Elling2020-Screen	APIP_51074_5	KBM7	-1.53494247472622	log2(FC)
hg38		Elling2020-Screen	APIP_51074_7	KBM7	-1.54066305322494	log2(FC)
hg38		Elling2020-Screen	APIP_51074_8	KBM7	-1.5541015370164	log2(FC)
hg38		Elling2020-Screen	APLF_200558_13	KBM7	-0.273029473862509	log2(FC)
hg38		Elling2020-Screen	APLF_200558_14	KBM7	-1.67238116408835	log2(FC)
hg38		Elling2020-Screen	APLF_200558_15	KBM7	-1.40151635962523	log2(FC)
hg38		Elling2020-Screen	APLF_200558_3	KBM7	-1.16581170949335	log2(FC)
hg38		Elling2020-Screen	APLF_200558_4	KBM7	-1.34140546938667	log2(FC)
hg38		Elling2020-Screen	APLF_200558_6	KBM7	-0.690900985813864	log2(FC)
hg38		Elling2020-Screen	APLN_8862_1	KBM7	-1.08086377735956	log2(FC)
hg38		Elling2020-Screen	APLN_8862_2	KBM7	-1.34748593209267	log2(FC)
hg38		Elling2020-Screen	APLN_8862_3	KBM7	-1.39582574554587	log2(FC)
hg38		Elling2020-Screen	APLN_8862_4	KBM7	-1.21809083632147	log2(FC)
hg38		Elling2020-Screen	APLN_8862_5	KBM7	-1.62856000267821	log2(FC)
hg38		Elling2020-Screen	APLN_8862_6	KBM7	-1.65403514052181	log2(FC)
hg38		Elling2020-Screen	APLNR_187_11	KBM7	-2.55257802991718	log2(FC)
hg38		Elling2020-Screen	APLNR_187_13	KBM7	-1.92121300077563	log2(FC)
hg38		Elling2020-Screen	APLNR_187_19	KBM7	-2.1917941814029	log2(FC)
hg38		Elling2020-Screen	APLNR_187_22	KBM7	-1.50806463084997	log2(FC)
hg38		Elling2020-Screen	APLNR_187_23	KBM7	-1.05012015119462	log2(FC)
hg38		Elling2020-Screen	APLNR_187_24	KBM7	-1.58128449989954	log2(FC)
hg38		Elling2020-Screen	APLP1_333_12	KBM7	-1.57210273833031	log2(FC)
hg38		Elling2020-Screen	APLP1_333_16	KBM7	-6.72399349421769	log2(FC)
hg38		Elling2020-Screen	APLP1_333_23	KBM7	-2.83100619012225	log2(FC)
hg38		Elling2020-Screen	APLP1_333_33	KBM7	-1.08031420541219	log2(FC)
hg38		Elling2020-Screen	APLP1_333_34	KBM7	-1.71161562809507	log2(FC)
hg38		Elling2020-Screen	APLP1_333_6	KBM7	-1.06630592186664	log2(FC)
hg38		Elling2020-Screen	APLP2_334_1	KBM7	-1.98108989879932	log2(FC)
hg38		Elling2020-Screen	APLP2_334_3	KBM7	-1.64613057385917	log2(FC)
hg38		Elling2020-Screen	APLP2_334_4	KBM7	-1.7480850903762	log2(FC)
hg38		Elling2020-Screen	APLP2_334_5	KBM7	-1.96960242586397	log2(FC)
hg38		Elling2020-Screen	APLP2_334_6	KBM7	-2.19791286601103	log2(FC)
hg38		Elling2020-Screen	APLP2_334_8	KBM7	-1.55705967909285	log2(FC)
hg38		Elling2020-Screen	APMAP_57136_10	KBM7	-1.2230533742931	log2(FC)
hg38		Elling2020-Screen	APMAP_57136_15	KBM7	-10.0032836513237	log2(FC)
hg38		Elling2020-Screen	APMAP_57136_19	KBM7	-1.50148697090959	log2(FC)
hg38		Elling2020-Screen	APMAP_57136_21	KBM7	-1.9589192062708	log2(FC)
hg38		Elling2020-Screen	APMAP_57136_7	KBM7	-2.08702608004587	log2(FC)
hg38		Elling2020-Screen	APMAP_57136_9	KBM7	-1.62805340341853	log2(FC)
hg38		Elling2020-Screen	APOA1_335_1	KBM7	-3.39906635933818	log2(FC)
hg38		Elling2020-Screen	APOA1_335_10	KBM7	-1.48353318744371	log2(FC)
hg38		Elling2020-Screen	APOA1_335_14	KBM7	-1.83554907229215	log2(FC)
hg38		Elling2020-Screen	APOA1_335_15	KBM7	-1.77441911059077	log2(FC)
hg38		Elling2020-Screen	APOA1_335_16	KBM7	-1.4789867460283	log2(FC)
hg38		Elling2020-Screen	APOA1_335_7	KBM7	-1.39388002467693	log2(FC)
hg38		Elling2020-Screen	APOA1BP_128240_1	KBM7	-0.982237875326392	log2(FC)
hg38		Elling2020-Screen	APOA1BP_128240_3	KBM7	-3.23211976304966	log2(FC)
hg38		Elling2020-Screen	APOA1BP_128240_5	KBM7	-1.32116079134869	log2(FC)
hg38		Elling2020-Screen	APOA1BP_128240_6	KBM7	-2.02326757167764	log2(FC)
hg38		Elling2020-Screen	APOA1BP_128240_8	KBM7	-0.954289946281173	log2(FC)
hg38		Elling2020-Screen	APOA1BP_128240_9	KBM7	-1.43878928455708	log2(FC)
hg38		Elling2020-Screen	APOA2_336_1	KBM7	-1.66994947910998	log2(FC)
hg38		Elling2020-Screen	APOA2_336_2	KBM7	-1.66470044356757	log2(FC)
hg38		Elling2020-Screen	APOA2_336_3	KBM7	-1.25110921332581	log2(FC)
hg38		Elling2020-Screen	APOA2_336_4	KBM7	-1.04658079442097	log2(FC)
hg38		Elling2020-Screen	APOA2_336_5	KBM7	-0.810955204503318	log2(FC)
hg38		Elling2020-Screen	APOA2_336_6_fillup	KBM7	-2.26883092464891	log2(FC)
hg38		Elling2020-Screen	APOA4_337_11	KBM7	-2.85372706229152	log2(FC)
hg38		Elling2020-Screen	APOA4_337_15	KBM7	-2.27016666719762	log2(FC)
hg38		Elling2020-Screen	APOA4_337_16	KBM7	-0.791857352662278	log2(FC)
hg38		Elling2020-Screen	APOA4_337_2	KBM7	-2.52280602465859	log2(FC)
hg38		Elling2020-Screen	APOA4_337_23	KBM7	-1.46507533159102	log2(FC)
hg38		Elling2020-Screen	APOA4_337_8	KBM7	-1.54606945480046	log2(FC)
hg38		Elling2020-Screen	APOA5_116519_11	KBM7	-0.390122880295998	log2(FC)
hg38		Elling2020-Screen	APOA5_116519_16	KBM7	-1.59955372538539	log2(FC)
hg38		Elling2020-Screen	APOA5_116519_20	KBM7	-1.7661460948367	log2(FC)
hg38		Elling2020-Screen	APOA5_116519_21	KBM7	-4.99920883187439	log2(FC)
hg38		Elling2020-Screen	APOA5_116519_5	KBM7	-1.99980925562993	log2(FC)
hg38		Elling2020-Screen	APOA5_116519_9	KBM7	-1.54194194331893	log2(FC)
hg38		Elling2020-Screen	APOB_338_11	KBM7	-2.35131564270458	log2(FC)
hg38		Elling2020-Screen	APOB_338_13	KBM7	-1.11698344528314	log2(FC)
hg38		Elling2020-Screen	APOB_338_3	KBM7	-1.11106107432628	log2(FC)
hg38		Elling2020-Screen	APOB_338_30	KBM7	-1.44887865309425	log2(FC)
hg38		Elling2020-Screen	APOB_338_32	KBM7	-0.982970119390412	log2(FC)
hg38		Elling2020-Screen	APOB_338_34	KBM7	-1.08938798855128	log2(FC)
hg38		Elling2020-Screen	APOBEC1_339_1	KBM7	-1.73327277942767	log2(FC)
hg38		Elling2020-Screen	APOBEC1_339_2	KBM7	-0.986694204035248	log2(FC)
hg38		Elling2020-Screen	APOBEC1_339_3	KBM7	-0.782408564927373	log2(FC)
hg38		Elling2020-Screen	APOBEC1_339_4	KBM7	-1.45459063565297	log2(FC)
hg38		Elling2020-Screen	APOBEC1_339_5	KBM7	-2.33535963532895	log2(FC)
hg38		Elling2020-Screen	APOBEC1_339_7	KBM7	-1.63073823952414	log2(FC)
hg38		Elling2020-Screen	APOBEC2_10930_10	KBM7	-0.880016816871009	log2(FC)
hg38		Elling2020-Screen	APOBEC2_10930_11	KBM7	-1.66139254393617	log2(FC)
hg38		Elling2020-Screen	APOBEC2_10930_12	KBM7	-1.35819163887413	log2(FC)
hg38		Elling2020-Screen	APOBEC2_10930_2	KBM7	-1.90375770612356	log2(FC)
hg38		Elling2020-Screen	APOBEC2_10930_6	KBM7	-2.11005354546491	log2(FC)
hg38		Elling2020-Screen	APOBEC2_10930_7	KBM7	-1.00204434643942	log2(FC)
hg38		Elling2020-Screen	APOBEC3A_200315_1	KBM7	-1.75682656665653	log2(FC)
hg38		Elling2020-Screen	APOBEC3A_200315_2	KBM7	-1.59053814066932	log2(FC)
hg38		Elling2020-Screen	APOBEC3A_200315_3	KBM7	-1.23903508653902	log2(FC)
hg38		Elling2020-Screen	APOBEC3A_200315_5	KBM7	-1.78469649859295	log2(FC)
hg38		Elling2020-Screen	APOBEC3A_200315_6	KBM7	0	log2(FC)
hg38		Elling2020-Screen	APOBEC3A_200315_7	KBM7	-0.97333503687692	log2(FC)
hg38		Elling2020-Screen	APOBEC3B_9582_10	KBM7	-1.85805298769431	log2(FC)
hg38		Elling2020-Screen	APOBEC3B_9582_2	KBM7	-1.47412321482556	log2(FC)
hg38		Elling2020-Screen	APOBEC3B_9582_4	KBM7	-1.86594875937443	log2(FC)
hg38		Elling2020-Screen	APOBEC3B_9582_5	KBM7	-1.30082489708742	log2(FC)
hg38		Elling2020-Screen	APOBEC3B_9582_8	KBM7	-1.45091940745279	log2(FC)
hg38		Elling2020-Screen	APOBEC3B_9582_9	KBM7	-1.94031006168763	log2(FC)
hg38		Elling2020-Screen	APOBEC3C_27350_1	KBM7	-2.27518383888424	log2(FC)
hg38		Elling2020-Screen	APOBEC3C_27350_2	KBM7	-3.32604420335959	log2(FC)
hg38		Elling2020-Screen	APOBEC3C_27350_3	KBM7	-2.11527597665508	log2(FC)
hg38		Elling2020-Screen	APOBEC3C_27350_4	KBM7	-1.56853935005012	log2(FC)
hg38		Elling2020-Screen	APOBEC3C_27350_5	KBM7	-1.81353349698673	log2(FC)
hg38		Elling2020-Screen	APOBEC3C_27350_8	KBM7	-1.95948662087276	log2(FC)
hg38		Elling2020-Screen	APOBEC3D_140564_10	KBM7	-1.47694465165445	log2(FC)
hg38		Elling2020-Screen	APOBEC3D_140564_2	KBM7	-1.82193909327722	log2(FC)
hg38		Elling2020-Screen	APOBEC3D_140564_4	KBM7	-0.833634467968104	log2(FC)
hg38		Elling2020-Screen	APOBEC3D_140564_5	KBM7	-0.811329125192601	log2(FC)
hg38		Elling2020-Screen	APOBEC3D_140564_8	KBM7	-1.4170830799846	log2(FC)
hg38		Elling2020-Screen	APOBEC3D_140564_9	KBM7	-2.63725700816337	log2(FC)
hg38		Elling2020-Screen	APOBEC3F_200316_1	KBM7	-1.5092082282911	log2(FC)
hg38		Elling2020-Screen	APOBEC3F_200316_2	KBM7	-1.52117353324928	log2(FC)
hg38		Elling2020-Screen	APOBEC3F_200316_2_fillup	KBM7	-1.89299903113736	log2(FC)
hg38		Elling2020-Screen	APOBEC3F_200316_3	KBM7	-1.12114948665698	log2(FC)
hg38		Elling2020-Screen	APOBEC3F_200316_4_fillup	KBM7	-1.55239031281596	log2(FC)
hg38		Elling2020-Screen	APOBEC3F_200316_7_fillup	KBM7	-1.42956469142639	log2(FC)
hg38		Elling2020-Screen	APOBEC3G_60489_10	KBM7	-2.14450087022851	log2(FC)
hg38		Elling2020-Screen	APOBEC3G_60489_14	KBM7	-2.28636690966442	log2(FC)
hg38		Elling2020-Screen	APOBEC3G_60489_2	KBM7	-2.67518184550813	log2(FC)
hg38		Elling2020-Screen	APOBEC3G_60489_4	KBM7	-1.74826824323171	log2(FC)
hg38		Elling2020-Screen	APOBEC3G_60489_5	KBM7	-1.45766295954501	log2(FC)
hg38		Elling2020-Screen	APOBEC3G_60489_8	KBM7	-1.57336054803931	log2(FC)
hg38		Elling2020-Screen	APOBEC3H_164668_1	KBM7	-0.504163389751828	log2(FC)
hg38		Elling2020-Screen	APOBEC3H_164668_10	KBM7	-4.64385618977472	log2(FC)
hg38		Elling2020-Screen	APOBEC3H_164668_2	KBM7	-1.91518861457151	log2(FC)
hg38		Elling2020-Screen	APOBEC3H_164668_4	KBM7	-2.77701031306161	log2(FC)
hg38		Elling2020-Screen	APOBEC3H_164668_7	KBM7	0.146220740851044	log2(FC)
hg38		Elling2020-Screen	APOBEC3H_164668_9	KBM7	-1.09753748065407	log2(FC)
hg38		Elling2020-Screen	APOBEC4_403314_1	KBM7	-0.866255663251047	log2(FC)
hg38		Elling2020-Screen	APOBEC4_403314_12	KBM7	-1.30720254016762	log2(FC)
hg38		Elling2020-Screen	APOBEC4_403314_2	KBM7	-1.69919225153428	log2(FC)
hg38		Elling2020-Screen	APOBEC4_403314_4	KBM7	-1.43932215140227	log2(FC)
hg38		Elling2020-Screen	APOBEC4_403314_5	KBM7	-1.22561542193049	log2(FC)
hg38		Elling2020-Screen	APOBEC4_403314_6	KBM7	-1.58331746628877	log2(FC)
hg38		Elling2020-Screen	APOBR_55911_2	KBM7	-3.06261197729968	log2(FC)
hg38		Elling2020-Screen	APOBR_55911_22	KBM7	-1.52035341929808	log2(FC)
hg38		Elling2020-Screen	APOBR_55911_49	KBM7	-6.80356134889916	log2(FC)
hg38		Elling2020-Screen	APOBR_55911_58	KBM7	-2.03705618113709	log2(FC)
hg38		Elling2020-Screen	APOBR_55911_64	KBM7	-1.58855352943494	log2(FC)
hg38		Elling2020-Screen	APOBR_55911_67	KBM7	-1.98109661966157	log2(FC)
hg38		Elling2020-Screen	APOC1_341_1	KBM7	-2.55279185851335	log2(FC)
hg38		Elling2020-Screen	APOC1_341_2	KBM7	-0.970488905208228	log2(FC)
hg38		Elling2020-Screen	APOC1_341_3	KBM7	-1.01902940914362	log2(FC)
hg38		Elling2020-Screen	APOC1_341_3_fillup	KBM7	-2.44066407200114	log2(FC)
hg38		Elling2020-Screen	APOC1_341_4	KBM7	-2.01026833545383	log2(FC)
hg38		Elling2020-Screen	APOC1_341_5	KBM7	-1.01600939708326	log2(FC)
hg38		Elling2020-Screen	APOC2_344_1	KBM7	-0.845267759293439	log2(FC)
hg38		Elling2020-Screen	APOC2_344_1_fillup	KBM7	-2.22609858591421	log2(FC)
hg38		Elling2020-Screen	APOC2_344_2	KBM7	-1.18299677856377	log2(FC)
hg38		Elling2020-Screen	APOC2_344_3	KBM7	-0.832684700511816	log2(FC)
hg38		Elling2020-Screen	APOC2_344_4	KBM7	-1.17606237390746	log2(FC)
hg38		Elling2020-Screen	APOC2_344_5	KBM7	-1.92308663155166	log2(FC)
hg38		Elling2020-Screen	APOC3_345_1	KBM7	-2.12734521270347	log2(FC)
hg38		Elling2020-Screen	APOC3_345_2	KBM7	-2.03907752198269	log2(FC)
hg38		Elling2020-Screen	APOC3_345_2_fillup	KBM7	-1.63627285318977	log2(FC)
hg38		Elling2020-Screen	APOC3_345_3	KBM7	-0.964726137453523	log2(FC)
hg38		Elling2020-Screen	APOC3_345_4	KBM7	-1.87243428677361	log2(FC)
hg38		Elling2020-Screen	APOC3_345_5	KBM7	-1.5296565149755	log2(FC)
hg38		Elling2020-Screen	APOC4_346_1	KBM7	-1.6495496660137	log2(FC)
hg38		Elling2020-Screen	APOC4_346_2	KBM7	-1.22918703724588	log2(FC)
hg38		Elling2020-Screen	APOC4_346_3	KBM7	-1.26389085883662	log2(FC)
hg38		Elling2020-Screen	APOC4_346_4	KBM7	-2.29899316968208	log2(FC)
hg38		Elling2020-Screen	APOC4_346_7	KBM7	-2.70266456382182	log2(FC)
hg38		Elling2020-Screen	APOC4_346_8	KBM7	-0.94056995035464	log2(FC)
hg38		Elling2020-Screen	APOD_347_10	KBM7	-1.37178389944208	log2(FC)
hg38		Elling2020-Screen	APOD_347_2	KBM7	-1.01462719328657	log2(FC)
hg38		Elling2020-Screen	APOD_347_3	KBM7	-1.30896278186492	log2(FC)
hg38		Elling2020-Screen	APOD_347_4	KBM7	-2.05073824031003	log2(FC)
hg38		Elling2020-Screen	APOD_347_5	KBM7	-3.1186237727368	log2(FC)
hg38		Elling2020-Screen	APOD_347_9	KBM7	-0.919507935973029	log2(FC)
hg38		Elling2020-Screen	APOE_348_1	KBM7	-1.68894480051538	log2(FC)
hg38		Elling2020-Screen	APOE_348_2	KBM7	-1.84957714309762	log2(FC)
hg38		Elling2020-Screen	APOE_348_3	KBM7	-1.29026017952128	log2(FC)
hg38		Elling2020-Screen	APOE_348_4	KBM7	-1.07850757995939	log2(FC)
hg38		Elling2020-Screen	APOE_348_5	KBM7	-2.25734914431036	log2(FC)
hg38		Elling2020-Screen	APOE_348_6	KBM7	-1.97215096148533	log2(FC)
hg38		Elling2020-Screen	APOF_319_14	KBM7	-1.34524456976201	log2(FC)
hg38		Elling2020-Screen	APOF_319_15	KBM7	-2.24894500064345	log2(FC)
hg38		Elling2020-Screen	APOF_319_16	KBM7	-1.45570920279773	log2(FC)
hg38		Elling2020-Screen	APOF_319_24	KBM7	-2.03242147769238	log2(FC)
hg38		Elling2020-Screen	APOF_319_27	KBM7	-0.595973492153432	log2(FC)
hg38		Elling2020-Screen	APOF_319_30	KBM7	-2.25558560005867	log2(FC)
hg38		Elling2020-Screen	APOH_350_1	KBM7	-1.74452193471712	log2(FC)
hg38		Elling2020-Screen	APOH_350_2	KBM7	-3.19272201142013	log2(FC)
hg38		Elling2020-Screen	APOH_350_3	KBM7	-2.9224947853217	log2(FC)
hg38		Elling2020-Screen	APOH_350_4	KBM7	-1.7800758342543	log2(FC)
hg38		Elling2020-Screen	APOH_350_6	KBM7	-1.18604062036677	log2(FC)
hg38		Elling2020-Screen	APOH_350_9	KBM7	-1.58735106921526	log2(FC)
hg38		Elling2020-Screen	APOL1_8542_1	KBM7	-1.87545712989893	log2(FC)
hg38		Elling2020-Screen	APOL1_8542_12	KBM7	-1.79213185182937	log2(FC)
hg38		Elling2020-Screen	APOL1_8542_3	KBM7	-2.15488196913404	log2(FC)
hg38		Elling2020-Screen	APOL1_8542_5	KBM7	-1.05340183170622	log2(FC)
hg38		Elling2020-Screen	APOL1_8542_7	KBM7	-1.16473041460008	log2(FC)
hg38		Elling2020-Screen	APOL1_8542_8	KBM7	-0.908294258147234	log2(FC)
hg38		Elling2020-Screen	APOL2_23780_1	KBM7	-5.04439411935845	log2(FC)
hg38		Elling2020-Screen	APOL2_23780_14	KBM7	-0.830167286742008	log2(FC)
hg38		Elling2020-Screen	APOL2_23780_17	KBM7	-2.01216884583749	log2(FC)
hg38		Elling2020-Screen	APOL2_23780_4	KBM7	-1.89496957001518	log2(FC)
hg38		Elling2020-Screen	APOL2_23780_5	KBM7	-2.14109733649282	log2(FC)
hg38		Elling2020-Screen	APOL2_23780_7	KBM7	-1.5092818705182	log2(FC)
hg38		Elling2020-Screen	APOL3_80833_10	KBM7	-0.693439401089027	log2(FC)
hg38		Elling2020-Screen	APOL3_80833_11	KBM7	-0.893374239603634	log2(FC)
hg38		Elling2020-Screen	APOL3_80833_3	KBM7	-1.45403580293911	log2(FC)
hg38		Elling2020-Screen	APOL3_80833_7	KBM7	-1.2888119880736	log2(FC)
hg38		Elling2020-Screen	APOL3_80833_8	KBM7	-1.69029470271495	log2(FC)
hg38		Elling2020-Screen	APOL3_80833_9	KBM7	-1.04670509235466	log2(FC)
hg38		Elling2020-Screen	APOL4_80832_1	KBM7	-1.10638147642638	log2(FC)
hg38		Elling2020-Screen	APOL4_80832_11	KBM7	-1.8883412924977	log2(FC)
hg38		Elling2020-Screen	APOL4_80832_12	KBM7	-1.04808195721072	log2(FC)
hg38		Elling2020-Screen	APOL4_80832_15	KBM7	-1.16201016576146	log2(FC)
hg38		Elling2020-Screen	APOL4_80832_17	KBM7	-1.21778022098597	log2(FC)
hg38		Elling2020-Screen	APOL4_80832_18	KBM7	-0.733671939344946	log2(FC)
hg38		Elling2020-Screen	APOL5_80831_1	KBM7	-0.786725333243088	log2(FC)
hg38		Elling2020-Screen	APOL5_80831_10	KBM7	0	log2(FC)
hg38		Elling2020-Screen	APOL5_80831_20	KBM7	-1.67576093211643	log2(FC)
hg38		Elling2020-Screen	APOL5_80831_21	KBM7	-1.5022893245653	log2(FC)
hg38		Elling2020-Screen	APOL5_80831_5	KBM7	-1.37371329829541	log2(FC)
hg38		Elling2020-Screen	APOL5_80831_9	KBM7	-1.97446987365368	log2(FC)
hg38		Elling2020-Screen	APOL6_80830_1	KBM7	-1.30798425823446	log2(FC)
hg38		Elling2020-Screen	APOL6_80830_11	KBM7	-7.95795555578045	log2(FC)
hg38		Elling2020-Screen	APOL6_80830_14	KBM7	-0.718669961477725	log2(FC)
hg38		Elling2020-Screen	APOL6_80830_18	KBM7	-2.57444973833595	log2(FC)
hg38		Elling2020-Screen	APOL6_80830_19	KBM7	-2.16315054957553	log2(FC)
hg38		Elling2020-Screen	APOL6_80830_7	KBM7	-1.79233273143995	log2(FC)
hg38		Elling2020-Screen	APOLD1_81575_1_fillup	KBM7	-2.95070009897571	log2(FC)
hg38		Elling2020-Screen	APOLD1_81575_11_fillup	KBM7	-2.08983622777975	log2(FC)
hg38		Elling2020-Screen	APOLD1_81575_3_fillup	KBM7	-1.87227790388481	log2(FC)
hg38		Elling2020-Screen	APOLD1_81575_4_fillup	KBM7	-2.66732855492496	log2(FC)
hg38		Elling2020-Screen	APOLD1_81575_5_fillup	KBM7	-1.99440598352678	log2(FC)
hg38		Elling2020-Screen	APOLD1_81575_8_fillup	KBM7	-9.46147944728616	log2(FC)
hg38		Elling2020-Screen	APOM_55937_1	KBM7	-1.8299590961643	log2(FC)
hg38		Elling2020-Screen	APOM_55937_11	KBM7	-1.39631679318975	log2(FC)
hg38		Elling2020-Screen	APOM_55937_3	KBM7	-1.58229701258946	log2(FC)
hg38		Elling2020-Screen	APOM_55937_4	KBM7	-1.1675790086142	log2(FC)
hg38		Elling2020-Screen	APOM_55937_5	KBM7	-1.79732455692034	log2(FC)
hg38		Elling2020-Screen	APOM_55937_9	KBM7	-1.19946927705633	log2(FC)
hg38		Elling2020-Screen	APOO_79135_2	KBM7	-1.43970536997577	log2(FC)
hg38		Elling2020-Screen	APOO_79135_3	KBM7	-1.70661605775635	log2(FC)
hg38		Elling2020-Screen	APOO_79135_4	KBM7	-1.31609349872153	log2(FC)
hg38		Elling2020-Screen	APOO_79135_6	KBM7	-1.88216864274704	log2(FC)
hg38		Elling2020-Screen	APOO_79135_8	KBM7	-1.27807380529794	log2(FC)
hg38		Elling2020-Screen	APOO_79135_9	KBM7	-1.32510170789591	log2(FC)
hg38		Elling2020-Screen	APOOL_139322_10	KBM7	-1.35409494395714	log2(FC)
hg38		Elling2020-Screen	APOOL_139322_11	KBM7	-1.50905709168929	log2(FC)
hg38		Elling2020-Screen	APOOL_139322_3	KBM7	-1.47134355961072	log2(FC)
hg38		Elling2020-Screen	APOOL_139322_4	KBM7	-1.64171298513619	log2(FC)
hg38		Elling2020-Screen	APOOL_139322_5	KBM7	-1.02397688021776	log2(FC)
hg38		Elling2020-Screen	APOOL_139322_7	KBM7	-2.1863266083818	log2(FC)
hg38		Elling2020-Screen	APOPT1_84334_1	KBM7	-1.77285808716884	log2(FC)
hg38		Elling2020-Screen	APOPT1_84334_2	KBM7	-1.72163644665333	log2(FC)
hg38		Elling2020-Screen	APOPT1_84334_2_fillup	KBM7	-1.11393909638177	log2(FC)
hg38		Elling2020-Screen	APOPT1_84334_3	KBM7	-1.95887967824867	log2(FC)
hg38		Elling2020-Screen	APOPT1_84334_4	KBM7	-1.4835265041268	log2(FC)
hg38		Elling2020-Screen	APOPT1_84334_5_fillup	KBM7	-2.330745204323	log2(FC)
hg38		Elling2020-Screen	APP_351_26	KBM7	-1.77322517639752	log2(FC)
hg38		Elling2020-Screen	APP_351_32	KBM7	-2.00894659977845	log2(FC)
hg38		Elling2020-Screen	APP_351_37	KBM7	-1.32827987809366	log2(FC)
hg38		Elling2020-Screen	APP_351_40	KBM7	-1.49247965798309	log2(FC)
hg38		Elling2020-Screen	APP_351_42	KBM7	-2.15143562987545	log2(FC)
hg38		Elling2020-Screen	APP_351_9	KBM7	-1.50447669602682	log2(FC)
hg38		Elling2020-Screen	APPBP2_10513_1	KBM7	-1.95218961699637	log2(FC)
hg38		Elling2020-Screen	APPBP2_10513_11	KBM7	-2.06750025984968	log2(FC)
hg38		Elling2020-Screen	APPBP2_10513_14	KBM7	-2.99348134218562	log2(FC)
hg38		Elling2020-Screen	APPBP2_10513_15	KBM7	-1.83346712366749	log2(FC)
hg38		Elling2020-Screen	APPBP2_10513_7	KBM7	-1.62206544671818	log2(FC)
hg38		Elling2020-Screen	APPBP2_10513_8	KBM7	-1.65153179093303	log2(FC)
hg38		Elling2020-Screen	APPL1_26060_11	KBM7	-1.39931148139796	log2(FC)
hg38		Elling2020-Screen	APPL1_26060_14	KBM7	-1.39364992037131	log2(FC)
hg38		Elling2020-Screen	APPL1_26060_17	KBM7	-1.58897742457643	log2(FC)
hg38		Elling2020-Screen	APPL1_26060_18	KBM7	-1.50161646569791	log2(FC)
hg38		Elling2020-Screen	APPL1_26060_3	KBM7	-1.71137951617624	log2(FC)
hg38		Elling2020-Screen	APPL1_26060_8	KBM7	-1.27081613928733	log2(FC)
hg38		Elling2020-Screen	APPL2_55198_21	KBM7	-2.25005485967455	log2(FC)
hg38		Elling2020-Screen	APPL2_55198_23	KBM7	-1.18375727462188	log2(FC)
hg38		Elling2020-Screen	APPL2_55198_26	KBM7	-2.39178107168235	log2(FC)
hg38		Elling2020-Screen	APPL2_55198_28	KBM7	-2.02030282649439	log2(FC)
hg38		Elling2020-Screen	APPL2_55198_7	KBM7	-2.54460989442975	log2(FC)
hg38		Elling2020-Screen	APPL2_55198_8	KBM7	-1.03238597350158	log2(FC)
hg38		Elling2020-Screen	APRT_353_1	KBM7	-1.90274598618039	log2(FC)
hg38		Elling2020-Screen	APRT_353_2	KBM7	-1.46725600198389	log2(FC)
hg38		Elling2020-Screen	APRT_353_3	KBM7	-1.81610947888594	log2(FC)
hg38		Elling2020-Screen	APRT_353_4	KBM7	-1.68100227093139	log2(FC)
hg38		Elling2020-Screen	APRT_353_6	KBM7	-2.79863146297767	log2(FC)
hg38		Elling2020-Screen	APRT_353_7	KBM7	-1.62501723041386	log2(FC)
hg38		Elling2020-Screen	APTX_54840_1	KBM7	-1.63972030839163	log2(FC)
hg38		Elling2020-Screen	APTX_54840_1_fillup	KBM7	-1.77891636152101	log2(FC)
hg38		Elling2020-Screen	APTX_54840_2	KBM7	-0.932985053937931	log2(FC)
hg38		Elling2020-Screen	APTX_54840_2_fillup	KBM7	-1.26572897244609	log2(FC)
hg38		Elling2020-Screen	APTX_54840_3_fillup	KBM7	-1.87753379254897	log2(FC)
hg38		Elling2020-Screen	APTX_54840_6_fillup	KBM7	-1.44246313209569	log2(FC)
hg38		Elling2020-Screen	AQP1_358_1	KBM7	-1.82339227910359	log2(FC)
hg38		Elling2020-Screen	AQP1_358_2_fillup	KBM7	-2.3831837833798	log2(FC)
hg38		Elling2020-Screen	AQP1_358_4_fillup	KBM7	-2.39667670259312	log2(FC)
hg38		Elling2020-Screen	AQP1_358_6_fillup	KBM7	-1.90530059855138	log2(FC)
hg38		Elling2020-Screen	AQP1_358_7_fillup	KBM7	-4.55043481759289	log2(FC)
hg38		Elling2020-Screen	AQP1_358_8_fillup	KBM7	-1.36367586248938	log2(FC)
hg38		Elling2020-Screen	AQP10_89872_11	KBM7	-2.10503166130577	log2(FC)
hg38		Elling2020-Screen	AQP10_89872_12	KBM7	-2.22298934096964	log2(FC)
hg38		Elling2020-Screen	AQP10_89872_2	KBM7	-4.64385618977472	log2(FC)
hg38		Elling2020-Screen	AQP10_89872_3	KBM7	-2.23347235023	log2(FC)
hg38		Elling2020-Screen	AQP10_89872_5	KBM7	-4.1658438246305	log2(FC)
hg38		Elling2020-Screen	AQP10_89872_8	KBM7	-3.89767474229015	log2(FC)
hg38		Elling2020-Screen	AQP11_282679_10	KBM7	-1.75732313983618	log2(FC)
hg38		Elling2020-Screen	AQP11_282679_11	KBM7	-1.8488584742371	log2(FC)
hg38		Elling2020-Screen	AQP11_282679_12	KBM7	-4.50919041276269	log2(FC)
hg38		Elling2020-Screen	AQP11_282679_13	KBM7	-0.865091204582727	log2(FC)
hg38		Elling2020-Screen	AQP11_282679_4	KBM7	-2.8655066748434	log2(FC)
hg38		Elling2020-Screen	AQP11_282679_9	KBM7	-4.13101390502408	log2(FC)
hg38		Elling2020-Screen	AQP12A_375318_1	KBM7	-2.17478747669206	log2(FC)
hg38		Elling2020-Screen	AQP12A_375318_2	KBM7	-1.9846740946445	log2(FC)
hg38		Elling2020-Screen	AQP12A_375318_3	KBM7	-1.1551264967202	log2(FC)
hg38		Elling2020-Screen	AQP12A_375318_4	KBM7	-1.54353573743041	log2(FC)
hg38		Elling2020-Screen	AQP12A_375318_5	KBM7	-2.60164124186779	log2(FC)
hg38		Elling2020-Screen	AQP12A_375318_6	KBM7	1.05329822616005	log2(FC)
hg38		Elling2020-Screen	AQP12B_653437_1	KBM7	-1.63271258068404	log2(FC)
hg38		Elling2020-Screen	AQP12B_653437_3	KBM7	-1.69192176110297	log2(FC)
hg38		Elling2020-Screen	AQP12B_653437_4	KBM7	-2.24662736977192	log2(FC)
hg38		Elling2020-Screen	AQP12B_653437_5	KBM7	-2.13070369164459	log2(FC)
hg38		Elling2020-Screen	AQP12B_653437_6	KBM7	-1.03363317196076	log2(FC)
hg38		Elling2020-Screen	AQP12B_653437_7	KBM7	-1.41924516964879	log2(FC)
hg38		Elling2020-Screen	AQP2_359_10	KBM7	-1.90757255971523	log2(FC)
hg38		Elling2020-Screen	AQP2_359_11	KBM7	-1.37541678428716	log2(FC)
hg38		Elling2020-Screen	AQP2_359_3	KBM7	-1.19259693595387	log2(FC)
hg38		Elling2020-Screen	AQP2_359_6	KBM7	-1.08284621317997	log2(FC)
hg38		Elling2020-Screen	AQP2_359_7	KBM7	-2.1436206770904	log2(FC)
hg38		Elling2020-Screen	AQP2_359_8	KBM7	-2.19873869894705	log2(FC)
hg38		Elling2020-Screen	AQP3_360_1	KBM7	-1.04186313478229	log2(FC)
hg38		Elling2020-Screen	AQP3_360_2	KBM7	-1.30378536794267	log2(FC)
hg38		Elling2020-Screen	AQP3_360_3	KBM7	-2.48518936604866	log2(FC)
hg38		Elling2020-Screen	AQP3_360_6	KBM7	-1.3934490651436	log2(FC)
hg38		Elling2020-Screen	AQP3_360_7	KBM7	-1.93920831588125	log2(FC)
hg38		Elling2020-Screen	AQP3_360_8	KBM7	-2.52933805169268	log2(FC)
hg38		Elling2020-Screen	AQP4_361_1	KBM7	-1.92482398715124	log2(FC)
hg38		Elling2020-Screen	AQP4_361_10	KBM7	-1.04581656340492	log2(FC)
hg38		Elling2020-Screen	AQP4_361_14	KBM7	-1.98949373347597	log2(FC)
hg38		Elling2020-Screen	AQP4_361_15	KBM7	-2.29604946306176	log2(FC)
hg38		Elling2020-Screen	AQP4_361_19	KBM7	-1.29145146324988	log2(FC)
hg38		Elling2020-Screen	AQP4_361_9	KBM7	-1.98688886095906	log2(FC)
hg38		Elling2020-Screen	AQP5_362_1	KBM7	-1.70066245594717	log2(FC)
hg38		Elling2020-Screen	AQP5_362_13	KBM7	-1.69532989453358	log2(FC)
hg38		Elling2020-Screen	AQP5_362_2	KBM7	-1.15120101690196	log2(FC)
hg38		Elling2020-Screen	AQP5_362_3	KBM7	-2.10941227925668	log2(FC)
hg38		Elling2020-Screen	AQP5_362_5	KBM7	-1.71716217656857	log2(FC)
hg38		Elling2020-Screen	AQP5_362_7	KBM7	-1.39221751660921	log2(FC)
hg38		Elling2020-Screen	AQP6_363_10	KBM7	-1.29903521869359	log2(FC)
hg38		Elling2020-Screen	AQP6_363_11	KBM7	-0.907945582888356	log2(FC)
hg38		Elling2020-Screen	AQP6_363_18	KBM7	-1.37586239237125	log2(FC)
hg38		Elling2020-Screen	AQP6_363_2	KBM7	-1.48153794355024	log2(FC)
hg38		Elling2020-Screen	AQP6_363_3	KBM7	-1.62116891525336	log2(FC)
hg38		Elling2020-Screen	AQP6_363_4	KBM7	-0.670644552979912	log2(FC)
hg38		Elling2020-Screen	AQP7_364_13	KBM7	-3.64500224706329	log2(FC)
hg38		Elling2020-Screen	AQP7_364_14	KBM7	-2.99113511841446	log2(FC)
hg38		Elling2020-Screen	AQP7_364_16	KBM7	-2.09473378277581	log2(FC)
hg38		Elling2020-Screen	AQP7_364_18	KBM7	-1.59029348153392	log2(FC)
hg38		Elling2020-Screen	AQP7_364_5	KBM7	-3.10404360780461	log2(FC)
hg38		Elling2020-Screen	AQP7_364_6	KBM7	-2.18696427186057	log2(FC)
hg38		Elling2020-Screen	AQP8_343_1	KBM7	-1.61359239925116	log2(FC)
hg38		Elling2020-Screen	AQP8_343_12	KBM7	-2.36623329347529	log2(FC)
hg38		Elling2020-Screen	AQP8_343_5	KBM7	-1.46900730969313	log2(FC)
hg38		Elling2020-Screen	AQP8_343_7	KBM7	-1.71549663309648	log2(FC)
hg38		Elling2020-Screen	AQP8_343_8	KBM7	-2.41671074365268	log2(FC)
hg38		Elling2020-Screen	AQP8_343_9	KBM7	-1.35741921479417	log2(FC)
hg38		Elling2020-Screen	AQP9_366_1	KBM7	-0.768292902387012	log2(FC)
hg38		Elling2020-Screen	AQP9_366_11	KBM7	-1.58789928553352	log2(FC)
hg38		Elling2020-Screen	AQP9_366_13	KBM7	-2.4948946818421	log2(FC)
hg38		Elling2020-Screen	AQP9_366_18	KBM7	-2.15919859484925	log2(FC)
hg38		Elling2020-Screen	AQP9_366_20	KBM7	-2.64785020667655	log2(FC)
hg38		Elling2020-Screen	AQP9_366_3	KBM7	-1.82172321234584	log2(FC)
hg38		Elling2020-Screen	AQPEP_206338_11	KBM7	-1.69425809755002	log2(FC)
hg38		Elling2020-Screen	AQPEP_206338_15	KBM7	-2.11197765223303	log2(FC)
hg38		Elling2020-Screen	AQPEP_206338_23	KBM7	-3.61856271108668	log2(FC)
hg38		Elling2020-Screen	AQPEP_206338_5	KBM7	-1.55286732554342	log2(FC)
hg38		Elling2020-Screen	AQPEP_206338_6	KBM7	-1.49254434716631	log2(FC)
hg38		Elling2020-Screen	AQPEP_206338_9	KBM7	-2.39585325340904	log2(FC)
hg38		Elling2020-Screen	AQR_9716_11	KBM7	-6.38354128529452	log2(FC)
hg38		Elling2020-Screen	AQR_9716_13	KBM7	-4.34146828128301	log2(FC)
hg38		Elling2020-Screen	AQR_9716_19	KBM7	-4.36521627701965	log2(FC)
hg38		Elling2020-Screen	AQR_9716_3	KBM7	-8.12412131182919	log2(FC)
hg38		Elling2020-Screen	AQR_9716_4	KBM7	-7.70007461753409	log2(FC)
hg38		Elling2020-Screen	AQR_9716_7	KBM7	-6.60045358246366	log2(FC)
hg38		Elling2020-Screen	AR_367_1_fillup	KBM7	-2.09146376287409	log2(FC)
hg38		Elling2020-Screen	AR_367_2_fillup	KBM7	-1.25430388973663	log2(FC)
hg38		Elling2020-Screen	AR_367_4_fillup	KBM7	-2.10613583758318	log2(FC)
hg38		Elling2020-Screen	AR_367_6_fillup	KBM7	-1.29839108923731	log2(FC)
hg38		Elling2020-Screen	AR_367_7_fillup	KBM7	-2.56721621057508	log2(FC)
hg38		Elling2020-Screen	AR_367_9_fillup	KBM7	-1.76965183369705	log2(FC)
hg38		Elling2020-Screen	ARAF_369_1	KBM7	-1.27101823821072	log2(FC)
hg38		Elling2020-Screen	ARAF_369_11	KBM7	-0.986500880023264	log2(FC)
hg38		Elling2020-Screen	ARAF_369_12	KBM7	-1.08969261179698	log2(FC)
hg38		Elling2020-Screen	ARAF_369_13	KBM7	-0.650275859970908	log2(FC)
hg38		Elling2020-Screen	ARAF_369_16	KBM7	-1.19594979613349	log2(FC)
hg38		Elling2020-Screen	ARAF_369_3	KBM7	-1.53035894333137	log2(FC)
hg38		Elling2020-Screen	ARAP1_116985_10	KBM7	-1.27578685256779	log2(FC)
hg38		Elling2020-Screen	ARAP1_116985_11	KBM7	-3.10377266643739	log2(FC)
hg38		Elling2020-Screen	ARAP1_116985_12	KBM7	-1.45663840374562	log2(FC)
hg38		Elling2020-Screen	ARAP1_116985_4	KBM7	-2.85660608313855	log2(FC)
hg38		Elling2020-Screen	ARAP1_116985_8	KBM7	-1.46923703499279	log2(FC)
hg38		Elling2020-Screen	ARAP1_116985_9	KBM7	-2.14639703780881	log2(FC)
hg38		Elling2020-Screen	ARAP2_116984_12	KBM7	-1.22070693129032	log2(FC)
hg38		Elling2020-Screen	ARAP2_116984_21	KBM7	-1.45750417006618	log2(FC)
hg38		Elling2020-Screen	ARAP2_116984_23	KBM7	-2.13298586727468	log2(FC)
hg38		Elling2020-Screen	ARAP2_116984_25	KBM7	-1.46132675991406	log2(FC)
hg38		Elling2020-Screen	ARAP2_116984_28	KBM7	-1.02409394103671	log2(FC)
hg38		Elling2020-Screen	ARAP2_116984_3	KBM7	-1.56236697164126	log2(FC)
hg38		Elling2020-Screen	ARAP3_64411_13	KBM7	-1.78283333035401	log2(FC)
hg38		Elling2020-Screen	ARAP3_64411_14	KBM7	-1.7599634639964	log2(FC)
hg38		Elling2020-Screen	ARAP3_64411_29	KBM7	-1.4789020246221	log2(FC)
hg38		Elling2020-Screen	ARAP3_64411_32	KBM7	-2.04897602137555	log2(FC)
hg38		Elling2020-Screen	ARAP3_64411_35	KBM7	-7.29213505730344	log2(FC)
hg38		Elling2020-Screen	ARAP3_64411_41	KBM7	-3.05298445593172	log2(FC)
hg38		Elling2020-Screen	ARC_23237_1	KBM7	-1.74384769493653	log2(FC)
hg38		Elling2020-Screen	ARC_23237_2	KBM7	-1.83579410758244	log2(FC)
hg38		Elling2020-Screen	ARC_23237_4	KBM7	-2.32299537441885	log2(FC)
hg38		Elling2020-Screen	ARC_23237_5	KBM7	-1.83565857199171	log2(FC)
hg38		Elling2020-Screen	ARC_23237_6	KBM7	-2.9231102493658	log2(FC)
hg38		Elling2020-Screen	ARC_23237_7	KBM7	-1.91955351953156	log2(FC)
hg38		Elling2020-Screen	ARCN1_372_12	KBM7	-4.23008181187313	log2(FC)
hg38		Elling2020-Screen	ARCN1_372_2	KBM7	-3.2897452597227	log2(FC)
hg38		Elling2020-Screen	ARCN1_372_3	KBM7	-2.7665693072111	log2(FC)
hg38		Elling2020-Screen	ARCN1_372_6	KBM7	-4.24333568130895	log2(FC)
hg38		Elling2020-Screen	ARCN1_372_7	KBM7	-7.42739779099758	log2(FC)
hg38		Elling2020-Screen	ARCN1_372_9	KBM7	-3.19692810334892	log2(FC)
hg38		Elling2020-Screen	AREG_374_1	KBM7	-1.17080971051578	log2(FC)
hg38		Elling2020-Screen	AREG_374_10	KBM7	-1.40928936255461	log2(FC)
hg38		Elling2020-Screen	AREG_374_4	KBM7	-1.11625963245126	log2(FC)
hg38		Elling2020-Screen	AREG_374_6	KBM7	-2.83696935924825	log2(FC)
hg38		Elling2020-Screen	AREG_374_7	KBM7	-1.53952748140919	log2(FC)
hg38		Elling2020-Screen	AREG_374_8	KBM7	-2.26030320366713	log2(FC)
hg38		Elling2020-Screen	ARF1_375_1	KBM7	-2.77597840450666	log2(FC)
hg38		Elling2020-Screen	ARF1_375_10	KBM7	-2.80995992037696	log2(FC)
hg38		Elling2020-Screen	ARF1_375_11	KBM7	-3.73420507201763	log2(FC)
hg38		Elling2020-Screen	ARF1_375_2	KBM7	-3.30339559434098	log2(FC)
hg38		Elling2020-Screen	ARF1_375_3	KBM7	-2.14569888576242	log2(FC)
hg38		Elling2020-Screen	ARF1_375_6	KBM7	-3.49963486275577	log2(FC)
hg38		Elling2020-Screen	ARF3_377_1	KBM7	-1.54814811453792	log2(FC)
hg38		Elling2020-Screen	ARF3_377_2	KBM7	-0.563658395060662	log2(FC)
hg38		Elling2020-Screen	ARF3_377_3	KBM7	-1.50931671649102	log2(FC)
hg38		Elling2020-Screen	ARF3_377_4	KBM7	-3.83374292287471	log2(FC)
hg38		Elling2020-Screen	ARF3_377_7	KBM7	-1.4138266766808	log2(FC)
hg38		Elling2020-Screen	ARF3_377_8	KBM7	-4.68182403997375	log2(FC)
hg38		Elling2020-Screen	ARF4_378_1	KBM7	1.54156990520778	log2(FC)
hg38		Elling2020-Screen	ARF4_378_2	KBM7	-2.01164553701874	log2(FC)
hg38		Elling2020-Screen	ARF4_378_3	KBM7	-1.58160934397427	log2(FC)
hg38		Elling2020-Screen	ARF4_378_4	KBM7	-2.04629365227394	log2(FC)
hg38		Elling2020-Screen	ARF4_378_5	KBM7	-1.48721566192006	log2(FC)
hg38		Elling2020-Screen	ARF4_378_6	KBM7	-1.1435965552371	log2(FC)
hg38		Elling2020-Screen	ARF5_381_2	KBM7	-2.17493990472221	log2(FC)
hg38		Elling2020-Screen	ARF5_381_3	KBM7	-1.41006898745317	log2(FC)
hg38		Elling2020-Screen	ARF5_381_4	KBM7	-1.66117890368695	log2(FC)
hg38		Elling2020-Screen	ARF5_381_5	KBM7	-1.84781064420353	log2(FC)
hg38		Elling2020-Screen	ARF5_381_6	KBM7	-2.32192809488736	log2(FC)
hg38		Elling2020-Screen	ARF5_381_8	KBM7	-1.27918668737389	log2(FC)
hg38		Elling2020-Screen	ARF6_382_2	KBM7	-2.38088512810642	log2(FC)
hg38		Elling2020-Screen	ARF6_382_3	KBM7	-2.293061761384	log2(FC)
hg38		Elling2020-Screen	ARF6_382_4	KBM7	-2.23161607636531	log2(FC)
hg38		Elling2020-Screen	ARF6_382_5	KBM7	-2.75259204417581	log2(FC)
hg38		Elling2020-Screen	ARF6_382_6	KBM7	-2.00522092326642	log2(FC)
hg38		Elling2020-Screen	ARF6_382_7	KBM7	-2.07726766634696	log2(FC)
hg38		Elling2020-Screen	ARFGAP1_55738_12	KBM7	-1.53024295618394	log2(FC)
hg38		Elling2020-Screen	ARFGAP1_55738_13	KBM7	-1.70475198675913	log2(FC)
hg38		Elling2020-Screen	ARFGAP1_55738_14	KBM7	-9.44666978730701	log2(FC)
hg38		Elling2020-Screen	ARFGAP1_55738_15	KBM7	-1.85843900809719	log2(FC)
hg38		Elling2020-Screen	ARFGAP1_55738_6	KBM7	-1.5320136207722	log2(FC)
hg38		Elling2020-Screen	ARFGAP1_55738_8	KBM7	-1.15067692066544	log2(FC)
hg38		Elling2020-Screen	ARFGAP2_84364_11	KBM7	-1.23005137154218	log2(FC)
hg38		Elling2020-Screen	ARFGAP2_84364_12	KBM7	-2.66845185571686	log2(FC)
hg38		Elling2020-Screen	ARFGAP2_84364_21	KBM7	-1.12180100156434	log2(FC)
hg38		Elling2020-Screen	ARFGAP2_84364_3	KBM7	-1.08022924741803	log2(FC)
hg38		Elling2020-Screen	ARFGAP2_84364_31	KBM7	-1.64425968440493	log2(FC)
hg38		Elling2020-Screen	ARFGAP2_84364_7	KBM7	-0.610729937892509	log2(FC)
hg38		Elling2020-Screen	ARFGAP3_26286_13	KBM7	-2.53890223620101	log2(FC)
hg38		Elling2020-Screen	ARFGAP3_26286_15	KBM7	-3.47528556983813	log2(FC)
hg38		Elling2020-Screen	ARFGAP3_26286_3	KBM7	-1.71421941238984	log2(FC)
hg38		Elling2020-Screen	ARFGAP3_26286_4	KBM7	-0.979147920780817	log2(FC)
hg38		Elling2020-Screen	ARFGAP3_26286_6	KBM7	-1.85466623780592	log2(FC)
hg38		Elling2020-Screen	ARFGAP3_26286_8	KBM7	-1.62335984475382	log2(FC)
hg38		Elling2020-Screen	ARFGEF1_10565_12	KBM7	-1.90479111179261	log2(FC)
hg38		Elling2020-Screen	ARFGEF1_10565_15	KBM7	-1.45218377883644	log2(FC)
hg38		Elling2020-Screen	ARFGEF1_10565_17	KBM7	-1.94416277993813	log2(FC)
hg38		Elling2020-Screen	ARFGEF1_10565_2	KBM7	-1.51093224671044	log2(FC)
hg38		Elling2020-Screen	ARFGEF1_10565_8	KBM7	-2.98061101489181	log2(FC)
hg38		Elling2020-Screen	ARFGEF1_10565_9	KBM7	-1.71762421981169	log2(FC)
hg38		Elling2020-Screen	ARFGEF2_10564_14	KBM7	-2.08461625371518	log2(FC)
hg38		Elling2020-Screen	ARFGEF2_10564_17	KBM7	-1.93567677601794	log2(FC)
hg38		Elling2020-Screen	ARFGEF2_10564_19	KBM7	-3.18340823080593	log2(FC)
hg38		Elling2020-Screen	ARFGEF2_10564_22	KBM7	-2.08915537294	log2(FC)
hg38		Elling2020-Screen	ARFGEF2_10564_25	KBM7	-1.17245953974916	log2(FC)
hg38		Elling2020-Screen	ARFGEF2_10564_37	KBM7	-1.12488281961542	log2(FC)
hg38		Elling2020-Screen	ARFIP1_27236_1	KBM7	-2.18513198651939	log2(FC)
hg38		Elling2020-Screen	ARFIP1_27236_4	KBM7	-1.48432779836651	log2(FC)
hg38		Elling2020-Screen	ARFIP1_27236_5	KBM7	-2.40230337912209	log2(FC)
hg38		Elling2020-Screen	ARFIP1_27236_6	KBM7	-2.69086706008433	log2(FC)
hg38		Elling2020-Screen	ARFIP1_27236_7	KBM7	-1.25904795665216	log2(FC)
hg38		Elling2020-Screen	ARFIP1_27236_8	KBM7	-1.54045423958165	log2(FC)
hg38		Elling2020-Screen	ARFIP2_23647_1	KBM7	-0.554774636829813	log2(FC)
hg38		Elling2020-Screen	ARFIP2_23647_2	KBM7	-1.63577771768401	log2(FC)
hg38		Elling2020-Screen	ARFIP2_23647_3	KBM7	-1.6378957118055	log2(FC)
hg38		Elling2020-Screen	ARFIP2_23647_4	KBM7	-1.18301684095604	log2(FC)
hg38		Elling2020-Screen	ARFIP2_23647_5	KBM7	-0.667231690501086	log2(FC)
hg38		Elling2020-Screen	ARFIP2_23647_6	KBM7	-0.685517851387684	log2(FC)
hg38		Elling2020-Screen	ARFRP1_10139_11	KBM7	-2.49273881929266	log2(FC)
hg38		Elling2020-Screen	ARFRP1_10139_2	KBM7	-3.74003973775616	log2(FC)
hg38		Elling2020-Screen	ARFRP1_10139_4	KBM7	-4.39231742277876	log2(FC)
hg38		Elling2020-Screen	ARFRP1_10139_6	KBM7	-1.2449489028574	log2(FC)
hg38		Elling2020-Screen	ARFRP1_10139_7	KBM7	-5.81811826353478	log2(FC)
hg38		Elling2020-Screen	ARFRP1_10139_8	KBM7	-3.13492234343553	log2(FC)
hg38		Elling2020-Screen	ARG1_383_1	KBM7	-1.94997224423825	log2(FC)
hg38		Elling2020-Screen	ARG1_383_13	KBM7	-1.26968088334913	log2(FC)
hg38		Elling2020-Screen	ARG1_383_14	KBM7	-1.68522976907847	log2(FC)
hg38		Elling2020-Screen	ARG1_383_15	KBM7	-1.85995345757865	log2(FC)
hg38		Elling2020-Screen	ARG1_383_3	KBM7	-2.43092170207733	log2(FC)
hg38		Elling2020-Screen	ARG1_383_4	KBM7	-1.14074994403889	log2(FC)
hg38		Elling2020-Screen	ARG2_384_12	KBM7	-1.35748712113586	log2(FC)
hg38		Elling2020-Screen	ARG2_384_15	KBM7	-1.89856999877473	log2(FC)
hg38		Elling2020-Screen	ARG2_384_2	KBM7	-1.36791503412386	log2(FC)
hg38		Elling2020-Screen	ARG2_384_20	KBM7	-1.46940729767776	log2(FC)
hg38		Elling2020-Screen	ARG2_384_7	KBM7	-1.06577665626365	log2(FC)
hg38		Elling2020-Screen	ARG2_384_8	KBM7	-2.25657747360238	log2(FC)
hg38		Elling2020-Screen	ARGFX_503582_1	KBM7	-8.39114592856832	log2(FC)
hg38		Elling2020-Screen	ARGFX_503582_10	KBM7	-3.60713388171978	log2(FC)
hg38		Elling2020-Screen	ARGFX_503582_11	KBM7	-1.71971191283439	log2(FC)
hg38		Elling2020-Screen	ARGFX_503582_2	KBM7	-10.4755307910277	log2(FC)
hg38		Elling2020-Screen	ARGFX_503582_4	KBM7	-1.40845456282872	log2(FC)
hg38		Elling2020-Screen	ARGFX_503582_9	KBM7	-9.11322124347957	log2(FC)
hg38		Elling2020-Screen	ARGLU1_55082_1	KBM7	-4.75854684474906	log2(FC)
hg38		Elling2020-Screen	ARGLU1_55082_10	KBM7	-9.19229281447077	log2(FC)
hg38		Elling2020-Screen	ARGLU1_55082_11	KBM7	-2.54178406817972	log2(FC)
hg38		Elling2020-Screen	ARGLU1_55082_3	KBM7	-4.76031117411849	log2(FC)
hg38		Elling2020-Screen	ARGLU1_55082_4	KBM7	-4.50485576152731	log2(FC)
hg38		Elling2020-Screen	ARGLU1_55082_6	KBM7	-3.01784900963486	log2(FC)
hg38		Elling2020-Screen	ARHGAP1_392_1	KBM7	-2.16566297458815	log2(FC)
hg38		Elling2020-Screen	ARHGAP1_392_2	KBM7	-6.17506830471827	log2(FC)
hg38		Elling2020-Screen	ARHGAP1_392_5	KBM7	-2.13505305760141	log2(FC)
hg38		Elling2020-Screen	ARHGAP1_392_7	KBM7	-1.45253063922119	log2(FC)
hg38		Elling2020-Screen	ARHGAP1_392_8	KBM7	-2.40394445138596	log2(FC)
hg38		Elling2020-Screen	ARHGAP1_392_9	KBM7	-3.31521047319826	log2(FC)
hg38		Elling2020-Screen	ARHGAP10_79658_1	KBM7	-1.63788164970585	log2(FC)
hg38		Elling2020-Screen	ARHGAP10_79658_13	KBM7	-1.95286109970306	log2(FC)
hg38		Elling2020-Screen	ARHGAP10_79658_17	KBM7	-1.99111137426575	log2(FC)
hg38		Elling2020-Screen	ARHGAP10_79658_2	KBM7	-1.57216216500085	log2(FC)
hg38		Elling2020-Screen	ARHGAP10_79658_20	KBM7	-2.08674111897444	log2(FC)
hg38		Elling2020-Screen	ARHGAP10_79658_5	KBM7	-1.9792584940748	log2(FC)
hg38		Elling2020-Screen	ARHGAP11A_9824_10	KBM7	-1.6249012460913	log2(FC)
hg38		Elling2020-Screen	ARHGAP11A_9824_11	KBM7	-1.80431112090648	log2(FC)
hg38		Elling2020-Screen	ARHGAP11A_9824_12	KBM7	-2.27109074283681	log2(FC)
hg38		Elling2020-Screen	ARHGAP11A_9824_2	KBM7	-1.73630060450664	log2(FC)
hg38		Elling2020-Screen	ARHGAP11A_9824_5	KBM7	-2.26146236676935	log2(FC)
hg38		Elling2020-Screen	ARHGAP11A_9824_9	KBM7	-1.5375271579234	log2(FC)
hg38		Elling2020-Screen	ARHGAP11B_89839_1	KBM7	-2.19881548489499	log2(FC)
hg38		Elling2020-Screen	ARHGAP11B_89839_2	KBM7	-1.56762861795601	log2(FC)
hg38		Elling2020-Screen	ARHGAP11B_89839_2_fillup	KBM7	-1.85829956629608	log2(FC)
hg38		Elling2020-Screen	ARHGAP11B_89839_4_fillup	KBM7	-1.85225334477375	log2(FC)
hg38		Elling2020-Screen	ARHGAP11B_89839_5_fillup	KBM7	-0.918076988706118	log2(FC)
hg38		Elling2020-Screen	ARHGAP11B_89839_8_fillup	KBM7	-2.78299612284844	log2(FC)
hg38		Elling2020-Screen	ARHGAP12_94134_1	KBM7	-2.80844210752042	log2(FC)
hg38		Elling2020-Screen	ARHGAP12_94134_12	KBM7	-0.981384321832653	log2(FC)
hg38		Elling2020-Screen	ARHGAP12_94134_17	KBM7	-1.79082902496673	log2(FC)
hg38		Elling2020-Screen	ARHGAP12_94134_24	KBM7	-1.32980536375743	log2(FC)
hg38		Elling2020-Screen	ARHGAP12_94134_27	KBM7	-1.84385955057661	log2(FC)
hg38		Elling2020-Screen	ARHGAP12_94134_31	KBM7	-1.32489966141865	log2(FC)
hg38		Elling2020-Screen	ARHGAP15_55843_10	KBM7	-1.91788711835734	log2(FC)
hg38		Elling2020-Screen	ARHGAP15_55843_12	KBM7	-2.11589202335749	log2(FC)
hg38		Elling2020-Screen	ARHGAP15_55843_3	KBM7	-1.52792046447205	log2(FC)
hg38		Elling2020-Screen	ARHGAP15_55843_4	KBM7	-1.89481064438977	log2(FC)
hg38		Elling2020-Screen	ARHGAP15_55843_8	KBM7	-1.86580750816357	log2(FC)
hg38		Elling2020-Screen	ARHGAP15_55843_9	KBM7	-1.82497495143396	log2(FC)
hg38		Elling2020-Screen	ARHGAP17_55114_14	KBM7	-1.48380380847563	log2(FC)
hg38		Elling2020-Screen	ARHGAP17_55114_3	KBM7	-2.00780648544968	log2(FC)
hg38		Elling2020-Screen	ARHGAP17_55114_6	KBM7	-1.55980771817645	log2(FC)
hg38		Elling2020-Screen	ARHGAP17_55114_7	KBM7	-2.05572649799038	log2(FC)
hg38		Elling2020-Screen	ARHGAP17_55114_8	KBM7	-5.62573630440091	log2(FC)
hg38		Elling2020-Screen	ARHGAP17_55114_9	KBM7	-1.46260598481057	log2(FC)
hg38		Elling2020-Screen	ARHGAP18_93663_1	KBM7	-2.54351018743324	log2(FC)
hg38		Elling2020-Screen	ARHGAP18_93663_23	KBM7	-2.83140039602426	log2(FC)
hg38		Elling2020-Screen	ARHGAP18_93663_4	KBM7	-0.822814186019371	log2(FC)
hg38		Elling2020-Screen	ARHGAP18_93663_5	KBM7	-2.01838573606976	log2(FC)
hg38		Elling2020-Screen	ARHGAP18_93663_6	KBM7	-0.806160341347728	log2(FC)
hg38		Elling2020-Screen	ARHGAP18_93663_7	KBM7	-1.39104392869857	log2(FC)
hg38		Elling2020-Screen	ARHGAP19_84986_14	KBM7	-0.697215562978971	log2(FC)
hg38		Elling2020-Screen	ARHGAP19_84986_18	KBM7	-0.453952172646142	log2(FC)
hg38		Elling2020-Screen	ARHGAP19_84986_2	KBM7	-1.39524477253028	log2(FC)
hg38		Elling2020-Screen	ARHGAP19_84986_23	KBM7	-1.64767203144874	log2(FC)
hg38		Elling2020-Screen	ARHGAP19_84986_3	KBM7	-1.16808514895833	log2(FC)
hg38		Elling2020-Screen	ARHGAP19_84986_6	KBM7	-1.35975995417663	log2(FC)
hg38		Elling2020-Screen	ARHGAP20_57569_19	KBM7	-1.45681887146506	log2(FC)
hg38		Elling2020-Screen	ARHGAP20_57569_21	KBM7	-1.38858702032568	log2(FC)
hg38		Elling2020-Screen	ARHGAP20_57569_22	KBM7	-1.99909121569222	log2(FC)
hg38		Elling2020-Screen	ARHGAP20_57569_23	KBM7	-1.84352065400062	log2(FC)
hg38		Elling2020-Screen	ARHGAP20_57569_27	KBM7	-4.67740874948575	log2(FC)
hg38		Elling2020-Screen	ARHGAP20_57569_6	KBM7	-1.39860468182804	log2(FC)
hg38		Elling2020-Screen	ARHGAP21_57584_1	KBM7	-3.40941766483945	log2(FC)
hg38		Elling2020-Screen	ARHGAP21_57584_22	KBM7	-2.44655474940111	log2(FC)
hg38		Elling2020-Screen	ARHGAP21_57584_23	KBM7	-2.13495824109832	log2(FC)
hg38		Elling2020-Screen	ARHGAP21_57584_24	KBM7	-1.01390049251452	log2(FC)
hg38		Elling2020-Screen	ARHGAP21_57584_26	KBM7	-2.04481130429776	log2(FC)
hg38		Elling2020-Screen	ARHGAP21_57584_9	KBM7	-1.96022554110961	log2(FC)
hg38		Elling2020-Screen	ARHGAP22_58504_13	KBM7	-2.00836347293463	log2(FC)
hg38		Elling2020-Screen	ARHGAP22_58504_16	KBM7	-0.676236000582642	log2(FC)
hg38		Elling2020-Screen	ARHGAP22_58504_18	KBM7	-1.26660102085399	log2(FC)
hg38		Elling2020-Screen	ARHGAP22_58504_19	KBM7	-1.31012127070792	log2(FC)
hg38		Elling2020-Screen	ARHGAP22_58504_5	KBM7	-1.50597753191896	log2(FC)
hg38		Elling2020-Screen	ARHGAP22_58504_8	KBM7	-1.778015215598	log2(FC)
hg38		Elling2020-Screen	ARHGAP23_57636_15	KBM7	-1.57845409100238	log2(FC)
hg38		Elling2020-Screen	ARHGAP23_57636_29	KBM7	-1.49202956199449	log2(FC)
hg38		Elling2020-Screen	ARHGAP23_57636_3	KBM7	-1.08039583544479	log2(FC)
hg38		Elling2020-Screen	ARHGAP23_57636_31	KBM7	-1.442284591687	log2(FC)
hg38		Elling2020-Screen	ARHGAP23_57636_5	KBM7	-2.41161426954954	log2(FC)
hg38		Elling2020-Screen	ARHGAP23_57636_6	KBM7	-0.442331668008385	log2(FC)
hg38		Elling2020-Screen	ARHGAP24_83478_1	KBM7	-2.34225581752157	log2(FC)
hg38		Elling2020-Screen	ARHGAP24_83478_16	KBM7	-2.27535633272517	log2(FC)
hg38		Elling2020-Screen	ARHGAP24_83478_19	KBM7	-1.04390020988165	log2(FC)
hg38		Elling2020-Screen	ARHGAP24_83478_21	KBM7	-1.77676284196948	log2(FC)
hg38		Elling2020-Screen	ARHGAP24_83478_22	KBM7	-1.41069024343507	log2(FC)
hg38		Elling2020-Screen	ARHGAP24_83478_5	KBM7	-2.66410638544089	log2(FC)
hg38		Elling2020-Screen	ARHGAP25_9938_13	KBM7	-0.294126088021486	log2(FC)
hg38		Elling2020-Screen	ARHGAP25_9938_14	KBM7	-0.6345225498339	log2(FC)
hg38		Elling2020-Screen	ARHGAP25_9938_26	KBM7	-0.761366937656341	log2(FC)
hg38		Elling2020-Screen	ARHGAP25_9938_28	KBM7	-1.58004980003457	log2(FC)
hg38		Elling2020-Screen	ARHGAP25_9938_3	KBM7	-0.598637437618233	log2(FC)
hg38		Elling2020-Screen	ARHGAP25_9938_8	KBM7	-1.26674458688464	log2(FC)
hg38		Elling2020-Screen	ARHGAP26_23092_10	KBM7	-1.57728346707119	log2(FC)
hg38		Elling2020-Screen	ARHGAP26_23092_18	KBM7	-2.36910488825543	log2(FC)
hg38		Elling2020-Screen	ARHGAP26_23092_19	KBM7	-1.44814983097724	log2(FC)
hg38		Elling2020-Screen	ARHGAP26_23092_20	KBM7	-1.33790281918616	log2(FC)
hg38		Elling2020-Screen	ARHGAP26_23092_23	KBM7	-1.16008578940659	log2(FC)
hg38		Elling2020-Screen	ARHGAP26_23092_7	KBM7	-2.03006027415239	log2(FC)
hg38		Elling2020-Screen	ARHGAP27_201176_10	KBM7	-1.90393996274997	log2(FC)
hg38		Elling2020-Screen	ARHGAP27_201176_12	KBM7	-2.21265847274224	log2(FC)
hg38		Elling2020-Screen	ARHGAP27_201176_2	KBM7	-1.59388181840968	log2(FC)
hg38		Elling2020-Screen	ARHGAP27_201176_4	KBM7	-1.58858736453991	log2(FC)
hg38		Elling2020-Screen	ARHGAP27_201176_5	KBM7	-1.57801532016568	log2(FC)
hg38		Elling2020-Screen	ARHGAP27_201176_8	KBM7	-1.5640345538206	log2(FC)
hg38		Elling2020-Screen	ARHGAP28_79822_1	KBM7	-0.669574728436098	log2(FC)
hg38		Elling2020-Screen	ARHGAP28_79822_12	KBM7	-1.21863488586389	log2(FC)
hg38		Elling2020-Screen	ARHGAP28_79822_14	KBM7	-1.19837049936354	log2(FC)
hg38		Elling2020-Screen	ARHGAP28_79822_19	KBM7	-1.74651072476292	log2(FC)
hg38		Elling2020-Screen	ARHGAP28_79822_4	KBM7	-1.24017497216955	log2(FC)
hg38		Elling2020-Screen	ARHGAP28_79822_6	KBM7	-1.36847787826729	log2(FC)
hg38		Elling2020-Screen	ARHGAP29_9411_1	KBM7	-2.0178361379523	log2(FC)
hg38		Elling2020-Screen	ARHGAP29_9411_5	KBM7	-1.00377783185589	log2(FC)
hg38		Elling2020-Screen	ARHGAP29_9411_6	KBM7	-0.937711432191455	log2(FC)
hg38		Elling2020-Screen	ARHGAP29_9411_7	KBM7	-1.61367379736268	log2(FC)
hg38		Elling2020-Screen	ARHGAP29_9411_8	KBM7	-3.0196329163297	log2(FC)
hg38		Elling2020-Screen	ARHGAP29_9411_9	KBM7	-1.80661068936589	log2(FC)
hg38		Elling2020-Screen	ARHGAP30_257106_14	KBM7	-1.15224902633705	log2(FC)
hg38		Elling2020-Screen	ARHGAP30_257106_17	KBM7	-0.843955741333086	log2(FC)
hg38		Elling2020-Screen	ARHGAP30_257106_2	KBM7	-1.30598655101834	log2(FC)
hg38		Elling2020-Screen	ARHGAP30_257106_4	KBM7	-1.07441019362134	log2(FC)
hg38		Elling2020-Screen	ARHGAP30_257106_5	KBM7	-1.84382901341174	log2(FC)
hg38		Elling2020-Screen	ARHGAP30_257106_8	KBM7	-1.15541144446696	log2(FC)
hg38		Elling2020-Screen	ARHGAP31_57514_12	KBM7	-1.59345521128513	log2(FC)
hg38		Elling2020-Screen	ARHGAP31_57514_14	KBM7	-1.21070017418208	log2(FC)
hg38		Elling2020-Screen	ARHGAP31_57514_18	KBM7	-1.49158396191216	log2(FC)
hg38		Elling2020-Screen	ARHGAP31_57514_27	KBM7	-1.9572151335032	log2(FC)
hg38		Elling2020-Screen	ARHGAP31_57514_35	KBM7	-0.966158377832997	log2(FC)
hg38		Elling2020-Screen	ARHGAP31_57514_4	KBM7	-1.6824676390447	log2(FC)
hg38		Elling2020-Screen	ARHGAP32_9743_1_fillup	KBM7	-1.30247031475719	log2(FC)
hg38		Elling2020-Screen	ARHGAP32_9743_2_fillup	KBM7	-4.43089875367833	log2(FC)
hg38		Elling2020-Screen	ARHGAP32_9743_3_fillup	KBM7	-1.53330918982449	log2(FC)
hg38		Elling2020-Screen	ARHGAP32_9743_4_fillup	KBM7	-2.50436685010095	log2(FC)
hg38		Elling2020-Screen	ARHGAP32_9743_6_fillup	KBM7	-1.15179519733677	log2(FC)
hg38		Elling2020-Screen	ARHGAP32_9743_7_fillup	KBM7	-1.26258103704332	log2(FC)
hg38		Elling2020-Screen	ARHGAP33_115703_12	KBM7	-0.682542861064397	log2(FC)
hg38		Elling2020-Screen	ARHGAP33_115703_16	KBM7	-1.01497578281666	log2(FC)
hg38		Elling2020-Screen	ARHGAP33_115703_17	KBM7	-1.95141732170827	log2(FC)
hg38		Elling2020-Screen	ARHGAP33_115703_24	KBM7	-0.984569959430394	log2(FC)
hg38		Elling2020-Screen	ARHGAP33_115703_4	KBM7	-1.05183893151962	log2(FC)
hg38		Elling2020-Screen	ARHGAP33_115703_5	KBM7	-1.14076273208435	log2(FC)
hg38		Elling2020-Screen	ARHGAP35_2909_10	KBM7	-2.04345744628409	log2(FC)
hg38		Elling2020-Screen	ARHGAP35_2909_12	KBM7	-1.6688637583301	log2(FC)
hg38		Elling2020-Screen	ARHGAP35_2909_15	KBM7	-1.61325154515258	log2(FC)
hg38		Elling2020-Screen	ARHGAP35_2909_26	KBM7	-0.825760912708906	log2(FC)
hg38		Elling2020-Screen	ARHGAP35_2909_3	KBM7	-1.89705772500584	log2(FC)
hg38		Elling2020-Screen	ARHGAP35_2909_30	KBM7	-0.972938841599398	log2(FC)
hg38		Elling2020-Screen	ARHGAP36_158763_15	KBM7	-0.468675462880917	log2(FC)
hg38		Elling2020-Screen	ARHGAP36_158763_16	KBM7	-1.68830643440038	log2(FC)
hg38		Elling2020-Screen	ARHGAP36_158763_17	KBM7	-2.98553000918403	log2(FC)
hg38		Elling2020-Screen	ARHGAP36_158763_19	KBM7	-1.50262872273535	log2(FC)
hg38		Elling2020-Screen	ARHGAP36_158763_5	KBM7	-2.35827802176403	log2(FC)
hg38		Elling2020-Screen	ARHGAP36_158763_7	KBM7	-2.96025382120724	log2(FC)
hg38		Elling2020-Screen	ARHGAP39_80728_17	KBM7	-1.78180838248828	log2(FC)
hg38		Elling2020-Screen	ARHGAP39_80728_19	KBM7	-1.93240192184919	log2(FC)
hg38		Elling2020-Screen	ARHGAP39_80728_20	KBM7	-4.10529928406344	log2(FC)
hg38		Elling2020-Screen	ARHGAP39_80728_21	KBM7	-2.06718492001725	log2(FC)
hg38		Elling2020-Screen	ARHGAP39_80728_6	KBM7	-1.50027459157756	log2(FC)
hg38		Elling2020-Screen	ARHGAP39_80728_7	KBM7	-6.02180579703347	log2(FC)
hg38		Elling2020-Screen	ARHGAP4_393_12	KBM7	-1.83861969067521	log2(FC)
hg38		Elling2020-Screen	ARHGAP4_393_16	KBM7	-2.01358297227292	log2(FC)
hg38		Elling2020-Screen	ARHGAP4_393_17	KBM7	-1.73963029905436	log2(FC)
hg38		Elling2020-Screen	ARHGAP4_393_19	KBM7	-1.52523050069343	log2(FC)
hg38		Elling2020-Screen	ARHGAP4_393_21	KBM7	-2.45853507068039	log2(FC)
hg38		Elling2020-Screen	ARHGAP4_393_22	KBM7	-2.24154498285957	log2(FC)
hg38		Elling2020-Screen	ARHGAP40_343578_18	KBM7	-1.22955576793463	log2(FC)
hg38		Elling2020-Screen	ARHGAP40_343578_27	KBM7	-1.08878070863567	log2(FC)
hg38		Elling2020-Screen	ARHGAP40_343578_28	KBM7	-1.06818904130093	log2(FC)
hg38		Elling2020-Screen	ARHGAP40_343578_34	KBM7	-2.11171038749702	log2(FC)
hg38		Elling2020-Screen	ARHGAP40_343578_4	KBM7	-2.32192809488736	log2(FC)
hg38		Elling2020-Screen	ARHGAP40_343578_6	KBM7	-3.20518610593011	log2(FC)
hg38		Elling2020-Screen	ARHGAP42_143872_1	KBM7	-1.49754699120885	log2(FC)
hg38		Elling2020-Screen	ARHGAP42_143872_11	KBM7	-1.63429021308472	log2(FC)
hg38		Elling2020-Screen	ARHGAP42_143872_13	KBM7	-0.402857375486687	log2(FC)
hg38		Elling2020-Screen	ARHGAP42_143872_14	KBM7	-1.42635207909583	log2(FC)
hg38		Elling2020-Screen	ARHGAP42_143872_2	KBM7	-1.52846644994767	log2(FC)
hg38		Elling2020-Screen	ARHGAP42_143872_4	KBM7	-3.79022806938667	log2(FC)
hg38		Elling2020-Screen	ARHGAP44_9912_14	KBM7	-2.16025991219886	log2(FC)
hg38		Elling2020-Screen	ARHGAP44_9912_2	KBM7	-1.25073420181758	log2(FC)
hg38		Elling2020-Screen	ARHGAP44_9912_22	KBM7	-2.217625428429	log2(FC)
hg38		Elling2020-Screen	ARHGAP44_9912_23	KBM7	-1.36351435456245	log2(FC)
hg38		Elling2020-Screen	ARHGAP44_9912_31	KBM7	-1.63383444226526	log2(FC)
hg38		Elling2020-Screen	ARHGAP44_9912_34	KBM7	-4.63617788593562	log2(FC)
hg38		Elling2020-Screen	ARHGAP5_394_1	KBM7	-1.60301522896666	log2(FC)
hg38		Elling2020-Screen	ARHGAP5_394_11	KBM7	-1.61357735193251	log2(FC)
hg38		Elling2020-Screen	ARHGAP5_394_14	KBM7	-1.97694476377233	log2(FC)
hg38		Elling2020-Screen	ARHGAP5_394_5	KBM7	-1.19394532733795	log2(FC)
hg38		Elling2020-Screen	ARHGAP5_394_7	KBM7	-2.23415006738077	log2(FC)
hg38		Elling2020-Screen	ARHGAP5_394_8	KBM7	-0.956871620702453	log2(FC)
hg38		Elling2020-Screen	ARHGAP6_395_1	KBM7	-0.201901835281183	log2(FC)
hg38		Elling2020-Screen	ARHGAP6_395_10	KBM7	-2.0730161251714	log2(FC)
hg38		Elling2020-Screen	ARHGAP6_395_13	KBM7	-0.336562136151941	log2(FC)
hg38		Elling2020-Screen	ARHGAP6_395_15	KBM7	-3.1927348843504	log2(FC)
hg38		Elling2020-Screen	ARHGAP6_395_3	KBM7	-1.7858838180227	log2(FC)
hg38		Elling2020-Screen	ARHGAP6_395_9	KBM7	-0.913585248182527	log2(FC)
hg38		Elling2020-Screen	ARHGAP8_23779_10	KBM7	-2.0643109188374	log2(FC)
hg38		Elling2020-Screen	ARHGAP8_23779_12	KBM7	-1.16608498043449	log2(FC)
hg38		Elling2020-Screen	ARHGAP8_23779_2	KBM7	-2.03726274076188	log2(FC)
hg38		Elling2020-Screen	ARHGAP8_23779_6	KBM7	-1.26469276282185	log2(FC)
hg38		Elling2020-Screen	ARHGAP8_23779_8	KBM7	-1.36417315500293	log2(FC)
hg38		Elling2020-Screen	ARHGAP8_23779_9	KBM7	-2.42134811690582	log2(FC)
hg38		Elling2020-Screen	ARHGAP9_64333_1	KBM7	-1.68946559837093	log2(FC)
hg38		Elling2020-Screen	ARHGAP9_64333_2	KBM7	-1.09970736164357	log2(FC)
hg38		Elling2020-Screen	ARHGAP9_64333_3	KBM7	-1.70186691395312	log2(FC)
hg38		Elling2020-Screen	ARHGAP9_64333_4	KBM7	-2.43898768961	log2(FC)
hg38		Elling2020-Screen	ARHGAP9_64333_6_fillup	KBM7	-2.12065457184228	log2(FC)
hg38		Elling2020-Screen	ARHGAP9_64333_7_fillup	KBM7	-3.16992500144231	log2(FC)
hg38		Elling2020-Screen	ARHGDIA_396_1	KBM7	-1.8786647441745	log2(FC)
hg38		Elling2020-Screen	ARHGDIA_396_11	KBM7	-1.36573759825456	log2(FC)
hg38		Elling2020-Screen	ARHGDIA_396_2	KBM7	-2.220958933579	log2(FC)
hg38		Elling2020-Screen	ARHGDIA_396_3	KBM7	-1.8463144631679	log2(FC)
hg38		Elling2020-Screen	ARHGDIA_396_5	KBM7	-3.2694078570745	log2(FC)
hg38		Elling2020-Screen	ARHGDIA_396_8	KBM7	-1.86323235743964	log2(FC)
hg38		Elling2020-Screen	ARHGDIB_397_10	KBM7	-0.844184834807863	log2(FC)
hg38		Elling2020-Screen	ARHGDIB_397_11	KBM7	-1.54718109340698	log2(FC)
hg38		Elling2020-Screen	ARHGDIB_397_2	KBM7	-1.32974690461584	log2(FC)
hg38		Elling2020-Screen	ARHGDIB_397_5	KBM7	-2.03634184706372	log2(FC)
hg38		Elling2020-Screen	ARHGDIB_397_8	KBM7	-1.80114621196933	log2(FC)
hg38		Elling2020-Screen	ARHGDIB_397_9	KBM7	-0.732464614979489	log2(FC)
hg38		Elling2020-Screen	ARHGDIG_398_3	KBM7	-1.60388336261838	log2(FC)
hg38		Elling2020-Screen	ARHGDIG_398_4	KBM7	-1.28576054855094	log2(FC)
hg38		Elling2020-Screen	ARHGDIG_398_6	KBM7	-1.26259926933799	log2(FC)
hg38		Elling2020-Screen	ARHGDIG_398_7	KBM7	-1.49110809500102	log2(FC)
hg38		Elling2020-Screen	ARHGDIG_398_8	KBM7	-0.973509329348792	log2(FC)
hg38		Elling2020-Screen	ARHGDIG_398_9	KBM7	-1.21014857090166	log2(FC)
hg38		Elling2020-Screen	ARHGEF1_9138_11	KBM7	-0.754993213468949	log2(FC)
hg38		Elling2020-Screen	ARHGEF1_9138_17	KBM7	-1.90483107343022	log2(FC)
hg38		Elling2020-Screen	ARHGEF1_9138_2	KBM7	-2.18545225374592	log2(FC)
hg38		Elling2020-Screen	ARHGEF1_9138_25	KBM7	-1.78379461008319	log2(FC)
hg38		Elling2020-Screen	ARHGEF1_9138_27	KBM7	-1.06188204252762	log2(FC)
hg38		Elling2020-Screen	ARHGEF1_9138_5	KBM7	-2.38482668263289	log2(FC)
hg38		Elling2020-Screen	ARHGEF10_9639_14	KBM7	-1.33080699472325	log2(FC)
hg38		Elling2020-Screen	ARHGEF10_9639_2	KBM7	-2.1075552293041	log2(FC)
hg38		Elling2020-Screen	ARHGEF10_9639_22	KBM7	-2.58612362355316	log2(FC)
hg38		Elling2020-Screen	ARHGEF10_9639_26	KBM7	-3.23410453478507	log2(FC)
hg38		Elling2020-Screen	ARHGEF10_9639_5	KBM7	-1.83292728973519	log2(FC)
hg38		Elling2020-Screen	ARHGEF10_9639_7	KBM7	-1.45832906219014	log2(FC)
hg38		Elling2020-Screen	ARHGEF10L_55160_11	KBM7	-1.54966976619262	log2(FC)
hg38		Elling2020-Screen	ARHGEF10L_55160_14	KBM7	-2.03661612368829	log2(FC)
hg38		Elling2020-Screen	ARHGEF10L_55160_24	KBM7	-1.24725225247133	log2(FC)
hg38		Elling2020-Screen	ARHGEF10L_55160_5	KBM7	-3.80050515588605	log2(FC)
hg38		Elling2020-Screen	ARHGEF10L_55160_7	KBM7	-4.9238074276951	log2(FC)
hg38		Elling2020-Screen	ARHGEF10L_55160_8	KBM7	-1.20202714574181	log2(FC)
hg38		Elling2020-Screen	ARHGEF11_9826_19	KBM7	-2.17267037818113	log2(FC)
hg38		Elling2020-Screen	ARHGEF11_9826_2	KBM7	-1.501343686061	log2(FC)
hg38		Elling2020-Screen	ARHGEF11_9826_20	KBM7	-3.24665951404513	log2(FC)
hg38		Elling2020-Screen	ARHGEF11_9826_21	KBM7	-1.31743604650196	log2(FC)
hg38		Elling2020-Screen	ARHGEF11_9826_36	KBM7	-1.17677588283675	log2(FC)
hg38		Elling2020-Screen	ARHGEF11_9826_4	KBM7	-1.66689050441894	log2(FC)
hg38		Elling2020-Screen	ARHGEF12_23365_11	KBM7	-1.55287582377524	log2(FC)
hg38		Elling2020-Screen	ARHGEF12_23365_20	KBM7	-1.01291048398998	log2(FC)
hg38		Elling2020-Screen	ARHGEF12_23365_22	KBM7	-1.39838914825367	log2(FC)
hg38		Elling2020-Screen	ARHGEF12_23365_27	KBM7	-1.9651266401206	log2(FC)
hg38		Elling2020-Screen	ARHGEF12_23365_4	KBM7	-1.93871669519134	log2(FC)
hg38		Elling2020-Screen	ARHGEF12_23365_8	KBM7	-1.2972329300536	log2(FC)
hg38		Elling2020-Screen	ARHGEF15_22899_11	KBM7	-3.11412320977396	log2(FC)
hg38		Elling2020-Screen	ARHGEF15_22899_25	KBM7	-1.6547089247998	log2(FC)
hg38		Elling2020-Screen	ARHGEF15_22899_35	KBM7	-1.33348875806562	log2(FC)
hg38		Elling2020-Screen	ARHGEF15_22899_41	KBM7	-0.907008699250751	log2(FC)
hg38		Elling2020-Screen	ARHGEF15_22899_7	KBM7	-1.16032914333251	log2(FC)
hg38		Elling2020-Screen	ARHGEF15_22899_9	KBM7	-1.4811596644927	log2(FC)
hg38		Elling2020-Screen	ARHGEF16_27237_1	KBM7	-1.36539612346347	log2(FC)
hg38		Elling2020-Screen	ARHGEF16_27237_11	KBM7	-1.74367845143861	log2(FC)
hg38		Elling2020-Screen	ARHGEF16_27237_2	KBM7	-2.69302224657861	log2(FC)
hg38		Elling2020-Screen	ARHGEF16_27237_24	KBM7	-2.6264618636413	log2(FC)
hg38		Elling2020-Screen	ARHGEF16_27237_27	KBM7	-2.01153854490457	log2(FC)
hg38		Elling2020-Screen	ARHGEF16_27237_34	KBM7	-1.19975677468516	log2(FC)
hg38		Elling2020-Screen	ARHGEF17_9828_1	KBM7	-1.19972307815903	log2(FC)
hg38		Elling2020-Screen	ARHGEF17_9828_11	KBM7	-2.69785655712709	log2(FC)
hg38		Elling2020-Screen	ARHGEF17_9828_14	KBM7	-2.54178855710645	log2(FC)
hg38		Elling2020-Screen	ARHGEF17_9828_17	KBM7	-1.85047632517226	log2(FC)
hg38		Elling2020-Screen	ARHGEF17_9828_3	KBM7	-9.36912992523429	log2(FC)
hg38		Elling2020-Screen	ARHGEF17_9828_6	KBM7	-1.88442180654916	log2(FC)
hg38		Elling2020-Screen	ARHGEF18_23370_10	KBM7	-4.56608449051547	log2(FC)
hg38		Elling2020-Screen	ARHGEF18_23370_11	KBM7	-1.66119233067579	log2(FC)
hg38		Elling2020-Screen	ARHGEF18_23370_2	KBM7	-2.71271804791953	log2(FC)
hg38		Elling2020-Screen	ARHGEF18_23370_7	KBM7	-1.27963174292275	log2(FC)
hg38		Elling2020-Screen	ARHGEF18_23370_8	KBM7	-3.02266148286928	log2(FC)
hg38		Elling2020-Screen	ARHGEF18_23370_9	KBM7	-2.11968416465171	log2(FC)
hg38		Elling2020-Screen	ARHGEF19_128272_16	KBM7	-2.14702088940772	log2(FC)
hg38		Elling2020-Screen	ARHGEF19_128272_18	KBM7	-2.08710949067891	log2(FC)
hg38		Elling2020-Screen	ARHGEF19_128272_2	KBM7	-1.49543863029831	log2(FC)
hg38		Elling2020-Screen	ARHGEF19_128272_20	KBM7	-1.65889986013811	log2(FC)
hg38		Elling2020-Screen	ARHGEF19_128272_23	KBM7	-2.13291641453371	log2(FC)
hg38		Elling2020-Screen	ARHGEF19_128272_26	KBM7	-1.49586946909474	log2(FC)
hg38		Elling2020-Screen	ARHGEF2_9181_10	KBM7	-2.27805561827055	log2(FC)
hg38		Elling2020-Screen	ARHGEF2_9181_11	KBM7	-1.93730918772274	log2(FC)
hg38		Elling2020-Screen	ARHGEF2_9181_3	KBM7	-1.30309498252887	log2(FC)
hg38		Elling2020-Screen	ARHGEF2_9181_36	KBM7	-2.58423294569125	log2(FC)
hg38		Elling2020-Screen	ARHGEF2_9181_6	KBM7	-4.65233553012538	log2(FC)
hg38		Elling2020-Screen	ARHGEF2_9181_8	KBM7	-1.95145895107065	log2(FC)
hg38		Elling2020-Screen	ARHGEF25_115557_16	KBM7	-2.28297934245623	log2(FC)
hg38		Elling2020-Screen	ARHGEF25_115557_24	KBM7	-2.25114879671629	log2(FC)
hg38		Elling2020-Screen	ARHGEF25_115557_3	KBM7	-1.1300561380705	log2(FC)
hg38		Elling2020-Screen	ARHGEF25_115557_4	KBM7	-1.67802568784746	log2(FC)
hg38		Elling2020-Screen	ARHGEF25_115557_7	KBM7	-6.01545565108492	log2(FC)
hg38		Elling2020-Screen	ARHGEF25_115557_8	KBM7	-1.65055084234873	log2(FC)
hg38		Elling2020-Screen	ARHGEF26_26084_20	KBM7	-1.02356627115527	log2(FC)
hg38		Elling2020-Screen	ARHGEF26_26084_33	KBM7	-1.90960498030555	log2(FC)
hg38		Elling2020-Screen	ARHGEF26_26084_37	KBM7	-2.43223958935378	log2(FC)
hg38		Elling2020-Screen	ARHGEF26_26084_4	KBM7	-1.35648091430894	log2(FC)
hg38		Elling2020-Screen	ARHGEF26_26084_40	KBM7	-2.32375602676432	log2(FC)
hg38		Elling2020-Screen	ARHGEF26_26084_8	KBM7	-3.09397614820901	log2(FC)
hg38		Elling2020-Screen	ARHGEF28_64283_1_fillup	KBM7	-2.23002476606983	log2(FC)
hg38		Elling2020-Screen	ARHGEF28_64283_3_fillup	KBM7	-2.87713005516325	log2(FC)
hg38		Elling2020-Screen	ARHGEF28_64283_4_fillup	KBM7	-2.60878795472515	log2(FC)
hg38		Elling2020-Screen	ARHGEF28_64283_5_fillup	KBM7	-2.15717650870032	log2(FC)
hg38		Elling2020-Screen	ARHGEF28_64283_7_fillup	KBM7	-1.88516299804535	log2(FC)
hg38		Elling2020-Screen	ARHGEF28_64283_8_fillup	KBM7	-3.28392739357336	log2(FC)
hg38		Elling2020-Screen	ARHGEF3_50650_1	KBM7	-1.05754747669382	log2(FC)
hg38		Elling2020-Screen	ARHGEF3_50650_10	KBM7	-1.78668516407233	log2(FC)
hg38		Elling2020-Screen	ARHGEF3_50650_11	KBM7	-0.801762387846685	log2(FC)
hg38		Elling2020-Screen	ARHGEF3_50650_3	KBM7	-0.871099830398767	log2(FC)
hg38		Elling2020-Screen	ARHGEF3_50650_4	KBM7	-1.72768455433197	log2(FC)
hg38		Elling2020-Screen	ARHGEF3_50650_7	KBM7	-10.2131042196419	log2(FC)
hg38		Elling2020-Screen	ARHGEF33_100271715_22	KBM7	-2.88428916667139	log2(FC)
hg38		Elling2020-Screen	ARHGEF33_100271715_24	KBM7	-1.4420832669595	log2(FC)
hg38		Elling2020-Screen	ARHGEF33_100271715_29	KBM7	-0.73215684196739	log2(FC)
hg38		Elling2020-Screen	ARHGEF33_100271715_32	KBM7	-2.69850503226595	log2(FC)
hg38		Elling2020-Screen	ARHGEF33_100271715_34	KBM7	-1.40417027337024	log2(FC)
hg38		Elling2020-Screen	ARHGEF33_100271715_37	KBM7	-1.61381736339334	log2(FC)
hg38		Elling2020-Screen	ARHGEF35_445328_1	KBM7	-1.37878869163194	log2(FC)
hg38		Elling2020-Screen	ARHGEF35_445328_1_fillup	KBM7	-1.3948229883977	log2(FC)
hg38		Elling2020-Screen	ARHGEF35_445328_2	KBM7	-1.4583579451183	log2(FC)
hg38		Elling2020-Screen	ARHGEF35_445328_5_fillup	KBM7	-2.12734521270347	log2(FC)
hg38		Elling2020-Screen	ARHGEF35_445328_7_fillup	KBM7	-3.70251255620011	log2(FC)
hg38		Elling2020-Screen	ARHGEF35_445328_8_fillup	KBM7	-9.63481105017172	log2(FC)
hg38		Elling2020-Screen	ARHGEF37_389337_12	KBM7	-1.78131345031566	log2(FC)
hg38		Elling2020-Screen	ARHGEF37_389337_3	KBM7	-1.62291114392484	log2(FC)
hg38		Elling2020-Screen	ARHGEF37_389337_33	KBM7	-1.6187112920757	log2(FC)
hg38		Elling2020-Screen	ARHGEF37_389337_36	KBM7	-1.79807472126322	log2(FC)
hg38		Elling2020-Screen	ARHGEF37_389337_5	KBM7	-0.959466770923978	log2(FC)
hg38		Elling2020-Screen	ARHGEF37_389337_9	KBM7	-0.746713570717768	log2(FC)
hg38		Elling2020-Screen	ARHGEF38_54848_10	KBM7	-1.69794142736571	log2(FC)
hg38		Elling2020-Screen	ARHGEF38_54848_12	KBM7	-1.65822013451829	log2(FC)
hg38		Elling2020-Screen	ARHGEF38_54848_18	KBM7	-2.06832857995255	log2(FC)
hg38		Elling2020-Screen	ARHGEF38_54848_21	KBM7	-1.33303254743188	log2(FC)
hg38		Elling2020-Screen	ARHGEF38_54848_25	KBM7	-0.316956952737093	log2(FC)
hg38		Elling2020-Screen	ARHGEF38_54848_6	KBM7	-1.27233685251285	log2(FC)
hg38		Elling2020-Screen	ARHGEF39_84904_11	KBM7	-2.0383281186591	log2(FC)
hg38		Elling2020-Screen	ARHGEF39_84904_15	KBM7	-1.03625511418207	log2(FC)
hg38		Elling2020-Screen	ARHGEF39_84904_20	KBM7	-0.787279670736881	log2(FC)
hg38		Elling2020-Screen	ARHGEF39_84904_22	KBM7	-1.97922636866574	log2(FC)
hg38		Elling2020-Screen	ARHGEF39_84904_3	KBM7	-2.04447050294766	log2(FC)
hg38		Elling2020-Screen	ARHGEF39_84904_4	KBM7	-2.18035668131628	log2(FC)
hg38		Elling2020-Screen	ARHGEF4_50649_2_fillup	KBM7	-1.8728364171722	log2(FC)
hg38		Elling2020-Screen	ARHGEF4_50649_3_fillup	KBM7	-2.21418598408623	log2(FC)
hg38		Elling2020-Screen	ARHGEF4_50649_4_fillup	KBM7	-2.01945077317792	log2(FC)
hg38		Elling2020-Screen	ARHGEF4_50649_5_fillup	KBM7	-1.59473799859129	log2(FC)
hg38		Elling2020-Screen	ARHGEF4_50649_6_fillup	KBM7	-2.13822519048417	log2(FC)
hg38		Elling2020-Screen	ARHGEF4_50649_9_fillup	KBM7	-1.85230989942603	log2(FC)
hg38		Elling2020-Screen	ARHGEF40_55701_18	KBM7	-0.84799690655495	log2(FC)
hg38		Elling2020-Screen	ARHGEF40_55701_27	KBM7	-1.32607708492313	log2(FC)
hg38		Elling2020-Screen	ARHGEF40_55701_31	KBM7	-0.97730349097941	log2(FC)
hg38		Elling2020-Screen	ARHGEF40_55701_37	KBM7	-2.04061407694174	log2(FC)
hg38		Elling2020-Screen	ARHGEF40_55701_45	KBM7	-2.40209844357135	log2(FC)
hg38		Elling2020-Screen	ARHGEF40_55701_6	KBM7	-0.881553900729444	log2(FC)
hg38		Elling2020-Screen	ARHGEF5_7984_14	KBM7	-3.79978011183417	log2(FC)
hg38		Elling2020-Screen	ARHGEF5_7984_15	KBM7	-0.938453097302508	log2(FC)
hg38		Elling2020-Screen	ARHGEF5_7984_24	KBM7	-0.797968691228483	log2(FC)
hg38		Elling2020-Screen	ARHGEF5_7984_30	KBM7	-1.27124729446724	log2(FC)
hg38		Elling2020-Screen	ARHGEF5_7984_32	KBM7	-4.15603947518736	log2(FC)
hg38		Elling2020-Screen	ARHGEF5_7984_7	KBM7	-4.66805427134346	log2(FC)
hg38		Elling2020-Screen	ARHGEF6_9459_12	KBM7	-1.18329315648017	log2(FC)
hg38		Elling2020-Screen	ARHGEF6_9459_16	KBM7	-5.28540221886225	log2(FC)
hg38		Elling2020-Screen	ARHGEF6_9459_25	KBM7	-1.58645907247454	log2(FC)
hg38		Elling2020-Screen	ARHGEF6_9459_27	KBM7	-0.664926873234328	log2(FC)
hg38		Elling2020-Screen	ARHGEF6_9459_28	KBM7	-1.66863909721593	log2(FC)
hg38		Elling2020-Screen	ARHGEF6_9459_9	KBM7	-2.31893495057538	log2(FC)
hg38		Elling2020-Screen	ARHGEF7_8874_1	KBM7	-1.59943091035966	log2(FC)
hg38		Elling2020-Screen	ARHGEF7_8874_14	KBM7	-0.816832915338025	log2(FC)
hg38		Elling2020-Screen	ARHGEF7_8874_18	KBM7	-5.28540221886225	log2(FC)
hg38		Elling2020-Screen	ARHGEF7_8874_19	KBM7	-1.56263178339244	log2(FC)
hg38		Elling2020-Screen	ARHGEF7_8874_2	KBM7	-3.70043971814109	log2(FC)
hg38		Elling2020-Screen	ARHGEF7_8874_4	KBM7	-0.88203666264571	log2(FC)
hg38		Elling2020-Screen	ARHGEF9_23229_11	KBM7	-1.30772861776554	log2(FC)
hg38		Elling2020-Screen	ARHGEF9_23229_18	KBM7	-1.58344865478908	log2(FC)
hg38		Elling2020-Screen	ARHGEF9_23229_23	KBM7	-1.24739564429806	log2(FC)
hg38		Elling2020-Screen	ARHGEF9_23229_24	KBM7	-7.68173035543585	log2(FC)
hg38		Elling2020-Screen	ARHGEF9_23229_27	KBM7	-6.66959375118833	log2(FC)
hg38		Elling2020-Screen	ARHGEF9_23229_30	KBM7	-0.767972875826558	log2(FC)
hg38		Elling2020-Screen	ARID1A_8289_20	KBM7	-2.38075231457941	log2(FC)
hg38		Elling2020-Screen	ARID1A_8289_22	KBM7	-1.18748089552492	log2(FC)
hg38		Elling2020-Screen	ARID1A_8289_25	KBM7	-5.43235208458101	log2(FC)
hg38		Elling2020-Screen	ARID1A_8289_3	KBM7	-1.31433959607253	log2(FC)
hg38		Elling2020-Screen	ARID1A_8289_5	KBM7	-1.70920560708719	log2(FC)
hg38		Elling2020-Screen	ARID1A_8289_9	KBM7	-2.06974612902168	log2(FC)
hg38		Elling2020-Screen	ARID1B_57492_14	KBM7	-0.63005511969183	log2(FC)
hg38		Elling2020-Screen	ARID1B_57492_16	KBM7	-1.15551985205162	log2(FC)
hg38		Elling2020-Screen	ARID1B_57492_18	KBM7	-1.32595591383104	log2(FC)
hg38		Elling2020-Screen	ARID1B_57492_21	KBM7	-1.52992454633503	log2(FC)
hg38		Elling2020-Screen	ARID1B_57492_3	KBM7	-0.935475921607171	log2(FC)
hg38		Elling2020-Screen	ARID1B_57492_7	KBM7	-1.30036719053611	log2(FC)
hg38		Elling2020-Screen	ARID2_196528_13	KBM7	-1.0789655928387	log2(FC)
hg38		Elling2020-Screen	ARID2_196528_23	KBM7	-3.56775618531482	log2(FC)
hg38		Elling2020-Screen	ARID2_196528_24	KBM7	-2.33468656999776	log2(FC)
hg38		Elling2020-Screen	ARID2_196528_3	KBM7	-2.81681948288432	log2(FC)
hg38		Elling2020-Screen	ARID2_196528_4	KBM7	-3.12276797978863	log2(FC)
hg38		Elling2020-Screen	ARID2_196528_9	KBM7	-3.12687700867203	log2(FC)
hg38		Elling2020-Screen	ARID3A_1820_12	KBM7	-2.99382372515233	log2(FC)
hg38		Elling2020-Screen	ARID3A_1820_15	KBM7	-2.02270774487735	log2(FC)
hg38		Elling2020-Screen	ARID3A_1820_18	KBM7	-3.54635691402757	log2(FC)
hg38		Elling2020-Screen	ARID3A_1820_5	KBM7	-3.80361480319657	log2(FC)
hg38		Elling2020-Screen	ARID3A_1820_6	KBM7	-5.48817274984173	log2(FC)
hg38		Elling2020-Screen	ARID3A_1820_8	KBM7	-3.58415177013456	log2(FC)
hg38		Elling2020-Screen	ARID3B_10620_12	KBM7	-2.16490941889564	log2(FC)
hg38		Elling2020-Screen	ARID3B_10620_16	KBM7	-7.05204769190189	log2(FC)
hg38		Elling2020-Screen	ARID3B_10620_20	KBM7	-2.19234246754991	log2(FC)
hg38		Elling2020-Screen	ARID3B_10620_27	KBM7	-2.87322405291162	log2(FC)
hg38		Elling2020-Screen	ARID3B_10620_29	KBM7	-3.35508755733097	log2(FC)
hg38		Elling2020-Screen	ARID3B_10620_9	KBM7	-2.73874675724874	log2(FC)
hg38		Elling2020-Screen	ARID3C_138715_15	KBM7	-1.06756328381263	log2(FC)
hg38		Elling2020-Screen	ARID3C_138715_19	KBM7	-2.63796411878354	log2(FC)
hg38		Elling2020-Screen	ARID3C_138715_20	KBM7	-2.19079274915483	log2(FC)
hg38		Elling2020-Screen	ARID3C_138715_4	KBM7	-1.38290597657325	log2(FC)
hg38		Elling2020-Screen	ARID3C_138715_7	KBM7	-1.89228132585204	log2(FC)
hg38		Elling2020-Screen	ARID3C_138715_9	KBM7	-1.65663713671784	log2(FC)
hg38		Elling2020-Screen	ARID4A_5926_15	KBM7	-0.76240420106743	log2(FC)
hg38		Elling2020-Screen	ARID4A_5926_2	KBM7	-1.90807472715019	log2(FC)
hg38		Elling2020-Screen	ARID4A_5926_20	KBM7	-3.75057450929239	log2(FC)
hg38		Elling2020-Screen	ARID4A_5926_21	KBM7	-0.714016152726599	log2(FC)
hg38		Elling2020-Screen	ARID4A_5926_3	KBM7	-0.303596445302475	log2(FC)
hg38		Elling2020-Screen	ARID4A_5926_4	KBM7	-0.5867065412213	log2(FC)
hg38		Elling2020-Screen	ARID4B_51742_10	KBM7	-1.25763264451734	log2(FC)
hg38		Elling2020-Screen	ARID4B_51742_12	KBM7	-0.441454589201153	log2(FC)
hg38		Elling2020-Screen	ARID4B_51742_15	KBM7	-2.10090727407339	log2(FC)
hg38		Elling2020-Screen	ARID4B_51742_16	KBM7	-8.18017089838892	log2(FC)
hg38		Elling2020-Screen	ARID4B_51742_2	KBM7	-1.05583349193622	log2(FC)
hg38		Elling2020-Screen	ARID4B_51742_3	KBM7	-0.773934179586382	log2(FC)
hg38		Elling2020-Screen	ARID5A_10865_13	KBM7	-1.83858624608084	log2(FC)
hg38		Elling2020-Screen	ARID5A_10865_17	KBM7	-2.59406470782841	log2(FC)
hg38		Elling2020-Screen	ARID5A_10865_18	KBM7	-1.43411511337637	log2(FC)
hg38		Elling2020-Screen	ARID5A_10865_22	KBM7	-1.39314870775762	log2(FC)
hg38		Elling2020-Screen	ARID5A_10865_25	KBM7	-1.36753342409802	log2(FC)
hg38		Elling2020-Screen	ARID5A_10865_7	KBM7	-3.68973862696795	log2(FC)
hg38		Elling2020-Screen	ARID5B_84159_1	KBM7	-0.979241439833203	log2(FC)
hg38		Elling2020-Screen	ARID5B_84159_11	KBM7	-1.17424043507455	log2(FC)
hg38		Elling2020-Screen	ARID5B_84159_3	KBM7	-1.48491678445436	log2(FC)
hg38		Elling2020-Screen	ARID5B_84159_5	KBM7	-0.302677749669348	log2(FC)
hg38		Elling2020-Screen	ARID5B_84159_8	KBM7	-1.46958087349777	log2(FC)
hg38		Elling2020-Screen	ARID5B_84159_9	KBM7	-1.52201285433635	log2(FC)
hg38		Elling2020-Screen	ARIH1_25820_2	KBM7	-2.57747095781123	log2(FC)
hg38		Elling2020-Screen	ARIH1_25820_3	KBM7	-4.71904230321675	log2(FC)
hg38		Elling2020-Screen	ARIH1_25820_4	KBM7	-6.86714441681576	log2(FC)
hg38		Elling2020-Screen	ARIH1_25820_5	KBM7	-8.56387720631202	log2(FC)
hg38		Elling2020-Screen	ARIH1_25820_8	KBM7	-5.95577685132064	log2(FC)
hg38		Elling2020-Screen	ARIH1_25820_9	KBM7	-4.26280078992512	log2(FC)
hg38		Elling2020-Screen	ARIH2_10425_12	KBM7	-1.28110505294567	log2(FC)
hg38		Elling2020-Screen	ARIH2_10425_2	KBM7	-0.76718134540901	log2(FC)
hg38		Elling2020-Screen	ARIH2_10425_23	KBM7	-1.52084765507919	log2(FC)
hg38		Elling2020-Screen	ARIH2_10425_24	KBM7	-1.24234237009744	log2(FC)
hg38		Elling2020-Screen	ARIH2_10425_4	KBM7	-1.2956708181671	log2(FC)
hg38		Elling2020-Screen	ARIH2_10425_5	KBM7	-1.61601722530199	log2(FC)
hg38		Elling2020-Screen	ARIH2OS_646450_1	KBM7	-1.58940156588765	log2(FC)
hg38		Elling2020-Screen	ARIH2OS_646450_3	KBM7	-2.20713771158699	log2(FC)
hg38		Elling2020-Screen	ARIH2OS_646450_4	KBM7	-4.08746284125034	log2(FC)
hg38		Elling2020-Screen	ARIH2OS_646450_5	KBM7	-2.12977863777702	log2(FC)
hg38		Elling2020-Screen	ARIH2OS_646450_6	KBM7	-1.62280585186583	log2(FC)
hg38		Elling2020-Screen	ARIH2OS_646450_9	KBM7	-2.3926626064246	log2(FC)
hg38		Elling2020-Screen	ARL1_400_1	KBM7	-2.5377382918348	log2(FC)
hg38		Elling2020-Screen	ARL1_400_2	KBM7	-2.59004540101438	log2(FC)
hg38		Elling2020-Screen	ARL1_400_2_fillup	KBM7	-1.39920757904286	log2(FC)
hg38		Elling2020-Screen	ARL1_400_3	KBM7	-1.77807655968588	log2(FC)
hg38		Elling2020-Screen	ARL1_400_5_fillup	KBM7	-1.18754997807013	log2(FC)
hg38		Elling2020-Screen	ARL1_400_8_fillup	KBM7	-2.03271312272109	log2(FC)
hg38		Elling2020-Screen	ARL10_285598_1	KBM7	-1.31316583546003	log2(FC)
hg38		Elling2020-Screen	ARL10_285598_1_fillup	KBM7	-2.0670002704002	log2(FC)
hg38		Elling2020-Screen	ARL10_285598_2	KBM7	-1.89686901837086	log2(FC)
hg38		Elling2020-Screen	ARL10_285598_3	KBM7	-3.55929377995958	log2(FC)
hg38		Elling2020-Screen	ARL10_285598_4	KBM7	-1.02922275021045	log2(FC)
hg38		Elling2020-Screen	ARL10_285598_5	KBM7	-1.81066685558205	log2(FC)
hg38		Elling2020-Screen	ARL11_115761_12	KBM7	-0.947170030147711	log2(FC)
hg38		Elling2020-Screen	ARL11_115761_2	KBM7	-1.31965011961307	log2(FC)
hg38		Elling2020-Screen	ARL11_115761_4	KBM7	-3.37786626648122	log2(FC)
hg38		Elling2020-Screen	ARL11_115761_5	KBM7	-0.947237339126447	log2(FC)
hg38		Elling2020-Screen	ARL11_115761_6	KBM7	-1.31317026651682	log2(FC)
hg38		Elling2020-Screen	ARL11_115761_7	KBM7	-1.51208362080406	log2(FC)
hg38		Elling2020-Screen	ARL13A_392509_1	KBM7	-0.456147483764068	log2(FC)
hg38		Elling2020-Screen	ARL13A_392509_10	KBM7	-1.58818100744561	log2(FC)
hg38		Elling2020-Screen	ARL13A_392509_13	KBM7	-1.72025864034935	log2(FC)
hg38		Elling2020-Screen	ARL13A_392509_2	KBM7	-2.26438968544581	log2(FC)
hg38		Elling2020-Screen	ARL13A_392509_5	KBM7	-0.949320675820268	log2(FC)
hg38		Elling2020-Screen	ARL13A_392509_8	KBM7	-1.54078467052251	log2(FC)
hg38		Elling2020-Screen	ARL13B_200894_1	KBM7	-1.55077381454533	log2(FC)
hg38		Elling2020-Screen	ARL13B_200894_1_fillup	KBM7	-1.20976174205305	log2(FC)
hg38		Elling2020-Screen	ARL13B_200894_2	KBM7	-2.39029694999697	log2(FC)
hg38		Elling2020-Screen	ARL13B_200894_2_fillup	KBM7	-2.88445715631304	log2(FC)
hg38		Elling2020-Screen	ARL13B_200894_3_fillup	KBM7	-1.63794176551115	log2(FC)
hg38		Elling2020-Screen	ARL13B_200894_4_fillup	KBM7	-1.68829953790038	log2(FC)
hg38		Elling2020-Screen	ARL14_80117_1	KBM7	-1.55463239093436	log2(FC)
hg38		Elling2020-Screen	ARL14_80117_3	KBM7	-1.57642160725616	log2(FC)
hg38		Elling2020-Screen	ARL14_80117_4	KBM7	-1.44409996488131	log2(FC)
hg38		Elling2020-Screen	ARL14_80117_5	KBM7	-1.47720973797654	log2(FC)
hg38		Elling2020-Screen	ARL14_80117_7	KBM7	-2.78690532324564	log2(FC)
hg38		Elling2020-Screen	ARL14_80117_8	KBM7	-2.04546159631495	log2(FC)
hg38		Elling2020-Screen	ARL14EP_120534_1	KBM7	-1.71352499073081	log2(FC)
hg38		Elling2020-Screen	ARL14EP_120534_1_fillup	KBM7	-1.51210157889971	log2(FC)
hg38		Elling2020-Screen	ARL14EP_120534_2	KBM7	-2.84882580346996	log2(FC)
hg38		Elling2020-Screen	ARL14EP_120534_2_fillup	KBM7	-1.25559272850928	log2(FC)
hg38		Elling2020-Screen	ARL14EP_120534_3	KBM7	-1.6787120812239	log2(FC)
hg38		Elling2020-Screen	ARL14EP_120534_3_fillup	KBM7	-1.14350382370538	log2(FC)
hg38		Elling2020-Screen	ARL14EPL_644100_1	KBM7	-1.03965620035179	log2(FC)
hg38		Elling2020-Screen	ARL14EPL_644100_1_fillup	KBM7	-0.106556101228687	log2(FC)
hg38		Elling2020-Screen	ARL14EPL_644100_3	KBM7	-1.44864928170866	log2(FC)
hg38		Elling2020-Screen	ARL14EPL_644100_3_fillup	KBM7	-1.00768291857724	log2(FC)
hg38		Elling2020-Screen	ARL14EPL_644100_4	KBM7	-1.42513907977202	log2(FC)
hg38		Elling2020-Screen	ARL14EPL_644100_6_fillup	KBM7	-1.65791727201338	log2(FC)
hg38		Elling2020-Screen	ARL15_54622_1	KBM7	-0.940450251023798	log2(FC)
hg38		Elling2020-Screen	ARL15_54622_2	KBM7	-1.31791745763467	log2(FC)
hg38		Elling2020-Screen	ARL15_54622_3	KBM7	-1.41275062843116	log2(FC)
hg38		Elling2020-Screen	ARL15_54622_4	KBM7	-1.37298669533005	log2(FC)
hg38		Elling2020-Screen	ARL15_54622_5	KBM7	-0.154206605676089	log2(FC)
hg38		Elling2020-Screen	ARL15_54622_6	KBM7	-1.11412122446253	log2(FC)
hg38		Elling2020-Screen	ARL16_339231_1	KBM7	-2.12865889479471	log2(FC)
hg38		Elling2020-Screen	ARL16_339231_2	KBM7	-1.36780511741233	log2(FC)
hg38		Elling2020-Screen	ARL16_339231_3	KBM7	-2.26004229613863	log2(FC)
hg38		Elling2020-Screen	ARL16_339231_4	KBM7	-1.46751512611447	log2(FC)
hg38		Elling2020-Screen	ARL16_339231_5	KBM7	-1.46132675991406	log2(FC)
hg38		Elling2020-Screen	ARL16_339231_6	KBM7	-1.58790227767498	log2(FC)
hg38		Elling2020-Screen	ARL2_402_2	KBM7	-5.97361127551947	log2(FC)
hg38		Elling2020-Screen	ARL2_402_3	KBM7	-6.10852445677817	log2(FC)
hg38		Elling2020-Screen	ARL2_402_5	KBM7	-7.27863781190453	log2(FC)
hg38		Elling2020-Screen	ARL2_402_6	KBM7	-6.32933468635572	log2(FC)
hg38		Elling2020-Screen	ARL2_402_7	KBM7	-8.02051701734051	log2(FC)
hg38		Elling2020-Screen	ARL2_402_8	KBM7	-7.97791589223003	log2(FC)
hg38		Elling2020-Screen	ARL2BP_23568_1	KBM7	-2.22330115360515	log2(FC)
hg38		Elling2020-Screen	ARL2BP_23568_2	KBM7	-1.72969352311621	log2(FC)
hg38		Elling2020-Screen	ARL2BP_23568_3	KBM7	-1.82082556185505	log2(FC)
hg38		Elling2020-Screen	ARL2BP_23568_3_fillup	KBM7	-3.13413830262296	log2(FC)
hg38		Elling2020-Screen	ARL2BP_23568_4	KBM7	-1.5686029202805	log2(FC)
hg38		Elling2020-Screen	ARL2BP_23568_5_fillup	KBM7	-1.93139916568925	log2(FC)
hg38		Elling2020-Screen	ARL3_403_1	KBM7	-1.42357156928073	log2(FC)
hg38		Elling2020-Screen	ARL3_403_2	KBM7	-2.18526473133251	log2(FC)
hg38		Elling2020-Screen	ARL3_403_2_fillup	KBM7	-1.35985365033723	log2(FC)
hg38		Elling2020-Screen	ARL3_403_3	KBM7	-1.42830824894715	log2(FC)
hg38		Elling2020-Screen	ARL3_403_3_fillup	KBM7	-1.88354638477419	log2(FC)
hg38		Elling2020-Screen	ARL3_403_4	KBM7	-1.94327210075596	log2(FC)
hg38		Elling2020-Screen	ARL4A_10124_2	KBM7	-2.24290320814591	log2(FC)
hg38		Elling2020-Screen	ARL4A_10124_3	KBM7	-2.69996252598218	log2(FC)
hg38		Elling2020-Screen	ARL4A_10124_5	KBM7	-1.87381929186343	log2(FC)
hg38		Elling2020-Screen	ARL4A_10124_6	KBM7	-2.24076682597854	log2(FC)
hg38		Elling2020-Screen	ARL4A_10124_7	KBM7	-2.43263651223427	log2(FC)
hg38		Elling2020-Screen	ARL4A_10124_8	KBM7	-1.95479342386526	log2(FC)
hg38		Elling2020-Screen	ARL4C_10123_1	KBM7	-2.20640920456513	log2(FC)
hg38		Elling2020-Screen	ARL4C_10123_11	KBM7	-1.2948374769112	log2(FC)
hg38		Elling2020-Screen	ARL4C_10123_14	KBM7	-1.22906463981067	log2(FC)
hg38		Elling2020-Screen	ARL4C_10123_16	KBM7	-0.878731288398026	log2(FC)
hg38		Elling2020-Screen	ARL4C_10123_4	KBM7	-1.5227271500292	log2(FC)
hg38		Elling2020-Screen	ARL4C_10123_6	KBM7	-1.32844546031109	log2(FC)
hg38		Elling2020-Screen	ARL4D_379_10	KBM7	-2.21689799561117	log2(FC)
hg38		Elling2020-Screen	ARL4D_379_13	KBM7	-1.53572407509118	log2(FC)
hg38		Elling2020-Screen	ARL4D_379_17	KBM7	-2.27531362881981	log2(FC)
hg38		Elling2020-Screen	ARL4D_379_4	KBM7	-2.7105580878054	log2(FC)
hg38		Elling2020-Screen	ARL4D_379_5	KBM7	-2.50604256092889	log2(FC)
hg38		Elling2020-Screen	ARL4D_379_7	KBM7	-9.44225238443868	log2(FC)
hg38		Elling2020-Screen	ARL5A_26225_1	KBM7	-3.19788847004328	log2(FC)
hg38		Elling2020-Screen	ARL5A_26225_1_fillup	KBM7	-1.98096408462462	log2(FC)
hg38		Elling2020-Screen	ARL5A_26225_2	KBM7	-1.38863771054967	log2(FC)
hg38		Elling2020-Screen	ARL5A_26225_2_fillup	KBM7	-2.00716558062825	log2(FC)
hg38		Elling2020-Screen	ARL5A_26225_3	KBM7	-1.39087544860485	log2(FC)
hg38		Elling2020-Screen	ARL5A_26225_4	KBM7	-1.6727940923922	log2(FC)
hg38		Elling2020-Screen	ARL5B_221079_1	KBM7	-1.31826466695804	log2(FC)
hg38		Elling2020-Screen	ARL5B_221079_2	KBM7	-1.56276675460696	log2(FC)
hg38		Elling2020-Screen	ARL5B_221079_2_fillup	KBM7	-2.27684020535882	log2(FC)
hg38		Elling2020-Screen	ARL5B_221079_3	KBM7	-2.0413621045554	log2(FC)
hg38		Elling2020-Screen	ARL5B_221079_4	KBM7	-2.08618737131504	log2(FC)
hg38		Elling2020-Screen	ARL5B_221079_7_fillup	KBM7	-1.26241743632283	log2(FC)
hg38		Elling2020-Screen	ARL5C_390790_1	KBM7	-4.42253203582577	log2(FC)
hg38		Elling2020-Screen	ARL5C_390790_2	KBM7	-1.57101368310026	log2(FC)
hg38		Elling2020-Screen	ARL5C_390790_3	KBM7	-2.42027230882254	log2(FC)
hg38		Elling2020-Screen	ARL5C_390790_4	KBM7	-1.84816516068551	log2(FC)
hg38		Elling2020-Screen	ARL5C_390790_5	KBM7	-1.29665894403547	log2(FC)
hg38		Elling2020-Screen	ARL5C_390790_5_fillup	KBM7	-1.73620206144614	log2(FC)
hg38		Elling2020-Screen	ARL6_84100_1	KBM7	-1.61255028618292	log2(FC)
hg38		Elling2020-Screen	ARL6_84100_1_fillup	KBM7	-2.22949007577484	log2(FC)
hg38		Elling2020-Screen	ARL6_84100_2	KBM7	-1.55614693462078	log2(FC)
hg38		Elling2020-Screen	ARL6_84100_3	KBM7	-1.89461392429945	log2(FC)
hg38		Elling2020-Screen	ARL6_84100_4	KBM7	-1.58247830718288	log2(FC)
hg38		Elling2020-Screen	ARL6_84100_7_fillup	KBM7	-2.13245029602365	log2(FC)
hg38		Elling2020-Screen	ARL6IP1_23204_1	KBM7	-1.95126771498417	log2(FC)
hg38		Elling2020-Screen	ARL6IP1_23204_3	KBM7	-2.69772262702665	log2(FC)
hg38		Elling2020-Screen	ARL6IP1_23204_4	KBM7	-1.04073605387702	log2(FC)
hg38		Elling2020-Screen	ARL6IP1_23204_5	KBM7	-1.5122498218482	log2(FC)
hg38		Elling2020-Screen	ARL6IP1_23204_6	KBM7	-1.81673140732308	log2(FC)
hg38		Elling2020-Screen	ARL6IP1_23204_8	KBM7	-0.432402059368502	log2(FC)
hg38		Elling2020-Screen	ARL6IP4_51329_1	KBM7	-0.931246455402911	log2(FC)
hg38		Elling2020-Screen	ARL6IP4_51329_2	KBM7	-1.43906821685875	log2(FC)
hg38		Elling2020-Screen	ARL6IP4_51329_3	KBM7	-1.93785430008925	log2(FC)
hg38		Elling2020-Screen	ARL6IP4_51329_5	KBM7	-1.45849994599214	log2(FC)
hg38		Elling2020-Screen	ARL6IP4_51329_6	KBM7	-1.7000556651531	log2(FC)
hg38		Elling2020-Screen	ARL6IP4_51329_7	KBM7	-1.90407388891945	log2(FC)
hg38		Elling2020-Screen	ARL6IP5_10550_1	KBM7	-1.16731000155853	log2(FC)
hg38		Elling2020-Screen	ARL6IP5_10550_2	KBM7	-1.55252445470542	log2(FC)
hg38		Elling2020-Screen	ARL6IP5_10550_3	KBM7	-0.835988673986062	log2(FC)
hg38		Elling2020-Screen	ARL6IP5_10550_4	KBM7	-1.57720605708672	log2(FC)
hg38		Elling2020-Screen	ARL6IP5_10550_8	KBM7	-1.75939430278427	log2(FC)
hg38		Elling2020-Screen	ARL6IP5_10550_9	KBM7	-1.87216228173406	log2(FC)
hg38		Elling2020-Screen	ARL6IP6_151188_1	KBM7	-1.93493773200885	log2(FC)
hg38		Elling2020-Screen	ARL6IP6_151188_10	KBM7	-3.22681537046858	log2(FC)
hg38		Elling2020-Screen	ARL6IP6_151188_2	KBM7	-2.82413692977692	log2(FC)
hg38		Elling2020-Screen	ARL6IP6_151188_7	KBM7	-2.53164042311871	log2(FC)
hg38		Elling2020-Screen	ARL6IP6_151188_8	KBM7	-2.15202362111689	log2(FC)
hg38		Elling2020-Screen	ARL6IP6_151188_9	KBM7	-1.96889633990716	log2(FC)
hg38		Elling2020-Screen	ARL8A_127829_1	KBM7	-2.14291204980459	log2(FC)
hg38		Elling2020-Screen	ARL8A_127829_2	KBM7	-1.32609201292881	log2(FC)
hg38		Elling2020-Screen	ARL8A_127829_3	KBM7	-1.04807474200386	log2(FC)
hg38		Elling2020-Screen	ARL8A_127829_4	KBM7	-2.20785238390481	log2(FC)
hg38		Elling2020-Screen	ARL8A_127829_7	KBM7	-0.432040253704731	log2(FC)
hg38		Elling2020-Screen	ARL8A_127829_9	KBM7	-5.04439411935845	log2(FC)
hg38		Elling2020-Screen	ARL8B_55207_1	KBM7	-1.16472669904741	log2(FC)
hg38		Elling2020-Screen	ARL8B_55207_2	KBM7	-1.57114144031486	log2(FC)
hg38		Elling2020-Screen	ARL8B_55207_3	KBM7	-2.85513717232985	log2(FC)
hg38		Elling2020-Screen	ARL8B_55207_4	KBM7	-1.53085509538171	log2(FC)
hg38		Elling2020-Screen	ARL8B_55207_5	KBM7	-1.44459691899209	log2(FC)
hg38		Elling2020-Screen	ARL8B_55207_6	KBM7	-1.95533095066627	log2(FC)
hg38		Elling2020-Screen	ARL9_132946_1	KBM7	-0.475503608151166	log2(FC)
hg38		Elling2020-Screen	ARL9_132946_1_fillup	KBM7	-1.52366495052723	log2(FC)
hg38		Elling2020-Screen	ARL9_132946_2	KBM7	-2.00691243429997	log2(FC)
hg38		Elling2020-Screen	ARL9_132946_2_fillup	KBM7	-2.13061946450778	log2(FC)
hg38		Elling2020-Screen	ARL9_132946_3	KBM7	-1.74943865867246	log2(FC)
hg38		Elling2020-Screen	ARL9_132946_4_fillup	KBM7	-1.01398607392391	log2(FC)
hg38		Elling2020-Screen	ARMC1_55156_2	KBM7	-1.29107813022611	log2(FC)
hg38		Elling2020-Screen	ARMC1_55156_3	KBM7	-2.49044911856183	log2(FC)
hg38		Elling2020-Screen	ARMC1_55156_4	KBM7	-1.89041144126239	log2(FC)
hg38		Elling2020-Screen	ARMC1_55156_5	KBM7	-2.71644642585939	log2(FC)
hg38		Elling2020-Screen	ARMC1_55156_6	KBM7	-2.73055970651743	log2(FC)
hg38		Elling2020-Screen	ARMC1_55156_9	KBM7	-2.16499011029153	log2(FC)
hg38		Elling2020-Screen	ARMC10_83787_1	KBM7	-1.65901584985539	log2(FC)
hg38		Elling2020-Screen	ARMC10_83787_2	KBM7	-1.9344965366304	log2(FC)
hg38		Elling2020-Screen	ARMC10_83787_3	KBM7	-1.12028208465569	log2(FC)
hg38		Elling2020-Screen	ARMC10_83787_4	KBM7	-3.72441254382312	log2(FC)
hg38		Elling2020-Screen	ARMC10_83787_5	KBM7	-1.40768973059613	log2(FC)
hg38		Elling2020-Screen	ARMC10_83787_6	KBM7	-1.32855524190298	log2(FC)
hg38		Elling2020-Screen	ARMC12_221481_1	KBM7	-1.80140356706773	log2(FC)
hg38		Elling2020-Screen	ARMC12_221481_15	KBM7	-1.22239242133645	log2(FC)
hg38		Elling2020-Screen	ARMC12_221481_5	KBM7	-2.8420615319173	log2(FC)
hg38		Elling2020-Screen	ARMC12_221481_6	KBM7	-1.46194852382167	log2(FC)
hg38		Elling2020-Screen	ARMC12_221481_8	KBM7	-1.20366725832218	log2(FC)
hg38		Elling2020-Screen	ARMC12_221481_9	KBM7	-1.36535252005603	log2(FC)
hg38		Elling2020-Screen	ARMC2_84071_14	KBM7	-1.4285942147147	log2(FC)
hg38		Elling2020-Screen	ARMC2_84071_15	KBM7	-1.01664321903502	log2(FC)
hg38		Elling2020-Screen	ARMC2_84071_23	KBM7	-2.02478310092989	log2(FC)
hg38		Elling2020-Screen	ARMC2_84071_24	KBM7	-2.11113798509691	log2(FC)
hg38		Elling2020-Screen	ARMC2_84071_25	KBM7	-1.04162709552291	log2(FC)
hg38		Elling2020-Screen	ARMC2_84071_5	KBM7	-2.14398343366864	log2(FC)
hg38		Elling2020-Screen	ARMC3_219681_1	KBM7	-1.78309331452428	log2(FC)
hg38		Elling2020-Screen	ARMC3_219681_2	KBM7	-1.14157219864205	log2(FC)
hg38		Elling2020-Screen	ARMC3_219681_3	KBM7	-1.54770555511386	log2(FC)
hg38		Elling2020-Screen	ARMC3_219681_4	KBM7	-1.92385219550928	log2(FC)
hg38		Elling2020-Screen	ARMC3_219681_6	KBM7	-1.14302029940546	log2(FC)
hg38		Elling2020-Screen	ARMC3_219681_7	KBM7	-1.7978378587896	log2(FC)
hg38		Elling2020-Screen	ARMC4_55130_1	KBM7	-2.56121125616039	log2(FC)
hg38		Elling2020-Screen	ARMC4_55130_3_fillup	KBM7	-2.77825925150798	log2(FC)
hg38		Elling2020-Screen	ARMC4_55130_5_fillup	KBM7	-2.44222232860507	log2(FC)
hg38		Elling2020-Screen	ARMC4_55130_7_fillup	KBM7	-1.99333010813415	log2(FC)
hg38		Elling2020-Screen	ARMC4_55130_8_fillup	KBM7	-2.64317711466645	log2(FC)
hg38		Elling2020-Screen	ARMC4_55130_9_fillup	KBM7	-0.886418609088789	log2(FC)
hg38		Elling2020-Screen	ARMC5_79798_10	KBM7	-2.32394796926826	log2(FC)
hg38		Elling2020-Screen	ARMC5_79798_15	KBM7	-2.13263336172715	log2(FC)
hg38		Elling2020-Screen	ARMC5_79798_19	KBM7	-1.63384352704231	log2(FC)
hg38		Elling2020-Screen	ARMC5_79798_20	KBM7	-1.35257726251184	log2(FC)
hg38		Elling2020-Screen	ARMC5_79798_21	KBM7	-2.62678267641578	log2(FC)
hg38		Elling2020-Screen	ARMC5_79798_4	KBM7	-2.57862892812423	log2(FC)
hg38		Elling2020-Screen	ARMC6_93436_11	KBM7	-1.64733919806804	log2(FC)
hg38		Elling2020-Screen	ARMC6_93436_12	KBM7	-1.20887295869017	log2(FC)
hg38		Elling2020-Screen	ARMC6_93436_14	KBM7	-1.84248756278285	log2(FC)
hg38		Elling2020-Screen	ARMC6_93436_22	KBM7	-1.69389687227432	log2(FC)
hg38		Elling2020-Screen	ARMC6_93436_28	KBM7	-2.80216536595504	log2(FC)
hg38		Elling2020-Screen	ARMC6_93436_7	KBM7	-0.992371232327714	log2(FC)
hg38		Elling2020-Screen	ARMC7_79637_10	KBM7	-5.70700327133541	log2(FC)
hg38		Elling2020-Screen	ARMC7_79637_3	KBM7	-6.31747134704967	log2(FC)
hg38		Elling2020-Screen	ARMC7_79637_5	KBM7	-4.08257986875818	log2(FC)
hg38		Elling2020-Screen	ARMC7_79637_7	KBM7	-6.15249969852407	log2(FC)
hg38		Elling2020-Screen	ARMC7_79637_8	KBM7	-4.50522385969813	log2(FC)
hg38		Elling2020-Screen	ARMC7_79637_9	KBM7	-3.27013165994465	log2(FC)
hg38		Elling2020-Screen	ARMC8_25852_1	KBM7	-2.11245015999197	log2(FC)
hg38		Elling2020-Screen	ARMC8_25852_10	KBM7	-3.8540629072543	log2(FC)
hg38		Elling2020-Screen	ARMC8_25852_11	KBM7	-2.12519143773716	log2(FC)
hg38		Elling2020-Screen	ARMC8_25852_4	KBM7	-2.05181684274715	log2(FC)
hg38		Elling2020-Screen	ARMC8_25852_7	KBM7	-1.48701509303176	log2(FC)
hg38		Elling2020-Screen	ARMC8_25852_8	KBM7	-1.40249892859212	log2(FC)
hg38		Elling2020-Screen	ARMC9_80210_16	KBM7	-2.41555502091186	log2(FC)
hg38		Elling2020-Screen	ARMC9_80210_20	KBM7	-1.31778043019763	log2(FC)
hg38		Elling2020-Screen	ARMC9_80210_28	KBM7	-2.08374577836197	log2(FC)
hg38		Elling2020-Screen	ARMC9_80210_3	KBM7	-1.77331734131633	log2(FC)
hg38		Elling2020-Screen	ARMC9_80210_38	KBM7	-0.977019344606245	log2(FC)
hg38		Elling2020-Screen	ARMC9_80210_9	KBM7	-2.17519994348299	log2(FC)
hg38		Elling2020-Screen	ARMCX1_51309_1	KBM7	-1.59771568910172	log2(FC)
hg38		Elling2020-Screen	ARMCX1_51309_11	KBM7	-1.74298834834444	log2(FC)
hg38		Elling2020-Screen	ARMCX1_51309_15	KBM7	-2.17681138702755	log2(FC)
hg38		Elling2020-Screen	ARMCX1_51309_25	KBM7	-2.4269235915121	log2(FC)
hg38		Elling2020-Screen	ARMCX1_51309_3	KBM7	-1.75854952414952	log2(FC)
hg38		Elling2020-Screen	ARMCX1_51309_5	KBM7	-1.51831704599196	log2(FC)
hg38		Elling2020-Screen	ARMCX2_9823_14	KBM7	-1.61583215342319	log2(FC)
hg38		Elling2020-Screen	ARMCX2_9823_21	KBM7	-1.29576726215812	log2(FC)
hg38		Elling2020-Screen	ARMCX2_9823_27	KBM7	-2.03301006255072	log2(FC)
hg38		Elling2020-Screen	ARMCX2_9823_30	KBM7	-0.528060109486679	log2(FC)
hg38		Elling2020-Screen	ARMCX2_9823_35	KBM7	-2.6085046945885	log2(FC)
hg38		Elling2020-Screen	ARMCX2_9823_7	KBM7	-2.98557606505501	log2(FC)
hg38		Elling2020-Screen	ARMCX3_51566_1	KBM7	-1.56465756867896	log2(FC)
hg38		Elling2020-Screen	ARMCX3_51566_18	KBM7	-1.82844993162912	log2(FC)
hg38		Elling2020-Screen	ARMCX3_51566_19	KBM7	-1.91486721854157	log2(FC)
hg38		Elling2020-Screen	ARMCX3_51566_20	KBM7	-1.83149297126843	log2(FC)
hg38		Elling2020-Screen	ARMCX3_51566_23	KBM7	-1.23571452343927	log2(FC)
hg38		Elling2020-Screen	ARMCX3_51566_24	KBM7	-2.08378229065	log2(FC)
hg38		Elling2020-Screen	ARMCX4_100131755_11	KBM7	-2.01559685505102	log2(FC)
hg38		Elling2020-Screen	ARMCX4_100131755_18	KBM7	-1.90659999332314	log2(FC)
hg38		Elling2020-Screen	ARMCX4_100131755_2	KBM7	-1.61616704505171	log2(FC)
hg38		Elling2020-Screen	ARMCX4_100131755_23	KBM7	-1.81613826147789	log2(FC)
hg38		Elling2020-Screen	ARMCX4_100131755_38	KBM7	-2.40034712755267	log2(FC)
hg38		Elling2020-Screen	ARMCX4_100131755_9	KBM7	-1.70844224108504	log2(FC)
hg38		Elling2020-Screen	ARMCX5_64860_11	KBM7	-1.3826641779507	log2(FC)
hg38		Elling2020-Screen	ARMCX5_64860_13	KBM7	-1.14194258891643	log2(FC)
hg38		Elling2020-Screen	ARMCX5_64860_19	KBM7	-1.5085711770263	log2(FC)
hg38		Elling2020-Screen	ARMCX5_64860_23	KBM7	-0.881180355384025	log2(FC)
hg38		Elling2020-Screen	ARMCX5_64860_3	KBM7	0	log2(FC)
hg38		Elling2020-Screen	ARMCX5_64860_9	KBM7	-1.20788475118658	log2(FC)
hg38		Elling2020-Screen	ARMCX6_54470_10	KBM7	-1.26876287306628	log2(FC)
hg38		Elling2020-Screen	ARMCX6_54470_11	KBM7	-3.16795880687442	log2(FC)
hg38		Elling2020-Screen	ARMCX6_54470_14	KBM7	-1.52998016974683	log2(FC)
hg38		Elling2020-Screen	ARMCX6_54470_16	KBM7	-3.36820496666195	log2(FC)
hg38		Elling2020-Screen	ARMCX6_54470_6	KBM7	-1.76503482728039	log2(FC)
hg38		Elling2020-Screen	ARMCX6_54470_8	KBM7	-4.16128807233949	log2(FC)
hg38		Elling2020-Screen	ARMS2_387715_1	KBM7	-1.26363440378001	log2(FC)
hg38		Elling2020-Screen	ARMS2_387715_2	KBM7	-2.63253374626746	log2(FC)
hg38		Elling2020-Screen	ARMS2_387715_3	KBM7	-2.21801150721421	log2(FC)
hg38		Elling2020-Screen	ARMS2_387715_4	KBM7	-0.718005171384254	log2(FC)
hg38		Elling2020-Screen	ARMS2_387715_5	KBM7	-2.55538151017144	log2(FC)
hg38		Elling2020-Screen	ARMS2_387715_6	KBM7	-1.18473521226279	log2(FC)
hg38		Elling2020-Screen	ARNT_405_15	KBM7	-1.59723681267305	log2(FC)
hg38		Elling2020-Screen	ARNT_405_2	KBM7	-0.803609549475538	log2(FC)
hg38		Elling2020-Screen	ARNT_405_21	KBM7	-0.298204646151013	log2(FC)
hg38		Elling2020-Screen	ARNT_405_28	KBM7	-1.29847690445054	log2(FC)
hg38		Elling2020-Screen	ARNT_405_38	KBM7	-0.830839524431283	log2(FC)
hg38		Elling2020-Screen	ARNT_405_9	KBM7	-1.45212041249246	log2(FC)
hg38		Elling2020-Screen	ARNT2_9915_10	KBM7	-1.44440456606478	log2(FC)
hg38		Elling2020-Screen	ARNT2_9915_13	KBM7	-2.43185727197355	log2(FC)
hg38		Elling2020-Screen	ARNT2_9915_15	KBM7	-1.56812314945023	log2(FC)
hg38		Elling2020-Screen	ARNT2_9915_2	KBM7	-1.70346800050258	log2(FC)
hg38		Elling2020-Screen	ARNT2_9915_33	KBM7	-3.3888341649157	log2(FC)
hg38		Elling2020-Screen	ARNT2_9915_35	KBM7	-1.45279953598834	log2(FC)
hg38		Elling2020-Screen	ARNTL_406_10	KBM7	-0.174004080229582	log2(FC)
hg38		Elling2020-Screen	ARNTL_406_11	KBM7	-1.52459300207219	log2(FC)
hg38		Elling2020-Screen	ARNTL_406_17	KBM7	-1.53247943413905	log2(FC)
hg38		Elling2020-Screen	ARNTL_406_23	KBM7	-1.09857094243066	log2(FC)
hg38		Elling2020-Screen	ARNTL_406_25	KBM7	-2.11331019479562	log2(FC)
hg38		Elling2020-Screen	ARNTL_406_4	KBM7	-2.86961971825475	log2(FC)
hg38		Elling2020-Screen	ARNTL2_56938_1	KBM7	-2.90815004138112	log2(FC)
hg38		Elling2020-Screen	ARNTL2_56938_12	KBM7	-2.041631081384	log2(FC)
hg38		Elling2020-Screen	ARNTL2_56938_15	KBM7	-0.941132530085923	log2(FC)
hg38		Elling2020-Screen	ARNTL2_56938_2	KBM7	-1.32852999811256	log2(FC)
hg38		Elling2020-Screen	ARNTL2_56938_7	KBM7	-1.14032128839741	log2(FC)
hg38		Elling2020-Screen	ARNTL2_56938_9	KBM7	-0.663169966138415	log2(FC)
hg38		Elling2020-Screen	ARPC1A_10552_10	KBM7	-2.15094986658634	log2(FC)
hg38		Elling2020-Screen	ARPC1A_10552_11	KBM7	-2.14457430994395	log2(FC)
hg38		Elling2020-Screen	ARPC1A_10552_14	KBM7	-1.95022041514674	log2(FC)
hg38		Elling2020-Screen	ARPC1A_10552_17	KBM7	-1.54291887341071	log2(FC)
hg38		Elling2020-Screen	ARPC1A_10552_3	KBM7	-2.48157655789565	log2(FC)
hg38		Elling2020-Screen	ARPC1A_10552_8	KBM7	-1.50690586905221	log2(FC)
hg38		Elling2020-Screen	ARPC1B_10095_17	KBM7	-1.9303859546427	log2(FC)
hg38		Elling2020-Screen	ARPC1B_10095_18	KBM7	-1.95238517110093	log2(FC)
hg38		Elling2020-Screen	ARPC1B_10095_23	KBM7	-1.63624524526422	log2(FC)
hg38		Elling2020-Screen	ARPC1B_10095_27	KBM7	-2.15501399259156	log2(FC)
hg38		Elling2020-Screen	ARPC1B_10095_5	KBM7	-1.410923414561	log2(FC)
hg38		Elling2020-Screen	ARPC1B_10095_7	KBM7	-0.548333578730434	log2(FC)
hg38		Elling2020-Screen	ARPC2_10109_1	KBM7	-4.14353823501827	log2(FC)
hg38		Elling2020-Screen	ARPC2_10109_2	KBM7	-7.93191939010004	log2(FC)
hg38		Elling2020-Screen	ARPC2_10109_3	KBM7	-5.55313507144036	log2(FC)
hg38		Elling2020-Screen	ARPC2_10109_5	KBM7	-3.59902324591425	log2(FC)
hg38		Elling2020-Screen	ARPC2_10109_7	KBM7	-3.73428381237854	log2(FC)
hg38		Elling2020-Screen	ARPC2_10109_8	KBM7	-5.14691502339581	log2(FC)
hg38		Elling2020-Screen	ARPC3_10094_1	KBM7	-3.43343358806621	log2(FC)
hg38		Elling2020-Screen	ARPC3_10094_1_fillup	KBM7	-3.31913861896344	log2(FC)
hg38		Elling2020-Screen	ARPC3_10094_2	KBM7	-4.51246638095917	log2(FC)
hg38		Elling2020-Screen	ARPC3_10094_2_fillup	KBM7	-4.2335468328724	log2(FC)
hg38		Elling2020-Screen	ARPC3_10094_3	KBM7	-2.14570238103364	log2(FC)
hg38		Elling2020-Screen	ARPC3_10094_5_fillup	KBM7	-3.2476070925559	log2(FC)
hg38		Elling2020-Screen	ARPC4_10093_1	KBM7	-4.82416928416008	log2(FC)
hg38		Elling2020-Screen	ARPC4_10093_1_fillup	KBM7	-3.72444263178156	log2(FC)
hg38		Elling2020-Screen	ARPC4_10093_2_fillup	KBM7	-5.31017012401119	log2(FC)
hg38		Elling2020-Screen	ARPC4_10093_3_fillup	KBM7	-4.88035257837504	log2(FC)
hg38		Elling2020-Screen	ARPC4_10093_5_fillup	KBM7	-1.58496250072116	log2(FC)
hg38		Elling2020-Screen	ARPC4_10093_6_fillup	KBM7	-5.35107054136582	log2(FC)
hg38		Elling2020-Screen	ARPC5_10092_1	KBM7	-1.29752278221908	log2(FC)
hg38		Elling2020-Screen	ARPC5_10092_2	KBM7	-2.10895965161206	log2(FC)
hg38		Elling2020-Screen	ARPC5_10092_3	KBM7	-1.5081867301701	log2(FC)
hg38		Elling2020-Screen	ARPC5_10092_3_fillup	KBM7	-2.08415852611898	log2(FC)
hg38		Elling2020-Screen	ARPC5_10092_5_fillup	KBM7	-3.82501358855411	log2(FC)
hg38		Elling2020-Screen	ARPC5_10092_6_fillup	KBM7	-1.91553879626828	log2(FC)
hg38		Elling2020-Screen	ARPC5L_81873_1	KBM7	-1.47303967275274	log2(FC)
hg38		Elling2020-Screen	ARPC5L_81873_1_fillup	KBM7	-1.96085614132875	log2(FC)
hg38		Elling2020-Screen	ARPC5L_81873_2	KBM7	-1.49809006243599	log2(FC)
hg38		Elling2020-Screen	ARPC5L_81873_3	KBM7	-1.21570606675558	log2(FC)
hg38		Elling2020-Screen	ARPC5L_81873_3_fillup	KBM7	-8.73583804816048	log2(FC)
hg38		Elling2020-Screen	ARPC5L_81873_5_fillup	KBM7	-1.27801743515967	log2(FC)
hg38		Elling2020-Screen	ARPP19_10776_1	KBM7	-1.60493859735921	log2(FC)
hg38		Elling2020-Screen	ARPP19_10776_1_fillup	KBM7	-0.435251905912125	log2(FC)
hg38		Elling2020-Screen	ARPP19_10776_2	KBM7	-1.97214992118178	log2(FC)
hg38		Elling2020-Screen	ARPP19_10776_2_fillup	KBM7	-1.85278726527014	log2(FC)
hg38		Elling2020-Screen	ARPP19_10776_6_fillup	KBM7	-1.22942412529271	log2(FC)
hg38		Elling2020-Screen	ARPP19_10776_7_fillup	KBM7	-0.304418326598913	log2(FC)
hg38		Elling2020-Screen	ARPP21_10777_1	KBM7	-0.999724123712538	log2(FC)
hg38		Elling2020-Screen	ARPP21_10777_2	KBM7	-1.10034254999303	log2(FC)
hg38		Elling2020-Screen	ARPP21_10777_3	KBM7	-1.32752547765631	log2(FC)
hg38		Elling2020-Screen	ARPP21_10777_3_fillup	KBM7	-1.44655888645171	log2(FC)
hg38		Elling2020-Screen	ARPP21_10777_4_fillup	KBM7	-0.823157927870673	log2(FC)
hg38		Elling2020-Screen	ARPP21_10777_5_fillup	KBM7	-1.80241587224605	log2(FC)
hg38		Elling2020-Screen	ARR3_407_1	KBM7	-1.58496250072116	log2(FC)
hg38		Elling2020-Screen	ARR3_407_15	KBM7	-1.04559686644011	log2(FC)
hg38		Elling2020-Screen	ARR3_407_16	KBM7	-1.82472894910544	log2(FC)
hg38		Elling2020-Screen	ARR3_407_19	KBM7	-2.11443724978371	log2(FC)
hg38		Elling2020-Screen	ARR3_407_3	KBM7	-1.88322791783415	log2(FC)
hg38		Elling2020-Screen	ARR3_407_5	KBM7	-1.5947187173833	log2(FC)
hg38		Elling2020-Screen	ARRB1_408_11	KBM7	-1.62675633760774	log2(FC)
hg38		Elling2020-Screen	ARRB1_408_14	KBM7	-2.08967375926307	log2(FC)
hg38		Elling2020-Screen	ARRB1_408_15	KBM7	-1.05743679415417	log2(FC)
hg38		Elling2020-Screen	ARRB1_408_20	KBM7	-1.86484882479159	log2(FC)
hg38		Elling2020-Screen	ARRB1_408_21	KBM7	-1.97406509094005	log2(FC)
hg38		Elling2020-Screen	ARRB1_408_5	KBM7	-2.00964095739229	log2(FC)
hg38		Elling2020-Screen	ARRB2_409_1	KBM7	-1.9710297614138	log2(FC)
hg38		Elling2020-Screen	ARRB2_409_10	KBM7	-2.33112275682219	log2(FC)
hg38		Elling2020-Screen	ARRB2_409_2	KBM7	-1.40901680564105	log2(FC)
hg38		Elling2020-Screen	ARRB2_409_3	KBM7	-1.21923337797018	log2(FC)
hg38		Elling2020-Screen	ARRB2_409_4	KBM7	-1.78875770318027	log2(FC)
hg38		Elling2020-Screen	ARRB2_409_5	KBM7	-1.68132392647693	log2(FC)
hg38		Elling2020-Screen	ARRDC1_92714_16	KBM7	-1.2999390911143	log2(FC)
hg38		Elling2020-Screen	ARRDC1_92714_22	KBM7	-0.947482091206985	log2(FC)
hg38		Elling2020-Screen	ARRDC1_92714_25	KBM7	-1.26368883770752	log2(FC)
hg38		Elling2020-Screen	ARRDC1_92714_27	KBM7	-1.42577786106694	log2(FC)
hg38		Elling2020-Screen	ARRDC1_92714_3	KBM7	-2.40001181456876	log2(FC)
hg38		Elling2020-Screen	ARRDC1_92714_9	KBM7	-1.62800742420751	log2(FC)
hg38		Elling2020-Screen	ARRDC2_27106_15	KBM7	-0.915195861294564	log2(FC)
hg38		Elling2020-Screen	ARRDC2_27106_3	KBM7	-0.992249390185993	log2(FC)
hg38		Elling2020-Screen	ARRDC2_27106_4	KBM7	-1.58023234880876	log2(FC)
hg38		Elling2020-Screen	ARRDC2_27106_5	KBM7	-1.51244171503848	log2(FC)
hg38		Elling2020-Screen	ARRDC2_27106_7	KBM7	-1.3327677396064	log2(FC)
hg38		Elling2020-Screen	ARRDC2_27106_9	KBM7	-1.3932331289605	log2(FC)
hg38		Elling2020-Screen	ARRDC3_57561_11	KBM7	-3.4594316186373	log2(FC)
hg38		Elling2020-Screen	ARRDC3_57561_12	KBM7	-1.26382226152329	log2(FC)
hg38		Elling2020-Screen	ARRDC3_57561_2	KBM7	-1.42543267064122	log2(FC)
hg38		Elling2020-Screen	ARRDC3_57561_3	KBM7	-2.20454839759703	log2(FC)
hg38		Elling2020-Screen	ARRDC3_57561_5	KBM7	-1.25041618000357	log2(FC)
hg38		Elling2020-Screen	ARRDC3_57561_8	KBM7	-1.26218207300011	log2(FC)
hg38		Elling2020-Screen	ARRDC4_91947_2	KBM7	-1.68872359899143	log2(FC)
hg38		Elling2020-Screen	ARRDC4_91947_3	KBM7	-1.23686122961532	log2(FC)
hg38		Elling2020-Screen	ARRDC4_91947_4	KBM7	-0.72955544925741	log2(FC)
hg38		Elling2020-Screen	ARRDC4_91947_6	KBM7	-1.52422575405095	log2(FC)
hg38		Elling2020-Screen	ARRDC4_91947_7	KBM7	-2.01745843733158	log2(FC)
hg38		Elling2020-Screen	ARRDC4_91947_8	KBM7	-1.80088146822283	log2(FC)
hg38		Elling2020-Screen	ARRDC5_645432_13	KBM7	-3.78328151351696	log2(FC)
hg38		Elling2020-Screen	ARRDC5_645432_16	KBM7	-1.22822181842491	log2(FC)
hg38		Elling2020-Screen	ARRDC5_645432_18	KBM7	-4.27731987256439	log2(FC)
hg38		Elling2020-Screen	ARRDC5_645432_4	KBM7	-2.02986930491621	log2(FC)
hg38		Elling2020-Screen	ARRDC5_645432_7	KBM7	-2.15324626029568	log2(FC)
hg38		Elling2020-Screen	ARRDC5_645432_9	KBM7	-1.84999213858021	log2(FC)
hg38		Elling2020-Screen	ARSA_410_11	KBM7	-2.38713880060643	log2(FC)
hg38		Elling2020-Screen	ARSA_410_15	KBM7	-1.75887039211549	log2(FC)
hg38		Elling2020-Screen	ARSA_410_20	KBM7	-0.768806695047539	log2(FC)
hg38		Elling2020-Screen	ARSA_410_22	KBM7	-2.02765782809749	log2(FC)
hg38		Elling2020-Screen	ARSA_410_24	KBM7	-2.35770978829417	log2(FC)
hg38		Elling2020-Screen	ARSA_410_7	KBM7	-1.801292320164	log2(FC)
hg38		Elling2020-Screen	ARSB_411_12	KBM7	-1.24001872539027	log2(FC)
hg38		Elling2020-Screen	ARSB_411_14	KBM7	-2.17092861542427	log2(FC)
hg38		Elling2020-Screen	ARSB_411_18	KBM7	-1.30145333427708	log2(FC)
hg38		Elling2020-Screen	ARSB_411_19	KBM7	-1.20094096163169	log2(FC)
hg38		Elling2020-Screen	ARSB_411_26	KBM7	-1.46082813758814	log2(FC)
hg38		Elling2020-Screen	ARSB_411_8	KBM7	-1.87102037416928	log2(FC)
hg38		Elling2020-Screen	ARSD_414_13	KBM7	-0.835424321183682	log2(FC)
hg38		Elling2020-Screen	ARSD_414_18	KBM7	-1.10216353409695	log2(FC)
hg38		Elling2020-Screen	ARSD_414_19	KBM7	-1.33320102686447	log2(FC)
hg38		Elling2020-Screen	ARSD_414_2	KBM7	-1.17227134955435	log2(FC)
hg38		Elling2020-Screen	ARSD_414_21	KBM7	-1.84088259505831	log2(FC)
hg38		Elling2020-Screen	ARSD_414_5	KBM7	-1.39842453268257	log2(FC)
hg38		Elling2020-Screen	ARSE_415_17	KBM7	-1.5143539016019	log2(FC)
hg38		Elling2020-Screen	ARSE_415_23	KBM7	-1.74697652433936	log2(FC)
hg38		Elling2020-Screen	ARSE_415_26	KBM7	-1.32869164242764	log2(FC)
hg38		Elling2020-Screen	ARSE_415_28	KBM7	-1.15131706872719	log2(FC)
hg38		Elling2020-Screen	ARSE_415_38	KBM7	-1.83366089050736	log2(FC)
hg38		Elling2020-Screen	ARSE_415_7	KBM7	-1.06910224149959	log2(FC)
hg38		Elling2020-Screen	ARSF_416_10	KBM7	-8.42305409934437	log2(FC)
hg38		Elling2020-Screen	ARSF_416_14	KBM7	-0.727451244631498	log2(FC)
hg38		Elling2020-Screen	ARSF_416_16	KBM7	-2.02186815365695	log2(FC)
hg38		Elling2020-Screen	ARSF_416_30	KBM7	-1.17676024266955	log2(FC)
hg38		Elling2020-Screen	ARSF_416_37	KBM7	-1.38694611160359	log2(FC)
hg38		Elling2020-Screen	ARSF_416_6	KBM7	-1.66872760635026	log2(FC)
hg38		Elling2020-Screen	ARSG_22901_10	KBM7	-1.33877039497928	log2(FC)
hg38		Elling2020-Screen	ARSG_22901_17	KBM7	-0.819303628424304	log2(FC)
hg38		Elling2020-Screen	ARSG_22901_18	KBM7	-1.25851710036364	log2(FC)
hg38		Elling2020-Screen	ARSG_22901_25	KBM7	-1.05966996647743	log2(FC)
hg38		Elling2020-Screen	ARSG_22901_35	KBM7	-1.23229088240269	log2(FC)
hg38		Elling2020-Screen	ARSG_22901_36	KBM7	-1.44041690627067	log2(FC)
hg38		Elling2020-Screen	ARSH_347527_23	KBM7	-0.985438593008594	log2(FC)
hg38		Elling2020-Screen	ARSH_347527_25	KBM7	-1.96131123298278	log2(FC)
hg38		Elling2020-Screen	ARSH_347527_32	KBM7	-1.14408838676403	log2(FC)
hg38		Elling2020-Screen	ARSH_347527_38	KBM7	-1.40875731747877	log2(FC)
hg38		Elling2020-Screen	ARSH_347527_6	KBM7	-1.21245143928835	log2(FC)
hg38		Elling2020-Screen	ARSH_347527_9	KBM7	-2.7534161149468	log2(FC)
hg38		Elling2020-Screen	ARSI_340075_11	KBM7	-4.00770809513526	log2(FC)
hg38		Elling2020-Screen	ARSI_340075_12	KBM7	-1.40762681289418	log2(FC)
hg38		Elling2020-Screen	ARSI_340075_18	KBM7	-1.02312361242104	log2(FC)
hg38		Elling2020-Screen	ARSI_340075_2	KBM7	-1.77638330507419	log2(FC)
hg38		Elling2020-Screen	ARSI_340075_7	KBM7	-1.84454795669125	log2(FC)
hg38		Elling2020-Screen	ARSI_340075_9	KBM7	-1.9035065135686	log2(FC)
hg38		Elling2020-Screen	ARSJ_79642_10	KBM7	-2.24555593116773	log2(FC)
hg38		Elling2020-Screen	ARSJ_79642_17	KBM7	-2.1757583655558	log2(FC)
hg38		Elling2020-Screen	ARSJ_79642_20	KBM7	-0.912375379085716	log2(FC)
hg38		Elling2020-Screen	ARSJ_79642_26	KBM7	-0.895786101021728	log2(FC)
hg38		Elling2020-Screen	ARSJ_79642_35	KBM7	-2.09283213325484	log2(FC)
hg38		Elling2020-Screen	ARSJ_79642_5	KBM7	-0.843486719088356	log2(FC)
hg38		Elling2020-Screen	ARSK_153642_11	KBM7	-1.19011406649894	log2(FC)
hg38		Elling2020-Screen	ARSK_153642_12	KBM7	-1.86377748924553	log2(FC)
hg38		Elling2020-Screen	ARSK_153642_14	KBM7	-1.1287186280358	log2(FC)
hg38		Elling2020-Screen	ARSK_153642_20	KBM7	-1.67469266137717	log2(FC)
hg38		Elling2020-Screen	ARSK_153642_7	KBM7	-1.3083677977948	log2(FC)
hg38		Elling2020-Screen	ARSK_153642_9	KBM7	-1.1221570572455	log2(FC)
hg38		Elling2020-Screen	ART1_417_16	KBM7	-2.14740039000396	log2(FC)
hg38		Elling2020-Screen	ART1_417_17	KBM7	-2.34543160839584	log2(FC)
hg38		Elling2020-Screen	ART1_417_22	KBM7	-1.73388674385364	log2(FC)
hg38		Elling2020-Screen	ART1_417_24	KBM7	-1.24773547416997	log2(FC)
hg38		Elling2020-Screen	ART1_417_3	KBM7	-1.46980387933072	log2(FC)
hg38		Elling2020-Screen	ART1_417_6	KBM7	-2.15780698773462	log2(FC)
hg38		Elling2020-Screen	ART3_419_1	KBM7	-0.674061768448799	log2(FC)
hg38		Elling2020-Screen	ART3_419_16	KBM7	-1.39040428758143	log2(FC)
hg38		Elling2020-Screen	ART3_419_17	KBM7	-1.34767908927823	log2(FC)
hg38		Elling2020-Screen	ART3_419_24	KBM7	-0.708401003843775	log2(FC)
hg38		Elling2020-Screen	ART3_419_25	KBM7	-1.83537482218584	log2(FC)
hg38		Elling2020-Screen	ART3_419_26	KBM7	-1.84687958998793	log2(FC)
hg38		Elling2020-Screen	ART4_420_10	KBM7	-1.15821365926905	log2(FC)
hg38		Elling2020-Screen	ART4_420_12	KBM7	-2.97803466850321	log2(FC)
hg38		Elling2020-Screen	ART4_420_14	KBM7	-1.25314238074847	log2(FC)
hg38		Elling2020-Screen	ART4_420_16	KBM7	-0.611814818800628	log2(FC)
hg38		Elling2020-Screen	ART4_420_2	KBM7	-1.42217090053816	log2(FC)
hg38		Elling2020-Screen	ART4_420_7	KBM7	-0.809512285493097	log2(FC)
hg38		Elling2020-Screen	ART5_116969_12	KBM7	-3.81259457338268	log2(FC)
hg38		Elling2020-Screen	ART5_116969_13	KBM7	-1.20970233365913	log2(FC)
hg38		Elling2020-Screen	ART5_116969_14	KBM7	-1.03913053325797	log2(FC)
hg38		Elling2020-Screen	ART5_116969_3	KBM7	-0.93722082855968	log2(FC)
hg38		Elling2020-Screen	ART5_116969_4	KBM7	-1.59088429473439	log2(FC)
hg38		Elling2020-Screen	ART5_116969_8	KBM7	-4.73852096202432	log2(FC)
hg38		Elling2020-Screen	ARTN_9048_1_fillup	KBM7	-1.29961350899983	log2(FC)
hg38		Elling2020-Screen	ARTN_9048_2_fillup	KBM7	-1.69279378083376	log2(FC)
hg38		Elling2020-Screen	ARTN_9048_3_fillup	KBM7	-1.6293851006008	log2(FC)
hg38		Elling2020-Screen	ARTN_9048_4_fillup	KBM7	-0.307894679906471	log2(FC)
hg38		Elling2020-Screen	ARTN_9048_6_fillup	KBM7	-3.49342895125521	log2(FC)
hg38		Elling2020-Screen	ARTN_9048_7_fillup	KBM7	-3.05219309215908	log2(FC)
hg38		Elling2020-Screen	ARV1_64801_1	KBM7	-1.56366358569285	log2(FC)
hg38		Elling2020-Screen	ARV1_64801_2	KBM7	-2.13507725130227	log2(FC)
hg38		Elling2020-Screen	ARV1_64801_3	KBM7	-1.86482355640293	log2(FC)
hg38		Elling2020-Screen	ARV1_64801_4	KBM7	-1.76586816329094	log2(FC)
hg38		Elling2020-Screen	ARV1_64801_5	KBM7	-1.80312057506302	log2(FC)
hg38		Elling2020-Screen	ARV1_64801_6	KBM7	-1.62491507227667	log2(FC)
hg38		Elling2020-Screen	ARVCF_421_1	KBM7	-1.35493064440979	log2(FC)
hg38		Elling2020-Screen	ARVCF_421_11	KBM7	-1.07224807202769	log2(FC)
hg38		Elling2020-Screen	ARVCF_421_17	KBM7	-2.09173350040643	log2(FC)
hg38		Elling2020-Screen	ARVCF_421_18	KBM7	-1.04777336309392	log2(FC)
hg38		Elling2020-Screen	ARVCF_421_2	KBM7	-1.80088146822283	log2(FC)
hg38		Elling2020-Screen	ARVCF_421_5	KBM7	-1.67695227264572	log2(FC)
hg38		Elling2020-Screen	ARX_170302_11	KBM7	-1.2329334464692	log2(FC)
hg38		Elling2020-Screen	ARX_170302_13	KBM7	-1.88902181059577	log2(FC)
hg38		Elling2020-Screen	ARX_170302_2	KBM7	-1.34938673046808	log2(FC)
hg38		Elling2020-Screen	ARX_170302_3	KBM7	-5.73403662723846	log2(FC)
hg38		Elling2020-Screen	ARX_170302_5	KBM7	-4.85617083800065	log2(FC)
hg38		Elling2020-Screen	ARX_170302_8	KBM7	-1.27008916336774	log2(FC)
hg38		Elling2020-Screen	AS3MT_57412_1	KBM7	-6.79441586635011	log2(FC)
hg38		Elling2020-Screen	AS3MT_57412_2	KBM7	-1.28967518587437	log2(FC)
hg38		Elling2020-Screen	AS3MT_57412_3	KBM7	-2.33821968001514	log2(FC)
hg38		Elling2020-Screen	AS3MT_57412_4	KBM7	-0.884760235884893	log2(FC)
hg38		Elling2020-Screen	AS3MT_57412_6	KBM7	-1.17227134955435	log2(FC)
hg38		Elling2020-Screen	AS3MT_57412_7	KBM7	-1.31558976516366	log2(FC)
hg38		Elling2020-Screen	ASAH1_427_1	KBM7	-1.10175893617216	log2(FC)
hg38		Elling2020-Screen	ASAH1_427_2	KBM7	-2.09184674946617	log2(FC)
hg38		Elling2020-Screen	ASAH1_427_3	KBM7	-1.41863320646469	log2(FC)
hg38		Elling2020-Screen	ASAH1_427_4	KBM7	-1.10176014809956	log2(FC)
hg38		Elling2020-Screen	ASAH1_427_5	KBM7	-1.15634202916939	log2(FC)
hg38		Elling2020-Screen	ASAH1_427_7	KBM7	-1.55985592482542	log2(FC)
hg38		Elling2020-Screen	ASAH2_56624_11	KBM7	-0.743166181842986	log2(FC)
hg38		Elling2020-Screen	ASAH2_56624_13	KBM7	-0.972981151924306	log2(FC)
hg38		Elling2020-Screen	ASAH2_56624_14	KBM7	-1.77947973722815	log2(FC)
hg38		Elling2020-Screen	ASAH2_56624_26	KBM7	-2.01250641303834	log2(FC)
hg38		Elling2020-Screen	ASAH2_56624_6	KBM7	-1.27207376243136	log2(FC)
hg38		Elling2020-Screen	ASAH2_56624_7	KBM7	-1.58639091176942	log2(FC)
hg38		Elling2020-Screen	ASAH2B_653308_1	KBM7	-1.91845049846297	log2(FC)
hg38		Elling2020-Screen	ASAH2B_653308_1_fillup	KBM7	-2.19610893324597	log2(FC)
hg38		Elling2020-Screen	ASAH2B_653308_2	KBM7	-1.6118041129398	log2(FC)
hg38		Elling2020-Screen	ASAH2B_653308_3	KBM7	-1.89640289168165	log2(FC)
hg38		Elling2020-Screen	ASAH2B_653308_4	KBM7	-1.359294054904	log2(FC)
hg38		Elling2020-Screen	ASAH2B_653308_5_fillup	KBM7	-1.64239944232796	log2(FC)
hg38		Elling2020-Screen	ASAP1_50807_12	KBM7	-0.92871512068749	log2(FC)
hg38		Elling2020-Screen	ASAP1_50807_15	KBM7	-1.12826030921238	log2(FC)
hg38		Elling2020-Screen	ASAP1_50807_17	KBM7	-1.76687416386836	log2(FC)
hg38		Elling2020-Screen	ASAP1_50807_22	KBM7	-1.31877367686159	log2(FC)
hg38		Elling2020-Screen	ASAP1_50807_28	KBM7	-1.18436867872146	log2(FC)
hg38		Elling2020-Screen	ASAP1_50807_4	KBM7	-1.54767272402918	log2(FC)
hg38		Elling2020-Screen	ASAP2_8853_11	KBM7	-2.11527999995736	log2(FC)
hg38		Elling2020-Screen	ASAP2_8853_18	KBM7	-1.6522956631664	log2(FC)
hg38		Elling2020-Screen	ASAP2_8853_19	KBM7	-1.76136891926099	log2(FC)
hg38		Elling2020-Screen	ASAP2_8853_2	KBM7	-1.25306225166685	log2(FC)
hg38		Elling2020-Screen	ASAP2_8853_27	KBM7	-1.99473276143325	log2(FC)
hg38		Elling2020-Screen	ASAP2_8853_29	KBM7	-1.65524611472507	log2(FC)
hg38		Elling2020-Screen	ASAP3_55616_10	KBM7	-1.45420881569767	log2(FC)
hg38		Elling2020-Screen	ASAP3_55616_14	KBM7	-1.67577992425786	log2(FC)
hg38		Elling2020-Screen	ASAP3_55616_24	KBM7	-1.86702173223671	log2(FC)
hg38		Elling2020-Screen	ASAP3_55616_3	KBM7	-1.59550760050368	log2(FC)
hg38		Elling2020-Screen	ASAP3_55616_5	KBM7	-1.44552286874002	log2(FC)
hg38		Elling2020-Screen	ASAP3_55616_9	KBM7	-3.78168034805001	log2(FC)
hg38		Elling2020-Screen	ASB1_51665_1	KBM7	-1.13467295954062	log2(FC)
hg38		Elling2020-Screen	ASB1_51665_16	KBM7	-1.79665982831399	log2(FC)
hg38		Elling2020-Screen	ASB1_51665_24	KBM7	-1.14597441805117	log2(FC)
hg38		Elling2020-Screen	ASB1_51665_3	KBM7	-1.45430175168866	log2(FC)
hg38		Elling2020-Screen	ASB1_51665_8	KBM7	-1.52556228781343	log2(FC)
hg38		Elling2020-Screen	ASB1_51665_9	KBM7	-1.16801514992355	log2(FC)
hg38		Elling2020-Screen	ASB10_136371_10	KBM7	-1.73377785843713	log2(FC)
hg38		Elling2020-Screen	ASB10_136371_12	KBM7	-1.32090289083571	log2(FC)
hg38		Elling2020-Screen	ASB10_136371_2	KBM7	-1.75382424490789	log2(FC)
hg38		Elling2020-Screen	ASB10_136371_3	KBM7	-2.15542959417398	log2(FC)
hg38		Elling2020-Screen	ASB10_136371_4	KBM7	-2.69826206483572	log2(FC)
hg38		Elling2020-Screen	ASB10_136371_8	KBM7	-0.900996255934005	log2(FC)
hg38		Elling2020-Screen	ASB11_140456_10	KBM7	-1.95048438684588	log2(FC)
hg38		Elling2020-Screen	ASB11_140456_11	KBM7	-0.983343356664207	log2(FC)
hg38		Elling2020-Screen	ASB11_140456_14	KBM7	-1.73273238503846	log2(FC)
hg38		Elling2020-Screen	ASB11_140456_15	KBM7	-1.16971761338174	log2(FC)
hg38		Elling2020-Screen	ASB11_140456_5	KBM7	-1.40439025507934	log2(FC)
hg38		Elling2020-Screen	ASB11_140456_7	KBM7	-0.819285609913423	log2(FC)
hg38		Elling2020-Screen	ASB12_142689_1	KBM7	-1.66648183340015	log2(FC)
hg38		Elling2020-Screen	ASB12_142689_12	KBM7	-1.84763528353241	log2(FC)
hg38		Elling2020-Screen	ASB12_142689_13	KBM7	-2.24417133623663	log2(FC)
hg38		Elling2020-Screen	ASB12_142689_15	KBM7	-1.02844789057043	log2(FC)
hg38		Elling2020-Screen	ASB12_142689_17	KBM7	-1.2754274312039	log2(FC)
hg38		Elling2020-Screen	ASB12_142689_7	KBM7	-0.889143064068443	log2(FC)
hg38		Elling2020-Screen	ASB13_79754_3	KBM7	-1.16523593525942	log2(FC)
hg38		Elling2020-Screen	ASB13_79754_4	KBM7	-1.33859535123918	log2(FC)
hg38		Elling2020-Screen	ASB13_79754_5	KBM7	-2.12032291524257	log2(FC)
hg38		Elling2020-Screen	ASB13_79754_6	KBM7	-0.832363835188309	log2(FC)
hg38		Elling2020-Screen	ASB13_79754_7	KBM7	-2.00992911724373	log2(FC)
hg38		Elling2020-Screen	ASB13_79754_8	KBM7	-1.17500925001329	log2(FC)
hg38		Elling2020-Screen	ASB14_142686_1_fillup	KBM7	-1.57263169881044	log2(FC)
hg38		Elling2020-Screen	ASB14_142686_2_fillup	KBM7	-2.93021166984314	log2(FC)
hg38		Elling2020-Screen	ASB14_142686_4_fillup	KBM7	-1.19854010007266	log2(FC)
hg38		Elling2020-Screen	ASB14_142686_5_fillup	KBM7	-1.61345740392582	log2(FC)
hg38		Elling2020-Screen	ASB14_142686_6_fillup	KBM7	-0.568766949049411	log2(FC)
hg38		Elling2020-Screen	ASB14_142686_8_fillup	KBM7	-1.17122141762141	log2(FC)
hg38		Elling2020-Screen	ASB15_142685_1	KBM7	-3.22893161719477	log2(FC)
hg38		Elling2020-Screen	ASB15_142685_2	KBM7	-1.6734947567565	log2(FC)
hg38		Elling2020-Screen	ASB15_142685_20	KBM7	-1.17052645016945	log2(FC)
hg38		Elling2020-Screen	ASB15_142685_22	KBM7	-1.74333791496323	log2(FC)
hg38		Elling2020-Screen	ASB15_142685_26	KBM7	-1.40993690718213	log2(FC)
hg38		Elling2020-Screen	ASB15_142685_8	KBM7	-1.11902568808689	log2(FC)
hg38		Elling2020-Screen	ASB16_92591_11	KBM7	-2.13192967892534	log2(FC)
hg38		Elling2020-Screen	ASB16_92591_14	KBM7	-0.651543089728256	log2(FC)
hg38		Elling2020-Screen	ASB16_92591_16	KBM7	-1.42471409626544	log2(FC)
hg38		Elling2020-Screen	ASB16_92591_2	KBM7	-1.43135475702945	log2(FC)
hg38		Elling2020-Screen	ASB16_92591_23	KBM7	-1.32646851785229	log2(FC)
hg38		Elling2020-Screen	ASB16_92591_4	KBM7	-0.866993679870282	log2(FC)
hg38		Elling2020-Screen	ASB17_127247_1	KBM7	-0.732339250758081	log2(FC)
hg38		Elling2020-Screen	ASB17_127247_2	KBM7	-1.79000632829725	log2(FC)
hg38		Elling2020-Screen	ASB17_127247_3	KBM7	-2.11047020399784	log2(FC)
hg38		Elling2020-Screen	ASB17_127247_6	KBM7	-0.342569365696585	log2(FC)
hg38		Elling2020-Screen	ASB17_127247_7	KBM7	-1.66312512892748	log2(FC)
hg38		Elling2020-Screen	ASB17_127247_8	KBM7	-2.07088796957644	log2(FC)
hg38		Elling2020-Screen	ASB18_401036_1	KBM7	-2.05199264400591	log2(FC)
hg38		Elling2020-Screen	ASB18_401036_11	KBM7	-1.25303453393413	log2(FC)
hg38		Elling2020-Screen	ASB18_401036_12	KBM7	-3.69542455072376	log2(FC)
hg38		Elling2020-Screen	ASB18_401036_13	KBM7	-1.95523381747266	log2(FC)
hg38		Elling2020-Screen	ASB18_401036_2	KBM7	-1.63249745122589	log2(FC)
hg38		Elling2020-Screen	ASB18_401036_3	KBM7	-1.38265432542804	log2(FC)
hg38		Elling2020-Screen	ASB2_51676_10	KBM7	-1.2036676893848	log2(FC)
hg38		Elling2020-Screen	ASB2_51676_15	KBM7	-1.28597334677174	log2(FC)
hg38		Elling2020-Screen	ASB2_51676_2	KBM7	-1.17101902973535	log2(FC)
hg38		Elling2020-Screen	ASB2_51676_26	KBM7	-0.86595599789326	log2(FC)
hg38		Elling2020-Screen	ASB2_51676_28	KBM7	-1.3921840765529	log2(FC)
hg38		Elling2020-Screen	ASB2_51676_7	KBM7	-0.898072585113708	log2(FC)
hg38		Elling2020-Screen	ASB4_51666_18	KBM7	-1.28655046373165	log2(FC)
hg38		Elling2020-Screen	ASB4_51666_23	KBM7	-1.22151792817987	log2(FC)
hg38		Elling2020-Screen	ASB4_51666_26	KBM7	-1.77026426180898	log2(FC)
hg38		Elling2020-Screen	ASB4_51666_32	KBM7	-1.01282613231293	log2(FC)
hg38		Elling2020-Screen	ASB4_51666_35	KBM7	-1.77773777992179	log2(FC)
hg38		Elling2020-Screen	ASB4_51666_5	KBM7	-1.47482520972135	log2(FC)
hg38		Elling2020-Screen	ASB5_140458_10	KBM7	-1.46485733033837	log2(FC)
hg38		Elling2020-Screen	ASB5_140458_12	KBM7	-1.21690938402482	log2(FC)
hg38		Elling2020-Screen	ASB5_140458_4	KBM7	-1.51538225617314	log2(FC)
hg38		Elling2020-Screen	ASB5_140458_5	KBM7	-1.29787751248952	log2(FC)
hg38		Elling2020-Screen	ASB5_140458_7	KBM7	-1.10837232457456	log2(FC)
hg38		Elling2020-Screen	ASB5_140458_8	KBM7	-1.31928821301466	log2(FC)
hg38		Elling2020-Screen	ASB6_140459_11	KBM7	-0.869568861048618	log2(FC)
hg38		Elling2020-Screen	ASB6_140459_14	KBM7	-1.51156391479309	log2(FC)
hg38		Elling2020-Screen	ASB6_140459_15	KBM7	-2.05557333076196	log2(FC)
hg38		Elling2020-Screen	ASB6_140459_16	KBM7	-2.25378708900714	log2(FC)
hg38		Elling2020-Screen	ASB6_140459_7	KBM7	-1.72280842272614	log2(FC)
hg38		Elling2020-Screen	ASB6_140459_8	KBM7	-2.42342130780389	log2(FC)
hg38		Elling2020-Screen	ASB7_140460_1	KBM7	-2.58656817149446	log2(FC)
hg38		Elling2020-Screen	ASB7_140460_12	KBM7	-2.14694898789979	log2(FC)
hg38		Elling2020-Screen	ASB7_140460_13	KBM7	-2.06254801393676	log2(FC)
hg38		Elling2020-Screen	ASB7_140460_15	KBM7	-3.07199024727989	log2(FC)
hg38		Elling2020-Screen	ASB7_140460_6	KBM7	-2.97890549554896	log2(FC)
hg38		Elling2020-Screen	ASB7_140460_9	KBM7	-3.32293661994828	log2(FC)
hg38		Elling2020-Screen	ASB8_140461_1	KBM7	-1.17652488668827	log2(FC)
hg38		Elling2020-Screen	ASB8_140461_15	KBM7	-1.49505868619315	log2(FC)
hg38		Elling2020-Screen	ASB8_140461_17	KBM7	-1.29745727489736	log2(FC)
hg38		Elling2020-Screen	ASB8_140461_2	KBM7	-0.950918621990876	log2(FC)
hg38		Elling2020-Screen	ASB8_140461_20	KBM7	-1.36604305983539	log2(FC)
hg38		Elling2020-Screen	ASB8_140461_5	KBM7	-0.960504877251617	log2(FC)
hg38		Elling2020-Screen	ASB9_140462_12	KBM7	-1.09197237947445	log2(FC)
hg38		Elling2020-Screen	ASB9_140462_2	KBM7	-1.17287800067174	log2(FC)
hg38		Elling2020-Screen	ASB9_140462_4	KBM7	-1.2024651720406	log2(FC)
hg38		Elling2020-Screen	ASB9_140462_5	KBM7	-1.51651061812711	log2(FC)
hg38		Elling2020-Screen	ASB9_140462_6	KBM7	-1.43326705095802	log2(FC)
hg38		Elling2020-Screen	ASB9_140462_9	KBM7	-1.73276203064695	log2(FC)
hg38		Elling2020-Screen	ASCC1_51008_10	KBM7	-1.29501803980782	log2(FC)
hg38		Elling2020-Screen	ASCC1_51008_14	KBM7	-1.86161651584408	log2(FC)
hg38		Elling2020-Screen	ASCC1_51008_16	KBM7	-2.72846061082807	log2(FC)
hg38		Elling2020-Screen	ASCC1_51008_4	KBM7	-1.83329913184401	log2(FC)
hg38		Elling2020-Screen	ASCC1_51008_5	KBM7	-1.59070172277387	log2(FC)
hg38		Elling2020-Screen	ASCC1_51008_7	KBM7	-1.82511864848123	log2(FC)
hg38		Elling2020-Screen	ASCC2_84164_1	KBM7	-1.86560149085281	log2(FC)
hg38		Elling2020-Screen	ASCC2_84164_13	KBM7	-1.47458495294806	log2(FC)
hg38		Elling2020-Screen	ASCC2_84164_15	KBM7	-3.02222571058649	log2(FC)
hg38		Elling2020-Screen	ASCC2_84164_18	KBM7	-1.69178112254284	log2(FC)
hg38		Elling2020-Screen	ASCC2_84164_2	KBM7	-1.9526161588261	log2(FC)
hg38		Elling2020-Screen	ASCC2_84164_6	KBM7	-2.12359937844138	log2(FC)
hg38		Elling2020-Screen	ASCC3_10973_1	KBM7	-1.87732237228395	log2(FC)
hg38		Elling2020-Screen	ASCC3_10973_1_fillup	KBM7	-3.35777441278306	log2(FC)
hg38		Elling2020-Screen	ASCC3_10973_10_fillup	KBM7	-4.688697222469	log2(FC)
hg38		Elling2020-Screen	ASCC3_10973_11_fillup	KBM7	-3.18158657219601	log2(FC)
hg38		Elling2020-Screen	ASCC3_10973_5_fillup	KBM7	-4.87468201469818	log2(FC)
hg38		Elling2020-Screen	ASCC3_10973_6_fillup	KBM7	-3.54519913686052	log2(FC)
hg38		Elling2020-Screen	ASCL1_429_1	KBM7	-1.21225312916614	log2(FC)
hg38		Elling2020-Screen	ASCL1_429_2	KBM7	0	log2(FC)
hg38		Elling2020-Screen	ASCL1_429_4	KBM7	-2.90998983426741	log2(FC)
hg38		Elling2020-Screen	ASCL1_429_5	KBM7	-1.13678493827749	log2(FC)
hg38		Elling2020-Screen	ASCL1_429_6	KBM7	-0.84649390338123	log2(FC)
hg38		Elling2020-Screen	ASCL1_429_7	KBM7	-1.87240221922323	log2(FC)
hg38		Elling2020-Screen	ASCL2_430_1	KBM7	-1.41559227530602	log2(FC)
hg38		Elling2020-Screen	ASCL2_430_2	KBM7	-1.08831714858537	log2(FC)
hg38		Elling2020-Screen	ASCL2_430_3	KBM7	-1.27188431796643	log2(FC)
hg38		Elling2020-Screen	ASCL2_430_3_fillup	KBM7	-1.58496250072116	log2(FC)
hg38		Elling2020-Screen	ASCL2_430_4	KBM7	-1.09072080881087	log2(FC)
hg38		Elling2020-Screen	ASCL2_430_9_fillup	KBM7	-1.31049516126777	log2(FC)
hg38		Elling2020-Screen	ASCL3_56676_1	KBM7	-1.6825208911106	log2(FC)
hg38		Elling2020-Screen	ASCL3_56676_15	KBM7	-1.52853706725834	log2(FC)
hg38		Elling2020-Screen	ASCL3_56676_19	KBM7	-2.10471591265659	log2(FC)
hg38		Elling2020-Screen	ASCL3_56676_20	KBM7	-1.26999683457825	log2(FC)
hg38		Elling2020-Screen	ASCL3_56676_6	KBM7	-1.70553616404286	log2(FC)
hg38		Elling2020-Screen	ASCL3_56676_9	KBM7	-1.48530685751894	log2(FC)
hg38		Elling2020-Screen	ASCL4_121549_1	KBM7	-1.95222236900897	log2(FC)
hg38		Elling2020-Screen	ASCL4_121549_2_fillup	KBM7	-1.53908293928955	log2(FC)
hg38		Elling2020-Screen	ASCL4_121549_3_fillup	KBM7	-1.62269978645849	log2(FC)
hg38		Elling2020-Screen	ASCL4_121549_6_fillup	KBM7	-2.11460569581017	log2(FC)
hg38		Elling2020-Screen	ASCL4_121549_8_fillup	KBM7	-0.684887226760909	log2(FC)
hg38		Elling2020-Screen	ASCL4_121549_9_fillup	KBM7	-2.04852989392766	log2(FC)
hg38		Elling2020-Screen	ASCL5_647219_3	KBM7	-1.79443631285328	log2(FC)
hg38		Elling2020-Screen	ASCL5_647219_4	KBM7	-1.15933943328073	log2(FC)
hg38		Elling2020-Screen	ASCL5_647219_5	KBM7	-2.73098719214728	log2(FC)
hg38		Elling2020-Screen	ASCL5_647219_7	KBM7	-1.66894831766747	log2(FC)
hg38		Elling2020-Screen	ASCL5_647219_8	KBM7	-1.43216095461555	log2(FC)
hg38		Elling2020-Screen	ASCL5_647219_9	KBM7	-1.21399340453702	log2(FC)
hg38		Elling2020-Screen	ASF1A_25842_1	KBM7	-1.4236758160788	log2(FC)
hg38		Elling2020-Screen	ASF1A_25842_10	KBM7	-1.56865300956046	log2(FC)
hg38		Elling2020-Screen	ASF1A_25842_5	KBM7	-2.63236691530395	log2(FC)
hg38		Elling2020-Screen	ASF1A_25842_6	KBM7	-2.95665725328076	log2(FC)
hg38		Elling2020-Screen	ASF1A_25842_7	KBM7	-2.16491737739041	log2(FC)
hg38		Elling2020-Screen	ASF1A_25842_8	KBM7	-1.88469922666282	log2(FC)
hg38		Elling2020-Screen	ASF1B_55723_10	KBM7	-1.04586473078602	log2(FC)
hg38		Elling2020-Screen	ASF1B_55723_11	KBM7	-2.51560330142825	log2(FC)
hg38		Elling2020-Screen	ASF1B_55723_3	KBM7	-1.76758602305196	log2(FC)
hg38		Elling2020-Screen	ASF1B_55723_4	KBM7	-2.47768369147454	log2(FC)
hg38		Elling2020-Screen	ASF1B_55723_7	KBM7	-1.6485761476407	log2(FC)
hg38		Elling2020-Screen	ASF1B_55723_8	KBM7	-2.23213340149344	log2(FC)
hg38		Elling2020-Screen	ASGR1_432_2	KBM7	-1.80745482130917	log2(FC)
hg38		Elling2020-Screen	ASGR1_432_3	KBM7	-1.90964846781139	log2(FC)
hg38		Elling2020-Screen	ASGR1_432_4	KBM7	-1.36118459034614	log2(FC)
hg38		Elling2020-Screen	ASGR1_432_5	KBM7	-2.06757534179211	log2(FC)
hg38		Elling2020-Screen	ASGR1_432_6	KBM7	-0.534583133561252	log2(FC)
hg38		Elling2020-Screen	ASGR1_432_7	KBM7	3.77258950389693	log2(FC)
hg38		Elling2020-Screen	ASGR2_433_3	KBM7	-1.04138392076512	log2(FC)
hg38		Elling2020-Screen	ASGR2_433_4	KBM7	-1.46023872077912	log2(FC)
hg38		Elling2020-Screen	ASGR2_433_5	KBM7	-2.10315598922961	log2(FC)
hg38		Elling2020-Screen	ASGR2_433_7	KBM7	-1.9907653769949	log2(FC)
hg38		Elling2020-Screen	ASGR2_433_8	KBM7	-2.15350762485775	log2(FC)
hg38		Elling2020-Screen	ASGR2_433_9	KBM7	-1.52280288827297	log2(FC)
hg38		Elling2020-Screen	ASH1L_55870_13	KBM7	-1.06119566835835	log2(FC)
hg38		Elling2020-Screen	ASH1L_55870_18	KBM7	-1.31410163632357	log2(FC)
hg38		Elling2020-Screen	ASH1L_55870_2	KBM7	-1.60910858805286	log2(FC)
hg38		Elling2020-Screen	ASH1L_55870_22	KBM7	-1.48076544980038	log2(FC)
hg38		Elling2020-Screen	ASH1L_55870_23	KBM7	-1.47429768597111	log2(FC)
hg38		Elling2020-Screen	ASH1L_55870_24	KBM7	-2.61143471208235	log2(FC)
hg38		Elling2020-Screen	ASH2L_9070_1	KBM7	-2.96811142117671	log2(FC)
hg38		Elling2020-Screen	ASH2L_9070_26	KBM7	-6.06608919045777	log2(FC)
hg38		Elling2020-Screen	ASH2L_9070_27	KBM7	-2.59046780965656	log2(FC)
hg38		Elling2020-Screen	ASH2L_9070_3	KBM7	-1.73540868886037	log2(FC)
hg38		Elling2020-Screen	ASH2L_9070_4	KBM7	-1.77480042190965	log2(FC)
hg38		Elling2020-Screen	ASH2L_9070_7	KBM7	-3.91727441041028	log2(FC)
hg38		Elling2020-Screen	ASIC1_41_13	KBM7	-2.27149167127641	log2(FC)
hg38		Elling2020-Screen	ASIC1_41_15	KBM7	-2.24476901760224	log2(FC)
hg38		Elling2020-Screen	ASIC1_41_2	KBM7	-0.677164331463631	log2(FC)
hg38		Elling2020-Screen	ASIC1_41_4	KBM7	-2.64666716936618	log2(FC)
hg38		Elling2020-Screen	ASIC1_41_5	KBM7	-2.27050911438282	log2(FC)
hg38		Elling2020-Screen	ASIC1_41_8	KBM7	-1.6730504634218	log2(FC)
hg38		Elling2020-Screen	ASIC2_40_1	KBM7	-1.55011836076192	log2(FC)
hg38		Elling2020-Screen	ASIC2_40_2	KBM7	-1.68227735134103	log2(FC)
hg38		Elling2020-Screen	ASIC2_40_3	KBM7	-1.06207228423063	log2(FC)
hg38		Elling2020-Screen	ASIC2_40_4	KBM7	-1.18518508514602	log2(FC)
hg38		Elling2020-Screen	ASIC2_40_5_fillup	KBM7	-0.138985764775196	log2(FC)
hg38		Elling2020-Screen	ASIC2_40_6_fillup	KBM7	-1.48122812530541	log2(FC)
hg38		Elling2020-Screen	ASIC3_9311_15	KBM7	-1.48929307234823	log2(FC)
hg38		Elling2020-Screen	ASIC3_9311_22	KBM7	-1.96834026082019	log2(FC)
hg38		Elling2020-Screen	ASIC3_9311_24	KBM7	-0.907194395498924	log2(FC)
hg38		Elling2020-Screen	ASIC3_9311_3	KBM7	-1.69060375998622	log2(FC)
hg38		Elling2020-Screen	ASIC3_9311_31	KBM7	-3.59734622517699	log2(FC)
hg38		Elling2020-Screen	ASIC3_9311_4	KBM7	-1.28496548284204	log2(FC)
hg38		Elling2020-Screen	ASIC4_55515_1	KBM7	-1.26850415416824	log2(FC)
hg38		Elling2020-Screen	ASIC4_55515_15	KBM7	-3.19293282086278	log2(FC)
hg38		Elling2020-Screen	ASIC4_55515_21	KBM7	-2.10167348188208	log2(FC)
hg38		Elling2020-Screen	ASIC4_55515_26	KBM7	-4.15943262762467	log2(FC)
hg38		Elling2020-Screen	ASIC4_55515_30	KBM7	-1.64620409349495	log2(FC)
hg38		Elling2020-Screen	ASIC4_55515_6	KBM7	-1.26194140899141	log2(FC)
hg38		Elling2020-Screen	ASIC5_51802_17	KBM7	-1.72734680958381	log2(FC)
hg38		Elling2020-Screen	ASIC5_51802_20	KBM7	-1.8969437162703	log2(FC)
hg38		Elling2020-Screen	ASIC5_51802_21	KBM7	-0.876660664807094	log2(FC)
hg38		Elling2020-Screen	ASIC5_51802_5	KBM7	-2.49728114104853	log2(FC)
hg38		Elling2020-Screen	ASIC5_51802_7	KBM7	-1.91209366891713	log2(FC)
hg38		Elling2020-Screen	ASIC5_51802_8	KBM7	-2.17668236761762	log2(FC)
hg38		Elling2020-Screen	ASIP_434_1	KBM7	-1.5256027496248	log2(FC)
hg38		Elling2020-Screen	ASIP_434_2	KBM7	-1.78001344272019	log2(FC)
hg38		Elling2020-Screen	ASIP_434_3	KBM7	-0.705036005161923	log2(FC)
hg38		Elling2020-Screen	ASIP_434_4	KBM7	-1.27074749611322	log2(FC)
hg38		Elling2020-Screen	ASIP_434_5	KBM7	-1.31455950711379	log2(FC)
hg38		Elling2020-Screen	ASIP_434_6	KBM7	-4.6777370824505	log2(FC)
hg38		Elling2020-Screen	ASL_435_21	KBM7	-2.48662458152786	log2(FC)
hg38		Elling2020-Screen	ASL_435_25	KBM7	-1.28979547394655	log2(FC)
hg38		Elling2020-Screen	ASL_435_28	KBM7	-2.1485964920018	log2(FC)
hg38		Elling2020-Screen	ASL_435_30	KBM7	-1.44097322872288	log2(FC)
hg38		Elling2020-Screen	ASL_435_31	KBM7	-1.55714796961876	log2(FC)
hg38		Elling2020-Screen	ASL_435_32	KBM7	-1.47988671023829	log2(FC)
hg38		Elling2020-Screen	ASMT_438_1	KBM7	-1.22277368324165	log2(FC)
hg38		Elling2020-Screen	ASMT_438_12	KBM7	-0.856429260767778	log2(FC)
hg38		Elling2020-Screen	ASMT_438_17	KBM7	-2.47232041515597	log2(FC)
hg38		Elling2020-Screen	ASMT_438_4	KBM7	-1.86927427317239	log2(FC)
hg38		Elling2020-Screen	ASMT_438_5	KBM7	-1.63067382871814	log2(FC)
hg38		Elling2020-Screen	ASMT_438_6	KBM7	-1.95614866186301	log2(FC)
hg38		Elling2020-Screen	ASMTL_8623_11	KBM7	-2.19556007055046	log2(FC)
hg38		Elling2020-Screen	ASMTL_8623_2	KBM7	-0.94571306285007	log2(FC)
hg38		Elling2020-Screen	ASMTL_8623_20	KBM7	-1.67225990477839	log2(FC)
hg38		Elling2020-Screen	ASMTL_8623_27	KBM7	-1.76089947696108	log2(FC)
hg38		Elling2020-Screen	ASMTL_8623_5	KBM7	-1.61507855926369	log2(FC)
hg38		Elling2020-Screen	ASMTL_8623_9	KBM7	-1.9380160875462	log2(FC)
hg38		Elling2020-Screen	ASNA1_439_1	KBM7	-2.7130391787932	log2(FC)
hg38		Elling2020-Screen	ASNA1_439_13	KBM7	-4.04353019313509	log2(FC)
hg38		Elling2020-Screen	ASNA1_439_20	KBM7	-7.6673364652987	log2(FC)
hg38		Elling2020-Screen	ASNA1_439_3	KBM7	-7.44528819820277	log2(FC)
hg38		Elling2020-Screen	ASNA1_439_4	KBM7	-3.33231833003293	log2(FC)
hg38		Elling2020-Screen	ASNA1_439_7	KBM7	-2.03438735191921	log2(FC)
hg38		Elling2020-Screen	ASNS_440_1	KBM7	-2.6641205975399	log2(FC)
hg38		Elling2020-Screen	ASNS_440_13	KBM7	-1.36339092259269	log2(FC)
hg38		Elling2020-Screen	ASNS_440_2	KBM7	-1.30890685787091	log2(FC)
hg38		Elling2020-Screen	ASNS_440_3	KBM7	-1.42135248801546	log2(FC)
hg38		Elling2020-Screen	ASNS_440_4	KBM7	-1.7565930172467	log2(FC)
hg38		Elling2020-Screen	ASNS_440_6	KBM7	-4.24792751344359	log2(FC)
hg38		Elling2020-Screen	ASNSD1_54529_14	KBM7	-2.11780468169201	log2(FC)
hg38		Elling2020-Screen	ASNSD1_54529_16	KBM7	-1.83546255281118	log2(FC)
hg38		Elling2020-Screen	ASNSD1_54529_20	KBM7	-0.895395881945569	log2(FC)
hg38		Elling2020-Screen	ASNSD1_54529_4	KBM7	-2.02061929716742	log2(FC)
hg38		Elling2020-Screen	ASNSD1_54529_5	KBM7	-1.34767029519924	log2(FC)
hg38		Elling2020-Screen	ASNSD1_54529_7	KBM7	-3.30116953472056	log2(FC)
hg38		Elling2020-Screen	ASPA_443_11	KBM7	-1.74948234107761	log2(FC)
hg38		Elling2020-Screen	ASPA_443_12	KBM7	-2.66060634253433	log2(FC)
hg38		Elling2020-Screen	ASPA_443_2	KBM7	-1.3260755257804	log2(FC)
hg38		Elling2020-Screen	ASPA_443_5	KBM7	-1.61851506043218	log2(FC)
hg38		Elling2020-Screen	ASPA_443_6	KBM7	-2.13797074296087	log2(FC)
hg38		Elling2020-Screen	ASPA_443_9	KBM7	-1.20501992992598	log2(FC)
hg38		Elling2020-Screen	ASPDH_554235_1	KBM7	-0.930330350734089	log2(FC)
hg38		Elling2020-Screen	ASPDH_554235_1_fillup	KBM7	-0.631675896494304	log2(FC)
hg38		Elling2020-Screen	ASPDH_554235_3_fillup	KBM7	-2.50363901070739	log2(FC)
hg38		Elling2020-Screen	ASPDH_554235_4_fillup	KBM7	-0.901524690707632	log2(FC)
hg38		Elling2020-Screen	ASPDH_554235_8_fillup	KBM7	-1.58832738863929	log2(FC)
hg38		Elling2020-Screen	ASPDH_554235_9_fillup	KBM7	-1.37448876936547	log2(FC)
hg38		Elling2020-Screen	ASPG_374569_1	KBM7	-1.83534596991667	log2(FC)
hg38		Elling2020-Screen	ASPG_374569_13	KBM7	-1.30533232148782	log2(FC)
hg38		Elling2020-Screen	ASPG_374569_17	KBM7	-1.99869734073236	log2(FC)
hg38		Elling2020-Screen	ASPG_374569_18	KBM7	-2.01621769542438	log2(FC)
hg38		Elling2020-Screen	ASPG_374569_24	KBM7	-1.27864241715229	log2(FC)
hg38		Elling2020-Screen	ASPG_374569_28	KBM7	-0.9920922530713	log2(FC)
hg38		Elling2020-Screen	ASPH_444_11	KBM7	-1.97640328751557	log2(FC)
hg38		Elling2020-Screen	ASPH_444_12	KBM7	-2.00550917983648	log2(FC)
hg38		Elling2020-Screen	ASPH_444_14	KBM7	-1.92631775373865	log2(FC)
hg38		Elling2020-Screen	ASPH_444_17	KBM7	-1.33727204520623	log2(FC)
hg38		Elling2020-Screen	ASPH_444_18	KBM7	-1.90882816325825	log2(FC)
hg38		Elling2020-Screen	ASPH_444_19	KBM7	-2.61047318525509	log2(FC)
hg38		Elling2020-Screen	ASPHD1_253982_1	KBM7	-1.44542557981869	log2(FC)
hg38		Elling2020-Screen	ASPHD1_253982_11	KBM7	-2.22408077148922	log2(FC)
hg38		Elling2020-Screen	ASPHD1_253982_12	KBM7	-2.95788227573053	log2(FC)
hg38		Elling2020-Screen	ASPHD1_253982_13	KBM7	-1.67711573913869	log2(FC)
hg38		Elling2020-Screen	ASPHD1_253982_3	KBM7	-2.76539741876867	log2(FC)
hg38		Elling2020-Screen	ASPHD1_253982_6	KBM7	-1.83047846241301	log2(FC)
hg38		Elling2020-Screen	ASPHD2_57168_10	KBM7	-1.62070253674814	log2(FC)
hg38		Elling2020-Screen	ASPHD2_57168_13	KBM7	-1.99146631354014	log2(FC)
hg38		Elling2020-Screen	ASPHD2_57168_14	KBM7	-1.50427750116544	log2(FC)
hg38		Elling2020-Screen	ASPHD2_57168_15	KBM7	-1.74252750097699	log2(FC)
hg38		Elling2020-Screen	ASPHD2_57168_17	KBM7	-2.02979202063237	log2(FC)
hg38		Elling2020-Screen	ASPHD2_57168_7	KBM7	-1.68292442035951	log2(FC)
hg38		Elling2020-Screen	ASPM_259266_11	KBM7	-2.4277581576915	log2(FC)
hg38		Elling2020-Screen	ASPM_259266_17	KBM7	-1.75058632525267	log2(FC)
hg38		Elling2020-Screen	ASPM_259266_21	KBM7	-2.31382304525031	log2(FC)
hg38		Elling2020-Screen	ASPM_259266_22	KBM7	-1.45192370987357	log2(FC)
hg38		Elling2020-Screen	ASPM_259266_5	KBM7	-2.21054775141631	log2(FC)
hg38		Elling2020-Screen	ASPM_259266_9	KBM7	-2.78932099922734	log2(FC)
hg38		Elling2020-Screen	ASPN_54829_10	KBM7	-0.317529339449399	log2(FC)
hg38		Elling2020-Screen	ASPN_54829_13	KBM7	-1.11421110176163	log2(FC)
hg38		Elling2020-Screen	ASPN_54829_15	KBM7	-1.91051310551522	log2(FC)
hg38		Elling2020-Screen	ASPN_54829_17	KBM7	-1.77628153625206	log2(FC)
hg38		Elling2020-Screen	ASPN_54829_6	KBM7	-9.08161658331465	log2(FC)
hg38		Elling2020-Screen	ASPN_54829_7	KBM7	-1.08879390827282	log2(FC)
hg38		Elling2020-Screen	ASPRV1_151516_1	KBM7	-1.26116292569992	log2(FC)
hg38		Elling2020-Screen	ASPRV1_151516_10	KBM7	-0.897165080430457	log2(FC)
hg38		Elling2020-Screen	ASPRV1_151516_15	KBM7	-2.12236977178252	log2(FC)
hg38		Elling2020-Screen	ASPRV1_151516_2	KBM7	-2.26898680570308	log2(FC)
hg38		Elling2020-Screen	ASPRV1_151516_25	KBM7	-1.69758869490943	log2(FC)
hg38		Elling2020-Screen	ASPRV1_151516_5	KBM7	-1.2107177062742	log2(FC)
hg38		Elling2020-Screen	ASPSCR1_79058_1	KBM7	-1.10436596174202	log2(FC)
hg38		Elling2020-Screen	ASPSCR1_79058_11	KBM7	-0.963873918544697	log2(FC)
hg38		Elling2020-Screen	ASPSCR1_79058_12	KBM7	-1.92780711033448	log2(FC)
hg38		Elling2020-Screen	ASPSCR1_79058_16	KBM7	-1.88155071289765	log2(FC)
hg38		Elling2020-Screen	ASPSCR1_79058_17	KBM7	-1.97638744277805	log2(FC)
hg38		Elling2020-Screen	ASPSCR1_79058_2	KBM7	-1.24986872225212	log2(FC)
hg38		Elling2020-Screen	ASRGL1_80150_10	KBM7	-1.29228553378924	log2(FC)
hg38		Elling2020-Screen	ASRGL1_80150_2	KBM7	-2.67770101191831	log2(FC)
hg38		Elling2020-Screen	ASRGL1_80150_3	KBM7	-1.08655560811743	log2(FC)
hg38		Elling2020-Screen	ASRGL1_80150_4	KBM7	-2.10686273369262	log2(FC)
hg38		Elling2020-Screen	ASRGL1_80150_6	KBM7	-1.30210781093118	log2(FC)
hg38		Elling2020-Screen	ASRGL1_80150_9	KBM7	-1.74175720073852	log2(FC)
hg38		Elling2020-Screen	ASS1_445_1	KBM7	-3.90689059560852	log2(FC)
hg38		Elling2020-Screen	ASS1_445_12	KBM7	-1.62974362048873	log2(FC)
hg38		Elling2020-Screen	ASS1_445_18	KBM7	-2.05320770192838	log2(FC)
hg38		Elling2020-Screen	ASS1_445_22	KBM7	-2.07516399781043	log2(FC)
hg38		Elling2020-Screen	ASS1_445_23	KBM7	-2.42899079238366	log2(FC)
hg38		Elling2020-Screen	ASS1_445_4	KBM7	-3.40919124134316	log2(FC)
hg38		Elling2020-Screen	ASTE1_28990_13	KBM7	-1.45429620193597	log2(FC)
hg38		Elling2020-Screen	ASTE1_28990_16	KBM7	-1.89337227143382	log2(FC)
hg38		Elling2020-Screen	ASTE1_28990_17	KBM7	-2.87861360522743	log2(FC)
hg38		Elling2020-Screen	ASTE1_28990_18	KBM7	-1.84636766297029	log2(FC)
hg38		Elling2020-Screen	ASTE1_28990_22	KBM7	-1.55492265229381	log2(FC)
hg38		Elling2020-Screen	ASTE1_28990_6	KBM7	-1.44771073424276	log2(FC)
hg38		Elling2020-Screen	ASTL_431705_1	KBM7	-1.53156532952792	log2(FC)
hg38		Elling2020-Screen	ASTL_431705_10	KBM7	-2.19850286033428	log2(FC)
hg38		Elling2020-Screen	ASTL_431705_11	KBM7	-2.1975723989525	log2(FC)
hg38		Elling2020-Screen	ASTL_431705_14	KBM7	-1.75982317252962	log2(FC)
hg38		Elling2020-Screen	ASTL_431705_16	KBM7	-1.53447067055304	log2(FC)
hg38		Elling2020-Screen	ASTL_431705_18	KBM7	-0.873134730547182	log2(FC)
hg38		Elling2020-Screen	ASTN1_460_1	KBM7	-1.62251587728389	log2(FC)
hg38		Elling2020-Screen	ASTN1_460_18	KBM7	-2.35636400941468	log2(FC)
hg38		Elling2020-Screen	ASTN1_460_2	KBM7	-10.6803595235137	log2(FC)
hg38		Elling2020-Screen	ASTN1_460_20	KBM7	-0.898245096432234	log2(FC)
hg38		Elling2020-Screen	ASTN1_460_41	KBM7	-1.09211981758005	log2(FC)
hg38		Elling2020-Screen	ASTN1_460_9	KBM7	-2.51294451006347	log2(FC)
hg38		Elling2020-Screen	ASTN2_23245_10_fillup	KBM7	-1.06013476353926	log2(FC)
hg38		Elling2020-Screen	ASTN2_23245_2_fillup	KBM7	-1.02512641365083	log2(FC)
hg38		Elling2020-Screen	ASTN2_23245_3_fillup	KBM7	-2.15371163328675	log2(FC)
hg38		Elling2020-Screen	ASTN2_23245_4_fillup	KBM7	-0.594962559704535	log2(FC)
hg38		Elling2020-Screen	ASTN2_23245_8_fillup	KBM7	-2.82009403388828	log2(FC)
hg38		Elling2020-Screen	ASTN2_23245_9_fillup	KBM7	-1.79642584893935	log2(FC)
hg38		Elling2020-Screen	ASUN_55726_12	KBM7	-2.30455473843457	log2(FC)
hg38		Elling2020-Screen	ASUN_55726_22	KBM7	-2.91607514858427	log2(FC)
hg38		Elling2020-Screen	ASUN_55726_23	KBM7	-3.68176810963817	log2(FC)
hg38		Elling2020-Screen	ASUN_55726_25	KBM7	-3.87801768616441	log2(FC)
hg38		Elling2020-Screen	ASUN_55726_27	KBM7	-3.46334866171118	log2(FC)
hg38		Elling2020-Screen	ASUN_55726_3	KBM7	-3.63558857379112	log2(FC)
hg38		Elling2020-Screen	ASXL1_171023_2	KBM7	-1.8466997132643	log2(FC)
hg38		Elling2020-Screen	ASXL1_171023_3	KBM7	-2.83939956938585	log2(FC)
hg38		Elling2020-Screen	ASXL1_171023_5	KBM7	-2.18278359765625	log2(FC)
hg38		Elling2020-Screen	ASXL1_171023_6	KBM7	-1.67730653895034	log2(FC)
hg38		Elling2020-Screen	ASXL1_171023_7	KBM7	-4.42820441989128	log2(FC)
hg38		Elling2020-Screen	ASXL1_171023_8	KBM7	-2.197413553135	log2(FC)
hg38		Elling2020-Screen	ASXL2_55252_18	KBM7	-2.56617570465053	log2(FC)
hg38		Elling2020-Screen	ASXL2_55252_2	KBM7	-2.55477047124619	log2(FC)
hg38		Elling2020-Screen	ASXL2_55252_20	KBM7	-2.7755148426257	log2(FC)
hg38		Elling2020-Screen	ASXL2_55252_21	KBM7	-2.24554832915358	log2(FC)
hg38		Elling2020-Screen	ASXL2_55252_5	KBM7	-2.66499258446498	log2(FC)
hg38		Elling2020-Screen	ASXL2_55252_8	KBM7	-1.79280724446374	log2(FC)
hg38		Elling2020-Screen	ASXL3_80816_20	KBM7	-1.86806830546042	log2(FC)
hg38		Elling2020-Screen	ASXL3_80816_4	KBM7	-1.67458834503288	log2(FC)
hg38		Elling2020-Screen	ASXL3_80816_5	KBM7	-2.09526101845059	log2(FC)
hg38		Elling2020-Screen	ASXL3_80816_7	KBM7	-1.81006306092951	log2(FC)
hg38		Elling2020-Screen	ASXL3_80816_8	KBM7	-1.88023529282187	log2(FC)
hg38		Elling2020-Screen	ASXL3_80816_9	KBM7	-1.10476741070675	log2(FC)
hg38		Elling2020-Screen	ASZ1_136991_1	KBM7	-1.81068171189336	log2(FC)
hg38		Elling2020-Screen	ASZ1_136991_10	KBM7	-1.35895445668376	log2(FC)
hg38		Elling2020-Screen	ASZ1_136991_2	KBM7	-1.65563924669118	log2(FC)
hg38		Elling2020-Screen	ASZ1_136991_3	KBM7	-1.4268107968692	log2(FC)
hg38		Elling2020-Screen	ASZ1_136991_4	KBM7	-1.55652800193862	log2(FC)
hg38		Elling2020-Screen	ASZ1_136991_5	KBM7	-1.11767281860165	log2(FC)
hg38		Elling2020-Screen	ATAD1_84896_1	KBM7	-1.27077760346522	log2(FC)
hg38		Elling2020-Screen	ATAD1_84896_2	KBM7	-1.53715429733026	log2(FC)
hg38		Elling2020-Screen	ATAD1_84896_4	KBM7	-1.37209371463658	log2(FC)
hg38		Elling2020-Screen	ATAD1_84896_6	KBM7	-0.813107279981872	log2(FC)
hg38		Elling2020-Screen	ATAD1_84896_7	KBM7	-0.667268453237272	log2(FC)
hg38		Elling2020-Screen	ATAD1_84896_9	KBM7	-1.19144233086074	log2(FC)
hg38		Elling2020-Screen	ATAD2_29028_1	KBM7	-1.59789891953664	log2(FC)
hg38		Elling2020-Screen	ATAD2_29028_13	KBM7	-1.78012389084986	log2(FC)
hg38		Elling2020-Screen	ATAD2_29028_15	KBM7	-6.07983694902607	log2(FC)
hg38		Elling2020-Screen	ATAD2_29028_16	KBM7	-1.81551624258778	log2(FC)
hg38		Elling2020-Screen	ATAD2_29028_3	KBM7	-1.83219407983235	log2(FC)
hg38		Elling2020-Screen	ATAD2_29028_6	KBM7	-0.897298277585728	log2(FC)
hg38		Elling2020-Screen	ATAD2B_54454_11	KBM7	-2.08114100250815	log2(FC)
hg38		Elling2020-Screen	ATAD2B_54454_16	KBM7	-1.09631977042398	log2(FC)
hg38		Elling2020-Screen	ATAD2B_54454_2	KBM7	-1.63429021308472	log2(FC)
hg38		Elling2020-Screen	ATAD2B_54454_3	KBM7	-1.36141914590453	log2(FC)
hg38		Elling2020-Screen	ATAD2B_54454_7	KBM7	-1.80970351588101	log2(FC)
hg38		Elling2020-Screen	ATAD2B_54454_9	KBM7	-1.83946977707904	log2(FC)
hg38		Elling2020-Screen	ATAD3A_55210_1	KBM7	-1.75116391036918	log2(FC)
hg38		Elling2020-Screen	ATAD3A_55210_2	KBM7	-1.45429820777686	log2(FC)
hg38		Elling2020-Screen	ATAD3A_55210_3	KBM7	-4.93934599871132	log2(FC)
hg38		Elling2020-Screen	ATAD3A_55210_4	KBM7	-2.90997510928332	log2(FC)
hg38		Elling2020-Screen	ATAD3A_55210_5	KBM7	-1.2495343840247	log2(FC)
hg38		Elling2020-Screen	ATAD3A_55210_5_fillup	KBM7	-1.75778633325107	log2(FC)
hg38		Elling2020-Screen	ATAD3B_83858_1	KBM7	-2.58119665404914	log2(FC)
hg38		Elling2020-Screen	ATAD3B_83858_1_fillup	KBM7	-2.79752847821744	log2(FC)
hg38		Elling2020-Screen	ATAD3B_83858_2	KBM7	-2.14171817612404	log2(FC)
hg38		Elling2020-Screen	ATAD3B_83858_3	KBM7	-1.90604617355287	log2(FC)
hg38		Elling2020-Screen	ATAD3B_83858_4	KBM7	-2.60962455495543	log2(FC)
hg38		Elling2020-Screen	ATAD3B_83858_5_fillup	KBM7	-2.00895689376889	log2(FC)
hg38		Elling2020-Screen	ATAD3C_219293_10	KBM7	-0.804000595875783	log2(FC)
hg38		Elling2020-Screen	ATAD3C_219293_2	KBM7	-1.52510878952456	log2(FC)
hg38		Elling2020-Screen	ATAD3C_219293_4	KBM7	1.64210640782477	log2(FC)
hg38		Elling2020-Screen	ATAD3C_219293_6	KBM7	-0.903892937352003	log2(FC)
hg38		Elling2020-Screen	ATAD3C_219293_7	KBM7	-4.36500500830176	log2(FC)
hg38		Elling2020-Screen	ATAD3C_219293_8	KBM7	-4.55700681244096	log2(FC)
hg38		Elling2020-Screen	ATAD5_79915_10	KBM7	-3.86319931319862	log2(FC)
hg38		Elling2020-Screen	ATAD5_79915_11	KBM7	-1.68061173031115	log2(FC)
hg38		Elling2020-Screen	ATAD5_79915_12	KBM7	-3.87540562884866	log2(FC)
hg38		Elling2020-Screen	ATAD5_79915_3	KBM7	-3.58435209451747	log2(FC)
hg38		Elling2020-Screen	ATAD5_79915_8	KBM7	-3.18462400827908	log2(FC)
hg38		Elling2020-Screen	ATAD5_79915_9	KBM7	-5.63420601974101	log2(FC)
hg38		Elling2020-Screen	ATAT1_79969_1	KBM7	-1.79241014481664	log2(FC)
hg38		Elling2020-Screen	ATAT1_79969_10	KBM7	-1.39209760586462	log2(FC)
hg38		Elling2020-Screen	ATAT1_79969_5	KBM7	-0.849249246078805	log2(FC)
hg38		Elling2020-Screen	ATAT1_79969_6	KBM7	-2.1147930703812	log2(FC)
hg38		Elling2020-Screen	ATAT1_79969_7	KBM7	-2.05774367301747	log2(FC)
hg38		Elling2020-Screen	ATAT1_79969_9	KBM7	-1.41630550934206	log2(FC)
hg38		Elling2020-Screen	ATCAY_85300_10	KBM7	-1.82758641883965	log2(FC)
hg38		Elling2020-Screen	ATCAY_85300_19	KBM7	-1.88481531761785	log2(FC)
hg38		Elling2020-Screen	ATCAY_85300_2	KBM7	-1.55376787911756	log2(FC)
hg38		Elling2020-Screen	ATCAY_85300_23	KBM7	-0.502284069896999	log2(FC)
hg38		Elling2020-Screen	ATCAY_85300_5	KBM7	-1.55065399310773	log2(FC)
hg38		Elling2020-Screen	ATCAY_85300_7	KBM7	-2.00368818703011	log2(FC)
hg38		Elling2020-Screen	ATE1_11101_11	KBM7	-2.34715739089185	log2(FC)
hg38		Elling2020-Screen	ATE1_11101_2	KBM7	-1.69234856509995	log2(FC)
hg38		Elling2020-Screen	ATE1_11101_3	KBM7	-1.94434077561616	log2(FC)
hg38		Elling2020-Screen	ATE1_11101_6	KBM7	-1.50243480667463	log2(FC)
hg38		Elling2020-Screen	ATE1_11101_7	KBM7	-1.91352923750443	log2(FC)
hg38		Elling2020-Screen	ATE1_11101_9	KBM7	-2.29973234877317	log2(FC)
hg38		Elling2020-Screen	ATF1_466_10	KBM7	-0.12010154037685	log2(FC)
hg38		Elling2020-Screen	ATF1_466_2	KBM7	-1.01104047508829	log2(FC)
hg38		Elling2020-Screen	ATF1_466_4	KBM7	-1.27806754297556	log2(FC)
hg38		Elling2020-Screen	ATF1_466_6	KBM7	-1.25547989198869	log2(FC)
hg38		Elling2020-Screen	ATF1_466_7	KBM7	-1.10788704298384	log2(FC)
hg38		Elling2020-Screen	ATF1_466_8	KBM7	-1.71729826532404	log2(FC)
hg38		Elling2020-Screen	ATF2_1386_12	KBM7	-2.08543116222018	log2(FC)
hg38		Elling2020-Screen	ATF2_1386_2	KBM7	-0.941283448283616	log2(FC)
hg38		Elling2020-Screen	ATF2_1386_3	KBM7	-0.31131442086251	log2(FC)
hg38		Elling2020-Screen	ATF2_1386_5	KBM7	-1.55107811772734	log2(FC)
hg38		Elling2020-Screen	ATF2_1386_6	KBM7	-1.51511543746343	log2(FC)
hg38		Elling2020-Screen	ATF2_1386_7	KBM7	-1.83330946322741	log2(FC)
hg38		Elling2020-Screen	ATF3_467_1	KBM7	-1.87446911791614	log2(FC)
hg38		Elling2020-Screen	ATF3_467_1_fillup	KBM7	-1.27672427129837	log2(FC)
hg38		Elling2020-Screen	ATF3_467_2	KBM7	-6.97184603744929	log2(FC)
hg38		Elling2020-Screen	ATF3_467_3	KBM7	-1.65099020282748	log2(FC)
hg38		Elling2020-Screen	ATF3_467_4	KBM7	-1.49761316961716	log2(FC)
hg38		Elling2020-Screen	ATF3_467_5	KBM7	-0.950697080257923	log2(FC)
hg38		Elling2020-Screen	ATF4_468_1	KBM7	-4.74730183872786	log2(FC)
hg38		Elling2020-Screen	ATF4_468_18	KBM7	-1.37894590833855	log2(FC)
hg38		Elling2020-Screen	ATF4_468_20	KBM7	-2.5791658508176	log2(FC)
hg38		Elling2020-Screen	ATF4_468_23	KBM7	-4.30882682434788	log2(FC)
hg38		Elling2020-Screen	ATF4_468_24	KBM7	-3.50420379943367	log2(FC)
hg38		Elling2020-Screen	ATF4_468_3	KBM7	-6.9188632372746	log2(FC)
hg38		Elling2020-Screen	ATF5_22809_10	KBM7	-1.85099279301541	log2(FC)
hg38		Elling2020-Screen	ATF5_22809_11	KBM7	-2.05476911842041	log2(FC)
hg38		Elling2020-Screen	ATF5_22809_2	KBM7	-0.917957454440404	log2(FC)
hg38		Elling2020-Screen	ATF5_22809_3	KBM7	-2.18548820566725	log2(FC)
hg38		Elling2020-Screen	ATF5_22809_4	KBM7	-3.06708502427922	log2(FC)
hg38		Elling2020-Screen	ATF5_22809_6	KBM7	-0.577335901246457	log2(FC)
hg38		Elling2020-Screen	ATF6_22926_10	KBM7	-1.82146079961176	log2(FC)
hg38		Elling2020-Screen	ATF6_22926_14	KBM7	-2.05988117093197	log2(FC)
hg38		Elling2020-Screen	ATF6_22926_24	KBM7	-1.37152490126403	log2(FC)
hg38		Elling2020-Screen	ATF6_22926_30	KBM7	-2.23748649837126	log2(FC)
hg38		Elling2020-Screen	ATF6_22926_32	KBM7	-1.15635403119961	log2(FC)
hg38		Elling2020-Screen	ATF6_22926_4	KBM7	-1.89597265237188	log2(FC)
hg38		Elling2020-Screen	ATF6B_1388_26	KBM7	-0.92822898025921	log2(FC)
hg38		Elling2020-Screen	ATF6B_1388_29	KBM7	-1.1453781383532	log2(FC)
hg38		Elling2020-Screen	ATF6B_1388_31	KBM7	-1.39945106092018	log2(FC)
hg38		Elling2020-Screen	ATF6B_1388_37	KBM7	-2.75589027904466	log2(FC)
hg38		Elling2020-Screen	ATF6B_1388_39	KBM7	-2.86042555099213	log2(FC)
hg38		Elling2020-Screen	ATF6B_1388_40	KBM7	-1.58496250072116	log2(FC)
hg38		Elling2020-Screen	ATF7_11016_1	KBM7	-2.13976303093206	log2(FC)
hg38		Elling2020-Screen	ATF7_11016_2	KBM7	-1.40221506425508	log2(FC)
hg38		Elling2020-Screen	ATF7_11016_3	KBM7	-2.14530210299692	log2(FC)
hg38		Elling2020-Screen	ATF7_11016_3_fillup	KBM7	-3.53021953612672	log2(FC)
hg38		Elling2020-Screen	ATF7_11016_4	KBM7	-1.32913817493274	log2(FC)
hg38		Elling2020-Screen	ATF7_11016_5	KBM7	-2.19723818924287	log2(FC)
hg38		Elling2020-Screen	ATF7IP_55729_11	KBM7	-1.22089068932562	log2(FC)
hg38		Elling2020-Screen	ATF7IP_55729_15	KBM7	-1.11411938669299	log2(FC)
hg38		Elling2020-Screen	ATF7IP_55729_22	KBM7	-1.46819388245303	log2(FC)
hg38		Elling2020-Screen	ATF7IP_55729_25	KBM7	-1.44906321937036	log2(FC)
hg38		Elling2020-Screen	ATF7IP_55729_28	KBM7	-0.796579982998239	log2(FC)
hg38		Elling2020-Screen	ATF7IP_55729_3	KBM7	-1.0772280591233	log2(FC)
hg38		Elling2020-Screen	ATF7IP2_80063_12	KBM7	-2.07847251278529	log2(FC)
hg38		Elling2020-Screen	ATF7IP2_80063_15	KBM7	-2.19401061996663	log2(FC)
hg38		Elling2020-Screen	ATF7IP2_80063_17	KBM7	-1.98593357450716	log2(FC)
hg38		Elling2020-Screen	ATF7IP2_80063_2	KBM7	-2.12731131369849	log2(FC)
hg38		Elling2020-Screen	ATF7IP2_80063_4	KBM7	-2.07390643002417	log2(FC)
hg38		Elling2020-Screen	ATF7IP2_80063_8	KBM7	-2.35501093992976	log2(FC)
hg38		Elling2020-Screen	ATG10_83734_10	KBM7	-2.51502548633761	log2(FC)
hg38		Elling2020-Screen	ATG10_83734_2	KBM7	-2.16390958602454	log2(FC)
hg38		Elling2020-Screen	ATG10_83734_3	KBM7	-1.33304929950537	log2(FC)
hg38		Elling2020-Screen	ATG10_83734_4	KBM7	-2.51645742016497	log2(FC)
hg38		Elling2020-Screen	ATG10_83734_6	KBM7	-2.4817790501551	log2(FC)
hg38		Elling2020-Screen	ATG10_83734_7	KBM7	-2.04818237984816	log2(FC)
hg38		Elling2020-Screen	ATG12_9140_1	KBM7	-2.12984983419406	log2(FC)
hg38		Elling2020-Screen	ATG12_9140_2	KBM7	-2.63693249102001	log2(FC)
hg38		Elling2020-Screen	ATG12_9140_3	KBM7	-1.9025457426404	log2(FC)
hg38		Elling2020-Screen	ATG12_9140_4	KBM7	-2.27981618229839	log2(FC)
hg38		Elling2020-Screen	ATG12_9140_5	KBM7	-2.22858223827385	log2(FC)
hg38		Elling2020-Screen	ATG12_9140_6	KBM7	-2.28019433657818	log2(FC)
hg38		Elling2020-Screen	ATG13_9776_1	KBM7	-5.57815961490197	log2(FC)
hg38		Elling2020-Screen	ATG13_9776_23	KBM7	-3.81582734267524	log2(FC)
hg38		Elling2020-Screen	ATG13_9776_27	KBM7	-2.84347120808166	log2(FC)
hg38		Elling2020-Screen	ATG13_9776_29	KBM7	-1.96648685046934	log2(FC)
hg38		Elling2020-Screen	ATG13_9776_8	KBM7	-3.22542011403402	log2(FC)
hg38		Elling2020-Screen	ATG13_9776_9	KBM7	-1.95746511531712	log2(FC)
hg38		Elling2020-Screen	ATG14_22863_1	KBM7	-1.77630209034636	log2(FC)
hg38		Elling2020-Screen	ATG14_22863_11	KBM7	-2.9483105229885	log2(FC)
hg38		Elling2020-Screen	ATG14_22863_2	KBM7	-2.99654112747076	log2(FC)
hg38		Elling2020-Screen	ATG14_22863_3	KBM7	-2.65940531219026	log2(FC)
hg38		Elling2020-Screen	ATG14_22863_7	KBM7	-2.08436996406871	log2(FC)
hg38		Elling2020-Screen	ATG14_22863_8	KBM7	-1.97845611970389	log2(FC)
hg38		Elling2020-Screen	ATG16L1_55054_1	KBM7	-2.83441752335689	log2(FC)
hg38		Elling2020-Screen	ATG16L1_55054_2	KBM7	-2.39530128121758	log2(FC)
hg38		Elling2020-Screen	ATG16L1_55054_3	KBM7	-2.60750769835022	log2(FC)
hg38		Elling2020-Screen	ATG16L1_55054_4	KBM7	-2.54382496171429	log2(FC)
hg38		Elling2020-Screen	ATG16L1_55054_5	KBM7	-2.80674951078523	log2(FC)
hg38		Elling2020-Screen	ATG16L1_55054_6	KBM7	-2.20456929668789	log2(FC)
hg38		Elling2020-Screen	ATG16L2_89849_12	KBM7	-6.61557554773608	log2(FC)
hg38		Elling2020-Screen	ATG16L2_89849_14	KBM7	-4.50394149159961	log2(FC)
hg38		Elling2020-Screen	ATG16L2_89849_21	KBM7	-1.19567809965541	log2(FC)
hg38		Elling2020-Screen	ATG16L2_89849_22	KBM7	-1.22620218112881	log2(FC)
hg38		Elling2020-Screen	ATG16L2_89849_6	KBM7	-1.59887648479432	log2(FC)
hg38		Elling2020-Screen	ATG16L2_89849_9	KBM7	-2.14008085561652	log2(FC)
hg38		Elling2020-Screen	ATG2A_23130_16	KBM7	-2.08291038562524	log2(FC)
hg38		Elling2020-Screen	ATG2A_23130_19	KBM7	-1.34897826140457	log2(FC)
hg38		Elling2020-Screen	ATG2A_23130_22	KBM7	-1.90646683439505	log2(FC)
hg38		Elling2020-Screen	ATG2A_23130_27	KBM7	-1.24308419261805	log2(FC)
hg38		Elling2020-Screen	ATG2A_23130_6	KBM7	-1.2136294758696	log2(FC)
hg38		Elling2020-Screen	ATG2A_23130_9	KBM7	-1.03988222355394	log2(FC)
hg38		Elling2020-Screen	ATG2B_55102_15	KBM7	-1.11578419878623	log2(FC)
hg38		Elling2020-Screen	ATG2B_55102_19	KBM7	-1.64276598388215	log2(FC)
hg38		Elling2020-Screen	ATG2B_55102_2	KBM7	-1.09303016808549	log2(FC)
hg38		Elling2020-Screen	ATG2B_55102_23	KBM7	-1.68526549724427	log2(FC)
hg38		Elling2020-Screen	ATG2B_55102_4	KBM7	-1.41047104724848	log2(FC)
hg38		Elling2020-Screen	ATG2B_55102_5	KBM7	-1.7595088499162	log2(FC)
hg38		Elling2020-Screen	ATG3_64422_11	KBM7	-1.87446911791614	log2(FC)
hg38		Elling2020-Screen	ATG3_64422_12	KBM7	-3.15631456992366	log2(FC)
hg38		Elling2020-Screen	ATG3_64422_13	KBM7	-1.81462870840296	log2(FC)
hg38		Elling2020-Screen	ATG3_64422_2	KBM7	-2.22789723889522	log2(FC)
hg38		Elling2020-Screen	ATG3_64422_4	KBM7	-3.07972719247073	log2(FC)
hg38		Elling2020-Screen	ATG3_64422_9	KBM7	-1.99727192788381	log2(FC)
hg38		Elling2020-Screen	ATG4A_115201_17	KBM7	-0.828955984952906	log2(FC)
hg38		Elling2020-Screen	ATG4A_115201_2	KBM7	-1.63012096184101	log2(FC)
hg38		Elling2020-Screen	ATG4A_115201_4	KBM7	-1.57327393529574	log2(FC)
hg38		Elling2020-Screen	ATG4A_115201_7	KBM7	-1.56331182775201	log2(FC)
hg38		Elling2020-Screen	ATG4A_115201_8	KBM7	-3.94615002605575	log2(FC)
hg38		Elling2020-Screen	ATG4A_115201_9	KBM7	-0.954274788100109	log2(FC)
hg38		Elling2020-Screen	ATG4B_23192_11	KBM7	-1.07890082774692	log2(FC)
hg38		Elling2020-Screen	ATG4B_23192_13	KBM7	-1.80263313005421	log2(FC)
hg38		Elling2020-Screen	ATG4B_23192_3	KBM7	-1.51889132942345	log2(FC)
hg38		Elling2020-Screen	ATG4B_23192_4	KBM7	-3.54900313328808	log2(FC)
hg38		Elling2020-Screen	ATG4B_23192_7	KBM7	-2.46672980081653	log2(FC)
hg38		Elling2020-Screen	ATG4B_23192_9	KBM7	-2.93006908286527	log2(FC)
hg38		Elling2020-Screen	ATG4C_84938_13	KBM7	-1.56728760839797	log2(FC)
hg38		Elling2020-Screen	ATG4C_84938_14	KBM7	-0.915089622709756	log2(FC)
hg38		Elling2020-Screen	ATG4C_84938_16	KBM7	-0.751863554746099	log2(FC)
hg38		Elling2020-Screen	ATG4C_84938_3	KBM7	-1.52017755326213	log2(FC)
hg38		Elling2020-Screen	ATG4C_84938_5	KBM7	-1.65663613100759	log2(FC)
hg38		Elling2020-Screen	ATG4C_84938_6	KBM7	-1.6896146531291	log2(FC)
hg38		Elling2020-Screen	ATG4D_84971_1	KBM7	-0.779065242917784	log2(FC)
hg38		Elling2020-Screen	ATG4D_84971_2	KBM7	-1.67913123716146	log2(FC)
hg38		Elling2020-Screen	ATG4D_84971_5	KBM7	-2.20017307472726	log2(FC)
hg38		Elling2020-Screen	ATG4D_84971_6	KBM7	-1.09227377042846	log2(FC)
hg38		Elling2020-Screen	ATG4D_84971_7	KBM7	-1.7473892111745	log2(FC)
hg38		Elling2020-Screen	ATG4D_84971_8	KBM7	-2.70082905697516	log2(FC)
hg38		Elling2020-Screen	ATG5_9474_1	KBM7	-2.92830220442564	log2(FC)
hg38		Elling2020-Screen	ATG5_9474_1_fillup	KBM7	-2.09405239132117	log2(FC)
hg38		Elling2020-Screen	ATG5_9474_3_fillup	KBM7	-2.39182679361542	log2(FC)
hg38		Elling2020-Screen	ATG5_9474_4_fillup	KBM7	-2.93084822088944	log2(FC)
hg38		Elling2020-Screen	ATG5_9474_6_fillup	KBM7	-3.03076225377069	log2(FC)
hg38		Elling2020-Screen	ATG5_9474_7_fillup	KBM7	-3.35400159382829	log2(FC)
hg38		Elling2020-Screen	ATG7_10533_13	KBM7	-2.40315331514314	log2(FC)
hg38		Elling2020-Screen	ATG7_10533_16	KBM7	-2.77237878381463	log2(FC)
hg38		Elling2020-Screen	ATG7_10533_20	KBM7	-3.33779806230068	log2(FC)
hg38		Elling2020-Screen	ATG7_10533_25	KBM7	-1.74448410653243	log2(FC)
hg38		Elling2020-Screen	ATG7_10533_3	KBM7	-2.15471081610975	log2(FC)
hg38		Elling2020-Screen	ATG7_10533_9	KBM7	-4.34286103622309	log2(FC)
hg38		Elling2020-Screen	ATG9A_79065_10	KBM7	-4.98768970657785	log2(FC)
hg38		Elling2020-Screen	ATG9A_79065_11	KBM7	-2.11118603328984	log2(FC)
hg38		Elling2020-Screen	ATG9A_79065_17	KBM7	-4.66880098406588	log2(FC)
hg38		Elling2020-Screen	ATG9A_79065_25	KBM7	-5.96193195916648	log2(FC)
hg38		Elling2020-Screen	ATG9A_79065_30	KBM7	-5.48644973780034	log2(FC)
hg38		Elling2020-Screen	ATG9A_79065_8	KBM7	-3.57781059658527	log2(FC)
hg38		Elling2020-Screen	ATG9B_285973_19	KBM7	-1.66165847724453	log2(FC)
hg38		Elling2020-Screen	ATG9B_285973_2	KBM7	-1.62067267568949	log2(FC)
hg38		Elling2020-Screen	ATG9B_285973_23	KBM7	-3.76068197183029	log2(FC)
hg38		Elling2020-Screen	ATG9B_285973_26	KBM7	-1.00723587247389	log2(FC)
hg38		Elling2020-Screen	ATG9B_285973_31	KBM7	-1.78619556290081	log2(FC)
hg38		Elling2020-Screen	ATG9B_285973_35	KBM7	-7.83032248360473	log2(FC)
hg38		Elling2020-Screen	ATHL1_80162_13	KBM7	-1.82624357941988	log2(FC)
hg38		Elling2020-Screen	ATHL1_80162_22	KBM7	-2.11670295669578	log2(FC)
hg38		Elling2020-Screen	ATHL1_80162_23	KBM7	-4.09826757283003	log2(FC)
hg38		Elling2020-Screen	ATHL1_80162_27	KBM7	-1.33639641887048	log2(FC)
hg38		Elling2020-Screen	ATHL1_80162_31	KBM7	-1.64458648340757	log2(FC)
hg38		Elling2020-Screen	ATHL1_80162_47	KBM7	-2.90643897718539	log2(FC)
hg38		Elling2020-Screen	ATIC_471_17	KBM7	-7.99634886600254	log2(FC)
hg38		Elling2020-Screen	ATIC_471_21	KBM7	-4.03884172620267	log2(FC)
hg38		Elling2020-Screen	ATIC_471_25	KBM7	-4.67273616714579	log2(FC)
hg38		Elling2020-Screen	ATIC_471_29	KBM7	-2.91793493389027	log2(FC)
hg38		Elling2020-Screen	ATIC_471_34	KBM7	-5.2355480395031	log2(FC)
hg38		Elling2020-Screen	ATIC_471_7	KBM7	-4.26288052656951	log2(FC)
hg38		Elling2020-Screen	ATL1_51062_1	KBM7	-1.82250813046483	log2(FC)
hg38		Elling2020-Screen	ATL1_51062_10	KBM7	-0.592836879167467	log2(FC)
hg38		Elling2020-Screen	ATL1_51062_14	KBM7	-1.90950217266805	log2(FC)
hg38		Elling2020-Screen	ATL1_51062_17	KBM7	-1.26443021450504	log2(FC)
hg38		Elling2020-Screen	ATL1_51062_6	KBM7	-2.3188585298126	log2(FC)
hg38		Elling2020-Screen	ATL1_51062_9	KBM7	-1.74701497121367	log2(FC)
hg38		Elling2020-Screen	ATL2_64225_1	KBM7	-2.51146468807177	log2(FC)
hg38		Elling2020-Screen	ATL2_64225_16	KBM7	-4.44373293227931	log2(FC)
hg38		Elling2020-Screen	ATL2_64225_3	KBM7	-3.43889955898763	log2(FC)
hg38		Elling2020-Screen	ATL2_64225_4	KBM7	-2.92891690193852	log2(FC)
hg38		Elling2020-Screen	ATL2_64225_7	KBM7	-3.45211483216218	log2(FC)
hg38		Elling2020-Screen	ATL2_64225_8	KBM7	-6.0574502721839	log2(FC)
hg38		Elling2020-Screen	ATL3_25923_18	KBM7	-1.34927514193618	log2(FC)
hg38		Elling2020-Screen	ATL3_25923_21	KBM7	-1.47729530562739	log2(FC)
hg38		Elling2020-Screen	ATL3_25923_22	KBM7	-1.5812370111341	log2(FC)
hg38		Elling2020-Screen	ATL3_25923_4	KBM7	-1.45522755046307	log2(FC)
hg38		Elling2020-Screen	ATL3_25923_5	KBM7	-1.29193138248769	log2(FC)
hg38		Elling2020-Screen	ATL3_25923_9	KBM7	-1.52387577546088	log2(FC)
hg38		Elling2020-Screen	ATM_472_10	KBM7	-1.8037427935085	log2(FC)
hg38		Elling2020-Screen	ATM_472_12	KBM7	-1.99723474404362	log2(FC)
hg38		Elling2020-Screen	ATM_472_14	KBM7	-1.6528621009001	log2(FC)
hg38		Elling2020-Screen	ATM_472_4	KBM7	-1.08352405443392	log2(FC)
hg38		Elling2020-Screen	ATM_472_5	KBM7	-1.63003209604071	log2(FC)
hg38		Elling2020-Screen	ATM_472_9	KBM7	-1.73530342927002	log2(FC)
hg38		Elling2020-Screen	ATMIN_23300_10	KBM7	-2.3282280832431	log2(FC)
hg38		Elling2020-Screen	ATMIN_23300_18	KBM7	-3.59744708649248	log2(FC)
hg38		Elling2020-Screen	ATMIN_23300_21	KBM7	-2.3089541311856	log2(FC)
hg38		Elling2020-Screen	ATMIN_23300_22	KBM7	-2.24852662152838	log2(FC)
hg38		Elling2020-Screen	ATMIN_23300_6	KBM7	-2.89151160190514	log2(FC)
hg38		Elling2020-Screen	ATMIN_23300_8	KBM7	-2.43515112063479	log2(FC)
hg38		Elling2020-Screen	ATN1_1822_10	KBM7	-2.22780591752281	log2(FC)
hg38		Elling2020-Screen	ATN1_1822_16	KBM7	-10.7047682393626	log2(FC)
hg38		Elling2020-Screen	ATN1_1822_18	KBM7	-1.85506986763879	log2(FC)
hg38		Elling2020-Screen	ATN1_1822_24	KBM7	-2.27113490460491	log2(FC)
hg38		Elling2020-Screen	ATN1_1822_30	KBM7	-1.94432549336596	log2(FC)
hg38		Elling2020-Screen	ATN1_1822_33	KBM7	-0.619998099142165	log2(FC)
hg38		Elling2020-Screen	ATOH1_474_13	KBM7	-2.31512291698225	log2(FC)
hg38		Elling2020-Screen	ATOH1_474_2	KBM7	-2.00665649591658	log2(FC)
hg38		Elling2020-Screen	ATOH1_474_3	KBM7	-2.44794302161287	log2(FC)
hg38		Elling2020-Screen	ATOH1_474_4	KBM7	-1.41562864660975	log2(FC)
hg38		Elling2020-Screen	ATOH1_474_7	KBM7	-5.20945336562895	log2(FC)
hg38		Elling2020-Screen	ATOH1_474_9	KBM7	-1.1085052802914	log2(FC)
hg38		Elling2020-Screen	ATOH7_220202_1	KBM7	-1.26818157226941	log2(FC)
hg38		Elling2020-Screen	ATOH7_220202_1_fillup	KBM7	-1.08342600818792	log2(FC)
hg38		Elling2020-Screen	ATOH7_220202_2	KBM7	-1.79825013320456	log2(FC)
hg38		Elling2020-Screen	ATOH7_220202_3_fillup	KBM7	-2.36271370973386	log2(FC)
hg38		Elling2020-Screen	ATOH7_220202_4_fillup	KBM7	-1.06132500364147	log2(FC)
hg38		Elling2020-Screen	ATOH7_220202_8_fillup	KBM7	-0.830776917965885	log2(FC)
hg38		Elling2020-Screen	ATOH8_84913_1	KBM7	-5.1688606745472	log2(FC)
hg38		Elling2020-Screen	ATOH8_84913_13_fillup	KBM7	-2.30780863191053	log2(FC)
hg38		Elling2020-Screen	ATOH8_84913_2	KBM7	-1.30938424000894	log2(FC)
hg38		Elling2020-Screen	ATOH8_84913_5_fillup	KBM7	-1.81496810616748	log2(FC)
hg38		Elling2020-Screen	ATOH8_84913_7_fillup	KBM7	-1.01747013983466	log2(FC)
hg38		Elling2020-Screen	ATOH8_84913_9_fillup	KBM7	-2.49308039971368	log2(FC)
hg38		Elling2020-Screen	ATOX1_475_1	KBM7	-1.52704980056599	log2(FC)
hg38		Elling2020-Screen	ATOX1_475_2_fillup	KBM7	-1.75380545378087	log2(FC)
hg38		Elling2020-Screen	ATOX1_475_3_fillup	KBM7	-1.95298083069299	log2(FC)
hg38		Elling2020-Screen	ATOX1_475_4_fillup	KBM7	-2.06026177915984	log2(FC)
hg38		Elling2020-Screen	ATOX1_475_5_fillup	KBM7	-1.35556375963017	log2(FC)
hg38		Elling2020-Screen	ATP10A_57194_14	KBM7	-1.68473728839226	log2(FC)
hg38		Elling2020-Screen	ATP10A_57194_15	KBM7	-1.15704663354275	log2(FC)
hg38		Elling2020-Screen	ATP10A_57194_16	KBM7	-1.08309636322098	log2(FC)
hg38		Elling2020-Screen	ATP10A_57194_19	KBM7	-1.79520862440146	log2(FC)
hg38		Elling2020-Screen	ATP10A_57194_30	KBM7	-1.31158198401958	log2(FC)
hg38		Elling2020-Screen	ATP10A_57194_5	KBM7	-0.751954768385659	log2(FC)
hg38		Elling2020-Screen	ATP10B_23120_15	KBM7	-1.26405330970364	log2(FC)
hg38		Elling2020-Screen	ATP10B_23120_16	KBM7	-1.05007786926362	log2(FC)
hg38		Elling2020-Screen	ATP10B_23120_23	KBM7	-1.41221590386152	log2(FC)
hg38		Elling2020-Screen	ATP10B_23120_32	KBM7	-1.46693198431149	log2(FC)
hg38		Elling2020-Screen	ATP10B_23120_5	KBM7	-1.74202070553139	log2(FC)
hg38		Elling2020-Screen	ATP10B_23120_7	KBM7	-1.11310548366478	log2(FC)
hg38		Elling2020-Screen	ATP10D_57205_12	KBM7	-1.61299631904104	log2(FC)
hg38		Elling2020-Screen	ATP10D_57205_13	KBM7	-0.468381681025285	log2(FC)
hg38		Elling2020-Screen	ATP10D_57205_15	KBM7	-0.767720821385521	log2(FC)
hg38		Elling2020-Screen	ATP10D_57205_20	KBM7	-0.200583273890112	log2(FC)
hg38		Elling2020-Screen	ATP10D_57205_31	KBM7	-2.08659045312544	log2(FC)
hg38		Elling2020-Screen	ATP10D_57205_5	KBM7	-0.849369921210939	log2(FC)
hg38		Elling2020-Screen	ATP11A_23250_11	KBM7	-1.52323351096945	log2(FC)
hg38		Elling2020-Screen	ATP11A_23250_12	KBM7	-1.28120252853272	log2(FC)
hg38		Elling2020-Screen	ATP11A_23250_15	KBM7	-1.21334909125575	log2(FC)
hg38		Elling2020-Screen	ATP11A_23250_16	KBM7	-0.866323108380602	log2(FC)
hg38		Elling2020-Screen	ATP11A_23250_17	KBM7	-2.46879847890638	log2(FC)
hg38		Elling2020-Screen	ATP11A_23250_23	KBM7	-1.67629430585313	log2(FC)
hg38		Elling2020-Screen	ATP11AUN_400165_1	KBM7	-1.48985074341853	log2(FC)
hg38		Elling2020-Screen	ATP11AUN_400165_2	KBM7	-1.63960861242361	log2(FC)
hg38		Elling2020-Screen	ATP11AUN_400165_3	KBM7	-1.13856888220764	log2(FC)
hg38		Elling2020-Screen	ATP11AUN_400165_4	KBM7	-0.898731861544491	log2(FC)
hg38		Elling2020-Screen	ATP11AUN_400165_5	KBM7	-1.48434168605786	log2(FC)
hg38		Elling2020-Screen	ATP11B_23200_12	KBM7	-1.97857052761732	log2(FC)
hg38		Elling2020-Screen	ATP11B_23200_14	KBM7	-1.14723096079351	log2(FC)
hg38		Elling2020-Screen	ATP11B_23200_2	KBM7	-0.871992387623929	log2(FC)
hg38		Elling2020-Screen	ATP11B_23200_4	KBM7	-1.42455899077317	log2(FC)
hg38		Elling2020-Screen	ATP11B_23200_6	KBM7	-0.641612860747372	log2(FC)
hg38		Elling2020-Screen	ATP11B_23200_7	KBM7	-1.48632263287483	log2(FC)
hg38		Elling2020-Screen	ATP11C_286410_10	KBM7	-1.72439662551274	log2(FC)
hg38		Elling2020-Screen	ATP11C_286410_13	KBM7	-0.973180992899215	log2(FC)
hg38		Elling2020-Screen	ATP11C_286410_4	KBM7	-1.50184606486123	log2(FC)
hg38		Elling2020-Screen	ATP11C_286410_7	KBM7	-0.388074284489753	log2(FC)
hg38		Elling2020-Screen	ATP11C_286410_8	KBM7	-2.37680530130333	log2(FC)
hg38		Elling2020-Screen	ATP11C_286410_9	KBM7	-1.24364987135597	log2(FC)
hg38		Elling2020-Screen	ATP12A_479_10	KBM7	-1.74348761017023	log2(FC)
hg38		Elling2020-Screen	ATP12A_479_19	KBM7	-1.17716125094168	log2(FC)
hg38		Elling2020-Screen	ATP12A_479_2	KBM7	-1.84567429478109	log2(FC)
hg38		Elling2020-Screen	ATP12A_479_28	KBM7	-1.41191568797093	log2(FC)
hg38		Elling2020-Screen	ATP12A_479_30	KBM7	-1.04517423024956	log2(FC)
hg38		Elling2020-Screen	ATP12A_479_40	KBM7	-1.60803525560401	log2(FC)
hg38		Elling2020-Screen	ATP13A1_57130_1	KBM7	-2.65793456922418	log2(FC)
hg38		Elling2020-Screen	ATP13A1_57130_10	KBM7	-3.00127841837421	log2(FC)
hg38		Elling2020-Screen	ATP13A1_57130_14	KBM7	-3.58426470383167	log2(FC)
hg38		Elling2020-Screen	ATP13A1_57130_18	KBM7	-2.51823240897588	log2(FC)
hg38		Elling2020-Screen	ATP13A1_57130_22	KBM7	-1.92426651638066	log2(FC)
hg38		Elling2020-Screen	ATP13A1_57130_9	KBM7	-2.7968334705172	log2(FC)
hg38		Elling2020-Screen	ATP13A2_23400_16	KBM7	-1.58496250072116	log2(FC)
hg38		Elling2020-Screen	ATP13A2_23400_22	KBM7	-1.59385090798692	log2(FC)
hg38		Elling2020-Screen	ATP13A2_23400_27	KBM7	-1.12771467330834	log2(FC)
hg38		Elling2020-Screen	ATP13A2_23400_33	KBM7	-1.56695269878907	log2(FC)
hg38		Elling2020-Screen	ATP13A2_23400_35	KBM7	-3.58729758896909	log2(FC)
hg38		Elling2020-Screen	ATP13A2_23400_36	KBM7	-1.30328854862547	log2(FC)
hg38		Elling2020-Screen	ATP13A3_79572_11	KBM7	-1.40955768271856	log2(FC)
hg38		Elling2020-Screen	ATP13A3_79572_13	KBM7	-1.59089952572901	log2(FC)
hg38		Elling2020-Screen	ATP13A3_79572_16	KBM7	-1.34234777252072	log2(FC)
hg38		Elling2020-Screen	ATP13A3_79572_17	KBM7	-1.71063247126411	log2(FC)
hg38		Elling2020-Screen	ATP13A3_79572_5	KBM7	-1.91952039732361	log2(FC)
hg38		Elling2020-Screen	ATP13A3_79572_6	KBM7	-1.68574027081103	log2(FC)
hg38		Elling2020-Screen	ATP13A4_84239_14	KBM7	-1.55803739497832	log2(FC)
hg38		Elling2020-Screen	ATP13A4_84239_19	KBM7	-1.48195564179896	log2(FC)
hg38		Elling2020-Screen	ATP13A4_84239_21	KBM7	-1.56649153001088	log2(FC)
hg38		Elling2020-Screen	ATP13A4_84239_22	KBM7	-0.79034106857134	log2(FC)
hg38		Elling2020-Screen	ATP13A4_84239_25	KBM7	-1.77582367816218	log2(FC)
hg38		Elling2020-Screen	ATP13A4_84239_9	KBM7	-1.13961008759652	log2(FC)
hg38		Elling2020-Screen	ATP13A5_344905_1	KBM7	-1.35836545929915	log2(FC)
hg38		Elling2020-Screen	ATP13A5_344905_23	KBM7	-2.16956091436382	log2(FC)
hg38		Elling2020-Screen	ATP13A5_344905_25	KBM7	-1.70757284457084	log2(FC)
hg38		Elling2020-Screen	ATP13A5_344905_26	KBM7	-1.61565929794407	log2(FC)
hg38		Elling2020-Screen	ATP13A5_344905_28	KBM7	-0.916823874167607	log2(FC)
hg38		Elling2020-Screen	ATP13A5_344905_5	KBM7	-0.970878427166022	log2(FC)
hg38		Elling2020-Screen	ATP1A1_476_11	KBM7	-8.53256767838854	log2(FC)
hg38		Elling2020-Screen	ATP1A1_476_12	KBM7	-7.67188123672617	log2(FC)
hg38		Elling2020-Screen	ATP1A1_476_13	KBM7	-10.8572034715082	log2(FC)
hg38		Elling2020-Screen	ATP1A1_476_18	KBM7	-4.2722686706068	log2(FC)
hg38		Elling2020-Screen	ATP1A1_476_2	KBM7	-6.22777853541053	log2(FC)
hg38		Elling2020-Screen	ATP1A1_476_28	KBM7	-5.13525786955349	log2(FC)
hg38		Elling2020-Screen	ATP1A2_477_11	KBM7	-1.34226109698437	log2(FC)
hg38		Elling2020-Screen	ATP1A2_477_12	KBM7	-1.26318979331209	log2(FC)
hg38		Elling2020-Screen	ATP1A2_477_18	KBM7	-1.89584053895359	log2(FC)
hg38		Elling2020-Screen	ATP1A2_477_20	KBM7	-7.57414100746764	log2(FC)
hg38		Elling2020-Screen	ATP1A2_477_26	KBM7	-1.68164816507345	log2(FC)
hg38		Elling2020-Screen	ATP1A2_477_3	KBM7	-1.76384731306375	log2(FC)
hg38		Elling2020-Screen	ATP1A3_478_17	KBM7	-1.30275144921669	log2(FC)
hg38		Elling2020-Screen	ATP1A3_478_21	KBM7	-2.04936607732098	log2(FC)
hg38		Elling2020-Screen	ATP1A3_478_22	KBM7	-1.56418151425516	log2(FC)
hg38		Elling2020-Screen	ATP1A3_478_31	KBM7	-2.8599092277382	log2(FC)
hg38		Elling2020-Screen	ATP1A3_478_32	KBM7	-1.16532628838896	log2(FC)
hg38		Elling2020-Screen	ATP1A3_478_9	KBM7	-1.37205528804815	log2(FC)
hg38		Elling2020-Screen	ATP1A4_480_1_fillup	KBM7	-1.19015208433624	log2(FC)
hg38		Elling2020-Screen	ATP1A4_480_3_fillup	KBM7	-1.49599520380001	log2(FC)
hg38		Elling2020-Screen	ATP1A4_480_5_fillup	KBM7	-1.69386422620623	log2(FC)
hg38		Elling2020-Screen	ATP1A4_480_6_fillup	KBM7	-1.30567874324229	log2(FC)
hg38		Elling2020-Screen	ATP1A4_480_7_fillup	KBM7	-1.52634304326623	log2(FC)
hg38		Elling2020-Screen	ATP1A4_480_8_fillup	KBM7	-1.43778034958982	log2(FC)
hg38		Elling2020-Screen	ATP1B1_481_10	KBM7	-1.50584511243318	log2(FC)
hg38		Elling2020-Screen	ATP1B1_481_2	KBM7	-1.70448511278254	log2(FC)
hg38		Elling2020-Screen	ATP1B1_481_4	KBM7	-1.30430575699223	log2(FC)
hg38		Elling2020-Screen	ATP1B1_481_5	KBM7	-1.73250530469064	log2(FC)
hg38		Elling2020-Screen	ATP1B1_481_8	KBM7	-1.0930293236254	log2(FC)
hg38		Elling2020-Screen	ATP1B1_481_9	KBM7	-2.25983757604863	log2(FC)
hg38		Elling2020-Screen	ATP1B2_482_1	KBM7	-1.4529409044914	log2(FC)
hg38		Elling2020-Screen	ATP1B2_482_11	KBM7	-1.62924029983713	log2(FC)
hg38		Elling2020-Screen	ATP1B2_482_12	KBM7	-2.94135400517674	log2(FC)
hg38		Elling2020-Screen	ATP1B2_482_6	KBM7	-4.99550253691235	log2(FC)
hg38		Elling2020-Screen	ATP1B2_482_7	KBM7	-2.20221622413778	log2(FC)
hg38		Elling2020-Screen	ATP1B2_482_8	KBM7	-1.51500559785255	log2(FC)
hg38		Elling2020-Screen	ATP1B3_483_1	KBM7	-3.06869394332048	log2(FC)
hg38		Elling2020-Screen	ATP1B3_483_2	KBM7	-4.43331611269043	log2(FC)
hg38		Elling2020-Screen	ATP1B3_483_3	KBM7	-3.36313176716322	log2(FC)
hg38		Elling2020-Screen	ATP1B3_483_4	KBM7	-5.15460420215856	log2(FC)
hg38		Elling2020-Screen	ATP1B3_483_5	KBM7	-4.4052217578374	log2(FC)
hg38		Elling2020-Screen	ATP1B3_483_6	KBM7	-2.5282891519687	log2(FC)
hg38		Elling2020-Screen	ATP1B4_23439_11	KBM7	-10.4625022725973	log2(FC)
hg38		Elling2020-Screen	ATP1B4_23439_17	KBM7	-10.5478585060584	log2(FC)
hg38		Elling2020-Screen	ATP1B4_23439_22	KBM7	-10.6750749203854	log2(FC)
hg38		Elling2020-Screen	ATP1B4_23439_29	KBM7	-9.61602365446089	log2(FC)
hg38		Elling2020-Screen	ATP1B4_23439_34	KBM7	-1.92121659756511	log2(FC)
hg38		Elling2020-Screen	ATP1B4_23439_7	KBM7	-7.44080985724309	log2(FC)
hg38		Elling2020-Screen	ATP2A1_487_1	KBM7	-1.94933369774416	log2(FC)
hg38		Elling2020-Screen	ATP2A1_487_18	KBM7	-1.49247643954457	log2(FC)
hg38		Elling2020-Screen	ATP2A1_487_23	KBM7	-1.49264525741058	log2(FC)
hg38		Elling2020-Screen	ATP2A1_487_25	KBM7	-1.04989309976294	log2(FC)
hg38		Elling2020-Screen	ATP2A1_487_32	KBM7	-2.10325805670382	log2(FC)
hg38		Elling2020-Screen	ATP2A1_487_8	KBM7	-1.43620774038056	log2(FC)
hg38		Elling2020-Screen	ATP2A2_488_10	KBM7	-5.16473855472698	log2(FC)
hg38		Elling2020-Screen	ATP2A2_488_11	KBM7	-6.11773878124518	log2(FC)
hg38		Elling2020-Screen	ATP2A2_488_16	KBM7	-4.14260780638789	log2(FC)
hg38		Elling2020-Screen	ATP2A2_488_18	KBM7	-6.82017896241519	log2(FC)
hg38		Elling2020-Screen	ATP2A2_488_4	KBM7	-5.68906286620388	log2(FC)
hg38		Elling2020-Screen	ATP2A2_488_7	KBM7	-7.37582929999019	log2(FC)
hg38		Elling2020-Screen	ATP2A3_489_1	KBM7	-0.420484981509991	log2(FC)
hg38		Elling2020-Screen	ATP2A3_489_12	KBM7	-2.85140245911291	log2(FC)
hg38		Elling2020-Screen	ATP2A3_489_19	KBM7	-1.76563767102885	log2(FC)
hg38		Elling2020-Screen	ATP2A3_489_25	KBM7	-2.34659695090207	log2(FC)
hg38		Elling2020-Screen	ATP2A3_489_31	KBM7	-2.41770274119867	log2(FC)
hg38		Elling2020-Screen	ATP2A3_489_7	KBM7	-1.74447814289909	log2(FC)
hg38		Elling2020-Screen	ATP2B1_490_10	KBM7	-10.4062050054189	log2(FC)
hg38		Elling2020-Screen	ATP2B1_490_12	KBM7	-2.3384076566783	log2(FC)
hg38		Elling2020-Screen	ATP2B1_490_16	KBM7	-1.36016462839862	log2(FC)
hg38		Elling2020-Screen	ATP2B1_490_17	KBM7	-2.56816353306101	log2(FC)
hg38		Elling2020-Screen	ATP2B1_490_3	KBM7	-1.87532259426486	log2(FC)
hg38		Elling2020-Screen	ATP2B1_490_9	KBM7	-1.58496250072116	log2(FC)
hg38		Elling2020-Screen	ATP2B2_491_11	KBM7	-0.16727242513016	log2(FC)
hg38		Elling2020-Screen	ATP2B2_491_12	KBM7	-3.74801517526143	log2(FC)
hg38		Elling2020-Screen	ATP2B2_491_19	KBM7	-1.23417174192147	log2(FC)
hg38		Elling2020-Screen	ATP2B2_491_26	KBM7	-2.5509106521867	log2(FC)
hg38		Elling2020-Screen	ATP2B2_491_27	KBM7	-2.42722873423604	log2(FC)
hg38		Elling2020-Screen	ATP2B2_491_31	KBM7	-1.2625326861136	log2(FC)
hg38		Elling2020-Screen	ATP2B3_492_25	KBM7	-4.62598976898121	log2(FC)
hg38		Elling2020-Screen	ATP2B3_492_27	KBM7	-1.20824660740827	log2(FC)
hg38		Elling2020-Screen	ATP2B3_492_30	KBM7	-0.969345741957699	log2(FC)
hg38		Elling2020-Screen	ATP2B3_492_4	KBM7	-1.43504915074949	log2(FC)
hg38		Elling2020-Screen	ATP2B3_492_42	KBM7	-2.27521238228636	log2(FC)
hg38		Elling2020-Screen	ATP2B3_492_5	KBM7	-2.12426244748041	log2(FC)
hg38		Elling2020-Screen	ATP2B4_493_11	KBM7	-1.15678758045177	log2(FC)
hg38		Elling2020-Screen	ATP2B4_493_17	KBM7	-1.25731564043148	log2(FC)
hg38		Elling2020-Screen	ATP2B4_493_18	KBM7	-1.73525458583377	log2(FC)
hg38		Elling2020-Screen	ATP2B4_493_29	KBM7	-0.8948250798179	log2(FC)
hg38		Elling2020-Screen	ATP2B4_493_7	KBM7	-2.55271876470967	log2(FC)
hg38		Elling2020-Screen	ATP2B4_493_8	KBM7	-1.65243895522338	log2(FC)
hg38		Elling2020-Screen	ATP2C1_27032_1	KBM7	-1.42564470577382	log2(FC)
hg38		Elling2020-Screen	ATP2C1_27032_16	KBM7	-1.73559009862866	log2(FC)
hg38		Elling2020-Screen	ATP2C1_27032_19	KBM7	-1.70931653712357	log2(FC)
hg38		Elling2020-Screen	ATP2C1_27032_2	KBM7	-2.9182996536961	log2(FC)
hg38		Elling2020-Screen	ATP2C1_27032_4	KBM7	-1.90885976141803	log2(FC)
hg38		Elling2020-Screen	ATP2C1_27032_8	KBM7	-1.3949121389014	log2(FC)
hg38		Elling2020-Screen	ATP2C2_9914_1	KBM7	-1.89530262133331	log2(FC)
hg38		Elling2020-Screen	ATP2C2_9914_11	KBM7	-2.500374509391	log2(FC)
hg38		Elling2020-Screen	ATP2C2_9914_12	KBM7	-2.27168771759322	log2(FC)
hg38		Elling2020-Screen	ATP2C2_9914_19	KBM7	-2.09977177453187	log2(FC)
hg38		Elling2020-Screen	ATP2C2_9914_2	KBM7	-0.831628303145549	log2(FC)
hg38		Elling2020-Screen	ATP2C2_9914_8	KBM7	-1.00137859068387	log2(FC)
hg38		Elling2020-Screen	ATP4A_495_1	KBM7	-0.735288041604064	log2(FC)
hg38		Elling2020-Screen	ATP4A_495_11	KBM7	-8.18249367494537	log2(FC)
hg38		Elling2020-Screen	ATP4A_495_2	KBM7	-10.9765641234153	log2(FC)
hg38		Elling2020-Screen	ATP4A_495_28	KBM7	-2.12707962424332	log2(FC)
hg38		Elling2020-Screen	ATP4A_495_4	KBM7	-1.622827258933	log2(FC)
hg38		Elling2020-Screen	ATP4A_495_6	KBM7	-1.80242085086776	log2(FC)
hg38		Elling2020-Screen	ATP4B_496_1	KBM7	-1.92203017511803	log2(FC)
hg38		Elling2020-Screen	ATP4B_496_2	KBM7	-0.931679600347825	log2(FC)
hg38		Elling2020-Screen	ATP4B_496_6	KBM7	-1.41272955599206	log2(FC)
hg38		Elling2020-Screen	ATP4B_496_7	KBM7	-2.2182735762468	log2(FC)
hg38		Elling2020-Screen	ATP4B_496_8	KBM7	-1.43352175187137	log2(FC)
hg38		Elling2020-Screen	ATP4B_496_9	KBM7	-1.81173336256818	log2(FC)
hg38		Elling2020-Screen	ATP5A1_498_1	KBM7	-7.83237687347255	log2(FC)
hg38		Elling2020-Screen	ATP5A1_498_11	KBM7	-4.94401462162806	log2(FC)
hg38		Elling2020-Screen	ATP5A1_498_12	KBM7	-3.40147201510739	log2(FC)
hg38		Elling2020-Screen	ATP5A1_498_18	KBM7	-3.62336836336049	log2(FC)
hg38		Elling2020-Screen	ATP5A1_498_22	KBM7	-3.83512542596824	log2(FC)
hg38		Elling2020-Screen	ATP5A1_498_8	KBM7	-5.33447110702062	log2(FC)
hg38		Elling2020-Screen	ATP5B_506_12	KBM7	-4.43041059395083	log2(FC)
hg38		Elling2020-Screen	ATP5B_506_16	KBM7	-8.34832578495197	log2(FC)
hg38		Elling2020-Screen	ATP5B_506_21	KBM7	-8.22064119507582	log2(FC)
hg38		Elling2020-Screen	ATP5B_506_5	KBM7	-4.21372512767985	log2(FC)
hg38		Elling2020-Screen	ATP5B_506_7	KBM7	-6.04543464954484	log2(FC)
hg38		Elling2020-Screen	ATP5B_506_8	KBM7	-5.13347766294088	log2(FC)
hg38		Elling2020-Screen	ATP5C1_509_12	KBM7	-5.18128830498208	log2(FC)
hg38		Elling2020-Screen	ATP5C1_509_2	KBM7	-2.89122187606726	log2(FC)
hg38		Elling2020-Screen	ATP5C1_509_3	KBM7	-4.08572543921482	log2(FC)
hg38		Elling2020-Screen	ATP5C1_509_6	KBM7	-5.02046115597195	log2(FC)
hg38		Elling2020-Screen	ATP5C1_509_7	KBM7	-5.80871020166962	log2(FC)
hg38		Elling2020-Screen	ATP5C1_509_8	KBM7	-4.83235139364667	log2(FC)
hg38		Elling2020-Screen	ATP5D_513_1	KBM7	-4.0578983837082	log2(FC)
hg38		Elling2020-Screen	ATP5D_513_2	KBM7	-5.14336678995944	log2(FC)
hg38		Elling2020-Screen	ATP5D_513_3	KBM7	-7.42379565425193	log2(FC)
hg38		Elling2020-Screen	ATP5D_513_4	KBM7	-6.12320850253528	log2(FC)
hg38		Elling2020-Screen	ATP5D_513_5	KBM7	-5.43524374768678	log2(FC)
hg38		Elling2020-Screen	ATP5D_513_6	KBM7	-4.69340161365353	log2(FC)
hg38		Elling2020-Screen	ATP5F1_515_11	KBM7	-5.39474961505061	log2(FC)
hg38		Elling2020-Screen	ATP5F1_515_14	KBM7	-5.22547635397325	log2(FC)
hg38		Elling2020-Screen	ATP5F1_515_3	KBM7	-2.65993526291281	log2(FC)
hg38		Elling2020-Screen	ATP5F1_515_4	KBM7	-3.49413633476751	log2(FC)
hg38		Elling2020-Screen	ATP5F1_515_6	KBM7	-5.8998928694837	log2(FC)
hg38		Elling2020-Screen	ATP5F1_515_8	KBM7	-6.18003830008541	log2(FC)
hg38		Elling2020-Screen	ATP5G1_516_1	KBM7	-1.53520946552406	log2(FC)
hg38		Elling2020-Screen	ATP5G1_516_2	KBM7	-2.08405093433455	log2(FC)
hg38		Elling2020-Screen	ATP5G1_516_3	KBM7	-1.22365434579118	log2(FC)
hg38		Elling2020-Screen	ATP5G1_516_4	KBM7	-2.01331771549188	log2(FC)
hg38		Elling2020-Screen	ATP5G1_516_5	KBM7	-1.52089997664799	log2(FC)
hg38		Elling2020-Screen	ATP5G1_516_6	KBM7	-2.23029761942179	log2(FC)
hg38		Elling2020-Screen	ATP5G2_517_1	KBM7	-1.37632323445204	log2(FC)
hg38		Elling2020-Screen	ATP5G2_517_2	KBM7	-1.46868887420515	log2(FC)
hg38		Elling2020-Screen	ATP5G2_517_3	KBM7	-4.83235139364667	log2(FC)
hg38		Elling2020-Screen	ATP5G2_517_4	KBM7	-2.43661353629221	log2(FC)
hg38		Elling2020-Screen	ATP5G2_517_5	KBM7	-1.13750352374994	log2(FC)
hg38		Elling2020-Screen	ATP5G2_517_6	KBM7	-1.92409478057178	log2(FC)
hg38		Elling2020-Screen	ATP5G3_518_10	KBM7	-1.0730974667633	log2(FC)
hg38		Elling2020-Screen	ATP5G3_518_2	KBM7	-1.7550082954855	log2(FC)
hg38		Elling2020-Screen	ATP5G3_518_4	KBM7	-1.71743181272716	log2(FC)
hg38		Elling2020-Screen	ATP5G3_518_5	KBM7	-1.5031757717302	log2(FC)
hg38		Elling2020-Screen	ATP5G3_518_8	KBM7	-3.12306964456758	log2(FC)
hg38		Elling2020-Screen	ATP5G3_518_9	KBM7	-1.1606809285108	log2(FC)
hg38		Elling2020-Screen	ATP5H_10476_10	KBM7	-2.90408652273182	log2(FC)
hg38		Elling2020-Screen	ATP5H_10476_2	KBM7	-1.62267303696027	log2(FC)
hg38		Elling2020-Screen	ATP5H_10476_4	KBM7	-4.17079278795924	log2(FC)
hg38		Elling2020-Screen	ATP5H_10476_5	KBM7	-6.6685627023391	log2(FC)
hg38		Elling2020-Screen	ATP5H_10476_7	KBM7	-4.93821692980242	log2(FC)
hg38		Elling2020-Screen	ATP5H_10476_9	KBM7	-4.06657376930095	log2(FC)
hg38		Elling2020-Screen	ATP5I_521_1	KBM7	-5.25845091476263	log2(FC)
hg38		Elling2020-Screen	ATP5I_521_2_fillup	KBM7	-4.06143060049775	log2(FC)
hg38		Elling2020-Screen	ATP5I_521_4_fillup	KBM7	-2.05352481358536	log2(FC)
hg38		Elling2020-Screen	ATP5I_521_5_fillup	KBM7	-5.5182733645401	log2(FC)
hg38		Elling2020-Screen	ATP5I_521_6_fillup	KBM7	-5.85833129136358	log2(FC)
hg38		Elling2020-Screen	ATP5I_521_7_fillup	KBM7	-5.44577191442341	log2(FC)
hg38		Elling2020-Screen	ATP5J_522_1	KBM7	-4.14343965502879	log2(FC)
hg38		Elling2020-Screen	ATP5J_522_1_fillup	KBM7	-4.34327372413897	log2(FC)
hg38		Elling2020-Screen	ATP5J_522_2_fillup	KBM7	-2.93160473697939	log2(FC)
hg38		Elling2020-Screen	ATP5J_522_4_fillup	KBM7	-3.29034640928276	log2(FC)
hg38		Elling2020-Screen	ATP5J_522_6_fillup	KBM7	-1.74851111096359	log2(FC)
hg38		Elling2020-Screen	ATP5J_522_7_fillup	KBM7	-1.49777504076179	log2(FC)
hg38		Elling2020-Screen	ATP5J2_9551_1	KBM7	-3.29683711392453	log2(FC)
hg38		Elling2020-Screen	ATP5J2_9551_1_fillup	KBM7	-8.84433411140034	log2(FC)
hg38		Elling2020-Screen	ATP5J2_9551_2_fillup	KBM7	-7.96000193206808	log2(FC)
hg38		Elling2020-Screen	ATP5J2_9551_3_fillup	KBM7	-4.13101390502408	log2(FC)
hg38		Elling2020-Screen	ATP5J2_9551_4_fillup	KBM7	-1.95919078529024	log2(FC)
hg38		Elling2020-Screen	ATP5J2_9551_5_fillup	KBM7	-1.58496250072116	log2(FC)
hg38		Elling2020-Screen	ATP5J2-PTCD1_100526740_1	KBM7	-3.45791896314785	log2(FC)
hg38		Elling2020-Screen	ATP5J2-PTCD1_100526740_2	KBM7	-2.92461490314984	log2(FC)
hg38		Elling2020-Screen	ATP5J2-PTCD1_100526740_3	KBM7	-0.853885465917409	log2(FC)
hg38		Elling2020-Screen	ATP5L_10632_1	KBM7	-5.69777686562869	log2(FC)
hg38		Elling2020-Screen	ATP5L_10632_1_fillup	KBM7	-1.92331383505382	log2(FC)
hg38		Elling2020-Screen	ATP5L_10632_2_fillup	KBM7	-4.34593850048806	log2(FC)
hg38		Elling2020-Screen	ATP5L_10632_3_fillup	KBM7	-1.32082336745973	log2(FC)
hg38		Elling2020-Screen	ATP5L_10632_4_fillup	KBM7	-2.28677949346889	log2(FC)
hg38		Elling2020-Screen	ATP5L_10632_5_fillup	KBM7	-4.18062692528483	log2(FC)
hg38		Elling2020-Screen	ATP5L2_267020_1	KBM7	-0.983614025761117	log2(FC)
hg38		Elling2020-Screen	ATP5L2_267020_1_fillup	KBM7	-0.538013057209911	log2(FC)
hg38		Elling2020-Screen	ATP5L2_267020_2	KBM7	-2.23280622641892	log2(FC)
hg38		Elling2020-Screen	ATP5L2_267020_3	KBM7	-0.47067235245322	log2(FC)
hg38		Elling2020-Screen	ATP5L2_267020_4	KBM7	-0.824535320676073	log2(FC)
hg38		Elling2020-Screen	ATP5L2_267020_5	KBM7	-2.65566078996739	log2(FC)
hg38		Elling2020-Screen	ATP5O_539_1	KBM7	-4.70470174499525	log2(FC)
hg38		Elling2020-Screen	ATP5O_539_1_fillup	KBM7	-6.09049053394791	log2(FC)
hg38		Elling2020-Screen	ATP5O_539_2_fillup	KBM7	-3.74406117210168	log2(FC)
hg38		Elling2020-Screen	ATP5O_539_3	KBM7	-4.42808855380058	log2(FC)
hg38		Elling2020-Screen	ATP5O_539_4	KBM7	-3.80935173212155	log2(FC)
hg38		Elling2020-Screen	ATP5O_539_6_fillup	KBM7	-4.58136565258309	log2(FC)
hg38		Elling2020-Screen	ATP5S_27109_10	KBM7	-1.58496250072116	log2(FC)
hg38		Elling2020-Screen	ATP5S_27109_2	KBM7	-0.433395692189183	log2(FC)
hg38		Elling2020-Screen	ATP5S_27109_3	KBM7	-1.78222420673392	log2(FC)
hg38		Elling2020-Screen	ATP5S_27109_4	KBM7	-1.51671035528911	log2(FC)
hg38		Elling2020-Screen	ATP5S_27109_8	KBM7	-1.51461048985983	log2(FC)
hg38		Elling2020-Screen	ATP5S_27109_9	KBM7	-1.72377628032831	log2(FC)
hg38		Elling2020-Screen	ATP5SL_55101_1	KBM7	-2.93263279592039	log2(FC)
hg38		Elling2020-Screen	ATP5SL_55101_2	KBM7	-2.84366307113497	log2(FC)
hg38		Elling2020-Screen	ATP5SL_55101_5	KBM7	-2.66855794487108	log2(FC)
hg38		Elling2020-Screen	ATP5SL_55101_6	KBM7	-2.03839248541634	log2(FC)
hg38		Elling2020-Screen	ATP5SL_55101_7	KBM7	-2.82743558407263	log2(FC)
hg38		Elling2020-Screen	ATP5SL_55101_8	KBM7	-2.78859343945044	log2(FC)
hg38		Elling2020-Screen	ATP6AP1_537_13	KBM7	-3.49773792848338	log2(FC)
hg38		Elling2020-Screen	ATP6AP1_537_18	KBM7	-4.25062078437055	log2(FC)
hg38		Elling2020-Screen	ATP6AP1_537_19	KBM7	-5.85320999854434	log2(FC)
hg38		Elling2020-Screen	ATP6AP1_537_2	KBM7	-4.28573949415096	log2(FC)
hg38		Elling2020-Screen	ATP6AP1_537_20	KBM7	-8.01725383896894	log2(FC)
hg38		Elling2020-Screen	ATP6AP1_537_6	KBM7	-6.69228481174117	log2(FC)
hg38		Elling2020-Screen	ATP6AP1L_92270_10	KBM7	-2.03055827104243	log2(FC)
hg38		Elling2020-Screen	ATP6AP1L_92270_13	KBM7	-1.41191568797093	log2(FC)
hg38		Elling2020-Screen	ATP6AP1L_92270_3	KBM7	-2.48043191724985	log2(FC)
hg38		Elling2020-Screen	ATP6AP1L_92270_4	KBM7	-1.77690570803872	log2(FC)
hg38		Elling2020-Screen	ATP6AP1L_92270_7	KBM7	-1.61995985155824	log2(FC)
hg38		Elling2020-Screen	ATP6AP1L_92270_9	KBM7	-1.83426830745008	log2(FC)
hg38		Elling2020-Screen	ATP6AP2_10159_12	KBM7	-8.90278619727578	log2(FC)
hg38		Elling2020-Screen	ATP6AP2_10159_17	KBM7	-9.8403283458286	log2(FC)
hg38		Elling2020-Screen	ATP6AP2_10159_3	KBM7	-5.31026616975017	log2(FC)
hg38		Elling2020-Screen	ATP6AP2_10159_4	KBM7	-8.51175265376738	log2(FC)
hg38		Elling2020-Screen	ATP6AP2_10159_6	KBM7	0	log2(FC)
hg38		Elling2020-Screen	ATP6AP2_10159_8	KBM7	-2.17565226200435	log2(FC)
hg38		Elling2020-Screen	ATP6V0A1_535_1	KBM7	-2.67851695569838	log2(FC)
hg38		Elling2020-Screen	ATP6V0A1_535_10	KBM7	-1.86863288065048	log2(FC)
hg38		Elling2020-Screen	ATP6V0A1_535_11	KBM7	-2.58422998227897	log2(FC)
hg38		Elling2020-Screen	ATP6V0A1_535_20	KBM7	-2.76173230493181	log2(FC)
hg38		Elling2020-Screen	ATP6V0A1_535_6	KBM7	-2.36477644269863	log2(FC)
hg38		Elling2020-Screen	ATP6V0A1_535_8	KBM7	-2.21688501373348	log2(FC)
hg38		Elling2020-Screen	ATP6V0A2_23545_1	KBM7	-2.62590616875696	log2(FC)
hg38		Elling2020-Screen	ATP6V0A2_23545_13	KBM7	-2.49881415736204	log2(FC)
hg38		Elling2020-Screen	ATP6V0A2_23545_24	KBM7	-1.56093371418413	log2(FC)
hg38		Elling2020-Screen	ATP6V0A2_23545_26	KBM7	-1.54270481325945	log2(FC)
hg38		Elling2020-Screen	ATP6V0A2_23545_5	KBM7	-1.79866174277378	log2(FC)
hg38		Elling2020-Screen	ATP6V0A2_23545_6	KBM7	-1.80256656326623	log2(FC)
hg38		Elling2020-Screen	ATP6V0A4_50617_13	KBM7	-1.77731077872267	log2(FC)
hg38		Elling2020-Screen	ATP6V0A4_50617_14	KBM7	-4.08746284125034	log2(FC)
hg38		Elling2020-Screen	ATP6V0A4_50617_17	KBM7	-0.899612118703004	log2(FC)
hg38		Elling2020-Screen	ATP6V0A4_50617_19	KBM7	-1.59050334302262	log2(FC)
hg38		Elling2020-Screen	ATP6V0A4_50617_5	KBM7	-2.34141329878073	log2(FC)
hg38		Elling2020-Screen	ATP6V0A4_50617_8	KBM7	-1.84573101156915	log2(FC)
hg38		Elling2020-Screen	ATP6V0B_533_11	KBM7	-9.53888176933265	log2(FC)
hg38		Elling2020-Screen	ATP6V0B_533_12	KBM7	-7.12043831011308	log2(FC)
hg38		Elling2020-Screen	ATP6V0B_533_3	KBM7	-2.20581433533637	log2(FC)
hg38		Elling2020-Screen	ATP6V0B_533_4	KBM7	-4.29290143026329	log2(FC)
hg38		Elling2020-Screen	ATP6V0B_533_8	KBM7	-7.4320751320165	log2(FC)
hg38		Elling2020-Screen	ATP6V0B_533_9	KBM7	-5.44665654353328	log2(FC)
hg38		Elling2020-Screen	ATP6V0C_527_2	KBM7	-8.32535043318951	log2(FC)
hg38		Elling2020-Screen	ATP6V0C_527_3	KBM7	-9.30606168942834	log2(FC)
hg38		Elling2020-Screen	ATP6V0C_527_4	KBM7	-10.022090344994	log2(FC)
hg38		Elling2020-Screen	ATP6V0C_527_5	KBM7	-7.71532984318946	log2(FC)
hg38		Elling2020-Screen	ATP6V0C_527_6	KBM7	-6.38448943265174	log2(FC)
hg38		Elling2020-Screen	ATP6V0C_527_7	KBM7	-10.8033239190415	log2(FC)
hg38		Elling2020-Screen	ATP6V0D1_9114_11	KBM7	-5.7987417917529	log2(FC)
hg38		Elling2020-Screen	ATP6V0D1_9114_12	KBM7	-4.7392058799312	log2(FC)
hg38		Elling2020-Screen	ATP6V0D1_9114_16	KBM7	-5.92906197660714	log2(FC)
hg38		Elling2020-Screen	ATP6V0D1_9114_19	KBM7	-4.207917439751	log2(FC)
hg38		Elling2020-Screen	ATP6V0D1_9114_2	KBM7	-3.42394369176639	log2(FC)
hg38		Elling2020-Screen	ATP6V0D1_9114_8	KBM7	-5.60019344027046	log2(FC)
hg38		Elling2020-Screen	ATP6V0D2_245972_1	KBM7	-1.02120905950078	log2(FC)
hg38		Elling2020-Screen	ATP6V0D2_245972_3	KBM7	-1.39044357786582	log2(FC)
hg38		Elling2020-Screen	ATP6V0D2_245972_4	KBM7	-2.09173964415188	log2(FC)
hg38		Elling2020-Screen	ATP6V0D2_245972_5	KBM7	-2.1823963132485	log2(FC)
hg38		Elling2020-Screen	ATP6V0D2_245972_5_fillup	KBM7	-2.8360458258086	log2(FC)
hg38		Elling2020-Screen	ATP6V0D2_245972_6	KBM7	-2.28299116313832	log2(FC)
hg38		Elling2020-Screen	ATP6V0E1_8992_1	KBM7	-3.01530562881798	log2(FC)
hg38		Elling2020-Screen	ATP6V0E1_8992_1_fillup	KBM7	-2.2554720127972	log2(FC)
hg38		Elling2020-Screen	ATP6V0E1_8992_2_fillup	KBM7	-2.40515338392066	log2(FC)
hg38		Elling2020-Screen	ATP6V0E1_8992_3_fillup	KBM7	-2.78932099922734	log2(FC)
hg38		Elling2020-Screen	ATP6V0E1_8992_4_fillup	KBM7	-2.2032737957732	log2(FC)
hg38		Elling2020-Screen	ATP6V0E1_8992_5_fillup	KBM7	-1.74743719767826	log2(FC)
hg38		Elling2020-Screen	ATP6V0E2_155066_1	KBM7	-2.15006758309713	log2(FC)
hg38		Elling2020-Screen	ATP6V0E2_155066_1_fillup	KBM7	-2.38099403575188	log2(FC)
hg38		Elling2020-Screen	ATP6V0E2_155066_2	KBM7	-2.22703878619281	log2(FC)
hg38		Elling2020-Screen	ATP6V0E2_155066_2_fillup	KBM7	-2.0320071482694	log2(FC)
hg38		Elling2020-Screen	ATP6V0E2_155066_3	KBM7	-2.57299570085991	log2(FC)
hg38		Elling2020-Screen	ATP6V0E2_155066_4	KBM7	-2.74181624803911	log2(FC)
hg38		Elling2020-Screen	ATP6V1A_523_1	KBM7	-6.35357372150383	log2(FC)
hg38		Elling2020-Screen	ATP6V1A_523_11	KBM7	-8.6200788064916	log2(FC)
hg38		Elling2020-Screen	ATP6V1A_523_15	KBM7	-7.93616677797915	log2(FC)
hg38		Elling2020-Screen	ATP6V1A_523_17	KBM7	-8.20031226280689	log2(FC)
hg38		Elling2020-Screen	ATP6V1A_523_19	KBM7	-7.325787290343	log2(FC)
hg38		Elling2020-Screen	ATP6V1A_523_22	KBM7	-4.86273374210717	log2(FC)
hg38		Elling2020-Screen	ATP6V1B1_525_19	KBM7	-2.18258356817432	log2(FC)
hg38		Elling2020-Screen	ATP6V1B1_525_22	KBM7	-2.35532932162776	log2(FC)
hg38		Elling2020-Screen	ATP6V1B1_525_23	KBM7	-1.91992887039662	log2(FC)
hg38		Elling2020-Screen	ATP6V1B1_525_27	KBM7	-2.13735206765396	log2(FC)
hg38		Elling2020-Screen	ATP6V1B1_525_29	KBM7	-2.31167799819361	log2(FC)
hg38		Elling2020-Screen	ATP6V1B1_525_8	KBM7	-0.789501257244806	log2(FC)
hg38		Elling2020-Screen	ATP6V1B2_526_11	KBM7	-5.21396206225646	log2(FC)
hg38		Elling2020-Screen	ATP6V1B2_526_12	KBM7	-5.40746489113414	log2(FC)
hg38		Elling2020-Screen	ATP6V1B2_526_13	KBM7	-6.71424551766612	log2(FC)
hg38		Elling2020-Screen	ATP6V1B2_526_2	KBM7	-9.23601419190008	log2(FC)
hg38		Elling2020-Screen	ATP6V1B2_526_22	KBM7	-8.80772932712572	log2(FC)
hg38		Elling2020-Screen	ATP6V1B2_526_5	KBM7	-4.57770027694105	log2(FC)
hg38		Elling2020-Screen	ATP6V1C1_528_1	KBM7	-3.57692518165574	log2(FC)
hg38		Elling2020-Screen	ATP6V1C1_528_2	KBM7	-7.30338369435847	log2(FC)
hg38		Elling2020-Screen	ATP6V1C1_528_2_fillup	KBM7	-6.55295518029835	log2(FC)
hg38		Elling2020-Screen	ATP6V1C1_528_3	KBM7	-5.27958782291799	log2(FC)
hg38		Elling2020-Screen	ATP6V1C1_528_4	KBM7	-3.19932262601641	log2(FC)
hg38		Elling2020-Screen	ATP6V1C1_528_5	KBM7	-2.19482699337053	log2(FC)
hg38		Elling2020-Screen	ATP6V1C2_245973_11	KBM7	-1.29488044550054	log2(FC)
hg38		Elling2020-Screen	ATP6V1C2_245973_18	KBM7	-1.56447275306106	log2(FC)
hg38		Elling2020-Screen	ATP6V1C2_245973_19	KBM7	-4.24792751344359	log2(FC)
hg38		Elling2020-Screen	ATP6V1C2_245973_20	KBM7	-1.34377166014984	log2(FC)
hg38		Elling2020-Screen	ATP6V1C2_245973_3	KBM7	-2.10630203888615	log2(FC)
hg38		Elling2020-Screen	ATP6V1C2_245973_5	KBM7	-1.8405572901836	log2(FC)
hg38		Elling2020-Screen	ATP6V1D_51382_1	KBM7	-6.37187562516475	log2(FC)
hg38		Elling2020-Screen	ATP6V1D_51382_2	KBM7	-6.11971542465069	log2(FC)
hg38		Elling2020-Screen	ATP6V1D_51382_3	KBM7	-2.64977079634925	log2(FC)
hg38		Elling2020-Screen	ATP6V1D_51382_4	KBM7	-7.12317123274257	log2(FC)
hg38		Elling2020-Screen	ATP6V1D_51382_6	KBM7	-4.95763949827636	log2(FC)
hg38		Elling2020-Screen	ATP6V1D_51382_8	KBM7	-6.44591047898368	log2(FC)
hg38		Elling2020-Screen	ATP6V1E1_529_1	KBM7	-4.08187886332578	log2(FC)
hg38		Elling2020-Screen	ATP6V1E1_529_1_fillup	KBM7	-3.32770581602918	log2(FC)
hg38		Elling2020-Screen	ATP6V1E1_529_2	KBM7	-4.53345578875417	log2(FC)
hg38		Elling2020-Screen	ATP6V1E1_529_2_fillup	KBM7	-6.2667865406949	log2(FC)
hg38		Elling2020-Screen	ATP6V1E1_529_3_fillup	KBM7	-4.68866895629266	log2(FC)
hg38		Elling2020-Screen	ATP6V1E2_90423_11	KBM7	-0.659082538580625	log2(FC)
hg38		Elling2020-Screen	ATP6V1E2_90423_2	KBM7	-2.53255757438536	log2(FC)
hg38		Elling2020-Screen	ATP6V1E2_90423_3	KBM7	-1.18178069063821	log2(FC)
hg38		Elling2020-Screen	ATP6V1E2_90423_4	KBM7	-2.0182338276095	log2(FC)
hg38		Elling2020-Screen	ATP6V1E2_90423_8	KBM7	-0.928066105758356	log2(FC)
hg38		Elling2020-Screen	ATP6V1E2_90423_9	KBM7	-0.834809119769167	log2(FC)
hg38		Elling2020-Screen	ATP6V1F_9296_1	KBM7	-5.33231011341448	log2(FC)
hg38		Elling2020-Screen	ATP6V1F_9296_1_fillup	KBM7	-6.16444987137616	log2(FC)
hg38		Elling2020-Screen	ATP6V1F_9296_10_fillup	KBM7	-5.55055756706821	log2(FC)
hg38		Elling2020-Screen	ATP6V1F_9296_2	KBM7	-5.65835873409572	log2(FC)
hg38		Elling2020-Screen	ATP6V1F_9296_4_fillup	KBM7	-3.06618662047914	log2(FC)
hg38		Elling2020-Screen	ATP6V1F_9296_8_fillup	KBM7	-7.31505896631663	log2(FC)
hg38		Elling2020-Screen	ATP6V1G1_9550_1	KBM7	-3.25073704703041	log2(FC)
hg38		Elling2020-Screen	ATP6V1G1_9550_1_fillup	KBM7	-5.8126219343922	log2(FC)
hg38		Elling2020-Screen	ATP6V1G1_9550_2	KBM7	-6.8285267076259	log2(FC)
hg38		Elling2020-Screen	ATP6V1G1_9550_2_fillup	KBM7	-4.54643566037959	log2(FC)
hg38		Elling2020-Screen	ATP6V1G1_9550_3	KBM7	-5.86294724802092	log2(FC)
hg38		Elling2020-Screen	ATP6V1G1_9550_4	KBM7	-4.5783381104099	log2(FC)
hg38		Elling2020-Screen	ATP6V1G2_534_1_fillup	KBM7	-7.19292682680393	log2(FC)
hg38		Elling2020-Screen	ATP6V1G2_534_2_fillup	KBM7	-1.97488662024443	log2(FC)
hg38		Elling2020-Screen	ATP6V1G2_534_3_fillup	KBM7	-1.34603801660104	log2(FC)
hg38		Elling2020-Screen	ATP6V1G2_534_4_fillup	KBM7	-0.626178831352607	log2(FC)
hg38		Elling2020-Screen	ATP6V1G2_534_5_fillup	KBM7	-4.25505634841027	log2(FC)
hg38		Elling2020-Screen	ATP6V1G2_534_6_fillup	KBM7	-1.42232864553833	log2(FC)
hg38		Elling2020-Screen	ATP6V1G3_127124_1	KBM7	-0.923467221187008	log2(FC)
hg38		Elling2020-Screen	ATP6V1G3_127124_1_fillup	KBM7	-1.76868449964194	log2(FC)
hg38		Elling2020-Screen	ATP6V1G3_127124_2	KBM7	-1.24108981776493	log2(FC)
hg38		Elling2020-Screen	ATP6V1G3_127124_2_fillup	KBM7	-1.70784933787706	log2(FC)
hg38		Elling2020-Screen	ATP6V1G3_127124_3	KBM7	-1.02439302521009	log2(FC)
hg38		Elling2020-Screen	ATP6V1G3_127124_3_fillup	KBM7	-2.73083266061291	log2(FC)
hg38		Elling2020-Screen	ATP6V1H_51606_12	KBM7	-6.19822361329281	log2(FC)
hg38		Elling2020-Screen	ATP6V1H_51606_14	KBM7	-2.46252386481824	log2(FC)
hg38		Elling2020-Screen	ATP6V1H_51606_3	KBM7	-4.29980528398922	log2(FC)
hg38		Elling2020-Screen	ATP6V1H_51606_4	KBM7	-3.76654468342969	log2(FC)
hg38		Elling2020-Screen	ATP6V1H_51606_5	KBM7	-5.60457970273358	log2(FC)
hg38		Elling2020-Screen	ATP6V1H_51606_6	KBM7	-2.79835459352935	log2(FC)
hg38		Elling2020-Screen	ATP7A_538_19	KBM7	-2.74250377770764	log2(FC)
hg38		Elling2020-Screen	ATP7A_538_30	KBM7	-3.41093310094611	log2(FC)
hg38		Elling2020-Screen	ATP7A_538_4	KBM7	-1.42322223601255	log2(FC)
hg38		Elling2020-Screen	ATP7A_538_5	KBM7	-2.28549325499043	log2(FC)
hg38		Elling2020-Screen	ATP7A_538_7	KBM7	-1.63464414011278	log2(FC)
hg38		Elling2020-Screen	ATP7A_538_9	KBM7	-2.1400657127492	log2(FC)
hg38		Elling2020-Screen	ATP7B_540_12	KBM7	-1.04020535930811	log2(FC)
hg38		Elling2020-Screen	ATP7B_540_2	KBM7	-1.00106466351215	log2(FC)
hg38		Elling2020-Screen	ATP7B_540_22	KBM7	-1.77444029958487	log2(FC)
hg38		Elling2020-Screen	ATP7B_540_33	KBM7	-1.36221169035271	log2(FC)
hg38		Elling2020-Screen	ATP7B_540_38	KBM7	-0.775166552327605	log2(FC)
hg38		Elling2020-Screen	ATP7B_540_4	KBM7	-1.04076244498595	log2(FC)
hg38		Elling2020-Screen	ATP8A1_10396_11	KBM7	-1.39019253600587	log2(FC)
hg38		Elling2020-Screen	ATP8A1_10396_12	KBM7	-1.39815952476262	log2(FC)
hg38		Elling2020-Screen	ATP8A1_10396_20	KBM7	-1.30139419472158	log2(FC)
hg38		Elling2020-Screen	ATP8A1_10396_5	KBM7	-2.11637553316558	log2(FC)
hg38		Elling2020-Screen	ATP8A1_10396_7	KBM7	-1.58688353301683	log2(FC)
hg38		Elling2020-Screen	ATP8A1_10396_9	KBM7	-1.6036277654097	log2(FC)
hg38		Elling2020-Screen	ATP8A2_51761_14	KBM7	-1.18924080086795	log2(FC)
hg38		Elling2020-Screen	ATP8A2_51761_16	KBM7	-1.18669670684606	log2(FC)
hg38		Elling2020-Screen	ATP8A2_51761_24	KBM7	-0.980160513556865	log2(FC)
hg38		Elling2020-Screen	ATP8A2_51761_30	KBM7	-1.24830932254227	log2(FC)
hg38		Elling2020-Screen	ATP8A2_51761_32	KBM7	-1.57895960007341	log2(FC)
hg38		Elling2020-Screen	ATP8A2_51761_4	KBM7	-1.65348692580609	log2(FC)
hg38		Elling2020-Screen	ATP8B1_5205_10	KBM7	-3.35049724708413	log2(FC)
hg38		Elling2020-Screen	ATP8B1_5205_11	KBM7	-1.239282956061	log2(FC)
hg38		Elling2020-Screen	ATP8B1_5205_18	KBM7	-1.12418163573962	log2(FC)
hg38		Elling2020-Screen	ATP8B1_5205_20	KBM7	-0.900943345015486	log2(FC)
hg38		Elling2020-Screen	ATP8B1_5205_7	KBM7	-1.33652547110032	log2(FC)
hg38		Elling2020-Screen	ATP8B1_5205_9	KBM7	-1.38068793269684	log2(FC)
hg38		Elling2020-Screen	ATP8B2_57198_13	KBM7	-2.36522616183035	log2(FC)
hg38		Elling2020-Screen	ATP8B2_57198_15	KBM7	-1.15917144104794	log2(FC)
hg38		Elling2020-Screen	ATP8B2_57198_27	KBM7	-1.60754287287409	log2(FC)
hg38		Elling2020-Screen	ATP8B2_57198_30	KBM7	0.723322986207538	log2(FC)
hg38		Elling2020-Screen	ATP8B2_57198_7	KBM7	1.22239242133645	log2(FC)
hg38		Elling2020-Screen	ATP8B2_57198_8	KBM7	-1.01426387947913	log2(FC)
hg38		Elling2020-Screen	ATP8B3_148229_11	KBM7	-0.711967777456476	log2(FC)
hg38		Elling2020-Screen	ATP8B3_148229_12	KBM7	-1.12258440061671	log2(FC)
hg38		Elling2020-Screen	ATP8B3_148229_15	KBM7	-1.86533810616401	log2(FC)
hg38		Elling2020-Screen	ATP8B3_148229_24	KBM7	-3.30911281722815	log2(FC)
hg38		Elling2020-Screen	ATP8B3_148229_33	KBM7	-3.10007957366702	log2(FC)
hg38		Elling2020-Screen	ATP8B3_148229_8	KBM7	-4.43194632951103	log2(FC)
hg38		Elling2020-Screen	ATP8B4_79895_17	KBM7	-0.766941813322745	log2(FC)
hg38		Elling2020-Screen	ATP8B4_79895_2	KBM7	-0.761353288874186	log2(FC)
hg38		Elling2020-Screen	ATP8B4_79895_3	KBM7	-1.16897866159802	log2(FC)
hg38		Elling2020-Screen	ATP8B4_79895_4	KBM7	-1.44794048293732	log2(FC)
hg38		Elling2020-Screen	ATP8B4_79895_7	KBM7	-1.49921563712268	log2(FC)
hg38		Elling2020-Screen	ATP8B4_79895_8	KBM7	-1.51242043175752	log2(FC)
hg38		Elling2020-Screen	ATP9A_10079_10	KBM7	-1.90997037522917	log2(FC)
hg38		Elling2020-Screen	ATP9A_10079_19	KBM7	1.22239242133645	log2(FC)
hg38		Elling2020-Screen	ATP9A_10079_2	KBM7	-1.39992535393421	log2(FC)
hg38		Elling2020-Screen	ATP9A_10079_29	KBM7	-3.4594316186373	log2(FC)
hg38		Elling2020-Screen	ATP9A_10079_4	KBM7	-0.325367178854134	log2(FC)
hg38		Elling2020-Screen	ATP9A_10079_9	KBM7	-1.59919138011296	log2(FC)
hg38		Elling2020-Screen	ATPAF1_64756_2	KBM7	-1.26258851028369	log2(FC)
hg38		Elling2020-Screen	ATPAF1_64756_3	KBM7	-1.85978669652841	log2(FC)
hg38		Elling2020-Screen	ATPAF1_64756_5	KBM7	-1.26585289480559	log2(FC)
hg38		Elling2020-Screen	ATPAF1_64756_6	KBM7	-1.9890598388089	log2(FC)
hg38		Elling2020-Screen	ATPAF1_64756_7	KBM7	-1.2829237074251	log2(FC)
hg38		Elling2020-Screen	ATPAF1_64756_8	KBM7	-1.20153219491113	log2(FC)
hg38		Elling2020-Screen	ATPAF2_91647_11	KBM7	-3.20434480595572	log2(FC)
hg38		Elling2020-Screen	ATPAF2_91647_15	KBM7	-2.73075059628196	log2(FC)
hg38		Elling2020-Screen	ATPAF2_91647_3	KBM7	-2.89653096967562	log2(FC)
hg38		Elling2020-Screen	ATPAF2_91647_4	KBM7	-2.30605476193729	log2(FC)
hg38		Elling2020-Screen	ATPAF2_91647_5	KBM7	-2.9274240468375	log2(FC)
hg38		Elling2020-Screen	ATPAF2_91647_8	KBM7	-2.0881358004305	log2(FC)
hg38		Elling2020-Screen	ATPBD4_89978_1	KBM7	-1.87867194678919	log2(FC)
hg38		Elling2020-Screen	ATPBD4_89978_2	KBM7	-2.93599127660736	log2(FC)
hg38		Elling2020-Screen	ATPBD4_89978_3	KBM7	-2.76927268119559	log2(FC)
hg38		Elling2020-Screen	ATPBD4_89978_4	KBM7	-1.61976985951997	log2(FC)
hg38		Elling2020-Screen	ATPBD4_89978_5	KBM7	-2.41496009940003	log2(FC)
hg38		Elling2020-Screen	ATPBD4_89978_6	KBM7	-2.33655331701867	log2(FC)
hg38		Elling2020-Screen	ATPIF1_93974_1	KBM7	-1.41317165785734	log2(FC)
hg38		Elling2020-Screen	ATPIF1_93974_10_fillup	KBM7	-2.11841514556689	log2(FC)
hg38		Elling2020-Screen	ATPIF1_93974_3_fillup	KBM7	-1.4198004453048	log2(FC)
hg38		Elling2020-Screen	ATPIF1_93974_5_fillup	KBM7	-7.31288295528436	log2(FC)
hg38		Elling2020-Screen	ATPIF1_93974_7_fillup	KBM7	-2.20937794439669	log2(FC)
hg38		Elling2020-Screen	ATPIF1_93974_9_fillup	KBM7	-2.06122832575275	log2(FC)
hg38		Elling2020-Screen	ATR_545_10	KBM7	-4.24895847019377	log2(FC)
hg38		Elling2020-Screen	ATR_545_12	KBM7	-2.8073549220576	log2(FC)
hg38		Elling2020-Screen	ATR_545_13	KBM7	-5.88129331703007	log2(FC)
hg38		Elling2020-Screen	ATR_545_14	KBM7	-5.29945272961522	log2(FC)
hg38		Elling2020-Screen	ATR_545_2	KBM7	-4.51075444174184	log2(FC)
hg38		Elling2020-Screen	ATR_545_9	KBM7	-5.76766855463229	log2(FC)
hg38		Elling2020-Screen	ATRAID_51374_2	KBM7	-1.41613003627986	log2(FC)
hg38		Elling2020-Screen	ATRAID_51374_3	KBM7	-2.07282631333723	log2(FC)
hg38		Elling2020-Screen	ATRAID_51374_4	KBM7	-1.93161302501975	log2(FC)
hg38		Elling2020-Screen	ATRAID_51374_5	KBM7	-2.22507550754942	log2(FC)
hg38		Elling2020-Screen	ATRAID_51374_6	KBM7	-1.86758316481295	log2(FC)
hg38		Elling2020-Screen	ATRAID_51374_8	KBM7	-2.72246602447109	log2(FC)
hg38		Elling2020-Screen	ATRIP_84126_14	KBM7	-1.55505189804768	log2(FC)
hg38		Elling2020-Screen	ATRIP_84126_16	KBM7	-5.19111688288814	log2(FC)
hg38		Elling2020-Screen	ATRIP_84126_17	KBM7	-3.23838297544385	log2(FC)
hg38		Elling2020-Screen	ATRIP_84126_18	KBM7	-6.11039565683412	log2(FC)
hg38		Elling2020-Screen	ATRIP_84126_4	KBM7	-3.85401636082173	log2(FC)
hg38		Elling2020-Screen	ATRIP_84126_5	KBM7	-4.09022002324747	log2(FC)
hg38		Elling2020-Screen	ATRN_8455_1	KBM7	-1.28757041096214	log2(FC)
hg38		Elling2020-Screen	ATRN_8455_2	KBM7	-1.53727292597193	log2(FC)
hg38		Elling2020-Screen	ATRN_8455_3	KBM7	-1.28647463314809	log2(FC)
hg38		Elling2020-Screen	ATRN_8455_4	KBM7	-1.89789000631789	log2(FC)
hg38		Elling2020-Screen	ATRN_8455_7	KBM7	-1.51304113180634	log2(FC)
hg38		Elling2020-Screen	ATRN_8455_9	KBM7	-0.802040397171449	log2(FC)
hg38		Elling2020-Screen	ATRNL1_26033_10	KBM7	-1.91062911814857	log2(FC)
hg38		Elling2020-Screen	ATRNL1_26033_11	KBM7	-1.8206450633157	log2(FC)
hg38		Elling2020-Screen	ATRNL1_26033_2	KBM7	-2.88844243227336	log2(FC)
hg38		Elling2020-Screen	ATRNL1_26033_3	KBM7	-1.85278103572106	log2(FC)
hg38		Elling2020-Screen	ATRNL1_26033_5	KBM7	-1.81411050557415	log2(FC)
hg38		Elling2020-Screen	ATRNL1_26033_9	KBM7	-3.03387800991189	log2(FC)
hg38		Elling2020-Screen	ATRX_546_13	KBM7	-2.16254190830813	log2(FC)
hg38		Elling2020-Screen	ATRX_546_3	KBM7	-3.09507735370105	log2(FC)
hg38		Elling2020-Screen	ATRX_546_5	KBM7	-2.19551785796022	log2(FC)
hg38		Elling2020-Screen	ATRX_546_6	KBM7	-2.81393057173163	log2(FC)
hg38		Elling2020-Screen	ATRX_546_7	KBM7	-3.03096120306842	log2(FC)
hg38		Elling2020-Screen	ATRX_546_8	KBM7	-1.3338105184803	log2(FC)
hg38		Elling2020-Screen	ATXN1_6310_10	KBM7	-1.19339153043253	log2(FC)
hg38		Elling2020-Screen	ATXN1_6310_25	KBM7	-0.484124388405812	log2(FC)
hg38		Elling2020-Screen	ATXN1_6310_27	KBM7	-1.77326959756697	log2(FC)
hg38		Elling2020-Screen	ATXN1_6310_3	KBM7	-2.52384575561353	log2(FC)
hg38		Elling2020-Screen	ATXN1_6310_4	KBM7	-7.34243316389863	log2(FC)
hg38		Elling2020-Screen	ATXN1_6310_9	KBM7	-2.99773457942319	log2(FC)
hg38		Elling2020-Screen	ATXN10_25814_1	KBM7	-4.38043517270702	log2(FC)
hg38		Elling2020-Screen	ATXN10_25814_3	KBM7	-2.80665964732565	log2(FC)
hg38		Elling2020-Screen	ATXN10_25814_4	KBM7	-3.77720378287581	log2(FC)
hg38		Elling2020-Screen	ATXN10_25814_6	KBM7	-3.15700043535282	log2(FC)
hg38		Elling2020-Screen	ATXN10_25814_8	KBM7	-2.73454517439245	log2(FC)
hg38		Elling2020-Screen	ATXN10_25814_9	KBM7	-4.84780545342735	log2(FC)
hg38		Elling2020-Screen	ATXN1L_342371_24	KBM7	-3.57518147992857	log2(FC)
hg38		Elling2020-Screen	ATXN1L_342371_29	KBM7	-1.13301559585905	log2(FC)
hg38		Elling2020-Screen	ATXN1L_342371_35	KBM7	-2.12537567848617	log2(FC)
hg38		Elling2020-Screen	ATXN1L_342371_43	KBM7	-1.58768585224412	log2(FC)
hg38		Elling2020-Screen	ATXN1L_342371_47	KBM7	-8.7300841111629	log2(FC)
hg38		Elling2020-Screen	ATXN1L_342371_62	KBM7	-1.91334912044876	log2(FC)
hg38		Elling2020-Screen	ATXN2_6311_1	KBM7	-2.33117617168938	log2(FC)
hg38		Elling2020-Screen	ATXN2_6311_3	KBM7	-1.38601590566583	log2(FC)
hg38		Elling2020-Screen	ATXN2_6311_5	KBM7	-1.98431456066482	log2(FC)
hg38		Elling2020-Screen	ATXN2_6311_7	KBM7	-4.37931031702333	log2(FC)
hg38		Elling2020-Screen	ATXN2_6311_8	KBM7	-1.98150542590813	log2(FC)
hg38		Elling2020-Screen	ATXN2_6311_9	KBM7	-1.07592892912057	log2(FC)
hg38		Elling2020-Screen	ATXN2L_11273_11	KBM7	-0.722217672378646	log2(FC)
hg38		Elling2020-Screen	ATXN2L_11273_14	KBM7	-0.748322851627412	log2(FC)
hg38		Elling2020-Screen	ATXN2L_11273_15	KBM7	-3.65805974675258	log2(FC)
hg38		Elling2020-Screen	ATXN2L_11273_22	KBM7	-0.900726738013314	log2(FC)
hg38		Elling2020-Screen	ATXN2L_11273_5	KBM7	-0.852834111558947	log2(FC)
hg38		Elling2020-Screen	ATXN2L_11273_8	KBM7	-0.578750381052701	log2(FC)
hg38		Elling2020-Screen	ATXN3_4287_1_fillup	KBM7	-2.01080297355907	log2(FC)
hg38		Elling2020-Screen	ATXN3_4287_2_fillup	KBM7	-6.08321336824898	log2(FC)
hg38		Elling2020-Screen	ATXN3_4287_3_fillup	KBM7	-1.47271991238677	log2(FC)
hg38		Elling2020-Screen	ATXN3_4287_4_fillup	KBM7	-1.37003615500919	log2(FC)
hg38		Elling2020-Screen	ATXN3_4287_5_fillup	KBM7	-1.8383782496581	log2(FC)
hg38		Elling2020-Screen	ATXN3_4287_6_fillup	KBM7	-0.927811908978773	log2(FC)
hg38		Elling2020-Screen	ATXN3L_92552_1	KBM7	-2.22681109260345	log2(FC)
hg38		Elling2020-Screen	ATXN3L_92552_2	KBM7	-2.22788113624238	log2(FC)
hg38		Elling2020-Screen	ATXN3L_92552_3	KBM7	-2.65002786959314	log2(FC)
hg38		Elling2020-Screen	ATXN3L_92552_4	KBM7	-0.752013980023585	log2(FC)
hg38		Elling2020-Screen	ATXN3L_92552_5	KBM7	-0.628181550324014	log2(FC)
hg38		Elling2020-Screen	ATXN3L_92552_6	KBM7	-1.44977030642355	log2(FC)
hg38		Elling2020-Screen	ATXN7_6314_12	KBM7	-1.48954293564247	log2(FC)
hg38		Elling2020-Screen	ATXN7_6314_16	KBM7	-2.12131587991141	log2(FC)
hg38		Elling2020-Screen	ATXN7_6314_21	KBM7	-1.75370606099334	log2(FC)
hg38		Elling2020-Screen	ATXN7_6314_25	KBM7	-0.634255321066466	log2(FC)
hg38		Elling2020-Screen	ATXN7_6314_3	KBM7	-2.25659806351152	log2(FC)
hg38		Elling2020-Screen	ATXN7_6314_7	KBM7	-1.08917050967725	log2(FC)
hg38		Elling2020-Screen	ATXN7L1_222255_1	KBM7	-1.48961108649066	log2(FC)
hg38		Elling2020-Screen	ATXN7L1_222255_13	KBM7	-1.54288821757701	log2(FC)
hg38		Elling2020-Screen	ATXN7L1_222255_15	KBM7	-4.07460650435491	log2(FC)
hg38		Elling2020-Screen	ATXN7L1_222255_21	KBM7	-2.31558424425124	log2(FC)
hg38		Elling2020-Screen	ATXN7L1_222255_23	KBM7	-1.28044430976048	log2(FC)
hg38		Elling2020-Screen	ATXN7L1_222255_7	KBM7	-8.28904815216706	log2(FC)
hg38		Elling2020-Screen	ATXN7L2_127002_18	KBM7	-1.98152790986805	log2(FC)
hg38		Elling2020-Screen	ATXN7L2_127002_33	KBM7	-1.25273788365884	log2(FC)
hg38		Elling2020-Screen	ATXN7L2_127002_35	KBM7	-1.33387577023015	log2(FC)
hg38		Elling2020-Screen	ATXN7L2_127002_36	KBM7	-1.13094093751713	log2(FC)
hg38		Elling2020-Screen	ATXN7L2_127002_7	KBM7	-1.4524977168256	log2(FC)
hg38		Elling2020-Screen	ATXN7L2_127002_9	KBM7	-0.576821778066427	log2(FC)
hg38		Elling2020-Screen	ATXN7L3_56970_10	KBM7	-2.31402154293361	log2(FC)
hg38		Elling2020-Screen	ATXN7L3_56970_2	KBM7	-1.39906271933216	log2(FC)
hg38		Elling2020-Screen	ATXN7L3_56970_3	KBM7	-3.99045985437365	log2(FC)
hg38		Elling2020-Screen	ATXN7L3_56970_4	KBM7	-4.55510902296176	log2(FC)
hg38		Elling2020-Screen	ATXN7L3_56970_5	KBM7	-2.16149465121139	log2(FC)
hg38		Elling2020-Screen	ATXN7L3_56970_6	KBM7	-3.66435959479418	log2(FC)
hg38		Elling2020-Screen	ATXN7L3B_552889_1	KBM7	-1.35964668417794	log2(FC)
hg38		Elling2020-Screen	ATXN7L3B_552889_1_fillup	KBM7	-1.73103306643054	log2(FC)
hg38		Elling2020-Screen	ATXN7L3B_552889_2	KBM7	-1.57746309440796	log2(FC)
hg38		Elling2020-Screen	ATXN7L3B_552889_2_fillup	KBM7	-5.64741800180718	log2(FC)
hg38		Elling2020-Screen	ATXN7L3B_552889_3_fillup	KBM7	-1.40300214249691	log2(FC)
hg38		Elling2020-Screen	ATXN7L3B_552889_4_fillup	KBM7	-1.33742983151875	log2(FC)
hg38		Elling2020-Screen	AUH_549_2	KBM7	-1.23832491573968	log2(FC)
hg38		Elling2020-Screen	AUH_549_3	KBM7	-2.00179490442762	log2(FC)
hg38		Elling2020-Screen	AUH_549_4	KBM7	-2.26932615170152	log2(FC)
hg38		Elling2020-Screen	AUH_549_5	KBM7	-1.27296202553188	log2(FC)
hg38		Elling2020-Screen	AUH_549_6	KBM7	-1.43760601745959	log2(FC)
hg38		Elling2020-Screen	AUH_549_7	KBM7	-1.2970549914595	log2(FC)
hg38		Elling2020-Screen	AUNIP_79000_1	KBM7	-2.10858711862546	log2(FC)
hg38		Elling2020-Screen	AUNIP_79000_10	KBM7	-1.63476461176858	log2(FC)
hg38		Elling2020-Screen	AUNIP_79000_13	KBM7	-1.42817290146798	log2(FC)
hg38		Elling2020-Screen	AUNIP_79000_14	KBM7	-1.53375035537097	log2(FC)
hg38		Elling2020-Screen	AUNIP_79000_5	KBM7	-2.30748038432131	log2(FC)
hg38		Elling2020-Screen	AUNIP_79000_8	KBM7	-0.93151311608273	log2(FC)
hg38		Elling2020-Screen	AUP1_550_10	KBM7	-1.88099660362618	log2(FC)
hg38		Elling2020-Screen	AUP1_550_19	KBM7	-3.32099702351533	log2(FC)
hg38		Elling2020-Screen	AUP1_550_21	KBM7	-1.55462717281559	log2(FC)
hg38		Elling2020-Screen	AUP1_550_22	KBM7	-3.0699754145215	log2(FC)
hg38		Elling2020-Screen	AUP1_550_24	KBM7	-3.70467463813178	log2(FC)
hg38		Elling2020-Screen	AUP1_550_25	KBM7	-2.0931896231933	log2(FC)
hg38		Elling2020-Screen	AURKA_6790_2	KBM7	-8.99517447171411	log2(FC)
hg38		Elling2020-Screen	AURKA_6790_3	KBM7	-4.03887633288817	log2(FC)
hg38		Elling2020-Screen	AURKA_6790_4	KBM7	-3.3179809103707	log2(FC)
hg38		Elling2020-Screen	AURKA_6790_5	KBM7	-6.71270376487084	log2(FC)
hg38		Elling2020-Screen	AURKA_6790_7	KBM7	-1.77110134087815	log2(FC)
hg38		Elling2020-Screen	AURKA_6790_8	KBM7	-4.98580160577639	log2(FC)
hg38		Elling2020-Screen	AURKAIP1_54998_1	KBM7	-4.8249848160794	log2(FC)
hg38		Elling2020-Screen	AURKAIP1_54998_2	KBM7	-3.62760683812965	log2(FC)
hg38		Elling2020-Screen	AURKAIP1_54998_2_fillup	KBM7	-4.38545967942823	log2(FC)
hg38		Elling2020-Screen	AURKAIP1_54998_3	KBM7	-3.66668234289269	log2(FC)
hg38		Elling2020-Screen	AURKAIP1_54998_5	KBM7	-4.16690364946708	log2(FC)
hg38		Elling2020-Screen	AURKAIP1_54998_6	KBM7	-3.1615977342197	log2(FC)
hg38		Elling2020-Screen	AURKB_9212_1	KBM7	-4.13765673301476	log2(FC)
hg38		Elling2020-Screen	AURKB_9212_10	KBM7	-6.3144832827262	log2(FC)
hg38		Elling2020-Screen	AURKB_9212_11	KBM7	-6.36984146124582	log2(FC)
hg38		Elling2020-Screen	AURKB_9212_2	KBM7	-2.9871809139438	log2(FC)
hg38		Elling2020-Screen	AURKB_9212_6	KBM7	-2.27594188961318	log2(FC)
hg38		Elling2020-Screen	AURKB_9212_7	KBM7	-3.35119065998448	log2(FC)
hg38		Elling2020-Screen	AURKC_6795_1	KBM7	-8.14873077917319	log2(FC)
hg38		Elling2020-Screen	AURKC_6795_2	KBM7	-1.70805129097542	log2(FC)
hg38		Elling2020-Screen	AURKC_6795_3	KBM7	-2.23337985471525	log2(FC)
hg38		Elling2020-Screen	AURKC_6795_4	KBM7	-1.24017807959935	log2(FC)
hg38		Elling2020-Screen	AURKC_6795_6	KBM7	-2.03131644806332	log2(FC)
hg38		Elling2020-Screen	AURKC_6795_8	KBM7	-1.51541274353726	log2(FC)
hg38		Elling2020-Screen	AUTS2_26053_1	KBM7	-2.07219476565864	log2(FC)
hg38		Elling2020-Screen	AUTS2_26053_11	KBM7	-0.635860083429815	log2(FC)
hg38		Elling2020-Screen	AUTS2_26053_13	KBM7	-1.58979835454804	log2(FC)
hg38		Elling2020-Screen	AUTS2_26053_14	KBM7	-2.90633453661498	log2(FC)
hg38		Elling2020-Screen	AUTS2_26053_3	KBM7	-0.901373192544592	log2(FC)
hg38		Elling2020-Screen	AUTS2_26053_6	KBM7	-0.763576996720772	log2(FC)
hg38		Elling2020-Screen	AVEN_57099_1	KBM7	-2.75310377132313	log2(FC)
hg38		Elling2020-Screen	AVEN_57099_4	KBM7	-1.99242468736871	log2(FC)
hg38		Elling2020-Screen	AVEN_57099_5	KBM7	-2.41807052099185	log2(FC)
hg38		Elling2020-Screen	AVEN_57099_6	KBM7	-2.78455267738712	log2(FC)
hg38		Elling2020-Screen	AVEN_57099_7	KBM7	-2.67684079333165	log2(FC)
hg38		Elling2020-Screen	AVEN_57099_8	KBM7	-2.85885073156636	log2(FC)
hg38		Elling2020-Screen	AVIL_10677_18	KBM7	-1.37553073733585	log2(FC)
hg38		Elling2020-Screen	AVIL_10677_20	KBM7	-1.23343865687023	log2(FC)
hg38		Elling2020-Screen	AVIL_10677_23	KBM7	-0.639607573920662	log2(FC)
hg38		Elling2020-Screen	AVIL_10677_27	KBM7	-2.66296501272243	log2(FC)
hg38		Elling2020-Screen	AVIL_10677_44	KBM7	-3.12338241550528	log2(FC)
hg38		Elling2020-Screen	AVIL_10677_7	KBM7	-3.04776221154089	log2(FC)
hg38		Elling2020-Screen	AVL9_23080_14	KBM7	-1.59644468478339	log2(FC)
hg38		Elling2020-Screen	AVL9_23080_15	KBM7	-1.69681405052288	log2(FC)
hg38		Elling2020-Screen	AVL9_23080_27	KBM7	-0.644148624319858	log2(FC)
hg38		Elling2020-Screen	AVL9_23080_29	KBM7	-1.22641634776712	log2(FC)
hg38		Elling2020-Screen	AVL9_23080_30	KBM7	-1.63077941533087	log2(FC)
hg38		Elling2020-Screen	AVL9_23080_8	KBM7	-0.934129506839942	log2(FC)
hg38		Elling2020-Screen	AVP_551_1	KBM7	-1.81921718805249	log2(FC)
hg38		Elling2020-Screen	AVP_551_2	KBM7	-2.0133807899356	log2(FC)
hg38		Elling2020-Screen	AVP_551_3	KBM7	-3.63762807940152	log2(FC)
hg38		Elling2020-Screen	AVP_551_4	KBM7	-2.15615684611462	log2(FC)
hg38		Elling2020-Screen	AVP_551_5	KBM7	-1.48941122627303	log2(FC)
hg38		Elling2020-Screen	AVP_551_6_fillup	KBM7	-2.21105080844645	log2(FC)
hg38		Elling2020-Screen	AVPI1_60370_10	KBM7	-2.09843395907134	log2(FC)
hg38		Elling2020-Screen	AVPI1_60370_2	KBM7	-0.448306748431426	log2(FC)
hg38		Elling2020-Screen	AVPI1_60370_3	KBM7	-1.06346253124634	log2(FC)
hg38		Elling2020-Screen	AVPI1_60370_4	KBM7	-1.19202037093999	log2(FC)
hg38		Elling2020-Screen	AVPI1_60370_6	KBM7	-1.393271901835	log2(FC)
hg38		Elling2020-Screen	AVPI1_60370_8	KBM7	-2.47397919735193	log2(FC)
hg38		Elling2020-Screen	AVPR1A_552_12	KBM7	-1.27290143529313	log2(FC)
hg38		Elling2020-Screen	AVPR1A_552_13	KBM7	-6.3037807481771	log2(FC)
hg38		Elling2020-Screen	AVPR1A_552_14	KBM7	-2.53756217102391	log2(FC)
hg38		Elling2020-Screen	AVPR1A_552_4	KBM7	-1.87004476993866	log2(FC)
hg38		Elling2020-Screen	AVPR1A_552_5	KBM7	-2.84580934731719	log2(FC)
hg38		Elling2020-Screen	AVPR1A_552_8	KBM7	-1.29891423149618	log2(FC)
hg38		Elling2020-Screen	AVPR1B_553_1	KBM7	-2.20439177521428	log2(FC)
hg38		Elling2020-Screen	AVPR1B_553_12	KBM7	-1.08361391180727	log2(FC)
hg38		Elling2020-Screen	AVPR1B_553_17	KBM7	-2.17018091187152	log2(FC)
hg38		Elling2020-Screen	AVPR1B_553_4	KBM7	-1.48307386650355	log2(FC)
hg38		Elling2020-Screen	AVPR1B_553_6	KBM7	-4.54719613017345	log2(FC)
hg38		Elling2020-Screen	AVPR1B_553_8	KBM7	-1.90385234923776	log2(FC)
hg38		Elling2020-Screen	AVPR2_554_10	KBM7	-1.1049783094388	log2(FC)
hg38		Elling2020-Screen	AVPR2_554_12	KBM7	-1.55309875398515	log2(FC)
hg38		Elling2020-Screen	AVPR2_554_13	KBM7	-2.71772421234402	log2(FC)
hg38		Elling2020-Screen	AVPR2_554_16	KBM7	-3.17531221845976	log2(FC)
hg38		Elling2020-Screen	AVPR2_554_2	KBM7	-2.8542378465291	log2(FC)
hg38		Elling2020-Screen	AVPR2_554_3	KBM7	-1.25092829375465	log2(FC)
hg38		Elling2020-Screen	AWAT1_158833_1	KBM7	-1.2744671737285	log2(FC)
hg38		Elling2020-Screen	AWAT1_158833_11	KBM7	-1.65852083159971	log2(FC)
hg38		Elling2020-Screen	AWAT1_158833_14	KBM7	-0.409530214502226	log2(FC)
hg38		Elling2020-Screen	AWAT1_158833_17	KBM7	-1.62223240348808	log2(FC)
hg38		Elling2020-Screen	AWAT1_158833_5	KBM7	-1.50081649452124	log2(FC)
hg38		Elling2020-Screen	AWAT1_158833_7	KBM7	-0.892841739110667	log2(FC)
hg38		Elling2020-Screen	AWAT2_158835_1	KBM7	-1.60111224071449	log2(FC)
hg38		Elling2020-Screen	AWAT2_158835_13	KBM7	-1.74668342003613	log2(FC)
hg38		Elling2020-Screen	AWAT2_158835_17	KBM7	-1.97302108632602	log2(FC)
hg38		Elling2020-Screen	AWAT2_158835_18	KBM7	-5.78883483408681	log2(FC)
hg38		Elling2020-Screen	AWAT2_158835_3	KBM7	-1.05757013646439	log2(FC)
hg38		Elling2020-Screen	AWAT2_158835_9	KBM7	-1.01644175542026	log2(FC)
hg38		Elling2020-Screen	AXDND1_126859_1	KBM7	-0.713695814843359	log2(FC)
hg38		Elling2020-Screen	AXDND1_126859_12	KBM7	-4.23934640239979	log2(FC)
hg38		Elling2020-Screen	AXDND1_126859_16	KBM7	-2.6069217532973	log2(FC)
hg38		Elling2020-Screen	AXDND1_126859_17	KBM7	-1.65985248176211	log2(FC)
hg38		Elling2020-Screen	AXDND1_126859_5	KBM7	-1.20775561241816	log2(FC)
hg38		Elling2020-Screen	AXDND1_126859_6	KBM7	-1.89038201423561	log2(FC)
hg38		Elling2020-Screen	AXIN1_8312_10	KBM7	-1.33357607208451	log2(FC)
hg38		Elling2020-Screen	AXIN1_8312_17	KBM7	-1.34231874801347	log2(FC)
hg38		Elling2020-Screen	AXIN1_8312_21	KBM7	-0.718113052322071	log2(FC)
hg38		Elling2020-Screen	AXIN1_8312_34	KBM7	-1.46677022866449	log2(FC)
hg38		Elling2020-Screen	AXIN1_8312_43	KBM7	-2.08361997403321	log2(FC)
hg38		Elling2020-Screen	AXIN1_8312_6	KBM7	-1.64468285582183	log2(FC)
hg38		Elling2020-Screen	AXIN2_8313_11	KBM7	-2.32192809488736	log2(FC)
hg38		Elling2020-Screen	AXIN2_8313_19	KBM7	-0.89770801066259	log2(FC)
hg38		Elling2020-Screen	AXIN2_8313_28	KBM7	-1.20998076283493	log2(FC)
hg38		Elling2020-Screen	AXIN2_8313_4	KBM7	-2.65499209914033	log2(FC)
hg38		Elling2020-Screen	AXIN2_8313_5	KBM7	-4.72895378040961	log2(FC)
hg38		Elling2020-Screen	AXIN2_8313_6	KBM7	-1.17806236740667	log2(FC)
hg38		Elling2020-Screen	AXL_558_14	KBM7	-1.66586088307363	log2(FC)
hg38		Elling2020-Screen	AXL_558_18	KBM7	-1.80106960359277	log2(FC)
hg38		Elling2020-Screen	AXL_558_19	KBM7	-1.54458216976283	log2(FC)
hg38		Elling2020-Screen	AXL_558_20	KBM7	-3.22075880158144	log2(FC)
hg38		Elling2020-Screen	AXL_558_21	KBM7	-2.38356960412199	log2(FC)
hg38		Elling2020-Screen	AXL_558_8	KBM7	-1.32820084512151	log2(FC)
hg38		Elling2020-Screen	AZGP1_563_12	KBM7	-2.39977151558159	log2(FC)
hg38		Elling2020-Screen	AZGP1_563_14	KBM7	-2.71719268917845	log2(FC)
hg38		Elling2020-Screen	AZGP1_563_16	KBM7	-1.92757635003268	log2(FC)
hg38		Elling2020-Screen	AZGP1_563_18	KBM7	-2.47677520351482	log2(FC)
hg38		Elling2020-Screen	AZGP1_563_2	KBM7	-3.20865739593103	log2(FC)
hg38		Elling2020-Screen	AZGP1_563_4	KBM7	-1.99816178139384	log2(FC)
hg38		Elling2020-Screen	AZI1_22994_15	KBM7	-1.90755578967589	log2(FC)
hg38		Elling2020-Screen	AZI1_22994_19	KBM7	-2.08036766190022	log2(FC)
hg38		Elling2020-Screen	AZI1_22994_22	KBM7	-6.71635780946497	log2(FC)
hg38		Elling2020-Screen	AZI1_22994_28	KBM7	-0.912599514552877	log2(FC)
hg38		Elling2020-Screen	AZI1_22994_35	KBM7	-1.78711003408545	log2(FC)
hg38		Elling2020-Screen	AZI1_22994_7	KBM7	-2.35750717884664	log2(FC)
hg38		Elling2020-Screen	AZI2_64343_1	KBM7	-0.680693966144993	log2(FC)
hg38		Elling2020-Screen	AZI2_64343_10	KBM7	-1.69460527109618	log2(FC)
hg38		Elling2020-Screen	AZI2_64343_11	KBM7	-1.50119802265418	log2(FC)
hg38		Elling2020-Screen	AZI2_64343_4	KBM7	-1.75989136893903	log2(FC)
hg38		Elling2020-Screen	AZI2_64343_6	KBM7	-2.34927858303232	log2(FC)
hg38		Elling2020-Screen	AZI2_64343_9	KBM7	-1.20986622985311	log2(FC)
hg38		Elling2020-Screen	AZIN1_51582_10	KBM7	-3.00754809310337	log2(FC)
hg38		Elling2020-Screen	AZIN1_51582_11	KBM7	-2.17390907949874	log2(FC)
hg38		Elling2020-Screen	AZIN1_51582_12	KBM7	-1.58496250072116	log2(FC)
hg38		Elling2020-Screen	AZIN1_51582_15	KBM7	-2.29336496017561	log2(FC)
hg38		Elling2020-Screen	AZIN1_51582_16	KBM7	-2.69052825636709	log2(FC)
hg38		Elling2020-Screen	AZIN1_51582_7	KBM7	-1.42686236452146	log2(FC)
hg38		Elling2020-Screen	AZIN2_113451_10	KBM7	-1.38456320528493	log2(FC)
hg38		Elling2020-Screen	AZIN2_113451_14	KBM7	-1.83187724119167	log2(FC)
hg38		Elling2020-Screen	AZIN2_113451_18	KBM7	-1.0919790712644	log2(FC)
hg38		Elling2020-Screen	AZIN2_113451_20	KBM7	-0.915300072882143	log2(FC)
hg38		Elling2020-Screen	AZIN2_113451_21	KBM7	-2.20570702849973	log2(FC)
hg38		Elling2020-Screen	AZIN2_113451_5	KBM7	-1.25076253642869	log2(FC)
hg38		Elling2020-Screen	AZU1_566_10	KBM7	-0.831384645476571	log2(FC)
hg38		Elling2020-Screen	AZU1_566_12	KBM7	-0.757903763001588	log2(FC)
hg38		Elling2020-Screen	AZU1_566_2	KBM7	-4.39231742277876	log2(FC)
hg38		Elling2020-Screen	AZU1_566_5	KBM7	-1.3399132359955	log2(FC)
hg38		Elling2020-Screen	AZU1_566_6	KBM7	-1.87610659047249	log2(FC)
hg38		Elling2020-Screen	AZU1_566_7	KBM7	-1.57362050015924	log2(FC)
hg38		Elling2020-Screen	B2M_567_1	KBM7	-1.71651410472709	log2(FC)
hg38		Elling2020-Screen	B2M_567_2	KBM7	-1.65794894009859	log2(FC)
hg38		Elling2020-Screen	B2M_567_2_fillup	KBM7	-3.77054076647495	log2(FC)
hg38		Elling2020-Screen	B2M_567_3_fillup	KBM7	-1.81755881456237	log2(FC)
hg38		Elling2020-Screen	B2M_567_5_fillup	KBM7	-4.00892037825624	log2(FC)
hg38		Elling2020-Screen	B2M_567_8_fillup	KBM7	0	log2(FC)
hg38		Elling2020-Screen	B3GALNT1_8706_10	KBM7	-2.12365549287372	log2(FC)
hg38		Elling2020-Screen	B3GALNT1_8706_12	KBM7	-1.34453226899406	log2(FC)
hg38		Elling2020-Screen	B3GALNT1_8706_15	KBM7	-1.24275542757568	log2(FC)
hg38		Elling2020-Screen	B3GALNT1_8706_18	KBM7	-2.02860032908774	log2(FC)
hg38		Elling2020-Screen	B3GALNT1_8706_19	KBM7	-1.15552385330533	log2(FC)
hg38		Elling2020-Screen	B3GALNT1_8706_20	KBM7	-1.69882002666329	log2(FC)
hg38		Elling2020-Screen	B3GALNT2_148789_12	KBM7	-1.54638546861046	log2(FC)
hg38		Elling2020-Screen	B3GALNT2_148789_16	KBM7	-1.24025984792131	log2(FC)
hg38		Elling2020-Screen	B3GALNT2_148789_18	KBM7	-0.909360137084549	log2(FC)
hg38		Elling2020-Screen	B3GALNT2_148789_19	KBM7	-6.24858194531731	log2(FC)
hg38		Elling2020-Screen	B3GALNT2_148789_20	KBM7	-1.01404294837752	log2(FC)
hg38		Elling2020-Screen	B3GALNT2_148789_5	KBM7	-1.38733281400684	log2(FC)
hg38		Elling2020-Screen	B3GALT1_8708_10	KBM7	-1.67058634230771	log2(FC)
hg38		Elling2020-Screen	B3GALT1_8708_11	KBM7	-1.38354891888873	log2(FC)
hg38		Elling2020-Screen	B3GALT1_8708_12	KBM7	-1.27075118089046	log2(FC)
hg38		Elling2020-Screen	B3GALT1_8708_14	KBM7	-1.47268680811286	log2(FC)
hg38		Elling2020-Screen	B3GALT1_8708_16	KBM7	-2.16495874854896	log2(FC)
hg38		Elling2020-Screen	B3GALT1_8708_4	KBM7	-0.646110344426378	log2(FC)
hg38		Elling2020-Screen	B3GALT2_8707_10	KBM7	-1.11451188112371	log2(FC)
hg38		Elling2020-Screen	B3GALT2_8707_11	KBM7	-1.46735738839828	log2(FC)
hg38		Elling2020-Screen	B3GALT2_8707_2	KBM7	-1.2230935074815	log2(FC)
hg38		Elling2020-Screen	B3GALT2_8707_3	KBM7	-2.00395801356868	log2(FC)
hg38		Elling2020-Screen	B3GALT2_8707_4	KBM7	-1.84356466023969	log2(FC)
hg38		Elling2020-Screen	B3GALT2_8707_8	KBM7	-1.90898499961665	log2(FC)
hg38		Elling2020-Screen	B3GALT4_8705_1	KBM7	-1.41027779905341	log2(FC)
hg38		Elling2020-Screen	B3GALT4_8705_11	KBM7	-1.42317328285932	log2(FC)
hg38		Elling2020-Screen	B3GALT4_8705_13	KBM7	-2.42604503981299	log2(FC)
hg38		Elling2020-Screen	B3GALT4_8705_15	KBM7	-2.34704886482699	log2(FC)
hg38		Elling2020-Screen	B3GALT4_8705_18	KBM7	-2.04808890813224	log2(FC)
hg38		Elling2020-Screen	B3GALT4_8705_6	KBM7	-1.80502500983363	log2(FC)
hg38		Elling2020-Screen	B3GALT5_10317_1	KBM7	-1.82843073852784	log2(FC)
hg38		Elling2020-Screen	B3GALT5_10317_13	KBM7	-1.31530864554253	log2(FC)
hg38		Elling2020-Screen	B3GALT5_10317_14	KBM7	-1.58496250072116	log2(FC)
hg38		Elling2020-Screen	B3GALT5_10317_16	KBM7	-1.28022850301886	log2(FC)
hg38		Elling2020-Screen	B3GALT5_10317_19	KBM7	-1.1894184518989	log2(FC)
hg38		Elling2020-Screen	B3GALT5_10317_9	KBM7	-1.63407305964883	log2(FC)
hg38		Elling2020-Screen	B3GALT6_126792_1	KBM7	-1.18601028414106	log2(FC)
hg38		Elling2020-Screen	B3GALT6_126792_11_fillup	KBM7	-2.48766529936624	log2(FC)
hg38		Elling2020-Screen	B3GALT6_126792_2	KBM7	-1.29666018681484	log2(FC)
hg38		Elling2020-Screen	B3GALT6_126792_3	KBM7	-1.75228787078135	log2(FC)
hg38		Elling2020-Screen	B3GALT6_126792_6_fillup	KBM7	-2.39820642726751	log2(FC)
hg38		Elling2020-Screen	B3GALT6_126792_7_fillup	KBM7	-1.47610155530219	log2(FC)
hg38		Elling2020-Screen	B3GALTL_145173_12	KBM7	-2.15484067390326	log2(FC)
hg38		Elling2020-Screen	B3GALTL_145173_14	KBM7	-2.10527990603394	log2(FC)
hg38		Elling2020-Screen	B3GALTL_145173_16	KBM7	-1.48622544055398	log2(FC)
hg38		Elling2020-Screen	B3GALTL_145173_18	KBM7	-1.56740736657961	log2(FC)
hg38		Elling2020-Screen	B3GALTL_145173_4	KBM7	-1.56294608090887	log2(FC)
hg38		Elling2020-Screen	B3GALTL_145173_8	KBM7	-4.87507618505781	log2(FC)
hg38		Elling2020-Screen	B3GAT1_27087_1	KBM7	-1.60111035776273	log2(FC)
hg38		Elling2020-Screen	B3GAT1_27087_2	KBM7	-2.94942463944707	log2(FC)
hg38		Elling2020-Screen	B3GAT1_27087_3	KBM7	-2.7484943037565	log2(FC)
hg38		Elling2020-Screen	B3GAT1_27087_4	KBM7	-2.40047594616592	log2(FC)
hg38		Elling2020-Screen	B3GAT1_27087_5	KBM7	-2.18526752506193	log2(FC)
hg38		Elling2020-Screen	B3GAT1_27087_7	KBM7	-1.37643580269288	log2(FC)
hg38		Elling2020-Screen	B3GAT2_135152_10	KBM7	-1.29393100847783	log2(FC)
hg38		Elling2020-Screen	B3GAT2_135152_12	KBM7	-2.81998253038535	log2(FC)
hg38		Elling2020-Screen	B3GAT2_135152_2	KBM7	-2.16215906859688	log2(FC)
hg38		Elling2020-Screen	B3GAT2_135152_3	KBM7	-0.849956923894228	log2(FC)
hg38		Elling2020-Screen	B3GAT2_135152_6	KBM7	-0.547274189284797	log2(FC)
hg38		Elling2020-Screen	B3GAT2_135152_7	KBM7	-3.53723689295409	log2(FC)
hg38		Elling2020-Screen	B3GAT3_26229_12	KBM7	-3.91086496462582	log2(FC)
hg38		Elling2020-Screen	B3GAT3_26229_14	KBM7	-2.1493111878502	log2(FC)
hg38		Elling2020-Screen	B3GAT3_26229_15	KBM7	-1.87161794101802	log2(FC)
hg38		Elling2020-Screen	B3GAT3_26229_3	KBM7	-2.19786482807614	log2(FC)
hg38		Elling2020-Screen	B3GAT3_26229_8	KBM7	-1.83252512409787	log2(FC)
hg38		Elling2020-Screen	B3GAT3_26229_9	KBM7	-1.55020580747432	log2(FC)
hg38		Elling2020-Screen	B3GNT1_11041_10	KBM7	-2.47673336680409	log2(FC)
hg38		Elling2020-Screen	B3GNT1_11041_13	KBM7	-0.610591198813167	log2(FC)
hg38		Elling2020-Screen	B3GNT1_11041_3	KBM7	-1.89566926062223	log2(FC)
hg38		Elling2020-Screen	B3GNT1_11041_4	KBM7	-1.55881485993693	log2(FC)
hg38		Elling2020-Screen	B3GNT1_11041_6	KBM7	-1.65571314974168	log2(FC)
hg38		Elling2020-Screen	B3GNT1_11041_7	KBM7	-2.07826933860206	log2(FC)
hg38		Elling2020-Screen	B3GNT2_10678_1	KBM7	-2.4503987904522	log2(FC)
hg38		Elling2020-Screen	B3GNT2_10678_12	KBM7	-1.36316991102285	log2(FC)
hg38		Elling2020-Screen	B3GNT2_10678_21	KBM7	-1.74276045304073	log2(FC)
hg38		Elling2020-Screen	B3GNT2_10678_3	KBM7	-1.39371097473206	log2(FC)
hg38		Elling2020-Screen	B3GNT2_10678_4	KBM7	-6.31258379612499	log2(FC)
hg38		Elling2020-Screen	B3GNT2_10678_9	KBM7	-6.06196398737425	log2(FC)
hg38		Elling2020-Screen	B3GNT3_10331_1	KBM7	-1.77654010170705	log2(FC)
hg38		Elling2020-Screen	B3GNT3_10331_10	KBM7	-1.78590690188204	log2(FC)
hg38		Elling2020-Screen	B3GNT3_10331_11	KBM7	-1.66718959858415	log2(FC)
hg38		Elling2020-Screen	B3GNT3_10331_15	KBM7	-2.67143925155812	log2(FC)
hg38		Elling2020-Screen	B3GNT3_10331_2	KBM7	-1.36247075784387	log2(FC)
hg38		Elling2020-Screen	B3GNT3_10331_8	KBM7	-1.93515669244426	log2(FC)
hg38		Elling2020-Screen	B3GNT4_79369_13	KBM7	-1.92274064725942	log2(FC)
hg38		Elling2020-Screen	B3GNT4_79369_14	KBM7	-1.22337679299097	log2(FC)
hg38		Elling2020-Screen	B3GNT4_79369_16	KBM7	-1.26990749119694	log2(FC)
hg38		Elling2020-Screen	B3GNT4_79369_3	KBM7	-3.92164346425096	log2(FC)
hg38		Elling2020-Screen	B3GNT4_79369_7	KBM7	-1.91876100910514	log2(FC)
hg38		Elling2020-Screen	B3GNT4_79369_9	KBM7	-1.65043409701606	log2(FC)
hg38		Elling2020-Screen	B3GNT5_84002_10	KBM7	-0.904077094418541	log2(FC)
hg38		Elling2020-Screen	B3GNT5_84002_11	KBM7	-0.137881775298111	log2(FC)
hg38		Elling2020-Screen	B3GNT5_84002_4	KBM7	-1.04472444449805	log2(FC)
hg38		Elling2020-Screen	B3GNT5_84002_6	KBM7	-1.37746798813026	log2(FC)
hg38		Elling2020-Screen	B3GNT5_84002_8	KBM7	-1.54066049983571	log2(FC)
hg38		Elling2020-Screen	B3GNT5_84002_9	KBM7	-1.05815058688636	log2(FC)
hg38		Elling2020-Screen	B3GNT6_192134_1	KBM7	-2.33924497245391	log2(FC)
hg38		Elling2020-Screen	B3GNT6_192134_2	KBM7	-2.85569716523653	log2(FC)
hg38		Elling2020-Screen	B3GNT6_192134_3	KBM7	-2.24360791360354	log2(FC)
hg38		Elling2020-Screen	B3GNT6_192134_5	KBM7	-2.37489543235511	log2(FC)
hg38		Elling2020-Screen	B3GNT6_192134_6	KBM7	-1.79708822869743	log2(FC)
hg38		Elling2020-Screen	B3GNT6_192134_8	KBM7	-0.903318934973952	log2(FC)
hg38		Elling2020-Screen	B3GNT7_93010_1	KBM7	-1.01146647905085	log2(FC)
hg38		Elling2020-Screen	B3GNT7_93010_15	KBM7	-1.25268204601928	log2(FC)
hg38		Elling2020-Screen	B3GNT7_93010_2	KBM7	-1.1593998215796	log2(FC)
hg38		Elling2020-Screen	B3GNT7_93010_4	KBM7	-1.74028595245782	log2(FC)
hg38		Elling2020-Screen	B3GNT7_93010_7	KBM7	-1.17182684581159	log2(FC)
hg38		Elling2020-Screen	B3GNT7_93010_8	KBM7	-1.30926362619128	log2(FC)
hg38		Elling2020-Screen	B3GNT8_374907_12	KBM7	-1.51827370515701	log2(FC)
hg38		Elling2020-Screen	B3GNT8_374907_14	KBM7	-1.80610529439967	log2(FC)
hg38		Elling2020-Screen	B3GNT8_374907_19	KBM7	-1.98485579444032	log2(FC)
hg38		Elling2020-Screen	B3GNT8_374907_22	KBM7	-1.63950385990432	log2(FC)
hg38		Elling2020-Screen	B3GNT8_374907_3	KBM7	-1.80167677785021	log2(FC)
hg38		Elling2020-Screen	B3GNT8_374907_4	KBM7	-1.16787328973237	log2(FC)
hg38		Elling2020-Screen	B3GNT9_84752_1	KBM7	-1.47739816516675	log2(FC)
hg38		Elling2020-Screen	B3GNT9_84752_13	KBM7	-1.40259054171214	log2(FC)
hg38		Elling2020-Screen	B3GNT9_84752_4	KBM7	-2.0347042234865	log2(FC)
hg38		Elling2020-Screen	B3GNT9_84752_5	KBM7	-2.30469065443336	log2(FC)
hg38		Elling2020-Screen	B3GNT9_84752_6	KBM7	-0.0201664471779586	log2(FC)
hg38		Elling2020-Screen	B3GNT9_84752_7	KBM7	-2.43243843767908	log2(FC)
hg38		Elling2020-Screen	B3GNTL1_146712_11	KBM7	-2.62283880257958	log2(FC)
hg38		Elling2020-Screen	B3GNTL1_146712_12	KBM7	-0.902524939564068	log2(FC)
hg38		Elling2020-Screen	B3GNTL1_146712_14	KBM7	-1.56833551213509	log2(FC)
hg38		Elling2020-Screen	B3GNTL1_146712_3	KBM7	-1.27346884404044	log2(FC)
hg38		Elling2020-Screen	B3GNTL1_146712_5	KBM7	-5.61470984411521	log2(FC)
hg38		Elling2020-Screen	B3GNTL1_146712_7	KBM7	-2.26157183297458	log2(FC)
hg38		Elling2020-Screen	B4GALNT1_2583_1	KBM7	-1.31572013473052	log2(FC)
hg38		Elling2020-Screen	B4GALNT1_2583_10	KBM7	-1.0698490938312	log2(FC)
hg38		Elling2020-Screen	B4GALNT1_2583_13	KBM7	-1.23075261959615	log2(FC)
hg38		Elling2020-Screen	B4GALNT1_2583_4	KBM7	-1.37862899187085	log2(FC)
hg38		Elling2020-Screen	B4GALNT1_2583_8	KBM7	-1.61849733429269	log2(FC)
hg38		Elling2020-Screen	B4GALNT1_2583_9	KBM7	-2.47630543720169	log2(FC)
hg38		Elling2020-Screen	B4GALNT2_124872_14	KBM7	-1.56792259742269	log2(FC)
hg38		Elling2020-Screen	B4GALNT2_124872_15	KBM7	-2.14563208814037	log2(FC)
hg38		Elling2020-Screen	B4GALNT2_124872_17	KBM7	-2.01397867053846	log2(FC)
hg38		Elling2020-Screen	B4GALNT2_124872_24	KBM7	-2.03829611424362	log2(FC)
hg38		Elling2020-Screen	B4GALNT2_124872_28	KBM7	-1.51433081848125	log2(FC)
hg38		Elling2020-Screen	B4GALNT2_124872_31	KBM7	-3.32426931837236	log2(FC)
hg38		Elling2020-Screen	B4GALNT3_283358_18	KBM7	-1.84784186974422	log2(FC)
hg38		Elling2020-Screen	B4GALNT3_283358_20	KBM7	-2.15111069158863	log2(FC)
hg38		Elling2020-Screen	B4GALNT3_283358_24	KBM7	-1.88107861060744	log2(FC)
hg38		Elling2020-Screen	B4GALNT3_283358_29	KBM7	-2.00295992744875	log2(FC)
hg38		Elling2020-Screen	B4GALNT3_283358_5	KBM7	-2.0081918978719	log2(FC)
hg38		Elling2020-Screen	B4GALNT3_283358_6	KBM7	-2.05869482006974	log2(FC)
hg38		Elling2020-Screen	B4GALNT4_338707_13	KBM7	-1.59549797458533	log2(FC)
hg38		Elling2020-Screen	B4GALNT4_338707_14	KBM7	-2.79499771553762	log2(FC)
hg38		Elling2020-Screen	B4GALNT4_338707_15	KBM7	-0.812391624622584	log2(FC)
hg38		Elling2020-Screen	B4GALNT4_338707_19	KBM7	-0.371554864017058	log2(FC)
hg38		Elling2020-Screen	B4GALNT4_338707_27	KBM7	-1.51305794614743	log2(FC)
hg38		Elling2020-Screen	B4GALNT4_338707_7	KBM7	-0.790658062423213	log2(FC)
hg38		Elling2020-Screen	B4GALT1_2683_1	KBM7	-1.47775069619077	log2(FC)
hg38		Elling2020-Screen	B4GALT1_2683_11	KBM7	-1.57499909757951	log2(FC)
hg38		Elling2020-Screen	B4GALT1_2683_17	KBM7	-1.94098012008577	log2(FC)
hg38		Elling2020-Screen	B4GALT1_2683_2	KBM7	-1.62823307436731	log2(FC)
hg38		Elling2020-Screen	B4GALT1_2683_22	KBM7	-2.52064965533676	log2(FC)
hg38		Elling2020-Screen	B4GALT1_2683_4	KBM7	-3.40324167778964	log2(FC)
hg38		Elling2020-Screen	B4GALT2_8704_13	KBM7	-2.34970119753171	log2(FC)
hg38		Elling2020-Screen	B4GALT2_8704_14	KBM7	-1.98840830144424	log2(FC)
hg38		Elling2020-Screen	B4GALT2_8704_15	KBM7	-2.63381498625362	log2(FC)
hg38		Elling2020-Screen	B4GALT2_8704_16	KBM7	-1.69684114888986	log2(FC)
hg38		Elling2020-Screen	B4GALT2_8704_19	KBM7	-1.67930457503886	log2(FC)
hg38		Elling2020-Screen	B4GALT2_8704_6	KBM7	-1.30275789855868	log2(FC)
hg38		Elling2020-Screen	B4GALT3_8703_10	KBM7	-1.65968407360096	log2(FC)
hg38		Elling2020-Screen	B4GALT3_8703_11	KBM7	-1.8542063870317	log2(FC)
hg38		Elling2020-Screen	B4GALT3_8703_15	KBM7	-1.29475609812913	log2(FC)
hg38		Elling2020-Screen	B4GALT3_8703_16	KBM7	-1.73394735935464	log2(FC)
hg38		Elling2020-Screen	B4GALT3_8703_17	KBM7	-1.14601556243387	log2(FC)
hg38		Elling2020-Screen	B4GALT3_8703_31	KBM7	-2.80754304241788	log2(FC)
hg38		Elling2020-Screen	B4GALT4_8702_1	KBM7	-2.44520501706934	log2(FC)
hg38		Elling2020-Screen	B4GALT4_8702_14	KBM7	-1.19280522614047	log2(FC)
hg38		Elling2020-Screen	B4GALT4_8702_18	KBM7	-1.31371184412757	log2(FC)
hg38		Elling2020-Screen	B4GALT4_8702_3	KBM7	-1.89456954456911	log2(FC)
hg38		Elling2020-Screen	B4GALT4_8702_4	KBM7	-1.89842690449004	log2(FC)
hg38		Elling2020-Screen	B4GALT4_8702_6	KBM7	-1.68278577639638	log2(FC)
hg38		Elling2020-Screen	B4GALT5_9334_12	KBM7	-2.74731213295054	log2(FC)
hg38		Elling2020-Screen	B4GALT5_9334_18	KBM7	-1.9710137520291	log2(FC)
hg38		Elling2020-Screen	B4GALT5_9334_4	KBM7	-2.50009738859229	log2(FC)
hg38		Elling2020-Screen	B4GALT5_9334_7	KBM7	-1.02270272029004	log2(FC)
hg38		Elling2020-Screen	B4GALT5_9334_8	KBM7	-1.52504399416668	log2(FC)
hg38		Elling2020-Screen	B4GALT5_9334_9	KBM7	-2.48503144187359	log2(FC)
hg38		Elling2020-Screen	B4GALT6_9331_10	KBM7	-1.86415582198396	log2(FC)
hg38		Elling2020-Screen	B4GALT6_9331_11	KBM7	-0.820056516643524	log2(FC)
hg38		Elling2020-Screen	B4GALT6_9331_15	KBM7	-0.735326633420907	log2(FC)
hg38		Elling2020-Screen	B4GALT6_9331_3	KBM7	-2.14161135931898	log2(FC)
hg38		Elling2020-Screen	B4GALT6_9331_7	KBM7	-0.950185310905187	log2(FC)
hg38		Elling2020-Screen	B4GALT6_9331_9	KBM7	-8.76487159073609	log2(FC)
hg38		Elling2020-Screen	B4GALT7_11285_1	KBM7	-1.02509891777968	log2(FC)
hg38		Elling2020-Screen	B4GALT7_11285_12	KBM7	-1.91227618463019	log2(FC)
hg38		Elling2020-Screen	B4GALT7_11285_13	KBM7	2.51415854571356	log2(FC)
hg38		Elling2020-Screen	B4GALT7_11285_6	KBM7	-1.49722094391809	log2(FC)
hg38		Elling2020-Screen	B4GALT7_11285_7	KBM7	-0.772461288685592	log2(FC)
hg38		Elling2020-Screen	B4GALT7_11285_8	KBM7	-2.57531233068744	log2(FC)
hg38		Elling2020-Screen	B9D1_27077_1	KBM7	-0.836682675521954	log2(FC)
hg38		Elling2020-Screen	B9D1_27077_10	KBM7	-1.82978410329692	log2(FC)
hg38		Elling2020-Screen	B9D1_27077_2	KBM7	-0.966209375822956	log2(FC)
hg38		Elling2020-Screen	B9D1_27077_3	KBM7	-1.36890762662422	log2(FC)
hg38		Elling2020-Screen	B9D1_27077_4	KBM7	-1.54185592722316	log2(FC)
hg38		Elling2020-Screen	B9D1_27077_5	KBM7	-1.57268939360453	log2(FC)
hg38		Elling2020-Screen	B9D2_80776_11	KBM7	-2.23869973418327	log2(FC)
hg38		Elling2020-Screen	B9D2_80776_12	KBM7	-1.98533719257662	log2(FC)
hg38		Elling2020-Screen	B9D2_80776_13	KBM7	-1.36661143978506	log2(FC)
hg38		Elling2020-Screen	B9D2_80776_6	KBM7	-1.60335274388361	log2(FC)
hg38		Elling2020-Screen	B9D2_80776_8	KBM7	-1.43261902859318	log2(FC)
hg38		Elling2020-Screen	B9D2_80776_9	KBM7	-1.3033731322788	log2(FC)
hg38		Elling2020-Screen	BAALC_79870_1	KBM7	-3.57046293102604	log2(FC)
hg38		Elling2020-Screen	BAALC_79870_2	KBM7	-1.02492107570206	log2(FC)
hg38		Elling2020-Screen	BAALC_79870_2_fillup	KBM7	0.191969500762695	log2(FC)
hg38		Elling2020-Screen	BAALC_79870_3	KBM7	-2.71073673188898	log2(FC)
hg38		Elling2020-Screen	BAALC_79870_4	KBM7	-2.53541291130174	log2(FC)
hg38		Elling2020-Screen	BAALC_79870_4_fillup	KBM7	-3.66084956168371	log2(FC)
hg38		Elling2020-Screen	BAAT_570_16	KBM7	-1.91238239912201	log2(FC)
hg38		Elling2020-Screen	BAAT_570_17	KBM7	-1.91944644127361	log2(FC)
hg38		Elling2020-Screen	BAAT_570_2	KBM7	-1.40992548743397	log2(FC)
hg38		Elling2020-Screen	BAAT_570_25	KBM7	-1.65789918830264	log2(FC)
hg38		Elling2020-Screen	BAAT_570_28	KBM7	-3.24065951297955	log2(FC)
hg38		Elling2020-Screen	BAAT_570_6	KBM7	-1.24714282975561	log2(FC)
hg38		Elling2020-Screen	BABAM1_29086_1	KBM7	-1.85697708184225	log2(FC)
hg38		Elling2020-Screen	BABAM1_29086_10	KBM7	-2.10821744595079	log2(FC)
hg38		Elling2020-Screen	BABAM1_29086_14	KBM7	-2.09808158805148	log2(FC)
hg38		Elling2020-Screen	BABAM1_29086_3	KBM7	-4.09301701573653	log2(FC)
hg38		Elling2020-Screen	BABAM1_29086_4	KBM7	-1.82489449745933	log2(FC)
hg38		Elling2020-Screen	BABAM1_29086_7	KBM7	-2.44204337858737	log2(FC)
hg38		Elling2020-Screen	BACE1_23621_1	KBM7	-1.14200410584638	log2(FC)
hg38		Elling2020-Screen	BACE1_23621_2	KBM7	-1.30332524346932	log2(FC)
hg38		Elling2020-Screen	BACE1_23621_3	KBM7	-1.71697928364873	log2(FC)
hg38		Elling2020-Screen	BACE1_23621_4	KBM7	-1.46400042132914	log2(FC)
hg38		Elling2020-Screen	BACE1_23621_5	KBM7	-1.93133941069493	log2(FC)
hg38		Elling2020-Screen	BACE1_23621_6	KBM7	-1.49850790260423	log2(FC)
hg38		Elling2020-Screen	BACE2_25825_12	KBM7	-1.23808248651654	log2(FC)
hg38		Elling2020-Screen	BACE2_25825_15	KBM7	-1.37044551657624	log2(FC)
hg38		Elling2020-Screen	BACE2_25825_17	KBM7	-3.31523614259634	log2(FC)
hg38		Elling2020-Screen	BACE2_25825_23	KBM7	-1.9780311933229	log2(FC)
hg38		Elling2020-Screen	BACE2_25825_7	KBM7	-1.24308617445757	log2(FC)
hg38		Elling2020-Screen	BACE2_25825_9	KBM7	-0.784809150751856	log2(FC)
hg38		Elling2020-Screen	BACH1_571_1	KBM7	-0.900598849740795	log2(FC)
hg38		Elling2020-Screen	BACH1_571_11	KBM7	-1.93575920615487	log2(FC)
hg38		Elling2020-Screen	BACH1_571_14	KBM7	-2.14111773655232	log2(FC)
hg38		Elling2020-Screen	BACH1_571_17	KBM7	-1.53816253885293	log2(FC)
hg38		Elling2020-Screen	BACH1_571_26	KBM7	-0.60705304960542	log2(FC)
hg38		Elling2020-Screen	BACH1_571_27	KBM7	-1.52667977568641	log2(FC)
hg38		Elling2020-Screen	BACH2_60468_12	KBM7	-0.902937626189992	log2(FC)
hg38		Elling2020-Screen	BACH2_60468_23	KBM7	-1.6387576292061	log2(FC)
hg38		Elling2020-Screen	BACH2_60468_25	KBM7	-2.15741239012876	log2(FC)
hg38		Elling2020-Screen	BACH2_60468_26	KBM7	-3.18818720783504	log2(FC)
hg38		Elling2020-Screen	BACH2_60468_27	KBM7	-1.83933478358968	log2(FC)
hg38		Elling2020-Screen	BACH2_60468_39	KBM7	-0.857923746460241	log2(FC)
hg38		Elling2020-Screen	BAD_572_1	KBM7	-2.84090748176863	log2(FC)
hg38		Elling2020-Screen	BAD_572_2	KBM7	-1.34976879716162	log2(FC)
hg38		Elling2020-Screen	BAD_572_3	KBM7	-0.995322853618577	log2(FC)
hg38		Elling2020-Screen	BAD_572_3_fillup	KBM7	-2.29012092209713	log2(FC)
hg38		Elling2020-Screen	BAD_572_4	KBM7	-1.39414851665054	log2(FC)
hg38		Elling2020-Screen	BAD_572_7_fillup	KBM7	-2.26917285553274	log2(FC)
hg38		Elling2020-Screen	BAG1_573_1	KBM7	-5.76896268737519	log2(FC)
hg38		Elling2020-Screen	BAG1_573_2	KBM7	-1.92581952859001	log2(FC)
hg38		Elling2020-Screen	BAG1_573_3	KBM7	-1.6942624122879	log2(FC)
hg38		Elling2020-Screen	BAG1_573_4	KBM7	-2.44829247115403	log2(FC)
hg38		Elling2020-Screen	BAG1_573_6	KBM7	-2.61637545335262	log2(FC)
hg38		Elling2020-Screen	BAG1_573_7	KBM7	-2.24484448981824	log2(FC)
hg38		Elling2020-Screen	BAG2_9532_1	KBM7	-1.24712062719107	log2(FC)
hg38		Elling2020-Screen	BAG2_9532_1_fillup	KBM7	-1.18132401290387	log2(FC)
hg38		Elling2020-Screen	BAG2_9532_2	KBM7	-1.50500893973696	log2(FC)
hg38		Elling2020-Screen	BAG2_9532_3	KBM7	-1.38113113380706	log2(FC)
hg38		Elling2020-Screen	BAG2_9532_3_fillup	KBM7	-3.81050898183514	log2(FC)
hg38		Elling2020-Screen	BAG2_9532_4	KBM7	-1.45508770599157	log2(FC)
hg38		Elling2020-Screen	BAG3_9531_11	KBM7	-2.16689185261933	log2(FC)
hg38		Elling2020-Screen	BAG3_9531_15	KBM7	-1.34801198369454	log2(FC)
hg38		Elling2020-Screen	BAG3_9531_18	KBM7	-2.19058165477564	log2(FC)
hg38		Elling2020-Screen	BAG3_9531_22	KBM7	-1.70932834387535	log2(FC)
hg38		Elling2020-Screen	BAG3_9531_23	KBM7	-1.109256283313	log2(FC)
hg38		Elling2020-Screen	BAG3_9531_25	KBM7	-3.99713879912533	log2(FC)
hg38		Elling2020-Screen	BAG4_9530_11	KBM7	-2.25697010501354	log2(FC)
hg38		Elling2020-Screen	BAG4_9530_14	KBM7	-1.3879256536616	log2(FC)
hg38		Elling2020-Screen	BAG4_9530_3	KBM7	-0.677061478353043	log2(FC)
hg38		Elling2020-Screen	BAG4_9530_4	KBM7	-2.43984147048392	log2(FC)
hg38		Elling2020-Screen	BAG4_9530_6	KBM7	-1.59866178505245	log2(FC)
hg38		Elling2020-Screen	BAG4_9530_7	KBM7	-2.7430185433492	log2(FC)
hg38		Elling2020-Screen	BAG5_9529_1	KBM7	-2.18749433851296	log2(FC)
hg38		Elling2020-Screen	BAG5_9529_10	KBM7	-1.96452339146467	log2(FC)
hg38		Elling2020-Screen	BAG5_9529_16	KBM7	-2.48766529936624	log2(FC)
hg38		Elling2020-Screen	BAG5_9529_18	KBM7	-2.2829339632715	log2(FC)
hg38		Elling2020-Screen	BAG5_9529_21	KBM7	-1.31265342048985	log2(FC)
hg38		Elling2020-Screen	BAG5_9529_4	KBM7	-1.37885784236768	log2(FC)
hg38		Elling2020-Screen	BAG6_7917_1	KBM7	-1.39219348522953	log2(FC)
hg38		Elling2020-Screen	BAG6_7917_18	KBM7	-2.28008154716358	log2(FC)
hg38		Elling2020-Screen	BAG6_7917_20	KBM7	-2.02890779597165	log2(FC)
hg38		Elling2020-Screen	BAG6_7917_23	KBM7	-3.80592693516393	log2(FC)
hg38		Elling2020-Screen	BAG6_7917_28	KBM7	-1.62037927383293	log2(FC)
hg38		Elling2020-Screen	BAG6_7917_5	KBM7	-1.63937079185291	log2(FC)
hg38		Elling2020-Screen	BAHCC1_57597_13	KBM7	-2.15852902721306	log2(FC)
hg38		Elling2020-Screen	BAHCC1_57597_17	KBM7	-1.51150547785494	log2(FC)
hg38		Elling2020-Screen	BAHCC1_57597_20	KBM7	-1.61456388345774	log2(FC)
hg38		Elling2020-Screen	BAHCC1_57597_25	KBM7	-1.11610124746595	log2(FC)
hg38		Elling2020-Screen	BAHCC1_57597_30	KBM7	-1.3732733357678	log2(FC)
hg38		Elling2020-Screen	BAHCC1_57597_32	KBM7	-2.11010722714086	log2(FC)
hg38		Elling2020-Screen	BAHD1_22893_20	KBM7	-2.87032768989844	log2(FC)
hg38		Elling2020-Screen	BAHD1_22893_25	KBM7	-2.47480740763714	log2(FC)
hg38		Elling2020-Screen	BAHD1_22893_26	KBM7	-2.8625537249174	log2(FC)
hg38		Elling2020-Screen	BAHD1_22893_34	KBM7	-2.97771664063384	log2(FC)
hg38		Elling2020-Screen	BAHD1_22893_40	KBM7	-2.30746369614852	log2(FC)
hg38		Elling2020-Screen	BAHD1_22893_43	KBM7	-2.46351279544911	log2(FC)
hg38		Elling2020-Screen	BAI1_575_1	KBM7	-1.72909460179244	log2(FC)
hg38		Elling2020-Screen	BAI1_575_12	KBM7	-3.28897767308608	log2(FC)
hg38		Elling2020-Screen	BAI1_575_14	KBM7	-1.58496250072116	log2(FC)
hg38		Elling2020-Screen	BAI1_575_2	KBM7	-2.39713443907654	log2(FC)
hg38		Elling2020-Screen	BAI1_575_4	KBM7	-1.86222526748136	log2(FC)
hg38		Elling2020-Screen	BAI1_575_7	KBM7	-1.60875748958453	log2(FC)
hg38		Elling2020-Screen	BAI2_576_10	KBM7	-1.27078025567805	log2(FC)
hg38		Elling2020-Screen	BAI2_576_11	KBM7	-1.60587149048414	log2(FC)
hg38		Elling2020-Screen	BAI2_576_40	KBM7	-0.0562735047182657	log2(FC)
hg38		Elling2020-Screen	BAI2_576_41	KBM7	-7.57915428202033	log2(FC)
hg38		Elling2020-Screen	BAI2_576_43	KBM7	-2.1569835769972	log2(FC)
hg38		Elling2020-Screen	BAI2_576_7	KBM7	-1.53233847892284	log2(FC)
hg38		Elling2020-Screen	BAI3_577_1	KBM7	-2.29163417257376	log2(FC)
hg38		Elling2020-Screen	BAI3_577_13	KBM7	-1.68673317865538	log2(FC)
hg38		Elling2020-Screen	BAI3_577_21	KBM7	-0.129476524428442	log2(FC)
hg38		Elling2020-Screen	BAI3_577_28	KBM7	-1.08128068846851	log2(FC)
hg38		Elling2020-Screen	BAI3_577_32	KBM7	-1.7116264191005	log2(FC)
hg38		Elling2020-Screen	BAI3_577_7	KBM7	-0.355970176336527	log2(FC)
hg38		Elling2020-Screen	BAIAP2_10458_1	KBM7	-2.77436045813706	log2(FC)
hg38		Elling2020-Screen	BAIAP2_10458_11	KBM7	-1.11468663586433	log2(FC)
hg38		Elling2020-Screen	BAIAP2_10458_12	KBM7	-2.17247618697164	log2(FC)
hg38		Elling2020-Screen	BAIAP2_10458_20	KBM7	-1.83822489081538	log2(FC)
hg38		Elling2020-Screen	BAIAP2_10458_7	KBM7	-1.81494908755297	log2(FC)
hg38		Elling2020-Screen	BAIAP2_10458_9	KBM7	-1.81569389281683	log2(FC)
hg38		Elling2020-Screen	BAIAP2L1_55971_11	KBM7	-1.5681433265914	log2(FC)
hg38		Elling2020-Screen	BAIAP2L1_55971_17	KBM7	-1.38081090589773	log2(FC)
hg38		Elling2020-Screen	BAIAP2L1_55971_2	KBM7	-1.56746543349876	log2(FC)
hg38		Elling2020-Screen	BAIAP2L1_55971_5	KBM7	-0.794429025843873	log2(FC)
hg38		Elling2020-Screen	BAIAP2L1_55971_6	KBM7	-0.866993165606318	log2(FC)
hg38		Elling2020-Screen	BAIAP2L1_55971_8	KBM7	-1.77004518562696	log2(FC)
hg38		Elling2020-Screen	BAIAP2L2_80115_1	KBM7	-2.7467461309498	log2(FC)
hg38		Elling2020-Screen	BAIAP2L2_80115_12	KBM7	-1.16133077449836	log2(FC)
hg38		Elling2020-Screen	BAIAP2L2_80115_21	KBM7	-1.13795924358027	log2(FC)
hg38		Elling2020-Screen	BAIAP2L2_80115_23	KBM7	-0.937650891410412	log2(FC)
hg38		Elling2020-Screen	BAIAP2L2_80115_25	KBM7	-1.03475037433833	log2(FC)
hg38		Elling2020-Screen	BAIAP2L2_80115_7	KBM7	-1.44398321954863	log2(FC)
hg38		Elling2020-Screen	BAIAP3_8938_15	KBM7	-1.79042340857157	log2(FC)
hg38		Elling2020-Screen	BAIAP3_8938_16	KBM7	-2.212257504171	log2(FC)
hg38		Elling2020-Screen	BAIAP3_8938_2	KBM7	-2.3618430244679	log2(FC)
hg38		Elling2020-Screen	BAIAP3_8938_3	KBM7	-3.06143881599015	log2(FC)
hg38		Elling2020-Screen	BAIAP3_8938_34	KBM7	-1.2545597468145	log2(FC)
hg38		Elling2020-Screen	BAIAP3_8938_6	KBM7	-0.895071067678867	log2(FC)
hg38		Elling2020-Screen	BAK1_578_13	KBM7	-4.36689482589885	log2(FC)
hg38		Elling2020-Screen	BAK1_578_4	KBM7	-2.44256940144993	log2(FC)
hg38		Elling2020-Screen	BAK1_578_6	KBM7	-1.50707084161793	log2(FC)
hg38		Elling2020-Screen	BAK1_578_7	KBM7	-3.37325316115184	log2(FC)
hg38		Elling2020-Screen	BAK1_578_8	KBM7	-4.69846670517631	log2(FC)
hg38		Elling2020-Screen	BAK1_578_9	KBM7	-1.75907952082753	log2(FC)
hg38		Elling2020-Screen	BAMBI_25805_1	KBM7	-1.4541962617475	log2(FC)
hg38		Elling2020-Screen	BAMBI_25805_12	KBM7	-1.67253914760447	log2(FC)
hg38		Elling2020-Screen	BAMBI_25805_13	KBM7	-2.34013710897337	log2(FC)
hg38		Elling2020-Screen	BAMBI_25805_2	KBM7	-1.65779971786498	log2(FC)
hg38		Elling2020-Screen	BAMBI_25805_6	KBM7	-2.99576847517109	log2(FC)
hg38		Elling2020-Screen	BAMBI_25805_7	KBM7	-1.96945893815426	log2(FC)
hg38		Elling2020-Screen	BANF1_8815_1	KBM7	-7.91288933622996	log2(FC)
hg38		Elling2020-Screen	BANF1_8815_2	KBM7	-9.69572542969532	log2(FC)
hg38		Elling2020-Screen	BANF1_8815_3	KBM7	-7.49984588708321	log2(FC)
hg38		Elling2020-Screen	BANF1_8815_4	KBM7	-7.4549748707996	log2(FC)
hg38		Elling2020-Screen	BANF1_8815_4_fillup	KBM7	-5.48331641437519	log2(FC)
hg38		Elling2020-Screen	BANF1_8815_5	KBM7	-10.8368393597487	log2(FC)
hg38		Elling2020-Screen	BANF2_140836_1	KBM7	-1.20391346606182	log2(FC)
hg38		Elling2020-Screen	BANF2_140836_2	KBM7	-1.01379281683408	log2(FC)
hg38		Elling2020-Screen	BANF2_140836_3	KBM7	-1.33710615240477	log2(FC)
hg38		Elling2020-Screen	BANF2_140836_4	KBM7	-1.13026288099368	log2(FC)
hg38		Elling2020-Screen	BANF2_140836_5	KBM7	-1.09430459052719	log2(FC)
hg38		Elling2020-Screen	BANF2_140836_6	KBM7	-2.32192809488736	log2(FC)
hg38		Elling2020-Screen	BANK1_55024_1	KBM7	-1.05034561681029	log2(FC)
hg38		Elling2020-Screen	BANK1_55024_10	KBM7	-1.6434130021457	log2(FC)
hg38		Elling2020-Screen	BANK1_55024_3	KBM7	-2.46352948834946	log2(FC)
hg38		Elling2020-Screen	BANK1_55024_6	KBM7	-1.06013188904925	log2(FC)
hg38		Elling2020-Screen	BANK1_55024_7	KBM7	-1.38784750010908	log2(FC)
hg38		Elling2020-Screen	BANK1_55024_9	KBM7	-2.92759373305253	log2(FC)
hg38		Elling2020-Screen	BANP_54971_1	KBM7	-4.91814877332477	log2(FC)
hg38		Elling2020-Screen	BANP_54971_11	KBM7	-7.77606152526788	log2(FC)
hg38		Elling2020-Screen	BANP_54971_12	KBM7	-4.03249638203241	log2(FC)
hg38		Elling2020-Screen	BANP_54971_13	KBM7	-4.71099985816247	log2(FC)
hg38		Elling2020-Screen	BANP_54971_16	KBM7	-5.4262647547021	log2(FC)
hg38		Elling2020-Screen	BANP_54971_9	KBM7	-4.70470174499525	log2(FC)
hg38		Elling2020-Screen	BAP1_8314_2	KBM7	-4.1417340343278	log2(FC)
hg38		Elling2020-Screen	BAP1_8314_23	KBM7	-2.40172257043931	log2(FC)
hg38		Elling2020-Screen	BAP1_8314_25	KBM7	-2.40656652096048	log2(FC)
hg38		Elling2020-Screen	BAP1_8314_27	KBM7	-1.7530642349659	log2(FC)
hg38		Elling2020-Screen	BAP1_8314_28	KBM7	-11.4752267777423	log2(FC)
hg38		Elling2020-Screen	BAP1_8314_9	KBM7	-2.89716088067276	log2(FC)
hg38		Elling2020-Screen	BARD1_580_1_fillup	KBM7	-1.63521069059844	log2(FC)
hg38		Elling2020-Screen	BARD1_580_4_fillup	KBM7	-4.98157894669015	log2(FC)
hg38		Elling2020-Screen	BARD1_580_5_fillup	KBM7	-3.19803384944061	log2(FC)
hg38		Elling2020-Screen	BARD1_580_6_fillup	KBM7	-3.34659014912163	log2(FC)
hg38		Elling2020-Screen	BARD1_580_7_fillup	KBM7	-6.40367882737095	log2(FC)
hg38		Elling2020-Screen	BARD1_580_8_fillup	KBM7	-4.65552618295936	log2(FC)
hg38		Elling2020-Screen	BARHL1_56751_10	KBM7	-1.58697392668781	log2(FC)
hg38		Elling2020-Screen	BARHL1_56751_12	KBM7	-0.706710245433605	log2(FC)
hg38		Elling2020-Screen	BARHL1_56751_13	KBM7	-1.31375735608892	log2(FC)
hg38		Elling2020-Screen	BARHL1_56751_3	KBM7	-2.92237702201385	log2(FC)
hg38		Elling2020-Screen	BARHL1_56751_5	KBM7	-2.49136970043275	log2(FC)
hg38		Elling2020-Screen	BARHL1_56751_7	KBM7	-2.71315076989065	log2(FC)
hg38		Elling2020-Screen	BARHL2_343472_15	KBM7	-2.31612080396022	log2(FC)
hg38		Elling2020-Screen	BARHL2_343472_16	KBM7	-1.34627384712032	log2(FC)
hg38		Elling2020-Screen	BARHL2_343472_2	KBM7	-1.24392558288609	log2(FC)
hg38		Elling2020-Screen	BARHL2_343472_21	KBM7	-1.49685747412593	log2(FC)
hg38		Elling2020-Screen	BARHL2_343472_22	KBM7	-1.52918337440568	log2(FC)
hg38		Elling2020-Screen	BARHL2_343472_5	KBM7	-2.21398927397369	log2(FC)
hg38		Elling2020-Screen	BARX1_56033_1	KBM7	-1.44211117903909	log2(FC)
hg38		Elling2020-Screen	BARX1_56033_1_fillup	KBM7	-1.51937415909358	log2(FC)
hg38		Elling2020-Screen	BARX1_56033_2_fillup	KBM7	-4.39231742277876	log2(FC)
hg38		Elling2020-Screen	BARX1_56033_3_fillup	KBM7	-1.66652785287723	log2(FC)
hg38		Elling2020-Screen	BARX1_56033_5_fillup	KBM7	-1.6508592894128	log2(FC)
hg38		Elling2020-Screen	BARX1_56033_8_fillup	KBM7	-1.43734643760914	log2(FC)
hg38		Elling2020-Screen	BARX2_8538_1	KBM7	-1.35225444788154	log2(FC)
hg38		Elling2020-Screen	BARX2_8538_2	KBM7	-1.20971599287848	log2(FC)
hg38		Elling2020-Screen	BARX2_8538_3	KBM7	-1.44828855478898	log2(FC)
hg38		Elling2020-Screen	BARX2_8538_4	KBM7	-2.57508582127992	log2(FC)
hg38		Elling2020-Screen	BARX2_8538_5	KBM7	-6.78618363265301	log2(FC)
hg38		Elling2020-Screen	BARX2_8538_6	KBM7	-2.04225248705207	log2(FC)
hg38		Elling2020-Screen	BASP1_10409_1	KBM7	-1.48773362982027	log2(FC)
hg38		Elling2020-Screen	BASP1_10409_1_fillup	KBM7	-6.63379568524611	log2(FC)
hg38		Elling2020-Screen	BASP1_10409_2	KBM7	-8.99512472532464	log2(FC)
hg38		Elling2020-Screen	BASP1_10409_3	KBM7	-0.750223441150138	log2(FC)
hg38		Elling2020-Screen	BASP1_10409_3_fillup	KBM7	-3.48734176814426	log2(FC)
hg38		Elling2020-Screen	BASP1_10409_8_fillup	KBM7	-2.26867321473547	log2(FC)
hg38		Elling2020-Screen	BATF_10538_1	KBM7	-1.02323066183816	log2(FC)
hg38		Elling2020-Screen	BATF_10538_2	KBM7	-1.02041776282243	log2(FC)
hg38		Elling2020-Screen	BATF_10538_3	KBM7	-4.41353390868846	log2(FC)
hg38		Elling2020-Screen	BATF_10538_4	KBM7	-2.77631518850198	log2(FC)
hg38		Elling2020-Screen	BATF_10538_5	KBM7	-1.39271911985525	log2(FC)
hg38		Elling2020-Screen	BATF_10538_6	KBM7	-2.21537058460067	log2(FC)
hg38		Elling2020-Screen	BATF2_116071_1	KBM7	-0.695186336123804	log2(FC)
hg38		Elling2020-Screen	BATF2_116071_2	KBM7	-0.512401363279946	log2(FC)
hg38		Elling2020-Screen	BATF2_116071_4	KBM7	-2.39388066823545	log2(FC)
hg38		Elling2020-Screen	BATF2_116071_5	KBM7	-2.36645421089055	log2(FC)
hg38		Elling2020-Screen	BATF2_116071_6	KBM7	-1.48785356456478	log2(FC)
hg38		Elling2020-Screen	BATF2_116071_7	KBM7	-3.16992500144231	log2(FC)
hg38		Elling2020-Screen	BATF3_55509_1	KBM7	-2.55213646347917	log2(FC)
hg38		Elling2020-Screen	BATF3_55509_2	KBM7	-1.75149436791879	log2(FC)
hg38		Elling2020-Screen	BATF3_55509_3	KBM7	-1.29043921093794	log2(FC)
hg38		Elling2020-Screen	BATF3_55509_4	KBM7	-1.4608688868709	log2(FC)
hg38		Elling2020-Screen	BATF3_55509_5	KBM7	-1.5376300245178	log2(FC)
hg38		Elling2020-Screen	BATF3_55509_6_fillup	KBM7	-1.39369802706841	log2(FC)
hg38		Elling2020-Screen	BAX_581_1	KBM7	-0.354782232992263	log2(FC)
hg38		Elling2020-Screen	BAX_581_1_fillup	KBM7	-0.628133311529241	log2(FC)
hg38		Elling2020-Screen	BAX_581_2_fillup	KBM7	-1.07849468941872	log2(FC)
hg38		Elling2020-Screen	BAX_581_3_fillup	KBM7	0.286830933032378	log2(FC)
hg38		Elling2020-Screen	BAX_581_4_fillup	KBM7	-0.574424140927228	log2(FC)
hg38		Elling2020-Screen	BAX_581_5_fillup	KBM7	-0.441955501476484	log2(FC)
hg38		Elling2020-Screen	BAZ1A_11177_12	KBM7	-1.87707355511835	log2(FC)
hg38		Elling2020-Screen	BAZ1A_11177_2	KBM7	-1.44274954820777	log2(FC)
hg38		Elling2020-Screen	BAZ1A_11177_3	KBM7	-2.1801207685482	log2(FC)
hg38		Elling2020-Screen	BAZ1A_11177_4	KBM7	-0.91518108689243	log2(FC)
hg38		Elling2020-Screen	BAZ1A_11177_5	KBM7	-3.05579195167844	log2(FC)
hg38		Elling2020-Screen	BAZ1A_11177_9	KBM7	-2.09701046876113	log2(FC)
hg38		Elling2020-Screen	BAZ1B_9031_11	KBM7	-1.85485743901196	log2(FC)
hg38		Elling2020-Screen	BAZ1B_9031_12	KBM7	-0.949578446593353	log2(FC)
hg38		Elling2020-Screen	BAZ1B_9031_15	KBM7	-2.0016672774777	log2(FC)
hg38		Elling2020-Screen	BAZ1B_9031_2	KBM7	-1.80803357943226	log2(FC)
hg38		Elling2020-Screen	BAZ1B_9031_23	KBM7	-1.61390004761905	log2(FC)
hg38		Elling2020-Screen	BAZ1B_9031_8	KBM7	0	log2(FC)
hg38		Elling2020-Screen	BAZ2A_11176_12	KBM7	-2.12825126251607	log2(FC)
hg38		Elling2020-Screen	BAZ2A_11176_16	KBM7	-2.41545219790508	log2(FC)
hg38		Elling2020-Screen	BAZ2A_11176_29	KBM7	-1.63344064560808	log2(FC)
hg38		Elling2020-Screen	BAZ2A_11176_5	KBM7	-2.22848174154998	log2(FC)
hg38		Elling2020-Screen	BAZ2A_11176_7	KBM7	-1.88282048734906	log2(FC)
hg38		Elling2020-Screen	BAZ2A_11176_9	KBM7	-2.03965434174879	log2(FC)
hg38		Elling2020-Screen	BAZ2B_29994_11	KBM7	-2.59887247472838	log2(FC)
hg38		Elling2020-Screen	BAZ2B_29994_20	KBM7	-1.19885662661181	log2(FC)
hg38		Elling2020-Screen	BAZ2B_29994_32	KBM7	-0.744120946916422	log2(FC)
hg38		Elling2020-Screen	BAZ2B_29994_33	KBM7	-1.41495396889403	log2(FC)
hg38		Elling2020-Screen	BAZ2B_29994_35	KBM7	-0.935294310612185	log2(FC)
hg38		Elling2020-Screen	BAZ2B_29994_6	KBM7	-1.58496250072116	log2(FC)
hg38		Elling2020-Screen	BBC3_27113_1_fillup	KBM7	-2.51214171629629	log2(FC)
hg38		Elling2020-Screen	BBC3_27113_2_fillup	KBM7	-0.146121127853636	log2(FC)
hg38		Elling2020-Screen	BBC3_27113_3_fillup	KBM7	-1.17013289755059	log2(FC)
hg38		Elling2020-Screen	BBC3_27113_4_fillup	KBM7	-0.407283631848123	log2(FC)
hg38		Elling2020-Screen	BBC3_27113_5_fillup	KBM7	-0.783233994700047	log2(FC)
hg38		Elling2020-Screen	BBC3_27113_8_fillup	KBM7	0.068905836716067	log2(FC)
hg38		Elling2020-Screen	BBIP1_92482_1_fillup	KBM7	-0.972399537200303	log2(FC)
hg38		Elling2020-Screen	BBIP1_92482_2_fillup	KBM7	-1.05005935465875	log2(FC)
hg38		Elling2020-Screen	BBIP1_92482_3_fillup	KBM7	-2.09665380479372	log2(FC)
hg38		Elling2020-Screen	BBIP1_92482_4_fillup	KBM7	-0.640737096175629	log2(FC)
hg38		Elling2020-Screen	BBIP1_92482_5_fillup	KBM7	-3.64652890862468	log2(FC)
hg38		Elling2020-Screen	BBOX1_8424_1	KBM7	-1.69244215880984	log2(FC)
hg38		Elling2020-Screen	BBOX1_8424_11	KBM7	-1.56325110464839	log2(FC)
hg38		Elling2020-Screen	BBOX1_8424_2	KBM7	-1.77380111571491	log2(FC)
hg38		Elling2020-Screen	BBOX1_8424_4	KBM7	-1.81809820395453	log2(FC)
hg38		Elling2020-Screen	BBOX1_8424_8	KBM7	-1.84641318847268	log2(FC)
hg38		Elling2020-Screen	BBOX1_8424_9	KBM7	-2.45394910560141	log2(FC)
hg38		Elling2020-Screen	BBS1_582_1	KBM7	-1.33692708323437	log2(FC)
hg38		Elling2020-Screen	BBS1_582_10	KBM7	-1.67722579926416	log2(FC)
hg38		Elling2020-Screen	BBS1_582_16	KBM7	-2.27438853700275	log2(FC)
hg38		Elling2020-Screen	BBS1_582_32	KBM7	-1.28942066830807	log2(FC)
hg38		Elling2020-Screen	BBS1_582_36	KBM7	-1.4151075313189	log2(FC)
hg38		Elling2020-Screen	BBS1_582_39	KBM7	-0.704377667665927	log2(FC)
hg38		Elling2020-Screen	BBS10_79738_1	KBM7	-1.51233699190427	log2(FC)
hg38		Elling2020-Screen	BBS10_79738_10	KBM7	-2.76883407677122	log2(FC)
hg38		Elling2020-Screen	BBS10_79738_15	KBM7	-1.23331748332011	log2(FC)
hg38		Elling2020-Screen	BBS10_79738_17	KBM7	-1.76699988961555	log2(FC)
hg38		Elling2020-Screen	BBS10_79738_2	KBM7	-0.65762881578606	log2(FC)
hg38		Elling2020-Screen	BBS10_79738_7	KBM7	-1.24179681663008	log2(FC)
hg38		Elling2020-Screen	BBS12_166379_1	KBM7	-1.77278606974516	log2(FC)
hg38		Elling2020-Screen	BBS12_166379_13	KBM7	-0.987859437127788	log2(FC)
hg38		Elling2020-Screen	BBS12_166379_14	KBM7	-0.930745008881568	log2(FC)
hg38		Elling2020-Screen	BBS12_166379_15	KBM7	-1.48575602170467	log2(FC)
hg38		Elling2020-Screen	BBS12_166379_18	KBM7	-1.16698833159068	log2(FC)
hg38		Elling2020-Screen	BBS12_166379_2	KBM7	-1.59592667033224	log2(FC)
hg38		Elling2020-Screen	BBS2_583_10	KBM7	-1.02988879101816	log2(FC)
hg38		Elling2020-Screen	BBS2_583_13	KBM7	-3.04342228029113	log2(FC)
hg38		Elling2020-Screen	BBS2_583_23	KBM7	-1.16527530883454	log2(FC)
hg38		Elling2020-Screen	BBS2_583_30	KBM7	-3.00853407000189	log2(FC)
hg38		Elling2020-Screen	BBS2_583_4	KBM7	-2.17850010122831	log2(FC)
hg38		Elling2020-Screen	BBS2_583_42	KBM7	-1.72003083039054	log2(FC)
hg38		Elling2020-Screen	BBS4_585_1	KBM7	-2.11903522758066	log2(FC)
hg38		Elling2020-Screen	BBS4_585_10	KBM7	-2.03278736535371	log2(FC)
hg38		Elling2020-Screen	BBS4_585_11	KBM7	-1.52293054198006	log2(FC)
hg38		Elling2020-Screen	BBS4_585_16	KBM7	-1.56309386243282	log2(FC)
hg38		Elling2020-Screen	BBS4_585_17	KBM7	-1.81488568175823	log2(FC)
hg38		Elling2020-Screen	BBS4_585_4	KBM7	-1.40690461992842	log2(FC)
hg38		Elling2020-Screen	BBS5_129880_1	KBM7	-3.38246963682241	log2(FC)
hg38		Elling2020-Screen	BBS5_129880_2	KBM7	-1.17008107814944	log2(FC)
hg38		Elling2020-Screen	BBS5_129880_3	KBM7	-1.47634940907085	log2(FC)
hg38		Elling2020-Screen	BBS5_129880_4	KBM7	-1.36417575015801	log2(FC)
hg38		Elling2020-Screen	BBS5_129880_5	KBM7	-1.55532094356208	log2(FC)
hg38		Elling2020-Screen	BBS5_129880_6	KBM7	-2.17256972269788	log2(FC)
hg38		Elling2020-Screen	BBS7_55212_13	KBM7	-1.458552983919	log2(FC)
hg38		Elling2020-Screen	BBS7_55212_16	KBM7	-0.953156715592013	log2(FC)
hg38		Elling2020-Screen	BBS7_55212_18	KBM7	-2.84716753312545	log2(FC)
hg38		Elling2020-Screen	BBS7_55212_21	KBM7	-1.21603692629662	log2(FC)
hg38		Elling2020-Screen	BBS7_55212_8	KBM7	-1.05973466549294	log2(FC)
hg38		Elling2020-Screen	BBS7_55212_9	KBM7	-1.35473218719028	log2(FC)
hg38		Elling2020-Screen	BBS9_27241_15	KBM7	-2.10357863417337	log2(FC)
hg38		Elling2020-Screen	BBS9_27241_17	KBM7	-3.45804307662358	log2(FC)
hg38		Elling2020-Screen	BBS9_27241_22	KBM7	-1.68560138647316	log2(FC)
hg38		Elling2020-Screen	BBS9_27241_4	KBM7	-1.07880624184985	log2(FC)
hg38		Elling2020-Screen	BBS9_27241_5	KBM7	-3.10416075893472	log2(FC)
hg38		Elling2020-Screen	BBS9_27241_7	KBM7	-2.00135310055959	log2(FC)
hg38		Elling2020-Screen	BBX_56987_13	KBM7	-1.1443611804052	log2(FC)
hg38		Elling2020-Screen	BBX_56987_14	KBM7	-10.3674147512468	log2(FC)
hg38		Elling2020-Screen	BBX_56987_15	KBM7	-2.00220202796384	log2(FC)
hg38		Elling2020-Screen	BBX_56987_21	KBM7	-1.20857168947612	log2(FC)
hg38		Elling2020-Screen	BBX_56987_5	KBM7	-8.41859674757761	log2(FC)
hg38		Elling2020-Screen	BBX_56987_7	KBM7	-2.15749045048343	log2(FC)
hg38		Elling2020-Screen	BCAM_4059_15	KBM7	-2.30352179803049	log2(FC)
hg38		Elling2020-Screen	BCAM_4059_17	KBM7	-4.64385618977472	log2(FC)
hg38		Elling2020-Screen	BCAM_4059_25	KBM7	-1.81282326031249	log2(FC)
hg38		Elling2020-Screen	BCAM_4059_4	KBM7	-1.66253316968458	log2(FC)
hg38		Elling2020-Screen	BCAM_4059_6	KBM7	-2.19780213710881	log2(FC)
hg38		Elling2020-Screen	BCAM_4059_8	KBM7	-1.32399252887792	log2(FC)
hg38		Elling2020-Screen	BCAN_63827_12	KBM7	-1.00972523025802	log2(FC)
hg38		Elling2020-Screen	BCAN_63827_18	KBM7	-2.60554742863821	log2(FC)
hg38		Elling2020-Screen	BCAN_63827_22	KBM7	-1.04474039189303	log2(FC)
hg38		Elling2020-Screen	BCAN_63827_23	KBM7	-1.901295132715	log2(FC)
hg38		Elling2020-Screen	BCAN_63827_34	KBM7	-1.5982977318028	log2(FC)
hg38		Elling2020-Screen	BCAN_63827_7	KBM7	-1.14869035940421	log2(FC)
hg38		Elling2020-Screen	BCAP29_55973_1	KBM7	-0.940535724186051	log2(FC)
hg38		Elling2020-Screen	BCAP29_55973_1_fillup	KBM7	-1.09859435059711	log2(FC)
hg38		Elling2020-Screen	BCAP29_55973_2	KBM7	0.0830297542353028	log2(FC)
hg38		Elling2020-Screen	BCAP29_55973_2_fillup	KBM7	-1.60754427543895	log2(FC)
hg38		Elling2020-Screen	BCAP29_55973_3	KBM7	-1.14259570919207	log2(FC)
hg38		Elling2020-Screen	BCAP29_55973_3_fillup	KBM7	-0.729038678394577	log2(FC)
hg38		Elling2020-Screen	BCAP31_10134_10	KBM7	-1.62731185334314	log2(FC)
hg38		Elling2020-Screen	BCAP31_10134_11	KBM7	-1.93236337247148	log2(FC)
hg38		Elling2020-Screen	BCAP31_10134_2	KBM7	-2.14355334296297	log2(FC)
hg38		Elling2020-Screen	BCAP31_10134_7	KBM7	-1.66561316070939	log2(FC)
hg38		Elling2020-Screen	BCAP31_10134_8	KBM7	-1.7248850447936	log2(FC)
hg38		Elling2020-Screen	BCAP31_10134_9	KBM7	-1.69266195241215	log2(FC)
hg38		Elling2020-Screen	BCAR1_9564_1	KBM7	-1.72921736734536	log2(FC)
hg38		Elling2020-Screen	BCAR1_9564_2	KBM7	-2.37634812116236	log2(FC)
hg38		Elling2020-Screen	BCAR1_9564_3	KBM7	-1.71659109721137	log2(FC)
hg38		Elling2020-Screen	BCAR1_9564_4	KBM7	-1.60397240453904	log2(FC)
hg38		Elling2020-Screen	BCAR1_9564_5	KBM7	-1.21947253916155	log2(FC)
hg38		Elling2020-Screen	BCAR1_9564_6	KBM7	-1.07108780044965	log2(FC)
hg38		Elling2020-Screen	BCAR3_8412_1	KBM7	-1.26043729434775	log2(FC)
hg38		Elling2020-Screen	BCAR3_8412_13	KBM7	-1.03988086865754	log2(FC)
hg38		Elling2020-Screen	BCAR3_8412_19	KBM7	-1.32954812349417	log2(FC)
hg38		Elling2020-Screen	BCAR3_8412_2	KBM7	-1.22560037205148	log2(FC)
hg38		Elling2020-Screen	BCAR3_8412_4	KBM7	-1.11975332051496	log2(FC)
hg38		Elling2020-Screen	BCAR3_8412_8	KBM7	-3.4393706459354	log2(FC)
hg38		Elling2020-Screen	BCAS1_8537_13	KBM7	-1.84388783217108	log2(FC)
hg38		Elling2020-Screen	BCAS1_8537_20	KBM7	-1.60534628622917	log2(FC)
hg38		Elling2020-Screen	BCAS1_8537_21	KBM7	-6.2667865406949	log2(FC)
hg38		Elling2020-Screen	BCAS1_8537_33	KBM7	-1.42121174729328	log2(FC)
hg38		Elling2020-Screen	BCAS1_8537_35	KBM7	-0.707639385749862	log2(FC)
hg38		Elling2020-Screen	BCAS1_8537_5	KBM7	-1.44435757749587	log2(FC)
hg38		Elling2020-Screen	BCAS2_10286_1	KBM7	-6.69049691489351	log2(FC)
hg38		Elling2020-Screen	BCAS2_10286_2	KBM7	-5.18440159810355	log2(FC)
hg38		Elling2020-Screen	BCAS2_10286_2_fillup	KBM7	-0.646268153088039	log2(FC)
hg38		Elling2020-Screen	BCAS2_10286_3_fillup	KBM7	-4.07610297908579	log2(FC)
hg38		Elling2020-Screen	BCAS2_10286_4_fillup	KBM7	-9.38770964166322	log2(FC)
hg38		Elling2020-Screen	BCAS3_54828_1	KBM7	-1.46536981528656	log2(FC)
hg38		Elling2020-Screen	BCAS3_54828_10	KBM7	-1.61705767589889	log2(FC)
hg38		Elling2020-Screen	BCAS3_54828_17	KBM7	-1.3287192171831	log2(FC)
hg38		Elling2020-Screen	BCAS3_54828_2	KBM7	-1.42355195402041	log2(FC)
hg38		Elling2020-Screen	BCAS3_54828_26	KBM7	-1.10310254792383	log2(FC)
hg38		Elling2020-Screen	BCAS3_54828_7	KBM7	-1.4817719415496	log2(FC)
hg38		Elling2020-Screen	BCAS4_55653_1	KBM7	-1.74060374445409	log2(FC)
hg38		Elling2020-Screen	BCAS4_55653_2	KBM7	-1.39359697500533	log2(FC)
hg38		Elling2020-Screen	BCAS4_55653_3	KBM7	-1.53176956155556	log2(FC)
hg38		Elling2020-Screen	BCAS4_55653_5	KBM7	-4.39653891822945	log2(FC)
hg38		Elling2020-Screen	BCAS4_55653_6	KBM7	-3.27585844619138	log2(FC)
hg38		Elling2020-Screen	BCAS4_55653_8	KBM7	-0.606635843340195	log2(FC)
hg38		Elling2020-Screen	BCAT1_586_1	KBM7	-1.83235190259422	log2(FC)
hg38		Elling2020-Screen	BCAT1_586_10	KBM7	-2.74260499105417	log2(FC)
hg38		Elling2020-Screen	BCAT1_586_2	KBM7	-1.7821866945528	log2(FC)
hg38		Elling2020-Screen	BCAT1_586_3	KBM7	-1.82265405844049	log2(FC)
hg38		Elling2020-Screen	BCAT1_586_4	KBM7	-2.05352481358536	log2(FC)
hg38		Elling2020-Screen	BCAT1_586_9	KBM7	-2.68973232280059	log2(FC)
hg38		Elling2020-Screen	BCAT2_587_10	KBM7	-1.51303757391853	log2(FC)
hg38		Elling2020-Screen	BCAT2_587_11	KBM7	-1.44192315463087	log2(FC)
hg38		Elling2020-Screen	BCAT2_587_12	KBM7	-1.16977428898034	log2(FC)
hg38		Elling2020-Screen	BCAT2_587_2	KBM7	-1.95402949590546	log2(FC)
hg38		Elling2020-Screen	BCAT2_587_3	KBM7	-1.58496250072116	log2(FC)
hg38		Elling2020-Screen	BCAT2_587_6	KBM7	-1.9076049779162	log2(FC)
hg38		Elling2020-Screen	BCCIP_56647_1	KBM7	-5.59231599067845	log2(FC)
hg38		Elling2020-Screen	BCCIP_56647_10	KBM7	-2.18220333122075	log2(FC)
hg38		Elling2020-Screen	BCCIP_56647_11	KBM7	-2.11309795969181	log2(FC)
hg38		Elling2020-Screen	BCCIP_56647_2	KBM7	-2.19428227984206	log2(FC)
hg38		Elling2020-Screen	BCCIP_56647_5	KBM7	-3.10773023983497	log2(FC)
hg38		Elling2020-Screen	BCCIP_56647_6	KBM7	-2.13359052610636	log2(FC)
hg38		Elling2020-Screen	BCDIN3D_144233_10	KBM7	-1.38932416346518	log2(FC)
hg38		Elling2020-Screen	BCDIN3D_144233_2	KBM7	-0.786941781668634	log2(FC)
hg38		Elling2020-Screen	BCDIN3D_144233_3	KBM7	-0.61447578096417	log2(FC)
hg38		Elling2020-Screen	BCDIN3D_144233_5	KBM7	-1.16124316336644	log2(FC)
hg38		Elling2020-Screen	BCDIN3D_144233_8	KBM7	-1.73498794472576	log2(FC)
hg38		Elling2020-Screen	BCDIN3D_144233_9	KBM7	-1.0986789662568	log2(FC)
hg38		Elling2020-Screen	BCHE_590_16	KBM7	-2.05874609121817	log2(FC)
hg38		Elling2020-Screen	BCHE_590_17	KBM7	-1.36347035713055	log2(FC)
hg38		Elling2020-Screen	BCHE_590_20	KBM7	-1.51936008855004	log2(FC)
hg38		Elling2020-Screen	BCHE_590_23	KBM7	-1.29274470052429	log2(FC)
hg38		Elling2020-Screen	BCHE_590_4	KBM7	-2.07181491599246	log2(FC)
hg38		Elling2020-Screen	BCHE_590_9	KBM7	-1.38760426915573	log2(FC)
hg38		Elling2020-Screen	BCKDHA_593_12	KBM7	-1.71620703399941	log2(FC)
hg38		Elling2020-Screen	BCKDHA_593_15	KBM7	-5.97727992349992	log2(FC)
hg38		Elling2020-Screen	BCKDHA_593_19	KBM7	-2.54810159839413	log2(FC)
hg38		Elling2020-Screen	BCKDHA_593_24	KBM7	-1.0897941186401	log2(FC)
hg38		Elling2020-Screen	BCKDHA_593_28	KBM7	-1.31571093940562	log2(FC)
hg38		Elling2020-Screen	BCKDHA_593_5	KBM7	-1.44626932155551	log2(FC)
hg38		Elling2020-Screen	BCKDHB_594_1	KBM7	-1.51210407237959	log2(FC)
hg38		Elling2020-Screen	BCKDHB_594_12	KBM7	-1.14789163776331	log2(FC)
hg38		Elling2020-Screen	BCKDHB_594_3	KBM7	-0.896432793342299	log2(FC)
hg38		Elling2020-Screen	BCKDHB_594_4	KBM7	-1.46596565471758	log2(FC)
hg38		Elling2020-Screen	BCKDHB_594_5	KBM7	-2.26513125702967	log2(FC)
hg38		Elling2020-Screen	BCKDHB_594_8	KBM7	-1.19267646236958	log2(FC)
hg38		Elling2020-Screen	BCKDK_10295_13	KBM7	-2.08972014719057	log2(FC)
hg38		Elling2020-Screen	BCKDK_10295_17	KBM7	-1.37141744469896	log2(FC)
hg38		Elling2020-Screen	BCKDK_10295_18	KBM7	-1.5631184613134	log2(FC)
hg38		Elling2020-Screen	BCKDK_10295_19	KBM7	-1.48274794326643	log2(FC)
hg38		Elling2020-Screen	BCKDK_10295_25	KBM7	-2.68449817427207	log2(FC)
hg38		Elling2020-Screen	BCKDK_10295_5	KBM7	-1.70357655130191	log2(FC)
hg38		Elling2020-Screen	BCL10_8915_1	KBM7	-2.21862657466443	log2(FC)
hg38		Elling2020-Screen	BCL10_8915_1_fillup	KBM7	-3.25942315228142	log2(FC)
hg38		Elling2020-Screen	BCL10_8915_2	KBM7	-1.7261504222453	log2(FC)
hg38		Elling2020-Screen	BCL10_8915_2_fillup	KBM7	-1.60295425428213	log2(FC)
hg38		Elling2020-Screen	BCL10_8915_3	KBM7	-2.10746404141188	log2(FC)
hg38		Elling2020-Screen	BCL10_8915_5_fillup	KBM7	-0.932745163174215	log2(FC)
hg38		Elling2020-Screen	BCL11A_53335_17	KBM7	-0.523669175784378	log2(FC)
hg38		Elling2020-Screen	BCL11A_53335_18	KBM7	-2.22877218869759	log2(FC)
hg38		Elling2020-Screen	BCL11A_53335_19	KBM7	-1.69044393793433	log2(FC)
hg38		Elling2020-Screen	BCL11A_53335_21	KBM7	-1.68805599368526	log2(FC)
hg38		Elling2020-Screen	BCL11A_53335_24	KBM7	-0.982830235317867	log2(FC)
hg38		Elling2020-Screen	BCL11A_53335_3	KBM7	-1.16178240625105	log2(FC)
hg38		Elling2020-Screen	BCL11B_64919_12	KBM7	-1.36076508083578	log2(FC)
hg38		Elling2020-Screen	BCL11B_64919_13	KBM7	-1.62081444832905	log2(FC)
hg38		Elling2020-Screen	BCL11B_64919_14	KBM7	-1.44462738618806	log2(FC)
hg38		Elling2020-Screen	BCL11B_64919_21	KBM7	-1.24451053831006	log2(FC)
hg38		Elling2020-Screen	BCL11B_64919_5	KBM7	-2.25152208834417	log2(FC)
hg38		Elling2020-Screen	BCL11B_64919_9	KBM7	-1.55825889955071	log2(FC)
hg38		Elling2020-Screen	BCL2_596_1	KBM7	-3.39382836204155	log2(FC)
hg38		Elling2020-Screen	BCL2_596_2	KBM7	-3.66200633783186	log2(FC)
hg38		Elling2020-Screen	BCL2_596_2_fillup	KBM7	-2.54159785655945	log2(FC)
hg38		Elling2020-Screen	BCL2_596_3	KBM7	-3.86168496389099	log2(FC)
hg38		Elling2020-Screen	BCL2_596_3_fillup	KBM7	-0.0318840610197861	log2(FC)
hg38		Elling2020-Screen	BCL2_596_4_fillup	KBM7	-3.18675408458318	log2(FC)
hg38		Elling2020-Screen	BCL2A1_597_1	KBM7	-1.25427026582599	log2(FC)
hg38		Elling2020-Screen	BCL2A1_597_2	KBM7	-0.52710968834129	log2(FC)
hg38		Elling2020-Screen	BCL2A1_597_2_fillup	KBM7	-2.03242147769238	log2(FC)
hg38		Elling2020-Screen	BCL2A1_597_3	KBM7	-1.02389674264895	log2(FC)
hg38		Elling2020-Screen	BCL2A1_597_4	KBM7	-1.67880479567495	log2(FC)
hg38		Elling2020-Screen	BCL2A1_597_5	KBM7	-1.06853574073362	log2(FC)
hg38		Elling2020-Screen	BCL2L1_598_11	KBM7	-4.9282525247493	log2(FC)
hg38		Elling2020-Screen	BCL2L1_598_13	KBM7	-6.27390658002442	log2(FC)
hg38		Elling2020-Screen	BCL2L1_598_16	KBM7	-11.0216740428584	log2(FC)
hg38		Elling2020-Screen	BCL2L1_598_3	KBM7	-5.91182289115075	log2(FC)
hg38		Elling2020-Screen	BCL2L1_598_6	KBM7	-4.89176506964572	log2(FC)
hg38		Elling2020-Screen	BCL2L1_598_8	KBM7	-9.85330955540367	log2(FC)
hg38		Elling2020-Screen	BCL2L10_10017_1	KBM7	-3.79556706222609	log2(FC)
hg38		Elling2020-Screen	BCL2L10_10017_1_fillup	KBM7	-5.17450644397422	log2(FC)
hg38		Elling2020-Screen	BCL2L10_10017_2	KBM7	-1.44041348084614	log2(FC)
hg38		Elling2020-Screen	BCL2L10_10017_3	KBM7	-1.83503147728434	log2(FC)
hg38		Elling2020-Screen	BCL2L10_10017_4	KBM7	-1.20858001290266	log2(FC)
hg38		Elling2020-Screen	BCL2L10_10017_4_fillup	KBM7	-0.986636858123307	log2(FC)
hg38		Elling2020-Screen	BCL2L11_10018_1	KBM7	-1.85501843643154	log2(FC)
hg38		Elling2020-Screen	BCL2L11_10018_2	KBM7	-0.611878598053782	log2(FC)
hg38		Elling2020-Screen	BCL2L11_10018_3	KBM7	-1.1740094795138	log2(FC)
hg38		Elling2020-Screen	BCL2L11_10018_4	KBM7	-0.3640738658827	log2(FC)
hg38		Elling2020-Screen	BCL2L11_10018_4_fillup	KBM7	-1.32748670871734	log2(FC)
hg38		Elling2020-Screen	BCL2L11_10018_5_fillup	KBM7	-1.59044283035353	log2(FC)
hg38		Elling2020-Screen	BCL2L12_83596_12	KBM7	-2.11911121188768	log2(FC)
hg38		Elling2020-Screen	BCL2L12_83596_13	KBM7	-0.892749100193922	log2(FC)
hg38		Elling2020-Screen	BCL2L12_83596_14	KBM7	-1.63987484602299	log2(FC)
hg38		Elling2020-Screen	BCL2L12_83596_2	KBM7	-1.77831795094679	log2(FC)
hg38		Elling2020-Screen	BCL2L12_83596_3	KBM7	-2.38884768697668	log2(FC)
hg38		Elling2020-Screen	BCL2L12_83596_4	KBM7	-1.65490486559058	log2(FC)
hg38		Elling2020-Screen	BCL2L13_23786_1	KBM7	-0.682561146682512	log2(FC)
hg38		Elling2020-Screen	BCL2L13_23786_2	KBM7	-1.10001870529256	log2(FC)
hg38		Elling2020-Screen	BCL2L13_23786_2_fillup	KBM7	-1.00527380776397	log2(FC)
hg38		Elling2020-Screen	BCL2L13_23786_3	KBM7	-0.980830238276773	log2(FC)
hg38		Elling2020-Screen	BCL2L13_23786_3_fillup	KBM7	-1.47942083632098	log2(FC)
hg38		Elling2020-Screen	BCL2L13_23786_4_fillup	KBM7	-2.17710996303229	log2(FC)
hg38		Elling2020-Screen	BCL2L14_79370_14	KBM7	-1.3780172109662	log2(FC)
hg38		Elling2020-Screen	BCL2L14_79370_15	KBM7	-1.56508458960769	log2(FC)
hg38		Elling2020-Screen	BCL2L14_79370_17	KBM7	-1.17633467120533	log2(FC)
hg38		Elling2020-Screen	BCL2L14_79370_18	KBM7	-1.55266978335203	log2(FC)
hg38		Elling2020-Screen	BCL2L14_79370_3	KBM7	-1.86937611419997	log2(FC)
hg38		Elling2020-Screen	BCL2L14_79370_4	KBM7	-2.8427602581888	log2(FC)
hg38		Elling2020-Screen	BCL2L15_440603_1	KBM7	-1.04198806758832	log2(FC)
hg38		Elling2020-Screen	BCL2L15_440603_3	KBM7	-1.79254816721475	log2(FC)
hg38		Elling2020-Screen	BCL2L15_440603_4	KBM7	-1.84608146578627	log2(FC)
hg38		Elling2020-Screen	BCL2L15_440603_5	KBM7	-1.27350140488486	log2(FC)
hg38		Elling2020-Screen	BCL2L15_440603_8	KBM7	-3.93176526424755	log2(FC)
hg38		Elling2020-Screen	BCL2L15_440603_9	KBM7	-1.26404515153757	log2(FC)
hg38		Elling2020-Screen	BCL2L2_599_1_fillup	KBM7	-1.21137942861403	log2(FC)
hg38		Elling2020-Screen	BCL2L2_599_2_fillup	KBM7	-3.70794400055319	log2(FC)
hg38		Elling2020-Screen	BCL2L2_599_3_fillup	KBM7	-2.7646148697288	log2(FC)
hg38		Elling2020-Screen	BCL2L2-PABPN1_100529063_2	KBM7	-2.36385609495721	log2(FC)
hg38		Elling2020-Screen	BCL2L2-PABPN1_100529063_3	KBM7	-1.46623659338383	log2(FC)
hg38		Elling2020-Screen	BCL2L2-PABPN1_100529063_5	KBM7	-2.5071642294214	log2(FC)
hg38		Elling2020-Screen	BCL2L2-PABPN1_100529063_6	KBM7	-1.23152343308858	log2(FC)
hg38		Elling2020-Screen	BCL2L2-PABPN1_100529063_7	KBM7	-1.40183024974593	log2(FC)
hg38		Elling2020-Screen	BCL2L2-PABPN1_100529063_8	KBM7	-2.25766789608398	log2(FC)
hg38		Elling2020-Screen	BCL3_602_10	KBM7	-1.48490007184002	log2(FC)
hg38		Elling2020-Screen	BCL3_602_11	KBM7	-1.76673374501158	log2(FC)
hg38		Elling2020-Screen	BCL3_602_15	KBM7	-1.0071828573313	log2(FC)
hg38		Elling2020-Screen	BCL3_602_19	KBM7	-1.2781155901471	log2(FC)
hg38		Elling2020-Screen	BCL3_602_23	KBM7	-1.77555942698775	log2(FC)
hg38		Elling2020-Screen	BCL3_602_4	KBM7	-1.74843899510158	log2(FC)
hg38		Elling2020-Screen	BCL6_604_14	KBM7	-1.51602872537383	log2(FC)
hg38		Elling2020-Screen	BCL6_604_22	KBM7	-1.97785627482011	log2(FC)
hg38		Elling2020-Screen	BCL6_604_27	KBM7	-1.59136311033642	log2(FC)
hg38		Elling2020-Screen	BCL6_604_3	KBM7	-2.50198040357757	log2(FC)
hg38		Elling2020-Screen	BCL6_604_42	KBM7	-1.42709308186168	log2(FC)
hg38		Elling2020-Screen	BCL6_604_45	KBM7	-2.30824291699535	log2(FC)
hg38		Elling2020-Screen	BCL6B_255877_1	KBM7	-1.21226340126368	log2(FC)
hg38		Elling2020-Screen	BCL6B_255877_13	KBM7	-0.866934702883891	log2(FC)
hg38		Elling2020-Screen	BCL6B_255877_17	KBM7	-1.11246644550105	log2(FC)
hg38		Elling2020-Screen	BCL6B_255877_18	KBM7	-1.79429075368081	log2(FC)
hg38		Elling2020-Screen	BCL6B_255877_19	KBM7	-1.47330902007681	log2(FC)
hg38		Elling2020-Screen	BCL6B_255877_20	KBM7	-1.37881522069611	log2(FC)
hg38		Elling2020-Screen	BCL7A_605_1	KBM7	-1.38090228718855	log2(FC)
hg38		Elling2020-Screen	BCL7A_605_10	KBM7	-0.794727938854583	log2(FC)
hg38		Elling2020-Screen	BCL7A_605_2	KBM7	-1.00669213467396	log2(FC)
hg38		Elling2020-Screen	BCL7A_605_4	KBM7	-1.89000088261813	log2(FC)
hg38		Elling2020-Screen	BCL7A_605_7	KBM7	-1.84453113097495	log2(FC)
hg38		Elling2020-Screen	BCL7A_605_8	KBM7	-1.76079700827611	log2(FC)
hg38		Elling2020-Screen	BCL7B_9275_10	KBM7	-2.12925507100765	log2(FC)
hg38		Elling2020-Screen	BCL7B_9275_11	KBM7	-1.27418158493583	log2(FC)
hg38		Elling2020-Screen	BCL7B_9275_5	KBM7	-1.63391359312891	log2(FC)
hg38		Elling2020-Screen	BCL7B_9275_6	KBM7	-2.29749140120522	log2(FC)
hg38		Elling2020-Screen	BCL7B_9275_8	KBM7	-1.58778439901134	log2(FC)
hg38		Elling2020-Screen	BCL7B_9275_9	KBM7	-1.31821376072167	log2(FC)
hg38		Elling2020-Screen	BCL7C_9274_1	KBM7	-2.46621855602226	log2(FC)
hg38		Elling2020-Screen	BCL7C_9274_2	KBM7	-2.07722294771613	log2(FC)
hg38		Elling2020-Screen	BCL7C_9274_3	KBM7	-1.68167844273471	log2(FC)
hg38		Elling2020-Screen	BCL7C_9274_5	KBM7	-2.10108612511431	log2(FC)
hg38		Elling2020-Screen	BCL7C_9274_6	KBM7	-1.32017994390387	log2(FC)
hg38		Elling2020-Screen	BCL7C_9274_7	KBM7	0.452905684869287	log2(FC)
hg38		Elling2020-Screen	BCL9_607_15	KBM7	-1.90942143836739	log2(FC)
hg38		Elling2020-Screen	BCL9_607_19	KBM7	-2.38604866949251	log2(FC)
hg38		Elling2020-Screen	BCL9_607_27	KBM7	-1.43868666783815	log2(FC)
hg38		Elling2020-Screen	BCL9_607_31	KBM7	-2.45997124648757	log2(FC)
hg38		Elling2020-Screen	BCL9_607_37	KBM7	-2.04750458376218	log2(FC)
hg38		Elling2020-Screen	BCL9_607_46	KBM7	-2.54769044472915	log2(FC)
hg38		Elling2020-Screen	BCL9L_283149_2	KBM7	-2.77924607405931	log2(FC)
hg38		Elling2020-Screen	BCL9L_283149_31	KBM7	-1.93387823387097	log2(FC)
hg38		Elling2020-Screen	BCL9L_283149_32	KBM7	-2.22612514021278	log2(FC)
hg38		Elling2020-Screen	BCL9L_283149_36	KBM7	-2.06659199111078	log2(FC)
hg38		Elling2020-Screen	BCL9L_283149_38	KBM7	-1.5153866262899	log2(FC)
hg38		Elling2020-Screen	BCL9L_283149_8	KBM7	-2.02329386418092	log2(FC)
hg38		Elling2020-Screen	BCLAF1_9774_20	KBM7	-3.41552011897387	log2(FC)
hg38		Elling2020-Screen	BCLAF1_9774_24	KBM7	-2.46021142370522	log2(FC)
hg38		Elling2020-Screen	BCLAF1_9774_26	KBM7	-2.86851734715086	log2(FC)
hg38		Elling2020-Screen	BCLAF1_9774_42	KBM7	-3.98273704470777	log2(FC)
hg38		Elling2020-Screen	BCLAF1_9774_5	KBM7	-3.70230366548162	log2(FC)
hg38		Elling2020-Screen	BCLAF1_9774_9	KBM7	-2.15388215894659	log2(FC)
hg38		Elling2020-Screen	BCMO1_53630_15	KBM7	-1.09713418312393	log2(FC)
hg38		Elling2020-Screen	BCMO1_53630_17	KBM7	-1.53841991478413	log2(FC)
hg38		Elling2020-Screen	BCMO1_53630_28	KBM7	-1.48045940307139	log2(FC)
hg38		Elling2020-Screen	BCMO1_53630_30	KBM7	-1.66849929414039	log2(FC)
hg38		Elling2020-Screen	BCMO1_53630_32	KBM7	-1.81308795569127	log2(FC)
hg38		Elling2020-Screen	BCMO1_53630_33	KBM7	-4.66098036756593	log2(FC)
hg38		Elling2020-Screen	BCO2_83875_1	KBM7	-1.00656837901185	log2(FC)
hg38		Elling2020-Screen	BCO2_83875_2	KBM7	-1.45839853943749	log2(FC)
hg38		Elling2020-Screen	BCO2_83875_3	KBM7	-1.44589298277506	log2(FC)
hg38		Elling2020-Screen	BCO2_83875_4	KBM7	-1.25080609514797	log2(FC)
hg38		Elling2020-Screen	BCO2_83875_5	KBM7	-0.734292234126908	log2(FC)
hg38		Elling2020-Screen	BCO2_83875_6	KBM7	-1.96486646287101	log2(FC)
hg38		Elling2020-Screen	BCOR_54880_13	KBM7	-3.16835514814172	log2(FC)
hg38		Elling2020-Screen	BCOR_54880_15	KBM7	0.67137725253863	log2(FC)
hg38		Elling2020-Screen	BCOR_54880_28	KBM7	-2.47042824928445	log2(FC)
hg38		Elling2020-Screen	BCOR_54880_30	KBM7	-1.89747083133055	log2(FC)
hg38		Elling2020-Screen	BCOR_54880_41	KBM7	-3.62297582665789	log2(FC)
hg38		Elling2020-Screen	BCOR_54880_42	KBM7	-2.68296665073027	log2(FC)
hg38		Elling2020-Screen	BCORL1_63035_1	KBM7	-0.975110748720038	log2(FC)
hg38		Elling2020-Screen	BCORL1_63035_14	KBM7	-1.25300273459786	log2(FC)
hg38		Elling2020-Screen	BCORL1_63035_16	KBM7	-2.11429848474679	log2(FC)
hg38		Elling2020-Screen	BCORL1_63035_32	KBM7	-2.90272697066698	log2(FC)
hg38		Elling2020-Screen	BCORL1_63035_6	KBM7	-1.41592877702755	log2(FC)
hg38		Elling2020-Screen	BCORL1_63035_9	KBM7	-1.17151474820471	log2(FC)
hg38		Elling2020-Screen	BCR_613_10	KBM7	-4.93446683996094	log2(FC)
hg38		Elling2020-Screen	BCR_613_17	KBM7	-4.4679378753156	log2(FC)
hg38		Elling2020-Screen	BCR_613_3	KBM7	-4.3815476430665	log2(FC)
hg38		Elling2020-Screen	BCR_613_5	KBM7	-3.95661877421708	log2(FC)
hg38		Elling2020-Screen	BCR_613_7	KBM7	-6.32930008354372	log2(FC)
hg38		Elling2020-Screen	BCR_613_8	KBM7	-4.52138485045138	log2(FC)
hg38		Elling2020-Screen	BCS1L_617_11	KBM7	-5.22413207552154	log2(FC)
hg38		Elling2020-Screen	BCS1L_617_13	KBM7	-3.19288919566331	log2(FC)
hg38		Elling2020-Screen	BCS1L_617_16	KBM7	-5.0947927834735	log2(FC)
hg38		Elling2020-Screen	BCS1L_617_20	KBM7	-5.14913124114276	log2(FC)
hg38		Elling2020-Screen	BCS1L_617_5	KBM7	-2.65302260479187	log2(FC)
hg38		Elling2020-Screen	BCS1L_617_9	KBM7	-3.63812936923642	log2(FC)
hg38		Elling2020-Screen	BDH1_622_12	KBM7	-1.59854623425469	log2(FC)
hg38		Elling2020-Screen	BDH1_622_23	KBM7	-2.37007102131916	log2(FC)
hg38		Elling2020-Screen	BDH1_622_25	KBM7	-1.36393821134204	log2(FC)
hg38		Elling2020-Screen	BDH1_622_5	KBM7	-1.55833322713773	log2(FC)
hg38		Elling2020-Screen	BDH1_622_8	KBM7	-1.96340330121446	log2(FC)
hg38		Elling2020-Screen	BDH1_622_9	KBM7	-6.85650466062461	log2(FC)
hg38		Elling2020-Screen	BDH2_56898_1	KBM7	-2.58075761566669	log2(FC)
hg38		Elling2020-Screen	BDH2_56898_2	KBM7	-2.94767443105145	log2(FC)
hg38		Elling2020-Screen	BDH2_56898_3	KBM7	-0.880403700701963	log2(FC)
hg38		Elling2020-Screen	BDH2_56898_4	KBM7	-1.49954836601557	log2(FC)
hg38		Elling2020-Screen	BDH2_56898_5	KBM7	-0.977392357357347	log2(FC)
hg38		Elling2020-Screen	BDH2_56898_5_fillup	KBM7	-2.03145875835673	log2(FC)
hg38		Elling2020-Screen	BDKRB1_623_1	KBM7	-1.68442514306191	log2(FC)
hg38		Elling2020-Screen	BDKRB1_623_11	KBM7	-0.913478909637414	log2(FC)
hg38		Elling2020-Screen	BDKRB1_623_12	KBM7	-0.896992515214313	log2(FC)
hg38		Elling2020-Screen	BDKRB1_623_13	KBM7	-1.85754289498815	log2(FC)
hg38		Elling2020-Screen	BDKRB1_623_15	KBM7	-1.1761092114609	log2(FC)
hg38		Elling2020-Screen	BDKRB1_623_2	KBM7	-1.71124567561729	log2(FC)
hg38		Elling2020-Screen	BDKRB2_624_10	KBM7	-1.68951172525063	log2(FC)
hg38		Elling2020-Screen	BDKRB2_624_18	KBM7	-1.98831819495236	log2(FC)
hg38		Elling2020-Screen	BDKRB2_624_20	KBM7	-1.58252880405616	log2(FC)
hg38		Elling2020-Screen	BDKRB2_624_21	KBM7	-1.15872942818701	log2(FC)
hg38		Elling2020-Screen	BDKRB2_624_25	KBM7	-1.95523381747266	log2(FC)
hg38		Elling2020-Screen	BDKRB2_624_3	KBM7	-1.24669664607276	log2(FC)
hg38		Elling2020-Screen	BDNF_627_11	KBM7	-1.91751511214798	log2(FC)
hg38		Elling2020-Screen	BDNF_627_12	KBM7	-0.932988311960242	log2(FC)
hg38		Elling2020-Screen	BDNF_627_13	KBM7	-2.19535293275634	log2(FC)
hg38		Elling2020-Screen	BDNF_627_14	KBM7	-1.58496250072116	log2(FC)
hg38		Elling2020-Screen	BDNF_627_15	KBM7	-2.19369713345997	log2(FC)
hg38		Elling2020-Screen	BDNF_627_9	KBM7	-1.88508209481326	log2(FC)
hg38		Elling2020-Screen	BDP1_55814_15	KBM7	-4.39082857327522	log2(FC)
hg38		Elling2020-Screen	BDP1_55814_19	KBM7	-3.50742590025014	log2(FC)
hg38		Elling2020-Screen	BDP1_55814_20	KBM7	-1.47267024864842	log2(FC)
hg38		Elling2020-Screen	BDP1_55814_24	KBM7	-3.3888368540438	log2(FC)
hg38		Elling2020-Screen	BDP1_55814_4	KBM7	-3.85586892421052	log2(FC)
hg38		Elling2020-Screen	BDP1_55814_7	KBM7	-2.56583340794309	log2(FC)
hg38		Elling2020-Screen	BEAN1_146227_11	KBM7	-1.39731840795067	log2(FC)
hg38		Elling2020-Screen	BEAN1_146227_12	KBM7	-2.10898223721701	log2(FC)
hg38		Elling2020-Screen	BEAN1_146227_6	KBM7	-1.13374874743926	log2(FC)
hg38		Elling2020-Screen	BEAN1_146227_7	KBM7	-4.03365285482323	log2(FC)
hg38		Elling2020-Screen	BEAN1_146227_8	KBM7	-7.05350308766724	log2(FC)
hg38		Elling2020-Screen	BEAN1_146227_9	KBM7	-11.0327345285867	log2(FC)
hg38		Elling2020-Screen	BECN1_8678_1	KBM7	-2.08062578797838	log2(FC)
hg38		Elling2020-Screen	BECN1_8678_10	KBM7	-4.45400681367941	log2(FC)
hg38		Elling2020-Screen	BECN1_8678_2	KBM7	-1.25340696453431	log2(FC)
hg38		Elling2020-Screen	BECN1_8678_23	KBM7	-2.93642574818062	log2(FC)
hg38		Elling2020-Screen	BECN1_8678_26	KBM7	-2.86837389965205	log2(FC)
hg38		Elling2020-Screen	BECN1_8678_8	KBM7	-5.42957463866813	log2(FC)
hg38		Elling2020-Screen	BEGAIN_57596_13	KBM7	0	log2(FC)
hg38		Elling2020-Screen	BEGAIN_57596_18	KBM7	-1.39590024856257	log2(FC)
hg38		Elling2020-Screen	BEGAIN_57596_2	KBM7	-1.12597221569373	log2(FC)
hg38		Elling2020-Screen	BEGAIN_57596_22	KBM7	-1.94753258010586	log2(FC)
hg38		Elling2020-Screen	BEGAIN_57596_6	KBM7	-1.81410192691758	log2(FC)
hg38		Elling2020-Screen	BEGAIN_57596_7	KBM7	-1.16564990955035	log2(FC)
hg38		Elling2020-Screen	BEND2_139105_17	KBM7	-1.12107992364931	log2(FC)
hg38		Elling2020-Screen	BEND2_139105_20	KBM7	-1.27752676491992	log2(FC)
hg38		Elling2020-Screen	BEND2_139105_25	KBM7	-1.09074391324537	log2(FC)
hg38		Elling2020-Screen	BEND2_139105_29	KBM7	-1.09638740161768	log2(FC)
hg38		Elling2020-Screen	BEND2_139105_5	KBM7	-1.07513433006078	log2(FC)
hg38		Elling2020-Screen	BEND2_139105_8	KBM7	-1.26952492183882	log2(FC)
hg38		Elling2020-Screen	BEND3_57673_17	KBM7	-1.48475019382357	log2(FC)
hg38		Elling2020-Screen	BEND3_57673_23	KBM7	-0.430504894975783	log2(FC)
hg38		Elling2020-Screen	BEND3_57673_31	KBM7	-2.16092759375695	log2(FC)
hg38		Elling2020-Screen	BEND3_57673_33	KBM7	-1.35066462280691	log2(FC)
hg38		Elling2020-Screen	BEND3_57673_38	KBM7	-1.07989573270507	log2(FC)
hg38		Elling2020-Screen	BEND3_57673_48	KBM7	-1.54290525411302	log2(FC)
hg38		Elling2020-Screen	BEND4_389206_1	KBM7	-2.04158952732884	log2(FC)
hg38		Elling2020-Screen	BEND4_389206_11	KBM7	-1.4033450763032	log2(FC)
hg38		Elling2020-Screen	BEND4_389206_17	KBM7	-3.1186146489737	log2(FC)
hg38		Elling2020-Screen	BEND4_389206_19	KBM7	-1.9051360848365	log2(FC)
hg38		Elling2020-Screen	BEND4_389206_3	KBM7	-5.21851495104836	log2(FC)
hg38		Elling2020-Screen	BEND4_389206_5	KBM7	-1.19494139561227	log2(FC)
hg38		Elling2020-Screen	BEND5_79656_1	KBM7	-2.14268376285562	log2(FC)
hg38		Elling2020-Screen	BEND5_79656_13	KBM7	-1.14452367593207	log2(FC)
hg38		Elling2020-Screen	BEND5_79656_2	KBM7	-2.81511136569204	log2(FC)
hg38		Elling2020-Screen	BEND5_79656_4	KBM7	-1.5832946449968	log2(FC)
hg38		Elling2020-Screen	BEND5_79656_5	KBM7	-1.37124962493899	log2(FC)
hg38		Elling2020-Screen	BEND5_79656_6	KBM7	-1.67532332608171	log2(FC)
hg38		Elling2020-Screen	BEND6_221336_14	KBM7	-1.80696819238342	log2(FC)
hg38		Elling2020-Screen	BEND6_221336_15	KBM7	-0.963352211235277	log2(FC)
hg38		Elling2020-Screen	BEND6_221336_5	KBM7	-0.978872537499516	log2(FC)
hg38		Elling2020-Screen	BEND6_221336_6	KBM7	-1.1910920469709	log2(FC)
hg38		Elling2020-Screen	BEND6_221336_8	KBM7	-1.93952101080692	log2(FC)
hg38		Elling2020-Screen	BEND6_221336_9	KBM7	-1.85418976253317	log2(FC)
hg38		Elling2020-Screen	BEND7_222389_10	KBM7	-1.10778261299737	log2(FC)
hg38		Elling2020-Screen	BEND7_222389_11	KBM7	-0.903979652939965	log2(FC)
hg38		Elling2020-Screen	BEND7_222389_13	KBM7	-1.33644789251335	log2(FC)
hg38		Elling2020-Screen	BEND7_222389_17	KBM7	-2.41955823590522	log2(FC)
hg38		Elling2020-Screen	BEND7_222389_18	KBM7	-1.59961857638576	log2(FC)
hg38		Elling2020-Screen	BEND7_222389_8	KBM7	-1.51788936809404	log2(FC)
hg38		Elling2020-Screen	BEST1_7439_11	KBM7	-2.19308272242956	log2(FC)
hg38		Elling2020-Screen	BEST1_7439_2	KBM7	-1.53686821252011	log2(FC)
hg38		Elling2020-Screen	BEST1_7439_25	KBM7	-1.30786920615857	log2(FC)
hg38		Elling2020-Screen	BEST1_7439_4	KBM7	-2.87641784084258	log2(FC)
hg38		Elling2020-Screen	BEST1_7439_8	KBM7	-1.46068518951062	log2(FC)
hg38		Elling2020-Screen	BEST1_7439_9	KBM7	-1.29479944168075	log2(FC)
hg38		Elling2020-Screen	BEST2_54831_12	KBM7	-1.55053647367145	log2(FC)
hg38		Elling2020-Screen	BEST2_54831_13	KBM7	-1.71336178407592	log2(FC)
hg38		Elling2020-Screen	BEST2_54831_14	KBM7	-1.41377585071493	log2(FC)
hg38		Elling2020-Screen	BEST2_54831_2	KBM7	-1.75029486830268	log2(FC)
hg38		Elling2020-Screen	BEST2_54831_8	KBM7	-1.15488560197817	log2(FC)
hg38		Elling2020-Screen	BEST2_54831_9	KBM7	-1.77165783125177	log2(FC)
hg38		Elling2020-Screen	BEST3_144453_1	KBM7	-2.40652710292045	log2(FC)
hg38		Elling2020-Screen	BEST3_144453_3	KBM7	-0.894621758275255	log2(FC)
hg38		Elling2020-Screen	BEST3_144453_5	KBM7	-2.01505795789169	log2(FC)
hg38		Elling2020-Screen	BEST3_144453_6	KBM7	-2.02557926322729	log2(FC)
hg38		Elling2020-Screen	BEST3_144453_8	KBM7	-1.16017163293838	log2(FC)
hg38		Elling2020-Screen	BEST3_144453_9	KBM7	-1.07070394898977	log2(FC)
hg38		Elling2020-Screen	BEST4_266675_1	KBM7	-2.24711431515765	log2(FC)
hg38		Elling2020-Screen	BEST4_266675_10	KBM7	-1.37573839399996	log2(FC)
hg38		Elling2020-Screen	BEST4_266675_11	KBM7	-1.89597088376938	log2(FC)
hg38		Elling2020-Screen	BEST4_266675_13	KBM7	-2.08577580729366	log2(FC)
hg38		Elling2020-Screen	BEST4_266675_23	KBM7	-1.93082486539761	log2(FC)
hg38		Elling2020-Screen	BEST4_266675_4	KBM7	-1.13813280026213	log2(FC)
hg38		Elling2020-Screen	BET1_10282_1	KBM7	-3.05039785270393	log2(FC)
hg38		Elling2020-Screen	BET1_10282_1_fillup	KBM7	-4.31568072027102	log2(FC)
hg38		Elling2020-Screen	BET1_10282_3_fillup	KBM7	-4.57464744511185	log2(FC)
hg38		Elling2020-Screen	BET1_10282_4_fillup	KBM7	-2.7916616692211	log2(FC)
hg38		Elling2020-Screen	BET1L_51272_1	KBM7	-2.00592561896547	log2(FC)
hg38		Elling2020-Screen	BET1L_51272_2	KBM7	-0.975578681638927	log2(FC)
hg38		Elling2020-Screen	BET1L_51272_3	KBM7	-1.57552794911997	log2(FC)
hg38		Elling2020-Screen	BET1L_51272_4	KBM7	-1.9275213948602	log2(FC)
hg38		Elling2020-Screen	BET1L_51272_5	KBM7	-1.80047704797264	log2(FC)
hg38		Elling2020-Screen	BET1L_51272_6	KBM7	-1.72221807482007	log2(FC)
hg38		Elling2020-Screen	BET3L_100128327_1	KBM7	-0.996218359457573	log2(FC)
hg38		Elling2020-Screen	BET3L_100128327_2	KBM7	-1.33450278765799	log2(FC)
hg38		Elling2020-Screen	BET3L_100128327_3	KBM7	-1.20309186537751	log2(FC)
hg38		Elling2020-Screen	BET3L_100128327_4	KBM7	-1.78701231728021	log2(FC)
hg38		Elling2020-Screen	BEX1_55859_1	KBM7	-1.25834664464551	log2(FC)
hg38		Elling2020-Screen	BEX1_55859_10	KBM7	-1.52771551175864	log2(FC)
hg38		Elling2020-Screen	BEX1_55859_2	KBM7	-2.99810046708452	log2(FC)
hg38		Elling2020-Screen	BEX1_55859_5	KBM7	-2.72023821029906	log2(FC)
hg38		Elling2020-Screen	BEX1_55859_7	KBM7	-0.965901166033222	log2(FC)
hg38		Elling2020-Screen	BEX1_55859_8	KBM7	-2.52309998319422	log2(FC)
hg38		Elling2020-Screen	BEX2_84707_1	KBM7	-2.11577273053873	log2(FC)
hg38		Elling2020-Screen	BEX2_84707_4	KBM7	-2.2647472554998	log2(FC)
hg38		Elling2020-Screen	BEX2_84707_5	KBM7	-1.60549278954265	log2(FC)
hg38		Elling2020-Screen	BEX2_84707_7	KBM7	-2.64169438581971	log2(FC)
hg38		Elling2020-Screen	BEX2_84707_8	KBM7	-1.26735256242748	log2(FC)
hg38		Elling2020-Screen	BEX2_84707_9	KBM7	-1.71378710690945	log2(FC)
hg38		Elling2020-Screen	BEX4_56271_1	KBM7	-3.19609705779547	log2(FC)
hg38		Elling2020-Screen	BEX4_56271_2	KBM7	-1.37413740671374	log2(FC)
hg38		Elling2020-Screen	BEX4_56271_3	KBM7	-0.271358140342409	log2(FC)
hg38		Elling2020-Screen	BEX4_56271_5	KBM7	-1.65270047953289	log2(FC)
hg38		Elling2020-Screen	BEX4_56271_6	KBM7	-1.19894536319292	log2(FC)
hg38		Elling2020-Screen	BEX4_56271_7	KBM7	-1.79521244566605	log2(FC)
hg38		Elling2020-Screen	BEX5_340542_2	KBM7	-1.57634293786863	log2(FC)
hg38		Elling2020-Screen	BEX5_340542_3	KBM7	-1.49466201065554	log2(FC)
hg38		Elling2020-Screen	BEX5_340542_4	KBM7	-2.31470475460424	log2(FC)
hg38		Elling2020-Screen	BEX5_340542_5	KBM7	-1.71630345794283	log2(FC)
hg38		Elling2020-Screen	BEX5_340542_6	KBM7	-1.98578042255067	log2(FC)
hg38		Elling2020-Screen	BEX5_340542_8	KBM7	-1.42156343304685	log2(FC)
hg38		Elling2020-Screen	BFAR_51283_1	KBM7	-1.60807252641974	log2(FC)
hg38		Elling2020-Screen	BFAR_51283_10	KBM7	-1.63528647520295	log2(FC)
hg38		Elling2020-Screen	BFAR_51283_11	KBM7	-0.670818383484952	log2(FC)
hg38		Elling2020-Screen	BFAR_51283_20	KBM7	-1.82367503481222	log2(FC)
hg38		Elling2020-Screen	BFAR_51283_23	KBM7	-0.727198762583813	log2(FC)
hg38		Elling2020-Screen	BFAR_51283_8	KBM7	-1.52886560807088	log2(FC)
hg38		Elling2020-Screen	BFSP1_631_1	KBM7	-1.3144602690149	log2(FC)
hg38		Elling2020-Screen	BFSP1_631_10	KBM7	-1.62941361769101	log2(FC)
hg38		Elling2020-Screen	BFSP1_631_16	KBM7	-1.33393394814752	log2(FC)
hg38		Elling2020-Screen	BFSP1_631_4	KBM7	-2.42748569356156	log2(FC)
hg38		Elling2020-Screen	BFSP1_631_6	KBM7	-1.95884002595994	log2(FC)
hg38		Elling2020-Screen	BFSP1_631_9	KBM7	-2.0300495987514	log2(FC)
hg38		Elling2020-Screen	BFSP2_8419_1	KBM7	-1.59819832787785	log2(FC)
hg38		Elling2020-Screen	BFSP2_8419_13	KBM7	-2.20535137255964	log2(FC)
hg38		Elling2020-Screen	BFSP2_8419_19	KBM7	-1.17048954656432	log2(FC)
hg38		Elling2020-Screen	BFSP2_8419_20	KBM7	-1.41990325445066	log2(FC)
hg38		Elling2020-Screen	BFSP2_8419_6	KBM7	-2.78366092519776	log2(FC)
hg38		Elling2020-Screen	BFSP2_8419_7	KBM7	-1.03862129402731	log2(FC)
hg38		Elling2020-Screen	BGLAP_632_1	KBM7	-1.77517219304012	log2(FC)
hg38		Elling2020-Screen	BGLAP_632_2	KBM7	-2.26379512034701	log2(FC)
hg38		Elling2020-Screen	BGLAP_632_3	KBM7	-1.62590984981714	log2(FC)
hg38		Elling2020-Screen	BGLAP_632_5	KBM7	-2.10520947132627	log2(FC)
hg38		Elling2020-Screen	BGLAP_632_7	KBM7	-2.39952349496496	log2(FC)
hg38		Elling2020-Screen	BGLAP_632_8	KBM7	-1.70311045787883	log2(FC)
hg38		Elling2020-Screen	BGN_633_18	KBM7	-1.21273522988096	log2(FC)
hg38		Elling2020-Screen	BGN_633_27	KBM7	-5.76677558036181	log2(FC)
hg38		Elling2020-Screen	BGN_633_3	KBM7	-1.44359909317169	log2(FC)
hg38		Elling2020-Screen	BGN_633_30	KBM7	-1.24448710670008	log2(FC)
hg38		Elling2020-Screen	BGN_633_4	KBM7	-1.24561125580132	log2(FC)
hg38		Elling2020-Screen	BGN_633_8	KBM7	-1.51587952294363	log2(FC)
hg38		Elling2020-Screen	BHLHA15_168620_1	KBM7	-1.32747187878997	log2(FC)
hg38		Elling2020-Screen	BHLHA15_168620_12_fillup	KBM7	-2.44912011134114	log2(FC)
hg38		Elling2020-Screen	BHLHA15_168620_2	KBM7	-1.22926152664541	log2(FC)
hg38		Elling2020-Screen	BHLHA15_168620_3	KBM7	-3.00486575517182	log2(FC)
hg38		Elling2020-Screen	BHLHA15_168620_5_fillup	KBM7	-3.00847727992784	log2(FC)
hg38		Elling2020-Screen	BHLHA15_168620_9_fillup	KBM7	-1.35586350809452	log2(FC)
hg38		Elling2020-Screen	BHLHA9_727857_1	KBM7	-1.4526174251413	log2(FC)
hg38		Elling2020-Screen	BHLHA9_727857_2	KBM7	-1.81394337378602	log2(FC)
hg38		Elling2020-Screen	BHLHA9_727857_4_fillup	KBM7	-3.49557618237239	log2(FC)
hg38		Elling2020-Screen	BHLHA9_727857_5_fillup	KBM7	-2.5739194011094	log2(FC)
hg38		Elling2020-Screen	BHLHA9_727857_6_fillup	KBM7	-2.70433814370805	log2(FC)
hg38		Elling2020-Screen	BHLHA9_727857_7_fillup	KBM7	-1.65329547999649	log2(FC)
hg38		Elling2020-Screen	BHLHB9_80823_20	KBM7	-0.771055871006413	log2(FC)
hg38		Elling2020-Screen	BHLHB9_80823_27	KBM7	-1.90530724621869	log2(FC)
hg38		Elling2020-Screen	BHLHB9_80823_28	KBM7	-1.6260140919233	log2(FC)
hg38		Elling2020-Screen	BHLHB9_80823_3	KBM7	-1.5817618448529	log2(FC)
hg38		Elling2020-Screen	BHLHB9_80823_34	KBM7	-1.63562276452333	log2(FC)
hg38		Elling2020-Screen	BHLHB9_80823_9	KBM7	-8.60574406285766	log2(FC)
hg38		Elling2020-Screen	BHLHE22_27319_1	KBM7	-1.28190763255993	log2(FC)
hg38		Elling2020-Screen	BHLHE22_27319_10	KBM7	-2.3007583087168	log2(FC)
hg38		Elling2020-Screen	BHLHE22_27319_4	KBM7	-2.60109165122775	log2(FC)
hg38		Elling2020-Screen	BHLHE22_27319_7	KBM7	-1.39016086307664	log2(FC)
hg38		Elling2020-Screen	BHLHE22_27319_8	KBM7	-1.68805599368526	log2(FC)
hg38		Elling2020-Screen	BHLHE22_27319_9	KBM7	-0.766445312445346	log2(FC)
hg38		Elling2020-Screen	BHLHE23_128408_1	KBM7	-2.62794170041135	log2(FC)
hg38		Elling2020-Screen	BHLHE23_128408_1_fillup	KBM7	-1.30682630368518	log2(FC)
hg38		Elling2020-Screen	BHLHE23_128408_2	KBM7	-1.41867682561881	log2(FC)
hg38		Elling2020-Screen	BHLHE23_128408_3_fillup	KBM7	-1.43722526960387	log2(FC)
hg38		Elling2020-Screen	BHLHE23_128408_4_fillup	KBM7	-2.52837897235479	log2(FC)
hg38		Elling2020-Screen	BHLHE23_128408_5_fillup	KBM7	-1.36388341132874	log2(FC)
hg38		Elling2020-Screen	BHLHE40_8553_13	KBM7	-2.16796437367842	log2(FC)
hg38		Elling2020-Screen	BHLHE40_8553_3	KBM7	-0.100756368631609	log2(FC)
hg38		Elling2020-Screen	BHLHE40_8553_4	KBM7	-2.04632682778236	log2(FC)
hg38		Elling2020-Screen	BHLHE40_8553_7	KBM7	-3.97690852562404	log2(FC)
hg38		Elling2020-Screen	BHLHE40_8553_8	KBM7	-1.01845529852837	log2(FC)
hg38		Elling2020-Screen	BHLHE40_8553_9	KBM7	-2.93859945533586	log2(FC)
hg38		Elling2020-Screen	BHLHE41_79365_1	KBM7	-1.64301792613555	log2(FC)
hg38		Elling2020-Screen	BHLHE41_79365_13	KBM7	-1.20948910465269	log2(FC)
hg38		Elling2020-Screen	BHLHE41_79365_15	KBM7	-2.08780975135394	log2(FC)
hg38		Elling2020-Screen	BHLHE41_79365_2	KBM7	-1.13064068320213	log2(FC)
hg38		Elling2020-Screen	BHLHE41_79365_20	KBM7	-1.65847279929638	log2(FC)
hg38		Elling2020-Screen	BHLHE41_79365_7	KBM7	-2.16718066916931	log2(FC)
hg38		Elling2020-Screen	BHMT_635_13	KBM7	-2.63640388607103	log2(FC)
hg38		Elling2020-Screen	BHMT_635_18	KBM7	-1.26482230009905	log2(FC)
hg38		Elling2020-Screen	BHMT_635_19	KBM7	-1.95014202244672	log2(FC)
hg38		Elling2020-Screen	BHMT_635_4	KBM7	-2.40602427100069	log2(FC)
hg38		Elling2020-Screen	BHMT_635_5	KBM7	-2.04138159990743	log2(FC)
hg38		Elling2020-Screen	BHMT_635_6	KBM7	-2.09139397440026	log2(FC)
hg38		Elling2020-Screen	BHMT2_23743_1	KBM7	-1.98543084162852	log2(FC)
hg38		Elling2020-Screen	BHMT2_23743_2	KBM7	-1.40970293868394	log2(FC)
hg38		Elling2020-Screen	BHMT2_23743_3	KBM7	-1.06931230363625	log2(FC)
hg38		Elling2020-Screen	BHMT2_23743_4	KBM7	-0.941439220784382	log2(FC)
hg38		Elling2020-Screen	BHMT2_23743_5	KBM7	-2.53962746857259	log2(FC)
hg38		Elling2020-Screen	BHMT2_23743_6	KBM7	-1.53985387775139	log2(FC)
hg38		Elling2020-Screen	BICC1_80114_14	KBM7	-5.05451241944905	log2(FC)
hg38		Elling2020-Screen	BICC1_80114_15	KBM7	-1.04486904594765	log2(FC)
hg38		Elling2020-Screen	BICC1_80114_16	KBM7	-0.947697998330077	log2(FC)
hg38		Elling2020-Screen	BICC1_80114_3	KBM7	-2.64186489195563	log2(FC)
hg38		Elling2020-Screen	BICC1_80114_4	KBM7	-2.08393380843758	log2(FC)
hg38		Elling2020-Screen	BICC1_80114_5	KBM7	-1.48111585287568	log2(FC)
hg38		Elling2020-Screen	BICD1_636_10	KBM7	-0.81868856357784	log2(FC)
hg38		Elling2020-Screen	BICD1_636_13	KBM7	-1.77636903655782	log2(FC)
hg38		Elling2020-Screen	BICD1_636_28	KBM7	-1.42334099887149	log2(FC)
hg38		Elling2020-Screen	BICD1_636_31	KBM7	-0.961525852185364	log2(FC)
hg38		Elling2020-Screen	BICD1_636_34	KBM7	-1.22239242133645	log2(FC)
hg38		Elling2020-Screen	BICD1_636_6	KBM7	-1.62075935975469	log2(FC)
hg38		Elling2020-Screen	BICD2_23299_1	KBM7	-1.77847850838568	log2(FC)
hg38		Elling2020-Screen	BICD2_23299_13	KBM7	-0.961525852185364	log2(FC)
hg38		Elling2020-Screen	BICD2_23299_31	KBM7	-3.4594316186373	log2(FC)
hg38		Elling2020-Screen	BICD2_23299_41	KBM7	-1.33890927280892	log2(FC)
hg38		Elling2020-Screen	BICD2_23299_46	KBM7	-1.01368176252314	log2(FC)
hg38		Elling2020-Screen	BICD2_23299_5	KBM7	-2.74667635284423	log2(FC)
hg38		Elling2020-Screen	BID_637_1_fillup	KBM7	-1.94408733657987	log2(FC)
hg38		Elling2020-Screen	BID_637_2_fillup	KBM7	-1.4847456061732	log2(FC)
hg38		Elling2020-Screen	BID_637_3_fillup	KBM7	-1.82380055086899	log2(FC)
hg38		Elling2020-Screen	BID_637_4_fillup	KBM7	-1.93743935106999	log2(FC)
hg38		Elling2020-Screen	BID_637_5_fillup	KBM7	-2.02660623121818	log2(FC)
hg38		Elling2020-Screen	BID_637_6_fillup	KBM7	-3.08167513543791	log2(FC)
hg38		Elling2020-Screen	BIK_638_1	KBM7	-1.17230825829429	log2(FC)
hg38		Elling2020-Screen	BIK_638_10	KBM7	-3.16992500144231	log2(FC)
hg38		Elling2020-Screen	BIK_638_2	KBM7	-1.34735371914436	log2(FC)
hg38		Elling2020-Screen	BIK_638_3	KBM7	-0.548810086788914	log2(FC)
hg38		Elling2020-Screen	BIK_638_6	KBM7	-1.34646452806353	log2(FC)
hg38		Elling2020-Screen	BIK_638_7	KBM7	-1.00428023526707	log2(FC)
hg38		Elling2020-Screen	BIN1_274_1	KBM7	-1.62642210781952	log2(FC)
hg38		Elling2020-Screen	BIN1_274_12	KBM7	-2.3818928838773	log2(FC)
hg38		Elling2020-Screen	BIN1_274_18	KBM7	-1.71560637406572	log2(FC)
hg38		Elling2020-Screen	BIN1_274_3	KBM7	-1.67991090477642	log2(FC)
hg38		Elling2020-Screen	BIN1_274_7	KBM7	-0.845853228536634	log2(FC)
hg38		Elling2020-Screen	BIN1_274_9	KBM7	-1.22827512433323	log2(FC)
hg38		Elling2020-Screen	BIN2_51411_11	KBM7	-4.21961533666587	log2(FC)
hg38		Elling2020-Screen	BIN2_51411_15	KBM7	-1.43301504641458	log2(FC)
hg38		Elling2020-Screen	BIN2_51411_3	KBM7	-1.51912979759003	log2(FC)
hg38		Elling2020-Screen	BIN2_51411_5	KBM7	-2.0997892004896	log2(FC)
hg38		Elling2020-Screen	BIN2_51411_6	KBM7	-2.90735515688798	log2(FC)
hg38		Elling2020-Screen	BIN2_51411_7	KBM7	-1.47143355509074	log2(FC)
hg38		Elling2020-Screen	BIN3_55909_11	KBM7	-1.95417089315058	log2(FC)
hg38		Elling2020-Screen	BIN3_55909_12	KBM7	-2.28070543216085	log2(FC)
hg38		Elling2020-Screen	BIN3_55909_5	KBM7	-1.24023693360713	log2(FC)
hg38		Elling2020-Screen	BIN3_55909_6	KBM7	-1.80051596312438	log2(FC)
hg38		Elling2020-Screen	BIN3_55909_8	KBM7	-1.9301398914707	log2(FC)
hg38		Elling2020-Screen	BIN3_55909_9	KBM7	0.27570682028304	log2(FC)
hg38		Elling2020-Screen	BIRC2_329_13	KBM7	-3.71315777331563	log2(FC)
hg38		Elling2020-Screen	BIRC2_329_15	KBM7	-2.62800697543381	log2(FC)
hg38		Elling2020-Screen	BIRC2_329_18	KBM7	-2.58070801506376	log2(FC)
hg38		Elling2020-Screen	BIRC2_329_20	KBM7	-2.54400375367102	log2(FC)
hg38		Elling2020-Screen	BIRC2_329_3	KBM7	-3.05402588168251	log2(FC)
hg38		Elling2020-Screen	BIRC2_329_8	KBM7	-2.10403253971926	log2(FC)
hg38		Elling2020-Screen	BIRC3_330_17	KBM7	-1.24352415126974	log2(FC)
hg38		Elling2020-Screen	BIRC3_330_19	KBM7	-1.92845534291072	log2(FC)
hg38		Elling2020-Screen	BIRC3_330_24	KBM7	-1.93684680079322	log2(FC)
hg38		Elling2020-Screen	BIRC3_330_25	KBM7	-1.04129183087694	log2(FC)
hg38		Elling2020-Screen	BIRC3_330_32	KBM7	-1.46495930897354	log2(FC)
hg38		Elling2020-Screen	BIRC3_330_8	KBM7	-1.42095894716729	log2(FC)
hg38		Elling2020-Screen	BIRC5_332_1	KBM7	-9.11634396123747	log2(FC)
hg38		Elling2020-Screen	BIRC5_332_2	KBM7	-7.53996097684507	log2(FC)
hg38		Elling2020-Screen	BIRC5_332_3	KBM7	-4.75928764294651	log2(FC)
hg38		Elling2020-Screen	BIRC5_332_4	KBM7	-9.24555270625568	log2(FC)
hg38		Elling2020-Screen	BIRC5_332_5	KBM7	-5.17116389807567	log2(FC)
hg38		Elling2020-Screen	BIRC5_332_7	KBM7	-8.00153614393313	log2(FC)
hg38		Elling2020-Screen	BIRC6_57448_15	KBM7	-0.140962834438394	log2(FC)
hg38		Elling2020-Screen	BIRC6_57448_21	KBM7	-1.01070060363411	log2(FC)
hg38		Elling2020-Screen	BIRC6_57448_23	KBM7	-0.631955697758275	log2(FC)
hg38		Elling2020-Screen	BIRC6_57448_3	KBM7	0.175520400319118	log2(FC)
hg38		Elling2020-Screen	BIRC6_57448_4	KBM7	-0.133040225251419	log2(FC)
hg38		Elling2020-Screen	BIRC6_57448_7	KBM7	-0.226086045011123	log2(FC)
hg38		Elling2020-Screen	BIRC7_79444_1	KBM7	-1.40225070133785	log2(FC)
hg38		Elling2020-Screen	BIRC7_79444_10	KBM7	-2.92969046498166	log2(FC)
hg38		Elling2020-Screen	BIRC7_79444_11	KBM7	-2.54532177273206	log2(FC)
hg38		Elling2020-Screen	BIRC7_79444_12	KBM7	-2.52086095012895	log2(FC)
hg38		Elling2020-Screen	BIRC7_79444_8	KBM7	-1.31729876921631	log2(FC)
hg38		Elling2020-Screen	BIRC7_79444_9	KBM7	-0.829304694871716	log2(FC)
hg38		Elling2020-Screen	BIRC8_112401_1	KBM7	-1.42510631992099	log2(FC)
hg38		Elling2020-Screen	BIRC8_112401_10	KBM7	-2.91378895495912	log2(FC)
hg38		Elling2020-Screen	BIRC8_112401_3	KBM7	-2.06792878998816	log2(FC)
hg38		Elling2020-Screen	BIRC8_112401_5	KBM7	-2.49667168226624	log2(FC)
hg38		Elling2020-Screen	BIRC8_112401_6	KBM7	-1.86043599562382	log2(FC)
hg38		Elling2020-Screen	BIRC8_112401_8	KBM7	-2.0182711020062	log2(FC)
hg38		Elling2020-Screen	BIVM_54841_1_fillup	KBM7	-1.68739692787166	log2(FC)
hg38		Elling2020-Screen	BIVM_54841_2_fillup	KBM7	-0.988278464239026	log2(FC)
hg38		Elling2020-Screen	BIVM_54841_3_fillup	KBM7	-1.33182051640128	log2(FC)
hg38		Elling2020-Screen	BIVM-ERCC5_100533467_1	KBM7	-1.07597528856557	log2(FC)
hg38		Elling2020-Screen	BIVM-ERCC5_100533467_10	KBM7	-0.974460149404881	log2(FC)
hg38		Elling2020-Screen	BIVM-ERCC5_100533467_2	KBM7	-0.904860962474027	log2(FC)
hg38		Elling2020-Screen	BIVM-ERCC5_100533467_3	KBM7	-0.446326690189675	log2(FC)
hg38		Elling2020-Screen	BIVM-ERCC5_100533467_4	KBM7	-1.117124706088	log2(FC)
hg38		Elling2020-Screen	BIVM-ERCC5_100533467_9	KBM7	-2.73382588663564	log2(FC)
hg38		Elling2020-Screen	BLCAP_10904_1	KBM7	-2.32962761971826	log2(FC)
hg38		Elling2020-Screen	BLCAP_10904_2	KBM7	-2.98018411537717	log2(FC)
hg38		Elling2020-Screen	BLCAP_10904_3	KBM7	-1.99036155209427	log2(FC)
hg38		Elling2020-Screen	BLCAP_10904_4	KBM7	-7.80506773480191	log2(FC)
hg38		Elling2020-Screen	BLCAP_10904_5	KBM7	-1.33443043346094	log2(FC)
hg38		Elling2020-Screen	BLCAP_10904_6	KBM7	-1.92940803216995	log2(FC)
hg38		Elling2020-Screen	BLID_414899_1	KBM7	-0.907949713513094	log2(FC)
hg38		Elling2020-Screen	BLID_414899_2	KBM7	-1.42603261063105	log2(FC)
hg38		Elling2020-Screen	BLID_414899_2_fillup	KBM7	-0.686175770506461	log2(FC)
hg38		Elling2020-Screen	BLID_414899_3	KBM7	-1.03834724168215	log2(FC)
hg38		Elling2020-Screen	BLID_414899_4	KBM7	-1.77095023045501	log2(FC)
hg38		Elling2020-Screen	BLID_414899_4_fillup	KBM7	-1.9369342217658	log2(FC)
hg38		Elling2020-Screen	BLK_640_1	KBM7	-1.33596472280254	log2(FC)
hg38		Elling2020-Screen	BLK_640_16	KBM7	-1.95147868497553	log2(FC)
hg38		Elling2020-Screen	BLK_640_24	KBM7	-1.62400610238609	log2(FC)
hg38		Elling2020-Screen	BLK_640_26	KBM7	-1.67456758370211	log2(FC)
hg38		Elling2020-Screen	BLK_640_27	KBM7	-2.17581222582955	log2(FC)
hg38		Elling2020-Screen	BLK_640_9	KBM7	-1.209381290339	log2(FC)
hg38		Elling2020-Screen	BLM_641_12	KBM7	-3.59252849920599	log2(FC)
hg38		Elling2020-Screen	BLM_641_14	KBM7	-1.41631731344934	log2(FC)
hg38		Elling2020-Screen	BLM_641_16	KBM7	-2.66511558102993	log2(FC)
hg38		Elling2020-Screen	BLM_641_4	KBM7	-2.46646326513246	log2(FC)
hg38		Elling2020-Screen	BLM_641_5	KBM7	-5.64586784946514	log2(FC)
hg38		Elling2020-Screen	BLM_641_9	KBM7	-2.39704062587215	log2(FC)
hg38		Elling2020-Screen	BLMH_642_11	KBM7	-1.32441209972395	log2(FC)
hg38		Elling2020-Screen	BLMH_642_12	KBM7	-1.27112499316009	log2(FC)
hg38		Elling2020-Screen	BLMH_642_17	KBM7	-1.66757540487031	log2(FC)
hg38		Elling2020-Screen	BLMH_642_24	KBM7	-1.44002817815654	log2(FC)
hg38		Elling2020-Screen	BLMH_642_3	KBM7	-1.42308420108587	log2(FC)
hg38		Elling2020-Screen	BLMH_642_7	KBM7	-2.48440279184447	log2(FC)
hg38		Elling2020-Screen	BLNK_29760_1	KBM7	-3.90689059560852	log2(FC)
hg38		Elling2020-Screen	BLNK_29760_2	KBM7	-1.10154208756043	log2(FC)
hg38		Elling2020-Screen	BLNK_29760_5	KBM7	-1.87281843691125	log2(FC)
hg38		Elling2020-Screen	BLNK_29760_6	KBM7	-1.90229002772974	log2(FC)
hg38		Elling2020-Screen	BLNK_29760_7	KBM7	-1.86706756707764	log2(FC)
hg38		Elling2020-Screen	BLNK_29760_9	KBM7	-1.40162605692758	log2(FC)
hg38		Elling2020-Screen	BLOC1S1_2647_1	KBM7	-1.45344272931632	log2(FC)
hg38		Elling2020-Screen	BLOC1S1_2647_2	KBM7	-1.06343529458343	log2(FC)
hg38		Elling2020-Screen	BLOC1S1_2647_3	KBM7	-2.23703919730085	log2(FC)
hg38		Elling2020-Screen	BLOC1S1_2647_4	KBM7	-2.12201354176162	log2(FC)
hg38		Elling2020-Screen	BLOC1S1_2647_5	KBM7	-0.513042629759033	log2(FC)
hg38		Elling2020-Screen	BLOC1S1_2647_6	KBM7	-1.66850505454606	log2(FC)
hg38		Elling2020-Screen	BLOC1S2_282991_1	KBM7	-3.0071955014042	log2(FC)
hg38		Elling2020-Screen	BLOC1S2_282991_2	KBM7	-1.59098000700888	log2(FC)
hg38		Elling2020-Screen	BLOC1S2_282991_2_fillup	KBM7	-2.07874170461127	log2(FC)
hg38		Elling2020-Screen	BLOC1S2_282991_3	KBM7	-0.188290452185681	log2(FC)
hg38		Elling2020-Screen	BLOC1S2_282991_4	KBM7	-2.28813538437148	log2(FC)
hg38		Elling2020-Screen	BLOC1S2_282991_4_fillup	KBM7	-1.58496250072116	log2(FC)
hg38		Elling2020-Screen	BLOC1S3_388552_1	KBM7	-1.7610710737315	log2(FC)
hg38		Elling2020-Screen	BLOC1S3_388552_2	KBM7	-1.07869028749413	log2(FC)
hg38		Elling2020-Screen	BLOC1S3_388552_3	KBM7	-2.56312669948068	log2(FC)
hg38		Elling2020-Screen	BLOC1S3_388552_4	KBM7	-2.38349956485718	log2(FC)
hg38		Elling2020-Screen	BLOC1S3_388552_7_fillup	KBM7	-1.80986003649306	log2(FC)
hg38		Elling2020-Screen	BLOC1S3_388552_9_fillup	KBM7	-0.76534316611691	log2(FC)
hg38		Elling2020-Screen	BLOC1S4_55330_1	KBM7	-1.34674896875632	log2(FC)
hg38		Elling2020-Screen	BLOC1S4_55330_2	KBM7	-1.58496250072116	log2(FC)
hg38		Elling2020-Screen	BLOC1S4_55330_2_fillup	KBM7	-1.70298447507813	log2(FC)
hg38		Elling2020-Screen	BLOC1S4_55330_3_fillup	KBM7	-0.845775422331101	log2(FC)
hg38		Elling2020-Screen	BLOC1S4_55330_6_fillup	KBM7	-6.93199480738963	log2(FC)
hg38		Elling2020-Screen	BLOC1S4_55330_7_fillup	KBM7	-5.12928301694497	log2(FC)
hg38		Elling2020-Screen	BLOC1S5_63915_1	KBM7	-0.211906644479652	log2(FC)
hg38		Elling2020-Screen	BLOC1S5_63915_1_fillup	KBM7	-1.64540647133057	log2(FC)
hg38		Elling2020-Screen	BLOC1S5_63915_2	KBM7	-1.32911109898741	log2(FC)
hg38		Elling2020-Screen	BLOC1S5_63915_3_fillup	KBM7	-1.1541032041716	log2(FC)
hg38		Elling2020-Screen	BLOC1S5_63915_4_fillup	KBM7	-0.0289475008608563	log2(FC)
hg38		Elling2020-Screen	BLOC1S5_63915_7_fillup	KBM7	-0.523825961424359	log2(FC)
hg38		Elling2020-Screen	BLOC1S6_26258_1	KBM7	-1.73109151375929	log2(FC)
hg38		Elling2020-Screen	BLOC1S6_26258_2	KBM7	-1.60907190409983	log2(FC)
hg38		Elling2020-Screen	BLOC1S6_26258_3	KBM7	-1.98140209809812	log2(FC)
hg38		Elling2020-Screen	BLOC1S6_26258_4	KBM7	-1.72218871643739	log2(FC)
hg38		Elling2020-Screen	BLOC1S6_26258_5_fillup	KBM7	-1.4105153575298	log2(FC)
hg38		Elling2020-Screen	BLOC1S6_26258_7_fillup	KBM7	-1.73823777910198	log2(FC)
hg38		Elling2020-Screen	BLVRA_644_12	KBM7	-2.52362063201191	log2(FC)
hg38		Elling2020-Screen	BLVRA_644_15	KBM7	-0.963281777458917	log2(FC)
hg38		Elling2020-Screen	BLVRA_644_19	KBM7	-2.25392398738908	log2(FC)
hg38		Elling2020-Screen	BLVRA_644_20	KBM7	-1.47831685026494	log2(FC)
hg38		Elling2020-Screen	BLVRA_644_3	KBM7	-2.2618853057803	log2(FC)
hg38		Elling2020-Screen	BLVRA_644_4	KBM7	-2.2796391780634	log2(FC)
hg38		Elling2020-Screen	BLVRB_645_1	KBM7	-2.08055914119437	log2(FC)
hg38		Elling2020-Screen	BLVRB_645_12	KBM7	-4.361836816324	log2(FC)
hg38		Elling2020-Screen	BLVRB_645_2	KBM7	-1.44364331176638	log2(FC)
hg38		Elling2020-Screen	BLVRB_645_4	KBM7	-2.19068356160911	log2(FC)
hg38		Elling2020-Screen	BLVRB_645_6	KBM7	-0.952159034290405	log2(FC)
hg38		Elling2020-Screen	BLVRB_645_7	KBM7	-2.03647652576117	log2(FC)
hg38		Elling2020-Screen	BLZF1_8548_11	KBM7	-1.56954162305801	log2(FC)
hg38		Elling2020-Screen	BLZF1_8548_12	KBM7	-1.18715371839894	log2(FC)
hg38		Elling2020-Screen	BLZF1_8548_14	KBM7	-1.35624708150199	log2(FC)
hg38		Elling2020-Screen	BLZF1_8548_16	KBM7	-1.50736796598991	log2(FC)
hg38		Elling2020-Screen	BLZF1_8548_4	KBM7	-1.41262820585701	log2(FC)
hg38		Elling2020-Screen	BLZF1_8548_6	KBM7	-1.62349593777919	log2(FC)
hg38		Elling2020-Screen	BMF_90427_12	KBM7	-1.95431009208502	log2(FC)
hg38		Elling2020-Screen	BMF_90427_13	KBM7	-1.17956344934805	log2(FC)
hg38		Elling2020-Screen	BMF_90427_2	KBM7	-2.1638878687692	log2(FC)
hg38		Elling2020-Screen	BMF_90427_4	KBM7	-0.911581139700878	log2(FC)
hg38		Elling2020-Screen	BMF_90427_8	KBM7	-1.05459585905493	log2(FC)
hg38		Elling2020-Screen	BMF_90427_9	KBM7	-2.20784924438983	log2(FC)
hg38		Elling2020-Screen	BMI1_648_1	KBM7	-1.92304761181621	log2(FC)
hg38		Elling2020-Screen	BMI1_648_1_fillup	KBM7	0.42592581542158	log2(FC)
hg38		Elling2020-Screen	BMI1_648_2	KBM7	-1.53573998514498	log2(FC)
hg38		Elling2020-Screen	BMI1_648_2_fillup	KBM7	-2.41280545876594	log2(FC)
hg38		Elling2020-Screen	BMP1_649_11	KBM7	-1.83069710583912	log2(FC)
hg38		Elling2020-Screen	BMP1_649_15	KBM7	-1.98919700885916	log2(FC)
hg38		Elling2020-Screen	BMP1_649_24	KBM7	-5.75928462547253	log2(FC)
hg38		Elling2020-Screen	BMP1_649_27	KBM7	-0.904235105757676	log2(FC)
hg38		Elling2020-Screen	BMP1_649_30	KBM7	-1.0753135718856	log2(FC)
hg38		Elling2020-Screen	BMP1_649_32	KBM7	-1.26248699735032	log2(FC)
hg38		Elling2020-Screen	BMP10_27302_13	KBM7	-5.19826962713627	log2(FC)
hg38		Elling2020-Screen	BMP10_27302_21	KBM7	-1.38834726722727	log2(FC)
hg38		Elling2020-Screen	BMP10_27302_22	KBM7	-1.1411457095402	log2(FC)
hg38		Elling2020-Screen	BMP10_27302_25	KBM7	-0.898750207019585	log2(FC)
hg38		Elling2020-Screen	BMP10_27302_26	KBM7	-1.61000991876284	log2(FC)
hg38		Elling2020-Screen	BMP10_27302_5	KBM7	-1.84920468815826	log2(FC)
hg38		Elling2020-Screen	BMP15_9210_10	KBM7	-1.5156494093891	log2(FC)
hg38		Elling2020-Screen	BMP15_9210_16	KBM7	-1.45837903106265	log2(FC)
hg38		Elling2020-Screen	BMP15_9210_18	KBM7	-1.90410130825582	log2(FC)
hg38		Elling2020-Screen	BMP15_9210_22	KBM7	-1.56553197077225	log2(FC)
hg38		Elling2020-Screen	BMP15_9210_26	KBM7	-1.24519103963588	log2(FC)
hg38		Elling2020-Screen	BMP15_9210_3	KBM7	-1.14391243289829	log2(FC)
hg38		Elling2020-Screen	BMP2_650_18	KBM7	-1.74762242970071	log2(FC)
hg38		Elling2020-Screen	BMP2_650_19	KBM7	-1.45282060309502	log2(FC)
hg38		Elling2020-Screen	BMP2_650_2	KBM7	-2.18855547344724	log2(FC)
hg38		Elling2020-Screen	BMP2_650_20	KBM7	-1.4320446687645	log2(FC)
hg38		Elling2020-Screen	BMP2_650_4	KBM7	-2.26607979716217	log2(FC)
hg38		Elling2020-Screen	BMP2_650_9	KBM7	-2.0527680271276	log2(FC)
hg38		Elling2020-Screen	BMP2K_55589_10	KBM7	-1.41450453543468	log2(FC)
hg38		Elling2020-Screen	BMP2K_55589_11	KBM7	-0.902918671070465	log2(FC)
hg38		Elling2020-Screen	BMP2K_55589_13	KBM7	-1.6298673245462	log2(FC)
hg38		Elling2020-Screen	BMP2K_55589_2	KBM7	-0.735409288685306	log2(FC)
hg38		Elling2020-Screen	BMP2K_55589_6	KBM7	-1.37564344131324	log2(FC)
hg38		Elling2020-Screen	BMP2K_55589_7	KBM7	-1.23631082910497	log2(FC)
hg38		Elling2020-Screen	BMP3_651_10	KBM7	-1.35920536982399	log2(FC)
hg38		Elling2020-Screen	BMP3_651_12	KBM7	-1.02197633384128	log2(FC)
hg38		Elling2020-Screen	BMP3_651_19	KBM7	-1.00714720539153	log2(FC)
hg38		Elling2020-Screen	BMP3_651_2	KBM7	-1.83472454946191	log2(FC)
hg38		Elling2020-Screen	BMP3_651_23	KBM7	-1.04924617685903	log2(FC)
hg38		Elling2020-Screen	BMP3_651_7	KBM7	-1.00252721546427	log2(FC)
hg38		Elling2020-Screen	BMP4_652_1	KBM7	-0.762745741499807	log2(FC)
hg38		Elling2020-Screen	BMP4_652_19	KBM7	-1.39103579775287	log2(FC)
hg38		Elling2020-Screen	BMP4_652_2	KBM7	-1.67541284698523	log2(FC)
hg38		Elling2020-Screen	BMP4_652_23	KBM7	-2.17613396601278	log2(FC)
hg38		Elling2020-Screen	BMP4_652_4	KBM7	-2.04668624749166	log2(FC)
hg38		Elling2020-Screen	BMP4_652_7	KBM7	-1.19927870535456	log2(FC)
hg38		Elling2020-Screen	BMP5_653_12	KBM7	-1.43423907897257	log2(FC)
hg38		Elling2020-Screen	BMP5_653_18	KBM7	-1.51273059902012	log2(FC)
hg38		Elling2020-Screen	BMP5_653_20	KBM7	-1.76358811757597	log2(FC)
hg38		Elling2020-Screen	BMP5_653_33	KBM7	-2.03957851348589	log2(FC)
hg38		Elling2020-Screen	BMP5_653_7	KBM7	-3.59868536052149	log2(FC)
hg38		Elling2020-Screen	BMP5_653_9	KBM7	-0.791804443984888	log2(FC)
hg38		Elling2020-Screen	BMP6_654_2	KBM7	-3.9893106818408	log2(FC)
hg38		Elling2020-Screen	BMP6_654_3	KBM7	-1.22153431273664	log2(FC)
hg38		Elling2020-Screen	BMP6_654_4	KBM7	-1.16321643957222	log2(FC)
hg38		Elling2020-Screen	BMP6_654_6	KBM7	-1.2427134737066	log2(FC)
hg38		Elling2020-Screen	BMP6_654_7	KBM7	-4.54742278414772	log2(FC)
hg38		Elling2020-Screen	BMP6_654_8	KBM7	-1.83001332251976	log2(FC)
hg38		Elling2020-Screen	BMP7_655_13	KBM7	-1.83924501282727	log2(FC)
hg38		Elling2020-Screen	BMP7_655_19	KBM7	-1.23607403322082	log2(FC)
hg38		Elling2020-Screen	BMP7_655_2	KBM7	-1.4064743219508	log2(FC)
hg38		Elling2020-Screen	BMP7_655_27	KBM7	-2.73140606882431	log2(FC)
hg38		Elling2020-Screen	BMP7_655_3	KBM7	-1.6015108004575	log2(FC)
hg38		Elling2020-Screen	BMP7_655_9	KBM7	-8.67521423717768	log2(FC)
hg38		Elling2020-Screen	BMP8A_353500_1	KBM7	-1.03704958102665	log2(FC)
hg38		Elling2020-Screen	BMP8A_353500_1_fillup	KBM7	-3.06864166560513	log2(FC)
hg38		Elling2020-Screen	BMP8A_353500_2	KBM7	-2.17033283043185	log2(FC)
hg38		Elling2020-Screen	BMP8A_353500_2_fillup	KBM7	-1.85380789512996	log2(FC)
hg38		Elling2020-Screen	BMP8A_353500_3_fillup	KBM7	-1.78819879333262	log2(FC)
hg38		Elling2020-Screen	BMP8A_353500_5_fillup	KBM7	-1.9706951507474	log2(FC)
hg38		Elling2020-Screen	BMP8B_656_1	KBM7	-0.978458377168811	log2(FC)
hg38		Elling2020-Screen	BMP8B_656_1_fillup	KBM7	-2.69242993241126	log2(FC)
hg38		Elling2020-Screen	BMP8B_656_2_fillup	KBM7	-1.08133107817332	log2(FC)
hg38		Elling2020-Screen	BMP8B_656_3_fillup	KBM7	-2.94080836683477	log2(FC)
hg38		Elling2020-Screen	BMP8B_656_5_fillup	KBM7	-4.06385994194692	log2(FC)
hg38		Elling2020-Screen	BMP8B_656_8_fillup	KBM7	-1.765777542567	log2(FC)
hg38		Elling2020-Screen	BMPER_168667_14	KBM7	-1.78843054795809	log2(FC)
hg38		Elling2020-Screen	BMPER_168667_19	KBM7	-1.32674200024908	log2(FC)
hg38		Elling2020-Screen	BMPER_168667_20	KBM7	-2.381276104537	log2(FC)
hg38		Elling2020-Screen	BMPER_168667_30	KBM7	-0.625088833245633	log2(FC)
hg38		Elling2020-Screen	BMPER_168667_41	KBM7	-1.90617086746144	log2(FC)
hg38		Elling2020-Screen	BMPER_168667_8	KBM7	-1.23014356113512	log2(FC)
hg38		Elling2020-Screen	BMPR1A_657_10	KBM7	-2.12364420804329	log2(FC)
hg38		Elling2020-Screen	BMPR1A_657_11	KBM7	-1.72473772172267	log2(FC)
hg38		Elling2020-Screen	BMPR1A_657_13	KBM7	-2.38749810773355	log2(FC)
hg38		Elling2020-Screen	BMPR1A_657_18	KBM7	-1.32401583535428	log2(FC)
hg38		Elling2020-Screen	BMPR1A_657_2	KBM7	-1.48764150972496	log2(FC)
hg38		Elling2020-Screen	BMPR1A_657_5	KBM7	-2.10716227302561	log2(FC)
hg38		Elling2020-Screen	BMPR1B_658_12	KBM7	-2.0266927508616	log2(FC)
hg38		Elling2020-Screen	BMPR1B_658_15	KBM7	-1.14539484620404	log2(FC)
hg38		Elling2020-Screen	BMPR1B_658_23	KBM7	-1.73918778042238	log2(FC)
hg38		Elling2020-Screen	BMPR1B_658_27	KBM7	-0.858600133270637	log2(FC)
hg38		Elling2020-Screen	BMPR1B_658_4	KBM7	-1.29325629036427	log2(FC)
hg38		Elling2020-Screen	BMPR1B_658_6	KBM7	-1.31011513740347	log2(FC)
hg38		Elling2020-Screen	BMPR2_659_10	KBM7	-1.56890761433276	log2(FC)
hg38		Elling2020-Screen	BMPR2_659_19	KBM7	-1.14751590820781	log2(FC)
hg38		Elling2020-Screen	BMPR2_659_22	KBM7	-1.92916229102867	log2(FC)
hg38		Elling2020-Screen	BMPR2_659_24	KBM7	-1.799087306074	log2(FC)
hg38		Elling2020-Screen	BMPR2_659_27	KBM7	-1.18886423023919	log2(FC)
hg38		Elling2020-Screen	BMPR2_659_32	KBM7	-1.81302955861938	log2(FC)
hg38		Elling2020-Screen	BMS1_9790_12	KBM7	-6.25204832470253	log2(FC)
hg38		Elling2020-Screen	BMS1_9790_18	KBM7	-3.03897123151283	log2(FC)
hg38		Elling2020-Screen	BMS1_9790_2	KBM7	-5.36099284621035	log2(FC)
hg38		Elling2020-Screen	BMS1_9790_24	KBM7	-4.70856907642591	log2(FC)
hg38		Elling2020-Screen	BMS1_9790_6	KBM7	-4.0630097975258	log2(FC)
hg38		Elling2020-Screen	BMS1_9790_9	KBM7	-4.54341700937941	log2(FC)
hg38		Elling2020-Screen	BMX_660_10	KBM7	-1.47181033624746	log2(FC)
hg38		Elling2020-Screen	BMX_660_2	KBM7	-0.84298153873893	log2(FC)
hg38		Elling2020-Screen	BMX_660_24	KBM7	-1.82173442891723	log2(FC)
hg38		Elling2020-Screen	BMX_660_26	KBM7	-2.10982454105875	log2(FC)
hg38		Elling2020-Screen	BMX_660_27	KBM7	-1.19459239346595	log2(FC)
hg38		Elling2020-Screen	BMX_660_6	KBM7	-2.08453351021167	log2(FC)
hg38		Elling2020-Screen	BNC1_646_10	KBM7	-1.22159064567655	log2(FC)
hg38		Elling2020-Screen	BNC1_646_15	KBM7	-2.13274745257277	log2(FC)
hg38		Elling2020-Screen	BNC1_646_27	KBM7	-1.90140058339161	log2(FC)
hg38		Elling2020-Screen	BNC1_646_3	KBM7	-2.0873937879996	log2(FC)
hg38		Elling2020-Screen	BNC1_646_32	KBM7	-0.502021784203465	log2(FC)
hg38		Elling2020-Screen	BNC1_646_5	KBM7	-1.32306044514858	log2(FC)
hg38		Elling2020-Screen	BNC2_54796_14	KBM7	-2.29657729441893	log2(FC)
hg38		Elling2020-Screen	BNC2_54796_2	KBM7	-1.47204098820498	log2(FC)
hg38		Elling2020-Screen	BNC2_54796_34	KBM7	-3.06022735685447	log2(FC)
hg38		Elling2020-Screen	BNC2_54796_39	KBM7	-1.66723897392647	log2(FC)
hg38		Elling2020-Screen	BNC2_54796_42	KBM7	-1.22689096842589	log2(FC)
hg38		Elling2020-Screen	BNC2_54796_5	KBM7	-1.84948289811381	log2(FC)
hg38		Elling2020-Screen	BNIP1_662_1	KBM7	-5.39487011298923	log2(FC)
hg38		Elling2020-Screen	BNIP1_662_2	KBM7	-5.58405142077873	log2(FC)
hg38		Elling2020-Screen	BNIP1_662_2_fillup	KBM7	-10.1279943209764	log2(FC)
hg38		Elling2020-Screen	BNIP1_662_3	KBM7	-5.75325086552636	log2(FC)
hg38		Elling2020-Screen	BNIP1_662_3_fillup	KBM7	-2.40407413702801	log2(FC)
hg38		Elling2020-Screen	BNIP1_662_4_fillup	KBM7	-8.43273169122467	log2(FC)
hg38		Elling2020-Screen	BNIP2_663_1	KBM7	-1.35202705640191	log2(FC)
hg38		Elling2020-Screen	BNIP2_663_10	KBM7	-3.14170512779485	log2(FC)
hg38		Elling2020-Screen	BNIP2_663_11	KBM7	-1.78227079346709	log2(FC)
hg38		Elling2020-Screen	BNIP2_663_2	KBM7	-2.17134847964451	log2(FC)
hg38		Elling2020-Screen	BNIP2_663_8	KBM7	-1.51879292352559	log2(FC)
hg38		Elling2020-Screen	BNIP2_663_9	KBM7	-1.32000814419897	log2(FC)
hg38		Elling2020-Screen	BNIP3_664_1	KBM7	-2.43949484332605	log2(FC)
hg38		Elling2020-Screen	BNIP3_664_2	KBM7	-2.4144354481743	log2(FC)
hg38		Elling2020-Screen	BNIP3_664_3	KBM7	-0.825205662485546	log2(FC)
hg38		Elling2020-Screen	BNIP3_664_4	KBM7	-1.85635725264791	log2(FC)
hg38		Elling2020-Screen	BNIP3_664_5	KBM7	-2.93987122467146	log2(FC)
hg38		Elling2020-Screen	BNIP3_664_6_fillup	KBM7	-2.79716406545994	log2(FC)
hg38		Elling2020-Screen	BNIP3L_665_11	KBM7	-0.918117002818972	log2(FC)
hg38		Elling2020-Screen	BNIP3L_665_12	KBM7	-1.50675665190387	log2(FC)
hg38		Elling2020-Screen	BNIP3L_665_13	KBM7	-0.975405757837287	log2(FC)
hg38		Elling2020-Screen	BNIP3L_665_3	KBM7	-2.14894819129748	log2(FC)
hg38		Elling2020-Screen	BNIP3L_665_4	KBM7	-1.75533065837672	log2(FC)
hg38		Elling2020-Screen	BNIP3L_665_7	KBM7	-4.50413142610811	log2(FC)
hg38		Elling2020-Screen	BNIPL_149428_17	KBM7	-0.417494115961439	log2(FC)
hg38		Elling2020-Screen	BNIPL_149428_18	KBM7	-2.50937741056139	log2(FC)
hg38		Elling2020-Screen	BNIPL_149428_20	KBM7	-1.58593532276806	log2(FC)
hg38		Elling2020-Screen	BNIPL_149428_28	KBM7	-1.90060751617261	log2(FC)
hg38		Elling2020-Screen	BNIPL_149428_3	KBM7	-2.78100822246655	log2(FC)
hg38		Elling2020-Screen	BNIPL_149428_5	KBM7	-1.23124704277133	log2(FC)
hg38		Elling2020-Screen	BOC_91653_10	KBM7	-3.40660393028308	log2(FC)
hg38		Elling2020-Screen	BOC_91653_12	KBM7	-2.36576017635609	log2(FC)
hg38		Elling2020-Screen	BOC_91653_13	KBM7	-2.66637822298509	log2(FC)
hg38		Elling2020-Screen	BOC_91653_17	KBM7	-3.96816073894922	log2(FC)
hg38		Elling2020-Screen	BOC_91653_18	KBM7	-1.71332019953764	log2(FC)
hg38		Elling2020-Screen	BOC_91653_5	KBM7	-0.820716943859453	log2(FC)
hg38		Elling2020-Screen	BOD1_91272_1	KBM7	-1.01602487282466	log2(FC)
hg38		Elling2020-Screen	BOD1_91272_1_fillup	KBM7	-1.47959346305676	log2(FC)
hg38		Elling2020-Screen	BOD1_91272_2	KBM7	-1.03130309540435	log2(FC)
hg38		Elling2020-Screen	BOD1_91272_2_fillup	KBM7	-1.42271875075251	log2(FC)
hg38		Elling2020-Screen	BOD1_91272_3	KBM7	-0.338453371331974	log2(FC)
hg38		Elling2020-Screen	BOD1_91272_4_fillup	KBM7	-1.28222466607904	log2(FC)
hg38		Elling2020-Screen	BOD1L1_259282_15	KBM7	-5.03568216630934	log2(FC)
hg38		Elling2020-Screen	BOD1L1_259282_19	KBM7	-3.35920417089864	log2(FC)
hg38		Elling2020-Screen	BOD1L1_259282_21	KBM7	-6.59588746278743	log2(FC)
hg38		Elling2020-Screen	BOD1L1_259282_3	KBM7	-6.23882008265338	log2(FC)
hg38		Elling2020-Screen	BOD1L1_259282_6	KBM7	-9.29232163280204	log2(FC)
hg38		Elling2020-Screen	BOD1L1_259282_7	KBM7	-3.3826306294342	log2(FC)
hg38		Elling2020-Screen	BOD1L2_284257_1	KBM7	-2.3955194367174	log2(FC)
hg38		Elling2020-Screen	BOD1L2_284257_2	KBM7	-1.87461942996471	log2(FC)
hg38		Elling2020-Screen	BOD1L2_284257_3	KBM7	-1.66590241306589	log2(FC)
hg38		Elling2020-Screen	BOD1L2_284257_4	KBM7	-0.617764207799976	log2(FC)
hg38		Elling2020-Screen	BOD1L2_284257_5	KBM7	-1.02856915219677	log2(FC)
hg38		Elling2020-Screen	BOD1L2_284257_5_fillup	KBM7	-4.03426990208475	log2(FC)
hg38		Elling2020-Screen	BOK_666_1	KBM7	-1.70940987164564	log2(FC)
hg38		Elling2020-Screen	BOK_666_10_fillup	KBM7	-1.09878505176453	log2(FC)
hg38		Elling2020-Screen	BOK_666_2	KBM7	-2.81287720646865	log2(FC)
hg38		Elling2020-Screen	BOK_666_2_fillup	KBM7	-1.30783777550546	log2(FC)
hg38		Elling2020-Screen	BOK_666_3	KBM7	-0.683177629520018	log2(FC)
hg38		Elling2020-Screen	BOK_666_4	KBM7	-2.32192809488736	log2(FC)
hg38		Elling2020-Screen	BOLA1_51027_1	KBM7	-1.25358902698053	log2(FC)
hg38		Elling2020-Screen	BOLA1_51027_2	KBM7	-1.7454271729144	log2(FC)
hg38		Elling2020-Screen	BOLA1_51027_3	KBM7	-0.937084366664966	log2(FC)
hg38		Elling2020-Screen	BOLA1_51027_4	KBM7	-1.46466826700344	log2(FC)
hg38		Elling2020-Screen	BOLA1_51027_7	KBM7	-1.66780776822041	log2(FC)
hg38		Elling2020-Screen	BOLA1_51027_8	KBM7	-1.20731263228927	log2(FC)
hg38		Elling2020-Screen	BOLA3_388962_1	KBM7	-1.48844261747453	log2(FC)
hg38		Elling2020-Screen	BOLA3_388962_2	KBM7	-1.84316606478398	log2(FC)
hg38		Elling2020-Screen	BOLA3_388962_2_fillup	KBM7	-1.59297749378528	log2(FC)
hg38		Elling2020-Screen	BOLA3_388962_3	KBM7	-1.88524394982372	log2(FC)
hg38		Elling2020-Screen	BOLA3_388962_4	KBM7	-1.41662920633553	log2(FC)
hg38		Elling2020-Screen	BOLA3_388962_6_fillup	KBM7	-2.23029761942179	log2(FC)
hg38		Elling2020-Screen	BOLL_66037_1	KBM7	-1.58496250072116	log2(FC)
hg38		Elling2020-Screen	BOLL_66037_2	KBM7	-1.54810660441303	log2(FC)
hg38		Elling2020-Screen	BOLL_66037_3	KBM7	-0.58669894430999	log2(FC)
hg38		Elling2020-Screen	BOLL_66037_4	KBM7	-1.74956107112972	log2(FC)
hg38		Elling2020-Screen	BOLL_66037_6	KBM7	-1.4674119219099	log2(FC)
hg38		Elling2020-Screen	BOLL_66037_9	KBM7	-2.23703919730085	log2(FC)
hg38		Elling2020-Screen	BOP1_23246_12	KBM7	-2.60205099448143	log2(FC)
hg38		Elling2020-Screen	BOP1_23246_15	KBM7	-1.73544992392853	log2(FC)
hg38		Elling2020-Screen	BOP1_23246_18	KBM7	-4.1982051015625	log2(FC)
hg38		Elling2020-Screen	BOP1_23246_23	KBM7	-3.53211539925607	log2(FC)
hg38		Elling2020-Screen	BOP1_23246_30	KBM7	-3.8035332111052	log2(FC)
hg38		Elling2020-Screen	BOP1_23246_37	KBM7	-4.72315373166178	log2(FC)
hg38		Elling2020-Screen	BORA_79866_1	KBM7	-1.9303213458704	log2(FC)
hg38		Elling2020-Screen	BORA_79866_2	KBM7	-4.29412787169116	log2(FC)
hg38		Elling2020-Screen	BORA_79866_4	KBM7	-1.15641851906487	log2(FC)
hg38		Elling2020-Screen	BORA_79866_5	KBM7	-3.08120678497618	log2(FC)
hg38		Elling2020-Screen	BORA_79866_6	KBM7	-3.1330420668729	log2(FC)
hg38		Elling2020-Screen	BORA_79866_8	KBM7	-2.75514314051638	log2(FC)
hg38		Elling2020-Screen	BPGM_669_1	KBM7	-1.97462353471035	log2(FC)
hg38		Elling2020-Screen	BPGM_669_11	KBM7	-1.28010791919274	log2(FC)
hg38		Elling2020-Screen	BPGM_669_14	KBM7	-1.54900765968014	log2(FC)
hg38		Elling2020-Screen	BPGM_669_16	KBM7	-2.15284748599441	log2(FC)
hg38		Elling2020-Screen	BPGM_669_17	KBM7	-3.02154193063946	log2(FC)
hg38		Elling2020-Screen	BPGM_669_2	KBM7	-1.58684755548528	log2(FC)
hg38		Elling2020-Screen	BPHL_670_11	KBM7	-1.56914074746776	log2(FC)
hg38		Elling2020-Screen	BPHL_670_2	KBM7	-1.51915785893149	log2(FC)
hg38		Elling2020-Screen	BPHL_670_4	KBM7	-1.16609237157659	log2(FC)
hg38		Elling2020-Screen	BPHL_670_6	KBM7	-0.874430417457674	log2(FC)
hg38		Elling2020-Screen	BPHL_670_8	KBM7	-1.83684389721761	log2(FC)
hg38		Elling2020-Screen	BPHL_670_9	KBM7	-1.44805573393424	log2(FC)
hg38		Elling2020-Screen	BPI_671_1	KBM7	-2.36819081757601	log2(FC)
hg38		Elling2020-Screen	BPI_671_15	KBM7	-1.07495955398251	log2(FC)
hg38		Elling2020-Screen	BPI_671_16	KBM7	-2.29321679824584	log2(FC)
hg38		Elling2020-Screen	BPI_671_18	KBM7	-2.44451282852344	log2(FC)
hg38		Elling2020-Screen	BPI_671_20	KBM7	-1.39043359873627	log2(FC)
hg38		Elling2020-Screen	BPI_671_23	KBM7	-2.03443819416093	log2(FC)
hg38		Elling2020-Screen	BPIFA1_51297_1	KBM7	-0.9256409659203	log2(FC)
hg38		Elling2020-Screen	BPIFA1_51297_12	KBM7	-1.5762610567262	log2(FC)
hg38		Elling2020-Screen	BPIFA1_51297_15	KBM7	-1.58989268934107	log2(FC)
hg38		Elling2020-Screen	BPIFA1_51297_6	KBM7	-1.30352989746474	log2(FC)
hg38		Elling2020-Screen	BPIFA1_51297_8	KBM7	-1.61348181975301	log2(FC)
hg38		Elling2020-Screen	BPIFA1_51297_9	KBM7	-1.88701282769122	log2(FC)
hg38		Elling2020-Screen	BPIFA2_140683_1	KBM7	-3.69810147607189	log2(FC)
hg38		Elling2020-Screen	BPIFA2_140683_12	KBM7	-2.01766375374393	log2(FC)
hg38		Elling2020-Screen	BPIFA2_140683_14	KBM7	-1.94351157034768	log2(FC)
hg38		Elling2020-Screen	BPIFA2_140683_2	KBM7	-1.93271899351761	log2(FC)
hg38		Elling2020-Screen	BPIFA2_140683_3	KBM7	-1.43900614710517	log2(FC)
hg38		Elling2020-Screen	BPIFA2_140683_6	KBM7	-1.1151747973285	log2(FC)
hg38		Elling2020-Screen	BPIFA3_128861_1	KBM7	-1.67082668652523	log2(FC)
hg38		Elling2020-Screen	BPIFA3_128861_2	KBM7	-1.07288202733267	log2(FC)
hg38		Elling2020-Screen	BPIFA3_128861_4	KBM7	-1.65571010436985	log2(FC)
hg38		Elling2020-Screen	BPIFA3_128861_5	KBM7	-2.01409135919493	log2(FC)
hg38		Elling2020-Screen	BPIFA3_128861_6	KBM7	-1.33958325701331	log2(FC)
hg38		Elling2020-Screen	BPIFA3_128861_7	KBM7	-2.27199691070218	log2(FC)
hg38		Elling2020-Screen	BPIFB1_92747_13	KBM7	-5.76896268737519	log2(FC)
hg38		Elling2020-Screen	BPIFB1_92747_19	KBM7	-1.65135270648025	log2(FC)
hg38		Elling2020-Screen	BPIFB1_92747_3	KBM7	-0.913585248182527	log2(FC)
hg38		Elling2020-Screen	BPIFB1_92747_30	KBM7	-1.85646533612984	log2(FC)
hg38		Elling2020-Screen	BPIFB1_92747_5	KBM7	-1.018918380727	log2(FC)
hg38		Elling2020-Screen	BPIFB1_92747_7	KBM7	-1.16409378077178	log2(FC)
hg38		Elling2020-Screen	BPIFB2_80341_1	KBM7	-0.888656246886507	log2(FC)
hg38		Elling2020-Screen	BPIFB2_80341_13	KBM7	-1.19952501830666	log2(FC)
hg38		Elling2020-Screen	BPIFB2_80341_17	KBM7	-1.70813410993109	log2(FC)
hg38		Elling2020-Screen	BPIFB2_80341_19	KBM7	-2.39505129940366	log2(FC)
hg38		Elling2020-Screen	BPIFB2_80341_23	KBM7	-1.53516304489771	log2(FC)
hg38		Elling2020-Screen	BPIFB2_80341_4	KBM7	-1.59071029733148	log2(FC)
hg38		Elling2020-Screen	BPIFB3_359710_11	KBM7	-0.97019678908059	log2(FC)
hg38		Elling2020-Screen	BPIFB3_359710_14	KBM7	-1.78559818326874	log2(FC)
hg38		Elling2020-Screen	BPIFB3_359710_16	KBM7	-1.15432814639129	log2(FC)
hg38		Elling2020-Screen	BPIFB3_359710_30	KBM7	-5.85442317571438	log2(FC)
hg38		Elling2020-Screen	BPIFB3_359710_4	KBM7	-1.27045936264204	log2(FC)
hg38		Elling2020-Screen	BPIFB3_359710_6	KBM7	-1.08430692486545	log2(FC)
hg38		Elling2020-Screen	BPIFB4_149954_11	KBM7	-1.45879644049314	log2(FC)
hg38		Elling2020-Screen	BPIFB4_149954_18	KBM7	-1.56541916309442	log2(FC)
hg38		Elling2020-Screen	BPIFB4_149954_23	KBM7	-2.61202322191011	log2(FC)
hg38		Elling2020-Screen	BPIFB4_149954_40	KBM7	-0.865292159130724	log2(FC)
hg38		Elling2020-Screen	BPIFB4_149954_41	KBM7	-4.54808923845769	log2(FC)
hg38		Elling2020-Screen	BPIFB4_149954_9	KBM7	-0.904746203415155	log2(FC)
hg38		Elling2020-Screen	BPIFB6_128859_15	KBM7	-1.94800781523851	log2(FC)
hg38		Elling2020-Screen	BPIFB6_128859_17	KBM7	-2.32192809488736	log2(FC)
hg38		Elling2020-Screen	BPIFB6_128859_2	KBM7	-1.64974429931855	log2(FC)
hg38		Elling2020-Screen	BPIFB6_128859_3	KBM7	-0.64952224866307	log2(FC)
hg38		Elling2020-Screen	BPIFB6_128859_8	KBM7	-1.34552050541033	log2(FC)
hg38		Elling2020-Screen	BPIFB6_128859_9	KBM7	-2.35796918955739	log2(FC)
hg38		Elling2020-Screen	BPIFC_254240_10	KBM7	-1.9190185585057	log2(FC)
hg38		Elling2020-Screen	BPIFC_254240_14	KBM7	-0.0400774393753352	log2(FC)
hg38		Elling2020-Screen	BPIFC_254240_15	KBM7	-1.58812804239906	log2(FC)
hg38		Elling2020-Screen	BPIFC_254240_18	KBM7	-1.1674050094638	log2(FC)
hg38		Elling2020-Screen	BPIFC_254240_2	KBM7	-1.53356653860955	log2(FC)
hg38		Elling2020-Screen	BPIFC_254240_9	KBM7	-0.551521688610233	log2(FC)
hg38		Elling2020-Screen	BPNT1_10380_1	KBM7	-1.24777821095239	log2(FC)
hg38		Elling2020-Screen	BPNT1_10380_2	KBM7	-2.00460483966075	log2(FC)
hg38		Elling2020-Screen	BPNT1_10380_3	KBM7	-1.97595043578203	log2(FC)
hg38		Elling2020-Screen	BPNT1_10380_4	KBM7	-2.01489421529969	log2(FC)
hg38		Elling2020-Screen	BPNT1_10380_5	KBM7	-2.52458988274167	log2(FC)
hg38		Elling2020-Screen	BPNT1_10380_7	KBM7	-1.47191038900066	log2(FC)
hg38		Elling2020-Screen	BPTF_2186_1	KBM7	-4.13111145985532	log2(FC)
hg38		Elling2020-Screen	BPTF_2186_14	KBM7	-4.30966158364855	log2(FC)
hg38		Elling2020-Screen	BPTF_2186_28	KBM7	-2.31485712939106	log2(FC)
hg38		Elling2020-Screen	BPTF_2186_29	KBM7	-3.44376418819744	log2(FC)
hg38		Elling2020-Screen	BPTF_2186_4	KBM7	-2.73021938033444	log2(FC)
hg38		Elling2020-Screen	BPTF_2186_6	KBM7	-4.32889204263713	log2(FC)
hg38		Elling2020-Screen	BRAF_673_12	KBM7	-1.84510476718167	log2(FC)
hg38		Elling2020-Screen	BRAF_673_21	KBM7	-1.96649812504447	log2(FC)
hg38		Elling2020-Screen	BRAF_673_26	KBM7	-1.85579802723005	log2(FC)
hg38		Elling2020-Screen	BRAF_673_28	KBM7	-1.69662345067386	log2(FC)
hg38		Elling2020-Screen	BRAF_673_29	KBM7	-1.76095645569394	log2(FC)
hg38		Elling2020-Screen	BRAF_673_4	KBM7	-2.15565377518119	log2(FC)
hg38		Elling2020-Screen	BRAP_8315_12	KBM7	-1.62685858575999	log2(FC)
hg38		Elling2020-Screen	BRAP_8315_16	KBM7	-3.4391116342577	log2(FC)
hg38		Elling2020-Screen	BRAP_8315_17	KBM7	-1.99292851042617	log2(FC)
hg38		Elling2020-Screen	BRAP_8315_19	KBM7	-1.23899916632363	log2(FC)
hg38		Elling2020-Screen	BRAP_8315_6	KBM7	-2.04693973156861	log2(FC)
hg38		Elling2020-Screen	BRAP_8315_7	KBM7	-1.51561822542228	log2(FC)
hg38		Elling2020-Screen	BRAT1_221927_1	KBM7	-1.73005892086423	log2(FC)
hg38		Elling2020-Screen	BRAT1_221927_14	KBM7	-1.88322791783415	log2(FC)
hg38		Elling2020-Screen	BRAT1_221927_19	KBM7	-1.01925255484824	log2(FC)
hg38		Elling2020-Screen	BRAT1_221927_3	KBM7	-5.16907209273235	log2(FC)
hg38		Elling2020-Screen	BRAT1_221927_5	KBM7	-1.70010071514569	log2(FC)
hg38		Elling2020-Screen	BRAT1_221927_6	KBM7	-1.26661789526964	log2(FC)
hg38		Elling2020-Screen	BRCA1_672_1	KBM7	-4.86334916891526	log2(FC)
hg38		Elling2020-Screen	BRCA1_672_13	KBM7	-2.93625265523986	log2(FC)
hg38		Elling2020-Screen	BRCA1_672_15	KBM7	-2.69503149301324	log2(FC)
hg38		Elling2020-Screen	BRCA1_672_2	KBM7	-3.668262303106	log2(FC)
hg38		Elling2020-Screen	BRCA1_672_5	KBM7	-2.80146486012415	log2(FC)
hg38		Elling2020-Screen	BRCA1_672_6	KBM7	-6.56985560833095	log2(FC)
hg38		Elling2020-Screen	BRCA2_675_1	KBM7	-3.65257340687583	log2(FC)
hg38		Elling2020-Screen	BRCA2_675_10	KBM7	-4.09709001261452	log2(FC)
hg38		Elling2020-Screen	BRCA2_675_11	KBM7	-4.53460052914573	log2(FC)
hg38		Elling2020-Screen	BRCA2_675_12	KBM7	-4.64729732447926	log2(FC)
hg38		Elling2020-Screen	BRCA2_675_7	KBM7	-5.01236138600962	log2(FC)
hg38		Elling2020-Screen	BRCA2_675_8	KBM7	-5.96706611063792	log2(FC)
hg38		Elling2020-Screen	BRCC3_79184_11	KBM7	-1.8719254826533	log2(FC)
hg38		Elling2020-Screen	BRCC3_79184_12	KBM7	-2.07027548783446	log2(FC)
hg38		Elling2020-Screen	BRCC3_79184_15	KBM7	-2.05810162560542	log2(FC)
hg38		Elling2020-Screen	BRCC3_79184_17	KBM7	-2.82794122618479	log2(FC)
hg38		Elling2020-Screen	BRCC3_79184_3	KBM7	-2.21960460396483	log2(FC)
hg38		Elling2020-Screen	BRCC3_79184_9	KBM7	-2.67102978861064	log2(FC)
hg38		Elling2020-Screen	BRD1_23774_2	KBM7	-2.6260557965164	log2(FC)
hg38		Elling2020-Screen	BRD1_23774_22	KBM7	-5.84911426432932	log2(FC)
hg38		Elling2020-Screen	BRD1_23774_33	KBM7	-2.57189939379122	log2(FC)
hg38		Elling2020-Screen	BRD1_23774_4	KBM7	-4.09561944271363	log2(FC)
hg38		Elling2020-Screen	BRD1_23774_41	KBM7	-2.33643373907512	log2(FC)
hg38		Elling2020-Screen	BRD1_23774_42	KBM7	-3.45841849005571	log2(FC)
hg38		Elling2020-Screen	BRD2_6046_1	KBM7	-1.69898259748305	log2(FC)
hg38		Elling2020-Screen	BRD2_6046_11	KBM7	-0.998698750664116	log2(FC)
hg38		Elling2020-Screen	BRD2_6046_19	KBM7	-1.399330579323	log2(FC)
hg38		Elling2020-Screen	BRD2_6046_32	KBM7	-1.33252931643623	log2(FC)
hg38		Elling2020-Screen	BRD2_6046_35	KBM7	-1.73634313522237	log2(FC)
hg38		Elling2020-Screen	BRD2_6046_36	KBM7	0.0123890417064241	log2(FC)
hg38		Elling2020-Screen	BRD3_8019_1	KBM7	-1.86884730840245	log2(FC)
hg38		Elling2020-Screen	BRD3_8019_19	KBM7	-1.47685124967987	log2(FC)
hg38		Elling2020-Screen	BRD3_8019_2	KBM7	-2.20617920441542	log2(FC)
hg38		Elling2020-Screen	BRD3_8019_3	KBM7	-1.62736279749086	log2(FC)
hg38		Elling2020-Screen	BRD3_8019_5	KBM7	-2.1766708778989	log2(FC)
hg38		Elling2020-Screen	BRD3_8019_6	KBM7	-2.27203981389803	log2(FC)
hg38		Elling2020-Screen	BRD4_23476_15	KBM7	-3.50147968605372	log2(FC)
hg38		Elling2020-Screen	BRD4_23476_16	KBM7	-5.06064782982739	log2(FC)
hg38		Elling2020-Screen	BRD4_23476_19	KBM7	-7.21493128826482	log2(FC)
hg38		Elling2020-Screen	BRD4_23476_23	KBM7	-3.11880872838916	log2(FC)
hg38		Elling2020-Screen	BRD4_23476_35	KBM7	-4.47658633967636	log2(FC)
hg38		Elling2020-Screen	BRD4_23476_6	KBM7	-3.70043971814109	log2(FC)
hg38		Elling2020-Screen	BRD7_29117_11	KBM7	-2.95328350109297	log2(FC)
hg38		Elling2020-Screen	BRD7_29117_16	KBM7	-2.63020912559451	log2(FC)
hg38		Elling2020-Screen	BRD7_29117_20	KBM7	-2.58244690280237	log2(FC)
hg38		Elling2020-Screen	BRD7_29117_21	KBM7	-2.21080377740312	log2(FC)
hg38		Elling2020-Screen	BRD7_29117_23	KBM7	-2.70970958323696	log2(FC)
hg38		Elling2020-Screen	BRD7_29117_9	KBM7	-3.44897094411239	log2(FC)
hg38		Elling2020-Screen	BRD8_10902_11	KBM7	-3.37051485312934	log2(FC)
hg38		Elling2020-Screen	BRD8_10902_14	KBM7	-2.32666342202996	log2(FC)
hg38		Elling2020-Screen	BRD8_10902_17	KBM7	-1.20340564395082	log2(FC)
hg38		Elling2020-Screen	BRD8_10902_21	KBM7	-3.68251480101538	log2(FC)
hg38		Elling2020-Screen	BRD8_10902_30	KBM7	-3.48877060716667	log2(FC)
hg38		Elling2020-Screen	BRD8_10902_5	KBM7	-2.8432523097082	log2(FC)
hg38		Elling2020-Screen	BRD9_65980_10	KBM7	-1.16854127735558	log2(FC)
hg38		Elling2020-Screen	BRD9_65980_15	KBM7	-2.22017118141977	log2(FC)
hg38		Elling2020-Screen	BRD9_65980_17	KBM7	-1.48182915402765	log2(FC)
hg38		Elling2020-Screen	BRD9_65980_23	KBM7	-4.45911478651987	log2(FC)
hg38		Elling2020-Screen	BRD9_65980_5	KBM7	-1.07702242022384	log2(FC)
hg38		Elling2020-Screen	BRD9_65980_7	KBM7	-1.31047655212588	log2(FC)
hg38		Elling2020-Screen	BRDT_676_1	KBM7	-1.75479478695243	log2(FC)
hg38		Elling2020-Screen	BRDT_676_11	KBM7	-5.28540221886225	log2(FC)
hg38		Elling2020-Screen	BRDT_676_3	KBM7	-1.58496250072116	log2(FC)
hg38		Elling2020-Screen	BRDT_676_4	KBM7	-1.48967880502226	log2(FC)
hg38		Elling2020-Screen	BRDT_676_7	KBM7	-1.04392078903316	log2(FC)
hg38		Elling2020-Screen	BRDT_676_8	KBM7	-2.36731690636326	log2(FC)
hg38		Elling2020-Screen	BRE_9577_10	KBM7	-2.0728424279285	log2(FC)
hg38		Elling2020-Screen	BRE_9577_16	KBM7	-1.83785035889841	log2(FC)
hg38		Elling2020-Screen	BRE_9577_18	KBM7	-1.72161379741241	log2(FC)
hg38		Elling2020-Screen	BRE_9577_21	KBM7	-1.9538919456276	log2(FC)
hg38		Elling2020-Screen	BRE_9577_3	KBM7	-2.12252121086236	log2(FC)
hg38		Elling2020-Screen	BRE_9577_4	KBM7	-2.32895707366798	log2(FC)
hg38		Elling2020-Screen	BRF1_2972_1	KBM7	-8.51258453791376	log2(FC)
hg38		Elling2020-Screen	BRF1_2972_2	KBM7	-9.40726776424473	log2(FC)
hg38		Elling2020-Screen	BRF1_2972_3	KBM7	-5.70780236609373	log2(FC)
hg38		Elling2020-Screen	BRF1_2972_4	KBM7	-7.19710983076854	log2(FC)
hg38		Elling2020-Screen	BRF1_2972_5	KBM7	-7.35461671359354	log2(FC)
hg38		Elling2020-Screen	BRF1_2972_6	KBM7	-4.35403612209299	log2(FC)
hg38		Elling2020-Screen	BRF2_55290_11	KBM7	-5.88664609033435	log2(FC)
hg38		Elling2020-Screen	BRF2_55290_12	KBM7	-2.21523262976358	log2(FC)
hg38		Elling2020-Screen	BRF2_55290_15	KBM7	-3.62186718600167	log2(FC)
hg38		Elling2020-Screen	BRF2_55290_2	KBM7	-4.33834169637935	log2(FC)
hg38		Elling2020-Screen	BRF2_55290_24	KBM7	0.53051471669878	log2(FC)
hg38		Elling2020-Screen	BRF2_55290_7	KBM7	-5.0116414064354	log2(FC)
hg38		Elling2020-Screen	BRI3_25798_1	KBM7	-1.92102894838815	log2(FC)
hg38		Elling2020-Screen	BRI3_25798_1_fillup	KBM7	-2.46140463160207	log2(FC)
hg38		Elling2020-Screen	BRI3_25798_2_fillup	KBM7	-4.73970109834879	log2(FC)
hg38		Elling2020-Screen	BRI3_25798_3_fillup	KBM7	-1.52015182609428	log2(FC)
hg38		Elling2020-Screen	BRI3_25798_4_fillup	KBM7	-2.52598764967264	log2(FC)
hg38		Elling2020-Screen	BRI3_25798_7_fillup	KBM7	-3.11354516752622	log2(FC)
hg38		Elling2020-Screen	BRI3BP_140707_10	KBM7	-0.795020159031525	log2(FC)
hg38		Elling2020-Screen	BRI3BP_140707_12	KBM7	-1.42058963342721	log2(FC)
hg38		Elling2020-Screen	BRI3BP_140707_2	KBM7	-1.21537786048302	log2(FC)
hg38		Elling2020-Screen	BRI3BP_140707_7	KBM7	-1.66704753503439	log2(FC)
hg38		Elling2020-Screen	BRI3BP_140707_8	KBM7	-1.8567753261183	log2(FC)
hg38		Elling2020-Screen	BRI3BP_140707_9	KBM7	-1.60863964660771	log2(FC)
hg38		Elling2020-Screen	BRIP1_83990_1	KBM7	-1.73486212166821	log2(FC)
hg38		Elling2020-Screen	BRIP1_83990_15	KBM7	-2.61143471208235	log2(FC)
hg38		Elling2020-Screen	BRIP1_83990_17	KBM7	-3.06296473935502	log2(FC)
hg38		Elling2020-Screen	BRIP1_83990_18	KBM7	-3.7747269886066	log2(FC)
hg38		Elling2020-Screen	BRIP1_83990_21	KBM7	-3.47625624127866	log2(FC)
hg38		Elling2020-Screen	BRIP1_83990_23	KBM7	-3.44066894770867	log2(FC)
hg38		Elling2020-Screen	BRIX1_55299_1	KBM7	-3.01887184272055	log2(FC)
hg38		Elling2020-Screen	BRIX1_55299_2	KBM7	-2.53162645834254	log2(FC)
hg38		Elling2020-Screen	BRIX1_55299_4	KBM7	-3.10752846430445	log2(FC)
hg38		Elling2020-Screen	BRIX1_55299_5	KBM7	-5.42015163097549	log2(FC)
hg38		Elling2020-Screen	BRIX1_55299_6	KBM7	-10.1836353814732	log2(FC)
hg38		Elling2020-Screen	BRIX1_55299_7	KBM7	-10.3094763538411	log2(FC)
hg38		Elling2020-Screen	BRK1_55845_2_fillup	KBM7	-1.28747977644442	log2(FC)
hg38		Elling2020-Screen	BRK1_55845_3_fillup	KBM7	-1.89855845405115	log2(FC)
hg38		Elling2020-Screen	BRK1_55845_4_fillup	KBM7	-1.84812155081965	log2(FC)
hg38		Elling2020-Screen	BRK1_55845_5_fillup	KBM7	-1.6473241556075	log2(FC)
hg38		Elling2020-Screen	BRK1_55845_6_fillup	KBM7	-1.84006870955564	log2(FC)
hg38		Elling2020-Screen	BRK1_55845_8_fillup	KBM7	-2.37198467862021	log2(FC)
hg38		Elling2020-Screen	BRMS1_25855_11	KBM7	-1.64468203640857	log2(FC)
hg38		Elling2020-Screen	BRMS1_25855_13	KBM7	-0.892576804866659	log2(FC)
hg38		Elling2020-Screen	BRMS1_25855_2	KBM7	-2.72365964977985	log2(FC)
hg38		Elling2020-Screen	BRMS1_25855_4	KBM7	-8.25193753382689	log2(FC)
hg38		Elling2020-Screen	BRMS1_25855_7	KBM7	-0.712710768217232	log2(FC)
hg38		Elling2020-Screen	BRMS1_25855_9	KBM7	-2.05038007877449	log2(FC)
hg38		Elling2020-Screen	BRMS1L_84312_3	KBM7	-1.33875767935576	log2(FC)
hg38		Elling2020-Screen	BRMS1L_84312_4	KBM7	-3.49842575025316	log2(FC)
hg38		Elling2020-Screen	BRMS1L_84312_5	KBM7	-1.38980328614327	log2(FC)
hg38		Elling2020-Screen	BRMS1L_84312_6	KBM7	-1.74971408690819	log2(FC)
hg38		Elling2020-Screen	BRMS1L_84312_7	KBM7	-1.68223866708995	log2(FC)
hg38		Elling2020-Screen	BRMS1L_84312_8	KBM7	-1.93874233179459	log2(FC)
hg38		Elling2020-Screen	BROX_148362_1	KBM7	-1.50892052983718	log2(FC)
hg38		Elling2020-Screen	BROX_148362_2	KBM7	-2.36697198908042	log2(FC)
hg38		Elling2020-Screen	BROX_148362_3	KBM7	-1.17311736351784	log2(FC)
hg38		Elling2020-Screen	BROX_148362_3_fillup	KBM7	-1.83563046250049	log2(FC)
hg38		Elling2020-Screen	BROX_148362_4_fillup	KBM7	-4.52356195605701	log2(FC)
hg38		Elling2020-Screen	BROX_148362_5_fillup	KBM7	-1.58078480945952	log2(FC)
hg38		Elling2020-Screen	BRPF1_7862_10	KBM7	-5.05124453603256	log2(FC)
hg38		Elling2020-Screen	BRPF1_7862_19	KBM7	-10.7304701371842	log2(FC)
hg38		Elling2020-Screen	BRPF1_7862_21	KBM7	0	log2(FC)
hg38		Elling2020-Screen	BRPF1_7862_25	KBM7	-2.71186442104416	log2(FC)
hg38		Elling2020-Screen	BRPF1_7862_31	KBM7	-2.88483367473532	log2(FC)
hg38		Elling2020-Screen	BRPF1_7862_40	KBM7	-2.24585786142633	log2(FC)
hg38		Elling2020-Screen	BRPF3_27154_24	KBM7	-2.11079385126717	log2(FC)
hg38		Elling2020-Screen	BRPF3_27154_26	KBM7	-1.4687505264527	log2(FC)
hg38		Elling2020-Screen	BRPF3_27154_30	KBM7	-8.30469355747101	log2(FC)
hg38		Elling2020-Screen	BRPF3_27154_38	KBM7	-1.57637180892367	log2(FC)
hg38		Elling2020-Screen	BRPF3_27154_7	KBM7	-1.98581967116369	log2(FC)
hg38		Elling2020-Screen	BRPF3_27154_9	KBM7	-1.15994612483352	log2(FC)
hg38		Elling2020-Screen	BRS3_680_1	KBM7	-1.62500517636056	log2(FC)
hg38		Elling2020-Screen	BRS3_680_2	KBM7	-2.124655194627	log2(FC)
hg38		Elling2020-Screen	BRS3_680_4	KBM7	-1.41073909905771	log2(FC)
hg38		Elling2020-Screen	BRS3_680_5	KBM7	-0.79796220083107	log2(FC)
hg38		Elling2020-Screen	BRS3_680_6	KBM7	-1.23955479521963	log2(FC)
hg38		Elling2020-Screen	BRS3_680_7	KBM7	-2.03192942617298	log2(FC)
hg38		Elling2020-Screen	BRSK1_84446_11	KBM7	-2.02693348367362	log2(FC)
hg38		Elling2020-Screen	BRSK1_84446_15	KBM7	-1.74853855682913	log2(FC)
hg38		Elling2020-Screen	BRSK1_84446_23	KBM7	-1.5274442607754	log2(FC)
hg38		Elling2020-Screen	BRSK1_84446_26	KBM7	-0.868227271414025	log2(FC)
hg38		Elling2020-Screen	BRSK1_84446_31	KBM7	-1.43082049651977	log2(FC)
hg38		Elling2020-Screen	BRSK1_84446_4	KBM7	-1.66710732702696	log2(FC)
hg38		Elling2020-Screen	BRSK2_9024_11	KBM7	-2.07322439643507	log2(FC)
hg38		Elling2020-Screen	BRSK2_9024_13	KBM7	-1.87681343926541	log2(FC)
hg38		Elling2020-Screen	BRSK2_9024_19	KBM7	-1.74200237595679	log2(FC)
hg38		Elling2020-Screen	BRSK2_9024_3	KBM7	-1.75354946095643	log2(FC)
hg38		Elling2020-Screen	BRSK2_9024_4	KBM7	-2.34079660884128	log2(FC)
hg38		Elling2020-Screen	BRSK2_9024_5	KBM7	-1.93013787658766	log2(FC)
hg38		Elling2020-Screen	BRWD1_54014_1	KBM7	-1.03079651595773	log2(FC)
hg38		Elling2020-Screen	BRWD1_54014_10	KBM7	-1.51215339098138	log2(FC)
hg38		Elling2020-Screen	BRWD1_54014_2	KBM7	-0.760731110567714	log2(FC)
hg38		Elling2020-Screen	BRWD1_54014_3	KBM7	-1.00963259751451	log2(FC)
hg38		Elling2020-Screen	BRWD1_54014_4	KBM7	-1.51344865741392	log2(FC)
hg38		Elling2020-Screen	BRWD1_54014_5	KBM7	-1.52946738812945	log2(FC)
hg38		Elling2020-Screen	BRWD3_254065_11	KBM7	-1.68407064573408	log2(FC)
hg38		Elling2020-Screen	BRWD3_254065_15	KBM7	-0.649957617831477	log2(FC)
hg38		Elling2020-Screen	BRWD3_254065_18	KBM7	-1.19181760729115	log2(FC)
hg38		Elling2020-Screen	BRWD3_254065_23	KBM7	-2.15857545090807	log2(FC)
hg38		Elling2020-Screen	BRWD3_254065_25	KBM7	-2.5521998096534	log2(FC)
hg38		Elling2020-Screen	BRWD3_254065_9	KBM7	-3.26903314645524	log2(FC)
hg38		Elling2020-Screen	BSCL2_26580_13	KBM7	-6.3550364066993	log2(FC)
hg38		Elling2020-Screen	BSCL2_26580_16	KBM7	-2.251128128029	log2(FC)
hg38		Elling2020-Screen	BSCL2_26580_24	KBM7	-1.98647352253727	log2(FC)
hg38		Elling2020-Screen	BSCL2_26580_26	KBM7	-1.21039488823686	log2(FC)
hg38		Elling2020-Screen	BSCL2_26580_28	KBM7	-0.855071622932079	log2(FC)
hg38		Elling2020-Screen	BSCL2_26580_7	KBM7	-2.19060757830257	log2(FC)
hg38		Elling2020-Screen	BSDC1_55108_1	KBM7	-0.927151290512664	log2(FC)
hg38		Elling2020-Screen	BSDC1_55108_10	KBM7	-2.21023522337164	log2(FC)
hg38		Elling2020-Screen	BSDC1_55108_2	KBM7	-0.916027390180642	log2(FC)
hg38		Elling2020-Screen	BSDC1_55108_3	KBM7	-0.947594398854278	log2(FC)
hg38		Elling2020-Screen	BSDC1_55108_5	KBM7	-2.29349968656085	log2(FC)
hg38		Elling2020-Screen	BSDC1_55108_9	KBM7	-2.17700051852243	log2(FC)
hg38		Elling2020-Screen	BSG_682_1_fillup	KBM7	-2.13053680135345	log2(FC)
hg38		Elling2020-Screen	BSG_682_3_fillup	KBM7	-3.69391610295181	log2(FC)
hg38		Elling2020-Screen	BSG_682_4_fillup	KBM7	-2.37345839552744	log2(FC)
hg38		Elling2020-Screen	BSG_682_5_fillup	KBM7	-4.49721356371941	log2(FC)
hg38		Elling2020-Screen	BSG_682_6_fillup	KBM7	-1.65987333179154	log2(FC)
hg38		Elling2020-Screen	BSG_682_7_fillup	KBM7	-4.24792751344359	log2(FC)
hg38		Elling2020-Screen	BSN_8927_15	KBM7	-1.97916322590345	log2(FC)
hg38		Elling2020-Screen	BSN_8927_2	KBM7	0.102127186805481	log2(FC)
hg38		Elling2020-Screen	BSN_8927_21	KBM7	-1.81856713343889	log2(FC)
hg38		Elling2020-Screen	BSN_8927_22	KBM7	-1.86910593314905	log2(FC)
hg38		Elling2020-Screen	BSN_8927_23	KBM7	-2.59111472770275	log2(FC)
hg38		Elling2020-Screen	BSN_8927_33	KBM7	-1.93638484885712	log2(FC)
hg38		Elling2020-Screen	BSND_7809_10	KBM7	-1.96584459559317	log2(FC)
hg38		Elling2020-Screen	BSND_7809_12	KBM7	-1.61945616318493	log2(FC)
hg38		Elling2020-Screen	BSND_7809_18	KBM7	-2.44020844582698	log2(FC)
hg38		Elling2020-Screen	BSND_7809_2	KBM7	-1.56419796494216	log2(FC)
hg38		Elling2020-Screen	BSND_7809_22	KBM7	-1.85956511097849	log2(FC)
hg38		Elling2020-Screen	BSND_7809_6	KBM7	-2.84858324878651	log2(FC)
hg38		Elling2020-Screen	BSPH1_100131137_1	KBM7	-2.91838623444635	log2(FC)
hg38		Elling2020-Screen	BSPH1_100131137_2_fillup	KBM7	-0.892448459184013	log2(FC)
hg38		Elling2020-Screen	BSPH1_100131137_3_fillup	KBM7	-1.04200447501027	log2(FC)
hg38		Elling2020-Screen	BSPH1_100131137_5_fillup	KBM7	-0.882939350437488	log2(FC)
hg38		Elling2020-Screen	BSPH1_100131137_6_fillup	KBM7	-1.38449011608786	log2(FC)
hg38		Elling2020-Screen	BSPH1_100131137_7_fillup	KBM7	-2.18631677863292	log2(FC)
hg38		Elling2020-Screen	BSPRY_54836_10	KBM7	-1.59827978027508	log2(FC)
hg38		Elling2020-Screen	BSPRY_54836_13	KBM7	0	log2(FC)
hg38		Elling2020-Screen	BSPRY_54836_2	KBM7	-1.96918567640002	log2(FC)
hg38		Elling2020-Screen	BSPRY_54836_3	KBM7	-3.21305224932925	log2(FC)
hg38		Elling2020-Screen	BSPRY_54836_6	KBM7	-1.79729346681164	log2(FC)
hg38		Elling2020-Screen	BSPRY_54836_9	KBM7	-0.861336287171947	log2(FC)
hg38		Elling2020-Screen	BST1_683_1	KBM7	-1.92889912304428	log2(FC)
hg38		Elling2020-Screen	BST1_683_2	KBM7	-2.34680276352639	log2(FC)
hg38		Elling2020-Screen	BST1_683_3	KBM7	-1.71180815100035	log2(FC)
hg38		Elling2020-Screen	BST1_683_4	KBM7	-1.83417433972737	log2(FC)
hg38		Elling2020-Screen	BST1_683_5	KBM7	-1.92694627597867	log2(FC)
hg38		Elling2020-Screen	BST1_683_7	KBM7	-4.49963044692139	log2(FC)
hg38		Elling2020-Screen	BST2_684_1	KBM7	-2.55732894273002	log2(FC)
hg38		Elling2020-Screen	BST2_684_2	KBM7	-2.58694467878551	log2(FC)
hg38		Elling2020-Screen	BST2_684_3	KBM7	-2.42519129421886	log2(FC)
hg38		Elling2020-Screen	BST2_684_4	KBM7	-1.04098298139236	log2(FC)
hg38		Elling2020-Screen	BST2_684_6	KBM7	-1.46212737833159	log2(FC)
hg38		Elling2020-Screen	BST2_684_9	KBM7	-1.40474316482691	log2(FC)
hg38		Elling2020-Screen	BSX_390259_11	KBM7	-3.43595773542333	log2(FC)
hg38		Elling2020-Screen	BSX_390259_13	KBM7	-2.10186940584995	log2(FC)
hg38		Elling2020-Screen	BSX_390259_14	KBM7	-1.3735446458662	log2(FC)
hg38		Elling2020-Screen	BSX_390259_2	KBM7	-1.28909878820545	log2(FC)
hg38		Elling2020-Screen	BSX_390259_5	KBM7	-2.92865626419952	log2(FC)
hg38		Elling2020-Screen	BSX_390259_8	KBM7	-2.41142624572647	log2(FC)
hg38		Elling2020-Screen	BTAF1_9044_1	KBM7	-3.04352528763036	log2(FC)
hg38		Elling2020-Screen	BTAF1_9044_14	KBM7	-2.13657558489443	log2(FC)
hg38		Elling2020-Screen	BTAF1_9044_16	KBM7	-3.13290922062756	log2(FC)
hg38		Elling2020-Screen	BTAF1_9044_17	KBM7	-5.04738881693793	log2(FC)
hg38		Elling2020-Screen	BTAF1_9044_2	KBM7	-5.08330935913633	log2(FC)
hg38		Elling2020-Screen	BTAF1_9044_5	KBM7	-1.59290305074762	log2(FC)
hg38		Elling2020-Screen	BTBD1_53339_10	KBM7	-2.0596429464274	log2(FC)
hg38		Elling2020-Screen	BTBD1_53339_15	KBM7	-2.61105172958982	log2(FC)
hg38		Elling2020-Screen	BTBD1_53339_2	KBM7	-3.34802734817994	log2(FC)
hg38		Elling2020-Screen	BTBD1_53339_3	KBM7	-1.43187656150525	log2(FC)
hg38		Elling2020-Screen	BTBD1_53339_6	KBM7	-2.62444482904006	log2(FC)
hg38		Elling2020-Screen	BTBD1_53339_8	KBM7	-1.52672080789564	log2(FC)
hg38		Elling2020-Screen	BTBD10_84280_14	KBM7	-2.34075741535613	log2(FC)
hg38		Elling2020-Screen	BTBD10_84280_15	KBM7	-2.02330137690855	log2(FC)
hg38		Elling2020-Screen	BTBD10_84280_17	KBM7	-1.42953590325351	log2(FC)
hg38		Elling2020-Screen	BTBD10_84280_20	KBM7	-5.3160446813819	log2(FC)
hg38		Elling2020-Screen	BTBD10_84280_21	KBM7	-1.92438385843119	log2(FC)
hg38		Elling2020-Screen	BTBD10_84280_5	KBM7	-2.15192993261231	log2(FC)
hg38		Elling2020-Screen	BTBD11_121551_1_fillup	KBM7	-1.30420846416145	log2(FC)
hg38		Elling2020-Screen	BTBD11_121551_10_fillup	KBM7	-2.1127649203555	log2(FC)
hg38		Elling2020-Screen	BTBD11_121551_2_fillup	KBM7	0.0447383147652844	log2(FC)
hg38		Elling2020-Screen	BTBD11_121551_3_fillup	KBM7	-1.063946176319	log2(FC)
hg38		Elling2020-Screen	BTBD11_121551_5_fillup	KBM7	-1.70688139118814	log2(FC)
hg38		Elling2020-Screen	BTBD11_121551_9_fillup	KBM7	-4.95419631038688	log2(FC)
hg38		Elling2020-Screen	BTBD16_118663_12	KBM7	-1.33023210145839	log2(FC)
hg38		Elling2020-Screen	BTBD16_118663_18	KBM7	-1.08486555659458	log2(FC)
hg38		Elling2020-Screen	BTBD16_118663_20	KBM7	-0.988892644434774	log2(FC)
hg38		Elling2020-Screen	BTBD16_118663_21	KBM7	-0.756767975043042	log2(FC)
hg38		Elling2020-Screen	BTBD16_118663_27	KBM7	-3.35049724708413	log2(FC)
hg38		Elling2020-Screen	BTBD16_118663_29	KBM7	-1.34865293224327	log2(FC)
hg38		Elling2020-Screen	BTBD17_388419_1	KBM7	-1.76540625553275	log2(FC)
hg38		Elling2020-Screen	BTBD17_388419_11	KBM7	-2.66433868103939	log2(FC)
hg38		Elling2020-Screen	BTBD17_388419_12	KBM7	-1.67001463603594	log2(FC)
hg38		Elling2020-Screen	BTBD17_388419_3	KBM7	-1.03190149389115	log2(FC)
hg38		Elling2020-Screen	BTBD17_388419_7	KBM7	-3.207192259159	log2(FC)
hg38		Elling2020-Screen	BTBD17_388419_9	KBM7	-2.21680282136449	log2(FC)
hg38		Elling2020-Screen	BTBD18_643376_21	KBM7	-1.40019399927518	log2(FC)
hg38		Elling2020-Screen	BTBD18_643376_29	KBM7	-2.54899100481354	log2(FC)
hg38		Elling2020-Screen	BTBD18_643376_34	KBM7	-2.23070659213109	log2(FC)
hg38		Elling2020-Screen	BTBD18_643376_35	KBM7	-1.96210078256619	log2(FC)
hg38		Elling2020-Screen	BTBD18_643376_39	KBM7	-3.56959048710142	log2(FC)
hg38		Elling2020-Screen	BTBD18_643376_8	KBM7	-1.48307012361178	log2(FC)
hg38		Elling2020-Screen	BTBD19_149478_14	KBM7	-1.76220288566523	log2(FC)
hg38		Elling2020-Screen	BTBD19_149478_18	KBM7	-1.45505132709501	log2(FC)
hg38		Elling2020-Screen	BTBD19_149478_22	KBM7	-1.90212861704828	log2(FC)
hg38		Elling2020-Screen	BTBD19_149478_23	KBM7	-1.32649583233324	log2(FC)
hg38		Elling2020-Screen	BTBD19_149478_3	KBM7	-1.95581151796021	log2(FC)
hg38		Elling2020-Screen	BTBD19_149478_7	KBM7	-2.24532065533885	log2(FC)
hg38		Elling2020-Screen	BTBD2_55643_12	KBM7	-1.71559890063047	log2(FC)
hg38		Elling2020-Screen	BTBD2_55643_3	KBM7	-1.51904110777545	log2(FC)
hg38		Elling2020-Screen	BTBD2_55643_4	KBM7	-1.51896726825343	log2(FC)
hg38		Elling2020-Screen	BTBD2_55643_6	KBM7	-1.22572620685434	log2(FC)
hg38		Elling2020-Screen	BTBD2_55643_8	KBM7	-0.331205908475373	log2(FC)
hg38		Elling2020-Screen	BTBD2_55643_9	KBM7	-0.683976706654045	log2(FC)
hg38		Elling2020-Screen	BTBD3_22903_1	KBM7	-1.69306357667864	log2(FC)
hg38		Elling2020-Screen	BTBD3_22903_10	KBM7	-0.803100695965523	log2(FC)
hg38		Elling2020-Screen	BTBD3_22903_12	KBM7	-2.24039143138546	log2(FC)
hg38		Elling2020-Screen	BTBD3_22903_3	KBM7	-1.23349013021978	log2(FC)
hg38		Elling2020-Screen	BTBD3_22903_5	KBM7	-1.95756875999444	log2(FC)
hg38		Elling2020-Screen	BTBD3_22903_7	KBM7	-0.895658235820726	log2(FC)
hg38		Elling2020-Screen	BTBD6_90135_1	KBM7	-1.03402862608905	log2(FC)
hg38		Elling2020-Screen	BTBD6_90135_12	KBM7	-1.54650971809509	log2(FC)
hg38		Elling2020-Screen	BTBD6_90135_14	KBM7	-1.74732666270963	log2(FC)
hg38		Elling2020-Screen	BTBD6_90135_15	KBM7	-1.31489439536701	log2(FC)
hg38		Elling2020-Screen	BTBD6_90135_7	KBM7	-2.07942856408832	log2(FC)
hg38		Elling2020-Screen	BTBD6_90135_8	KBM7	-1.30368007232408	log2(FC)
hg38		Elling2020-Screen	BTBD7_55727_11	KBM7	-2.93160607031184	log2(FC)
hg38		Elling2020-Screen	BTBD7_55727_17	KBM7	-3.53411642823755	log2(FC)
hg38		Elling2020-Screen	BTBD7_55727_19	KBM7	-2.78904636364467	log2(FC)
hg38		Elling2020-Screen	BTBD7_55727_25	KBM7	-2.15582640355309	log2(FC)
hg38		Elling2020-Screen	BTBD7_55727_27	KBM7	-1.40317959413062	log2(FC)
hg38		Elling2020-Screen	BTBD7_55727_5	KBM7	-2.7237737019147	log2(FC)
hg38		Elling2020-Screen	BTBD8_284697_1	KBM7	-1.36484458558349	log2(FC)
hg38		Elling2020-Screen	BTBD8_284697_3	KBM7	-1.01177716777635	log2(FC)
hg38		Elling2020-Screen	BTBD8_284697_4	KBM7	-1.08663417286785	log2(FC)
hg38		Elling2020-Screen	BTBD8_284697_5	KBM7	-0.727005005125952	log2(FC)
hg38		Elling2020-Screen	BTBD8_284697_6	KBM7	-1.2465690926333	log2(FC)
hg38		Elling2020-Screen	BTBD8_284697_7	KBM7	-1.44617469328785	log2(FC)
hg38		Elling2020-Screen	BTBD9_114781_13	KBM7	-3.34350517342582	log2(FC)
hg38		Elling2020-Screen	BTBD9_114781_16	KBM7	-1.41366986614827	log2(FC)
hg38		Elling2020-Screen	BTBD9_114781_18	KBM7	-1.11607696593861	log2(FC)
hg38		Elling2020-Screen	BTBD9_114781_19	KBM7	-1.00959293974083	log2(FC)
hg38		Elling2020-Screen	BTBD9_114781_21	KBM7	-0.954212374691537	log2(FC)
hg38		Elling2020-Screen	BTBD9_114781_22	KBM7	-0.722583576384533	log2(FC)
hg38		Elling2020-Screen	BTC_685_2	KBM7	-0.524542582040341	log2(FC)
hg38		Elling2020-Screen	BTC_685_3	KBM7	-1.51429887013079	log2(FC)
hg38		Elling2020-Screen	BTC_685_5	KBM7	-0.926533629147092	log2(FC)
hg38		Elling2020-Screen	BTC_685_6	KBM7	-2.55727323892835	log2(FC)
hg38		Elling2020-Screen	BTC_685_7	KBM7	-0.835125560626687	log2(FC)
hg38		Elling2020-Screen	BTC_685_8	KBM7	-1.44463688153837	log2(FC)
hg38		Elling2020-Screen	BTD_686_1	KBM7	-0.844314211406833	log2(FC)
hg38		Elling2020-Screen	BTD_686_11	KBM7	-0.988302835776794	log2(FC)
hg38		Elling2020-Screen	BTD_686_12	KBM7	-1.27852523564759	log2(FC)
hg38		Elling2020-Screen	BTD_686_13	KBM7	-1.17295306795245	log2(FC)
hg38		Elling2020-Screen	BTD_686_4	KBM7	-1.08129680057021	log2(FC)
hg38		Elling2020-Screen	BTD_686_5	KBM7	-0.861627120971641	log2(FC)
hg38		Elling2020-Screen	BTF3_689_1	KBM7	-4.55752927059804	log2(FC)
hg38		Elling2020-Screen	BTF3_689_2	KBM7	-3.70043971814109	log2(FC)
hg38		Elling2020-Screen	BTF3_689_3	KBM7	-4.43198164035228	log2(FC)
hg38		Elling2020-Screen	BTF3_689_5	KBM7	-3.02725759899364	log2(FC)
hg38		Elling2020-Screen	BTF3_689_6	KBM7	-3.58202720969661	log2(FC)
hg38		Elling2020-Screen	BTF3_689_8	KBM7	-3.64517713756201	log2(FC)
hg38		Elling2020-Screen	BTF3L4_91408_1_fillup	KBM7	-1.55059525852634	log2(FC)
hg38		Elling2020-Screen	BTF3L4_91408_2_fillup	KBM7	-2.87111228694586	log2(FC)
hg38		Elling2020-Screen	BTF3L4_91408_3_fillup	KBM7	-2.32136277550674	log2(FC)
hg38		Elling2020-Screen	BTF3L4_91408_4_fillup	KBM7	-2.28286713857675	log2(FC)
hg38		Elling2020-Screen	BTF3L4_91408_5_fillup	KBM7	-1.27884435813834	log2(FC)
hg38		Elling2020-Screen	BTG1_694_1	KBM7	-1.29666518371507	log2(FC)
hg38		Elling2020-Screen	BTG1_694_2	KBM7	-1.96728554047776	log2(FC)
hg38		Elling2020-Screen	BTG1_694_4	KBM7	-3.55631229596441	log2(FC)
hg38		Elling2020-Screen	BTG1_694_5	KBM7	-2.84816002431655	log2(FC)
hg38		Elling2020-Screen	BTG1_694_6	KBM7	-1.49692125556701	log2(FC)
hg38		Elling2020-Screen	BTG1_694_7	KBM7	-1.65472903773697	log2(FC)
hg38		Elling2020-Screen	BTG2_7832_2	KBM7	-1.62166908957384	log2(FC)
hg38		Elling2020-Screen	BTG2_7832_4	KBM7	-1.65679787597493	log2(FC)
hg38		Elling2020-Screen	BTG2_7832_5	KBM7	-1.23214713876063	log2(FC)
hg38		Elling2020-Screen	BTG2_7832_6	KBM7	-1.26974256698906	log2(FC)
hg38		Elling2020-Screen	BTG2_7832_7	KBM7	-1.78297224855189	log2(FC)
hg38		Elling2020-Screen	BTG2_7832_8	KBM7	-0.407644422735326	log2(FC)
hg38		Elling2020-Screen	BTG3_10950_1	KBM7	-1.58637968653343	log2(FC)
hg38		Elling2020-Screen	BTG3_10950_1_fillup	KBM7	-3.90689059560852	log2(FC)
hg38		Elling2020-Screen	BTG3_10950_2	KBM7	-2.05232718222298	log2(FC)
hg38		Elling2020-Screen	BTG3_10950_3	KBM7	-1.9926204696344	log2(FC)
hg38		Elling2020-Screen	BTG3_10950_4	KBM7	-1.68406290649357	log2(FC)
hg38		Elling2020-Screen	BTG3_10950_4_fillup	KBM7	-1.20075194589366	log2(FC)
hg38		Elling2020-Screen	BTG4_54766_1	KBM7	-2.09791375652692	log2(FC)
hg38		Elling2020-Screen	BTG4_54766_1_fillup	KBM7	-1.6284398602141	log2(FC)
hg38		Elling2020-Screen	BTG4_54766_2	KBM7	-1.57773545973021	log2(FC)
hg38		Elling2020-Screen	BTG4_54766_2_fillup	KBM7	-0.953782174881458	log2(FC)
hg38		Elling2020-Screen	BTG4_54766_4_fillup	KBM7	-0.870201487731739	log2(FC)
hg38		Elling2020-Screen	BTK_695_11	KBM7	-1.02570869307273	log2(FC)
hg38		Elling2020-Screen	BTK_695_12	KBM7	-2.03892505064142	log2(FC)
hg38		Elling2020-Screen	BTK_695_2	KBM7	-0.903818916109476	log2(FC)
hg38		Elling2020-Screen	BTK_695_20	KBM7	-1.62195670820336	log2(FC)
hg38		Elling2020-Screen	BTK_695_5	KBM7	-1.62621884668225	log2(FC)
hg38		Elling2020-Screen	BTK_695_6	KBM7	-1.61316858078508	log2(FC)
hg38		Elling2020-Screen	BTLA_151888_1	KBM7	-2.04935399535864	log2(FC)
hg38		Elling2020-Screen	BTLA_151888_3	KBM7	-1.16247598999758	log2(FC)
hg38		Elling2020-Screen	BTLA_151888_4	KBM7	-1.74422723241892	log2(FC)
hg38		Elling2020-Screen	BTLA_151888_5	KBM7	-3.14919626781995	log2(FC)
hg38		Elling2020-Screen	BTLA_151888_6	KBM7	-1.14244426502021	log2(FC)
hg38		Elling2020-Screen	BTLA_151888_9	KBM7	-1.81591091109041	log2(FC)
hg38		Elling2020-Screen	BTN1A1_696_1	KBM7	-1.26657508534618	log2(FC)
hg38		Elling2020-Screen	BTN1A1_696_10	KBM7	-3.16992500144231	log2(FC)
hg38		Elling2020-Screen	BTN1A1_696_26	KBM7	-1.64871263124952	log2(FC)
hg38		Elling2020-Screen	BTN1A1_696_27	KBM7	-0.805637706527288	log2(FC)
hg38		Elling2020-Screen	BTN1A1_696_7	KBM7	-5.78135971352466	log2(FC)
hg38		Elling2020-Screen	BTN1A1_696_8	KBM7	-2.06978391661903	log2(FC)
hg38		Elling2020-Screen	BTN2A1_11120_13	KBM7	-3.6068772771496	log2(FC)
hg38		Elling2020-Screen	BTN2A1_11120_17	KBM7	-3.49078233709203	log2(FC)
hg38		Elling2020-Screen	BTN2A1_11120_25	KBM7	-1.57356224352634	log2(FC)
hg38		Elling2020-Screen	BTN2A1_11120_26	KBM7	-2.50077856041273	log2(FC)
hg38		Elling2020-Screen	BTN2A1_11120_36	KBM7	-2.12540038639919	log2(FC)
hg38		Elling2020-Screen	BTN2A1_11120_5	KBM7	-1.86248053830254	log2(FC)
hg38		Elling2020-Screen	BTN2A2_10385_1	KBM7	-2.12657492630327	log2(FC)
hg38		Elling2020-Screen	BTN2A2_10385_2	KBM7	-10.0792180872661	log2(FC)
hg38		Elling2020-Screen	BTN2A2_10385_3	KBM7	-2.16315706858844	log2(FC)
hg38		Elling2020-Screen	BTN2A2_10385_4	KBM7	-1.94800781523851	log2(FC)
hg38		Elling2020-Screen	BTN2A2_10385_5	KBM7	-9.84571405452233	log2(FC)
hg38		Elling2020-Screen	BTN2A2_10385_6_fillup	KBM7	-1.55649903659746	log2(FC)
hg38		Elling2020-Screen	BTN3A1_11119_1	KBM7	-2.82548801281758	log2(FC)
hg38		Elling2020-Screen	BTN3A1_11119_2	KBM7	-4.40818590585011	log2(FC)
hg38		Elling2020-Screen	BTN3A1_11119_6	KBM7	-2.55114538572525	log2(FC)
hg38		Elling2020-Screen	BTN3A1_11119_7	KBM7	-1.06099390056853	log2(FC)
hg38		Elling2020-Screen	BTN3A1_11119_8	KBM7	-2.46754792334297	log2(FC)
hg38		Elling2020-Screen	BTN3A1_11119_9	KBM7	-1.14668812481091	log2(FC)
hg38		Elling2020-Screen	BTN3A2_11118_1	KBM7	-2.48458191057749	log2(FC)
hg38		Elling2020-Screen	BTN3A2_11118_1_fillup	KBM7	-1.11383169514732	log2(FC)
hg38		Elling2020-Screen	BTN3A2_11118_2	KBM7	-1.61517711376816	log2(FC)
hg38		Elling2020-Screen	BTN3A2_11118_2_fillup	KBM7	-1.77374064145239	log2(FC)
hg38		Elling2020-Screen	BTN3A2_11118_3	KBM7	-5.65077909882273	log2(FC)
hg38		Elling2020-Screen	BTN3A2_11118_5_fillup	KBM7	-2.43154742278279	log2(FC)
hg38		Elling2020-Screen	BTN3A3_10384_1	KBM7	-3.82013352677891	log2(FC)
hg38		Elling2020-Screen	BTN3A3_10384_2	KBM7	-1.21049295127296	log2(FC)
hg38		Elling2020-Screen	BTN3A3_10384_2_fillup	KBM7	-2.56373400731213	log2(FC)
hg38		Elling2020-Screen	BTN3A3_10384_3	KBM7	-4.96232298641942	log2(FC)
hg38		Elling2020-Screen	BTN3A3_10384_4	KBM7	-2.38040128979998	log2(FC)
hg38		Elling2020-Screen	BTN3A3_10384_6_fillup	KBM7	-1.75579566239545	log2(FC)
hg38		Elling2020-Screen	BTNL2_56244_12	KBM7	-2.05459323898453	log2(FC)
hg38		Elling2020-Screen	BTNL2_56244_22	KBM7	-0.795592142205978	log2(FC)
hg38		Elling2020-Screen	BTNL2_56244_24	KBM7	-2.13245029602365	log2(FC)
hg38		Elling2020-Screen	BTNL2_56244_31	KBM7	-2.38916628565219	log2(FC)
hg38		Elling2020-Screen	BTNL2_56244_36	KBM7	-0.820201801613207	log2(FC)
hg38		Elling2020-Screen	BTNL2_56244_5	KBM7	-2.01647522604919	log2(FC)
hg38		Elling2020-Screen	BTNL3_10917_1	KBM7	-2.86507041991389	log2(FC)
hg38		Elling2020-Screen	BTNL3_10917_13	KBM7	-1.39268267127837	log2(FC)
hg38		Elling2020-Screen	BTNL3_10917_14	KBM7	-1.41537080066438	log2(FC)
hg38		Elling2020-Screen	BTNL3_10917_20	KBM7	-5.7279204545632	log2(FC)
hg38		Elling2020-Screen	BTNL3_10917_28	KBM7	-2.34025839861672	log2(FC)
hg38		Elling2020-Screen	BTNL3_10917_7	KBM7	-1.77029576334407	log2(FC)
hg38		Elling2020-Screen	BTNL8_79908_10	KBM7	-1.00923757080797	log2(FC)
hg38		Elling2020-Screen	BTNL8_79908_11	KBM7	-2.27305871058384	log2(FC)
hg38		Elling2020-Screen	BTNL8_79908_12	KBM7	-1.76610949664831	log2(FC)
hg38		Elling2020-Screen	BTNL8_79908_3	KBM7	-1.8077133110896	log2(FC)
hg38		Elling2020-Screen	BTNL8_79908_6	KBM7	-1.52891857030402	log2(FC)
hg38		Elling2020-Screen	BTNL8_79908_7	KBM7	-1.0901569504196	log2(FC)
hg38		Elling2020-Screen	BTNL9_153579_11	KBM7	-1.9878228962495	log2(FC)
hg38		Elling2020-Screen	BTNL9_153579_13	KBM7	-2.73980914437192	log2(FC)
hg38		Elling2020-Screen	BTNL9_153579_15	KBM7	-1.74944110771327	log2(FC)
hg38		Elling2020-Screen	BTNL9_153579_25	KBM7	-1.58496250072116	log2(FC)
hg38		Elling2020-Screen	BTNL9_153579_27	KBM7	-2.42861679828675	log2(FC)
hg38		Elling2020-Screen	BTNL9_153579_37	KBM7	-1.51846130467677	log2(FC)
hg38		Elling2020-Screen	BTRC_8945_15	KBM7	-2.14875843846902	log2(FC)
hg38		Elling2020-Screen	BTRC_8945_17	KBM7	-1.57353263867591	log2(FC)
hg38		Elling2020-Screen	BTRC_8945_20	KBM7	-1.88536874510018	log2(FC)
hg38		Elling2020-Screen	BTRC_8945_22	KBM7	-2.45638663449182	log2(FC)
hg38		Elling2020-Screen	BTRC_8945_4	KBM7	-2.05912921187523	log2(FC)
hg38		Elling2020-Screen	BTRC_8945_9	KBM7	-1.60797451784198	log2(FC)
hg38		Elling2020-Screen	BUB1_699_17	KBM7	-2.43880939518298	log2(FC)
hg38		Elling2020-Screen	BUB1_699_22	KBM7	-4.17235173883685	log2(FC)
hg38		Elling2020-Screen	BUB1_699_5	KBM7	-3.09261927527486	log2(FC)
hg38		Elling2020-Screen	BUB1_699_6	KBM7	-4.98427312692088	log2(FC)
hg38		Elling2020-Screen	BUB1_699_7	KBM7	-3.26607059434316	log2(FC)
hg38		Elling2020-Screen	BUB1_699_8	KBM7	-3.26119987053662	log2(FC)
hg38		Elling2020-Screen	BUB1B_701_10	KBM7	-2.98293396699665	log2(FC)
hg38		Elling2020-Screen	BUB1B_701_13	KBM7	-2.97343210878272	log2(FC)
hg38		Elling2020-Screen	BUB1B_701_17	KBM7	-3.37588382739034	log2(FC)
hg38		Elling2020-Screen	BUB1B_701_19	KBM7	-3.37470802318538	log2(FC)
hg38		Elling2020-Screen	BUB1B_701_23	KBM7	-2.16093173556131	log2(FC)
hg38		Elling2020-Screen	BUB1B_701_4	KBM7	-2.73686356120595	log2(FC)
hg38		Elling2020-Screen	BUB3_9184_18	KBM7	-9.78626962764847	log2(FC)
hg38		Elling2020-Screen	BUB3_9184_25	KBM7	-9.31720702843629	log2(FC)
hg38		Elling2020-Screen	BUB3_9184_27	KBM7	-7.55031925684525	log2(FC)
hg38		Elling2020-Screen	BUB3_9184_28	KBM7	-5.52275755400613	log2(FC)
hg38		Elling2020-Screen	BUB3_9184_32	KBM7	-10.5517082616207	log2(FC)
hg38		Elling2020-Screen	BUB3_9184_7	KBM7	-4.05985061004248	log2(FC)
hg38		Elling2020-Screen	BUD13_84811_11	KBM7	-0.83766730366122	log2(FC)
hg38		Elling2020-Screen	BUD13_84811_18	KBM7	-3.12036190075372	log2(FC)
hg38		Elling2020-Screen	BUD13_84811_19	KBM7	-7.17990909001493	log2(FC)
hg38		Elling2020-Screen	BUD13_84811_21	KBM7	-3.56951302035905	log2(FC)
hg38		Elling2020-Screen	BUD13_84811_28	KBM7	-3.6206817668775	log2(FC)
hg38		Elling2020-Screen	BUD13_84811_4	KBM7	-3.50367556519889	log2(FC)
hg38		Elling2020-Screen	BUD31_8896_10	KBM7	-4.36536611867914	log2(FC)
hg38		Elling2020-Screen	BUD31_8896_2	KBM7	-6.69688667807148	log2(FC)
hg38		Elling2020-Screen	BUD31_8896_3	KBM7	-5.87625000326867	log2(FC)
hg38		Elling2020-Screen	BUD31_8896_4	KBM7	-7.56621953229699	log2(FC)
hg38		Elling2020-Screen	BUD31_8896_7	KBM7	-5.84678724423503	log2(FC)
hg38		Elling2020-Screen	BUD31_8896_8	KBM7	-4.50615365988048	log2(FC)
hg38		Elling2020-Screen	BVES_11149_1	KBM7	-1.34871577531109	log2(FC)
hg38		Elling2020-Screen	BVES_11149_12	KBM7	-1.7212261732728	log2(FC)
hg38		Elling2020-Screen	BVES_11149_2	KBM7	-1.15731538822556	log2(FC)
hg38		Elling2020-Screen	BVES_11149_3	KBM7	-1.82220377030203	log2(FC)
hg38		Elling2020-Screen	BVES_11149_4	KBM7	-2.0009910662208	log2(FC)
hg38		Elling2020-Screen	BVES_11149_9	KBM7	-1.54567162110943	log2(FC)
hg38		Elling2020-Screen	BYSL_705_20	KBM7	-2.77208608119289	log2(FC)
hg38		Elling2020-Screen	BYSL_705_27	KBM7	-5.44064560042124	log2(FC)
hg38		Elling2020-Screen	BYSL_705_28	KBM7	-7.31288295528436	log2(FC)
hg38		Elling2020-Screen	BYSL_705_29	KBM7	-2.93794162914452	log2(FC)
hg38		Elling2020-Screen	BYSL_705_6	KBM7	-4.34530642935681	log2(FC)
hg38		Elling2020-Screen	BYSL_705_7	KBM7	-6.07505298835157	log2(FC)
hg38		Elling2020-Screen	BZRAP1_9256_1	KBM7	-1.1354151612517	log2(FC)
hg38		Elling2020-Screen	BZRAP1_9256_11	KBM7	-1.80285475078951	log2(FC)
hg38		Elling2020-Screen	BZRAP1_9256_27	KBM7	-1.79076642972891	log2(FC)
hg38		Elling2020-Screen	BZRAP1_9256_31	KBM7	-1.86282855014747	log2(FC)
hg38		Elling2020-Screen	BZRAP1_9256_33	KBM7	-1.29687446283505	log2(FC)
hg38		Elling2020-Screen	BZRAP1_9256_5	KBM7	-2.03634184706372	log2(FC)
hg38		Elling2020-Screen	BZW1_9689_1	KBM7	-2.11872669828175	log2(FC)
hg38		Elling2020-Screen	BZW1_9689_1_fillup	KBM7	-0.862818758177216	log2(FC)
hg38		Elling2020-Screen	BZW1_9689_2	KBM7	-1.55363076687255	log2(FC)
hg38		Elling2020-Screen	BZW1_9689_3	KBM7	-1.68708259731477	log2(FC)
hg38		Elling2020-Screen	BZW1_9689_3_fillup	KBM7	-0.713677521156321	log2(FC)
hg38		Elling2020-Screen	BZW1_9689_4	KBM7	-1.74458658147342	log2(FC)
hg38		Elling2020-Screen	BZW2_28969_1	KBM7	-0.9951041342984	log2(FC)
hg38		Elling2020-Screen	BZW2_28969_13	KBM7	-2.32192809488736	log2(FC)
hg38		Elling2020-Screen	BZW2_28969_14	KBM7	-1.76221541645633	log2(FC)
hg38		Elling2020-Screen	BZW2_28969_16	KBM7	-1.95710995109625	log2(FC)
hg38		Elling2020-Screen	BZW2_28969_18	KBM7	-1.39391420771309	log2(FC)
hg38		Elling2020-Screen	BZW2_28969_3	KBM7	-1.36483020217371	log2(FC)
hg38		Elling2020-Screen	C10orf10_11067_1	KBM7	-1.35983328051733	log2(FC)
hg38		Elling2020-Screen	C10orf10_11067_2	KBM7	-5.6724253419715	log2(FC)
hg38		Elling2020-Screen	C10orf10_11067_4	KBM7	-2.61156939549467	log2(FC)
hg38		Elling2020-Screen	C10orf10_11067_6	KBM7	-1.18598407844695	log2(FC)
hg38		Elling2020-Screen	C10orf10_11067_7	KBM7	-3.46533624505509	log2(FC)
hg38		Elling2020-Screen	C10orf10_11067_9	KBM7	-1.18318965127526	log2(FC)
hg38		Elling2020-Screen	C10orf105_414152_1	KBM7	-3.36021894856717	log2(FC)
hg38		Elling2020-Screen	C10orf105_414152_2	KBM7	-1.92933154159855	log2(FC)
hg38		Elling2020-Screen	C10orf105_414152_3	KBM7	-2.16111286783301	log2(FC)
hg38		Elling2020-Screen	C10orf105_414152_5	KBM7	-2.31694859654899	log2(FC)
hg38		Elling2020-Screen	C10orf105_414152_6	KBM7	-3.11395136318898	log2(FC)
hg38		Elling2020-Screen	C10orf105_414152_7	KBM7	-3.4594316186373	log2(FC)
hg38		Elling2020-Screen	C10orf107_219621_1	KBM7	-1.01672251356209	log2(FC)
hg38		Elling2020-Screen	C10orf107_219621_1_fillup	KBM7	-1.60702767851759	log2(FC)
hg38		Elling2020-Screen	C10orf107_219621_2	KBM7	-1.73826943071305	log2(FC)
hg38		Elling2020-Screen	C10orf107_219621_3	KBM7	-1.52452664685918	log2(FC)
hg38		Elling2020-Screen	C10orf107_219621_4	KBM7	-0.970190777403509	log2(FC)
hg38		Elling2020-Screen	C10orf107_219621_5	KBM7	-1.92708485124782	log2(FC)
hg38		Elling2020-Screen	C10orf11_83938_3	KBM7	-1.29634083680703	log2(FC)
hg38		Elling2020-Screen	C10orf11_83938_4	KBM7	-1.10441560129602	log2(FC)
hg38		Elling2020-Screen	C10orf11_83938_5	KBM7	-1.14524499397297	log2(FC)
hg38		Elling2020-Screen	C10orf11_83938_6	KBM7	-1.58282517434374	log2(FC)
hg38		Elling2020-Screen	C10orf11_83938_7	KBM7	-1.49980019714702	log2(FC)
hg38		Elling2020-Screen	C10orf11_83938_8	KBM7	-1.49788470819243	log2(FC)
hg38		Elling2020-Screen	C10orf111_221060_1	KBM7	-2.85183990324548	log2(FC)
hg38		Elling2020-Screen	C10orf111_221060_2	KBM7	-1.24308370674419	log2(FC)
hg38		Elling2020-Screen	C10orf111_221060_3	KBM7	-3.61738397841353	log2(FC)
hg38		Elling2020-Screen	C10orf111_221060_4	KBM7	-1.66640354409963	log2(FC)
hg38		Elling2020-Screen	C10orf111_221060_5	KBM7	-2.07795262196787	log2(FC)
hg38		Elling2020-Screen	C10orf111_221060_6	KBM7	-0.809403997229342	log2(FC)
hg38		Elling2020-Screen	C10orf113_387638_1	KBM7	-1.8918401276939	log2(FC)
hg38		Elling2020-Screen	C10orf113_387638_2	KBM7	-2.63443117698546	log2(FC)
hg38		Elling2020-Screen	C10orf113_387638_2_fillup	KBM7	-1.86917967096114	log2(FC)
hg38		Elling2020-Screen	C10orf113_387638_3	KBM7	-6.3363985776957	log2(FC)
hg38		Elling2020-Screen	C10orf113_387638_4	KBM7	-1.89270898006759	log2(FC)
hg38		Elling2020-Screen	C10orf113_387638_6_fillup	KBM7	-1.72084592880293	log2(FC)
hg38		Elling2020-Screen	C10orf114_399726_1	KBM7	-1.44183191030913	log2(FC)
hg38		Elling2020-Screen	C10orf114_399726_1_fillup	KBM7	-3.99835964161874	log2(FC)
hg38		Elling2020-Screen	C10orf114_399726_2	KBM7	-2.22924609237751	log2(FC)
hg38		Elling2020-Screen	C10orf118_55088_10	KBM7	-0.677240620133782	log2(FC)
hg38		Elling2020-Screen	C10orf118_55088_14	KBM7	-1.45900983964266	log2(FC)
hg38		Elling2020-Screen	C10orf118_55088_2	KBM7	-1.72630581835926	log2(FC)
hg38		Elling2020-Screen	C10orf118_55088_3	KBM7	-1.36549753334768	log2(FC)
hg38		Elling2020-Screen	C10orf118_55088_4	KBM7	-1.76495927964578	log2(FC)
hg38		Elling2020-Screen	C10orf118_55088_8	KBM7	-0.572738270316154	log2(FC)
hg38		Elling2020-Screen	C10orf12_26148_21	KBM7	-2.0096209180129	log2(FC)
hg38		Elling2020-Screen	C10orf12_26148_3	KBM7	-1.48195667227922	log2(FC)
hg38		Elling2020-Screen	C10orf12_26148_34	KBM7	-1.95492629284681	log2(FC)
hg38		Elling2020-Screen	C10orf12_26148_37	KBM7	-2.17705979873163	log2(FC)
hg38		Elling2020-Screen	C10orf12_26148_41	KBM7	-2.3770655644335	log2(FC)
hg38		Elling2020-Screen	C10orf12_26148_7	KBM7	-1.1583848686249	log2(FC)
hg38		Elling2020-Screen	C10orf120_399814_10	KBM7	-1.88633073096012	log2(FC)
hg38		Elling2020-Screen	C10orf120_399814_13	KBM7	-2.5401082649369	log2(FC)
hg38		Elling2020-Screen	C10orf120_399814_3	KBM7	-1.67631214368942	log2(FC)
hg38		Elling2020-Screen	C10orf120_399814_4	KBM7	-1.38305611340046	log2(FC)
hg38		Elling2020-Screen	C10orf120_399814_5	KBM7	-1.00730862881706	log2(FC)
hg38		Elling2020-Screen	C10orf120_399814_9	KBM7	-1.422084683034	log2(FC)
hg38		Elling2020-Screen	C10orf126_283080_4	KBM7	-1.85282287476738	log2(FC)
hg38		Elling2020-Screen	C10orf126_283080_5	KBM7	-1.27508706608282	log2(FC)
hg38		Elling2020-Screen	C10orf126_283080_6	KBM7	-0.634562014558972	log2(FC)
hg38		Elling2020-Screen	C10orf126_283080_7	KBM7	-1.39992383635844	log2(FC)
hg38		Elling2020-Screen	C10orf126_283080_8	KBM7	-1.33170214039334	log2(FC)
hg38		Elling2020-Screen	C10orf126_283080_9	KBM7	-0.576346921054443	log2(FC)
hg38		Elling2020-Screen	C10orf128_170371_1	KBM7	-1.48084739821676	log2(FC)
hg38		Elling2020-Screen	C10orf128_170371_2	KBM7	-2.01536238486671	log2(FC)
hg38		Elling2020-Screen	C10orf128_170371_3	KBM7	-1.90346898963869	log2(FC)
hg38		Elling2020-Screen	C10orf128_170371_4	KBM7	-3.20676889687594	log2(FC)
hg38		Elling2020-Screen	C10orf128_170371_5	KBM7	-1.76758053321714	log2(FC)
hg38		Elling2020-Screen	C10orf128_170371_5_fillup	KBM7	-1.98412162003024	log2(FC)
hg38		Elling2020-Screen	C10orf129_142827_10	KBM7	-1.89854512446498	log2(FC)
hg38		Elling2020-Screen	C10orf129_142827_16	KBM7	-1.22198844652362	log2(FC)
hg38		Elling2020-Screen	C10orf129_142827_2	KBM7	-1.39155670826554	log2(FC)
hg38		Elling2020-Screen	C10orf129_142827_25	KBM7	-2.00264076044275	log2(FC)
hg38		Elling2020-Screen	C10orf129_142827_28	KBM7	-2.13588612795544	log2(FC)
hg38		Elling2020-Screen	C10orf129_142827_29	KBM7	-1.85633806189227	log2(FC)
hg38		Elling2020-Screen	C10orf131_100127889_1	KBM7	-0.733717443492636	log2(FC)
hg38		Elling2020-Screen	C10orf131_100127889_1_fillup	KBM7	-1.63390817714616	log2(FC)
hg38		Elling2020-Screen	C10orf131_100127889_2_fillup	KBM7	-1.1957736765293	log2(FC)
hg38		Elling2020-Screen	C10orf131_100127889_3_fillup	KBM7	-1.71591861035973	log2(FC)
hg38		Elling2020-Screen	C10orf131_100127889_4_fillup	KBM7	-0.69880634942127	log2(FC)
hg38		Elling2020-Screen	C10orf137_26098_1	KBM7	-2.4378140520618	log2(FC)
hg38		Elling2020-Screen	C10orf137_26098_12	KBM7	-2.24190279413147	log2(FC)
hg38		Elling2020-Screen	C10orf137_26098_13	KBM7	-1.36090377956538	log2(FC)
hg38		Elling2020-Screen	C10orf137_26098_19	KBM7	-1.67712976117646	log2(FC)
hg38		Elling2020-Screen	C10orf137_26098_2	KBM7	-2.47469997502253	log2(FC)
hg38		Elling2020-Screen	C10orf137_26098_20	KBM7	-1.07572173465792	log2(FC)
hg38		Elling2020-Screen	C10orf2_56652_12_fillup	KBM7	-2.57563012742657	log2(FC)
hg38		Elling2020-Screen	C10orf2_56652_3_fillup	KBM7	-5.67991598725662	log2(FC)
hg38		Elling2020-Screen	C10orf2_56652_4_fillup	KBM7	-7.72565028093837	log2(FC)
hg38		Elling2020-Screen	C10orf2_56652_6_fillup	KBM7	-4.67849498847988	log2(FC)
hg38		Elling2020-Screen	C10orf2_56652_8_fillup	KBM7	-4.70937733006819	log2(FC)
hg38		Elling2020-Screen	C10orf2_56652_9_fillup	KBM7	-2.54568601368001	log2(FC)
hg38		Elling2020-Screen	C10orf25_220979_1	KBM7	-1.78100174371313	log2(FC)
hg38		Elling2020-Screen	C10orf25_220979_1_fillup	KBM7	-1.92123189820501	log2(FC)
hg38		Elling2020-Screen	C10orf25_220979_2	KBM7	-1.9559694172545	log2(FC)
hg38		Elling2020-Screen	C10orf25_220979_2_fillup	KBM7	-1.22638300555812	log2(FC)
hg38		Elling2020-Screen	C10orf25_220979_4_fillup	KBM7	-1.022974691421	log2(FC)
hg38		Elling2020-Screen	C10orf25_220979_5_fillup	KBM7	-1.63565210764739	log2(FC)
hg38		Elling2020-Screen	C10orf32_119032_1	KBM7	-0.600522429711379	log2(FC)
hg38		Elling2020-Screen	C10orf32_119032_2	KBM7	-3.00508528915978	log2(FC)
hg38		Elling2020-Screen	C10orf32_119032_3	KBM7	-1.90897348042659	log2(FC)
hg38		Elling2020-Screen	C10orf32_119032_4_fillup	KBM7	-1.99374898583782	log2(FC)
hg38		Elling2020-Screen	C10orf32_119032_5_fillup	KBM7	-2.33951269380023	log2(FC)
hg38		Elling2020-Screen	C10orf32_119032_6_fillup	KBM7	-1.43804984531647	log2(FC)
hg38		Elling2020-Screen	C10orf35_219738_1	KBM7	-1.98417789678034	log2(FC)
hg38		Elling2020-Screen	C10orf35_219738_2	KBM7	-2.49317002480167	log2(FC)
hg38		Elling2020-Screen	C10orf35_219738_2_fillup	KBM7	-4.15130932327497	log2(FC)
hg38		Elling2020-Screen	C10orf35_219738_3	KBM7	-0.781869130440877	log2(FC)
hg38		Elling2020-Screen	C10orf35_219738_4	KBM7	-1.06378133347707	log2(FC)
hg38		Elling2020-Screen	C10orf35_219738_5	KBM7	-1.33089332333302	log2(FC)
hg38		Elling2020-Screen	C10orf47_254427_16	KBM7	-2.3624494879991	log2(FC)
hg38		Elling2020-Screen	C10orf47_254427_19	KBM7	-0.987152256994889	log2(FC)
hg38		Elling2020-Screen	C10orf47_254427_2	KBM7	-1.10593122898673	log2(FC)
hg38		Elling2020-Screen	C10orf47_254427_6	KBM7	-2.53539164433731	log2(FC)
hg38		Elling2020-Screen	C10orf47_254427_7	KBM7	-1.44057259138598	log2(FC)
hg38		Elling2020-Screen	C10orf47_254427_8	KBM7	-1.09372686429429	log2(FC)
hg38		Elling2020-Screen	C10orf53_282966_1	KBM7	-1.55938746633794	log2(FC)
hg38		Elling2020-Screen	C10orf53_282966_2	KBM7	-7.05528243550119	log2(FC)
hg38		Elling2020-Screen	C10orf53_282966_3	KBM7	-1.75683630029971	log2(FC)
hg38		Elling2020-Screen	C10orf53_282966_4	KBM7	-2.73369446072825	log2(FC)
hg38		Elling2020-Screen	C10orf53_282966_5	KBM7	-1.07763341828877	log2(FC)
hg38		Elling2020-Screen	C10orf53_282966_6	KBM7	-1.03493586615213	log2(FC)
hg38		Elling2020-Screen	C10orf54_64115_17	KBM7	-4.99942920076767	log2(FC)
hg38		Elling2020-Screen	C10orf54_64115_19	KBM7	-1.26113256146452	log2(FC)
hg38		Elling2020-Screen	C10orf54_64115_4	KBM7	-1.89750829643368	log2(FC)
hg38		Elling2020-Screen	C10orf54_64115_5	KBM7	-2.47616633820588	log2(FC)
hg38		Elling2020-Screen	C10orf54_64115_6	KBM7	-2.66225850191453	log2(FC)
hg38		Elling2020-Screen	C10orf54_64115_8	KBM7	-2.87193075725472	log2(FC)
hg38		Elling2020-Screen	C10orf55_414236_2	KBM7	-1.58128449989954	log2(FC)
hg38		Elling2020-Screen	C10orf55_414236_3	KBM7	-1.15905008540027	log2(FC)
hg38		Elling2020-Screen	C10orf55_414236_6	KBM7	-1.72412524839278	log2(FC)
hg38		Elling2020-Screen	C10orf55_414236_7	KBM7	-1.24199455768984	log2(FC)
hg38		Elling2020-Screen	C10orf55_414236_8	KBM7	-1.51710280533404	log2(FC)
hg38		Elling2020-Screen	C10orf55_414236_9	KBM7	-1.0711072652244	log2(FC)
hg38		Elling2020-Screen	C10orf57_80195_1	KBM7	-1.66921563976884	log2(FC)
hg38		Elling2020-Screen	C10orf57_80195_2	KBM7	-2.11902410314227	log2(FC)
hg38		Elling2020-Screen	C10orf57_80195_3	KBM7	-0.956674719170722	log2(FC)
hg38		Elling2020-Screen	C10orf62_414157_1	KBM7	-1.14483735123486	log2(FC)
hg38		Elling2020-Screen	C10orf62_414157_10	KBM7	-0.913771009885108	log2(FC)
hg38		Elling2020-Screen	C10orf62_414157_11	KBM7	-0.677301222557974	log2(FC)
hg38		Elling2020-Screen	C10orf62_414157_3	KBM7	-1.25074851735543	log2(FC)
hg38		Elling2020-Screen	C10orf62_414157_5	KBM7	-1.17921392875664	log2(FC)
hg38		Elling2020-Screen	C10orf62_414157_6	KBM7	-1.27154056695182	log2(FC)
hg38		Elling2020-Screen	C10orf67_256815_1	KBM7	-0.877015006955403	log2(FC)
hg38		Elling2020-Screen	C10orf67_256815_2	KBM7	-0.8773790354237	log2(FC)
hg38		Elling2020-Screen	C10orf67_256815_3	KBM7	-1.66666306292211	log2(FC)
hg38		Elling2020-Screen	C10orf67_256815_4	KBM7	-1.23073125877186	log2(FC)
hg38		Elling2020-Screen	C10orf67_256815_6	KBM7	-1.45083990238798	log2(FC)
hg38		Elling2020-Screen	C10orf67_256815_7	KBM7	-1.09101450587473	log2(FC)
hg38		Elling2020-Screen	C10orf71_118461_21	KBM7	-2.46757681600329	log2(FC)
hg38		Elling2020-Screen	C10orf71_118461_25	KBM7	-1.67475191067629	log2(FC)
hg38		Elling2020-Screen	C10orf71_118461_37	KBM7	-0.903509241860143	log2(FC)
hg38		Elling2020-Screen	C10orf71_118461_41	KBM7	-2.70855297223558	log2(FC)
hg38		Elling2020-Screen	C10orf71_118461_43	KBM7	-1.32638523800558	log2(FC)
hg38		Elling2020-Screen	C10orf71_118461_45	KBM7	-0.958188300550366	log2(FC)
hg38		Elling2020-Screen	C10orf76_79591_1	KBM7	-3.88657061122892	log2(FC)
hg38		Elling2020-Screen	C10orf76_79591_10	KBM7	-2.52473788087383	log2(FC)
hg38		Elling2020-Screen	C10orf76_79591_13	KBM7	-3.02122813477941	log2(FC)
hg38		Elling2020-Screen	C10orf76_79591_16	KBM7	-2.82502554153608	log2(FC)
hg38		Elling2020-Screen	C10orf76_79591_20	KBM7	-2.94236347733168	log2(FC)
hg38		Elling2020-Screen	C10orf76_79591_6	KBM7	-2.39279776073588	log2(FC)
hg38		Elling2020-Screen	C10orf82_143379_1	KBM7	-0.766516505530424	log2(FC)
hg38		Elling2020-Screen	C10orf82_143379_10	KBM7	-1.8239696359085	log2(FC)
hg38		Elling2020-Screen	C10orf82_143379_12	KBM7	-1.0350469470992	log2(FC)
hg38		Elling2020-Screen	C10orf82_143379_2	KBM7	-1.73400795210347	log2(FC)
hg38		Elling2020-Screen	C10orf82_143379_3	KBM7	-3.07528812730424	log2(FC)
hg38		Elling2020-Screen	C10orf82_143379_4	KBM7	-2.11106744797068	log2(FC)
hg38		Elling2020-Screen	C10orf88_80007_1	KBM7	-1.85252656503546	log2(FC)
hg38		Elling2020-Screen	C10orf88_80007_12	KBM7	-2.17788298526577	log2(FC)
hg38		Elling2020-Screen	C10orf88_80007_14	KBM7	-2.47435420403428	log2(FC)
hg38		Elling2020-Screen	C10orf88_80007_18	KBM7	-1.36583368649922	log2(FC)
hg38		Elling2020-Screen	C10orf88_80007_20	KBM7	-2.22451654462388	log2(FC)
hg38		Elling2020-Screen	C10orf88_80007_5	KBM7	-2.62538640721327	log2(FC)
hg38		Elling2020-Screen	C10orf90_118611_12	KBM7	-0.697971462550343	log2(FC)
hg38		Elling2020-Screen	C10orf90_118611_13	KBM7	-1.05994048362258	log2(FC)
hg38		Elling2020-Screen	C10orf90_118611_23	KBM7	-1.45353850543983	log2(FC)
hg38		Elling2020-Screen	C10orf90_118611_26	KBM7	-1.09269266934688	log2(FC)
hg38		Elling2020-Screen	C10orf90_118611_30	KBM7	-1.05907621461092	log2(FC)
hg38		Elling2020-Screen	C10orf90_118611_34	KBM7	-1.24045860605176	log2(FC)
hg38		Elling2020-Screen	C10orf91_170393_1	KBM7	-1.36602307126836	log2(FC)
hg38		Elling2020-Screen	C10orf91_170393_3	KBM7	-2.01874856584219	log2(FC)
hg38		Elling2020-Screen	C10orf91_170393_4	KBM7	-6.44294349584873	log2(FC)
hg38		Elling2020-Screen	C10orf91_170393_5	KBM7	-1.59459334450298	log2(FC)
hg38		Elling2020-Screen	C10orf91_170393_6	KBM7	-0.525275405882087	log2(FC)
hg38		Elling2020-Screen	C10orf91_170393_7	KBM7	-1.3847271910635	log2(FC)
hg38		Elling2020-Screen	C10orf95_79946_1	KBM7	-1.41448522922621	log2(FC)
hg38		Elling2020-Screen	C10orf95_79946_2	KBM7	-1.4344822098828	log2(FC)
hg38		Elling2020-Screen	C10orf95_79946_3	KBM7	-1.87015193046206	log2(FC)
hg38		Elling2020-Screen	C10orf95_79946_5	KBM7	-0.96032434581205	log2(FC)
hg38		Elling2020-Screen	C10orf95_79946_7	KBM7	-1.13935957181092	log2(FC)
hg38		Elling2020-Screen	C10orf95_79946_9	KBM7	-2.2261440287858	log2(FC)
hg38		Elling2020-Screen	C10orf99_387695_1_fillup	KBM7	-0.96812790716176	log2(FC)
hg38		Elling2020-Screen	C10orf99_387695_2_fillup	KBM7	-1.12363134916838	log2(FC)
hg38		Elling2020-Screen	C10orf99_387695_3_fillup	KBM7	-0.968067535957135	log2(FC)
hg38		Elling2020-Screen	C10orf99_387695_4_fillup	KBM7	-1.0653537379941	log2(FC)
hg38		Elling2020-Screen	C10orf99_387695_5_fillup	KBM7	-1.44027064600169	log2(FC)
hg38		Elling2020-Screen	C11orf1_64776_1	KBM7	-1.75279847190272	log2(FC)
hg38		Elling2020-Screen	C11orf1_64776_2	KBM7	-1.12860667059857	log2(FC)
hg38		Elling2020-Screen	C11orf1_64776_3	KBM7	-1.38290357304293	log2(FC)
hg38		Elling2020-Screen	C11orf1_64776_3_fillup	KBM7	-2.13825708607623	log2(FC)
hg38		Elling2020-Screen	C11orf1_64776_4	KBM7	-1.70326680992905	log2(FC)
hg38		Elling2020-Screen	C11orf1_64776_5	KBM7	-2.18435001132755	log2(FC)
hg38		Elling2020-Screen	C11orf16_56673_12	KBM7	-1.49493276701411	log2(FC)
hg38		Elling2020-Screen	C11orf16_56673_17	KBM7	-2.04147143483534	log2(FC)
hg38		Elling2020-Screen	C11orf16_56673_25	KBM7	-1.89812038598079	log2(FC)
hg38		Elling2020-Screen	C11orf16_56673_26	KBM7	-1.45588723020047	log2(FC)
hg38		Elling2020-Screen	C11orf16_56673_27	KBM7	-1.44848665957972	log2(FC)
hg38		Elling2020-Screen	C11orf16_56673_4	KBM7	-1.26550830476675	log2(FC)
hg38		Elling2020-Screen	C11orf20_25858_1	KBM7	-1.84027055801509	log2(FC)
hg38		Elling2020-Screen	C11orf20_25858_2	KBM7	-1.24507217149473	log2(FC)
hg38		Elling2020-Screen	C11orf20_25858_3	KBM7	-0.831932088079904	log2(FC)
hg38		Elling2020-Screen	C11orf20_25858_4	KBM7	-1.66686103194376	log2(FC)
hg38		Elling2020-Screen	C11orf20_25858_5	KBM7	-0.992963458810868	log2(FC)
hg38		Elling2020-Screen	C11orf20_25858_6	KBM7	-1.93456108403657	log2(FC)
hg38		Elling2020-Screen	C11orf21_29125_1	KBM7	-2.56679528231524	log2(FC)
hg38		Elling2020-Screen	C11orf21_29125_2	KBM7	-1.33477346605696	log2(FC)
hg38		Elling2020-Screen	C11orf21_29125_3	KBM7	-1.16469518696851	log2(FC)
hg38		Elling2020-Screen	C11orf21_29125_4	KBM7	-2.43885452894437	log2(FC)
hg38		Elling2020-Screen	C11orf21_29125_5	KBM7	-2.16148923673364	log2(FC)
hg38		Elling2020-Screen	C11orf21_29125_7_fillup	KBM7	-2.37950807434035	log2(FC)
hg38		Elling2020-Screen	C11orf24_53838_12	KBM7	-1.2853626544903	log2(FC)
hg38		Elling2020-Screen	C11orf24_53838_13	KBM7	-3.89006597296716	log2(FC)
hg38		Elling2020-Screen	C11orf24_53838_14	KBM7	-1.77036309802328	log2(FC)
hg38		Elling2020-Screen	C11orf24_53838_2	KBM7	-1.44064788076294	log2(FC)
hg38		Elling2020-Screen	C11orf24_53838_8	KBM7	-2.6111600176716	log2(FC)
hg38		Elling2020-Screen	C11orf24_53838_9	KBM7	-0.555598377870094	log2(FC)
hg38		Elling2020-Screen	C11orf30_56946_1	KBM7	-0.274456575326987	log2(FC)
hg38		Elling2020-Screen	C11orf30_56946_13	KBM7	-2.50537423598329	log2(FC)
hg38		Elling2020-Screen	C11orf30_56946_24	KBM7	-1.71042987132426	log2(FC)
hg38		Elling2020-Screen	C11orf30_56946_26	KBM7	-1.16222973642661	log2(FC)
hg38		Elling2020-Screen	C11orf30_56946_31	KBM7	-2.23422349493669	log2(FC)
hg38		Elling2020-Screen	C11orf30_56946_6	KBM7	-2.68922410031159	log2(FC)
hg38		Elling2020-Screen	C11orf31_280636_1	KBM7	-0.790227655518486	log2(FC)
hg38		Elling2020-Screen	C11orf31_280636_2	KBM7	-2.07390264498075	log2(FC)
hg38		Elling2020-Screen	C11orf31_280636_3	KBM7	-2.34951736711378	log2(FC)
hg38		Elling2020-Screen	C11orf31_280636_4_fillup	KBM7	-2.94496429672221	log2(FC)
hg38		Elling2020-Screen	C11orf31_280636_5_fillup	KBM7	-1.65683573593397	log2(FC)
hg38		Elling2020-Screen	C11orf31_280636_6_fillup	KBM7	-2.35765225094692	log2(FC)
hg38		Elling2020-Screen	C11orf34_349633_12	KBM7	-1.34215741989016	log2(FC)
hg38		Elling2020-Screen	C11orf34_349633_5	KBM7	-0.965799735128654	log2(FC)
hg38		Elling2020-Screen	C11orf34_349633_6	KBM7	-2.35868664489748	log2(FC)
hg38		Elling2020-Screen	C11orf34_349633_7	KBM7	-1.85755796034279	log2(FC)
hg38		Elling2020-Screen	C11orf34_349633_8	KBM7	-2.02017161238986	log2(FC)
hg38		Elling2020-Screen	C11orf34_349633_9	KBM7	-1.40650022992109	log2(FC)
hg38		Elling2020-Screen	C11orf35_256329_12	KBM7	-1.76272076026369	log2(FC)
hg38		Elling2020-Screen	C11orf35_256329_2	KBM7	-1.56091702675451	log2(FC)
hg38		Elling2020-Screen	C11orf35_256329_24	KBM7	-1.79896300814032	log2(FC)
hg38		Elling2020-Screen	C11orf35_256329_5	KBM7	-1.59832088357618	log2(FC)
hg38		Elling2020-Screen	C11orf35_256329_7	KBM7	-1.30653958539546	log2(FC)
hg38		Elling2020-Screen	C11orf35_256329_9	KBM7	-1.30666133823405	log2(FC)
hg38		Elling2020-Screen	C11orf40_143501_1	KBM7	-0.960446431277318	log2(FC)
hg38		Elling2020-Screen	C11orf40_143501_13	KBM7	-1.47809942199807	log2(FC)
hg38		Elling2020-Screen	C11orf40_143501_4	KBM7	-0.12621771620342	log2(FC)
hg38		Elling2020-Screen	C11orf40_143501_7	KBM7	-2.31954347444216	log2(FC)
hg38		Elling2020-Screen	C11orf40_143501_8	KBM7	-0.527603782187766	log2(FC)
hg38		Elling2020-Screen	C11orf40_143501_9	KBM7	-1.38850789120619	log2(FC)
hg38		Elling2020-Screen	C11orf42_160298_1	KBM7	-1.74332338836976	log2(FC)
hg38		Elling2020-Screen	C11orf42_160298_13	KBM7	-2.09874014276655	log2(FC)
hg38		Elling2020-Screen	C11orf42_160298_16	KBM7	-0.763785054716209	log2(FC)
hg38		Elling2020-Screen	C11orf42_160298_18	KBM7	-1.59813037345535	log2(FC)
hg38		Elling2020-Screen	C11orf42_160298_2	KBM7	-1.33726892897341	log2(FC)
hg38		Elling2020-Screen	C11orf42_160298_20	KBM7	-1.84743891194699	log2(FC)
hg38		Elling2020-Screen	C11orf44_283171_1	KBM7	-2.00071402874058	log2(FC)
hg38		Elling2020-Screen	C11orf44_283171_2	KBM7	-0.8621694457509	log2(FC)
hg38		Elling2020-Screen	C11orf44_283171_3	KBM7	-1.24343100110514	log2(FC)
hg38		Elling2020-Screen	C11orf44_283171_5	KBM7	-5.08042048107462	log2(FC)
hg38		Elling2020-Screen	C11orf44_283171_6	KBM7	-2.29023636411789	log2(FC)
hg38		Elling2020-Screen	C11orf44_283171_7	KBM7	-1.1051293285359	log2(FC)
hg38		Elling2020-Screen	C11orf45_219833_1	KBM7	-0.620882074976099	log2(FC)
hg38		Elling2020-Screen	C11orf45_219833_2	KBM7	-0.885549208107882	log2(FC)
hg38		Elling2020-Screen	C11orf45_219833_4	KBM7	-1.68045386221131	log2(FC)
hg38		Elling2020-Screen	C11orf45_219833_5	KBM7	-2.1843073693793	log2(FC)
hg38		Elling2020-Screen	C11orf45_219833_6	KBM7	-1.52720256028459	log2(FC)
hg38		Elling2020-Screen	C11orf45_219833_7	KBM7	-1.31212895536196	log2(FC)
hg38		Elling2020-Screen	C11orf48_79081_1	KBM7	-5.88264304936184	log2(FC)
hg38		Elling2020-Screen	C11orf48_79081_10	KBM7	-1.91919079962473	log2(FC)
hg38		Elling2020-Screen	C11orf48_79081_13	KBM7	-1.33347734159681	log2(FC)
hg38		Elling2020-Screen	C11orf48_79081_15	KBM7	-2.8073549220576	log2(FC)
hg38		Elling2020-Screen	C11orf48_79081_4	KBM7	-2.11204179710041	log2(FC)
hg38		Elling2020-Screen	C11orf48_79081_5	KBM7	-0.759036238589264	log2(FC)
hg38		Elling2020-Screen	C11orf49_79096_1	KBM7	-1.7962941756793	log2(FC)
hg38		Elling2020-Screen	C11orf49_79096_2	KBM7	-0.998561763373172	log2(FC)
hg38		Elling2020-Screen	C11orf49_79096_3	KBM7	-1.9087670689373	log2(FC)
hg38		Elling2020-Screen	C11orf49_79096_5	KBM7	-1.5450777659473	log2(FC)
hg38		Elling2020-Screen	C11orf49_79096_6	KBM7	-4.24792751344359	log2(FC)
hg38		Elling2020-Screen	C11orf49_79096_7	KBM7	-1.19420249589734	log2(FC)
hg38		Elling2020-Screen	C11orf52_91894_1	KBM7	-1.48025824882147	log2(FC)
hg38		Elling2020-Screen	C11orf52_91894_3	KBM7	-1.50651601424619	log2(FC)
hg38		Elling2020-Screen	C11orf52_91894_4	KBM7	-1.90088841261828	log2(FC)
hg38		Elling2020-Screen	C11orf52_91894_5	KBM7	-0.395411297714188	log2(FC)
hg38		Elling2020-Screen	C11orf52_91894_6	KBM7	-1.51546725562848	log2(FC)
hg38		Elling2020-Screen	C11orf52_91894_7	KBM7	-0.884683549443988	log2(FC)
hg38		Elling2020-Screen	C11orf53_341032_10	KBM7	-1.32821435773479	log2(FC)
hg38		Elling2020-Screen	C11orf53_341032_3	KBM7	-1.76775171958586	log2(FC)
hg38		Elling2020-Screen	C11orf53_341032_4	KBM7	-2.64417012624444	log2(FC)
hg38		Elling2020-Screen	C11orf53_341032_6	KBM7	-1.63390981822648	log2(FC)
hg38		Elling2020-Screen	C11orf53_341032_7	KBM7	-3.50836610582857	log2(FC)
hg38		Elling2020-Screen	C11orf53_341032_8	KBM7	-1.09075570038184	log2(FC)
hg38		Elling2020-Screen	C11orf54_28970_1	KBM7	-1.27204360085005	log2(FC)
hg38		Elling2020-Screen	C11orf54_28970_3	KBM7	-1.23503763810828	log2(FC)
hg38		Elling2020-Screen	C11orf54_28970_3_fillup	KBM7	-0.588841758344529	log2(FC)
hg38		Elling2020-Screen	C11orf54_28970_4	KBM7	-1.63872473002155	log2(FC)
hg38		Elling2020-Screen	C11orf54_28970_5	KBM7	-0.716797786386989	log2(FC)
hg38		Elling2020-Screen	C11orf54_28970_6	KBM7	-1.70457632488017	log2(FC)
hg38		Elling2020-Screen	C11orf57_55216_1	KBM7	-3.13355261177735	log2(FC)
hg38		Elling2020-Screen	C11orf57_55216_2	KBM7	-1.98647238628941	log2(FC)
hg38		Elling2020-Screen	C11orf57_55216_4	KBM7	-1.35544293757401	log2(FC)
hg38		Elling2020-Screen	C11orf57_55216_6	KBM7	-2.74539648086686	log2(FC)
hg38		Elling2020-Screen	C11orf57_55216_7	KBM7	-4.28699126521839	log2(FC)
hg38		Elling2020-Screen	C11orf57_55216_8	KBM7	-0.881101149650072	log2(FC)
hg38		Elling2020-Screen	C11orf58_10944_1_fillup	KBM7	-1.98411188829116	log2(FC)
hg38		Elling2020-Screen	C11orf58_10944_2	KBM7	-2.43423952718342	log2(FC)
hg38		Elling2020-Screen	C11orf58_10944_2_fillup	KBM7	-1.60233411386909	log2(FC)
hg38		Elling2020-Screen	C11orf58_10944_3_fillup	KBM7	-1.67899335671329	log2(FC)
hg38		Elling2020-Screen	C11orf58_10944_5_fillup	KBM7	-2.72620398197418	log2(FC)
hg38		Elling2020-Screen	C11orf58_10944_6_fillup	KBM7	-3.05154432038694	log2(FC)
hg38		Elling2020-Screen	C11orf63_79864_14	KBM7	-4.16592528986773	log2(FC)
hg38		Elling2020-Screen	C11orf63_79864_18	KBM7	-1.58302599701981	log2(FC)
hg38		Elling2020-Screen	C11orf63_79864_19	KBM7	-2.06225351388627	log2(FC)
hg38		Elling2020-Screen	C11orf63_79864_32	KBM7	-1.47756307164699	log2(FC)
hg38		Elling2020-Screen	C11orf63_79864_34	KBM7	-1.32804815405851	log2(FC)
hg38		Elling2020-Screen	C11orf63_79864_36	KBM7	-1.7683407670548	log2(FC)
hg38		Elling2020-Screen	C11orf65_160140_2	KBM7	-1.433911709837	log2(FC)
hg38		Elling2020-Screen	C11orf65_160140_3	KBM7	-1.63782043492814	log2(FC)
hg38		Elling2020-Screen	C11orf65_160140_4	KBM7	-0.351926108268756	log2(FC)
hg38		Elling2020-Screen	C11orf65_160140_5	KBM7	-1.41439164723683	log2(FC)
hg38		Elling2020-Screen	C11orf65_160140_6	KBM7	-1.75434474791874	log2(FC)
hg38		Elling2020-Screen	C11orf65_160140_7	KBM7	-2.09778878077875	log2(FC)
hg38		Elling2020-Screen	C11orf68_83638_10	KBM7	-1.99892935428044	log2(FC)
hg38		Elling2020-Screen	C11orf68_83638_14	KBM7	-2.55944109739682	log2(FC)
hg38		Elling2020-Screen	C11orf68_83638_16	KBM7	-5.72993539209868	log2(FC)
hg38		Elling2020-Screen	C11orf68_83638_18	KBM7	-9.10765300097342	log2(FC)
hg38		Elling2020-Screen	C11orf68_83638_2	KBM7	-1.39092346261743	log2(FC)
hg38		Elling2020-Screen	C11orf68_83638_7	KBM7	-1.59922025768712	log2(FC)
hg38		Elling2020-Screen	C11orf70_85016_1	KBM7	-1.84076959935392	log2(FC)
hg38		Elling2020-Screen	C11orf70_85016_2	KBM7	-1.22157635963562	log2(FC)
hg38		Elling2020-Screen	C11orf70_85016_3	KBM7	-1.28361528325625	log2(FC)
hg38		Elling2020-Screen	C11orf70_85016_4	KBM7	-1.59837410499003	log2(FC)
hg38		Elling2020-Screen	C11orf70_85016_5	KBM7	-1.87210936267176	log2(FC)
hg38		Elling2020-Screen	C11orf70_85016_6	KBM7	-2.0655317642421	log2(FC)
hg38		Elling2020-Screen	C11orf71_54494_3	KBM7	-1.86227163982455	log2(FC)
hg38		Elling2020-Screen	C11orf71_54494_4	KBM7	-1.92282070915709	log2(FC)
hg38		Elling2020-Screen	C11orf71_54494_5	KBM7	-1.0777947506183	log2(FC)
hg38		Elling2020-Screen	C11orf71_54494_6	KBM7	-2.07122773851554	log2(FC)
hg38		Elling2020-Screen	C11orf71_54494_7	KBM7	-1.50946369858634	log2(FC)
hg38		Elling2020-Screen	C11orf71_54494_8	KBM7	-1.71379711939763	log2(FC)
hg38		Elling2020-Screen	C11orf73_51501_1	KBM7	-1.90211173533909	log2(FC)
hg38		Elling2020-Screen	C11orf73_51501_2	KBM7	-1.45650545637212	log2(FC)
hg38		Elling2020-Screen	C11orf73_51501_3	KBM7	-1.15022846135662	log2(FC)
hg38		Elling2020-Screen	C11orf73_51501_5	KBM7	-1.8615786189978	log2(FC)
hg38		Elling2020-Screen	C11orf73_51501_6	KBM7	-1.38397154336426	log2(FC)
hg38		Elling2020-Screen	C11orf73_51501_7	KBM7	-1.68544389376899	log2(FC)
hg38		Elling2020-Screen	C11orf74_119710_1	KBM7	-1.64632774707129	log2(FC)
hg38		Elling2020-Screen	C11orf74_119710_2_fillup	KBM7	-2.37845618935079	log2(FC)
hg38		Elling2020-Screen	C11orf74_119710_3_fillup	KBM7	-1.55036023106595	log2(FC)
hg38		Elling2020-Screen	C11orf74_119710_4_fillup	KBM7	-0.766427173658344	log2(FC)
hg38		Elling2020-Screen	C11orf74_119710_6_fillup	KBM7	-1.93276775848081	log2(FC)
hg38		Elling2020-Screen	C11orf74_119710_8_fillup	KBM7	-1.392641611771	log2(FC)
hg38		Elling2020-Screen	C11orf80_79703_12	KBM7	-0.9888594423948	log2(FC)
hg38		Elling2020-Screen	C11orf80_79703_13	KBM7	-1.41976275045358	log2(FC)
hg38		Elling2020-Screen	C11orf80_79703_15	KBM7	-1.61682141453786	log2(FC)
hg38		Elling2020-Screen	C11orf80_79703_2	KBM7	-1.78413351243156	log2(FC)
hg38		Elling2020-Screen	C11orf80_79703_3	KBM7	-0.565287991028184	log2(FC)
hg38		Elling2020-Screen	C11orf80_79703_4	KBM7	-2.57534907601475	log2(FC)
hg38		Elling2020-Screen	C11orf82_220042_10	KBM7	-1.16167090022966	log2(FC)
hg38		Elling2020-Screen	C11orf82_220042_13	KBM7	-1.55838990152824	log2(FC)
hg38		Elling2020-Screen	C11orf82_220042_14	KBM7	-1.86880175962043	log2(FC)
hg38		Elling2020-Screen	C11orf82_220042_16	KBM7	-2.29263378809332	log2(FC)
hg38		Elling2020-Screen	C11orf82_220042_2	KBM7	-1.72690381673558	log2(FC)
hg38		Elling2020-Screen	C11orf82_220042_21	KBM7	-1.05481837098585	log2(FC)
hg38		Elling2020-Screen	C11orf83_790955_1	KBM7	-1.75555805529703	log2(FC)
hg38		Elling2020-Screen	C11orf83_790955_1_fillup	KBM7	-3.7377327811244	log2(FC)
hg38		Elling2020-Screen	C11orf83_790955_2	KBM7	-1.51606326437219	log2(FC)
hg38		Elling2020-Screen	C11orf83_790955_3_fillup	KBM7	-5.30794478751334	log2(FC)
hg38		Elling2020-Screen	C11orf83_790955_4_fillup	KBM7	-3.67761178868683	log2(FC)
hg38		Elling2020-Screen	C11orf83_790955_5_fillup	KBM7	-1.51088590994985	log2(FC)
hg38		Elling2020-Screen	C11orf84_144097_1	KBM7	-1.05196999029886	log2(FC)
hg38		Elling2020-Screen	C11orf84_144097_11	KBM7	-1.8968782252751	log2(FC)
hg38		Elling2020-Screen	C11orf84_144097_15	KBM7	-1.86106602093037	log2(FC)
hg38		Elling2020-Screen	C11orf84_144097_17	KBM7	-1.79141337818858	log2(FC)
hg38		Elling2020-Screen	C11orf84_144097_20	KBM7	-1.36314750386345	log2(FC)
hg38		Elling2020-Screen	C11orf84_144097_7	KBM7	-2.46437991702374	log2(FC)
hg38		Elling2020-Screen	C11orf85_283129_1	KBM7	-2.61256944798019	log2(FC)
hg38		Elling2020-Screen	C11orf85_283129_2	KBM7	-3.31431491077749	log2(FC)
hg38		Elling2020-Screen	C11orf85_283129_2_fillup	KBM7	-1.80310907988287	log2(FC)
hg38		Elling2020-Screen	C11orf85_283129_3_fillup	KBM7	-2.58420058095648	log2(FC)
hg38		Elling2020-Screen	C11orf85_283129_4_fillup	KBM7	-1.23872595554114	log2(FC)
hg38		Elling2020-Screen	C11orf85_283129_6_fillup	KBM7	-2.95943295875302	log2(FC)
hg38		Elling2020-Screen	C11orf86_254439_1	KBM7	-1.28367673991401	log2(FC)
hg38		Elling2020-Screen	C11orf86_254439_2	KBM7	-2.22351098671053	log2(FC)
hg38		Elling2020-Screen	C11orf86_254439_3	KBM7	-1.85279458957117	log2(FC)
hg38		Elling2020-Screen	C11orf86_254439_4	KBM7	-0.894917953942442	log2(FC)
hg38		Elling2020-Screen	C11orf86_254439_5	KBM7	-1.39964515956928	log2(FC)
hg38		Elling2020-Screen	C11orf86_254439_6	KBM7	-2.07482668637886	log2(FC)
hg38		Elling2020-Screen	C11orf87_399947_1	KBM7	-1.77613927454692	log2(FC)
hg38		Elling2020-Screen	C11orf87_399947_10	KBM7	-2.32969117853248	log2(FC)
hg38		Elling2020-Screen	C11orf87_399947_4	KBM7	-3.29853527645814	log2(FC)
hg38		Elling2020-Screen	C11orf87_399947_5	KBM7	-2.14845453986621	log2(FC)
hg38		Elling2020-Screen	C11orf87_399947_7	KBM7	-2.05369999832569	log2(FC)
hg38		Elling2020-Screen	C11orf87_399947_9	KBM7	-2.59051896716947	log2(FC)
hg38		Elling2020-Screen	C11orf88_399949_1	KBM7	-1.114742086173	log2(FC)
hg38		Elling2020-Screen	C11orf88_399949_2	KBM7	-2.18874738277009	log2(FC)
hg38		Elling2020-Screen	C11orf88_399949_3	KBM7	-0.517536979210391	log2(FC)
hg38		Elling2020-Screen	C11orf88_399949_4	KBM7	-1.69850327094537	log2(FC)
hg38		Elling2020-Screen	C11orf88_399949_5	KBM7	-0.833330423122655	log2(FC)
hg38		Elling2020-Screen	C11orf88_399949_6	KBM7	-1.52641478547427	log2(FC)
hg38		Elling2020-Screen	C11orf9_745_12	KBM7	-1.22900733973327	log2(FC)
hg38		Elling2020-Screen	C11orf9_745_19	KBM7	-1.58998182252677	log2(FC)
hg38		Elling2020-Screen	C11orf9_745_22	KBM7	-1.9078031424576	log2(FC)
hg38		Elling2020-Screen	C11orf9_745_24	KBM7	-1.01822524871464	log2(FC)
hg38		Elling2020-Screen	C11orf9_745_32	KBM7	-1.26030633371761	log2(FC)
hg38		Elling2020-Screen	C11orf9_745_9	KBM7	-2.50688922501461	log2(FC)
hg38		Elling2020-Screen	C11orf91_100131378_1	KBM7	-2.32775610334533	log2(FC)
hg38		Elling2020-Screen	C11orf91_100131378_2	KBM7	-1.92757771577724	log2(FC)
hg38		Elling2020-Screen	C11orf91_100131378_3	KBM7	-3.34684690626459	log2(FC)
hg38		Elling2020-Screen	C11orf91_100131378_4	KBM7	-1.578743977986	log2(FC)
hg38		Elling2020-Screen	C11orf91_100131378_5	KBM7	-1.37395822251225	log2(FC)
hg38		Elling2020-Screen	C11orf91_100131378_6	KBM7	-2.69588044270861	log2(FC)
hg38		Elling2020-Screen	C11orf94_143678_2	KBM7	-1.31948686445416	log2(FC)
hg38		Elling2020-Screen	C11orf94_143678_3	KBM7	-1.97893088229441	log2(FC)
hg38		Elling2020-Screen	C11orf94_143678_3_fillup	KBM7	-1.14500536732023	log2(FC)
hg38		Elling2020-Screen	C11orf94_143678_4	KBM7	-2.74075717332858	log2(FC)
hg38		Elling2020-Screen	C11orf94_143678_4_fillup	KBM7	-1.75025261975579	log2(FC)
hg38		Elling2020-Screen	C11orf94_143678_8_fillup	KBM7	-1.95874835090496	log2(FC)
hg38		Elling2020-Screen	C11orf95_65998_15	KBM7	-1.16971096761047	log2(FC)
hg38		Elling2020-Screen	C11orf95_65998_16	KBM7	-1.40439025507934	log2(FC)
hg38		Elling2020-Screen	C11orf95_65998_18	KBM7	-2.82976616947786	log2(FC)
hg38		Elling2020-Screen	C11orf95_65998_22	KBM7	-2.20460008177949	log2(FC)
hg38		Elling2020-Screen	C11orf95_65998_23	KBM7	-2.02456872122173	log2(FC)
hg38		Elling2020-Screen	C11orf95_65998_25	KBM7	-3.42662239744195	log2(FC)
hg38		Elling2020-Screen	C11orf98_102288414_1	KBM7	-1.78388595902484	log2(FC)
hg38		Elling2020-Screen	C11orf98_102288414_2	KBM7	-1.88764378185521	log2(FC)
hg38		Elling2020-Screen	C11orf98_102288414_3	KBM7	-3.01824183150249	log2(FC)
hg38		Elling2020-Screen	C11orf98_102288414_4	KBM7	-1.35908109330483	log2(FC)
hg38		Elling2020-Screen	C11orf98_102288414_5	KBM7	-2.17082359694996	log2(FC)
hg38		Elling2020-Screen	C12orf10_60314_11	KBM7	-1.91195226580091	log2(FC)
hg38		Elling2020-Screen	C12orf10_60314_17	KBM7	-1.78225742616647	log2(FC)
hg38		Elling2020-Screen	C12orf10_60314_18	KBM7	-2.13781725541169	log2(FC)
hg38		Elling2020-Screen	C12orf10_60314_32	KBM7	-1.43705868559294	log2(FC)
hg38		Elling2020-Screen	C12orf10_60314_7	KBM7	-1.48093943617793	log2(FC)
hg38		Elling2020-Screen	C12orf10_60314_9	KBM7	-2.94159042777833	log2(FC)
hg38		Elling2020-Screen	C12orf23_90488_1	KBM7	-1.58862726570845	log2(FC)
hg38		Elling2020-Screen	C12orf23_90488_3	KBM7	-1.92965163856015	log2(FC)
hg38		Elling2020-Screen	C12orf23_90488_4	KBM7	-1.50327870312745	log2(FC)
hg38		Elling2020-Screen	C12orf23_90488_6	KBM7	-1.84483794965261	log2(FC)
hg38		Elling2020-Screen	C12orf23_90488_8	KBM7	-1.39699217109855	log2(FC)
hg38		Elling2020-Screen	C12orf23_90488_9	KBM7	-2.66857861918596	log2(FC)
hg38		Elling2020-Screen	C12orf29_91298_2	KBM7	-2.8932300460248	log2(FC)
hg38		Elling2020-Screen	C12orf29_91298_2_fillup	KBM7	-1.20430956165617	log2(FC)
hg38		Elling2020-Screen	C12orf29_91298_3	KBM7	-1.20558787818158	log2(FC)
hg38		Elling2020-Screen	C12orf29_91298_3_fillup	KBM7	-1.10844774148374	log2(FC)
hg38		Elling2020-Screen	C12orf29_91298_4	KBM7	-2.00315782544737	log2(FC)
hg38		Elling2020-Screen	C12orf29_91298_6_fillup	KBM7	-0.11145336901163	log2(FC)
hg38		Elling2020-Screen	C12orf39_80763_1	KBM7	-1.58132162802316	log2(FC)
hg38		Elling2020-Screen	C12orf39_80763_1_fillup	KBM7	0.771522816202575	log2(FC)
hg38		Elling2020-Screen	C12orf39_80763_2	KBM7	-2.09601260698722	log2(FC)
hg38		Elling2020-Screen	C12orf39_80763_3_fillup	KBM7	-2.0798807768687	log2(FC)
hg38		Elling2020-Screen	C12orf4_57102_1	KBM7	-1.99905798557483	log2(FC)
hg38		Elling2020-Screen	C12orf4_57102_10	KBM7	-1.65283697936809	log2(FC)
hg38		Elling2020-Screen	C12orf4_57102_4	KBM7	-1.29430838293604	log2(FC)
hg38		Elling2020-Screen	C12orf4_57102_5	KBM7	-1.99295871579658	log2(FC)
hg38		Elling2020-Screen	C12orf4_57102_6	KBM7	-2.2211707142295	log2(FC)
hg38		Elling2020-Screen	C12orf4_57102_7	KBM7	-1.7454271729144	log2(FC)
hg38		Elling2020-Screen	C12orf40_283461_1	KBM7	-0.362570079384708	log2(FC)
hg38		Elling2020-Screen	C12orf40_283461_3	KBM7	-1.53772719393876	log2(FC)
hg38		Elling2020-Screen	C12orf40_283461_4	KBM7	-0.578800718708427	log2(FC)
hg38		Elling2020-Screen	C12orf40_283461_6	KBM7	-1.97108730808476	log2(FC)
hg38		Elling2020-Screen	C12orf40_283461_8	KBM7	-2.81908421463971	log2(FC)
hg38		Elling2020-Screen	C12orf40_283461_9	KBM7	-2.08690598506156	log2(FC)
hg38		Elling2020-Screen	C12orf42_374470_1	KBM7	-2.76707401753734	log2(FC)
hg38		Elling2020-Screen	C12orf42_374470_10	KBM7	-1.42745579545179	log2(FC)
hg38		Elling2020-Screen	C12orf42_374470_16	KBM7	-1.09854336327818	log2(FC)
hg38		Elling2020-Screen	C12orf42_374470_2	KBM7	-0.57525422757959	log2(FC)
hg38		Elling2020-Screen	C12orf42_374470_3	KBM7	-0.960772065843163	log2(FC)
hg38		Elling2020-Screen	C12orf42_374470_8	KBM7	-0.839588168940022	log2(FC)
hg38		Elling2020-Screen	C12orf43_64897_1	KBM7	-1.50709159146031	log2(FC)
hg38		Elling2020-Screen	C12orf43_64897_2_fillup	KBM7	-0.940150144972479	log2(FC)
hg38		Elling2020-Screen	C12orf43_64897_3_fillup	KBM7	-1.6723590918835	log2(FC)
hg38		Elling2020-Screen	C12orf43_64897_4_fillup	KBM7	-1.29304906886866	log2(FC)
hg38		Elling2020-Screen	C12orf43_64897_5_fillup	KBM7	-3.45808235967443	log2(FC)
hg38		Elling2020-Screen	C12orf43_64897_6_fillup	KBM7	-2.29620675645931	log2(FC)
hg38		Elling2020-Screen	C12orf44_60673_10	KBM7	-2.871968543268	log2(FC)
hg38		Elling2020-Screen	C12orf44_60673_11	KBM7	-2.75934715035417	log2(FC)
hg38		Elling2020-Screen	C12orf44_60673_16	KBM7	-3.14716908737461	log2(FC)
hg38		Elling2020-Screen	C12orf44_60673_4	KBM7	-3.51266723276304	log2(FC)
hg38		Elling2020-Screen	C12orf44_60673_5	KBM7	-2.58861279489391	log2(FC)
hg38		Elling2020-Screen	C12orf44_60673_8	KBM7	-3.76467603579928	log2(FC)
hg38		Elling2020-Screen	C12orf45_121053_1	KBM7	-3.06651693025659	log2(FC)
hg38		Elling2020-Screen	C12orf45_121053_2	KBM7	-3.67275296659897	log2(FC)
hg38		Elling2020-Screen	C12orf45_121053_3	KBM7	-4.22251451290686	log2(FC)
hg38		Elling2020-Screen	C12orf45_121053_4	KBM7	-3.40583635891434	log2(FC)
hg38		Elling2020-Screen	C12orf45_121053_5	KBM7	-1.36125030338101	log2(FC)
hg38		Elling2020-Screen	C12orf45_121053_6	KBM7	-1.04933976349389	log2(FC)
hg38		Elling2020-Screen	C12orf49_79794_11	KBM7	-1.85863030205644	log2(FC)
hg38		Elling2020-Screen	C12orf49_79794_2	KBM7	-1.42345367936044	log2(FC)
hg38		Elling2020-Screen	C12orf49_79794_4	KBM7	-1.39657780796904	log2(FC)
hg38		Elling2020-Screen	C12orf49_79794_5	KBM7	-1.79797064934686	log2(FC)
hg38		Elling2020-Screen	C12orf49_79794_7	KBM7	-1.11464791209747	log2(FC)
hg38		Elling2020-Screen	C12orf49_79794_9	KBM7	-0.835770604221691	log2(FC)
hg38		Elling2020-Screen	C12orf5_57103_1	KBM7	-0.895231216149977	log2(FC)
hg38		Elling2020-Screen	C12orf5_57103_2	KBM7	-1.39069821606325	log2(FC)
hg38		Elling2020-Screen	C12orf5_57103_2_fillup	KBM7	-1.35457095767538	log2(FC)
hg38		Elling2020-Screen	C12orf5_57103_3	KBM7	-1.23069743217078	log2(FC)
hg38		Elling2020-Screen	C12orf5_57103_3_fillup	KBM7	-1.70800647168976	log2(FC)
hg38		Elling2020-Screen	C12orf5_57103_4	KBM7	-1.52176348935544	log2(FC)
hg38		Elling2020-Screen	C12orf50_160419_1	KBM7	-1.50795771817228	log2(FC)
hg38		Elling2020-Screen	C12orf50_160419_2	KBM7	-0.934729232299839	log2(FC)
hg38		Elling2020-Screen	C12orf50_160419_3	KBM7	-1.57295426815227	log2(FC)
hg38		Elling2020-Screen	C12orf50_160419_4	KBM7	-0.749979684072254	log2(FC)
hg38		Elling2020-Screen	C12orf50_160419_5	KBM7	-0.817991768717296	log2(FC)
hg38		Elling2020-Screen	C12orf50_160419_6	KBM7	-1.27640879031393	log2(FC)
hg38		Elling2020-Screen	C12orf54_121273_1	KBM7	-1.41985735552469	log2(FC)
hg38		Elling2020-Screen	C12orf54_121273_1_fillup	KBM7	-0.314963161933775	log2(FC)
hg38		Elling2020-Screen	C12orf54_121273_2	KBM7	-1.39644833904735	log2(FC)
hg38		Elling2020-Screen	C12orf54_121273_3	KBM7	-0.371070181879309	log2(FC)
hg38		Elling2020-Screen	C12orf54_121273_3_fillup	KBM7	-2.15226633494581	log2(FC)
hg38		Elling2020-Screen	C12orf56_115749_2	KBM7	-2.07603037140641	log2(FC)
hg38		Elling2020-Screen	C12orf56_115749_3	KBM7	-1.53071378953219	log2(FC)
hg38		Elling2020-Screen	C12orf56_115749_4	KBM7	-1.16974494589875	log2(FC)
hg38		Elling2020-Screen	C12orf56_115749_6	KBM7	-2.28346196180028	log2(FC)
hg38		Elling2020-Screen	C12orf56_115749_7	KBM7	-1.37460558312329	log2(FC)
hg38		Elling2020-Screen	C12orf56_115749_9	KBM7	-0.373972191591868	log2(FC)
hg38		Elling2020-Screen	C12orf57_113246_1	KBM7	-2.4684929900914	log2(FC)
hg38		Elling2020-Screen	C12orf57_113246_2	KBM7	-1.32431074619836	log2(FC)
hg38		Elling2020-Screen	C12orf57_113246_3	KBM7	-1.94002962816766	log2(FC)
hg38		Elling2020-Screen	C12orf57_113246_3_fillup	KBM7	-1.12804836129333	log2(FC)
hg38		Elling2020-Screen	C12orf57_113246_4_fillup	KBM7	-0.390315069867613	log2(FC)
hg38		Elling2020-Screen	C12orf57_113246_8_fillup	KBM7	-2.0898855035172	log2(FC)
hg38		Elling2020-Screen	C12orf60_144608_1	KBM7	-0.657604846110664	log2(FC)
hg38		Elling2020-Screen	C12orf60_144608_2	KBM7	-2.37117784059284	log2(FC)
hg38		Elling2020-Screen	C12orf60_144608_3	KBM7	-1.45287004876869	log2(FC)
hg38		Elling2020-Screen	C12orf60_144608_4	KBM7	-2.07804177274831	log2(FC)
hg38		Elling2020-Screen	C12orf60_144608_5	KBM7	-1.27206289681045	log2(FC)
hg38		Elling2020-Screen	C12orf60_144608_6	KBM7	-1.76133038648224	log2(FC)
hg38		Elling2020-Screen	C12orf65_91574_2	KBM7	-2.06228427825434	log2(FC)
hg38		Elling2020-Screen	C12orf65_91574_3	KBM7	-2.03035161357708	log2(FC)
hg38		Elling2020-Screen	C12orf65_91574_5	KBM7	-2.64188246779308	log2(FC)
hg38		Elling2020-Screen	C12orf65_91574_6	KBM7	-1.08936345630911	log2(FC)
hg38		Elling2020-Screen	C12orf65_91574_7	KBM7	-4.78680683603822	log2(FC)
hg38		Elling2020-Screen	C12orf65_91574_8	KBM7	-2.059884595456	log2(FC)
hg38		Elling2020-Screen	C12orf66_144577_10	KBM7	-2.08709477863108	log2(FC)
hg38		Elling2020-Screen	C12orf66_144577_12	KBM7	-1.5263575858214	log2(FC)
hg38		Elling2020-Screen	C12orf66_144577_16	KBM7	-1.65403514052181	log2(FC)
hg38		Elling2020-Screen	C12orf66_144577_17	KBM7	-1.23956986287697	log2(FC)
hg38		Elling2020-Screen	C12orf66_144577_6	KBM7	-3.63558857379112	log2(FC)
hg38		Elling2020-Screen	C12orf66_144577_7	KBM7	-1.94412472133457	log2(FC)
hg38		Elling2020-Screen	C12orf68_387856_2	KBM7	-1.43266915578315	log2(FC)
hg38		Elling2020-Screen	C12orf68_387856_3	KBM7	-1.21761231328684	log2(FC)
hg38		Elling2020-Screen	C12orf68_387856_5	KBM7	-1.74574973406069	log2(FC)
hg38		Elling2020-Screen	C12orf68_387856_7	KBM7	-1.21085656744221	log2(FC)
hg38		Elling2020-Screen	C12orf68_387856_8	KBM7	-2.41431597136138	log2(FC)
hg38		Elling2020-Screen	C12orf68_387856_9	KBM7	-2.0996506247514	log2(FC)
hg38		Elling2020-Screen	C12orf69_440087_2	KBM7	-1.55740828193288	log2(FC)
hg38		Elling2020-Screen	C12orf69_440087_4	KBM7	-1.79444146806507	log2(FC)
hg38		Elling2020-Screen	C12orf69_440087_6	KBM7	-4.52356195605701	log2(FC)
hg38		Elling2020-Screen	C12orf69_440087_7	KBM7	-1.00148247491129	log2(FC)
hg38		Elling2020-Screen	C12orf69_440087_8	KBM7	-1.50792965048433	log2(FC)
hg38		Elling2020-Screen	C12orf69_440087_9	KBM7	-2.14451839444377	log2(FC)
hg38		Elling2020-Screen	C12orf70_341346_1	KBM7	-2.74875837307545	log2(FC)
hg38		Elling2020-Screen	C12orf70_341346_12	KBM7	-1.56107283610517	log2(FC)
hg38		Elling2020-Screen	C12orf70_341346_2	KBM7	-3.90689059560852	log2(FC)
hg38		Elling2020-Screen	C12orf70_341346_5	KBM7	-1.89079992826622	log2(FC)
hg38		Elling2020-Screen	C12orf70_341346_7	KBM7	-2.07348690297485	log2(FC)
hg38		Elling2020-Screen	C12orf70_341346_9	KBM7	-1.8357277565179	log2(FC)
hg38		Elling2020-Screen	C12orf71_728858_10	KBM7	-1.51719136981148	log2(FC)
hg38		Elling2020-Screen	C12orf71_728858_15	KBM7	-1.81582434411863	log2(FC)
hg38		Elling2020-Screen	C12orf71_728858_16	KBM7	-2.2528673796768	log2(FC)
hg38		Elling2020-Screen	C12orf71_728858_19	KBM7	-1.24114619212505	log2(FC)
hg38		Elling2020-Screen	C12orf71_728858_8	KBM7	-1.98716204297447	log2(FC)
hg38		Elling2020-Screen	C12orf71_728858_9	KBM7	-1.80261417232501	log2(FC)
hg38		Elling2020-Screen	C12orf73_728568_1_fillup	KBM7	-2.02977623687895	log2(FC)
hg38		Elling2020-Screen	C12orf73_728568_2_fillup	KBM7	-2.8073549220576	log2(FC)
hg38		Elling2020-Screen	C12orf73_728568_3_fillup	KBM7	-1.24078818206618	log2(FC)
hg38		Elling2020-Screen	C12orf73_728568_4_fillup	KBM7	-1.6797618588149	log2(FC)
hg38		Elling2020-Screen	C12orf73_728568_5_fillup	KBM7	-1.54851352946649	log2(FC)
hg38		Elling2020-Screen	C12orf74_338809_1	KBM7	-1.31171567242805	log2(FC)
hg38		Elling2020-Screen	C12orf74_338809_12	KBM7	-2.26361044698375	log2(FC)
hg38		Elling2020-Screen	C12orf74_338809_2	KBM7	-1.78359545484032	log2(FC)
hg38		Elling2020-Screen	C12orf74_338809_3	KBM7	-2.1961451916585	log2(FC)
hg38		Elling2020-Screen	C12orf74_338809_5	KBM7	-1.52889443536541	log2(FC)
hg38		Elling2020-Screen	C12orf74_338809_9	KBM7	-1.77773033510191	log2(FC)
hg38		Elling2020-Screen	C12orf75_387882_1	KBM7	-1.62003311453053	log2(FC)
hg38		Elling2020-Screen	C12orf75_387882_2_fillup	KBM7	-2.4243846715381	log2(FC)
hg38		Elling2020-Screen	C12orf75_387882_3_fillup	KBM7	-1.22170497357032	log2(FC)
hg38		Elling2020-Screen	C12orf76_400073_1	KBM7	-2.49874454266212	log2(FC)
hg38		Elling2020-Screen	C12orf76_400073_2	KBM7	-1.20890354722299	log2(FC)
hg38		Elling2020-Screen	C12orf76_400073_3	KBM7	-8.47850354267066	log2(FC)
hg38		Elling2020-Screen	C12orf76_400073_4	KBM7	-1.69810779316708	log2(FC)
hg38		Elling2020-Screen	C12orf76_400073_5	KBM7	-1.56807880842732	log2(FC)
hg38		Elling2020-Screen	C12orf76_400073_6	KBM7	-0.985775563837184	log2(FC)
hg38		Elling2020-Screen	C12orf77_196415_1	KBM7	-1.21279270408588	log2(FC)
hg38		Elling2020-Screen	C12orf77_196415_2	KBM7	-0.964937452065541	log2(FC)
hg38		Elling2020-Screen	C12orf77_196415_3	KBM7	-3.23688843759113	log2(FC)
hg38		Elling2020-Screen	C12orf77_196415_5	KBM7	-1.44579975304953	log2(FC)
hg38		Elling2020-Screen	C12orf77_196415_6	KBM7	-1.93475570172719	log2(FC)
hg38		Elling2020-Screen	C12orf77_196415_8	KBM7	-1.16870455044246	log2(FC)
hg38		Elling2020-Screen	C13orf33_84935_1	KBM7	-1.13759676929294	log2(FC)
hg38		Elling2020-Screen	C13orf33_84935_10	KBM7	-2.24196447676181	log2(FC)
hg38		Elling2020-Screen	C13orf33_84935_3	KBM7	-2.05282690827428	log2(FC)
hg38		Elling2020-Screen	C13orf33_84935_6	KBM7	-2.1149297570051	log2(FC)
hg38		Elling2020-Screen	C13orf33_84935_8	KBM7	-1.15085764277679	log2(FC)
hg38		Elling2020-Screen	C13orf33_84935_9	KBM7	-1.48197126853402	log2(FC)
hg38		Elling2020-Screen	C13orf45_729420_1	KBM7	-1.16453723573403	log2(FC)
hg38		Elling2020-Screen	C13orf45_729420_3	KBM7	-2.19295597009765	log2(FC)
hg38		Elling2020-Screen	C13orf45_729420_4	KBM7	-1.08570554539616	log2(FC)
hg38		Elling2020-Screen	C13orf45_729420_5	KBM7	-1.21553467798591	log2(FC)
hg38		Elling2020-Screen	C13orf45_729420_6	KBM7	-1.07587834544838	log2(FC)
hg38		Elling2020-Screen	C13orf45_729420_7	KBM7	-1.97450593025779	log2(FC)
hg38		Elling2020-Screen	C14orf1_11161_1	KBM7	-0.765166160571705	log2(FC)
hg38		Elling2020-Screen	C14orf1_11161_2	KBM7	-0.915582802610885	log2(FC)
hg38		Elling2020-Screen	C14orf1_11161_3	KBM7	-1.71449803383997	log2(FC)
hg38		Elling2020-Screen	C14orf1_11161_5	KBM7	-2.50371870440684	log2(FC)
hg38		Elling2020-Screen	C14orf1_11161_6	KBM7	-1.70107110709663	log2(FC)
hg38		Elling2020-Screen	C14orf1_11161_7	KBM7	-1.46502563511052	log2(FC)
hg38		Elling2020-Screen	C14orf101_54916_10	KBM7	-1.35346989868111	log2(FC)
hg38		Elling2020-Screen	C14orf101_54916_17	KBM7	-1.02999929030979	log2(FC)
hg38		Elling2020-Screen	C14orf101_54916_19	KBM7	-1.72303189819511	log2(FC)
hg38		Elling2020-Screen	C14orf101_54916_2	KBM7	-1.98940667320836	log2(FC)
hg38		Elling2020-Screen	C14orf101_54916_24	KBM7	-1.45674813317016	log2(FC)
hg38		Elling2020-Screen	C14orf101_54916_5	KBM7	-1.07512776217583	log2(FC)
hg38		Elling2020-Screen	C14orf102_55051_11	KBM7	-3.81227835849768	log2(FC)
hg38		Elling2020-Screen	C14orf102_55051_17	KBM7	-3.15274985763418	log2(FC)
hg38		Elling2020-Screen	C14orf102_55051_3	KBM7	-3.10937022249782	log2(FC)
hg38		Elling2020-Screen	C14orf102_55051_31	KBM7	-3.44187960499237	log2(FC)
hg38		Elling2020-Screen	C14orf102_55051_32	KBM7	-4.12605019206423	log2(FC)
hg38		Elling2020-Screen	C14orf102_55051_39	KBM7	-5.07796836981763	log2(FC)
hg38		Elling2020-Screen	C14orf105_55195_1	KBM7	-1.40706562912538	log2(FC)
hg38		Elling2020-Screen	C14orf105_55195_3	KBM7	-1.32243869303139	log2(FC)
hg38		Elling2020-Screen	C14orf105_55195_3_fillup	KBM7	-2.50115051348377	log2(FC)
hg38		Elling2020-Screen	C14orf105_55195_4	KBM7	-1.45187101020467	log2(FC)
hg38		Elling2020-Screen	C14orf105_55195_5	KBM7	-0.901770970371843	log2(FC)
hg38		Elling2020-Screen	C14orf105_55195_6	KBM7	-1.54848990097666	log2(FC)
hg38		Elling2020-Screen	C14orf119_55017_1	KBM7	-3.45150470286567	log2(FC)
hg38		Elling2020-Screen	C14orf119_55017_11	KBM7	-1.62761492047745	log2(FC)
hg38		Elling2020-Screen	C14orf119_55017_13	KBM7	-4.03797166458714	log2(FC)
hg38		Elling2020-Screen	C14orf119_55017_5	KBM7	-3.28265160784621	log2(FC)
hg38		Elling2020-Screen	C14orf119_55017_6	KBM7	-1.72237105096519	log2(FC)
hg38		Elling2020-Screen	C14orf119_55017_8	KBM7	-1.03677688442066	log2(FC)
hg38		Elling2020-Screen	C14orf142_84520_1	KBM7	-1.95144069575506	log2(FC)
hg38		Elling2020-Screen	C14orf142_84520_1_fillup	KBM7	-1.04779502830315	log2(FC)
hg38		Elling2020-Screen	C14orf142_84520_2	KBM7	-1.1253612231149	log2(FC)
hg38		Elling2020-Screen	C14orf142_84520_2_fillup	KBM7	-1.95557550011949	log2(FC)
hg38		Elling2020-Screen	C14orf142_84520_3	KBM7	-1.17369478420104	log2(FC)
hg38		Elling2020-Screen	C14orf142_84520_3_fillup	KBM7	-1.34992521177151	log2(FC)
hg38		Elling2020-Screen	C14orf159_80017_27	KBM7	-1.98067563228054	log2(FC)
hg38		Elling2020-Screen	C14orf159_80017_35	KBM7	-3.99680723228513	log2(FC)
hg38		Elling2020-Screen	C14orf159_80017_38	KBM7	-2.44838439755073	log2(FC)
hg38		Elling2020-Screen	C14orf159_80017_44	KBM7	-0.81559019174231	log2(FC)
hg38		Elling2020-Screen	C14orf159_80017_8	KBM7	-1.87180123771552	log2(FC)
hg38		Elling2020-Screen	C14orf159_80017_9	KBM7	-1.27440743746247	log2(FC)
hg38		Elling2020-Screen	C14orf166_51637_1	KBM7	-3.00443497134034	log2(FC)
hg38		Elling2020-Screen	C14orf166_51637_2	KBM7	-2.48987273220143	log2(FC)
hg38		Elling2020-Screen	C14orf166_51637_2_fillup	KBM7	-2.30459186732558	log2(FC)
hg38		Elling2020-Screen	C14orf166_51637_3	KBM7	-2.02204779275169	log2(FC)
hg38		Elling2020-Screen	C14orf166_51637_4	KBM7	-3.74970726305779	log2(FC)
hg38		Elling2020-Screen	C14orf166_51637_4_fillup	KBM7	-5.33239069345882	log2(FC)
hg38		Elling2020-Screen	C14orf166B_145497_10	KBM7	-3.59872776884271	log2(FC)
hg38		Elling2020-Screen	C14orf166B_145497_12	KBM7	-1.21591711854096	log2(FC)
hg38		Elling2020-Screen	C14orf166B_145497_13	KBM7	-1.79400889680987	log2(FC)
hg38		Elling2020-Screen	C14orf166B_145497_2	KBM7	-0.757768650059134	log2(FC)
hg38		Elling2020-Screen	C14orf166B_145497_3	KBM7	-1.14920902440221	log2(FC)
hg38		Elling2020-Screen	C14orf166B_145497_5	KBM7	-2.54518948566716	log2(FC)
hg38		Elling2020-Screen	C14orf169_79697_11	KBM7	-1.09523339886888	log2(FC)
hg38		Elling2020-Screen	C14orf169_79697_17	KBM7	-0.373620563512158	log2(FC)
hg38		Elling2020-Screen	C14orf169_79697_2	KBM7	-1.90387735707132	log2(FC)
hg38		Elling2020-Screen	C14orf169_79697_20	KBM7	-0.880495754239939	log2(FC)
hg38		Elling2020-Screen	C14orf169_79697_23	KBM7	-1.06981920536239	log2(FC)
hg38		Elling2020-Screen	C14orf169_79697_6	KBM7	-0.599546759894959	log2(FC)
hg38		Elling2020-Screen	C14orf176_643382_1	KBM7	-1.38738782377457	log2(FC)
hg38		Elling2020-Screen	C14orf176_643382_3	KBM7	-1.91009931227042	log2(FC)
hg38		Elling2020-Screen	C14orf176_643382_4	KBM7	-2.21153232223589	log2(FC)
hg38		Elling2020-Screen	C14orf176_643382_5	KBM7	-2.88007099800898	log2(FC)
hg38		Elling2020-Screen	C14orf176_643382_8	KBM7	-1.17116496287738	log2(FC)
hg38		Elling2020-Screen	C14orf176_643382_9	KBM7	-1.34312374443619	log2(FC)
hg38		Elling2020-Screen	C14orf177_283598_1	KBM7	-1.25516178125296	log2(FC)
hg38		Elling2020-Screen	C14orf177_283598_2	KBM7	-1.44239408428095	log2(FC)
hg38		Elling2020-Screen	C14orf177_283598_3	KBM7	-0.999666775598267	log2(FC)
hg38		Elling2020-Screen	C14orf177_283598_4	KBM7	-1.08409160823719	log2(FC)
hg38		Elling2020-Screen	C14orf177_283598_5	KBM7	-1.32290303002957	log2(FC)
hg38		Elling2020-Screen	C14orf177_283598_6	KBM7	-0.814553387906719	log2(FC)
hg38		Elling2020-Screen	C14orf178_283579_1	KBM7	-1.72688828917067	log2(FC)
hg38		Elling2020-Screen	C14orf178_283579_2	KBM7	-2.01238372445583	log2(FC)
hg38		Elling2020-Screen	C14orf178_283579_3	KBM7	-2.73267916783269	log2(FC)
hg38		Elling2020-Screen	C14orf178_283579_4	KBM7	-10.3998119593257	log2(FC)
hg38		Elling2020-Screen	C14orf178_283579_5	KBM7	-8.10934956119922	log2(FC)
hg38		Elling2020-Screen	C14orf178_283579_5_fillup	KBM7	-1.7393738134654	log2(FC)
hg38		Elling2020-Screen	C14orf180_400258_1	KBM7	-1.55667345628973	log2(FC)
hg38		Elling2020-Screen	C14orf180_400258_1_fillup	KBM7	-1.20476970578882	log2(FC)
hg38		Elling2020-Screen	C14orf180_400258_2	KBM7	-1.97900340609131	log2(FC)
hg38		Elling2020-Screen	C14orf180_400258_2_fillup	KBM7	-1.19198382533389	log2(FC)
hg38		Elling2020-Screen	C14orf180_400258_3	KBM7	-1.75900845190235	log2(FC)
hg38		Elling2020-Screen	C14orf180_400258_4	KBM7	-4.75488750216347	log2(FC)
hg38		Elling2020-Screen	C14orf182_283551_1	KBM7	-1.14739645140284	log2(FC)
hg38		Elling2020-Screen	C14orf182_283551_2	KBM7	-1.7392339215703	log2(FC)
hg38		Elling2020-Screen	C14orf182_283551_3	KBM7	-1.55119395988026	log2(FC)
hg38		Elling2020-Screen	C14orf182_283551_4	KBM7	-1.04532399050949	log2(FC)
hg38		Elling2020-Screen	C14orf182_283551_5	KBM7	-1.16492839551163	log2(FC)
hg38		Elling2020-Screen	C14orf182_283551_6	KBM7	-1.19687990785319	log2(FC)
hg38		Elling2020-Screen	C14orf183_196913_1	KBM7	-1.40257368754144	log2(FC)
hg38		Elling2020-Screen	C14orf183_196913_14	KBM7	-1.42655045922164	log2(FC)
hg38		Elling2020-Screen	C14orf183_196913_16	KBM7	-3.13028802920497	log2(FC)
hg38		Elling2020-Screen	C14orf183_196913_17	KBM7	-1.11794869803808	log2(FC)
hg38		Elling2020-Screen	C14orf183_196913_5	KBM7	-2.31051718122028	log2(FC)
hg38		Elling2020-Screen	C14orf183_196913_9	KBM7	-3.35837009085542	log2(FC)
hg38		Elling2020-Screen	C14orf2_9556_1	KBM7	-2.76416531575148	log2(FC)
hg38		Elling2020-Screen	C14orf2_9556_1_fillup	KBM7	-1.4388987152967	log2(FC)
hg38		Elling2020-Screen	C14orf2_9556_2	KBM7	-3.03754354778457	log2(FC)
hg38		Elling2020-Screen	C14orf2_9556_3	KBM7	-3.13834628424728	log2(FC)
hg38		Elling2020-Screen	C14orf2_9556_4	KBM7	-4.783598798805	log2(FC)
hg38		Elling2020-Screen	C14orf2_9556_5	KBM7	-5.35359290487527	log2(FC)
hg38		Elling2020-Screen	C14orf28_122525_3	KBM7	-2.52722866977458	log2(FC)
hg38		Elling2020-Screen	C14orf28_122525_4	KBM7	-1.36454109694891	log2(FC)
hg38		Elling2020-Screen	C14orf28_122525_5	KBM7	-2.42138968720173	log2(FC)
hg38		Elling2020-Screen	C14orf28_122525_6	KBM7	-1.64950940739794	log2(FC)
hg38		Elling2020-Screen	C14orf28_122525_7	KBM7	-0.478319940675982	log2(FC)
hg38		Elling2020-Screen	C14orf28_122525_8	KBM7	-1.32642169788624	log2(FC)
hg38		Elling2020-Screen	C14orf37_145407_11	KBM7	-1.7304997630217	log2(FC)
hg38		Elling2020-Screen	C14orf37_145407_25	KBM7	-2.04965623476387	log2(FC)
hg38		Elling2020-Screen	C14orf37_145407_3	KBM7	-2.79505303518988	log2(FC)
hg38		Elling2020-Screen	C14orf37_145407_37	KBM7	-1.8933793939896	log2(FC)
hg38		Elling2020-Screen	C14orf37_145407_39	KBM7	-1.1224710823348	log2(FC)
hg38		Elling2020-Screen	C14orf37_145407_9	KBM7	-1.77417248910686	log2(FC)
hg38		Elling2020-Screen	C14orf38_729665_11	KBM7	-2.15646562887077	log2(FC)
hg38		Elling2020-Screen	C14orf38_729665_12	KBM7	-1.26287473619267	log2(FC)
hg38		Elling2020-Screen	C14orf38_729665_4	KBM7	-1.21637794970633	log2(FC)
hg38		Elling2020-Screen	C14orf38_729665_5	KBM7	-1.78575550215485	log2(FC)
hg38		Elling2020-Screen	C14orf38_729665_6	KBM7	-0.69706826999097	log2(FC)
hg38		Elling2020-Screen	C14orf38_729665_7	KBM7	-1.13841600829054	log2(FC)
hg38		Elling2020-Screen	C14orf39_317761_1	KBM7	-0.855257425344457	log2(FC)
hg38		Elling2020-Screen	C14orf39_317761_1_fillup	KBM7	-1.96452339146467	log2(FC)
hg38		Elling2020-Screen	C14orf39_317761_2	KBM7	-2.23637074134501	log2(FC)
hg38		Elling2020-Screen	C14orf39_317761_3	KBM7	-2.35040113469338	log2(FC)
hg38		Elling2020-Screen	C14orf39_317761_4	KBM7	-1.50806599377312	log2(FC)
hg38		Elling2020-Screen	C14orf39_317761_4_fillup	KBM7	-3.41997376568163	log2(FC)
hg38		Elling2020-Screen	C14orf45_80127_1	KBM7	-2.60483821846157	log2(FC)
hg38		Elling2020-Screen	C14orf45_80127_11	KBM7	-0.642277155438349	log2(FC)
hg38		Elling2020-Screen	C14orf45_80127_4	KBM7	-1.35490766997659	log2(FC)
hg38		Elling2020-Screen	C14orf45_80127_5	KBM7	-0.622021731529317	log2(FC)
hg38		Elling2020-Screen	C14orf45_80127_6	KBM7	-1.76425802500453	log2(FC)
hg38		Elling2020-Screen	C14orf45_80127_9	KBM7	-0.498043067907272	log2(FC)
hg38		Elling2020-Screen	C14orf79_122616_13	KBM7	-1.37610776834839	log2(FC)
hg38		Elling2020-Screen	C14orf79_122616_17	KBM7	-1.93482534515627	log2(FC)
hg38		Elling2020-Screen	C14orf79_122616_27	KBM7	-1.70237064373647	log2(FC)
hg38		Elling2020-Screen	C14orf79_122616_28	KBM7	-0.826423494606598	log2(FC)
hg38		Elling2020-Screen	C14orf79_122616_5	KBM7	-1.00345390406981	log2(FC)
hg38		Elling2020-Screen	C14orf79_122616_8	KBM7	-1.64532895643152	log2(FC)
hg38		Elling2020-Screen	C14orf80_283643_10	KBM7	-5.70898979221463	log2(FC)
hg38		Elling2020-Screen	C14orf80_283643_11	KBM7	-4.79533954590076	log2(FC)
hg38		Elling2020-Screen	C14orf80_283643_13	KBM7	-3.23786904779304	log2(FC)
hg38		Elling2020-Screen	C14orf80_283643_14	KBM7	-7.00511413169664	log2(FC)
hg38		Elling2020-Screen	C14orf80_283643_6	KBM7	-6.43730061365775	log2(FC)
hg38		Elling2020-Screen	C14orf80_283643_7	KBM7	-5.35988043482153	log2(FC)
hg38		Elling2020-Screen	C14orf93_60686_10	KBM7	-1.4659430290162	log2(FC)
hg38		Elling2020-Screen	C14orf93_60686_13	KBM7	-1.55798218116264	log2(FC)
hg38		Elling2020-Screen	C14orf93_60686_20	KBM7	-1.64319576630662	log2(FC)
hg38		Elling2020-Screen	C14orf93_60686_23	KBM7	-0.537058343523811	log2(FC)
hg38		Elling2020-Screen	C14orf93_60686_24	KBM7	-2.3907539022009	log2(FC)
hg38		Elling2020-Screen	C14orf93_60686_7	KBM7	-1.15598418764168	log2(FC)
hg38		Elling2020-Screen	C15orf23_90417_3	KBM7	-2.33077901246963	log2(FC)
hg38		Elling2020-Screen	C15orf23_90417_5	KBM7	-0.826729146470669	log2(FC)
hg38		Elling2020-Screen	C15orf23_90417_6	KBM7	-2.10316421355688	log2(FC)
hg38		Elling2020-Screen	C15orf23_90417_7	KBM7	-1.71013012080111	log2(FC)
hg38		Elling2020-Screen	C15orf23_90417_8	KBM7	-1.50135967685806	log2(FC)
hg38		Elling2020-Screen	C15orf23_90417_9	KBM7	-2.50804268673759	log2(FC)
hg38		Elling2020-Screen	C15orf26_161502_10	KBM7	-1.0598211690218	log2(FC)
hg38		Elling2020-Screen	C15orf26_161502_2	KBM7	-1.71934183287318	log2(FC)
hg38		Elling2020-Screen	C15orf26_161502_3	KBM7	-1.44813869196183	log2(FC)
hg38		Elling2020-Screen	C15orf26_161502_4	KBM7	-1.7474505884507	log2(FC)
hg38		Elling2020-Screen	C15orf26_161502_7	KBM7	-1.65024638397212	log2(FC)
hg38		Elling2020-Screen	C15orf26_161502_9	KBM7	-1.77253134126349	log2(FC)
hg38		Elling2020-Screen	C15orf27_123591_14	KBM7	-1.21056698593966	log2(FC)
hg38		Elling2020-Screen	C15orf27_123591_17	KBM7	-2.22315122763847	log2(FC)
hg38		Elling2020-Screen	C15orf27_123591_25	KBM7	-3.84465945151874	log2(FC)
hg38		Elling2020-Screen	C15orf27_123591_5	KBM7	-1.36558705716424	log2(FC)
hg38		Elling2020-Screen	C15orf27_123591_6	KBM7	-2.02819050354613	log2(FC)
hg38		Elling2020-Screen	C15orf27_123591_8	KBM7	-1.53585038356474	log2(FC)
hg38		Elling2020-Screen	C15orf29_79768_1	KBM7	-0.788495894806288	log2(FC)
hg38		Elling2020-Screen	C15orf29_79768_2	KBM7	-1.39972174335175	log2(FC)
hg38		Elling2020-Screen	C15orf29_79768_3	KBM7	-1.80558681471694	log2(FC)
hg38		Elling2020-Screen	C15orf29_79768_4	KBM7	-1.69243548351215	log2(FC)
hg38		Elling2020-Screen	C15orf32_145858_1	KBM7	-1.5754585464506	log2(FC)
hg38		Elling2020-Screen	C15orf32_145858_11	KBM7	-5.90993532774296	log2(FC)
hg38		Elling2020-Screen	C15orf32_145858_3	KBM7	-1.48856076365728	log2(FC)
hg38		Elling2020-Screen	C15orf32_145858_4	KBM7	-1.38750493860069	log2(FC)
hg38		Elling2020-Screen	C15orf32_145858_6	KBM7	-1.24531349628016	log2(FC)
hg38		Elling2020-Screen	C15orf32_145858_8	KBM7	-1.12103965629372	log2(FC)
hg38		Elling2020-Screen	C15orf39_56905_26	KBM7	-3.59089081272383	log2(FC)
hg38		Elling2020-Screen	C15orf39_56905_30	KBM7	-2.80168531514433	log2(FC)
hg38		Elling2020-Screen	C15orf39_56905_36	KBM7	-2.08364591974842	log2(FC)
hg38		Elling2020-Screen	C15orf39_56905_38	KBM7	-2.64057281102794	log2(FC)
hg38		Elling2020-Screen	C15orf39_56905_42	KBM7	-1.59882255967995	log2(FC)
hg38		Elling2020-Screen	C15orf39_56905_47	KBM7	-1.49686523626554	log2(FC)
hg38		Elling2020-Screen	C15orf40_123207_1	KBM7	-1.73463842138257	log2(FC)
hg38		Elling2020-Screen	C15orf40_123207_2	KBM7	-2.16663493150813	log2(FC)
hg38		Elling2020-Screen	C15orf40_123207_3	KBM7	-2.21013831410739	log2(FC)
hg38		Elling2020-Screen	C15orf40_123207_5	KBM7	-1.05264441498645	log2(FC)
hg38		Elling2020-Screen	C15orf40_123207_7	KBM7	-1.44594922931016	log2(FC)
hg38		Elling2020-Screen	C15orf40_123207_8	KBM7	-0.81301503771476	log2(FC)
hg38		Elling2020-Screen	C15orf41_84529_1	KBM7	-2.17033283043185	log2(FC)
hg38		Elling2020-Screen	C15orf41_84529_4	KBM7	-3.31591435111968	log2(FC)
hg38		Elling2020-Screen	C15orf41_84529_5	KBM7	-2.61583761758349	log2(FC)
hg38		Elling2020-Screen	C15orf41_84529_6	KBM7	-3.64494460554939	log2(FC)
hg38		Elling2020-Screen	C15orf41_84529_7	KBM7	-1.88209084886162	log2(FC)
hg38		Elling2020-Screen	C15orf41_84529_8	KBM7	-5.75576799962192	log2(FC)
hg38		Elling2020-Screen	C15orf43_145645_1	KBM7	-1.72114305781177	log2(FC)
hg38		Elling2020-Screen	C15orf43_145645_1_fillup	KBM7	-1.1301345945116	log2(FC)
hg38		Elling2020-Screen	C15orf43_145645_2_fillup	KBM7	-1.64439141331672	log2(FC)
hg38		Elling2020-Screen	C15orf43_145645_4_fillup	KBM7	-1.53851357803423	log2(FC)
hg38		Elling2020-Screen	C15orf43_145645_5_fillup	KBM7	-1.67164505171843	log2(FC)
hg38		Elling2020-Screen	C15orf43_145645_6_fillup	KBM7	-1.75569745248239	log2(FC)
hg38		Elling2020-Screen	C15orf48_84419_1	KBM7	-2.53065677916116	log2(FC)
hg38		Elling2020-Screen	C15orf48_84419_1_fillup	KBM7	-1.20359185300032	log2(FC)
hg38		Elling2020-Screen	C15orf48_84419_2	KBM7	-1.08240758603824	log2(FC)
hg38		Elling2020-Screen	C15orf48_84419_2_fillup	KBM7	-1.48247954311991	log2(FC)
hg38		Elling2020-Screen	C15orf48_84419_4_fillup	KBM7	-1.68305450836993	log2(FC)
hg38		Elling2020-Screen	C15orf48_84419_5_fillup	KBM7	-1.5082674107617	log2(FC)
hg38		Elling2020-Screen	C15orf52_388115_11	KBM7	-2.41146279903301	log2(FC)
hg38		Elling2020-Screen	C15orf52_388115_21	KBM7	-1.83535353890489	log2(FC)
hg38		Elling2020-Screen	C15orf52_388115_24	KBM7	-2.80249019233666	log2(FC)
hg38		Elling2020-Screen	C15orf52_388115_29	KBM7	-2.30911828783606	log2(FC)
hg38		Elling2020-Screen	C15orf52_388115_6	KBM7	-1.36676046436708	log2(FC)
hg38		Elling2020-Screen	C15orf52_388115_8	KBM7	-2.0976521870725	log2(FC)
hg38		Elling2020-Screen	C15orf53_400359_10	KBM7	-1.97253613947396	log2(FC)
hg38		Elling2020-Screen	C15orf53_400359_2	KBM7	-2.61814797323308	log2(FC)
hg38		Elling2020-Screen	C15orf53_400359_3	KBM7	-1.68523564693157	log2(FC)
hg38		Elling2020-Screen	C15orf53_400359_4	KBM7	-1.46652985544324	log2(FC)
hg38		Elling2020-Screen	C15orf53_400359_5	KBM7	-2.77309938021992	log2(FC)
hg38		Elling2020-Screen	C15orf53_400359_8	KBM7	-0.707874487141362	log2(FC)
hg38		Elling2020-Screen	C15orf54_400360_1	KBM7	-2.05339361296281	log2(FC)
hg38		Elling2020-Screen	C15orf54_400360_2	KBM7	-0.705113531794362	log2(FC)
hg38		Elling2020-Screen	C15orf54_400360_3	KBM7	-1.73399481718452	log2(FC)
hg38		Elling2020-Screen	C15orf54_400360_5	KBM7	-2.31000268755228	log2(FC)
hg38		Elling2020-Screen	C15orf54_400360_6	KBM7	-1.59751457590626	log2(FC)
hg38		Elling2020-Screen	C15orf54_400360_8	KBM7	-0.811911147494061	log2(FC)
hg38		Elling2020-Screen	C15orf56_644809_1	KBM7	-1.55721751023825	log2(FC)
hg38		Elling2020-Screen	C15orf56_644809_10_fillup	KBM7	-1.58715838400793	log2(FC)
hg38		Elling2020-Screen	C15orf56_644809_2	KBM7	-1.56157144915405	log2(FC)
hg38		Elling2020-Screen	C15orf56_644809_3_fillup	KBM7	-1.92849239258107	log2(FC)
hg38		Elling2020-Screen	C15orf56_644809_6_fillup	KBM7	-3.15008763208426	log2(FC)
hg38		Elling2020-Screen	C15orf56_644809_9_fillup	KBM7	-1.20106523669633	log2(FC)
hg38		Elling2020-Screen	C15orf57_90416_1	KBM7	-3.26074762421356	log2(FC)
hg38		Elling2020-Screen	C15orf57_90416_3	KBM7	-3.80373949162928	log2(FC)
hg38		Elling2020-Screen	C15orf57_90416_4	KBM7	-1.33707710176799	log2(FC)
hg38		Elling2020-Screen	C15orf57_90416_5	KBM7	-3.99177949319503	log2(FC)
hg38		Elling2020-Screen	C15orf57_90416_7	KBM7	-2.8699888429539	log2(FC)
hg38		Elling2020-Screen	C15orf57_90416_8	KBM7	-3.62376994992133	log2(FC)
hg38		Elling2020-Screen	C15orf59_388135_14	KBM7	-1.39004555576609	log2(FC)
hg38		Elling2020-Screen	C15orf59_388135_17	KBM7	-2.07550779403416	log2(FC)
hg38		Elling2020-Screen	C15orf59_388135_2	KBM7	-1.6613792373492	log2(FC)
hg38		Elling2020-Screen	C15orf59_388135_20	KBM7	-1.20814305166639	log2(FC)
hg38		Elling2020-Screen	C15orf59_388135_5	KBM7	-1.63516442924378	log2(FC)
hg38		Elling2020-Screen	C15orf59_388135_6	KBM7	-0.999748374458089	log2(FC)
hg38		Elling2020-Screen	C15orf60_283677_11	KBM7	-1.37985742096409	log2(FC)
hg38		Elling2020-Screen	C15orf60_283677_12	KBM7	-1.12985612489385	log2(FC)
hg38		Elling2020-Screen	C15orf60_283677_2	KBM7	-2.3003737676583	log2(FC)
hg38		Elling2020-Screen	C15orf60_283677_5	KBM7	-1.26017041053402	log2(FC)
hg38		Elling2020-Screen	C15orf60_283677_7	KBM7	-0.668738441348497	log2(FC)
hg38		Elling2020-Screen	C15orf60_283677_9	KBM7	-1.84154329297008	log2(FC)
hg38		Elling2020-Screen	C15orf61_145853_1	KBM7	-1.64052656837463	log2(FC)
hg38		Elling2020-Screen	C15orf61_145853_10_fillup	KBM7	-2.42608532617865	log2(FC)
hg38		Elling2020-Screen	C15orf61_145853_2	KBM7	-2.18734205451972	log2(FC)
hg38		Elling2020-Screen	C15orf61_145853_3	KBM7	-1.54187770002266	log2(FC)
hg38		Elling2020-Screen	C15orf61_145853_4	KBM7	-1.59790985080644	log2(FC)
hg38		Elling2020-Screen	C15orf61_145853_8_fillup	KBM7	-1.49092556215297	log2(FC)
hg38		Elling2020-Screen	C15orf62_643338_1	KBM7	-1.51196279313882	log2(FC)
hg38		Elling2020-Screen	C15orf62_643338_2	KBM7	-2.41187213722327	log2(FC)
hg38		Elling2020-Screen	C15orf62_643338_3	KBM7	-1.7396850955198	log2(FC)
hg38		Elling2020-Screen	C15orf62_643338_4	KBM7	-1.40606652850812	log2(FC)
hg38		Elling2020-Screen	C15orf62_643338_5	KBM7	-1.77603675677474	log2(FC)
hg38		Elling2020-Screen	C15orf62_643338_6	KBM7	-1.13479677803871	log2(FC)
hg38		Elling2020-Screen	C16orf11_146325_1	KBM7	-0.875218375289974	log2(FC)
hg38		Elling2020-Screen	C16orf11_146325_10	KBM7	-1.78125351196836	log2(FC)
hg38		Elling2020-Screen	C16orf11_146325_11	KBM7	-3.01035987024131	log2(FC)
hg38		Elling2020-Screen	C16orf11_146325_17	KBM7	-2.28364757260544	log2(FC)
hg38		Elling2020-Screen	C16orf11_146325_2	KBM7	-1.62164316404762	log2(FC)
hg38		Elling2020-Screen	C16orf11_146325_20	KBM7	-2.50436685010095	log2(FC)
hg38		Elling2020-Screen	C16orf13_84326_1	KBM7	-1.14975903713784	log2(FC)
hg38		Elling2020-Screen	C16orf13_84326_2	KBM7	-2.22147039469237	log2(FC)
hg38		Elling2020-Screen	C16orf13_84326_2_fillup	KBM7	-0.80575095882578	log2(FC)
hg38		Elling2020-Screen	C16orf13_84326_3_fillup	KBM7	-1.54730760804193	log2(FC)
hg38		Elling2020-Screen	C16orf13_84326_4_fillup	KBM7	-0.971801638454331	log2(FC)
hg38		Elling2020-Screen	C16orf13_84326_5_fillup	KBM7	-2.58999809061845	log2(FC)
hg38		Elling2020-Screen	C16orf45_89927_1	KBM7	-2.24878042215355	log2(FC)
hg38		Elling2020-Screen	C16orf45_89927_2	KBM7	-1.28280947843525	log2(FC)
hg38		Elling2020-Screen	C16orf45_89927_2_fillup	KBM7	-2.1515969552845	log2(FC)
hg38		Elling2020-Screen	C16orf45_89927_3	KBM7	-1.66706048192826	log2(FC)
hg38		Elling2020-Screen	C16orf45_89927_4	KBM7	-1.32337335209577	log2(FC)
hg38		Elling2020-Screen	C16orf45_89927_5	KBM7	-1.76174251151224	log2(FC)
hg38		Elling2020-Screen	C16orf46_123775_12	KBM7	-1.48233730120948	log2(FC)
hg38		Elling2020-Screen	C16orf46_123775_15	KBM7	-1.27876887447821	log2(FC)
hg38		Elling2020-Screen	C16orf46_123775_16	KBM7	-0.910462623012767	log2(FC)
hg38		Elling2020-Screen	C16orf46_123775_18	KBM7	-2.97518322325885	log2(FC)
hg38		Elling2020-Screen	C16orf46_123775_2	KBM7	-1.22137629575501	log2(FC)
hg38		Elling2020-Screen	C16orf46_123775_9	KBM7	-2.42271061087195	log2(FC)
hg38		Elling2020-Screen	C16orf52_730094_1	KBM7	-1.39296860538557	log2(FC)
hg38		Elling2020-Screen	C16orf52_730094_3	KBM7	-2.49971521410265	log2(FC)
hg38		Elling2020-Screen	C16orf52_730094_4	KBM7	-2.43401478043282	log2(FC)
hg38		Elling2020-Screen	C16orf52_730094_5	KBM7	-1.10081536765047	log2(FC)
hg38		Elling2020-Screen	C16orf52_730094_6	KBM7	-3.33998193055523	log2(FC)
hg38		Elling2020-Screen	C16orf52_730094_8	KBM7	-2.61156939549467	log2(FC)
hg38		Elling2020-Screen	C16orf54_283897_1	KBM7	-2.06469974609771	log2(FC)
hg38		Elling2020-Screen	C16orf54_283897_10	KBM7	-4.15171219818428	log2(FC)
hg38		Elling2020-Screen	C16orf54_283897_3	KBM7	-1.62969192329978	log2(FC)
hg38		Elling2020-Screen	C16orf54_283897_4	KBM7	-2.68035100636882	log2(FC)
hg38		Elling2020-Screen	C16orf54_283897_5	KBM7	-2.26691452865391	log2(FC)
hg38		Elling2020-Screen	C16orf54_283897_6	KBM7	-0.859872117518985	log2(FC)
hg38		Elling2020-Screen	C16orf58_64755_12	KBM7	-1.92467140944988	log2(FC)
hg38		Elling2020-Screen	C16orf58_64755_13	KBM7	-6.01164484287589	log2(FC)
hg38		Elling2020-Screen	C16orf58_64755_17	KBM7	-1.47911415830395	log2(FC)
hg38		Elling2020-Screen	C16orf58_64755_21	KBM7	-1.8165818747392	log2(FC)
hg38		Elling2020-Screen	C16orf58_64755_22	KBM7	-3.70043971814109	log2(FC)
hg38		Elling2020-Screen	C16orf58_64755_9	KBM7	-2.17472421317458	log2(FC)
hg38		Elling2020-Screen	C16orf59_80178_12	KBM7	-4.1242738891696	log2(FC)
hg38		Elling2020-Screen	C16orf59_80178_15	KBM7	-4.4151423424925	log2(FC)
hg38		Elling2020-Screen	C16orf59_80178_2	KBM7	-3.34479488771995	log2(FC)
hg38		Elling2020-Screen	C16orf59_80178_4	KBM7	-3.41199179323455	log2(FC)
hg38		Elling2020-Screen	C16orf59_80178_6	KBM7	-4.29391371871777	log2(FC)
hg38		Elling2020-Screen	C16orf59_80178_8	KBM7	-3.48108301207382	log2(FC)
hg38		Elling2020-Screen	C16orf62_57020_19	KBM7	-3.52791600127282	log2(FC)
hg38		Elling2020-Screen	C16orf62_57020_20	KBM7	-3.76932901455195	log2(FC)
hg38		Elling2020-Screen	C16orf62_57020_27	KBM7	-2.55367681179421	log2(FC)
hg38		Elling2020-Screen	C16orf62_57020_28	KBM7	-4.13095764863722	log2(FC)
hg38		Elling2020-Screen	C16orf62_57020_33	KBM7	-1.33672509681544	log2(FC)
hg38		Elling2020-Screen	C16orf62_57020_35	KBM7	-1.40787161121467	log2(FC)
hg38		Elling2020-Screen	C16orf7_9605_12	KBM7	-1.59862448767374	log2(FC)
hg38		Elling2020-Screen	C16orf7_9605_13	KBM7	-1.53122833648285	log2(FC)
hg38		Elling2020-Screen	C16orf7_9605_26	KBM7	-2.20163386116965	log2(FC)
hg38		Elling2020-Screen	C16orf7_9605_27	KBM7	-1.79378315530799	log2(FC)
hg38		Elling2020-Screen	C16orf7_9605_28	KBM7	-1.56369790312604	log2(FC)
hg38		Elling2020-Screen	C16orf7_9605_3	KBM7	-1.54278965970616	log2(FC)
hg38		Elling2020-Screen	C16orf70_80262_12	KBM7	-1.48018093541028	log2(FC)
hg38		Elling2020-Screen	C16orf70_80262_15	KBM7	-1.10421405638074	log2(FC)
hg38		Elling2020-Screen	C16orf70_80262_17	KBM7	-1.66212053251599	log2(FC)
hg38		Elling2020-Screen	C16orf70_80262_18	KBM7	-1.05683938044477	log2(FC)
hg38		Elling2020-Screen	C16orf70_80262_6	KBM7	-2.25875644409153	log2(FC)
hg38		Elling2020-Screen	C16orf70_80262_9	KBM7	-1.99888980753206	log2(FC)
hg38		Elling2020-Screen	C16orf71_146562_19	KBM7	-1.13834671199187	log2(FC)
hg38		Elling2020-Screen	C16orf71_146562_2	KBM7	-3.28519241808519	log2(FC)
hg38		Elling2020-Screen	C16orf71_146562_26	KBM7	-1.50936747143933	log2(FC)
hg38		Elling2020-Screen	C16orf71_146562_27	KBM7	-2.33593495288124	log2(FC)
hg38		Elling2020-Screen	C16orf71_146562_28	KBM7	-0.882094683761378	log2(FC)
hg38		Elling2020-Screen	C16orf71_146562_35	KBM7	-1.53094224523677	log2(FC)
hg38		Elling2020-Screen	C16orf72_29035_10	KBM7	-0.782814776725047	log2(FC)
hg38		Elling2020-Screen	C16orf72_29035_12	KBM7	-1.39485961734121	log2(FC)
hg38		Elling2020-Screen	C16orf72_29035_3	KBM7	-1.24605380876568	log2(FC)
hg38		Elling2020-Screen	C16orf72_29035_6	KBM7	0.157884582504704	log2(FC)
hg38		Elling2020-Screen	C16orf72_29035_7	KBM7	-1.39548470185744	log2(FC)
hg38		Elling2020-Screen	C16orf72_29035_9	KBM7	-1.59538664318857	log2(FC)
hg38		Elling2020-Screen	C16orf74_404550_1_fillup	KBM7	-1.97848853294951	log2(FC)
hg38		Elling2020-Screen	C16orf74_404550_2_fillup	KBM7	-1.36094816236072	log2(FC)
hg38		Elling2020-Screen	C16orf74_404550_3_fillup	KBM7	-1.07118078537173	log2(FC)
hg38		Elling2020-Screen	C16orf74_404550_4_fillup	KBM7	-0.930021266942548	log2(FC)
hg38		Elling2020-Screen	C16orf74_404550_5_fillup	KBM7	-1.55798144344857	log2(FC)
hg38		Elling2020-Screen	C16orf78_123970_1	KBM7	-1.58810391740252	log2(FC)
hg38		Elling2020-Screen	C16orf78_123970_2	KBM7	-0.482927071717398	log2(FC)
hg38		Elling2020-Screen	C16orf78_123970_5	KBM7	-1.41146911991601	log2(FC)
hg38		Elling2020-Screen	C16orf78_123970_6	KBM7	-0.316840273890783	log2(FC)
hg38		Elling2020-Screen	C16orf78_123970_7	KBM7	-0.451737435151052	log2(FC)
hg38		Elling2020-Screen	C16orf78_123970_8	KBM7	-6.73619565816759	log2(FC)
hg38		Elling2020-Screen	C16orf79_283870_10	KBM7	-1.68910294223693	log2(FC)
hg38		Elling2020-Screen	C16orf79_283870_11	KBM7	-2.21455360459538	log2(FC)
hg38		Elling2020-Screen	C16orf79_283870_12	KBM7	-1.65411030763225	log2(FC)
hg38		Elling2020-Screen	C16orf79_283870_13	KBM7	-1.8963167291272	log2(FC)
hg38		Elling2020-Screen	C16orf79_283870_3	KBM7	-2.21332454081808	log2(FC)
hg38		Elling2020-Screen	C16orf79_283870_9	KBM7	-1.90847711486763	log2(FC)
hg38		Elling2020-Screen	C16orf80_29105_1	KBM7	-4.36102486518702	log2(FC)
hg38		Elling2020-Screen	C16orf80_29105_2	KBM7	-5.06268526821594	log2(FC)
hg38		Elling2020-Screen	C16orf80_29105_4	KBM7	-1.14689905576371	log2(FC)
hg38		Elling2020-Screen	C16orf80_29105_5	KBM7	-5.01286868027098	log2(FC)
hg38		Elling2020-Screen	C16orf80_29105_7	KBM7	-8.11374216604919	log2(FC)
hg38		Elling2020-Screen	C16orf80_29105_8	KBM7	-4.31368671711709	log2(FC)
hg38		Elling2020-Screen	C16orf86_388284_12	KBM7	-0.929996154664238	log2(FC)
hg38		Elling2020-Screen	C16orf86_388284_13	KBM7	-2.21602411890493	log2(FC)
hg38		Elling2020-Screen	C16orf86_388284_3	KBM7	-1.87973443412878	log2(FC)
hg38		Elling2020-Screen	C16orf86_388284_6	KBM7	-2.80946451123392	log2(FC)
hg38		Elling2020-Screen	C16orf86_388284_8	KBM7	-2.58745062155786	log2(FC)
hg38		Elling2020-Screen	C16orf86_388284_9	KBM7	-1.60408283534488	log2(FC)
hg38		Elling2020-Screen	C16orf87_388272_1	KBM7	-1.87627700667514	log2(FC)
hg38		Elling2020-Screen	C16orf87_388272_1_fillup	KBM7	-1.99687285654444	log2(FC)
hg38		Elling2020-Screen	C16orf87_388272_2	KBM7	-0.829304122215067	log2(FC)
hg38		Elling2020-Screen	C16orf87_388272_2_fillup	KBM7	-1.25936479725772	log2(FC)
hg38		Elling2020-Screen	C16orf87_388272_3_fillup	KBM7	-1.90262015823029	log2(FC)
hg38		Elling2020-Screen	C16orf87_388272_4_fillup	KBM7	-0.863894533435159	log2(FC)
hg38		Elling2020-Screen	C16orf88_400506_1	KBM7	-2.63819710757349	log2(FC)
hg38		Elling2020-Screen	C16orf88_400506_18	KBM7	-1.16134377001861	log2(FC)
hg38		Elling2020-Screen	C16orf88_400506_28	KBM7	-1.68036183505269	log2(FC)
hg38		Elling2020-Screen	C16orf88_400506_31	KBM7	-1.67889890143273	log2(FC)
hg38		Elling2020-Screen	C16orf88_400506_6	KBM7	-1.28698498922494	log2(FC)
hg38		Elling2020-Screen	C16orf88_400506_8	KBM7	-1.57653270604762	log2(FC)
hg38		Elling2020-Screen	C16orf89_146556_13	KBM7	-2.8868225454277	log2(FC)
hg38		Elling2020-Screen	C16orf89_146556_15	KBM7	-3.32945036342482	log2(FC)
hg38		Elling2020-Screen	C16orf89_146556_18	KBM7	-1.60230658441958	log2(FC)
hg38		Elling2020-Screen	C16orf89_146556_19	KBM7	-3.18366505806862	log2(FC)
hg38		Elling2020-Screen	C16orf89_146556_20	KBM7	-1.66586874102136	log2(FC)
hg38		Elling2020-Screen	C16orf89_146556_3	KBM7	-1.37978421525705	log2(FC)
hg38		Elling2020-Screen	C16orf90_646174_1	KBM7	-1.75720365400785	log2(FC)
hg38		Elling2020-Screen	C16orf90_646174_2	KBM7	-3.59194278504422	log2(FC)
hg38		Elling2020-Screen	C16orf90_646174_3	KBM7	-2.17702439382565	log2(FC)
hg38		Elling2020-Screen	C16orf90_646174_3_fillup	KBM7	-1.36189183432455	log2(FC)
hg38		Elling2020-Screen	C16orf90_646174_4	KBM7	-1.01803714383269	log2(FC)
hg38		Elling2020-Screen	C16orf90_646174_5	KBM7	-1.27763251690669	log2(FC)
hg38		Elling2020-Screen	C16orf91_283951_1	KBM7	-1.49156791029353	log2(FC)
hg38		Elling2020-Screen	C16orf91_283951_3	KBM7	-2.24531402944768	log2(FC)
hg38		Elling2020-Screen	C16orf91_283951_4	KBM7	-1.58631333887311	log2(FC)
hg38		Elling2020-Screen	C16orf91_283951_6	KBM7	-2.16621323575325	log2(FC)
hg38		Elling2020-Screen	C16orf91_283951_7	KBM7	-2.09400062493663	log2(FC)
hg38		Elling2020-Screen	C16orf91_283951_8	KBM7	-1.61837905061018	log2(FC)
hg38		Elling2020-Screen	C16orf92_146378_1_fillup	KBM7	-1.28324472543124	log2(FC)
hg38		Elling2020-Screen	C16orf92_146378_2_fillup	KBM7	-1.68097119275108	log2(FC)
hg38		Elling2020-Screen	C16orf92_146378_3_fillup	KBM7	-1.07546134202815	log2(FC)
hg38		Elling2020-Screen	C16orf92_146378_4_fillup	KBM7	-2.42457162178339	log2(FC)
hg38		Elling2020-Screen	C16orf92_146378_6_fillup	KBM7	-2.20357200794894	log2(FC)
hg38		Elling2020-Screen	C16orf92_146378_8_fillup	KBM7	-1.97921982496717	log2(FC)
hg38		Elling2020-Screen	C16orf93_90835_11	KBM7	-2.46227024698299	log2(FC)
hg38		Elling2020-Screen	C16orf93_90835_12	KBM7	-1.8809386132457	log2(FC)
hg38		Elling2020-Screen	C16orf93_90835_2	KBM7	-1.18231744509598	log2(FC)
hg38		Elling2020-Screen	C16orf93_90835_3	KBM7	-3.06208725990028	log2(FC)
hg38		Elling2020-Screen	C16orf93_90835_6	KBM7	-2.35060111655687	log2(FC)
hg38		Elling2020-Screen	C16orf93_90835_7	KBM7	-2.02725254854347	log2(FC)
hg38		Elling2020-Screen	C16orf95_100506581_2	KBM7	-1.68838705789207	log2(FC)
hg38		Elling2020-Screen	C16orf95_100506581_3	KBM7	-2.08821486806276	log2(FC)
hg38		Elling2020-Screen	C16orf95_100506581_4	KBM7	-1.8279334509235	log2(FC)
hg38		Elling2020-Screen	C16orf95_100506581_5	KBM7	-0.226623116636735	log2(FC)
hg38		Elling2020-Screen	C16orf95_100506581_6	KBM7	-2.44996106074706	log2(FC)
hg38		Elling2020-Screen	C16orf95_100506581_7	KBM7	-0.976901603282082	log2(FC)
hg38		Elling2020-Screen	C16orf96_342346_14	KBM7	-1.71074611032443	log2(FC)
hg38		Elling2020-Screen	C16orf96_342346_26	KBM7	-1.34395440121736	log2(FC)
hg38		Elling2020-Screen	C16orf96_342346_29	KBM7	-1.59402468529721	log2(FC)
hg38		Elling2020-Screen	C16orf96_342346_4	KBM7	-0.995084509585883	log2(FC)
hg38		Elling2020-Screen	C16orf96_342346_5	KBM7	-0.855320247360809	log2(FC)
hg38		Elling2020-Screen	C16orf96_342346_9	KBM7	0.0957948515582363	log2(FC)
hg38		Elling2020-Screen	C17orf101_79701_1	KBM7	-1.38379798674674	log2(FC)
hg38		Elling2020-Screen	C17orf101_79701_10	KBM7	-4.39231742277876	log2(FC)
hg38		Elling2020-Screen	C17orf101_79701_2	KBM7	-0.678271599907183	log2(FC)
hg38		Elling2020-Screen	C17orf101_79701_4	KBM7	-1.65781763149667	log2(FC)
hg38		Elling2020-Screen	C17orf101_79701_6	KBM7	-1.20314978807235	log2(FC)
hg38		Elling2020-Screen	C17orf101_79701_9	KBM7	-1.12905704857723	log2(FC)
hg38		Elling2020-Screen	C17orf102_400591_1	KBM7	-1.62035749547134	log2(FC)
hg38		Elling2020-Screen	C17orf102_400591_2	KBM7	-1.29795473347747	log2(FC)
hg38		Elling2020-Screen	C17orf102_400591_2_fillup	KBM7	-2.65304644524892	log2(FC)
hg38		Elling2020-Screen	C17orf102_400591_3	KBM7	-1.26362138422701	log2(FC)
hg38		Elling2020-Screen	C17orf102_400591_4	KBM7	-1.98079426732962	log2(FC)
hg38		Elling2020-Screen	C17orf102_400591_5	KBM7	-1.19613007178971	log2(FC)
hg38		Elling2020-Screen	C17orf103_256302_1	KBM7	-1.73578118487125	log2(FC)
hg38		Elling2020-Screen	C17orf103_256302_2	KBM7	-1.45633712831767	log2(FC)
hg38		Elling2020-Screen	C17orf103_256302_3	KBM7	-1.5066068630197	log2(FC)
hg38		Elling2020-Screen	C17orf103_256302_4	KBM7	-1.34910535595746	log2(FC)
hg38		Elling2020-Screen	C17orf103_256302_5	KBM7	-1.02143717066229	log2(FC)
hg38		Elling2020-Screen	C17orf104_284071_10	KBM7	-1.50499888259561	log2(FC)
hg38		Elling2020-Screen	C17orf104_284071_11	KBM7	-2.68062158773366	log2(FC)
hg38		Elling2020-Screen	C17orf104_284071_12	KBM7	-1.97119597135262	log2(FC)
hg38		Elling2020-Screen	C17orf104_284071_20	KBM7	-1.28716516260826	log2(FC)
hg38		Elling2020-Screen	C17orf104_284071_25	KBM7	-1.94225426070521	log2(FC)
hg38		Elling2020-Screen	C17orf104_284071_4	KBM7	-0.887123237844771	log2(FC)
hg38		Elling2020-Screen	C17orf105_284067_1	KBM7	-1.38838529976435	log2(FC)
hg38		Elling2020-Screen	C17orf105_284067_2_fillup	KBM7	-0.895591019536264	log2(FC)
hg38		Elling2020-Screen	C17orf105_284067_3	KBM7	-2.21062291627524	log2(FC)
hg38		Elling2020-Screen	C17orf105_284067_4	KBM7	-3.05155106945064	log2(FC)
hg38		Elling2020-Screen	C17orf105_284067_4_fillup	KBM7	-1.04310725407536	log2(FC)
hg38		Elling2020-Screen	C17orf105_284067_5	KBM7	-3.20703817445941	log2(FC)
hg38		Elling2020-Screen	C17orf107_100130311_1	KBM7	-1.30276851660391	log2(FC)
hg38		Elling2020-Screen	C17orf107_100130311_2	KBM7	-2.00675863243426	log2(FC)
hg38		Elling2020-Screen	C17orf107_100130311_3	KBM7	-0.77751478592894	log2(FC)
hg38		Elling2020-Screen	C17orf107_100130311_3_fillup	KBM7	-1.40993422179311	log2(FC)
hg38		Elling2020-Screen	C17orf107_100130311_4	KBM7	-0.94060592980588	log2(FC)
hg38		Elling2020-Screen	C17orf107_100130311_5	KBM7	-2.51105554301867	log2(FC)
hg38		Elling2020-Screen	C17orf108_201229_1	KBM7	-0.921420010182332	log2(FC)
hg38		Elling2020-Screen	C17orf108_201229_2	KBM7	-3.3477121206576	log2(FC)
hg38		Elling2020-Screen	C17orf108_201229_3	KBM7	-0.796254966197484	log2(FC)
hg38		Elling2020-Screen	C17orf108_201229_4	KBM7	-1.51493929262385	log2(FC)
hg38		Elling2020-Screen	C17orf112_100506650_1	KBM7	-1.74218552445272	log2(FC)
hg38		Elling2020-Screen	C17orf112_100506650_1_fillup	KBM7	-2.46574934239378	log2(FC)
hg38		Elling2020-Screen	C17orf112_100506650_2	KBM7	-1.0856340459141	log2(FC)
hg38		Elling2020-Screen	C17orf112_100506650_3	KBM7	-4.70834491622644	log2(FC)
hg38		Elling2020-Screen	C17orf112_100506650_4	KBM7	-1.27642877086555	log2(FC)
hg38		Elling2020-Screen	C17orf112_100506650_5	KBM7	-3.71302436738118	log2(FC)
hg38		Elling2020-Screen	C17orf28_283987_11	KBM7	-1.61213590045138	log2(FC)
hg38		Elling2020-Screen	C17orf28_283987_12	KBM7	-1.54106503694038	log2(FC)
hg38		Elling2020-Screen	C17orf28_283987_2	KBM7	-1.32705312706523	log2(FC)
hg38		Elling2020-Screen	C17orf28_283987_43	KBM7	-0.960545682069526	log2(FC)
hg38		Elling2020-Screen	C17orf28_283987_44	KBM7	-1.22476215748175	log2(FC)
hg38		Elling2020-Screen	C17orf28_283987_9	KBM7	-1.06924175123732	log2(FC)
hg38		Elling2020-Screen	C17orf47_284083_16	KBM7	-1.53681285784568	log2(FC)
hg38		Elling2020-Screen	C17orf47_284083_17	KBM7	-1.44659482897241	log2(FC)
hg38		Elling2020-Screen	C17orf47_284083_32	KBM7	-2.08604436156781	log2(FC)
hg38		Elling2020-Screen	C17orf47_284083_33	KBM7	-2.10930456766928	log2(FC)
hg38		Elling2020-Screen	C17orf47_284083_37	KBM7	-1.53163721071706	log2(FC)
hg38		Elling2020-Screen	C17orf47_284083_9	KBM7	-1.50293231286965	log2(FC)
hg38		Elling2020-Screen	C17orf49_124944_1	KBM7	-2.52381963999163	log2(FC)
hg38		Elling2020-Screen	C17orf49_124944_2	KBM7	-3.66448284036468	log2(FC)
hg38		Elling2020-Screen	C17orf49_124944_2_fillup	KBM7	-1.31237516349822	log2(FC)
hg38		Elling2020-Screen	C17orf49_124944_3	KBM7	-2.27912626690816	log2(FC)
hg38		Elling2020-Screen	C17orf49_124944_3_fillup	KBM7	-3.30241727104992	log2(FC)
hg38		Elling2020-Screen	C17orf49_124944_5_fillup	KBM7	-1.63043958067114	log2(FC)
hg38		Elling2020-Screen	C17orf50_146853_1	KBM7	-1.97846480406574	log2(FC)
hg38		Elling2020-Screen	C17orf50_146853_10_fillup	KBM7	-2.87184364850932	log2(FC)
hg38		Elling2020-Screen	C17orf50_146853_11_fillup	KBM7	-4.08746284125034	log2(FC)
hg38		Elling2020-Screen	C17orf50_146853_2	KBM7	-7.13075440416163	log2(FC)
hg38		Elling2020-Screen	C17orf50_146853_3_fillup	KBM7	-4.79466107669163	log2(FC)
hg38		Elling2020-Screen	C17orf50_146853_8_fillup	KBM7	-2.5970917224388	log2(FC)
hg38		Elling2020-Screen	C17orf51_339263_10	KBM7	-1.22822181842491	log2(FC)
hg38		Elling2020-Screen	C17orf51_339263_11	KBM7	-1.85893023166835	log2(FC)
hg38		Elling2020-Screen	C17orf51_339263_2	KBM7	-1.15968443255073	log2(FC)
hg38		Elling2020-Screen	C17orf51_339263_3	KBM7	-1.43133931160794	log2(FC)
hg38		Elling2020-Screen	C17orf51_339263_6	KBM7	-2.96545743743773	log2(FC)
hg38		Elling2020-Screen	C17orf51_339263_8	KBM7	-3.12733941132685	log2(FC)
hg38		Elling2020-Screen	C17orf53_78995_12	KBM7	-3.00198036412824	log2(FC)
hg38		Elling2020-Screen	C17orf53_78995_17	KBM7	-2.30693112989655	log2(FC)
hg38		Elling2020-Screen	C17orf53_78995_20	KBM7	-2.17128925217366	log2(FC)
hg38		Elling2020-Screen	C17orf53_78995_39	KBM7	-1.9694670616041	log2(FC)
hg38		Elling2020-Screen	C17orf53_78995_8	KBM7	-3.10140425868394	log2(FC)
hg38		Elling2020-Screen	C17orf53_78995_9	KBM7	-2.30291719700683	log2(FC)
hg38		Elling2020-Screen	C17orf58_284018_1	KBM7	-2.00772644236987	log2(FC)
hg38		Elling2020-Screen	C17orf58_284018_1_fillup	KBM7	-2.14943253956822	log2(FC)
hg38		Elling2020-Screen	C17orf58_284018_2	KBM7	-2.49469353013263	log2(FC)
hg38		Elling2020-Screen	C17orf58_284018_2_fillup	KBM7	-1.53594903824521	log2(FC)
hg38		Elling2020-Screen	C17orf58_284018_3_fillup	KBM7	-1.35592083615509	log2(FC)
hg38		Elling2020-Screen	C17orf58_284018_5_fillup	KBM7	-1.79793904839874	log2(FC)
hg38		Elling2020-Screen	C17orf59_54785_11	KBM7	-2.69194435875493	log2(FC)
hg38		Elling2020-Screen	C17orf59_54785_12	KBM7	-3.13644544153097	log2(FC)
hg38		Elling2020-Screen	C17orf59_54785_13	KBM7	-2.83816385432985	log2(FC)
hg38		Elling2020-Screen	C17orf59_54785_2	KBM7	-2.68157514925616	log2(FC)
hg38		Elling2020-Screen	C17orf59_54785_5	KBM7	-3.31039659832912	log2(FC)
hg38		Elling2020-Screen	C17orf59_54785_8	KBM7	-2.09010492064518	log2(FC)
hg38		Elling2020-Screen	C17orf62_79415_11	KBM7	-2.22662675806217	log2(FC)
hg38		Elling2020-Screen	C17orf62_79415_2	KBM7	-1.33975509185924	log2(FC)
hg38		Elling2020-Screen	C17orf62_79415_3	KBM7	-1.32211292546104	log2(FC)
hg38		Elling2020-Screen	C17orf62_79415_4	KBM7	-1.74451461382126	log2(FC)
hg38		Elling2020-Screen	C17orf62_79415_6	KBM7	-0.862817131465151	log2(FC)
hg38		Elling2020-Screen	C17orf62_79415_9	KBM7	-1.3476248848305	log2(FC)
hg38		Elling2020-Screen	C17orf64_124773_1	KBM7	-1.63246292432509	log2(FC)
hg38		Elling2020-Screen	C17orf64_124773_13	KBM7	-4.05040632088894	log2(FC)
hg38		Elling2020-Screen	C17orf64_124773_14	KBM7	-1.1779208828055	log2(FC)
hg38		Elling2020-Screen	C17orf64_124773_17	KBM7	-0.862342003843377	log2(FC)
hg38		Elling2020-Screen	C17orf64_124773_4	KBM7	-0.962103392241472	log2(FC)
hg38		Elling2020-Screen	C17orf64_124773_7	KBM7	-3.27585844619138	log2(FC)
hg38		Elling2020-Screen	C17orf66_256957_12	KBM7	-2.06404534051034	log2(FC)
hg38		Elling2020-Screen	C17orf66_256957_14	KBM7	-1.19673967271684	log2(FC)
hg38		Elling2020-Screen	C17orf66_256957_2	KBM7	-1.07049304801373	log2(FC)
hg38		Elling2020-Screen	C17orf66_256957_24	KBM7	-1.68909603037383	log2(FC)
hg38		Elling2020-Screen	C17orf66_256957_28	KBM7	-1.74258354264021	log2(FC)
hg38		Elling2020-Screen	C17orf66_256957_3	KBM7	-2.05396661300738	log2(FC)
hg38		Elling2020-Screen	C17orf67_339210_1	KBM7	-0.62042556392596	log2(FC)
hg38		Elling2020-Screen	C17orf67_339210_1_fillup	KBM7	-0.374129039893247	log2(FC)
hg38		Elling2020-Screen	C17orf67_339210_2	KBM7	-1.58496250072116	log2(FC)
hg38		Elling2020-Screen	C17orf67_339210_3	KBM7	-3.4594316186373	log2(FC)
hg38		Elling2020-Screen	C17orf67_339210_3_fillup	KBM7	-3.44727400421106	log2(FC)
hg38		Elling2020-Screen	C17orf67_339210_4	KBM7	-1.65473704042593	log2(FC)
hg38		Elling2020-Screen	C17orf70_80233_13	KBM7	-2.36931826917111	log2(FC)
hg38		Elling2020-Screen	C17orf70_80233_17	KBM7	-3.52112866986559	log2(FC)
hg38		Elling2020-Screen	C17orf70_80233_23	KBM7	-4.20652215510588	log2(FC)
hg38		Elling2020-Screen	C17orf70_80233_24	KBM7	-2.20123586260417	log2(FC)
hg38		Elling2020-Screen	C17orf70_80233_7	KBM7	-1.88950949595928	log2(FC)
hg38		Elling2020-Screen	C17orf70_80233_8	KBM7	-3.14711511853423	log2(FC)
hg38		Elling2020-Screen	C17orf72_92340_1_fillup	KBM7	-2.28982229058718	log2(FC)
hg38		Elling2020-Screen	C17orf72_92340_2_fillup	KBM7	-1.58496250072116	log2(FC)
hg38		Elling2020-Screen	C17orf72_92340_3_fillup	KBM7	-1.84057699996344	log2(FC)
hg38		Elling2020-Screen	C17orf72_92340_4_fillup	KBM7	-2.71166139936393	log2(FC)
hg38		Elling2020-Screen	C17orf72_92340_5_fillup	KBM7	-2.61385864635561	log2(FC)
hg38		Elling2020-Screen	C17orf74_201243_10	KBM7	-2.05210756480238	log2(FC)
hg38		Elling2020-Screen	C17orf74_201243_20	KBM7	-2.48433013761467	log2(FC)
hg38		Elling2020-Screen	C17orf74_201243_22	KBM7	-2.40643853102341	log2(FC)
hg38		Elling2020-Screen	C17orf74_201243_23	KBM7	0	log2(FC)
hg38		Elling2020-Screen	C17orf74_201243_25	KBM7	-2.57120520411401	log2(FC)
hg38		Elling2020-Screen	C17orf74_201243_29	KBM7	-1.64963192827888	log2(FC)
hg38		Elling2020-Screen	C17orf75_64149_2	KBM7	-1.1898699068267	log2(FC)
hg38		Elling2020-Screen	C17orf75_64149_3	KBM7	-0.821356656635432	log2(FC)
hg38		Elling2020-Screen	C17orf75_64149_4	KBM7	-1.78616959216698	log2(FC)
hg38		Elling2020-Screen	C17orf75_64149_7	KBM7	-1.80295500007127	log2(FC)
hg38		Elling2020-Screen	C17orf75_64149_8	KBM7	-1.2011244418678	log2(FC)
hg38		Elling2020-Screen	C17orf75_64149_9	KBM7	-1.45681018587585	log2(FC)
hg38		Elling2020-Screen	C17orf77_146723_1	KBM7	-4.50405190372683	log2(FC)
hg38		Elling2020-Screen	C17orf77_146723_10	KBM7	-2.22033721374079	log2(FC)
hg38		Elling2020-Screen	C17orf77_146723_13	KBM7	-2.61897022930549	log2(FC)
hg38		Elling2020-Screen	C17orf77_146723_15	KBM7	-1.95632952834302	log2(FC)
hg38		Elling2020-Screen	C17orf77_146723_4	KBM7	-4.13238225560385	log2(FC)
hg38		Elling2020-Screen	C17orf77_146723_8	KBM7	-1.08771669668373	log2(FC)
hg38		Elling2020-Screen	C17orf78_284099_1	KBM7	-1.26652432968803	log2(FC)
hg38		Elling2020-Screen	C17orf78_284099_12	KBM7	-1.28875904592625	log2(FC)
hg38		Elling2020-Screen	C17orf78_284099_14	KBM7	-2.23703919730085	log2(FC)
hg38		Elling2020-Screen	C17orf78_284099_2	KBM7	-1.97209677136828	log2(FC)
hg38		Elling2020-Screen	C17orf78_284099_7	KBM7	-1.32313876116449	log2(FC)
hg38		Elling2020-Screen	C17orf78_284099_9	KBM7	-0.819948488903046	log2(FC)
hg38		Elling2020-Screen	C17orf79_55352_1	KBM7	-0.752901189133035	log2(FC)
hg38		Elling2020-Screen	C17orf79_55352_2	KBM7	-0.717853119976827	log2(FC)
hg38		Elling2020-Screen	C17orf79_55352_4	KBM7	-2.56485797305027	log2(FC)
hg38		Elling2020-Screen	C17orf79_55352_6	KBM7	-1.97996829517794	log2(FC)
hg38		Elling2020-Screen	C17orf79_55352_7	KBM7	-1.66537445122118	log2(FC)
hg38		Elling2020-Screen	C17orf79_55352_9	KBM7	-1.8740248358152	log2(FC)
hg38		Elling2020-Screen	C17orf80_55028_1	KBM7	-1.41596507542776	log2(FC)
hg38		Elling2020-Screen	C17orf80_55028_13	KBM7	-1.94936095486192	log2(FC)
hg38		Elling2020-Screen	C17orf80_55028_23	KBM7	-1.37871467674328	log2(FC)
hg38		Elling2020-Screen	C17orf80_55028_3	KBM7	-1.24828341983946	log2(FC)
hg38		Elling2020-Screen	C17orf80_55028_4	KBM7	-1.65817899388867	log2(FC)
hg38		Elling2020-Screen	C17orf80_55028_9	KBM7	-1.07849571699173	log2(FC)
hg38		Elling2020-Screen	C17orf82_388407_2	KBM7	-1.17336408540908	log2(FC)
hg38		Elling2020-Screen	C17orf82_388407_3	KBM7	-1.39494997426018	log2(FC)
hg38		Elling2020-Screen	C17orf82_388407_5	KBM7	-1.93462824504722	log2(FC)
hg38		Elling2020-Screen	C17orf82_388407_6	KBM7	-1.70321554557149	log2(FC)
hg38		Elling2020-Screen	C17orf82_388407_7	KBM7	-1.68524461230522	log2(FC)
hg38		Elling2020-Screen	C17orf82_388407_8	KBM7	-1.97313684431213	log2(FC)
hg38		Elling2020-Screen	C17orf85_55421_10	KBM7	-3.34616250177511	log2(FC)
hg38		Elling2020-Screen	C17orf85_55421_12	KBM7	-2.44168541194801	log2(FC)
hg38		Elling2020-Screen	C17orf85_55421_17	KBM7	-3.20499223233623	log2(FC)
hg38		Elling2020-Screen	C17orf85_55421_2	KBM7	-1.99657398309456	log2(FC)
hg38		Elling2020-Screen	C17orf85_55421_6	KBM7	-2.06045734412438	log2(FC)
hg38		Elling2020-Screen	C17orf85_55421_9	KBM7	-2.56537633184434	log2(FC)
hg38		Elling2020-Screen	C17orf89_284184_1	KBM7	-2.76647737628275	log2(FC)
hg38		Elling2020-Screen	C17orf89_284184_2	KBM7	-5.07726707414445	log2(FC)
hg38		Elling2020-Screen	C17orf89_284184_3	KBM7	-4.95419631038688	log2(FC)
hg38		Elling2020-Screen	C17orf89_284184_4	KBM7	-7.03234816815498	log2(FC)
hg38		Elling2020-Screen	C17orf89_284184_5	KBM7	-2.05814226758012	log2(FC)
hg38		Elling2020-Screen	C17orf89_284184_7_fillup	KBM7	-3.59680411336567	log2(FC)
hg38		Elling2020-Screen	C17orf96_100170841_1	KBM7	-1.63048820905423	log2(FC)
hg38		Elling2020-Screen	C17orf96_100170841_2	KBM7	-2.67009384768911	log2(FC)
hg38		Elling2020-Screen	C17orf96_100170841_3	KBM7	-2.21122693240124	log2(FC)
hg38		Elling2020-Screen	C17orf96_100170841_4	KBM7	-1.63959439825224	log2(FC)
hg38		Elling2020-Screen	C17orf96_100170841_5	KBM7	-2.0507624562186	log2(FC)
hg38		Elling2020-Screen	C17orf96_100170841_8_fillup	KBM7	-1.94921013266801	log2(FC)
hg38		Elling2020-Screen	C17orf97_400566_1	KBM7	-6.77745525906874	log2(FC)
hg38		Elling2020-Screen	C17orf97_400566_15	KBM7	-1.7460602347043	log2(FC)
hg38		Elling2020-Screen	C17orf97_400566_19	KBM7	-1.5444631384414	log2(FC)
hg38		Elling2020-Screen	C17orf97_400566_3	KBM7	-0.842667939633068	log2(FC)
hg38		Elling2020-Screen	C17orf97_400566_4	KBM7	-2.42612197722255	log2(FC)
hg38		Elling2020-Screen	C17orf97_400566_9	KBM7	-2.03242147769238	log2(FC)
hg38		Elling2020-Screen	C17orf98_388381_1	KBM7	-1.64873841115447	log2(FC)
hg38		Elling2020-Screen	C17orf98_388381_2	KBM7	-0.993125028750897	log2(FC)
hg38		Elling2020-Screen	C17orf98_388381_3	KBM7	-1.98557145703988	log2(FC)
hg38		Elling2020-Screen	C17orf98_388381_4	KBM7	-1.26847707749304	log2(FC)
hg38		Elling2020-Screen	C17orf98_388381_5	KBM7	-1.18450733362778	log2(FC)
hg38		Elling2020-Screen	C17orf98_388381_8	KBM7	-2.12495152525623	log2(FC)
hg38		Elling2020-Screen	C17orf99_100141515_10	KBM7	-1.88299161663548	log2(FC)
hg38		Elling2020-Screen	C17orf99_100141515_17	KBM7	-0.0272214687350245	log2(FC)
hg38		Elling2020-Screen	C17orf99_100141515_18	KBM7	-2.09240163094026	log2(FC)
hg38		Elling2020-Screen	C17orf99_100141515_22	KBM7	-2.02714170952745	log2(FC)
hg38		Elling2020-Screen	C17orf99_100141515_24	KBM7	-0.789071562444587	log2(FC)
hg38		Elling2020-Screen	C17orf99_100141515_5	KBM7	-1.24856356463959	log2(FC)
hg38		Elling2020-Screen	C18orf21_83608_1	KBM7	-4.14319776352359	log2(FC)
hg38		Elling2020-Screen	C18orf21_83608_1_fillup	KBM7	-3.15064287138396	log2(FC)
hg38		Elling2020-Screen	C18orf21_83608_2_fillup	KBM7	-4.01792190799726	log2(FC)
hg38		Elling2020-Screen	C18orf21_83608_4_fillup	KBM7	-6.93907746966742	log2(FC)
hg38		Elling2020-Screen	C18orf21_83608_5_fillup	KBM7	-4.20283962391505	log2(FC)
hg38		Elling2020-Screen	C18orf21_83608_6_fillup	KBM7	-0.915641277604444	log2(FC)
hg38		Elling2020-Screen	C18orf25_147339_1	KBM7	-2.79696954998163	log2(FC)
hg38		Elling2020-Screen	C18orf25_147339_14	KBM7	-1.81134009244794	log2(FC)
hg38		Elling2020-Screen	C18orf25_147339_15	KBM7	-1.75258156143137	log2(FC)
hg38		Elling2020-Screen	C18orf25_147339_19	KBM7	-1.58160153230327	log2(FC)
hg38		Elling2020-Screen	C18orf25_147339_24	KBM7	-2.35527654537145	log2(FC)
hg38		Elling2020-Screen	C18orf25_147339_29	KBM7	-1.40282550976229	log2(FC)
hg38		Elling2020-Screen	C18orf26_284254_1	KBM7	-1.15542072935903	log2(FC)
hg38		Elling2020-Screen	C18orf26_284254_2	KBM7	-2.05037684375481	log2(FC)
hg38		Elling2020-Screen	C18orf26_284254_3	KBM7	-1.15191868335575	log2(FC)
hg38		Elling2020-Screen	C18orf26_284254_5	KBM7	-11.2567983860794	log2(FC)
hg38		Elling2020-Screen	C18orf26_284254_6	KBM7	-0.762127366296907	log2(FC)
hg38		Elling2020-Screen	C18orf26_284254_7	KBM7	-1.43857957426241	log2(FC)
hg38		Elling2020-Screen	C18orf32_497661_1_fillup	KBM7	-2.225388424907	log2(FC)
hg38		Elling2020-Screen	C18orf32_497661_2_fillup	KBM7	-2.22665813653278	log2(FC)
hg38		Elling2020-Screen	C18orf32_497661_3_fillup	KBM7	-1.64549345721525	log2(FC)
hg38		Elling2020-Screen	C18orf32_497661_4_fillup	KBM7	-2.3888749598225	log2(FC)
hg38		Elling2020-Screen	C18orf34_374864_1	KBM7	-1.14185718994605	log2(FC)
hg38		Elling2020-Screen	C18orf34_374864_13	KBM7	-1.40295172139137	log2(FC)
hg38		Elling2020-Screen	C18orf34_374864_15	KBM7	-1.1300902512623	log2(FC)
hg38		Elling2020-Screen	C18orf34_374864_16	KBM7	-1.66929985666246	log2(FC)
hg38		Elling2020-Screen	C18orf34_374864_18	KBM7	-1.72956860082449	log2(FC)
hg38		Elling2020-Screen	C18orf34_374864_6	KBM7	-2.63402331917204	log2(FC)
hg38		Elling2020-Screen	C18orf54_162681_1	KBM7	-1.60377030699971	log2(FC)
hg38		Elling2020-Screen	C18orf54_162681_2	KBM7	-1.1682840211241	log2(FC)
hg38		Elling2020-Screen	C18orf54_162681_4	KBM7	-1.22685489110168	log2(FC)
hg38		Elling2020-Screen	C18orf54_162681_5	KBM7	-1.54193392338693	log2(FC)
hg38		Elling2020-Screen	C18orf54_162681_7	KBM7	-0.77099198630633	log2(FC)
hg38		Elling2020-Screen	C18orf54_162681_8	KBM7	-1.91321397055152	log2(FC)
hg38		Elling2020-Screen	C18orf63_644041_14	KBM7	-1.51597589052985	log2(FC)
hg38		Elling2020-Screen	C18orf63_644041_15	KBM7	-2.10541854591035	log2(FC)
hg38		Elling2020-Screen	C18orf63_644041_16	KBM7	-1.17113826788409	log2(FC)
hg38		Elling2020-Screen	C18orf63_644041_4	KBM7	-1.5482320279942	log2(FC)
hg38		Elling2020-Screen	C18orf63_644041_8	KBM7	-1.73748111857437	log2(FC)
hg38		Elling2020-Screen	C18orf63_644041_9	KBM7	-1.23151080865482	log2(FC)
hg38		Elling2020-Screen	C18orf65_400658_1	KBM7	-2.86055529208836	log2(FC)
hg38		Elling2020-Screen	C18orf65_400658_2	KBM7	-1.31505843932409	log2(FC)
hg38		Elling2020-Screen	C18orf65_400658_3	KBM7	-1.26262557523335	log2(FC)
hg38		Elling2020-Screen	C18orf65_400658_4	KBM7	-1.352937889772	log2(FC)
hg38		Elling2020-Screen	C18orf65_400658_7	KBM7	-1.20066393195609	log2(FC)
hg38		Elling2020-Screen	C18orf65_400658_9	KBM7	-1.47028704377098	log2(FC)
hg38		Elling2020-Screen	C18orf8_29919_12	KBM7	-0.762728690231288	log2(FC)
hg38		Elling2020-Screen	C18orf8_29919_13	KBM7	-1.23684659399759	log2(FC)
hg38		Elling2020-Screen	C18orf8_29919_15	KBM7	-0.236029260234133	log2(FC)
hg38		Elling2020-Screen	C18orf8_29919_17	KBM7	-0.789909287307323	log2(FC)
hg38		Elling2020-Screen	C18orf8_29919_4	KBM7	-0.674082004662959	log2(FC)
hg38		Elling2020-Screen	C18orf8_29919_8	KBM7	-0.296316383908708	log2(FC)
hg38		Elling2020-Screen	C19orf10_56005_1	KBM7	-1.48003445125236	log2(FC)
hg38		Elling2020-Screen	C19orf10_56005_2	KBM7	-1.5573795992152	log2(FC)
hg38		Elling2020-Screen	C19orf10_56005_3	KBM7	-1.56473409664465	log2(FC)
hg38		Elling2020-Screen	C19orf10_56005_4	KBM7	-0.794603647132473	log2(FC)
hg38		Elling2020-Screen	C19orf10_56005_4_fillup	KBM7	-1.23010976739293	log2(FC)
hg38		Elling2020-Screen	C19orf10_56005_5	KBM7	0	log2(FC)
hg38		Elling2020-Screen	C19orf12_83636_10_fillup	KBM7	-2.03866354277189	log2(FC)
hg38		Elling2020-Screen	C19orf12_83636_11_fillup	KBM7	-0.932085817960995	log2(FC)
hg38		Elling2020-Screen	C19orf12_83636_12_fillup	KBM7	-1.79171273909455	log2(FC)
hg38		Elling2020-Screen	C19orf12_83636_3_fillup	KBM7	-2.2084511738879	log2(FC)
hg38		Elling2020-Screen	C19orf12_83636_4_fillup	KBM7	-1.49523234006514	log2(FC)
hg38		Elling2020-Screen	C19orf12_83636_5_fillup	KBM7	-7.16681238957498	log2(FC)
hg38		Elling2020-Screen	C19orf18_147685_2	KBM7	-1.08131358290228	log2(FC)
hg38		Elling2020-Screen	C19orf18_147685_4	KBM7	-2.58918461389228	log2(FC)
hg38		Elling2020-Screen	C19orf18_147685_5	KBM7	-2.10541383613438	log2(FC)
hg38		Elling2020-Screen	C19orf18_147685_6	KBM7	-2.27020428801968	log2(FC)
hg38		Elling2020-Screen	C19orf18_147685_7	KBM7	-2.382321642572	log2(FC)
hg38		Elling2020-Screen	C19orf18_147685_9	KBM7	-1.41221788020916	log2(FC)
hg38		Elling2020-Screen	C19orf24_55009_3_fillup	KBM7	-1.06630416260381	log2(FC)
hg38		Elling2020-Screen	C19orf24_55009_4_fillup	KBM7	-1.37467239704718	log2(FC)
hg38		Elling2020-Screen	C19orf24_55009_5_fillup	KBM7	-2.50483698802463	log2(FC)
hg38		Elling2020-Screen	C19orf24_55009_6_fillup	KBM7	-2.34579024440661	log2(FC)
hg38		Elling2020-Screen	C19orf24_55009_7_fillup	KBM7	-1.77979436185807	log2(FC)
hg38		Elling2020-Screen	C19orf24_55009_9_fillup	KBM7	-2.42554290515305	log2(FC)
hg38		Elling2020-Screen	C19orf25_148223_1	KBM7	-1.22911045462079	log2(FC)
hg38		Elling2020-Screen	C19orf25_148223_2	KBM7	-1.66528505383356	log2(FC)
hg38		Elling2020-Screen	C19orf25_148223_2_fillup	KBM7	-5.37089494403564	log2(FC)
hg38		Elling2020-Screen	C19orf25_148223_3	KBM7	-4.03284325668702	log2(FC)
hg38		Elling2020-Screen	C19orf25_148223_3_fillup	KBM7	-4.7613824823664	log2(FC)
hg38		Elling2020-Screen	C19orf25_148223_4	KBM7	-1.6225739906028	log2(FC)
hg38		Elling2020-Screen	C19orf26_255057_2	KBM7	-1.90670285469591	log2(FC)
hg38		Elling2020-Screen	C19orf26_255057_21	KBM7	-2.17300157999933	log2(FC)
hg38		Elling2020-Screen	C19orf26_255057_26	KBM7	-2.3284445539653	log2(FC)
hg38		Elling2020-Screen	C19orf26_255057_27	KBM7	-2.4624344357127	log2(FC)
hg38		Elling2020-Screen	C19orf26_255057_32	KBM7	-1.02040960699891	log2(FC)
hg38		Elling2020-Screen	C19orf26_255057_7	KBM7	-1.45425342274073	log2(FC)
hg38		Elling2020-Screen	C19orf33_64073_1	KBM7	-0.858365396036001	log2(FC)
hg38		Elling2020-Screen	C19orf33_64073_1_fillup	KBM7	-1.72356773895066	log2(FC)
hg38		Elling2020-Screen	C19orf33_64073_2	KBM7	-1.25849456604074	log2(FC)
hg38		Elling2020-Screen	C19orf33_64073_3	KBM7	-0.735052839440028	log2(FC)
hg38		Elling2020-Screen	C19orf33_64073_3_fillup	KBM7	-1.7326301177807	log2(FC)
hg38		Elling2020-Screen	C19orf33_64073_6_fillup	KBM7	-1.70451788541644	log2(FC)
hg38		Elling2020-Screen	C19orf35_374872_1	KBM7	-1.81467950222245	log2(FC)
hg38		Elling2020-Screen	C19orf35_374872_25	KBM7	-0.882055781793461	log2(FC)
hg38		Elling2020-Screen	C19orf35_374872_28	KBM7	-1.61286399967036	log2(FC)
hg38		Elling2020-Screen	C19orf35_374872_3	KBM7	-2.19477475930699	log2(FC)
hg38		Elling2020-Screen	C19orf35_374872_4	KBM7	-2.04899807048134	log2(FC)
hg38		Elling2020-Screen	C19orf35_374872_7	KBM7	-1.72785188703671	log2(FC)
hg38		Elling2020-Screen	C19orf38_255809_1	KBM7	-2.48866754382151	log2(FC)
hg38		Elling2020-Screen	C19orf38_255809_10	KBM7	-1.69499173591049	log2(FC)
hg38		Elling2020-Screen	C19orf38_255809_3	KBM7	-1.66015904287755	log2(FC)
hg38		Elling2020-Screen	C19orf38_255809_5	KBM7	-2.53739968979298	log2(FC)
hg38		Elling2020-Screen	C19orf38_255809_8	KBM7	-0.622693549882571	log2(FC)
hg38		Elling2020-Screen	C19orf38_255809_9	KBM7	-4.07462632077787	log2(FC)
hg38		Elling2020-Screen	C19orf40_91442_1	KBM7	-2.01551122500346	log2(FC)
hg38		Elling2020-Screen	C19orf40_91442_2_fillup	KBM7	-2.56533369397222	log2(FC)
hg38		Elling2020-Screen	C19orf40_91442_3_fillup	KBM7	-2.65339535721515	log2(FC)
hg38		Elling2020-Screen	C19orf40_91442_6_fillup	KBM7	-2.8590183126462	log2(FC)
hg38		Elling2020-Screen	C19orf40_91442_8_fillup	KBM7	-1.73320949898518	log2(FC)
hg38		Elling2020-Screen	C19orf40_91442_9_fillup	KBM7	-1.67118352678726	log2(FC)
hg38		Elling2020-Screen	C19orf43_79002_1	KBM7	-4.1812471455964	log2(FC)
hg38		Elling2020-Screen	C19orf43_79002_2	KBM7	-7.88715437754726	log2(FC)
hg38		Elling2020-Screen	C19orf43_79002_3	KBM7	-2.7584042408061	log2(FC)
hg38		Elling2020-Screen	C19orf43_79002_4	KBM7	-2.30927932088019	log2(FC)
hg38		Elling2020-Screen	C19orf43_79002_5	KBM7	-5.19324313844769	log2(FC)
hg38		Elling2020-Screen	C19orf43_79002_6	KBM7	-4.10353760410841	log2(FC)
hg38		Elling2020-Screen	C19orf44_84167_1	KBM7	-3.22542011403402	log2(FC)
hg38		Elling2020-Screen	C19orf44_84167_12	KBM7	-1.48096968405202	log2(FC)
hg38		Elling2020-Screen	C19orf44_84167_16	KBM7	-1.40439025507934	log2(FC)
hg38		Elling2020-Screen	C19orf44_84167_21	KBM7	-3.73827106430934	log2(FC)
hg38		Elling2020-Screen	C19orf44_84167_29	KBM7	-0.824591105633495	log2(FC)
hg38		Elling2020-Screen	C19orf44_84167_3	KBM7	-1.18579908079072	log2(FC)
hg38		Elling2020-Screen	C19orf45_374877_11	KBM7	-1.2856473958662	log2(FC)
hg38		Elling2020-Screen	C19orf45_374877_12	KBM7	-1.48726140259017	log2(FC)
hg38		Elling2020-Screen	C19orf45_374877_15	KBM7	-1.88807954943479	log2(FC)
hg38		Elling2020-Screen	C19orf45_374877_16	KBM7	-1.2726791086181	log2(FC)
hg38		Elling2020-Screen	C19orf45_374877_2	KBM7	-2.06147001020288	log2(FC)
hg38		Elling2020-Screen	C19orf45_374877_6	KBM7	-2.34270534027237	log2(FC)
hg38		Elling2020-Screen	C19orf47_126526_1	KBM7	-0.709163548591904	log2(FC)
hg38		Elling2020-Screen	C19orf47_126526_13	KBM7	-0.483941554176095	log2(FC)
hg38		Elling2020-Screen	C19orf47_126526_17	KBM7	-1.82350667101689	log2(FC)
hg38		Elling2020-Screen	C19orf47_126526_5	KBM7	-1.24630181927665	log2(FC)
hg38		Elling2020-Screen	C19orf47_126526_6	KBM7	-1.98589096610859	log2(FC)
hg38		Elling2020-Screen	C19orf47_126526_8	KBM7	-0.216887509691065	log2(FC)
hg38		Elling2020-Screen	C19orf48_84798_4	KBM7	-1.84088259505831	log2(FC)
hg38		Elling2020-Screen	C19orf48_84798_5	KBM7	-4.2857238541419	log2(FC)
hg38		Elling2020-Screen	C19orf48_84798_6	KBM7	-2.28398699197302	log2(FC)
hg38		Elling2020-Screen	C19orf48_84798_7	KBM7	-1.84031333946421	log2(FC)
hg38		Elling2020-Screen	C19orf48_84798_8	KBM7	-2.093470445642	log2(FC)
hg38		Elling2020-Screen	C19orf48_84798_9	KBM7	-2.37494485878064	log2(FC)
hg38		Elling2020-Screen	C19orf52_90580_1	KBM7	-2.91908589257882	log2(FC)
hg38		Elling2020-Screen	C19orf52_90580_2	KBM7	-4.41926509637307	log2(FC)
hg38		Elling2020-Screen	C19orf52_90580_3	KBM7	-6.01063852044635	log2(FC)
hg38		Elling2020-Screen	C19orf52_90580_4	KBM7	-4.77610398807317	log2(FC)
hg38		Elling2020-Screen	C19orf52_90580_5	KBM7	-4.9380586137022	log2(FC)
hg38		Elling2020-Screen	C19orf52_90580_6	KBM7	-5.07573936049149	log2(FC)
hg38		Elling2020-Screen	C19orf53_28974_1	KBM7	-1.1217199577574	log2(FC)
hg38		Elling2020-Screen	C19orf53_28974_2	KBM7	-2.93053790777298	log2(FC)
hg38		Elling2020-Screen	C19orf53_28974_3	KBM7	-2.8594102626938	log2(FC)
hg38		Elling2020-Screen	C19orf53_28974_4	KBM7	-3.44044851526972	log2(FC)
hg38		Elling2020-Screen	C19orf53_28974_4_fillup	KBM7	-2.86025525869644	log2(FC)
hg38		Elling2020-Screen	C19orf53_28974_6_fillup	KBM7	-3.24893957594801	log2(FC)
hg38		Elling2020-Screen	C19orf54_284325_12	KBM7	-1.09223837808956	log2(FC)
hg38		Elling2020-Screen	C19orf54_284325_14	KBM7	-1.88875606425365	log2(FC)
hg38		Elling2020-Screen	C19orf54_284325_2	KBM7	-2.3153366726122	log2(FC)
hg38		Elling2020-Screen	C19orf54_284325_22	KBM7	-1.16340366490181	log2(FC)
hg38		Elling2020-Screen	C19orf54_284325_5	KBM7	-1.49039722790529	log2(FC)
hg38		Elling2020-Screen	C19orf54_284325_6	KBM7	-1.98973402158098	log2(FC)
hg38		Elling2020-Screen	C19orf55_148137_1	KBM7	-0.854139777931944	log2(FC)
hg38		Elling2020-Screen	C19orf55_148137_11	KBM7	-1.92655254615464	log2(FC)
hg38		Elling2020-Screen	C19orf55_148137_13	KBM7	-1.71187461320338	log2(FC)
hg38		Elling2020-Screen	C19orf55_148137_20	KBM7	-2.00517493011237	log2(FC)
hg38		Elling2020-Screen	C19orf55_148137_23	KBM7	-1.04577905321696	log2(FC)
hg38		Elling2020-Screen	C19orf55_148137_32	KBM7	-2.43212752312972	log2(FC)
hg38		Elling2020-Screen	C19orf57_79173_18	KBM7	-1.39867943103295	log2(FC)
hg38		Elling2020-Screen	C19orf57_79173_24	KBM7	-4.68360734680265	log2(FC)
hg38		Elling2020-Screen	C19orf57_79173_26	KBM7	-1.68640365845423	log2(FC)
hg38		Elling2020-Screen	C19orf57_79173_27	KBM7	-1.33723039762352	log2(FC)
hg38		Elling2020-Screen	C19orf57_79173_30	KBM7	-0.961612981974066	log2(FC)
hg38		Elling2020-Screen	C19orf57_79173_5	KBM7	-1.30542494994564	log2(FC)
hg38		Elling2020-Screen	C19orf59_199675_1	KBM7	-2.1968619878857	log2(FC)
hg38		Elling2020-Screen	C19orf59_199675_2	KBM7	-1.50901364748786	log2(FC)
hg38		Elling2020-Screen	C19orf59_199675_3	KBM7	-1.70464652773735	log2(FC)
hg38		Elling2020-Screen	C19orf59_199675_5	KBM7	-3.26321154317098	log2(FC)
hg38		Elling2020-Screen	C19orf59_199675_6	KBM7	-1.6582935367246	log2(FC)
hg38		Elling2020-Screen	C19orf59_199675_7	KBM7	-1.76787393624049	log2(FC)
hg38		Elling2020-Screen	C19orf6_91304_12	KBM7	-3.79641707557272	log2(FC)
hg38		Elling2020-Screen	C19orf6_91304_18	KBM7	-2.32318589360774	log2(FC)
hg38		Elling2020-Screen	C19orf6_91304_24	KBM7	-2.36395130978307	log2(FC)
hg38		Elling2020-Screen	C19orf6_91304_25	KBM7	-2.41769886178692	log2(FC)
hg38		Elling2020-Screen	C19orf6_91304_5	KBM7	-1.01640866023853	log2(FC)
hg38		Elling2020-Screen	C19orf6_91304_8	KBM7	-1.70388970022404	log2(FC)
hg38		Elling2020-Screen	C19orf60_55049_1_fillup	KBM7	-1.23634054260815	log2(FC)
hg38		Elling2020-Screen	C19orf60_55049_2_fillup	KBM7	-2.36417694241426	log2(FC)
hg38		Elling2020-Screen	C19orf60_55049_3_fillup	KBM7	-1.95032985687342	log2(FC)
hg38		Elling2020-Screen	C19orf60_55049_4_fillup	KBM7	-1.44606791665276	log2(FC)
hg38		Elling2020-Screen	C19orf66_55337_1	KBM7	-2.52073369590619	log2(FC)
hg38		Elling2020-Screen	C19orf66_55337_11	KBM7	-1.85594308432837	log2(FC)
hg38		Elling2020-Screen	C19orf66_55337_13	KBM7	-1.21710660808339	log2(FC)
hg38		Elling2020-Screen	C19orf66_55337_6	KBM7	-1.90898499961665	log2(FC)
hg38		Elling2020-Screen	C19orf66_55337_7	KBM7	-1.32203037378861	log2(FC)
hg38		Elling2020-Screen	C19orf66_55337_9	KBM7	-1.53333999741977	log2(FC)
hg38		Elling2020-Screen	C19orf67_646457_10	KBM7	-1.83910423647175	log2(FC)
hg38		Elling2020-Screen	C19orf67_646457_11	KBM7	-1.72760991930656	log2(FC)
hg38		Elling2020-Screen	C19orf67_646457_2	KBM7	-1.57301464741671	log2(FC)
hg38		Elling2020-Screen	C19orf67_646457_20	KBM7	-1.05393616735284	log2(FC)
hg38		Elling2020-Screen	C19orf67_646457_22	KBM7	-1.91782259161807	log2(FC)
hg38		Elling2020-Screen	C19orf67_646457_3	KBM7	-1.97718819860299	log2(FC)
hg38		Elling2020-Screen	C19orf68_374920_1	KBM7	-1.9282898656194	log2(FC)
hg38		Elling2020-Screen	C19orf68_374920_11	KBM7	-1.96129647066952	log2(FC)
hg38		Elling2020-Screen	C19orf68_374920_12	KBM7	-1.63346101841235	log2(FC)
hg38		Elling2020-Screen	C19orf68_374920_13	KBM7	-0.882327557425707	log2(FC)
hg38		Elling2020-Screen	C19orf68_374920_15	KBM7	-1.58168922639382	log2(FC)
hg38		Elling2020-Screen	C19orf68_374920_5	KBM7	-0.872802836150661	log2(FC)
hg38		Elling2020-Screen	C19orf70_125988_1	KBM7	-1.54645814983447	log2(FC)
hg38		Elling2020-Screen	C19orf70_125988_2	KBM7	-4.15829857412302	log2(FC)
hg38		Elling2020-Screen	C19orf70_125988_3	KBM7	-2.27347099541819	log2(FC)
hg38		Elling2020-Screen	C19orf70_125988_4	KBM7	-2.82215437224204	log2(FC)
hg38		Elling2020-Screen	C19orf70_125988_6	KBM7	-2.97893258136872	log2(FC)
hg38		Elling2020-Screen	C19orf70_125988_7	KBM7	-3.88366763879122	log2(FC)
hg38		Elling2020-Screen	C19orf71_100128569_1	KBM7	-1.25635103087872	log2(FC)
hg38		Elling2020-Screen	C19orf71_100128569_2	KBM7	-1.80502929249683	log2(FC)
hg38		Elling2020-Screen	C19orf71_100128569_4	KBM7	-1.98601500469182	log2(FC)
hg38		Elling2020-Screen	C19orf71_100128569_5	KBM7	-1.45204624646687	log2(FC)
hg38		Elling2020-Screen	C19orf71_100128569_7	KBM7	-1.6128714965105	log2(FC)
hg38		Elling2020-Screen	C19orf71_100128569_8	KBM7	-0.969098838046699	log2(FC)
hg38		Elling2020-Screen	C19orf73_55150_1	KBM7	-0.796562300730563	log2(FC)
hg38		Elling2020-Screen	C19orf73_55150_2_fillup	KBM7	-1.56180168157796	log2(FC)
hg38		Elling2020-Screen	C19orf73_55150_3_fillup	KBM7	-1.15140284586373	log2(FC)
hg38		Elling2020-Screen	C19orf73_55150_5_fillup	KBM7	-1.51478200181484	log2(FC)
hg38		Elling2020-Screen	C19orf73_55150_6_fillup	KBM7	-1.95680158794029	log2(FC)
hg38		Elling2020-Screen	C19orf73_55150_7_fillup	KBM7	-1.30019769565324	log2(FC)
hg38		Elling2020-Screen	C19orf76_199800_1	KBM7	-1.65638658473086	log2(FC)
hg38		Elling2020-Screen	C19orf76_199800_2	KBM7	-0.378226174872088	log2(FC)
hg38		Elling2020-Screen	C19orf76_199800_3	KBM7	-1.60298234518145	log2(FC)
hg38		Elling2020-Screen	C19orf76_199800_4	KBM7	-1.50911106270698	log2(FC)
hg38		Elling2020-Screen	C19orf77_284422_1	KBM7	-1.9483138405546	log2(FC)
hg38		Elling2020-Screen	C19orf77_284422_1_fillup	KBM7	-3.59381095078932	log2(FC)
hg38		Elling2020-Screen	C19orf77_284422_2_fillup	KBM7	-1.12159521672427	log2(FC)
hg38		Elling2020-Screen	C19orf77_284422_3_fillup	KBM7	-1.31519037834818	log2(FC)
hg38		Elling2020-Screen	C19orf77_284422_4_fillup	KBM7	-1.51670000266698	log2(FC)
hg38		Elling2020-Screen	C19orf77_284422_8_fillup	KBM7	-1.35369258624394	log2(FC)
hg38		Elling2020-Screen	C19orf80_55908_1	KBM7	-1.52585223027841	log2(FC)
hg38		Elling2020-Screen	C19orf80_55908_11	KBM7	-1.76810549583531	log2(FC)
hg38		Elling2020-Screen	C19orf80_55908_3	KBM7	-1.46062560615963	log2(FC)
hg38		Elling2020-Screen	C19orf80_55908_4	KBM7	-1.30325098492283	log2(FC)
hg38		Elling2020-Screen	C19orf80_55908_5	KBM7	-2.16000656873118	log2(FC)
hg38		Elling2020-Screen	C19orf80_55908_9	KBM7	-0.984331367862146	log2(FC)
hg38		Elling2020-Screen	C19orf81_342918_1	KBM7	-1.46834781801513	log2(FC)
hg38		Elling2020-Screen	C19orf81_342918_2	KBM7	-0.799567509937024	log2(FC)
hg38		Elling2020-Screen	C19orf81_342918_3	KBM7	-1.12318062140703	log2(FC)
hg38		Elling2020-Screen	C19orf81_342918_5	KBM7	-1.16574690688913	log2(FC)
hg38		Elling2020-Screen	C19orf81_342918_6	KBM7	-1.04434060792354	log2(FC)
hg38		Elling2020-Screen	C19orf81_342918_7	KBM7	-1.62433354088053	log2(FC)
hg38		Elling2020-Screen	C1D_10438_1	KBM7	-3.70747726888103	log2(FC)
hg38		Elling2020-Screen	C1D_10438_1_fillup	KBM7	-2.97681877756635	log2(FC)
hg38		Elling2020-Screen	C1D_10438_2	KBM7	-2.12741222129805	log2(FC)
hg38		Elling2020-Screen	C1D_10438_2_fillup	KBM7	-2.69416450886555	log2(FC)
hg38		Elling2020-Screen	C1D_10438_3_fillup	KBM7	-1.63219987533508	log2(FC)
hg38		Elling2020-Screen	C1GALT1_56913_1	KBM7	-2.55699983868512	log2(FC)
hg38		Elling2020-Screen	C1GALT1_56913_10	KBM7	-1.22577109979142	log2(FC)
hg38		Elling2020-Screen	C1GALT1_56913_2	KBM7	-2.03952836418664	log2(FC)
hg38		Elling2020-Screen	C1GALT1_56913_5	KBM7	-2.67213434892095	log2(FC)
hg38		Elling2020-Screen	C1GALT1_56913_7	KBM7	-1.36641710297665	log2(FC)
hg38		Elling2020-Screen	C1GALT1_56913_9	KBM7	-2.53463462599283	log2(FC)
hg38		Elling2020-Screen	C1GALT1C1_29071_1	KBM7	-2.06846861528833	log2(FC)
hg38		Elling2020-Screen	C1GALT1C1_29071_2	KBM7	-2.0392878027506	log2(FC)
hg38		Elling2020-Screen	C1GALT1C1_29071_3	KBM7	-2.50272829945376	log2(FC)
hg38		Elling2020-Screen	C1GALT1C1_29071_4	KBM7	-2.45871318077529	log2(FC)
hg38		Elling2020-Screen	C1GALT1C1_29071_7	KBM7	-2.26288498891679	log2(FC)
hg38		Elling2020-Screen	C1GALT1C1_29071_8	KBM7	-2.20163386116965	log2(FC)
hg38		Elling2020-Screen	C1orf100_200159_1_fillup	KBM7	-0.70830788045765	log2(FC)
hg38		Elling2020-Screen	C1orf100_200159_2	KBM7	-1.24630659573443	log2(FC)
hg38		Elling2020-Screen	C1orf100_200159_2_fillup	KBM7	-1.56935861675663	log2(FC)
hg38		Elling2020-Screen	C1orf100_200159_3_fillup	KBM7	-0.710807935306183	log2(FC)
hg38		Elling2020-Screen	C1orf100_200159_6_fillup	KBM7	-1.30133416016045	log2(FC)
hg38		Elling2020-Screen	C1orf100_200159_8_fillup	KBM7	-2.14284112223969	log2(FC)
hg38		Elling2020-Screen	C1orf101_257044_14	KBM7	-1.60937955590706	log2(FC)
hg38		Elling2020-Screen	C1orf101_257044_15	KBM7	-1.54854789898815	log2(FC)
hg38		Elling2020-Screen	C1orf101_257044_17	KBM7	-2.14129455447386	log2(FC)
hg38		Elling2020-Screen	C1orf101_257044_19	KBM7	-2.02214094696265	log2(FC)
hg38		Elling2020-Screen	C1orf101_257044_2	KBM7	-2.40892293614982	log2(FC)
hg38		Elling2020-Screen	C1orf101_257044_3	KBM7	-2.28097208969687	log2(FC)
hg38		Elling2020-Screen	C1orf105_92346_1	KBM7	-1.04095667422286	log2(FC)
hg38		Elling2020-Screen	C1orf105_92346_2_fillup	KBM7	-0.94477195589169	log2(FC)
hg38		Elling2020-Screen	C1orf105_92346_3_fillup	KBM7	-0.313064173337487	log2(FC)
hg38		Elling2020-Screen	C1orf105_92346_4_fillup	KBM7	-1.16354322626246	log2(FC)
hg38		Elling2020-Screen	C1orf105_92346_5_fillup	KBM7	-1.91950119353048	log2(FC)
hg38		Elling2020-Screen	C1orf105_92346_8_fillup	KBM7	-1.39790761841877	log2(FC)
hg38		Elling2020-Screen	C1orf106_55765_17	KBM7	-0.988522206525829	log2(FC)
hg38		Elling2020-Screen	C1orf106_55765_18	KBM7	-1.40154048617072	log2(FC)
hg38		Elling2020-Screen	C1orf106_55765_23	KBM7	-1.55054953839994	log2(FC)
hg38		Elling2020-Screen	C1orf106_55765_30	KBM7	-1.62712217401492	log2(FC)
hg38		Elling2020-Screen	C1orf106_55765_36	KBM7	-2.30042359178791	log2(FC)
hg38		Elling2020-Screen	C1orf106_55765_5	KBM7	0.266622431883361	log2(FC)
hg38		Elling2020-Screen	C1orf109_54955_10	KBM7	-5.31406597711439	log2(FC)
hg38		Elling2020-Screen	C1orf109_54955_11	KBM7	-0.794303401189922	log2(FC)
hg38		Elling2020-Screen	C1orf109_54955_2	KBM7	-4.0630097975258	log2(FC)
hg38		Elling2020-Screen	C1orf109_54955_4	KBM7	-5.32943338693929	log2(FC)
hg38		Elling2020-Screen	C1orf109_54955_7	KBM7	-7.66595377374318	log2(FC)
hg38		Elling2020-Screen	C1orf109_54955_9	KBM7	-7.26285260316946	log2(FC)
hg38		Elling2020-Screen	C1orf110_339512_1	KBM7	-0.762032195626923	log2(FC)
hg38		Elling2020-Screen	C1orf110_339512_2	KBM7	-1.70328246790992	log2(FC)
hg38		Elling2020-Screen	C1orf110_339512_4	KBM7	-1.15022986565566	log2(FC)
hg38		Elling2020-Screen	C1orf110_339512_5	KBM7	-1.5373799471479	log2(FC)
hg38		Elling2020-Screen	C1orf110_339512_6	KBM7	-1.79720323857876	log2(FC)
hg38		Elling2020-Screen	C1orf110_339512_8	KBM7	-1.85017455986032	log2(FC)
hg38		Elling2020-Screen	C1orf111_284680_11	KBM7	-6.89040247281995	log2(FC)
hg38		Elling2020-Screen	C1orf111_284680_12	KBM7	-1.76125415877894	log2(FC)
hg38		Elling2020-Screen	C1orf111_284680_14	KBM7	-2.68609363480613	log2(FC)
hg38		Elling2020-Screen	C1orf111_284680_3	KBM7	-2.44314168185644	log2(FC)
hg38		Elling2020-Screen	C1orf111_284680_6	KBM7	-1.62795716799501	log2(FC)
hg38		Elling2020-Screen	C1orf111_284680_9	KBM7	-1.52573909048208	log2(FC)
hg38		Elling2020-Screen	C1orf112_55732_11	KBM7	-1.38841804945501	log2(FC)
hg38		Elling2020-Screen	C1orf112_55732_14	KBM7	-1.93496683890682	log2(FC)
hg38		Elling2020-Screen	C1orf112_55732_15	KBM7	-1.92897404856033	log2(FC)
hg38		Elling2020-Screen	C1orf112_55732_20	KBM7	-1.95158189785137	log2(FC)
hg38		Elling2020-Screen	C1orf112_55732_3	KBM7	-1.60896091679351	log2(FC)
hg38		Elling2020-Screen	C1orf112_55732_5	KBM7	-1.35531949949236	log2(FC)
hg38		Elling2020-Screen	C1orf115_79762_1	KBM7	-2.36423679652117	log2(FC)
hg38		Elling2020-Screen	C1orf115_79762_1_fillup	KBM7	-2.97469948031683	log2(FC)
hg38		Elling2020-Screen	C1orf115_79762_11_fillup	KBM7	-2.43746783294785	log2(FC)
hg38		Elling2020-Screen	C1orf115_79762_12_fillup	KBM7	-1.2798265343922	log2(FC)
hg38		Elling2020-Screen	C1orf115_79762_2_fillup	KBM7	-1.94660969823151	log2(FC)
hg38		Elling2020-Screen	C1orf115_79762_3_fillup	KBM7	-1.77310927894778	log2(FC)
hg38		Elling2020-Screen	C1orf116_79098_11	KBM7	-1.65525654146607	log2(FC)
hg38		Elling2020-Screen	C1orf116_79098_13	KBM7	-2.02572349498575	log2(FC)
hg38		Elling2020-Screen	C1orf116_79098_18	KBM7	-1.39030464045783	log2(FC)
hg38		Elling2020-Screen	C1orf116_79098_22	KBM7	-2.02719972158527	log2(FC)
hg38		Elling2020-Screen	C1orf116_79098_28	KBM7	-1.13230296347576	log2(FC)
hg38		Elling2020-Screen	C1orf116_79098_9	KBM7	-3.44890095114513	log2(FC)
hg38		Elling2020-Screen	C1orf122_127687_1_fillup	KBM7	-1.90139595830542	log2(FC)
hg38		Elling2020-Screen	C1orf122_127687_2_fillup	KBM7	-2.88816961869374	log2(FC)
hg38		Elling2020-Screen	C1orf122_127687_3_fillup	KBM7	-2.86344530564361	log2(FC)
hg38		Elling2020-Screen	C1orf122_127687_5_fillup	KBM7	-1.50691602221095	log2(FC)
hg38		Elling2020-Screen	C1orf122_127687_6_fillup	KBM7	-2.29342706159023	log2(FC)
hg38		Elling2020-Screen	C1orf122_127687_7_fillup	KBM7	-2.57664723250915	log2(FC)
hg38		Elling2020-Screen	C1orf123_54987_1	KBM7	-1.87286781352744	log2(FC)
hg38		Elling2020-Screen	C1orf123_54987_2	KBM7	-2.24029064773161	log2(FC)
hg38		Elling2020-Screen	C1orf123_54987_3	KBM7	-1.6354358704832	log2(FC)
hg38		Elling2020-Screen	C1orf123_54987_4	KBM7	-1.25028370381034	log2(FC)
hg38		Elling2020-Screen	C1orf123_54987_5	KBM7	-1.81339034052402	log2(FC)
hg38		Elling2020-Screen	C1orf123_54987_7	KBM7	-2.08303538438557	log2(FC)
hg38		Elling2020-Screen	C1orf127_148345_11	KBM7	-1.21894614907149	log2(FC)
hg38		Elling2020-Screen	C1orf127_148345_14	KBM7	-1.21331187298615	log2(FC)
hg38		Elling2020-Screen	C1orf127_148345_36	KBM7	-1.70761023421184	log2(FC)
hg38		Elling2020-Screen	C1orf127_148345_41	KBM7	-6.71424551766612	log2(FC)
hg38		Elling2020-Screen	C1orf127_148345_44	KBM7	-1.5136699516693	log2(FC)
hg38		Elling2020-Screen	C1orf127_148345_45	KBM7	-2.03331093212307	log2(FC)
hg38		Elling2020-Screen	C1orf129_80133_17	KBM7	-1.63423004563785	log2(FC)
hg38		Elling2020-Screen	C1orf129_80133_20	KBM7	-2.73414192059986	log2(FC)
hg38		Elling2020-Screen	C1orf129_80133_22	KBM7	-0.996869724962124	log2(FC)
hg38		Elling2020-Screen	C1orf129_80133_26	KBM7	-1.96192563023813	log2(FC)
hg38		Elling2020-Screen	C1orf129_80133_5	KBM7	-2.17420888782648	log2(FC)
hg38		Elling2020-Screen	C1orf129_80133_9	KBM7	-1.51781642526963	log2(FC)
hg38		Elling2020-Screen	C1orf131_128061_10	KBM7	-3.99111219667949	log2(FC)
hg38		Elling2020-Screen	C1orf131_128061_15	KBM7	-4.64385618977472	log2(FC)
hg38		Elling2020-Screen	C1orf131_128061_2	KBM7	-5.19377174339668	log2(FC)
hg38		Elling2020-Screen	C1orf131_128061_3	KBM7	-3.22166064600202	log2(FC)
hg38		Elling2020-Screen	C1orf131_128061_5	KBM7	-2.21196219530449	log2(FC)
hg38		Elling2020-Screen	C1orf131_128061_6	KBM7	-2.07828793984688	log2(FC)
hg38		Elling2020-Screen	C1orf137_388667_1	KBM7	-2.46430159735926	log2(FC)
hg38		Elling2020-Screen	C1orf137_388667_2	KBM7	-2.07439168545868	log2(FC)
hg38		Elling2020-Screen	C1orf137_388667_3	KBM7	-0.984962498358087	log2(FC)
hg38		Elling2020-Screen	C1orf141_400757_1	KBM7	-1.52626850646213	log2(FC)
hg38		Elling2020-Screen	C1orf141_400757_1_fillup	KBM7	-0.855598057125267	log2(FC)
hg38		Elling2020-Screen	C1orf141_400757_2	KBM7	-1.47883414985981	log2(FC)
hg38		Elling2020-Screen	C1orf141_400757_2_fillup	KBM7	-2.20668684972337	log2(FC)
hg38		Elling2020-Screen	C1orf141_400757_3	KBM7	-1.51507698156069	log2(FC)
hg38		Elling2020-Screen	C1orf141_400757_3_fillup	KBM7	-1.98069636963332	log2(FC)
hg38		Elling2020-Screen	C1orf146_388649_1	KBM7	-1.84337534881457	log2(FC)
hg38		Elling2020-Screen	C1orf146_388649_1_fillup	KBM7	-1.74639876654714	log2(FC)
hg38		Elling2020-Screen	C1orf146_388649_2	KBM7	-1.15837608542957	log2(FC)
hg38		Elling2020-Screen	C1orf146_388649_2_fillup	KBM7	-0.823084777966268	log2(FC)
hg38		Elling2020-Screen	C1orf146_388649_3	KBM7	-1.16898946218322	log2(FC)
hg38		Elling2020-Screen	C1orf146_388649_4	KBM7	-1.21638431253497	log2(FC)
hg38		Elling2020-Screen	C1orf158_93190_1	KBM7	-1.22287557440221	log2(FC)
hg38		Elling2020-Screen	C1orf158_93190_10	KBM7	-2.2410345474362	log2(FC)
hg38		Elling2020-Screen	C1orf158_93190_12	KBM7	-1.11532943815826	log2(FC)
hg38		Elling2020-Screen	C1orf158_93190_2	KBM7	-2.0352658037513	log2(FC)
hg38		Elling2020-Screen	C1orf158_93190_5	KBM7	-1.40009970904447	log2(FC)
hg38		Elling2020-Screen	C1orf158_93190_6	KBM7	-5.08419512741643	log2(FC)
hg38		Elling2020-Screen	C1orf159_54991_1	KBM7	-0.632872485682541	log2(FC)
hg38		Elling2020-Screen	C1orf159_54991_16	KBM7	-2.51866410699265	log2(FC)
hg38		Elling2020-Screen	C1orf159_54991_18	KBM7	-1.4806406407386	log2(FC)
hg38		Elling2020-Screen	C1orf159_54991_2	KBM7	-2.8073549220576	log2(FC)
hg38		Elling2020-Screen	C1orf159_54991_8	KBM7	-2.67626124044456	log2(FC)
hg38		Elling2020-Screen	C1orf159_54991_9	KBM7	-1.9943238154678	log2(FC)
hg38		Elling2020-Screen	C1orf162_128346_1	KBM7	-1.51680242134061	log2(FC)
hg38		Elling2020-Screen	C1orf162_128346_2	KBM7	-1.59447481017686	log2(FC)
hg38		Elling2020-Screen	C1orf162_128346_3	KBM7	-0.901084973927313	log2(FC)
hg38		Elling2020-Screen	C1orf162_128346_4	KBM7	-1.84067776046357	log2(FC)
hg38		Elling2020-Screen	C1orf162_128346_5	KBM7	-1.79894775344854	log2(FC)
hg38		Elling2020-Screen	C1orf162_128346_6	KBM7	-1.32483177125652	log2(FC)
hg38		Elling2020-Screen	C1orf167_284498_1	KBM7	-1.9457201489116	log2(FC)
hg38		Elling2020-Screen	C1orf167_284498_12	KBM7	-0.395988336820603	log2(FC)
hg38		Elling2020-Screen	C1orf167_284498_13	KBM7	-1.88876651235725	log2(FC)
hg38		Elling2020-Screen	C1orf167_284498_7	KBM7	-1.70775041517338	log2(FC)
hg38		Elling2020-Screen	C1orf167_284498_8	KBM7	-1.52194564498317	log2(FC)
hg38		Elling2020-Screen	C1orf167_284498_9	KBM7	-2.72415190843844	log2(FC)
hg38		Elling2020-Screen	C1orf168_199920_21	KBM7	-1.81927630886151	log2(FC)
hg38		Elling2020-Screen	C1orf168_199920_33	KBM7	-0.988330793423645	log2(FC)
hg38		Elling2020-Screen	C1orf168_199920_36	KBM7	-1.82903581747056	log2(FC)
hg38		Elling2020-Screen	C1orf168_199920_43	KBM7	-4.39231742277876	log2(FC)
hg38		Elling2020-Screen	C1orf168_199920_46	KBM7	-1.37293940935689	log2(FC)
hg38		Elling2020-Screen	C1orf168_199920_7	KBM7	-1.98755830001765	log2(FC)
hg38		Elling2020-Screen	C1orf172_126695_11	KBM7	-1.54022418595587	log2(FC)
hg38		Elling2020-Screen	C1orf172_126695_15	KBM7	-1.48845114554117	log2(FC)
hg38		Elling2020-Screen	C1orf172_126695_2	KBM7	-1.54436566322639	log2(FC)
hg38		Elling2020-Screen	C1orf172_126695_6	KBM7	-2.07578952618494	log2(FC)
hg38		Elling2020-Screen	C1orf172_126695_8	KBM7	-1.80672063097643	log2(FC)
hg38		Elling2020-Screen	C1orf172_126695_9	KBM7	-1.91032683043764	log2(FC)
hg38		Elling2020-Screen	C1orf173_127254_13	KBM7	-1.6833407774664	log2(FC)
hg38		Elling2020-Screen	C1orf173_127254_21	KBM7	-0.404709329511884	log2(FC)
hg38		Elling2020-Screen	C1orf173_127254_22	KBM7	-9.87498134765377	log2(FC)
hg38		Elling2020-Screen	C1orf173_127254_25	KBM7	-2.16948973366381	log2(FC)
hg38		Elling2020-Screen	C1orf173_127254_4	KBM7	-0.889057936863727	log2(FC)
hg38		Elling2020-Screen	C1orf173_127254_5	KBM7	-2.19323954950547	log2(FC)
hg38		Elling2020-Screen	C1orf174_339448_1	KBM7	-0.58628344850844	log2(FC)
hg38		Elling2020-Screen	C1orf174_339448_15	KBM7	-0.87610004544666	log2(FC)
hg38		Elling2020-Screen	C1orf174_339448_2	KBM7	-2.6288563270341	log2(FC)
hg38		Elling2020-Screen	C1orf174_339448_3	KBM7	-0.881418505348215	log2(FC)
hg38		Elling2020-Screen	C1orf174_339448_7	KBM7	-1.93978401792979	log2(FC)
hg38		Elling2020-Screen	C1orf174_339448_8	KBM7	-1.60077301556862	log2(FC)
hg38		Elling2020-Screen	C1orf177_163747_12	KBM7	-1.73311187808832	log2(FC)
hg38		Elling2020-Screen	C1orf177_163747_14	KBM7	-1.03208290960519	log2(FC)
hg38		Elling2020-Screen	C1orf177_163747_2	KBM7	-2.39258680846545	log2(FC)
hg38		Elling2020-Screen	C1orf177_163747_5	KBM7	-8.35138098067433	log2(FC)
hg38		Elling2020-Screen	C1orf177_163747_7	KBM7	-1.25754737651581	log2(FC)
hg38		Elling2020-Screen	C1orf177_163747_9	KBM7	-1.60180944953656	log2(FC)
hg38		Elling2020-Screen	C1orf185_284546_1	KBM7	-1.65099382847055	log2(FC)
hg38		Elling2020-Screen	C1orf185_284546_2	KBM7	-1.21421617366088	log2(FC)
hg38		Elling2020-Screen	C1orf185_284546_3	KBM7	-2.02397228785656	log2(FC)
hg38		Elling2020-Screen	C1orf185_284546_4	KBM7	-1.5562226052801	log2(FC)
hg38		Elling2020-Screen	C1orf185_284546_5_fillup	KBM7	-2.50250034052918	log2(FC)
hg38		Elling2020-Screen	C1orf185_284546_6_fillup	KBM7	-1.56612520107748	log2(FC)
hg38		Elling2020-Screen	C1orf186_440712_1	KBM7	-0.338091103299144	log2(FC)
hg38		Elling2020-Screen	C1orf186_440712_2	KBM7	-2.3110360421559	log2(FC)
hg38		Elling2020-Screen	C1orf186_440712_3	KBM7	-0.497974902430903	log2(FC)
hg38		Elling2020-Screen	C1orf186_440712_5	KBM7	-2.32823841677251	log2(FC)
hg38		Elling2020-Screen	C1orf186_440712_7	KBM7	-2.18178794304703	log2(FC)
hg38		Elling2020-Screen	C1orf186_440712_8	KBM7	-2.12395016705897	log2(FC)
hg38		Elling2020-Screen	C1orf189_388701_1	KBM7	-0.599484524639054	log2(FC)
hg38		Elling2020-Screen	C1orf189_388701_2	KBM7	-1.45709730541018	log2(FC)
hg38		Elling2020-Screen	C1orf189_388701_3	KBM7	-1.70102063018473	log2(FC)
hg38		Elling2020-Screen	C1orf189_388701_4	KBM7	-1.16163307368279	log2(FC)
hg38		Elling2020-Screen	C1orf189_388701_4_fillup	KBM7	-1.87318362072235	log2(FC)
hg38		Elling2020-Screen	C1orf189_388701_5_fillup	KBM7	-1.96010292066488	log2(FC)
hg38		Elling2020-Screen	C1orf194_127003_3	KBM7	-1.55931391335055	log2(FC)
hg38		Elling2020-Screen	C1orf194_127003_4	KBM7	-0.93608173317422	log2(FC)
hg38		Elling2020-Screen	C1orf194_127003_5	KBM7	-1.52698187772022	log2(FC)
hg38		Elling2020-Screen	C1orf194_127003_6	KBM7	-1.59777840389024	log2(FC)
hg38		Elling2020-Screen	C1orf194_127003_7	KBM7	-1.53192971583563	log2(FC)
hg38		Elling2020-Screen	C1orf194_127003_9	KBM7	-1.20714583250483	log2(FC)
hg38		Elling2020-Screen	C1orf195_727684_1	KBM7	-1.17017636393809	log2(FC)
hg38		Elling2020-Screen	C1orf195_727684_2	KBM7	-1.79564617136947	log2(FC)
hg38		Elling2020-Screen	C1orf195_727684_3	KBM7	-1.60549943172385	log2(FC)
hg38		Elling2020-Screen	C1orf195_727684_4	KBM7	-1.9454148622344	log2(FC)
hg38		Elling2020-Screen	C1orf198_84886_1	KBM7	-1.85419720734664	log2(FC)
hg38		Elling2020-Screen	C1orf198_84886_2	KBM7	-1.23482952457467	log2(FC)
hg38		Elling2020-Screen	C1orf198_84886_3	KBM7	-1.83317508481429	log2(FC)
hg38		Elling2020-Screen	C1orf198_84886_4	KBM7	-1.81938130496134	log2(FC)
hg38		Elling2020-Screen	C1orf198_84886_4_fillup	KBM7	-2.22787647099517	log2(FC)
hg38		Elling2020-Screen	C1orf198_84886_8_fillup	KBM7	-2.46454162778862	log2(FC)
hg38		Elling2020-Screen	C1orf204_284677_1	KBM7	-1.42433068065912	log2(FC)
hg38		Elling2020-Screen	C1orf204_284677_2	KBM7	-3.56832223503333	log2(FC)
hg38		Elling2020-Screen	C1orf204_284677_2_fillup	KBM7	-2.86762816376421	log2(FC)
hg38		Elling2020-Screen	C1orf204_284677_3	KBM7	-1.84245009071159	log2(FC)
hg38		Elling2020-Screen	C1orf204_284677_3_fillup	KBM7	-2.17457000631832	log2(FC)
hg38		Elling2020-Screen	C1orf204_284677_7_fillup	KBM7	-1.66060496796108	log2(FC)
hg38		Elling2020-Screen	C1orf21_81563_1	KBM7	-1.54919808797075	log2(FC)
hg38		Elling2020-Screen	C1orf21_81563_2	KBM7	-1.62255928737881	log2(FC)
hg38		Elling2020-Screen	C1orf21_81563_3	KBM7	-1.45488543264187	log2(FC)
hg38		Elling2020-Screen	C1orf21_81563_3_fillup	KBM7	-0.955952640657851	log2(FC)
hg38		Elling2020-Screen	C1orf21_81563_6_fillup	KBM7	-1.77218312237234	log2(FC)
hg38		Elling2020-Screen	C1orf21_81563_7_fillup	KBM7	-1.78893558446507	log2(FC)
hg38		Elling2020-Screen	C1orf210_149466_1	KBM7	-1.7195485410888	log2(FC)
hg38		Elling2020-Screen	C1orf210_149466_1_fillup	KBM7	-3.39571439877931	log2(FC)
hg38		Elling2020-Screen	C1orf210_149466_2	KBM7	-1.21739705283596	log2(FC)
hg38		Elling2020-Screen	C1orf210_149466_4_fillup	KBM7	-2.13160714884674	log2(FC)
hg38		Elling2020-Screen	C1orf210_149466_6_fillup	KBM7	-6.15865129861613	log2(FC)
hg38		Elling2020-Screen	C1orf210_149466_8_fillup	KBM7	-1.50331723561966	log2(FC)
hg38		Elling2020-Screen	C1orf212_113444_1	KBM7	-1.95087917394493	log2(FC)
hg38		Elling2020-Screen	C1orf212_113444_2	KBM7	-1.79852691826724	log2(FC)
hg38		Elling2020-Screen	C1orf212_113444_3	KBM7	-2.31310631973681	log2(FC)
hg38		Elling2020-Screen	C1orf212_113444_4	KBM7	-2.95556079571706	log2(FC)
hg38		Elling2020-Screen	C1orf216_127703_12	KBM7	-2.42493123659125	log2(FC)
hg38		Elling2020-Screen	C1orf216_127703_13	KBM7	-1.35515036383364	log2(FC)
hg38		Elling2020-Screen	C1orf216_127703_17	KBM7	-2.28134019353901	log2(FC)
hg38		Elling2020-Screen	C1orf216_127703_18	KBM7	-2.12608106406793	log2(FC)
hg38		Elling2020-Screen	C1orf216_127703_4	KBM7	-1.15421947903104	log2(FC)
hg38		Elling2020-Screen	C1orf216_127703_6	KBM7	-1.39030684514181	log2(FC)
hg38		Elling2020-Screen	C1orf226_400793_10	KBM7	-2.24452765552643	log2(FC)
hg38		Elling2020-Screen	C1orf226_400793_2	KBM7	-1.2823144120904	log2(FC)
hg38		Elling2020-Screen	C1orf226_400793_3	KBM7	-1.41752848414095	log2(FC)
hg38		Elling2020-Screen	C1orf226_400793_4	KBM7	-0.773635438683854	log2(FC)
hg38		Elling2020-Screen	C1orf226_400793_7	KBM7	-1.21904018725184	log2(FC)
hg38		Elling2020-Screen	C1orf226_400793_9	KBM7	-1.98862660041342	log2(FC)
hg38		Elling2020-Screen	C1orf228_339541_1	KBM7	-2.2508193555238	log2(FC)
hg38		Elling2020-Screen	C1orf228_339541_10	KBM7	-4.7515088237085	log2(FC)
hg38		Elling2020-Screen	C1orf228_339541_17	KBM7	-1.74669694779632	log2(FC)
hg38		Elling2020-Screen	C1orf228_339541_18	KBM7	-1.28613548192296	log2(FC)
hg38		Elling2020-Screen	C1orf228_339541_22	KBM7	-2.74842283843734	log2(FC)
hg38		Elling2020-Screen	C1orf228_339541_26	KBM7	-1.68746713855835	log2(FC)
hg38		Elling2020-Screen	C1orf229_388759_2	KBM7	-1.57106527065087	log2(FC)
hg38		Elling2020-Screen	C1orf229_388759_3	KBM7	-1.77691752506026	log2(FC)
hg38		Elling2020-Screen	C1orf229_388759_4	KBM7	-2.32255726848691	log2(FC)
hg38		Elling2020-Screen	C1orf229_388759_5	KBM7	-1.35268263340187	log2(FC)
hg38		Elling2020-Screen	C1orf229_388759_6	KBM7	-0.769312157146412	log2(FC)
hg38		Elling2020-Screen	C1orf229_388759_9	KBM7	-1.85705875629841	log2(FC)
hg38		Elling2020-Screen	C1orf233_643988_1	KBM7	-1.5914979367711	log2(FC)
hg38		Elling2020-Screen	C1orf233_643988_10_fillup	KBM7	-1.6054629528202	log2(FC)
hg38		Elling2020-Screen	C1orf233_643988_4_fillup	KBM7	-1.25559518535799	log2(FC)
hg38		Elling2020-Screen	C1orf233_643988_5_fillup	KBM7	0	log2(FC)
hg38		Elling2020-Screen	C1orf233_643988_7_fillup	KBM7	-1.50644354159037	log2(FC)
hg38		Elling2020-Screen	C1orf233_643988_8_fillup	KBM7	-2.13512511892882	log2(FC)
hg38		Elling2020-Screen	C1orf27_54953_1	KBM7	-2.26067586762148	log2(FC)
hg38		Elling2020-Screen	C1orf27_54953_12	KBM7	-2.40863186167407	log2(FC)
hg38		Elling2020-Screen	C1orf27_54953_3	KBM7	-1.93059399263347	log2(FC)
hg38		Elling2020-Screen	C1orf27_54953_5	KBM7	-1.88183420078388	log2(FC)
hg38		Elling2020-Screen	C1orf27_54953_6	KBM7	-2.41398936505487	log2(FC)
hg38		Elling2020-Screen	C1orf27_54953_8	KBM7	-2.21902989720135	log2(FC)
hg38		Elling2020-Screen	C1orf35_79169_1	KBM7	-3.08610281619693	log2(FC)
hg38		Elling2020-Screen	C1orf35_79169_2	KBM7	-2.10036936039347	log2(FC)
hg38		Elling2020-Screen	C1orf35_79169_3	KBM7	-1.31390049804351	log2(FC)
hg38		Elling2020-Screen	C1orf35_79169_5	KBM7	-1.95749686173236	log2(FC)
hg38		Elling2020-Screen	C1orf35_79169_6	KBM7	-1.87924323599023	log2(FC)
hg38		Elling2020-Screen	C1orf35_79169_7	KBM7	-2.00662646915155	log2(FC)
hg38		Elling2020-Screen	C1orf43_25912_1	KBM7	-1.28321729879085	log2(FC)
hg38		Elling2020-Screen	C1orf43_25912_1_fillup	KBM7	-0.691999327891904	log2(FC)
hg38		Elling2020-Screen	C1orf43_25912_2	KBM7	-1.14740574998256	log2(FC)
hg38		Elling2020-Screen	C1orf43_25912_2_fillup	KBM7	-1.35421257968165	log2(FC)
hg38		Elling2020-Screen	C1orf43_25912_3	KBM7	-1.27277072962465	log2(FC)
hg38		Elling2020-Screen	C1orf43_25912_4	KBM7	-0.657852319856075	log2(FC)
hg38		Elling2020-Screen	C1orf50_79078_1	KBM7	-1.84473762962049	log2(FC)
hg38		Elling2020-Screen	C1orf50_79078_2	KBM7	-1.12982016452801	log2(FC)
hg38		Elling2020-Screen	C1orf50_79078_3	KBM7	-1.40164699907967	log2(FC)
hg38		Elling2020-Screen	C1orf50_79078_4	KBM7	-2.18087233341351	log2(FC)
hg38		Elling2020-Screen	C1orf50_79078_5	KBM7	-1.41300981793186	log2(FC)
hg38		Elling2020-Screen	C1orf50_79078_6	KBM7	-1.25048391996504	log2(FC)
hg38		Elling2020-Screen	C1orf52_148423_1	KBM7	-1.41976275045358	log2(FC)
hg38		Elling2020-Screen	C1orf52_148423_2	KBM7	-2.53114739736527	log2(FC)
hg38		Elling2020-Screen	C1orf52_148423_3	KBM7	-1.36630447862705	log2(FC)
hg38		Elling2020-Screen	C1orf52_148423_5	KBM7	-0.98085881112467	log2(FC)
hg38		Elling2020-Screen	C1orf52_148423_6	KBM7	-0.265720155987457	log2(FC)
hg38		Elling2020-Screen	C1orf52_148423_8	KBM7	-2.47879108185681	log2(FC)
hg38		Elling2020-Screen	C1orf53_388722_1	KBM7	-1.88128298257539	log2(FC)
hg38		Elling2020-Screen	C1orf53_388722_2	KBM7	-1.2962289491544	log2(FC)
hg38		Elling2020-Screen	C1orf53_388722_3	KBM7	-2.64149194593853	log2(FC)
hg38		Elling2020-Screen	C1orf53_388722_4	KBM7	-1.53815728726296	log2(FC)
hg38		Elling2020-Screen	C1orf53_388722_5	KBM7	-1.61759121294074	log2(FC)
hg38		Elling2020-Screen	C1orf53_388722_6_fillup	KBM7	-3.28095631383106	log2(FC)
hg38		Elling2020-Screen	C1orf54_79630_1_fillup	KBM7	-1.8242490068931	log2(FC)
hg38		Elling2020-Screen	C1orf54_79630_2_fillup	KBM7	-2.615324527078	log2(FC)
hg38		Elling2020-Screen	C1orf54_79630_3_fillup	KBM7	-0.876229723945479	log2(FC)
hg38		Elling2020-Screen	C1orf54_79630_4_fillup	KBM7	-1.62313126239088	log2(FC)
hg38		Elling2020-Screen	C1orf54_79630_5_fillup	KBM7	-1.43837000310947	log2(FC)
hg38		Elling2020-Screen	C1orf56_54964_1	KBM7	-2.32479627682786	log2(FC)
hg38		Elling2020-Screen	C1orf56_54964_12	KBM7	-1.55543760483863	log2(FC)
hg38		Elling2020-Screen	C1orf56_54964_17	KBM7	-1.35739509923834	log2(FC)
hg38		Elling2020-Screen	C1orf56_54964_2	KBM7	-1.32388076160669	log2(FC)
hg38		Elling2020-Screen	C1orf56_54964_22	KBM7	-1.58496250072116	log2(FC)
hg38		Elling2020-Screen	C1orf56_54964_25	KBM7	-2.24876309456478	log2(FC)
hg38		Elling2020-Screen	C1orf61_10485_1	KBM7	-1.88565795853043	log2(FC)
hg38		Elling2020-Screen	C1orf61_10485_2	KBM7	-1.3799280264266	log2(FC)
hg38		Elling2020-Screen	C1orf61_10485_3	KBM7	-0.878488815521906	log2(FC)
hg38		Elling2020-Screen	C1orf61_10485_4	KBM7	-1.5290416028305	log2(FC)
hg38		Elling2020-Screen	C1orf61_10485_5	KBM7	-1.42449782852791	log2(FC)
hg38		Elling2020-Screen	C1orf61_10485_5_fillup	KBM7	-1.01278814334281	log2(FC)
hg38		Elling2020-Screen	C1orf63_57035_12	KBM7	0.239413709495258	log2(FC)
hg38		Elling2020-Screen	C1orf63_57035_13	KBM7	-2.3954717751196	log2(FC)
hg38		Elling2020-Screen	C1orf63_57035_2	KBM7	-2.07913876081238	log2(FC)
hg38		Elling2020-Screen	C1orf63_57035_3	KBM7	-1.83752003025633	log2(FC)
hg38		Elling2020-Screen	C1orf63_57035_4	KBM7	-2.19643463146079	log2(FC)
hg38		Elling2020-Screen	C1orf63_57035_5	KBM7	-1.48818001974959	log2(FC)
hg38		Elling2020-Screen	C1orf64_149563_1	KBM7	-1.62451938822338	log2(FC)
hg38		Elling2020-Screen	C1orf64_149563_2	KBM7	-1.36010603943323	log2(FC)
hg38		Elling2020-Screen	C1orf64_149563_3	KBM7	-1.33556761084064	log2(FC)
hg38		Elling2020-Screen	C1orf64_149563_4	KBM7	-2.03576521880972	log2(FC)
hg38		Elling2020-Screen	C1orf64_149563_5	KBM7	-1.64886160260198	log2(FC)
hg38		Elling2020-Screen	C1orf64_149563_6	KBM7	-2.13230184006129	log2(FC)
hg38		Elling2020-Screen	C1orf65_164127_1	KBM7	-1.03589249300263	log2(FC)
hg38		Elling2020-Screen	C1orf65_164127_12	KBM7	-1.52304174726008	log2(FC)
hg38		Elling2020-Screen	C1orf65_164127_27	KBM7	-1.52212914727812	log2(FC)
hg38		Elling2020-Screen	C1orf65_164127_29	KBM7	-1.13273230802172	log2(FC)
hg38		Elling2020-Screen	C1orf65_164127_4	KBM7	-0.962022476989197	log2(FC)
hg38		Elling2020-Screen	C1orf65_164127_6	KBM7	-2.81661212831691	log2(FC)
hg38		Elling2020-Screen	C1orf68_100129271_14	KBM7	-1.38119134548391	log2(FC)
hg38		Elling2020-Screen	C1orf68_100129271_15	KBM7	-1.29348498835505	log2(FC)
hg38		Elling2020-Screen	C1orf68_100129271_2	KBM7	-1.3388854232873	log2(FC)
hg38		Elling2020-Screen	C1orf68_100129271_5	KBM7	-1.69817311116915	log2(FC)
hg38		Elling2020-Screen	C1orf68_100129271_6	KBM7	-0.80437493364329	log2(FC)
hg38		Elling2020-Screen	C1orf68_100129271_8	KBM7	-1.38839546918508	log2(FC)
hg38		Elling2020-Screen	C1orf74_148304_12	KBM7	-2.16098396770203	log2(FC)
hg38		Elling2020-Screen	C1orf74_148304_14	KBM7	-1.57920610389361	log2(FC)
hg38		Elling2020-Screen	C1orf74_148304_17	KBM7	-1.20136712426526	log2(FC)
hg38		Elling2020-Screen	C1orf74_148304_19	KBM7	-1.00588594802068	log2(FC)
hg38		Elling2020-Screen	C1orf74_148304_3	KBM7	-1.32801214124609	log2(FC)
hg38		Elling2020-Screen	C1orf74_148304_7	KBM7	-1.22194865171102	log2(FC)
hg38		Elling2020-Screen	C1orf85_112770_10	KBM7	-1.68966823312765	log2(FC)
hg38		Elling2020-Screen	C1orf85_112770_11	KBM7	-1.34751478153144	log2(FC)
hg38		Elling2020-Screen	C1orf85_112770_12	KBM7	-1.97739748818571	log2(FC)
hg38		Elling2020-Screen	C1orf85_112770_13	KBM7	-1.78809620092899	log2(FC)
hg38		Elling2020-Screen	C1orf85_112770_16	KBM7	-0.616994534480574	log2(FC)
hg38		Elling2020-Screen	C1orf85_112770_6	KBM7	-0.961416818333394	log2(FC)
hg38		Elling2020-Screen	C1orf86_199990_1	KBM7	-2.14200319685454	log2(FC)
hg38		Elling2020-Screen	C1orf86_199990_1_fillup	KBM7	-3.04463833350053	log2(FC)
hg38		Elling2020-Screen	C1orf86_199990_2	KBM7	-1.30280578349289	log2(FC)
hg38		Elling2020-Screen	C1orf86_199990_3	KBM7	-2.04807916616631	log2(FC)
hg38		Elling2020-Screen	C1orf86_199990_4	KBM7	-2.14326820780849	log2(FC)
hg38		Elling2020-Screen	C1orf86_199990_4_fillup	KBM7	-3.76508326926936	log2(FC)
hg38		Elling2020-Screen	C1orf87_127795_1	KBM7	-4.15446013924057	log2(FC)
hg38		Elling2020-Screen	C1orf87_127795_10	KBM7	-1.61311354103531	log2(FC)
hg38		Elling2020-Screen	C1orf87_127795_14	KBM7	-0.684815373690699	log2(FC)
hg38		Elling2020-Screen	C1orf87_127795_20	KBM7	-1.5162886960815	log2(FC)
hg38		Elling2020-Screen	C1orf87_127795_4	KBM7	-1.25553687325638	log2(FC)
hg38		Elling2020-Screen	C1orf87_127795_8	KBM7	-1.40817295798103	log2(FC)
hg38		Elling2020-Screen	C1orf94_84970_21	KBM7	-1.52080115727213	log2(FC)
hg38		Elling2020-Screen	C1orf94_84970_25	KBM7	-2.05210840449099	log2(FC)
hg38		Elling2020-Screen	C1orf94_84970_26	KBM7	-1.83632963579343	log2(FC)
hg38		Elling2020-Screen	C1orf94_84970_27	KBM7	-1.15820411704777	log2(FC)
hg38		Elling2020-Screen	C1orf94_84970_28	KBM7	-1.19783694984893	log2(FC)
hg38		Elling2020-Screen	C1orf94_84970_32	KBM7	-1.67712529915599	log2(FC)
hg38		Elling2020-Screen	C1orf95_375057_1	KBM7	-1.67246813730961	log2(FC)
hg38		Elling2020-Screen	C1orf95_375057_2	KBM7	-2.74632215533432	log2(FC)
hg38		Elling2020-Screen	C1orf95_375057_3	KBM7	-3.1611747393433	log2(FC)
hg38		Elling2020-Screen	C1orf95_375057_4	KBM7	-1.57605351036696	log2(FC)
hg38		Elling2020-Screen	C1orf95_375057_6	KBM7	-2.59669459871389	log2(FC)
hg38		Elling2020-Screen	C1orf95_375057_7	KBM7	-0.579691413232021	log2(FC)
hg38		Elling2020-Screen	C1QA_712_1	KBM7	-1.88080274419123	log2(FC)
hg38		Elling2020-Screen	C1QA_712_13	KBM7	-2.44581200934817	log2(FC)
hg38		Elling2020-Screen	C1QA_712_2	KBM7	-1.86965527882908	log2(FC)
hg38		Elling2020-Screen	C1QA_712_3	KBM7	-2.86658776864536	log2(FC)
hg38		Elling2020-Screen	C1QA_712_8	KBM7	-2.13375745510589	log2(FC)
hg38		Elling2020-Screen	C1QA_712_9	KBM7	-1.92552917896898	log2(FC)
hg38		Elling2020-Screen	C1QB_713_13	KBM7	-1.50043325413919	log2(FC)
hg38		Elling2020-Screen	C1QB_713_15	KBM7	-0.879224737124696	log2(FC)
hg38		Elling2020-Screen	C1QB_713_2	KBM7	-1.96928470561967	log2(FC)
hg38		Elling2020-Screen	C1QB_713_3	KBM7	-2.34557936295201	log2(FC)
hg38		Elling2020-Screen	C1QB_713_6	KBM7	-7.0273340659218	log2(FC)
hg38		Elling2020-Screen	C1QB_713_9	KBM7	-1.71489280476629	log2(FC)
hg38		Elling2020-Screen	C1QBP_708_1	KBM7	-4.26151391206134	log2(FC)
hg38		Elling2020-Screen	C1QBP_708_2	KBM7	-2.51608418744925	log2(FC)
hg38		Elling2020-Screen	C1QBP_708_3	KBM7	-4.41136317846931	log2(FC)
hg38		Elling2020-Screen	C1QBP_708_4	KBM7	-3.86686610548552	log2(FC)
hg38		Elling2020-Screen	C1QBP_708_5_fillup	KBM7	-7.54689445988764	log2(FC)
hg38		Elling2020-Screen	C1QBP_708_6_fillup	KBM7	0.246914740470517	log2(FC)
hg38		Elling2020-Screen	C1QC_714_11	KBM7	-1.80231933216031	log2(FC)
hg38		Elling2020-Screen	C1QC_714_12	KBM7	-0.891672638828059	log2(FC)
hg38		Elling2020-Screen	C1QC_714_4	KBM7	-2.16477645390004	log2(FC)
hg38		Elling2020-Screen	C1QC_714_5	KBM7	-1.87789488722566	log2(FC)
hg38		Elling2020-Screen	C1QC_714_8	KBM7	-0.714325740928628	log2(FC)
hg38		Elling2020-Screen	C1QC_714_9	KBM7	-3.16992500144231	log2(FC)
hg38		Elling2020-Screen	C1QL1_10882_1	KBM7	-1.25406144524557	log2(FC)
hg38		Elling2020-Screen	C1QL1_10882_1_fillup	KBM7	-1.2016589212282	log2(FC)
hg38		Elling2020-Screen	C1QL1_10882_2	KBM7	-2.17131555098697	log2(FC)
hg38		Elling2020-Screen	C1QL1_10882_2_fillup	KBM7	-1.01699739976896	log2(FC)
hg38		Elling2020-Screen	C1QL1_10882_3_fillup	KBM7	-0.86848290297666	log2(FC)
hg38		Elling2020-Screen	C1QL1_10882_5_fillup	KBM7	-1.2044174803149	log2(FC)
hg38		Elling2020-Screen	C1QL2_165257_1	KBM7	-1.7750240425806	log2(FC)
hg38		Elling2020-Screen	C1QL2_165257_2	KBM7	-1.65348871450754	log2(FC)
hg38		Elling2020-Screen	C1QL2_165257_3	KBM7	-2.04387149843592	log2(FC)
hg38		Elling2020-Screen	C1QL2_165257_4	KBM7	-1.73903101333199	log2(FC)
hg38		Elling2020-Screen	C1QL2_165257_6	KBM7	-0.573894747590042	log2(FC)
hg38		Elling2020-Screen	C1QL2_165257_7	KBM7	-2.10877962490011	log2(FC)
hg38		Elling2020-Screen	C1QL3_389941_1	KBM7	-2.42135978667018	log2(FC)
hg38		Elling2020-Screen	C1QL3_389941_1_fillup	KBM7	-1.49078710922252	log2(FC)
hg38		Elling2020-Screen	C1QL3_389941_2	KBM7	-1.54760332828734	log2(FC)
hg38		Elling2020-Screen	C1QL3_389941_3	KBM7	-1.61767498485096	log2(FC)
hg38		Elling2020-Screen	C1QL3_389941_3_fillup	KBM7	-1.43206360157152	log2(FC)
hg38		Elling2020-Screen	C1QL3_389941_7_fillup	KBM7	-0.740784908891865	log2(FC)
hg38		Elling2020-Screen	C1QL4_338761_1	KBM7	-0.62216237584327	log2(FC)
hg38		Elling2020-Screen	C1QL4_338761_1_fillup	KBM7	-1.05051673243246	log2(FC)
hg38		Elling2020-Screen	C1QL4_338761_2	KBM7	-2.26330234065505	log2(FC)
hg38		Elling2020-Screen	C1QL4_338761_2_fillup	KBM7	-2.35464148807817	log2(FC)
hg38		Elling2020-Screen	C1QL4_338761_3	KBM7	-1.41831263131171	log2(FC)
hg38		Elling2020-Screen	C1QL4_338761_5_fillup	KBM7	-1.56964847768113	log2(FC)
hg38		Elling2020-Screen	C1QTNF1_114897_1	KBM7	-1.58496250072116	log2(FC)
hg38		Elling2020-Screen	C1QTNF1_114897_10	KBM7	-1.46415577949056	log2(FC)
hg38		Elling2020-Screen	C1QTNF1_114897_4	KBM7	-3.16992500144231	log2(FC)
hg38		Elling2020-Screen	C1QTNF1_114897_6	KBM7	-2.85612922125447	log2(FC)
hg38		Elling2020-Screen	C1QTNF1_114897_8	KBM7	-1.28679622342736	log2(FC)
hg38		Elling2020-Screen	C1QTNF1_114897_9	KBM7	-1.31469417108346	log2(FC)
hg38		Elling2020-Screen	C1QTNF2_114898_11	KBM7	-1.59224360145789	log2(FC)
hg38		Elling2020-Screen	C1QTNF2_114898_12	KBM7	-3.60408821220834	log2(FC)
hg38		Elling2020-Screen	C1QTNF2_114898_17	KBM7	-2.5633011276082	log2(FC)
hg38		Elling2020-Screen	C1QTNF2_114898_5	KBM7	-1.49741922151028	log2(FC)
hg38		Elling2020-Screen	C1QTNF2_114898_6	KBM7	-1.81496810616748	log2(FC)
hg38		Elling2020-Screen	C1QTNF2_114898_7	KBM7	-1.47098042652157	log2(FC)
hg38		Elling2020-Screen	C1QTNF3_114899_1	KBM7	-2.24641414391334	log2(FC)
hg38		Elling2020-Screen	C1QTNF3_114899_2	KBM7	-2.7481246745876	log2(FC)
hg38		Elling2020-Screen	C1QTNF3_114899_3	KBM7	-1.11286893416307	log2(FC)
hg38		Elling2020-Screen	C1QTNF3_114899_4	KBM7	-1.48591513147035	log2(FC)
hg38		Elling2020-Screen	C1QTNF3_114899_5	KBM7	-1.66504011929578	log2(FC)
hg38		Elling2020-Screen	C1QTNF3_114899_6	KBM7	-1.57988928216275	log2(FC)
hg38		Elling2020-Screen	C1QTNF4_114900_1	KBM7	-1.65990910172835	log2(FC)
hg38		Elling2020-Screen	C1QTNF4_114900_10	KBM7	-1.64333904238882	log2(FC)
hg38		Elling2020-Screen	C1QTNF4_114900_3	KBM7	-1.93675019470979	log2(FC)
hg38		Elling2020-Screen	C1QTNF4_114900_6	KBM7	-1.14593727836836	log2(FC)
hg38		Elling2020-Screen	C1QTNF4_114900_8	KBM7	-1.62981145433645	log2(FC)
hg38		Elling2020-Screen	C1QTNF4_114900_9	KBM7	-1.89826753031748	log2(FC)
hg38		Elling2020-Screen	C1QTNF5_114902_1_fillup	KBM7	-3.40719403338718	log2(FC)
hg38		Elling2020-Screen	C1QTNF5_114902_10_fillup	KBM7	-3.39410847830475	log2(FC)
hg38		Elling2020-Screen	C1QTNF5_114902_3_fillup	KBM7	-2.85706509516608	log2(FC)
hg38		Elling2020-Screen	C1QTNF5_114902_4_fillup	KBM7	-1.66154140682537	log2(FC)
hg38		Elling2020-Screen	C1QTNF5_114902_8_fillup	KBM7	-2.8142660492424	log2(FC)
hg38		Elling2020-Screen	C1QTNF5_114902_9_fillup	KBM7	-1.44561291780585	log2(FC)
hg38		Elling2020-Screen	C1QTNF6_114904_10	KBM7	-2.72050925895387	log2(FC)
hg38		Elling2020-Screen	C1QTNF6_114904_14	KBM7	-1.74081791966181	log2(FC)
hg38		Elling2020-Screen	C1QTNF6_114904_17	KBM7	-1.20335922917385	log2(FC)
hg38		Elling2020-Screen	C1QTNF6_114904_6	KBM7	-1.56841358467023	log2(FC)
hg38		Elling2020-Screen	C1QTNF6_114904_7	KBM7	-3.70043971814109	log2(FC)
hg38		Elling2020-Screen	C1QTNF6_114904_9	KBM7	-2.88041838424733	log2(FC)
hg38		Elling2020-Screen	C1QTNF7_114905_11	KBM7	-0.949975165109753	log2(FC)
hg38		Elling2020-Screen	C1QTNF7_114905_15	KBM7	-1.37392355595091	log2(FC)
hg38		Elling2020-Screen	C1QTNF7_114905_2	KBM7	-3.07617542093957	log2(FC)
hg38		Elling2020-Screen	C1QTNF7_114905_3	KBM7	-0.843483779701742	log2(FC)
hg38		Elling2020-Screen	C1QTNF7_114905_4	KBM7	-2.49744605060319	log2(FC)
hg38		Elling2020-Screen	C1QTNF7_114905_8	KBM7	-0.194298596794909	log2(FC)
hg38		Elling2020-Screen	C1QTNF8_390664_1	KBM7	-1.47684000034355	log2(FC)
hg38		Elling2020-Screen	C1QTNF8_390664_2	KBM7	-1.62153046175206	log2(FC)
hg38		Elling2020-Screen	C1QTNF8_390664_3	KBM7	-2.67118837666326	log2(FC)
hg38		Elling2020-Screen	C1QTNF8_390664_5	KBM7	-0.0294437778924821	log2(FC)
hg38		Elling2020-Screen	C1QTNF8_390664_6	KBM7	-3.74925957738762	log2(FC)
hg38		Elling2020-Screen	C1QTNF8_390664_7	KBM7	-1.300988757195	log2(FC)
hg38		Elling2020-Screen	C1QTNF9_338872_1	KBM7	-2.20163386116965	log2(FC)
hg38		Elling2020-Screen	C1QTNF9_338872_2	KBM7	-2.80420493163396	log2(FC)
hg38		Elling2020-Screen	C1QTNF9_338872_2_fillup	KBM7	-0.386357840736018	log2(FC)
hg38		Elling2020-Screen	C1QTNF9_338872_3	KBM7	-0.761747817909594	log2(FC)
hg38		Elling2020-Screen	C1QTNF9_338872_4	KBM7	-2.5029633735239	log2(FC)
hg38		Elling2020-Screen	C1QTNF9_338872_8_fillup	KBM7	-2.24068620587679	log2(FC)
hg38		Elling2020-Screen	C1QTNF9B_387911_1	KBM7	-2.07559761889416	log2(FC)
hg38		Elling2020-Screen	C1QTNF9B_387911_2	KBM7	-2.23449438692608	log2(FC)
hg38		Elling2020-Screen	C1QTNF9B_387911_3	KBM7	-1.52188381809778	log2(FC)
hg38		Elling2020-Screen	C1QTNF9B_387911_3_fillup	KBM7	-0.745461146258433	log2(FC)
hg38		Elling2020-Screen	C1QTNF9B_387911_4	KBM7	-2.09314156110873	log2(FC)
hg38		Elling2020-Screen	C1QTNF9B_387911_5	KBM7	-2.06435924579638	log2(FC)
hg38		Elling2020-Screen	C1R_715_16	KBM7	-1.92559085328297	log2(FC)
hg38		Elling2020-Screen	C1R_715_18	KBM7	-1.20739077799421	log2(FC)
hg38		Elling2020-Screen	C1R_715_20	KBM7	-1.70070607987235	log2(FC)
hg38		Elling2020-Screen	C1R_715_26	KBM7	-1.49756275706933	log2(FC)
hg38		Elling2020-Screen	C1R_715_34	KBM7	-2.3185093846599	log2(FC)
hg38		Elling2020-Screen	C1R_715_40	KBM7	-1.60898128591378	log2(FC)
hg38		Elling2020-Screen	C1RL_51279_13	KBM7	-3.67498278936263	log2(FC)
hg38		Elling2020-Screen	C1RL_51279_17	KBM7	-0.520491610532319	log2(FC)
hg38		Elling2020-Screen	C1RL_51279_21	KBM7	-2.32307150294475	log2(FC)
hg38		Elling2020-Screen	C1RL_51279_5	KBM7	-1.84428203774268	log2(FC)
hg38		Elling2020-Screen	C1RL_51279_7	KBM7	-1.79256602536275	log2(FC)
hg38		Elling2020-Screen	C1RL_51279_8	KBM7	-1.68741352521886	log2(FC)
hg38		Elling2020-Screen	C1S_716_15	KBM7	-2.81129402359251	log2(FC)
hg38		Elling2020-Screen	C1S_716_19	KBM7	-1.69573792537583	log2(FC)
hg38		Elling2020-Screen	C1S_716_26	KBM7	-2.18855882626057	log2(FC)
hg38		Elling2020-Screen	C1S_716_27	KBM7	-1.35226223914464	log2(FC)
hg38		Elling2020-Screen	C1S_716_35	KBM7	-2.27504848252435	log2(FC)
hg38		Elling2020-Screen	C1S_716_43	KBM7	-1.82734305509504	log2(FC)
hg38		Elling2020-Screen	C2_717_1	KBM7	-1.8786079999705	log2(FC)
hg38		Elling2020-Screen	C2_717_3	KBM7	-0.761720960327163	log2(FC)
hg38		Elling2020-Screen	C2_717_4	KBM7	-0.92342211033167	log2(FC)
hg38		Elling2020-Screen	C2_717_5	KBM7	-6.14974711950468	log2(FC)
hg38		Elling2020-Screen	C2_717_6	KBM7	-1.64849133926166	log2(FC)
hg38		Elling2020-Screen	C2_717_7	KBM7	-1.40739447998908	log2(FC)
hg38		Elling2020-Screen	C20orf111_51526_1	KBM7	-1.19991075156253	log2(FC)
hg38		Elling2020-Screen	C20orf111_51526_2	KBM7	-2.0789028530525	log2(FC)
hg38		Elling2020-Screen	C20orf111_51526_3	KBM7	-1.0145871402597	log2(FC)
hg38		Elling2020-Screen	C20orf111_51526_4	KBM7	-1.35265805985541	log2(FC)
hg38		Elling2020-Screen	C20orf111_51526_5	KBM7	-1.46606792274349	log2(FC)
hg38		Elling2020-Screen	C20orf111_51526_8	KBM7	-0.869209358511205	log2(FC)
hg38		Elling2020-Screen	C20orf112_140688_1	KBM7	-1.27767732045832	log2(FC)
hg38		Elling2020-Screen	C20orf112_140688_10	KBM7	-1.1287635437745	log2(FC)
hg38		Elling2020-Screen	C20orf112_140688_4	KBM7	-2.13864483758112	log2(FC)
hg38		Elling2020-Screen	C20orf112_140688_7	KBM7	-1.65518049733263	log2(FC)
hg38		Elling2020-Screen	C20orf112_140688_8	KBM7	-1.98763144256958	log2(FC)
hg38		Elling2020-Screen	C20orf112_140688_9	KBM7	-1.64045761331286	log2(FC)
hg38		Elling2020-Screen	C20orf141_128653_1	KBM7	-2.27077928298908	log2(FC)
hg38		Elling2020-Screen	C20orf141_128653_2	KBM7	-1.58782499182073	log2(FC)
hg38		Elling2020-Screen	C20orf141_128653_3	KBM7	-1.90799206976206	log2(FC)
hg38		Elling2020-Screen	C20orf141_128653_4	KBM7	-1.71874880866495	log2(FC)
hg38		Elling2020-Screen	C20orf141_128653_5	KBM7	0.529650827426925	log2(FC)
hg38		Elling2020-Screen	C20orf141_128653_6	KBM7	-1.80133950663983	log2(FC)
hg38		Elling2020-Screen	C20orf144_128864_1	KBM7	-1.36316759235282	log2(FC)
hg38		Elling2020-Screen	C20orf144_128864_2	KBM7	-1.58496250072116	log2(FC)
hg38		Elling2020-Screen	C20orf144_128864_2_fillup	KBM7	-1.84745156727766	log2(FC)
hg38		Elling2020-Screen	C20orf144_128864_3	KBM7	-2.24720874150766	log2(FC)
hg38		Elling2020-Screen	C20orf144_128864_4_fillup	KBM7	-2.33344923452575	log2(FC)
hg38		Elling2020-Screen	C20orf144_128864_6_fillup	KBM7	-2.94567702352738	log2(FC)
hg38		Elling2020-Screen	C20orf151_140893_10	KBM7	-1.29322687138639	log2(FC)
hg38		Elling2020-Screen	C20orf151_140893_17	KBM7	-3.26227648879987	log2(FC)
hg38		Elling2020-Screen	C20orf151_140893_19	KBM7	-1.00191415052744	log2(FC)
hg38		Elling2020-Screen	C20orf151_140893_2	KBM7	-1.10761980759232	log2(FC)
hg38		Elling2020-Screen	C20orf151_140893_25	KBM7	-1.33325186666827	log2(FC)
hg38		Elling2020-Screen	C20orf151_140893_4	KBM7	-1.36244644983402	log2(FC)
hg38		Elling2020-Screen	C20orf152_140894_10	KBM7	-1.02587531642471	log2(FC)
hg38		Elling2020-Screen	C20orf152_140894_13	KBM7	-1.24517345412046	log2(FC)
hg38		Elling2020-Screen	C20orf152_140894_20	KBM7	-1.47332584056694	log2(FC)
hg38		Elling2020-Screen	C20orf152_140894_5	KBM7	-1.48681247962914	log2(FC)
hg38		Elling2020-Screen	C20orf152_140894_6	KBM7	-1.54191947997103	log2(FC)
hg38		Elling2020-Screen	C20orf152_140894_7	KBM7	-1.39286633084036	log2(FC)
hg38		Elling2020-Screen	C20orf160_140706_1	KBM7	-2.63132227454335	log2(FC)
hg38		Elling2020-Screen	C20orf160_140706_11	KBM7	-1.5239162959927	log2(FC)
hg38		Elling2020-Screen	C20orf160_140706_3	KBM7	-1.10705543886135	log2(FC)
hg38		Elling2020-Screen	C20orf160_140706_4	KBM7	-2.19788223099009	log2(FC)
hg38		Elling2020-Screen	C20orf160_140706_8	KBM7	-1.28136230035285	log2(FC)
hg38		Elling2020-Screen	C20orf160_140706_9	KBM7	-2.61190939993425	log2(FC)
hg38		Elling2020-Screen	C20orf166_128826_1	KBM7	-2.12512404980945	log2(FC)
hg38		Elling2020-Screen	C20orf166_128826_1_fillup	KBM7	-2.0760685382402	log2(FC)
hg38		Elling2020-Screen	C20orf166_128826_2	KBM7	-2.13383903852958	log2(FC)
hg38		Elling2020-Screen	C20orf166_128826_2_fillup	KBM7	-2.12562710986718	log2(FC)
hg38		Elling2020-Screen	C20orf166_128826_6_fillup	KBM7	-0.982399626925928	log2(FC)
hg38		Elling2020-Screen	C20orf166_128826_7_fillup	KBM7	-4.41517750559085	log2(FC)
hg38		Elling2020-Screen	C20orf173_140873_10	KBM7	-1.62341334223399	log2(FC)
hg38		Elling2020-Screen	C20orf173_140873_11	KBM7	-2.18604466680559	log2(FC)
hg38		Elling2020-Screen	C20orf173_140873_13	KBM7	-1.57006618829658	log2(FC)
hg38		Elling2020-Screen	C20orf173_140873_3	KBM7	-1.8630997438738	log2(FC)
hg38		Elling2020-Screen	C20orf173_140873_4	KBM7	-1.8300336742078	log2(FC)
hg38		Elling2020-Screen	C20orf173_140873_5	KBM7	-0.629062804990913	log2(FC)
hg38		Elling2020-Screen	C20orf194_25943_1	KBM7	-1.21219881543708	log2(FC)
hg38		Elling2020-Screen	C20orf194_25943_13	KBM7	-1.17810053014745	log2(FC)
hg38		Elling2020-Screen	C20orf194_25943_17	KBM7	-2.13117891895006	log2(FC)
hg38		Elling2020-Screen	C20orf194_25943_24	KBM7	-1.57507534580979	log2(FC)
hg38		Elling2020-Screen	C20orf194_25943_4	KBM7	-1.40838579140641	log2(FC)
hg38		Elling2020-Screen	C20orf194_25943_5	KBM7	-1.96354208106484	log2(FC)
hg38		Elling2020-Screen	C20orf195_79025_1	KBM7	-2.5759097934972	log2(FC)
hg38		Elling2020-Screen	C20orf195_79025_11	KBM7	-1.85347136642792	log2(FC)
hg38		Elling2020-Screen	C20orf195_79025_3	KBM7	-1.06775829399006	log2(FC)
hg38		Elling2020-Screen	C20orf195_79025_5	KBM7	-2.66296501272243	log2(FC)
hg38		Elling2020-Screen	C20orf195_79025_6	KBM7	-1.4207986084476	log2(FC)
hg38		Elling2020-Screen	C20orf195_79025_9	KBM7	-2.02250542130896	log2(FC)
hg38		Elling2020-Screen	C20orf196_149840_1	KBM7	-1.8258053241289	log2(FC)
hg38		Elling2020-Screen	C20orf196_149840_11	KBM7	-2.1400519472319	log2(FC)
hg38		Elling2020-Screen	C20orf196_149840_3	KBM7	-5.6724253419715	log2(FC)
hg38		Elling2020-Screen	C20orf196_149840_4	KBM7	-2.71889278415307	log2(FC)
hg38		Elling2020-Screen	C20orf196_149840_6	KBM7	-1.16859751330577	log2(FC)
hg38		Elling2020-Screen	C20orf196_149840_9	KBM7	-2.32192809488736	log2(FC)
hg38		Elling2020-Screen	C20orf197_284756_1	KBM7	-1.27343433502505	log2(FC)
hg38		Elling2020-Screen	C20orf197_284756_1_fillup	KBM7	-3.1091503277007	log2(FC)
hg38		Elling2020-Screen	C20orf197_284756_2	KBM7	-1.18191453922982	log2(FC)
hg38		Elling2020-Screen	C20orf197_284756_2_fillup	KBM7	-1.92414765779065	log2(FC)
hg38		Elling2020-Screen	C20orf197_284756_3	KBM7	-1.21797713084845	log2(FC)
hg38		Elling2020-Screen	C20orf197_284756_4_fillup	KBM7	-2.46512273071515	log2(FC)
hg38		Elling2020-Screen	C20orf20_55257_10	KBM7	-3.35438635209921	log2(FC)
hg38		Elling2020-Screen	C20orf20_55257_3	KBM7	-3.791742723023	log2(FC)
hg38		Elling2020-Screen	C20orf20_55257_4	KBM7	-2.28482470192531	log2(FC)
hg38		Elling2020-Screen	C20orf20_55257_7	KBM7	-4.50842865253186	log2(FC)
hg38		Elling2020-Screen	C20orf20_55257_8	KBM7	-2.65977396464486	log2(FC)
hg38		Elling2020-Screen	C20orf20_55257_9	KBM7	-3.26517575868814	log2(FC)
hg38		Elling2020-Screen	C20orf202_400831_1	KBM7	-0.771812077849297	log2(FC)
hg38		Elling2020-Screen	C20orf202_400831_2	KBM7	-0.307222832388503	log2(FC)
hg38		Elling2020-Screen	C20orf202_400831_3	KBM7	-1.08561539630728	log2(FC)
hg38		Elling2020-Screen	C20orf202_400831_4	KBM7	-1.37612733122355	log2(FC)
hg38		Elling2020-Screen	C20orf202_400831_5	KBM7	-1.38028211177997	log2(FC)
hg38		Elling2020-Screen	C20orf202_400831_6	KBM7	-2.1156984896659	log2(FC)
hg38		Elling2020-Screen	C20orf24_55969_1	KBM7	-0.913041573529993	log2(FC)
hg38		Elling2020-Screen	C20orf24_55969_2	KBM7	-1.11358515807873	log2(FC)
hg38		Elling2020-Screen	C20orf24_55969_6	KBM7	-2.26371993449525	log2(FC)
hg38		Elling2020-Screen	C20orf24_55969_7	KBM7	-1.82448519979423	log2(FC)
hg38		Elling2020-Screen	C20orf24_55969_8	KBM7	-1.95176532029109	log2(FC)
hg38		Elling2020-Screen	C20orf24_55969_9	KBM7	-1.92951565481737	log2(FC)
hg38		Elling2020-Screen	C20orf26_26074_18	KBM7	-1.63736185451441	log2(FC)
hg38		Elling2020-Screen	C20orf26_26074_21	KBM7	-3.67119489836524	log2(FC)
hg38		Elling2020-Screen	C20orf26_26074_27	KBM7	-1.48551957814529	log2(FC)
hg38		Elling2020-Screen	C20orf26_26074_29	KBM7	-1.81250578664814	log2(FC)
hg38		Elling2020-Screen	C20orf26_26074_32	KBM7	-1.21823479586279	log2(FC)
hg38		Elling2020-Screen	C20orf26_26074_6	KBM7	-1.48093943617793	log2(FC)
hg38		Elling2020-Screen	C20orf27_54976_1	KBM7	-1.99423744438629	log2(FC)
hg38		Elling2020-Screen	C20orf27_54976_2	KBM7	-1.03641311961588	log2(FC)
hg38		Elling2020-Screen	C20orf27_54976_6	KBM7	-1.37632606983169	log2(FC)
hg38		Elling2020-Screen	C20orf27_54976_7	KBM7	-1.28236603035288	log2(FC)
hg38		Elling2020-Screen	C20orf27_54976_8	KBM7	-1.23709201715334	log2(FC)
hg38		Elling2020-Screen	C20orf27_54976_9	KBM7	-1.5721700470843	log2(FC)
hg38		Elling2020-Screen	C20orf62_140834_2	KBM7	-1.05137448240788	log2(FC)
hg38		Elling2020-Screen	C20orf62_140834_3	KBM7	-2.56968623485461	log2(FC)
hg38		Elling2020-Screen	C20orf62_140834_4	KBM7	-1.96763749326722	log2(FC)
hg38		Elling2020-Screen	C20orf62_140834_5	KBM7	-2.434924932159	log2(FC)
hg38		Elling2020-Screen	C20orf62_140834_6	KBM7	-0.991488500144482	log2(FC)
hg38		Elling2020-Screen	C20orf62_140834_7	KBM7	-2.52837897235479	log2(FC)
hg38		Elling2020-Screen	C20orf78_100128496_1	KBM7	-1.16485401189489	log2(FC)
hg38		Elling2020-Screen	C20orf78_100128496_2	KBM7	-1.60774665229069	log2(FC)
hg38		Elling2020-Screen	C20orf78_100128496_3	KBM7	-1.65609567758025	log2(FC)
hg38		Elling2020-Screen	C20orf78_100128496_4	KBM7	-0.550141139212046	log2(FC)
hg38		Elling2020-Screen	C20orf78_100128496_6	KBM7	-1.42739626253322	log2(FC)
hg38		Elling2020-Screen	C20orf78_100128496_7	KBM7	-1.30987718554452	log2(FC)
hg38		Elling2020-Screen	C20orf79_140856_1	KBM7	-1.21594065838161	log2(FC)
hg38		Elling2020-Screen	C20orf79_140856_2	KBM7	-0.951829958700129	log2(FC)
hg38		Elling2020-Screen	C20orf79_140856_3	KBM7	-1.67046511523318	log2(FC)
hg38		Elling2020-Screen	C20orf79_140856_4	KBM7	-1.79965287169532	log2(FC)
hg38		Elling2020-Screen	C20orf79_140856_6	KBM7	-1.08261452804773	log2(FC)
hg38		Elling2020-Screen	C20orf79_140856_7	KBM7	-1.58290444753208	log2(FC)
hg38		Elling2020-Screen	C20orf85_128602_1	KBM7	-0.516882764546656	log2(FC)
hg38		Elling2020-Screen	C20orf85_128602_2	KBM7	-1.85333912840414	log2(FC)
hg38		Elling2020-Screen	C20orf85_128602_3	KBM7	-1.84681323764603	log2(FC)
hg38		Elling2020-Screen	C20orf85_128602_4	KBM7	-1.78047734541111	log2(FC)
hg38		Elling2020-Screen	C20orf85_128602_4_fillup	KBM7	-1.32110204560004	log2(FC)
hg38		Elling2020-Screen	C20orf85_128602_5_fillup	KBM7	-5.70597790168252	log2(FC)
hg38		Elling2020-Screen	C20orf94_128710_1	KBM7	-1.7686385690815	log2(FC)
hg38		Elling2020-Screen	C20orf94_128710_10	KBM7	-1.6424412583339	log2(FC)
hg38		Elling2020-Screen	C20orf94_128710_2	KBM7	-2.36241454113423	log2(FC)
hg38		Elling2020-Screen	C20orf94_128710_3	KBM7	-1.93218461577243	log2(FC)
hg38		Elling2020-Screen	C20orf94_128710_4	KBM7	-1.22325776147809	log2(FC)
hg38		Elling2020-Screen	C20orf94_128710_5	KBM7	-1.75813072954855	log2(FC)
hg38		Elling2020-Screen	C20orf96_140680_11	KBM7	-2.24746836349512	log2(FC)
hg38		Elling2020-Screen	C20orf96_140680_16	KBM7	-1.47479178319687	log2(FC)
hg38		Elling2020-Screen	C20orf96_140680_19	KBM7	-1.25507524707917	log2(FC)
hg38		Elling2020-Screen	C20orf96_140680_4	KBM7	-1.91078929481194	log2(FC)
hg38		Elling2020-Screen	C20orf96_140680_5	KBM7	-3.06535746353453	log2(FC)
hg38		Elling2020-Screen	C20orf96_140680_6	KBM7	-1.5579481120639	log2(FC)
hg38		Elling2020-Screen	C21orf140_101928147_11	KBM7	-2.29349968656085	log2(FC)
hg38		Elling2020-Screen	C21orf140_101928147_12	KBM7	-2.00406292253866	log2(FC)
hg38		Elling2020-Screen	C21orf140_101928147_13	KBM7	-1.60702248773007	log2(FC)
hg38		Elling2020-Screen	C21orf140_101928147_15	KBM7	-1.62604429245614	log2(FC)
hg38		Elling2020-Screen	C21orf140_101928147_6	KBM7	-7.73601997003516	log2(FC)
hg38		Elling2020-Screen	C21orf140_101928147_8	KBM7	-1.53345640921706	log2(FC)
hg38		Elling2020-Screen	C21orf2_755_1	KBM7	-3.36164497833288	log2(FC)
hg38		Elling2020-Screen	C21orf2_755_10	KBM7	-4.72162504803172	log2(FC)
hg38		Elling2020-Screen	C21orf2_755_11	KBM7	-2.62415176629514	log2(FC)
hg38		Elling2020-Screen	C21orf2_755_12	KBM7	-1.39689812372183	log2(FC)
hg38		Elling2020-Screen	C21orf2_755_15	KBM7	-1.24435585280902	log2(FC)
hg38		Elling2020-Screen	C21orf2_755_6	KBM7	-2.09572820169957	log2(FC)
hg38		Elling2020-Screen	C21orf33_8209_1	KBM7	-0.940310821938114	log2(FC)
hg38		Elling2020-Screen	C21orf33_8209_3	KBM7	-1.45032783790036	log2(FC)
hg38		Elling2020-Screen	C21orf33_8209_4	KBM7	-2.00033237992104	log2(FC)
hg38		Elling2020-Screen	C21orf33_8209_6	KBM7	-1.02698404998725	log2(FC)
hg38		Elling2020-Screen	C21orf33_8209_7	KBM7	-1.25899187396651	log2(FC)
hg38		Elling2020-Screen	C21orf33_8209_8	KBM7	-1.84969092088801	log2(FC)
hg38		Elling2020-Screen	C21orf56_84221_11	KBM7	-1.74452989077528	log2(FC)
hg38		Elling2020-Screen	C21orf56_84221_3	KBM7	-1.87002578030289	log2(FC)
hg38		Elling2020-Screen	C21orf56_84221_4	KBM7	-2.61510046712105	log2(FC)
hg38		Elling2020-Screen	C21orf56_84221_5	KBM7	-0.914458030228569	log2(FC)
hg38		Elling2020-Screen	C21orf56_84221_6	KBM7	-1.31214995639791	log2(FC)
hg38		Elling2020-Screen	C21orf56_84221_8	KBM7	-1.19520249243442	log2(FC)
hg38		Elling2020-Screen	C21orf58_54058_19	KBM7	-2.12887262514893	log2(FC)
hg38		Elling2020-Screen	C21orf58_54058_20	KBM7	-1.80088146822283	log2(FC)
hg38		Elling2020-Screen	C21orf58_54058_5	KBM7	-1.78839676435372	log2(FC)
hg38		Elling2020-Screen	C21orf58_54058_7	KBM7	-2.47301697427147	log2(FC)
hg38		Elling2020-Screen	C21orf58_54058_8	KBM7	-2.4277843942944	log2(FC)
hg38		Elling2020-Screen	C21orf58_54058_9	KBM7	-1.13340381925305	log2(FC)
hg38		Elling2020-Screen	C21orf59_56683_1	KBM7	-3.74985731454602	log2(FC)
hg38		Elling2020-Screen	C21orf59_56683_10	KBM7	-4.58370085215725	log2(FC)
hg38		Elling2020-Screen	C21orf59_56683_2	KBM7	-4.93297982447718	log2(FC)
hg38		Elling2020-Screen	C21orf59_56683_3	KBM7	-4.91455320162319	log2(FC)
hg38		Elling2020-Screen	C21orf59_56683_5	KBM7	-5.39135402037843	log2(FC)
hg38		Elling2020-Screen	C21orf59_56683_6	KBM7	-2.28732304923443	log2(FC)
hg38		Elling2020-Screen	C21orf62_56245_1	KBM7	-0.986785203987397	log2(FC)
hg38		Elling2020-Screen	C21orf62_56245_10	KBM7	-2.1046226939818	log2(FC)
hg38		Elling2020-Screen	C21orf62_56245_3	KBM7	-1.4968906012017	log2(FC)
hg38		Elling2020-Screen	C21orf62_56245_4	KBM7	-1.6544013685309	log2(FC)
hg38		Elling2020-Screen	C21orf62_56245_5	KBM7	-1.43705382124919	log2(FC)
hg38		Elling2020-Screen	C21orf62_56245_6	KBM7	-1.75944812987302	log2(FC)
hg38		Elling2020-Screen	C21orf91_54149_1	KBM7	-0.837742606669702	log2(FC)
hg38		Elling2020-Screen	C21orf91_54149_2	KBM7	-2.24167809210437	log2(FC)
hg38		Elling2020-Screen	C21orf91_54149_6	KBM7	-1.85787669763677	log2(FC)
hg38		Elling2020-Screen	C21orf91_54149_7	KBM7	-1.02093600759433	log2(FC)
hg38		Elling2020-Screen	C21orf91_54149_8	KBM7	-1.06496551234249	log2(FC)
hg38		Elling2020-Screen	C21orf91_54149_9	KBM7	-1.48597940105362	log2(FC)
hg38		Elling2020-Screen	C22orf15_150248_11	KBM7	-1.49554952493468	log2(FC)
hg38		Elling2020-Screen	C22orf15_150248_2	KBM7	-6.86656565210594	log2(FC)
hg38		Elling2020-Screen	C22orf15_150248_3	KBM7	-1.67571554832982	log2(FC)
hg38		Elling2020-Screen	C22orf15_150248_5	KBM7	-1.38430537927728	log2(FC)
hg38		Elling2020-Screen	C22orf15_150248_6	KBM7	-5.17507880395625	log2(FC)
hg38		Elling2020-Screen	C22orf15_150248_9	KBM7	-0.883288277855117	log2(FC)
hg38		Elling2020-Screen	C22orf23_84645_1	KBM7	-1.65135270648025	log2(FC)
hg38		Elling2020-Screen	C22orf23_84645_14	KBM7	-1.4939743471254	log2(FC)
hg38		Elling2020-Screen	C22orf23_84645_5	KBM7	-2.2588001163219	log2(FC)
hg38		Elling2020-Screen	C22orf23_84645_6	KBM7	-1.48620973672915	log2(FC)
hg38		Elling2020-Screen	C22orf23_84645_7	KBM7	-2.00940867621596	log2(FC)
hg38		Elling2020-Screen	C22orf23_84645_8	KBM7	-2.04634688972667	log2(FC)
hg38		Elling2020-Screen	C22orf24_25775_1	KBM7	-1.63294771144735	log2(FC)
hg38		Elling2020-Screen	C22orf24_25775_1_fillup	KBM7	-3.12005730511214	log2(FC)
hg38		Elling2020-Screen	C22orf24_25775_2	KBM7	-1.92721624101393	log2(FC)
hg38		Elling2020-Screen	C22orf24_25775_2_fillup	KBM7	-1.66222901043104	log2(FC)
hg38		Elling2020-Screen	C22orf24_25775_3_fillup	KBM7	-2.41960102442109	log2(FC)
hg38		Elling2020-Screen	C22orf26_55267_1	KBM7	-2.94123560979853	log2(FC)
hg38		Elling2020-Screen	C22orf26_55267_1_fillup	KBM7	-2.85846390560602	log2(FC)
hg38		Elling2020-Screen	C22orf26_55267_2	KBM7	-2.64703080519398	log2(FC)
hg38		Elling2020-Screen	C22orf26_55267_3	KBM7	-5.19947472891374	log2(FC)
hg38		Elling2020-Screen	C22orf26_55267_8_fillup	KBM7	-6.42023831837469	log2(FC)
hg38		Elling2020-Screen	C22orf26_55267_9_fillup	KBM7	-1.74203876721501	log2(FC)
hg38		Elling2020-Screen	C22orf28_51493_12	KBM7	-6.68485173267131	log2(FC)
hg38		Elling2020-Screen	C22orf28_51493_19	KBM7	-8.61319361166783	log2(FC)
hg38		Elling2020-Screen	C22orf28_51493_21	KBM7	-3.84130225398094	log2(FC)
hg38		Elling2020-Screen	C22orf28_51493_22	KBM7	-7.10024735409197	log2(FC)
hg38		Elling2020-Screen	C22orf28_51493_25	KBM7	-5.96014557671806	log2(FC)
hg38		Elling2020-Screen	C22orf28_51493_3	KBM7	-6.98413359454098	log2(FC)
hg38		Elling2020-Screen	C22orf29_79680_16	KBM7	-0.77880316734461	log2(FC)
hg38		Elling2020-Screen	C22orf29_79680_23	KBM7	-0.892952241123855	log2(FC)
hg38		Elling2020-Screen	C22orf29_79680_26	KBM7	-0.99471401382673	log2(FC)
hg38		Elling2020-Screen	C22orf29_79680_29	KBM7	-1.67168903155588	log2(FC)
hg38		Elling2020-Screen	C22orf29_79680_33	KBM7	-1.73950670789589	log2(FC)
hg38		Elling2020-Screen	C22orf29_79680_36	KBM7	-1.33872561570383	log2(FC)
hg38		Elling2020-Screen	C22orf31_25770_1	KBM7	-1.23264629810305	log2(FC)
hg38		Elling2020-Screen	C22orf31_25770_12	KBM7	-1.55818316960556	log2(FC)
hg38		Elling2020-Screen	C22orf31_25770_16	KBM7	-0.908319931969885	log2(FC)
hg38		Elling2020-Screen	C22orf31_25770_5	KBM7	-2.39554301966334	log2(FC)
hg38		Elling2020-Screen	C22orf31_25770_6	KBM7	-0.694242322954835	log2(FC)
hg38		Elling2020-Screen	C22orf31_25770_8	KBM7	-1.29962315945664	log2(FC)
hg38		Elling2020-Screen	C22orf39_128977_3_fillup	KBM7	-3.28160531771228	log2(FC)
hg38		Elling2020-Screen	C22orf39_128977_4_fillup	KBM7	-1.92823919395798	log2(FC)
hg38		Elling2020-Screen	C22orf39_128977_5_fillup	KBM7	-1.43390153354959	log2(FC)
hg38		Elling2020-Screen	C22orf39_128977_6_fillup	KBM7	-1.04371632040735	log2(FC)
hg38		Elling2020-Screen	C22orf39_128977_7_fillup	KBM7	-2.00042079482313	log2(FC)
hg38		Elling2020-Screen	C22orf39_128977_8_fillup	KBM7	-2.9449777803575	log2(FC)
hg38		Elling2020-Screen	C22orf42_150297_1	KBM7	-3.43957314899001	log2(FC)
hg38		Elling2020-Screen	C22orf42_150297_11	KBM7	-1.22930354852124	log2(FC)
hg38		Elling2020-Screen	C22orf42_150297_2	KBM7	-1.38894251240428	log2(FC)
hg38		Elling2020-Screen	C22orf42_150297_3	KBM7	-1.48488409891194	log2(FC)
hg38		Elling2020-Screen	C22orf42_150297_7	KBM7	-0.873521241954195	log2(FC)
hg38		Elling2020-Screen	C22orf42_150297_9	KBM7	-1.0778834458291	log2(FC)
hg38		Elling2020-Screen	C22orf43_51233_1	KBM7	-2.51590418997093	log2(FC)
hg38		Elling2020-Screen	C22orf43_51233_2	KBM7	-0.211727197500211	log2(FC)
hg38		Elling2020-Screen	C22orf43_51233_2_fillup	KBM7	-1.21712843006792	log2(FC)
hg38		Elling2020-Screen	C22orf43_51233_3	KBM7	-3.28269293160426	log2(FC)
hg38		Elling2020-Screen	C22orf43_51233_4	KBM7	-1.44198977719826	log2(FC)
hg38		Elling2020-Screen	C22orf43_51233_4_fillup	KBM7	-0.988884564637663	log2(FC)
hg38		Elling2020-Screen	C22orf46_79640_10	KBM7	-1.83138651574851	log2(FC)
hg38		Elling2020-Screen	C22orf46_79640_12	KBM7	-1.23991107637977	log2(FC)
hg38		Elling2020-Screen	C22orf46_79640_15	KBM7	-2.11468289115575	log2(FC)
hg38		Elling2020-Screen	C22orf46_79640_16	KBM7	-1.5366240335117	log2(FC)
hg38		Elling2020-Screen	C22orf46_79640_3	KBM7	-2.572956647461	log2(FC)
hg38		Elling2020-Screen	C22orf46_79640_9	KBM7	-2.01143168198669	log2(FC)
hg38		Elling2020-Screen	C2CD2_25966_10	KBM7	-1.87564438175116	log2(FC)
hg38		Elling2020-Screen	C2CD2_25966_12	KBM7	-1.04406490336099	log2(FC)
hg38		Elling2020-Screen	C2CD2_25966_23	KBM7	-0.860538264993173	log2(FC)
hg38		Elling2020-Screen	C2CD2_25966_7	KBM7	-1.66135832012359	log2(FC)
hg38		Elling2020-Screen	C2CD2_25966_8	KBM7	-1.69695193703081	log2(FC)
hg38		Elling2020-Screen	C2CD2_25966_9	KBM7	-1.66194461812818	log2(FC)
hg38		Elling2020-Screen	C2CD2L_9854_18	KBM7	-1.52661026224286	log2(FC)
hg38		Elling2020-Screen	C2CD2L_9854_19	KBM7	-1.48254338942451	log2(FC)
hg38		Elling2020-Screen	C2CD2L_9854_22	KBM7	-2.20622513639902	log2(FC)
hg38		Elling2020-Screen	C2CD2L_9854_30	KBM7	-1.87106070562643	log2(FC)
hg38		Elling2020-Screen	C2CD2L_9854_40	KBM7	-2.40571578073059	log2(FC)
hg38		Elling2020-Screen	C2CD2L_9854_43	KBM7	-2.4106381818539	log2(FC)
hg38		Elling2020-Screen	C2CD3_26005_12	KBM7	-1.58603593458086	log2(FC)
hg38		Elling2020-Screen	C2CD3_26005_13	KBM7	-0.915300072882143	log2(FC)
hg38		Elling2020-Screen	C2CD3_26005_17	KBM7	-1.28662817653714	log2(FC)
hg38		Elling2020-Screen	C2CD3_26005_19	KBM7	-0.830741596808186	log2(FC)
hg38		Elling2020-Screen	C2CD3_26005_23	KBM7	-1.40034734759814	log2(FC)
hg38		Elling2020-Screen	C2CD3_26005_9	KBM7	-1.57800554912847	log2(FC)
hg38		Elling2020-Screen	C2CD4A_145741_1	KBM7	-1.39143513040131	log2(FC)
hg38		Elling2020-Screen	C2CD4A_145741_10	KBM7	-4.00949865955025	log2(FC)
hg38		Elling2020-Screen	C2CD4A_145741_4	KBM7	-1.19751432106528	log2(FC)
hg38		Elling2020-Screen	C2CD4A_145741_6	KBM7	-2.6768673727946	log2(FC)
hg38		Elling2020-Screen	C2CD4A_145741_7	KBM7	-2.31995551547783	log2(FC)
hg38		Elling2020-Screen	C2CD4A_145741_8	KBM7	-1.22222759841374	log2(FC)
hg38		Elling2020-Screen	C2CD4B_388125_1	KBM7	-2.13475814701112	log2(FC)
hg38		Elling2020-Screen	C2CD4B_388125_2	KBM7	-1.99970554239292	log2(FC)
hg38		Elling2020-Screen	C2CD4B_388125_3	KBM7	-1.40694269438637	log2(FC)
hg38		Elling2020-Screen	C2CD4B_388125_4	KBM7	-2.07073890265465	log2(FC)
hg38		Elling2020-Screen	C2CD4B_388125_5	KBM7	-1.68204527203791	log2(FC)
hg38		Elling2020-Screen	C2CD4B_388125_6	KBM7	-1.65962758535874	log2(FC)
hg38		Elling2020-Screen	C2CD4C_126567_13	KBM7	-2.28434123633408	log2(FC)
hg38		Elling2020-Screen	C2CD4C_126567_2	KBM7	-2.33144902062791	log2(FC)
hg38		Elling2020-Screen	C2CD4C_126567_3	KBM7	-1.32392767253371	log2(FC)
hg38		Elling2020-Screen	C2CD4C_126567_4	KBM7	-2.32192809488736	log2(FC)
hg38		Elling2020-Screen	C2CD4C_126567_5	KBM7	-1.48231184333546	log2(FC)
hg38		Elling2020-Screen	C2CD4C_126567_7	KBM7	-1.25720818040963	log2(FC)
hg38		Elling2020-Screen	C2CD4D_100191040_1	KBM7	-2.17267037818113	log2(FC)
hg38		Elling2020-Screen	C2CD4D_100191040_2	KBM7	-1.75323398331096	log2(FC)
hg38		Elling2020-Screen	C2CD4D_100191040_3	KBM7	-1.19061898597335	log2(FC)
hg38		Elling2020-Screen	C2CD4D_100191040_3_fillup	KBM7	-2.31935529876925	log2(FC)
hg38		Elling2020-Screen	C2CD4D_100191040_6_fillup	KBM7	-1.91090130940336	log2(FC)
hg38		Elling2020-Screen	C2CD4D_100191040_9_fillup	KBM7	-1.01979360785876	log2(FC)
hg38		Elling2020-Screen	C2CD5_9847_10	KBM7	-1.55645749538822	log2(FC)
hg38		Elling2020-Screen	C2CD5_9847_17	KBM7	-1.7718192538539	log2(FC)
hg38		Elling2020-Screen	C2CD5_9847_19	KBM7	-2.08567366520118	log2(FC)
hg38		Elling2020-Screen	C2CD5_9847_21	KBM7	-1.58604155465395	log2(FC)
hg38		Elling2020-Screen	C2CD5_9847_24	KBM7	-1.70101263298384	log2(FC)
hg38		Elling2020-Screen	C2CD5_9847_7	KBM7	-2.19495728138219	log2(FC)
hg38		Elling2020-Screen	C2orf15_150590_1	KBM7	-2.17034715068918	log2(FC)
hg38		Elling2020-Screen	C2orf15_150590_1_fillup	KBM7	-1.4853643336119	log2(FC)
hg38		Elling2020-Screen	C2orf15_150590_2	KBM7	-0.566687442326584	log2(FC)
hg38		Elling2020-Screen	C2orf15_150590_2_fillup	KBM7	-0.95638940384932	log2(FC)
hg38		Elling2020-Screen	C2orf15_150590_3_fillup	KBM7	-1.41187656487522	log2(FC)
hg38		Elling2020-Screen	C2orf16_84226_13	KBM7	-1.85650429236474	log2(FC)
hg38		Elling2020-Screen	C2orf16_84226_22	KBM7	-3.12157426017459	log2(FC)
hg38		Elling2020-Screen	C2orf16_84226_31	KBM7	-1.63090124758351	log2(FC)
hg38		Elling2020-Screen	C2orf16_84226_5	KBM7	-0.863705207813792	log2(FC)
hg38		Elling2020-Screen	C2orf16_84226_50	KBM7	-0.714895025043477	log2(FC)
hg38		Elling2020-Screen	C2orf16_84226_8	KBM7	-1.51798186918627	log2(FC)
hg38		Elling2020-Screen	C2orf18_54978_13	KBM7	-1.30489262076328	log2(FC)
hg38		Elling2020-Screen	C2orf18_54978_15	KBM7	-1.98392296000119	log2(FC)
hg38		Elling2020-Screen	C2orf18_54978_16	KBM7	-1.71383106571537	log2(FC)
hg38		Elling2020-Screen	C2orf18_54978_5	KBM7	-2.32192809488736	log2(FC)
hg38		Elling2020-Screen	C2orf18_54978_6	KBM7	-1.37116610307309	log2(FC)
hg38		Elling2020-Screen	C2orf18_54978_7	KBM7	-0.886991038170814	log2(FC)
hg38		Elling2020-Screen	C2orf29_55571_1	KBM7	-4.71549406386338	log2(FC)
hg38		Elling2020-Screen	C2orf29_55571_13	KBM7	-3.61187750210699	log2(FC)
hg38		Elling2020-Screen	C2orf29_55571_15	KBM7	-5.17390046563019	log2(FC)
hg38		Elling2020-Screen	C2orf29_55571_19	KBM7	-3.4946958460985	log2(FC)
hg38		Elling2020-Screen	C2orf29_55571_5	KBM7	-4.51764623258259	log2(FC)
hg38		Elling2020-Screen	C2orf29_55571_6	KBM7	-5.20546329382985	log2(FC)
hg38		Elling2020-Screen	C2orf40_84417_1	KBM7	-1.17390937822469	log2(FC)
hg38		Elling2020-Screen	C2orf40_84417_1_fillup	KBM7	-1.00315405977753	log2(FC)
hg38		Elling2020-Screen	C2orf40_84417_2	KBM7	-1.09150321853815	log2(FC)
hg38		Elling2020-Screen	C2orf40_84417_3	KBM7	-1.36209636569111	log2(FC)
hg38		Elling2020-Screen	C2orf40_84417_3_fillup	KBM7	-2.23053840684483	log2(FC)
hg38		Elling2020-Screen	C2orf40_84417_8_fillup	KBM7	-0.945890354497819	log2(FC)
hg38		Elling2020-Screen	C2orf42_54980_12	KBM7	-2.16792819137837	log2(FC)
hg38		Elling2020-Screen	C2orf42_54980_16	KBM7	-1.96373440512679	log2(FC)
hg38		Elling2020-Screen	C2orf42_54980_25	KBM7	-3.48455211989202	log2(FC)
hg38		Elling2020-Screen	C2orf42_54980_26	KBM7	-3.0461091344685	log2(FC)
hg38		Elling2020-Screen	C2orf42_54980_3	KBM7	-2.49473880800809	log2(FC)
hg38		Elling2020-Screen	C2orf42_54980_4	KBM7	-1.4953759060958	log2(FC)
hg38		Elling2020-Screen	C2orf43_60526_1	KBM7	-1.60017177604925	log2(FC)
hg38		Elling2020-Screen	C2orf43_60526_2	KBM7	-1.82317162752038	log2(FC)
hg38		Elling2020-Screen	C2orf43_60526_3	KBM7	-1.50527102515433	log2(FC)
hg38		Elling2020-Screen	C2orf43_60526_3_fillup	KBM7	-1.07616318808682	log2(FC)
hg38		Elling2020-Screen	C2orf43_60526_4	KBM7	-1.90501241965833	log2(FC)
hg38		Elling2020-Screen	C2orf43_60526_5	KBM7	-1.56900442536014	log2(FC)
hg38		Elling2020-Screen	C2orf44_80304_11	KBM7	-1.5633890887728	log2(FC)
hg38		Elling2020-Screen	C2orf44_80304_19	KBM7	-1.78724908557054	log2(FC)
hg38		Elling2020-Screen	C2orf44_80304_38	KBM7	-1.43239627875047	log2(FC)
hg38		Elling2020-Screen	C2orf44_80304_39	KBM7	-1.64150495650376	log2(FC)
hg38		Elling2020-Screen	C2orf44_80304_4	KBM7	-2.26168941468807	log2(FC)
hg38		Elling2020-Screen	C2orf44_80304_5	KBM7	-1.05142512877629	log2(FC)
hg38		Elling2020-Screen	C2orf47_79568_1	KBM7	-1.35034560525989	log2(FC)
hg38		Elling2020-Screen	C2orf47_79568_10	KBM7	-1.56156693330913	log2(FC)
hg38		Elling2020-Screen	C2orf47_79568_14	KBM7	-1.44091209897181	log2(FC)
hg38		Elling2020-Screen	C2orf47_79568_17	KBM7	-2.23029761942179	log2(FC)
hg38		Elling2020-Screen	C2orf47_79568_5	KBM7	-3.6559748211909	log2(FC)
hg38		Elling2020-Screen	C2orf47_79568_8	KBM7	-1.98063823536953	log2(FC)
hg38		Elling2020-Screen	C2orf48_348738_2	KBM7	-2.02253552601269	log2(FC)
hg38		Elling2020-Screen	C2orf48_348738_3	KBM7	-1.00030343780549	log2(FC)
hg38		Elling2020-Screen	C2orf48_348738_4	KBM7	-1.03254931385753	log2(FC)
hg38		Elling2020-Screen	C2orf48_348738_5	KBM7	-0.784289696243313	log2(FC)
hg38		Elling2020-Screen	C2orf48_348738_6	KBM7	-1.85755307463126	log2(FC)
hg38		Elling2020-Screen	C2orf48_348738_7	KBM7	-1.00025088167021	log2(FC)
hg38		Elling2020-Screen	C2orf49_79074_1	KBM7	-2.60392065842504	log2(FC)
hg38		Elling2020-Screen	C2orf49_79074_11	KBM7	-3.61671241082739	log2(FC)
hg38		Elling2020-Screen	C2orf49_79074_2	KBM7	-2.20185259217729	log2(FC)
hg38		Elling2020-Screen	C2orf49_79074_4	KBM7	-1.94074200462996	log2(FC)
hg38		Elling2020-Screen	C2orf49_79074_7	KBM7	-2.17774673718789	log2(FC)
hg38		Elling2020-Screen	C2orf49_79074_9	KBM7	-3.29107581528962	log2(FC)
hg38		Elling2020-Screen	C2orf50_130813_1	KBM7	-1.6685016659759	log2(FC)
hg38		Elling2020-Screen	C2orf50_130813_1_fillup	KBM7	-1.71041752933667	log2(FC)
hg38		Elling2020-Screen	C2orf50_130813_3_fillup	KBM7	-3.20525048507773	log2(FC)
hg38		Elling2020-Screen	C2orf50_130813_5_fillup	KBM7	-5.41970331057384	log2(FC)
hg38		Elling2020-Screen	C2orf50_130813_6_fillup	KBM7	-1.18869854782776	log2(FC)
hg38		Elling2020-Screen	C2orf50_130813_8_fillup	KBM7	-1.79011599047445	log2(FC)
hg38		Elling2020-Screen	C2orf53_339779_4	KBM7	-0.830664549427875	log2(FC)
hg38		Elling2020-Screen	C2orf53_339779_42	KBM7	-2.56325188258517	log2(FC)
hg38		Elling2020-Screen	C2orf53_339779_52	KBM7	-1.64898336475304	log2(FC)
hg38		Elling2020-Screen	C2orf53_339779_57	KBM7	-2.175664882168	log2(FC)
hg38		Elling2020-Screen	C2orf53_339779_66	KBM7	-1.63874419857359	log2(FC)
hg38		Elling2020-Screen	C2orf53_339779_7	KBM7	-2.2383976673079	log2(FC)
hg38		Elling2020-Screen	C2orf54_79919_2	KBM7	-0.816390209844394	log2(FC)
hg38		Elling2020-Screen	C2orf54_79919_3	KBM7	-2.03203321286035	log2(FC)
hg38		Elling2020-Screen	C2orf54_79919_5	KBM7	-0.939653852032094	log2(FC)
hg38		Elling2020-Screen	C2orf54_79919_6	KBM7	-1.50594792621546	log2(FC)
hg38		Elling2020-Screen	C2orf54_79919_7	KBM7	-1.3979288458037	log2(FC)
hg38		Elling2020-Screen	C2orf54_79919_8	KBM7	-1.89798211733578	log2(FC)
hg38		Elling2020-Screen	C2orf56_55471_1	KBM7	-2.73148289782852	log2(FC)
hg38		Elling2020-Screen	C2orf56_55471_2	KBM7	-3.27020222990078	log2(FC)
hg38		Elling2020-Screen	C2orf56_55471_5	KBM7	-5.93274876352955	log2(FC)
hg38		Elling2020-Screen	C2orf56_55471_6	KBM7	-3.39664334818155	log2(FC)
hg38		Elling2020-Screen	C2orf56_55471_7	KBM7	-3.02351482487673	log2(FC)
hg38		Elling2020-Screen	C2orf56_55471_8	KBM7	-2.41878047210634	log2(FC)
hg38		Elling2020-Screen	C2orf57_165100_1	KBM7	-1.50354992181005	log2(FC)
hg38		Elling2020-Screen	C2orf57_165100_15	KBM7	-0.681679685300279	log2(FC)
hg38		Elling2020-Screen	C2orf57_165100_16	KBM7	-1.23286675308403	log2(FC)
hg38		Elling2020-Screen	C2orf57_165100_17	KBM7	-1.48960865420876	log2(FC)
hg38		Elling2020-Screen	C2orf57_165100_22	KBM7	-1.01846032750002	log2(FC)
hg38		Elling2020-Screen	C2orf57_165100_26	KBM7	-1.33890927280892	log2(FC)
hg38		Elling2020-Screen	C2orf61_285051_2	KBM7	-2.25419731876121	log2(FC)
hg38		Elling2020-Screen	C2orf61_285051_4	KBM7	-1.07273293725944	log2(FC)
hg38		Elling2020-Screen	C2orf61_285051_5	KBM7	-4.53492181822156	log2(FC)
hg38		Elling2020-Screen	C2orf61_285051_6	KBM7	-1.38819752257509	log2(FC)
hg38		Elling2020-Screen	C2orf61_285051_7	KBM7	-1.51277168034899	log2(FC)
hg38		Elling2020-Screen	C2orf61_285051_8	KBM7	-2.08133424301583	log2(FC)
hg38		Elling2020-Screen	C2orf66_401027_1	KBM7	-1.56136281896845	log2(FC)
hg38		Elling2020-Screen	C2orf66_401027_2	KBM7	-1.60068209373346	log2(FC)
hg38		Elling2020-Screen	C2orf66_401027_4	KBM7	-3.68368592218668	log2(FC)
hg38		Elling2020-Screen	C2orf66_401027_5	KBM7	-1.20943268019797	log2(FC)
hg38		Elling2020-Screen	C2orf66_401027_6	KBM7	-1.46243794152583	log2(FC)
hg38		Elling2020-Screen	C2orf66_401027_8	KBM7	-1.13526461732055	log2(FC)
hg38		Elling2020-Screen	C2orf68_388969_2	KBM7	-2.43914875063535	log2(FC)
hg38		Elling2020-Screen	C2orf68_388969_3	KBM7	-1.25693629696432	log2(FC)
hg38		Elling2020-Screen	C2orf68_388969_4	KBM7	-5.89898872814783	log2(FC)
hg38		Elling2020-Screen	C2orf68_388969_5	KBM7	-3.11648574248085	log2(FC)
hg38		Elling2020-Screen	C2orf68_388969_6	KBM7	-3.01380579952503	log2(FC)
hg38		Elling2020-Screen	C2orf68_388969_8	KBM7	-1.42894469710592	log2(FC)
hg38		Elling2020-Screen	C2orf69_205327_1	KBM7	-1.0441736754676	log2(FC)
hg38		Elling2020-Screen	C2orf69_205327_12	KBM7	-0.762179912265531	log2(FC)
hg38		Elling2020-Screen	C2orf69_205327_14	KBM7	-1.26021493670706	log2(FC)
hg38		Elling2020-Screen	C2orf69_205327_2	KBM7	-1.58215159863196	log2(FC)
hg38		Elling2020-Screen	C2orf69_205327_3	KBM7	-2.07230674322411	log2(FC)
hg38		Elling2020-Screen	C2orf69_205327_7	KBM7	-1.32125847545511	log2(FC)
hg38		Elling2020-Screen	C2orf70_339778_14	KBM7	-1.10843623203936	log2(FC)
hg38		Elling2020-Screen	C2orf70_339778_17	KBM7	-0.964509580979051	log2(FC)
hg38		Elling2020-Screen	C2orf70_339778_20	KBM7	-1.28621282797515	log2(FC)
hg38		Elling2020-Screen	C2orf70_339778_22	KBM7	-1.66212053251599	log2(FC)
hg38		Elling2020-Screen	C2orf70_339778_8	KBM7	-3.03762253515571	log2(FC)
hg38		Elling2020-Screen	C2orf70_339778_9	KBM7	-3.84130225398094	log2(FC)
hg38		Elling2020-Screen	C2orf71_388939_15	KBM7	-2.08622394461698	log2(FC)
hg38		Elling2020-Screen	C2orf71_388939_24	KBM7	-0.832125117069643	log2(FC)
hg38		Elling2020-Screen	C2orf71_388939_29	KBM7	-1.62589276477604	log2(FC)
hg38		Elling2020-Screen	C2orf71_388939_51	KBM7	-0.854918691790313	log2(FC)
hg38		Elling2020-Screen	C2orf71_388939_6	KBM7	-1.01216147140828	log2(FC)
hg38		Elling2020-Screen	C2orf71_388939_8	KBM7	-2.12806777466543	log2(FC)
hg38		Elling2020-Screen	C2orf72_257407_1	KBM7	-1.04116092918302	log2(FC)
hg38		Elling2020-Screen	C2orf72_257407_2	KBM7	-1.04637773766174	log2(FC)
hg38		Elling2020-Screen	C2orf72_257407_3_fillup	KBM7	-1.22702255853609	log2(FC)
hg38		Elling2020-Screen	C2orf72_257407_4_fillup	KBM7	-1.49015280733984	log2(FC)
hg38		Elling2020-Screen	C2orf72_257407_5_fillup	KBM7	-5.86990795369677	log2(FC)
hg38		Elling2020-Screen	C2orf72_257407_6_fillup	KBM7	-1.22005155268364	log2(FC)
hg38		Elling2020-Screen	C2orf73_129852_1	KBM7	-0.952221089446049	log2(FC)
hg38		Elling2020-Screen	C2orf73_129852_2	KBM7	-1.53602217223857	log2(FC)
hg38		Elling2020-Screen	C2orf73_129852_3	KBM7	-0.743816722468971	log2(FC)
hg38		Elling2020-Screen	C2orf73_129852_4	KBM7	-1.0846425427393	log2(FC)
hg38		Elling2020-Screen	C2orf73_129852_6	KBM7	-1.57590316143369	log2(FC)
hg38		Elling2020-Screen	C2orf73_129852_7	KBM7	-1.58118333669796	log2(FC)
hg38		Elling2020-Screen	C2orf74_339804_2	KBM7	-1.32494350333683	log2(FC)
hg38		Elling2020-Screen	C2orf74_339804_3	KBM7	-2.80357699507806	log2(FC)
hg38		Elling2020-Screen	C2orf74_339804_4	KBM7	-0.87721032155461	log2(FC)
hg38		Elling2020-Screen	C2orf74_339804_5	KBM7	-1.30524935374073	log2(FC)
hg38		Elling2020-Screen	C2orf74_339804_6	KBM7	-1.80003215606969	log2(FC)
hg38		Elling2020-Screen	C2orf74_339804_7	KBM7	-1.86740529308922	log2(FC)
hg38		Elling2020-Screen	C2orf76_130355_1	KBM7	-1.47674774961432	log2(FC)
hg38		Elling2020-Screen	C2orf76_130355_2	KBM7	-1.26948047713639	log2(FC)
hg38		Elling2020-Screen	C2orf76_130355_2_fillup	KBM7	-1.11200374696398	log2(FC)
hg38		Elling2020-Screen	C2orf76_130355_3	KBM7	-0.916799452566257	log2(FC)
hg38		Elling2020-Screen	C2orf76_130355_4	KBM7	-1.728310251301	log2(FC)
hg38		Elling2020-Screen	C2orf76_130355_5	KBM7	-0.872004271829676	log2(FC)
hg38		Elling2020-Screen	C2orf78_388960_1	KBM7	-1.30399670791651	log2(FC)
hg38		Elling2020-Screen	C2orf78_388960_13	KBM7	-1.79435615338717	log2(FC)
hg38		Elling2020-Screen	C2orf78_388960_15	KBM7	-0.850990050866933	log2(FC)
hg38		Elling2020-Screen	C2orf78_388960_19	KBM7	-1.72332673546861	log2(FC)
hg38		Elling2020-Screen	C2orf78_388960_26	KBM7	-2.31937916305667	log2(FC)
hg38		Elling2020-Screen	C2orf78_388960_7	KBM7	-1.85554065655256	log2(FC)
hg38		Elling2020-Screen	C2orf80_389073_1	KBM7	-1.11794635717997	log2(FC)
hg38		Elling2020-Screen	C2orf80_389073_2	KBM7	-1.02948937378391	log2(FC)
hg38		Elling2020-Screen	C2orf80_389073_4	KBM7	-1.0390585074683	log2(FC)
hg38		Elling2020-Screen	C2orf80_389073_5	KBM7	-0.765393062587671	log2(FC)
hg38		Elling2020-Screen	C2orf80_389073_6	KBM7	-4.1963972128035	log2(FC)
hg38		Elling2020-Screen	C2orf80_389073_7	KBM7	-0.373178178950689	log2(FC)
hg38		Elling2020-Screen	C2orf81_388963_10	KBM7	-1.03853707294891	log2(FC)
hg38		Elling2020-Screen	C2orf81_388963_12	KBM7	-1.59548676653496	log2(FC)
hg38		Elling2020-Screen	C2orf81_388963_22	KBM7	-1.19063149348008	log2(FC)
hg38		Elling2020-Screen	C2orf81_388963_28	KBM7	-0.311839803741879	log2(FC)
hg38		Elling2020-Screen	C2orf81_388963_34	KBM7	-2.58411857262404	log2(FC)
hg38		Elling2020-Screen	C2orf81_388963_35	KBM7	-1.46401960558631	log2(FC)
hg38		Elling2020-Screen	C2orf82_389084_1_fillup	KBM7	-1.92662039996725	log2(FC)
hg38		Elling2020-Screen	C2orf82_389084_2_fillup	KBM7	-1.04816575151325	log2(FC)
hg38		Elling2020-Screen	C2orf82_389084_3_fillup	KBM7	-0.986936893070062	log2(FC)
hg38		Elling2020-Screen	C2orf82_389084_4_fillup	KBM7	-1.88679746931971	log2(FC)
hg38		Elling2020-Screen	C2orf82_389084_5_fillup	KBM7	-2.59777136000868	log2(FC)
hg38		Elling2020-Screen	C2orf82_389084_7_fillup	KBM7	-2.10252571615673	log2(FC)
hg38		Elling2020-Screen	C2orf83_56918_1	KBM7	-1.4131616765716	log2(FC)
hg38		Elling2020-Screen	C2orf83_56918_3	KBM7	-7.86491441071765	log2(FC)
hg38		Elling2020-Screen	C2orf83_56918_5	KBM7	-0.866172832519396	log2(FC)
hg38		Elling2020-Screen	C2orf83_56918_6	KBM7	-1.56846809421234	log2(FC)
hg38		Elling2020-Screen	C2orf83_56918_7	KBM7	-3.60348750893021	log2(FC)
hg38		Elling2020-Screen	C2orf83_56918_8	KBM7	-1.35434386626947	log2(FC)
hg38		Elling2020-Screen	C2orf88_84281_1	KBM7	-1.22783656002658	log2(FC)
hg38		Elling2020-Screen	C2orf88_84281_1_fillup	KBM7	-2.9471128870001	log2(FC)
hg38		Elling2020-Screen	C2orf88_84281_2	KBM7	-2.08618737131504	log2(FC)
hg38		Elling2020-Screen	C2orf88_84281_3	KBM7	-1.62311864314713	log2(FC)
hg38		Elling2020-Screen	C2orf88_84281_4	KBM7	-1.76840864181709	log2(FC)
hg38		Elling2020-Screen	C2orf88_84281_5_fillup	KBM7	-2.12261928666396	log2(FC)
hg38		Elling2020-Screen	C2orf91_400950_1	KBM7	-1.98272200856816	log2(FC)
hg38		Elling2020-Screen	C2orf91_400950_10	KBM7	-1.8652358381381	log2(FC)
hg38		Elling2020-Screen	C2orf91_400950_3	KBM7	-1.88391203183043	log2(FC)
hg38		Elling2020-Screen	C2orf91_400950_6	KBM7	-3.027799919952	log2(FC)
hg38		Elling2020-Screen	C2orf91_400950_7	KBM7	-1.74280124401112	log2(FC)
hg38		Elling2020-Screen	C2orf91_400950_8	KBM7	-1.77470466259645	log2(FC)
hg38		Elling2020-Screen	C3_718_17	KBM7	-1.05726005594776	log2(FC)
hg38		Elling2020-Screen	C3_718_19	KBM7	-2.98935275580049	log2(FC)
hg38		Elling2020-Screen	C3_718_23	KBM7	-1.59912403814489	log2(FC)
hg38		Elling2020-Screen	C3_718_3	KBM7	-2.0211660678187	log2(FC)
hg38		Elling2020-Screen	C3_718_32	KBM7	-2.0881526309077	log2(FC)
hg38		Elling2020-Screen	C3_718_6	KBM7	-3.15251670526578	log2(FC)
hg38		Elling2020-Screen	C3AR1_719_10	KBM7	-3.50407104840441	log2(FC)
hg38		Elling2020-Screen	C3AR1_719_12	KBM7	-1.04606859555666	log2(FC)
hg38		Elling2020-Screen	C3AR1_719_14	KBM7	-2.28016502735864	log2(FC)
hg38		Elling2020-Screen	C3AR1_719_3	KBM7	-4.52356195605701	log2(FC)
hg38		Elling2020-Screen	C3AR1_719_30	KBM7	-2.29447350727201	log2(FC)
hg38		Elling2020-Screen	C3AR1_719_6	KBM7	-1.52222674537319	log2(FC)
hg38		Elling2020-Screen	C3orf14_57415_1	KBM7	-1.70376069615359	log2(FC)
hg38		Elling2020-Screen	C3orf14_57415_1_fillup	KBM7	-2.05496959482643	log2(FC)
hg38		Elling2020-Screen	C3orf14_57415_2	KBM7	-1.80190350810839	log2(FC)
hg38		Elling2020-Screen	C3orf14_57415_2_fillup	KBM7	-1.21629093184069	log2(FC)
hg38		Elling2020-Screen	C3orf14_57415_3	KBM7	-2.04504908602013	log2(FC)
hg38		Elling2020-Screen	C3orf14_57415_3_fillup	KBM7	-0.897575062559841	log2(FC)
hg38		Elling2020-Screen	C3orf15_89876_10	KBM7	-2.29449346986474	log2(FC)
hg38		Elling2020-Screen	C3orf15_89876_15	KBM7	-1.28611238133826	log2(FC)
hg38		Elling2020-Screen	C3orf15_89876_18	KBM7	-0.560119730102132	log2(FC)
hg38		Elling2020-Screen	C3orf15_89876_28	KBM7	-0.773686006143479	log2(FC)
hg38		Elling2020-Screen	C3orf15_89876_3	KBM7	-2.37517557532471	log2(FC)
hg38		Elling2020-Screen	C3orf15_89876_30	KBM7	-1.69443622273282	log2(FC)
hg38		Elling2020-Screen	C3orf17_25871_11	KBM7	-6.67925306432662	log2(FC)
hg38		Elling2020-Screen	C3orf17_25871_12	KBM7	-5.73158973872606	log2(FC)
hg38		Elling2020-Screen	C3orf17_25871_13	KBM7	-4.85609357697986	log2(FC)
hg38		Elling2020-Screen	C3orf17_25871_16	KBM7	-6.9793814461452	log2(FC)
hg38		Elling2020-Screen	C3orf17_25871_4	KBM7	-5.58566131160471	log2(FC)
hg38		Elling2020-Screen	C3orf17_25871_6	KBM7	-2.81781875788993	log2(FC)
hg38		Elling2020-Screen	C3orf18_51161_1	KBM7	-2.61975187257553	log2(FC)
hg38		Elling2020-Screen	C3orf18_51161_2	KBM7	-2.18374970036593	log2(FC)
hg38		Elling2020-Screen	C3orf18_51161_3	KBM7	-1.21310987580883	log2(FC)
hg38		Elling2020-Screen	C3orf18_51161_5	KBM7	-1.98180446788733	log2(FC)
hg38		Elling2020-Screen	C3orf18_51161_6	KBM7	-2.08583530888993	log2(FC)
hg38		Elling2020-Screen	C3orf18_51161_7	KBM7	-1.26139805478531	log2(FC)
hg38		Elling2020-Screen	C3orf20_84077_12	KBM7	-2.0774063409508	log2(FC)
hg38		Elling2020-Screen	C3orf20_84077_16	KBM7	-2.94890906627162	log2(FC)
hg38		Elling2020-Screen	C3orf20_84077_19	KBM7	-1.11683326135932	log2(FC)
hg38		Elling2020-Screen	C3orf20_84077_29	KBM7	-0.906679196232231	log2(FC)
hg38		Elling2020-Screen	C3orf20_84077_43	KBM7	-1.44328021295383	log2(FC)
hg38		Elling2020-Screen	C3orf20_84077_9	KBM7	-1.23849133133476	log2(FC)
hg38		Elling2020-Screen	C3orf22_152065_1	KBM7	-0.999759930935316	log2(FC)
hg38		Elling2020-Screen	C3orf22_152065_2	KBM7	-4.38040656015309	log2(FC)
hg38		Elling2020-Screen	C3orf22_152065_3	KBM7	-1.97347965949864	log2(FC)
hg38		Elling2020-Screen	C3orf22_152065_4	KBM7	-1.21249556176819	log2(FC)
hg38		Elling2020-Screen	C3orf22_152065_5	KBM7	-1.36715734888036	log2(FC)
hg38		Elling2020-Screen	C3orf22_152065_6	KBM7	-1.42645073999146	log2(FC)
hg38		Elling2020-Screen	C3orf24_115795_11	KBM7	-0.988034286357248	log2(FC)
hg38		Elling2020-Screen	C3orf24_115795_14	KBM7	-1.08122659299197	log2(FC)
hg38		Elling2020-Screen	C3orf24_115795_2	KBM7	-2.05544279517431	log2(FC)
hg38		Elling2020-Screen	C3orf24_115795_4	KBM7	-2.59244149642796	log2(FC)
hg38		Elling2020-Screen	C3orf24_115795_5	KBM7	-2.12801045022369	log2(FC)
hg38		Elling2020-Screen	C3orf24_115795_6	KBM7	-1.59616360544173	log2(FC)
hg38		Elling2020-Screen	C3orf30_152405_12	KBM7	-2.26617900159418	log2(FC)
hg38		Elling2020-Screen	C3orf30_152405_14	KBM7	-2.50331221170474	log2(FC)
hg38		Elling2020-Screen	C3orf30_152405_2	KBM7	-1.25236365367784	log2(FC)
hg38		Elling2020-Screen	C3orf30_152405_25	KBM7	-1.57103292314784	log2(FC)
hg38		Elling2020-Screen	C3orf30_152405_34	KBM7	-0.636750583882644	log2(FC)
hg38		Elling2020-Screen	C3orf30_152405_36	KBM7	-1.21171562854881	log2(FC)
hg38		Elling2020-Screen	C3orf32_51066_1	KBM7	-2.31056823272281	log2(FC)
hg38		Elling2020-Screen	C3orf32_51066_12	KBM7	-1.3542599892309	log2(FC)
hg38		Elling2020-Screen	C3orf32_51066_16	KBM7	-1.28311731093979	log2(FC)
hg38		Elling2020-Screen	C3orf32_51066_18	KBM7	-2.47769772204139	log2(FC)
hg38		Elling2020-Screen	C3orf32_51066_19	KBM7	-6.84549005094438	log2(FC)
hg38		Elling2020-Screen	C3orf32_51066_5	KBM7	-1.4939315465357	log2(FC)
hg38		Elling2020-Screen	C3orf33_285315_2	KBM7	-1.06404596928865	log2(FC)
hg38		Elling2020-Screen	C3orf33_285315_3	KBM7	-1.20514852496654	log2(FC)
hg38		Elling2020-Screen	C3orf33_285315_4	KBM7	-2.21828389762918	log2(FC)
hg38		Elling2020-Screen	C3orf33_285315_6	KBM7	-1.88735933882572	log2(FC)
hg38		Elling2020-Screen	C3orf33_285315_7	KBM7	-1.57959266186332	log2(FC)
hg38		Elling2020-Screen	C3orf33_285315_8	KBM7	-8.93776990849249	log2(FC)
hg38		Elling2020-Screen	C3orf35_339883_1	KBM7	-1.43994100768721	log2(FC)
hg38		Elling2020-Screen	C3orf35_339883_2	KBM7	-1.94022390675132	log2(FC)
hg38		Elling2020-Screen	C3orf35_339883_2_fillup	KBM7	-2.53730388236142	log2(FC)
hg38		Elling2020-Screen	C3orf35_339883_3	KBM7	-1.94515051890113	log2(FC)
hg38		Elling2020-Screen	C3orf35_339883_5_fillup	KBM7	-1.40256145427556	log2(FC)
hg38		Elling2020-Screen	C3orf35_339883_7_fillup	KBM7	-2.88923476335534	log2(FC)
hg38		Elling2020-Screen	C3orf36_80111_1	KBM7	-0.681958827196798	log2(FC)
hg38		Elling2020-Screen	C3orf36_80111_1_fillup	KBM7	-7.60346508694759	log2(FC)
hg38		Elling2020-Screen	C3orf36_80111_2	KBM7	-1.77873974555847	log2(FC)
hg38		Elling2020-Screen	C3orf36_80111_3	KBM7	-1.36085835874781	log2(FC)
hg38		Elling2020-Screen	C3orf36_80111_4	KBM7	-1.54841811923442	log2(FC)
hg38		Elling2020-Screen	C3orf36_80111_5_fillup	KBM7	-1.7089848272741	log2(FC)
hg38		Elling2020-Screen	C3orf37_56941_10	KBM7	-1.63963458783341	log2(FC)
hg38		Elling2020-Screen	C3orf37_56941_11	KBM7	-1.70153524903681	log2(FC)
hg38		Elling2020-Screen	C3orf37_56941_18	KBM7	-2.28172949633139	log2(FC)
hg38		Elling2020-Screen	C3orf37_56941_20	KBM7	-0.46004723419641	log2(FC)
hg38		Elling2020-Screen	C3orf37_56941_22	KBM7	-2.52572329734648	log2(FC)
hg38		Elling2020-Screen	C3orf37_56941_6	KBM7	-1.38506518266999	log2(FC)
hg38		Elling2020-Screen	C3orf38_285237_1	KBM7	-1.33770920871563	log2(FC)
hg38		Elling2020-Screen	C3orf38_285237_10	KBM7	-2.09938919961395	log2(FC)
hg38		Elling2020-Screen	C3orf38_285237_11	KBM7	-1.0190978247427	log2(FC)
hg38		Elling2020-Screen	C3orf38_285237_4	KBM7	-0.542397299652382	log2(FC)
hg38		Elling2020-Screen	C3orf38_285237_7	KBM7	-1.1955805702879	log2(FC)
hg38		Elling2020-Screen	C3orf38_285237_9	KBM7	-1.21836535650007	log2(FC)
hg38		Elling2020-Screen	C3orf43_255798_1	KBM7	-1.46338703392764	log2(FC)
hg38		Elling2020-Screen	C3orf43_255798_2	KBM7	-1.26007885940394	log2(FC)
hg38		Elling2020-Screen	C3orf43_255798_4	KBM7	-1.82974251846808	log2(FC)
hg38		Elling2020-Screen	C3orf43_255798_5	KBM7	-1.94112877425936	log2(FC)
hg38		Elling2020-Screen	C3orf43_255798_6	KBM7	-1.98685890031193	log2(FC)
hg38		Elling2020-Screen	C3orf43_255798_7	KBM7	-1.93547488316627	log2(FC)
hg38		Elling2020-Screen	C3orf52_79669_10	KBM7	-1.31658248936102	log2(FC)
hg38		Elling2020-Screen	C3orf52_79669_11	KBM7	-1.88661820058226	log2(FC)
hg38		Elling2020-Screen	C3orf52_79669_3	KBM7	-1.03027507938852	log2(FC)
hg38		Elling2020-Screen	C3orf52_79669_6	KBM7	-1.46809600234559	log2(FC)
hg38		Elling2020-Screen	C3orf52_79669_8	KBM7	-2.04026870429413	log2(FC)
hg38		Elling2020-Screen	C3orf52_79669_9	KBM7	-2.0328382307944	log2(FC)
hg38		Elling2020-Screen	C3orf55_152078_1	KBM7	-2.23703919730085	log2(FC)
hg38		Elling2020-Screen	C3orf55_152078_1_fillup	KBM7	-1.26424363362251	log2(FC)
hg38		Elling2020-Screen	C3orf55_152078_2	KBM7	-2.00948294149237	log2(FC)
hg38		Elling2020-Screen	C3orf55_152078_3	KBM7	-0.931147151632158	log2(FC)
hg38		Elling2020-Screen	C3orf55_152078_4	KBM7	-1.35846466542466	log2(FC)
hg38		Elling2020-Screen	C3orf55_152078_4_fillup	KBM7	-1.59179588254758	log2(FC)
hg38		Elling2020-Screen	C3orf56_285311_10	KBM7	-2.09181486579005	log2(FC)
hg38		Elling2020-Screen	C3orf56_285311_12	KBM7	-1.59995167494061	log2(FC)
hg38		Elling2020-Screen	C3orf56_285311_13	KBM7	-1.44634478329435	log2(FC)
hg38		Elling2020-Screen	C3orf56_285311_19	KBM7	-1.30838156304941	log2(FC)
hg38		Elling2020-Screen	C3orf56_285311_4	KBM7	-0.869007399847488	log2(FC)
hg38		Elling2020-Screen	C3orf56_285311_8	KBM7	-1.81177219375384	log2(FC)
hg38		Elling2020-Screen	C3orf58_205428_2_fillup	KBM7	-1.03538156752391	log2(FC)
hg38		Elling2020-Screen	C3orf58_205428_3_fillup	KBM7	-1.06512171010321	log2(FC)
hg38		Elling2020-Screen	C3orf58_205428_5_fillup	KBM7	-1.26251083658802	log2(FC)
hg38		Elling2020-Screen	C3orf58_205428_6_fillup	KBM7	-0.444020712615323	log2(FC)
hg38		Elling2020-Screen	C3orf58_205428_7_fillup	KBM7	-1.37782109073324	log2(FC)
hg38		Elling2020-Screen	C3orf58_205428_8_fillup	KBM7	-2.8073549220576	log2(FC)
hg38		Elling2020-Screen	C3orf62_375341_1	KBM7	-1.68881098554701	log2(FC)
hg38		Elling2020-Screen	C3orf62_375341_2	KBM7	-0.676879383903305	log2(FC)
hg38		Elling2020-Screen	C3orf62_375341_6	KBM7	-2.24510052004504	log2(FC)
hg38		Elling2020-Screen	C3orf62_375341_7	KBM7	-1.48313284468777	log2(FC)
hg38		Elling2020-Screen	C3orf62_375341_8	KBM7	-2.27969773546538	log2(FC)
hg38		Elling2020-Screen	C3orf62_375341_9	KBM7	-2.29285902473288	log2(FC)
hg38		Elling2020-Screen	C3orf67_200844_11	KBM7	-1.74352136677083	log2(FC)
hg38		Elling2020-Screen	C3orf67_200844_14	KBM7	-1.30349282314864	log2(FC)
hg38		Elling2020-Screen	C3orf67_200844_16	KBM7	-0.245645697618904	log2(FC)
hg38		Elling2020-Screen	C3orf67_200844_6	KBM7	-3.51096191927738	log2(FC)
hg38		Elling2020-Screen	C3orf67_200844_8	KBM7	-1.54412878321258	log2(FC)
hg38		Elling2020-Screen	C3orf67_200844_9	KBM7	-2.02072644282264	log2(FC)
hg38		Elling2020-Screen	C3orf70_285382_10	KBM7	-1.77550748361434	log2(FC)
hg38		Elling2020-Screen	C3orf70_285382_12	KBM7	-2.43787908822725	log2(FC)
hg38		Elling2020-Screen	C3orf70_285382_13	KBM7	-1.39421002170642	log2(FC)
hg38		Elling2020-Screen	C3orf70_285382_3	KBM7	-1.3188443137897	log2(FC)
hg38		Elling2020-Screen	C3orf70_285382_4	KBM7	-0.642898309277973	log2(FC)
hg38		Elling2020-Screen	C3orf70_285382_7	KBM7	-0.22684921914827	log2(FC)
hg38		Elling2020-Screen	C3orf72_401089_1	KBM7	-0.964901010730117	log2(FC)
hg38		Elling2020-Screen	C3orf72_401089_3	KBM7	-1.58914120035767	log2(FC)
hg38		Elling2020-Screen	C3orf72_401089_4	KBM7	-1.85093339248813	log2(FC)
hg38		Elling2020-Screen	C3orf72_401089_6	KBM7	-2.19871342486694	log2(FC)
hg38		Elling2020-Screen	C3orf72_401089_7	KBM7	-0.382409432740614	log2(FC)
hg38		Elling2020-Screen	C3orf72_401089_8	KBM7	-1.5562154466756	log2(FC)
hg38		Elling2020-Screen	C3orf77_375337_10	KBM7	-1.76828706852658	log2(FC)
hg38		Elling2020-Screen	C3orf77_375337_15	KBM7	-1.80289571852071	log2(FC)
hg38		Elling2020-Screen	C3orf77_375337_3	KBM7	-1.87977802930121	log2(FC)
hg38		Elling2020-Screen	C3orf77_375337_6	KBM7	-1.31374975044384	log2(FC)
hg38		Elling2020-Screen	C3orf77_375337_7	KBM7	-1.40607768837856	log2(FC)
hg38		Elling2020-Screen	C3orf77_375337_9	KBM7	-1.5486061925064	log2(FC)
hg38		Elling2020-Screen	C3orf79_152118_1	KBM7	-0.958645492659249	log2(FC)
hg38		Elling2020-Screen	C3orf79_152118_2	KBM7	-2.05709080293369	log2(FC)
hg38		Elling2020-Screen	C3orf79_152118_3	KBM7	-1.44160750011041	log2(FC)
hg38		Elling2020-Screen	C3orf79_152118_4	KBM7	-1.28883040671113	log2(FC)
hg38		Elling2020-Screen	C3orf79_152118_5	KBM7	-2.03221214875398	log2(FC)
hg38		Elling2020-Screen	C3orf79_152118_6_fillup	KBM7	-1.00446921256526	log2(FC)
hg38		Elling2020-Screen	C3orf80_401097_1	KBM7	-1.91891869248557	log2(FC)
hg38		Elling2020-Screen	C3orf80_401097_2	KBM7	-1.609513459247	log2(FC)
hg38		Elling2020-Screen	C3orf80_401097_3	KBM7	-1.65511409358015	log2(FC)
hg38		Elling2020-Screen	C3orf80_401097_4	KBM7	-6.13613668798603	log2(FC)
hg38		Elling2020-Screen	C3orf80_401097_5	KBM7	-2.65771884315647	log2(FC)
hg38		Elling2020-Screen	C3orf80_401097_8_fillup	KBM7	-2.20884804507664	log2(FC)
hg38		Elling2020-Screen	C4A_720_1_fillup	KBM7	-2.09288855295141	log2(FC)
hg38		Elling2020-Screen	C4A_720_2_fillup	KBM7	-1.39531338583636	log2(FC)
hg38		Elling2020-Screen	C4A_720_3_fillup	KBM7	-0.854718852511154	log2(FC)
hg38		Elling2020-Screen	C4A_720_4_fillup	KBM7	-4.53523903349128	log2(FC)
hg38		Elling2020-Screen	C4A_720_5_fillup	KBM7	-1.38875221797698	log2(FC)
hg38		Elling2020-Screen	C4A_720_6_fillup	KBM7	-2.52308305313448	log2(FC)
hg38		Elling2020-Screen	C4B_721_1_fillup	KBM7	-1.23854292416938	log2(FC)
hg38		Elling2020-Screen	C4B_721_2_fillup	KBM7	-1.31229899327903	log2(FC)
hg38		Elling2020-Screen	C4B_721_3_fillup	KBM7	-1.53395281717938	log2(FC)
hg38		Elling2020-Screen	C4B_721_4_fillup	KBM7	-3.2046381357303	log2(FC)
hg38		Elling2020-Screen	C4B_721_5_fillup	KBM7	-2.00634441179944	log2(FC)
hg38		Elling2020-Screen	C4B_721_6_fillup	KBM7	-1.36001527963634	log2(FC)
hg38		Elling2020-Screen	C4BPA_722_13	KBM7	-0.981846722143238	log2(FC)
hg38		Elling2020-Screen	C4BPA_722_18	KBM7	-1.58496250072116	log2(FC)
hg38		Elling2020-Screen	C4BPA_722_21	KBM7	-1.13172695931214	log2(FC)
hg38		Elling2020-Screen	C4BPA_722_23	KBM7	-1.41813883182659	log2(FC)
hg38		Elling2020-Screen	C4BPA_722_30	KBM7	-1.18718441269667	log2(FC)
hg38		Elling2020-Screen	C4BPA_722_9	KBM7	-1.70036396424673	log2(FC)
hg38		Elling2020-Screen	C4BPB_725_1	KBM7	-1.3869631045948	log2(FC)
hg38		Elling2020-Screen	C4BPB_725_10	KBM7	-1.76847078409143	log2(FC)
hg38		Elling2020-Screen	C4BPB_725_2	KBM7	-0.585438088344019	log2(FC)
hg38		Elling2020-Screen	C4BPB_725_6	KBM7	-2.17479623299501	log2(FC)
hg38		Elling2020-Screen	C4BPB_725_7	KBM7	-1.4403915756968	log2(FC)
hg38		Elling2020-Screen	C4BPB_725_9	KBM7	-1.91893242187978	log2(FC)
hg38		Elling2020-Screen	C4orf17_84103_1	KBM7	-1.75464545954217	log2(FC)
hg38		Elling2020-Screen	C4orf17_84103_10	KBM7	-1.33224296163602	log2(FC)
hg38		Elling2020-Screen	C4orf17_84103_13	KBM7	-1.25381980111535	log2(FC)
hg38		Elling2020-Screen	C4orf17_84103_18	KBM7	-0.820450579669287	log2(FC)
hg38		Elling2020-Screen	C4orf17_84103_19	KBM7	-0.95872098882189	log2(FC)
hg38		Elling2020-Screen	C4orf17_84103_22	KBM7	-1.59489259428698	log2(FC)
hg38		Elling2020-Screen	C4orf19_55286_11	KBM7	-3.39361306277683	log2(FC)
hg38		Elling2020-Screen	C4orf19_55286_3	KBM7	-2.1417676213532	log2(FC)
hg38		Elling2020-Screen	C4orf19_55286_6	KBM7	-1.18841957553418	log2(FC)
hg38		Elling2020-Screen	C4orf19_55286_7	KBM7	-3.20013961448932	log2(FC)
hg38		Elling2020-Screen	C4orf19_55286_8	KBM7	-1.69953605695221	log2(FC)
hg38		Elling2020-Screen	C4orf19_55286_9	KBM7	-0.765693617235157	log2(FC)
hg38		Elling2020-Screen	C4orf21_55345_1	KBM7	-3.05250372497769	log2(FC)
hg38		Elling2020-Screen	C4orf21_55345_10	KBM7	-3.56148656170101	log2(FC)
hg38		Elling2020-Screen	C4orf21_55345_11	KBM7	-1.05444778402238	log2(FC)
hg38		Elling2020-Screen	C4orf21_55345_12	KBM7	-2.33937359306114	log2(FC)
hg38		Elling2020-Screen	C4orf21_55345_5	KBM7	-2.01077008425586	log2(FC)
hg38		Elling2020-Screen	C4orf21_55345_7	KBM7	-4.95419631038688	log2(FC)
hg38		Elling2020-Screen	C4orf22_255119_1	KBM7	-1.05499829966593	log2(FC)
hg38		Elling2020-Screen	C4orf22_255119_12	KBM7	-0.607457916241628	log2(FC)
hg38		Elling2020-Screen	C4orf22_255119_2	KBM7	-1.32885858879598	log2(FC)
hg38		Elling2020-Screen	C4orf22_255119_5	KBM7	-8.75943429143238	log2(FC)
hg38		Elling2020-Screen	C4orf22_255119_6	KBM7	-1.10887147814133	log2(FC)
hg38		Elling2020-Screen	C4orf22_255119_8	KBM7	-0.7906564269074	log2(FC)
hg38		Elling2020-Screen	C4orf26_152816_1	KBM7	-2.26255597935258	log2(FC)
hg38		Elling2020-Screen	C4orf26_152816_2	KBM7	-1.11025031167673	log2(FC)
hg38		Elling2020-Screen	C4orf26_152816_2_fillup	KBM7	-1.65591993062458	log2(FC)
hg38		Elling2020-Screen	C4orf26_152816_3_fillup	KBM7	-0.99425082908224	log2(FC)
hg38		Elling2020-Screen	C4orf26_152816_4_fillup	KBM7	-1.5327392949691	log2(FC)
hg38		Elling2020-Screen	C4orf26_152816_5_fillup	KBM7	-1.46386643564147	log2(FC)
hg38		Elling2020-Screen	C4orf27_54969_2	KBM7	-1.14490420856499	log2(FC)
hg38		Elling2020-Screen	C4orf27_54969_3	KBM7	-10.5186531556734	log2(FC)
hg38		Elling2020-Screen	C4orf27_54969_5	KBM7	-1.39049453363312	log2(FC)
hg38		Elling2020-Screen	C4orf27_54969_6	KBM7	-1.96206867326374	log2(FC)
hg38		Elling2020-Screen	C4orf27_54969_8	KBM7	-1.1193991799257	log2(FC)
hg38		Elling2020-Screen	C4orf27_54969_9	KBM7	-0.77977259588876	log2(FC)
hg38		Elling2020-Screen	C4orf29_80167_1	KBM7	-2.04920017675263	log2(FC)
hg38		Elling2020-Screen	C4orf29_80167_2	KBM7	-0.982992251335165	log2(FC)
hg38		Elling2020-Screen	C4orf29_80167_3	KBM7	-2.58590513064093	log2(FC)
hg38		Elling2020-Screen	C4orf29_80167_4	KBM7	-1.23583544667541	log2(FC)
hg38		Elling2020-Screen	C4orf29_80167_5	KBM7	-1.27716716847973	log2(FC)
hg38		Elling2020-Screen	C4orf29_80167_6	KBM7	-0.561548699132323	log2(FC)
hg38		Elling2020-Screen	C4orf3_401152_1	KBM7	-1.39930504739515	log2(FC)
hg38		Elling2020-Screen	C4orf3_401152_10_fillup	KBM7	-3.4727166677333	log2(FC)
hg38		Elling2020-Screen	C4orf3_401152_2_fillup	KBM7	-2.02973211167581	log2(FC)
hg38		Elling2020-Screen	C4orf3_401152_4_fillup	KBM7	-2.28135392054917	log2(FC)
hg38		Elling2020-Screen	C4orf3_401152_5_fillup	KBM7	-1.7807242250277	log2(FC)
hg38		Elling2020-Screen	C4orf3_401152_7_fillup	KBM7	-1.41667923737454	log2(FC)
hg38		Elling2020-Screen	C4orf32_132720_1	KBM7	-2.04608292559619	log2(FC)
hg38		Elling2020-Screen	C4orf32_132720_1_fillup	KBM7	-1.6272373082479	log2(FC)
hg38		Elling2020-Screen	C4orf32_132720_2	KBM7	-2.01994030520404	log2(FC)
hg38		Elling2020-Screen	C4orf32_132720_4_fillup	KBM7	-1.05808141238108	log2(FC)
hg38		Elling2020-Screen	C4orf32_132720_7_fillup	KBM7	-3.59503957340911	log2(FC)
hg38		Elling2020-Screen	C4orf32_132720_8_fillup	KBM7	-2.02085577353841	log2(FC)
hg38		Elling2020-Screen	C4orf33_132321_1	KBM7	-1.39629593524975	log2(FC)
hg38		Elling2020-Screen	C4orf33_132321_3	KBM7	-1.55653409239464	log2(FC)
hg38		Elling2020-Screen	C4orf33_132321_4	KBM7	-1.47549460659418	log2(FC)
hg38		Elling2020-Screen	C4orf33_132321_5	KBM7	-3.32718382033886	log2(FC)
hg38		Elling2020-Screen	C4orf33_132321_6	KBM7	-1.02346356967065	log2(FC)
hg38		Elling2020-Screen	C4orf33_132321_7	KBM7	-2.08086424336281	log2(FC)
hg38		Elling2020-Screen	C4orf36_132989_1	KBM7	-1.26971577092544	log2(FC)
hg38		Elling2020-Screen	C4orf36_132989_1_fillup	KBM7	-1.38286775425801	log2(FC)
hg38		Elling2020-Screen	C4orf36_132989_2	KBM7	-1.80023048762422	log2(FC)
hg38		Elling2020-Screen	C4orf36_132989_3	KBM7	-0.875543233440613	log2(FC)
hg38		Elling2020-Screen	C4orf36_132989_3_fillup	KBM7	-1.55307843970137	log2(FC)
hg38		Elling2020-Screen	C4orf36_132989_4_fillup	KBM7	-1.38018216895732	log2(FC)
hg38		Elling2020-Screen	C4orf40_401137_1	KBM7	-4.64385618977472	log2(FC)
hg38		Elling2020-Screen	C4orf40_401137_10	KBM7	-1.65732342729456	log2(FC)
hg38		Elling2020-Screen	C4orf40_401137_2	KBM7	-1.22402655532879	log2(FC)
hg38		Elling2020-Screen	C4orf40_401137_3	KBM7	-2.00203626715652	log2(FC)
hg38		Elling2020-Screen	C4orf40_401137_6	KBM7	-1.22874441856913	log2(FC)
hg38		Elling2020-Screen	C4orf40_401137_8	KBM7	-2.56364996337912	log2(FC)
hg38		Elling2020-Screen	C4orf45_152940_1	KBM7	-1.38718035405914	log2(FC)
hg38		Elling2020-Screen	C4orf45_152940_2	KBM7	-1.66586205105033	log2(FC)
hg38		Elling2020-Screen	C4orf45_152940_4	KBM7	-0.673225147340988	log2(FC)
hg38		Elling2020-Screen	C4orf45_152940_6	KBM7	-0.982938364144699	log2(FC)
hg38		Elling2020-Screen	C4orf45_152940_7	KBM7	-1.55473733710745	log2(FC)
hg38		Elling2020-Screen	C4orf45_152940_8	KBM7	-0.436538281098913	log2(FC)
hg38		Elling2020-Screen	C4orf46_201725_1	KBM7	-1.89437464421669	log2(FC)
hg38		Elling2020-Screen	C4orf46_201725_2	KBM7	-2.48974866957928	log2(FC)
hg38		Elling2020-Screen	C4orf46_201725_3	KBM7	-10.4398308839814	log2(FC)
hg38		Elling2020-Screen	C4orf46_201725_4	KBM7	-1.73151678238455	log2(FC)
hg38		Elling2020-Screen	C4orf46_201725_5	KBM7	-2.08806175983954	log2(FC)
hg38		Elling2020-Screen	C4orf46_201725_8	KBM7	-1.24919736257473	log2(FC)
hg38		Elling2020-Screen	C4orf47_441054_2	KBM7	-1.67729132195743	log2(FC)
hg38		Elling2020-Screen	C4orf47_441054_3	KBM7	-1.07493962266336	log2(FC)
hg38		Elling2020-Screen	C4orf47_441054_3_fillup	KBM7	-0.756963667411525	log2(FC)
hg38		Elling2020-Screen	C4orf47_441054_4	KBM7	-1.60045698780396	log2(FC)
hg38		Elling2020-Screen	C4orf47_441054_5	KBM7	-1.322398717968	log2(FC)
hg38		Elling2020-Screen	C4orf47_441054_6	KBM7	-1.05335751755002	log2(FC)
hg38		Elling2020-Screen	C4orf48_401115_1_fillup	KBM7	-1.87991963979604	log2(FC)
hg38		Elling2020-Screen	C4orf48_401115_2_fillup	KBM7	-1.47119362576358	log2(FC)
hg38		Elling2020-Screen	C4orf48_401115_3_fillup	KBM7	-2.01503939946414	log2(FC)
hg38		Elling2020-Screen	C4orf48_401115_4_fillup	KBM7	-2.34084120528767	log2(FC)
hg38		Elling2020-Screen	C4orf51_646603_1	KBM7	-1.48084739821676	log2(FC)
hg38		Elling2020-Screen	C4orf51_646603_1_fillup	KBM7	-2.11038047538817	log2(FC)
hg38		Elling2020-Screen	C4orf51_646603_2	KBM7	-2.23633953916837	log2(FC)
hg38		Elling2020-Screen	C4orf51_646603_3	KBM7	-1.07891294512505	log2(FC)
hg38		Elling2020-Screen	C4orf51_646603_4	KBM7	-1.67462853856954	log2(FC)
hg38		Elling2020-Screen	C4orf51_646603_5	KBM7	-1.07029359815175	log2(FC)
hg38		Elling2020-Screen	C4orf6_10141_1_fillup	KBM7	-1.58301554355537	log2(FC)
hg38		Elling2020-Screen	C4orf6_10141_2_fillup	KBM7	-4.59431381568569	log2(FC)
hg38		Elling2020-Screen	C4orf6_10141_3_fillup	KBM7	-1.8523211407092	log2(FC)
hg38		Elling2020-Screen	C5_727_11	KBM7	-1.06718689585305	log2(FC)
hg38		Elling2020-Screen	C5_727_2	KBM7	-2.01154942157529	log2(FC)
hg38		Elling2020-Screen	C5_727_6	KBM7	-1.65983335970197	log2(FC)
hg38		Elling2020-Screen	C5_727_7	KBM7	-1.59337065491936	log2(FC)
hg38		Elling2020-Screen	C5_727_8	KBM7	-1.63144953696223	log2(FC)
hg38		Elling2020-Screen	C5_727_9	KBM7	-2.24462236871991	log2(FC)
hg38		Elling2020-Screen	C5AR1_728_1	KBM7	-1.08612366447091	log2(FC)
hg38		Elling2020-Screen	C5AR1_728_10	KBM7	1.72522038649311	log2(FC)
hg38		Elling2020-Screen	C5AR1_728_13	KBM7	-1.59109294213076	log2(FC)
hg38		Elling2020-Screen	C5AR1_728_14	KBM7	-2.57611700985444	log2(FC)
hg38		Elling2020-Screen	C5AR1_728_22	KBM7	-1.71708175912584	log2(FC)
hg38		Elling2020-Screen	C5AR1_728_4	KBM7	-1.90672292810401	log2(FC)
hg38		Elling2020-Screen	C5AR2_27202_11	KBM7	-1.12084493727678	log2(FC)
hg38		Elling2020-Screen	C5AR2_27202_2	KBM7	-0.285616581316404	log2(FC)
hg38		Elling2020-Screen	C5AR2_27202_3	KBM7	-1.74317837847445	log2(FC)
hg38		Elling2020-Screen	C5AR2_27202_6	KBM7	-2.09594610830108	log2(FC)
hg38		Elling2020-Screen	C5AR2_27202_7	KBM7	-4.43803039682353	log2(FC)
hg38		Elling2020-Screen	C5AR2_27202_8	KBM7	-1.36550766917427	log2(FC)
hg38		Elling2020-Screen	C5orf15_56951_11	KBM7	-1.57612288129181	log2(FC)
hg38		Elling2020-Screen	C5orf15_56951_14	KBM7	-1.71492485849465	log2(FC)
hg38		Elling2020-Screen	C5orf15_56951_18	KBM7	-1.80266163211633	log2(FC)
hg38		Elling2020-Screen	C5orf15_56951_21	KBM7	-1.8281559369075	log2(FC)
hg38		Elling2020-Screen	C5orf15_56951_5	KBM7	-0.993248471953509	log2(FC)
hg38		Elling2020-Screen	C5orf15_56951_6	KBM7	-1.64581510768515	log2(FC)
hg38		Elling2020-Screen	C5orf20_140947_11	KBM7	-1.59068181461739	log2(FC)
hg38		Elling2020-Screen	C5orf20_140947_16	KBM7	-1.14972335363822	log2(FC)
hg38		Elling2020-Screen	C5orf20_140947_17	KBM7	-0.978124226271262	log2(FC)
hg38		Elling2020-Screen	C5orf20_140947_2	KBM7	-1.30239762872009	log2(FC)
hg38		Elling2020-Screen	C5orf20_140947_22	KBM7	-1.23853643851762	log2(FC)
hg38		Elling2020-Screen	C5orf20_140947_23	KBM7	-2.61787712319389	log2(FC)
hg38		Elling2020-Screen	C5orf22_55322_1	KBM7	-1.21180488598098	log2(FC)
hg38		Elling2020-Screen	C5orf22_55322_10	KBM7	-1.3930138722448	log2(FC)
hg38		Elling2020-Screen	C5orf22_55322_13	KBM7	-1.73414407216282	log2(FC)
hg38		Elling2020-Screen	C5orf22_55322_3	KBM7	-1.97624387674739	log2(FC)
hg38		Elling2020-Screen	C5orf22_55322_6	KBM7	-1.38409157621976	log2(FC)
hg38		Elling2020-Screen	C5orf22_55322_9	KBM7	-0.833756741185075	log2(FC)
hg38		Elling2020-Screen	C5orf24_134553_1	KBM7	-1.10156264268082	log2(FC)
hg38		Elling2020-Screen	C5orf24_134553_2	KBM7	-2.20376536538066	log2(FC)
hg38		Elling2020-Screen	C5orf24_134553_3	KBM7	-0.945379656207213	log2(FC)
hg38		Elling2020-Screen	C5orf24_134553_4	KBM7	-1.22543688575486	log2(FC)
hg38		Elling2020-Screen	C5orf24_134553_5	KBM7	-1.48618995601157	log2(FC)
hg38		Elling2020-Screen	C5orf24_134553_6	KBM7	-1.48560728811749	log2(FC)
hg38		Elling2020-Screen	C5orf28_64417_1	KBM7	-1.47836164369354	log2(FC)
hg38		Elling2020-Screen	C5orf28_64417_1_fillup	KBM7	-1.27417851946325	log2(FC)
hg38		Elling2020-Screen	C5orf28_64417_2	KBM7	-2.76064751319787	log2(FC)
hg38		Elling2020-Screen	C5orf28_64417_3	KBM7	-1.40129821237213	log2(FC)
hg38		Elling2020-Screen	C5orf28_64417_4	KBM7	-1.58106683217705	log2(FC)
hg38		Elling2020-Screen	C5orf28_64417_5	KBM7	-1.27882213046236	log2(FC)
hg38		Elling2020-Screen	C5orf30_90355_1	KBM7	-1.51996524587472	log2(FC)
hg38		Elling2020-Screen	C5orf30_90355_2	KBM7	-2.03987246928794	log2(FC)
hg38		Elling2020-Screen	C5orf30_90355_3	KBM7	-1.49985096071581	log2(FC)
hg38		Elling2020-Screen	C5orf30_90355_4	KBM7	-1.74290170766214	log2(FC)
hg38		Elling2020-Screen	C5orf30_90355_5	KBM7	-1.16103955943074	log2(FC)
hg38		Elling2020-Screen	C5orf30_90355_6	KBM7	-2.02096100917905	log2(FC)
hg38		Elling2020-Screen	C5orf34_375444_1	KBM7	-1.82132351118329	log2(FC)
hg38		Elling2020-Screen	C5orf34_375444_12	KBM7	-2.40176478567251	log2(FC)
hg38		Elling2020-Screen	C5orf34_375444_20	KBM7	-1.97625816902878	log2(FC)
hg38		Elling2020-Screen	C5orf34_375444_22	KBM7	-2.26994229577583	log2(FC)
hg38		Elling2020-Screen	C5orf34_375444_3	KBM7	-1.81190927953473	log2(FC)
hg38		Elling2020-Screen	C5orf34_375444_6	KBM7	-2.65157923531907	log2(FC)
hg38		Elling2020-Screen	C5orf38_153571_1	KBM7	-1.00891190076989	log2(FC)
hg38		Elling2020-Screen	C5orf38_153571_1_fillup	KBM7	-2.38671036153941	log2(FC)
hg38		Elling2020-Screen	C5orf38_153571_2	KBM7	-1.05962901270746	log2(FC)
hg38		Elling2020-Screen	C5orf38_153571_2_fillup	KBM7	-0.839645537122028	log2(FC)
hg38		Elling2020-Screen	C5orf38_153571_7_fillup	KBM7	-2.05932751706492	log2(FC)
hg38		Elling2020-Screen	C5orf38_153571_9_fillup	KBM7	-1.14966692923953	log2(FC)
hg38		Elling2020-Screen	C5orf4_10826_1	KBM7	-3.21606524895871	log2(FC)
hg38		Elling2020-Screen	C5orf4_10826_13	KBM7	-1.12697285625777	log2(FC)
hg38		Elling2020-Screen	C5orf4_10826_16	KBM7	-2.43177590020326	log2(FC)
hg38		Elling2020-Screen	C5orf4_10826_5	KBM7	-1.90071110810369	log2(FC)
hg38		Elling2020-Screen	C5orf4_10826_8	KBM7	-1.74340581919566	log2(FC)
hg38		Elling2020-Screen	C5orf4_10826_9	KBM7	-1.06176807066591	log2(FC)
hg38		Elling2020-Screen	C5orf42_65250_1	KBM7	-1.90048162816632	log2(FC)
hg38		Elling2020-Screen	C5orf42_65250_10	KBM7	-1.5145138990139	log2(FC)
hg38		Elling2020-Screen	C5orf42_65250_14	KBM7	-2.23255283237481	log2(FC)
hg38		Elling2020-Screen	C5orf42_65250_15	KBM7	-2.29401534916696	log2(FC)
hg38		Elling2020-Screen	C5orf42_65250_3	KBM7	-1.63194231997493	log2(FC)
hg38		Elling2020-Screen	C5orf42_65250_7	KBM7	-1.99281229187121	log2(FC)
hg38		Elling2020-Screen	C5orf43_643155_1	KBM7	-2.24327759505301	log2(FC)
hg38		Elling2020-Screen	C5orf43_643155_2	KBM7	-1.85972764418102	log2(FC)
hg38		Elling2020-Screen	C5orf43_643155_3	KBM7	-1.91717636175726	log2(FC)
hg38		Elling2020-Screen	C5orf43_643155_4	KBM7	-2.00866188834621	log2(FC)
hg38		Elling2020-Screen	C5orf43_643155_5	KBM7	-1.61490092273756	log2(FC)
hg38		Elling2020-Screen	C5orf44_80006_1	KBM7	-1.67246616121806	log2(FC)
hg38		Elling2020-Screen	C5orf44_80006_3	KBM7	-2.20250565550611	log2(FC)
hg38		Elling2020-Screen	C5orf44_80006_4	KBM7	-1.48724777340007	log2(FC)
hg38		Elling2020-Screen	C5orf44_80006_5	KBM7	-2.4174936526878	log2(FC)
hg38		Elling2020-Screen	C5orf44_80006_7	KBM7	-2.650446972876	log2(FC)
hg38		Elling2020-Screen	C5orf44_80006_8	KBM7	-1.91609664760475	log2(FC)
hg38		Elling2020-Screen	C5orf45_51149_1	KBM7	-1.48479188472287	log2(FC)
hg38		Elling2020-Screen	C5orf45_51149_2	KBM7	-2.17212725349701	log2(FC)
hg38		Elling2020-Screen	C5orf45_51149_3	KBM7	-0.263383346466983	log2(FC)
hg38		Elling2020-Screen	C5orf45_51149_4	KBM7	-2.32053182568485	log2(FC)
hg38		Elling2020-Screen	C5orf45_51149_5	KBM7	-1.23327047506697	log2(FC)
hg38		Elling2020-Screen	C5orf45_51149_6	KBM7	-0.930985019886413	log2(FC)
hg38		Elling2020-Screen	C5orf46_389336_1	KBM7	-1.27805535609938	log2(FC)
hg38		Elling2020-Screen	C5orf46_389336_1_fillup	KBM7	-1.13467153594033	log2(FC)
hg38		Elling2020-Screen	C5orf46_389336_3_fillup	KBM7	-5.31406597711439	log2(FC)
hg38		Elling2020-Screen	C5orf46_389336_4_fillup	KBM7	-1.6867850239004	log2(FC)
hg38		Elling2020-Screen	C5orf47_133491_1	KBM7	-0.744407346816405	log2(FC)
hg38		Elling2020-Screen	C5orf47_133491_2	KBM7	-1.19997028894803	log2(FC)
hg38		Elling2020-Screen	C5orf47_133491_3	KBM7	-1.36290415256923	log2(FC)
hg38		Elling2020-Screen	C5orf47_133491_4	KBM7	-2.61705113839801	log2(FC)
hg38		Elling2020-Screen	C5orf47_133491_5	KBM7	-1.63936921332905	log2(FC)
hg38		Elling2020-Screen	C5orf47_133491_6	KBM7	-1.9588567751464	log2(FC)
hg38		Elling2020-Screen	C5orf49_134121_1	KBM7	-1.03206540113305	log2(FC)
hg38		Elling2020-Screen	C5orf49_134121_2	KBM7	-2.02272541822243	log2(FC)
hg38		Elling2020-Screen	C5orf49_134121_3	KBM7	-1.81751323310407	log2(FC)
hg38		Elling2020-Screen	C5orf49_134121_3_fillup	KBM7	-1.99007212507039	log2(FC)
hg38		Elling2020-Screen	C5orf49_134121_7_fillup	KBM7	-1.62569054176903	log2(FC)
hg38		Elling2020-Screen	C5orf49_134121_9_fillup	KBM7	-1.58035324746857	log2(FC)
hg38		Elling2020-Screen	C5orf51_285636_2	KBM7	-0.61770245535343	log2(FC)
hg38		Elling2020-Screen	C5orf51_285636_3	KBM7	-0.744222391272175	log2(FC)
hg38		Elling2020-Screen	C5orf51_285636_3_fillup	KBM7	-1.4981976381425	log2(FC)
hg38		Elling2020-Screen	C5orf51_285636_4_fillup	KBM7	-2.02149191753412	log2(FC)
hg38		Elling2020-Screen	C5orf51_285636_5_fillup	KBM7	-2.06807360501717	log2(FC)
hg38		Elling2020-Screen	C5orf52_100190949_1	KBM7	-0.484591329801653	log2(FC)
hg38		Elling2020-Screen	C5orf52_100190949_2	KBM7	-1.17849718970967	log2(FC)
hg38		Elling2020-Screen	C5orf52_100190949_3	KBM7	-0.88113861191656	log2(FC)
hg38		Elling2020-Screen	C5orf52_100190949_3_fillup	KBM7	-2.2336505990527	log2(FC)
hg38		Elling2020-Screen	C5orf52_100190949_4	KBM7	-1.70036004864659	log2(FC)
hg38		Elling2020-Screen	C5orf52_100190949_5_fillup	KBM7	-0.980259573284695	log2(FC)
hg38		Elling2020-Screen	C5orf54_63920_1	KBM7	-1.20107865814533	log2(FC)
hg38		Elling2020-Screen	C5orf54_63920_10	KBM7	-1.67024082472021	log2(FC)
hg38		Elling2020-Screen	C5orf54_63920_11	KBM7	-1.00543681143362	log2(FC)
hg38		Elling2020-Screen	C5orf54_63920_19	KBM7	-1.61340492099911	log2(FC)
hg38		Elling2020-Screen	C5orf54_63920_27	KBM7	-5.73443866613717	log2(FC)
hg38		Elling2020-Screen	C5orf54_63920_5	KBM7	-1.66681627438132	log2(FC)
hg38		Elling2020-Screen	C5orf55_116349_1	KBM7	-2.65307966865947	log2(FC)
hg38		Elling2020-Screen	C5orf55_116349_2	KBM7	-2.41610798611351	log2(FC)
hg38		Elling2020-Screen	C5orf55_116349_3	KBM7	-1.42273078212192	log2(FC)
hg38		Elling2020-Screen	C5orf55_116349_3_fillup	KBM7	-2.86021285626459	log2(FC)
hg38		Elling2020-Screen	C5orf55_116349_4_fillup	KBM7	-1.55111473023748	log2(FC)
hg38		Elling2020-Screen	C5orf55_116349_5_fillup	KBM7	-1.24299421097454	log2(FC)
hg38		Elling2020-Screen	C5orf58_133874_1_fillup	KBM7	-2.3475387385664	log2(FC)
hg38		Elling2020-Screen	C5orf58_133874_2_fillup	KBM7	-1.82984512624658	log2(FC)
hg38		Elling2020-Screen	C5orf58_133874_3_fillup	KBM7	-0.810306974611954	log2(FC)
hg38		Elling2020-Screen	C5orf58_133874_4_fillup	KBM7	-1.70436464462142	log2(FC)
hg38		Elling2020-Screen	C5orf60_285679_1	KBM7	-4.49690632405596	log2(FC)
hg38		Elling2020-Screen	C5orf60_285679_10	KBM7	-1.91409047625395	log2(FC)
hg38		Elling2020-Screen	C5orf60_285679_11	KBM7	-3.09736275784134	log2(FC)
hg38		Elling2020-Screen	C5orf60_285679_3	KBM7	-2.26994034635917	log2(FC)
hg38		Elling2020-Screen	C5orf60_285679_5	KBM7	-1.22239242133645	log2(FC)
hg38		Elling2020-Screen	C5orf60_285679_9	KBM7	-1.59541685835832	log2(FC)
hg38		Elling2020-Screen	C5orf64_285668_1	KBM7	-0.448693573924762	log2(FC)
hg38		Elling2020-Screen	C5orf64_285668_2	KBM7	-1.49862165178211	log2(FC)
hg38		Elling2020-Screen	C5orf64_285668_3	KBM7	-0.570672833016042	log2(FC)
hg38		Elling2020-Screen	C5orf64_285668_3_fillup	KBM7	-2.33564365906485	log2(FC)
hg38		Elling2020-Screen	C5orf64_285668_4	KBM7	-1.09113567869451	log2(FC)
hg38		Elling2020-Screen	C5orf64_285668_6_fillup	KBM7	-1.98123695015462	log2(FC)
hg38		Elling2020-Screen	C5orf65_389333_10	KBM7	-3.54432051622381	log2(FC)
hg38		Elling2020-Screen	C5orf65_389333_11	KBM7	-0.896220283694407	log2(FC)
hg38		Elling2020-Screen	C5orf65_389333_16	KBM7	-2.04184127065724	log2(FC)
hg38		Elling2020-Screen	C5orf65_389333_4	KBM7	-1.67048057190721	log2(FC)
hg38		Elling2020-Screen	C5orf65_389333_5	KBM7	-1.6020636119996	log2(FC)
hg38		Elling2020-Screen	C5orf65_389333_8	KBM7	-2.69351868495589	log2(FC)
hg38		Elling2020-Screen	C5orf66_100996485_2	KBM7	-1.17690883021025	log2(FC)
hg38		Elling2020-Screen	C5orf66_100996485_3	KBM7	-2.37091025155086	log2(FC)
hg38		Elling2020-Screen	C5orf66_100996485_4	KBM7	-1.41132283043371	log2(FC)
hg38		Elling2020-Screen	C5orf66_100996485_5	KBM7	-2.66378676855291	log2(FC)
hg38		Elling2020-Screen	C5orf66_100996485_7	KBM7	-0.926833587438028	log2(FC)
hg38		Elling2020-Screen	C5orf66_100996485_9	KBM7	-4.26437291996187	log2(FC)
hg38		Elling2020-Screen	C6_729_12	KBM7	-1.7266631136674	log2(FC)
hg38		Elling2020-Screen	C6_729_14	KBM7	-1.59619704191265	log2(FC)
hg38		Elling2020-Screen	C6_729_16	KBM7	-1.77594196942614	log2(FC)
hg38		Elling2020-Screen	C6_729_18	KBM7	-1.26193100613114	log2(FC)
hg38		Elling2020-Screen	C6_729_20	KBM7	-1.01814445761925	log2(FC)
hg38		Elling2020-Screen	C6_729_5	KBM7	-1.79521041466164	log2(FC)
hg38		Elling2020-Screen	C6orf1_221491_1	KBM7	-1.38374510556192	log2(FC)
hg38		Elling2020-Screen	C6orf1_221491_2	KBM7	-1.55268295770752	log2(FC)
hg38		Elling2020-Screen	C6orf1_221491_3	KBM7	-0.859202361262831	log2(FC)
hg38		Elling2020-Screen	C6orf1_221491_4	KBM7	-1.82121613032446	log2(FC)
hg38		Elling2020-Screen	C6orf1_221491_5	KBM7	-0.519347035922319	log2(FC)
hg38		Elling2020-Screen	C6orf1_221491_8	KBM7	-0.777984409027687	log2(FC)
hg38		Elling2020-Screen	C6orf10_10665_1	KBM7	-7.63161612726174	log2(FC)
hg38		Elling2020-Screen	C6orf10_10665_2	KBM7	-1.20813697253976	log2(FC)
hg38		Elling2020-Screen	C6orf10_10665_3	KBM7	-2.14311349209252	log2(FC)
hg38		Elling2020-Screen	C6orf10_10665_4	KBM7	-2.73802290094925	log2(FC)
hg38		Elling2020-Screen	C6orf10_10665_7	KBM7	-1.49825717854356	log2(FC)
hg38		Elling2020-Screen	C6orf10_10665_9	KBM7	-2.29390238074213	log2(FC)
hg38		Elling2020-Screen	C6orf106_64771_1	KBM7	-1.69783427904713	log2(FC)
hg38		Elling2020-Screen	C6orf106_64771_10	KBM7	-2.17022875868965	log2(FC)
hg38		Elling2020-Screen	C6orf106_64771_4	KBM7	-0.613436616849194	log2(FC)
hg38		Elling2020-Screen	C6orf106_64771_6	KBM7	-2.06332593536883	log2(FC)
hg38		Elling2020-Screen	C6orf106_64771_7	KBM7	-0.92520370377028	log2(FC)
hg38		Elling2020-Screen	C6orf106_64771_8	KBM7	-2.18148353843775	log2(FC)
hg38		Elling2020-Screen	C6orf108_10591_1	KBM7	-1.46936659669502	log2(FC)
hg38		Elling2020-Screen	C6orf108_10591_2	KBM7	-2.94720805079601	log2(FC)
hg38		Elling2020-Screen	C6orf108_10591_3	KBM7	-1.60678061092685	log2(FC)
hg38		Elling2020-Screen	C6orf118_168090_12	KBM7	-1.79797596442139	log2(FC)
hg38		Elling2020-Screen	C6orf118_168090_18	KBM7	-1.21966456414768	log2(FC)
hg38		Elling2020-Screen	C6orf118_168090_2	KBM7	-0.729817817635586	log2(FC)
hg38		Elling2020-Screen	C6orf118_168090_20	KBM7	-1.26179808754962	log2(FC)
hg38		Elling2020-Screen	C6orf118_168090_21	KBM7	-2.09407025235913	log2(FC)
hg38		Elling2020-Screen	C6orf118_168090_4	KBM7	-2.6939176572426	log2(FC)
hg38		Elling2020-Screen	C6orf120_387263_1	KBM7	-0.259061131383845	log2(FC)
hg38		Elling2020-Screen	C6orf120_387263_2	KBM7	-3.28246334019087	log2(FC)
hg38		Elling2020-Screen	C6orf120_387263_2_fillup	KBM7	-2.74749077402892	log2(FC)
hg38		Elling2020-Screen	C6orf120_387263_3	KBM7	-1.10797583286847	log2(FC)
hg38		Elling2020-Screen	C6orf120_387263_4	KBM7	-1.63975497356154	log2(FC)
hg38		Elling2020-Screen	C6orf120_387263_7_fillup	KBM7	-5.18878402869363	log2(FC)
hg38		Elling2020-Screen	C6orf130_221443_1	KBM7	-0.890000465585601	log2(FC)
hg38		Elling2020-Screen	C6orf130_221443_2	KBM7	-2.27020329869876	log2(FC)
hg38		Elling2020-Screen	C6orf130_221443_3	KBM7	-1.71367362823901	log2(FC)
hg38		Elling2020-Screen	C6orf130_221443_4	KBM7	-2.6256927531399	log2(FC)
hg38		Elling2020-Screen	C6orf130_221443_5	KBM7	-2.17657247646245	log2(FC)
hg38		Elling2020-Screen	C6orf130_221443_6	KBM7	-1.20037191162795	log2(FC)
hg38		Elling2020-Screen	C6orf132_647024_2	KBM7	-6.56490275143791	log2(FC)
hg38		Elling2020-Screen	C6orf132_647024_29	KBM7	-1.96129647066952	log2(FC)
hg38		Elling2020-Screen	C6orf132_647024_37	KBM7	-1.78071903312402	log2(FC)
hg38		Elling2020-Screen	C6orf132_647024_4	KBM7	-1.35923179395949	log2(FC)
hg38		Elling2020-Screen	C6orf132_647024_42	KBM7	-2.85558606156663	log2(FC)
hg38		Elling2020-Screen	C6orf132_647024_54	KBM7	-1.2911364340693	log2(FC)
hg38		Elling2020-Screen	C6orf136_221545_2_fillup	KBM7	-1.87979158880762	log2(FC)
hg38		Elling2020-Screen	C6orf136_221545_3_fillup	KBM7	-2.72795214299417	log2(FC)
hg38		Elling2020-Screen	C6orf136_221545_4_fillup	KBM7	-2.65546104508869	log2(FC)
hg38		Elling2020-Screen	C6orf136_221545_5_fillup	KBM7	-3.84676960317095	log2(FC)
hg38		Elling2020-Screen	C6orf136_221545_6_fillup	KBM7	-1.98591758365102	log2(FC)
hg38		Elling2020-Screen	C6orf136_221545_7_fillup	KBM7	-1.91419720089653	log2(FC)
hg38		Elling2020-Screen	C6orf141_135398_1	KBM7	-1.19619065613612	log2(FC)
hg38		Elling2020-Screen	C6orf141_135398_10	KBM7	-1.56670029432843	log2(FC)
hg38		Elling2020-Screen	C6orf141_135398_3	KBM7	-1.99328040219363	log2(FC)
hg38		Elling2020-Screen	C6orf141_135398_7	KBM7	-1.24555943927916	log2(FC)
hg38		Elling2020-Screen	C6orf141_135398_8	KBM7	-0.486734801004973	log2(FC)
hg38		Elling2020-Screen	C6orf141_135398_9	KBM7	-1.88469343830341	log2(FC)
hg38		Elling2020-Screen	C6orf15_29113_14	KBM7	-2.01707351335894	log2(FC)
hg38		Elling2020-Screen	C6orf15_29113_16	KBM7	-1.21468775661141	log2(FC)
hg38		Elling2020-Screen	C6orf15_29113_19	KBM7	-1.57683843397377	log2(FC)
hg38		Elling2020-Screen	C6orf15_29113_5	KBM7	-1.3782783378846	log2(FC)
hg38		Elling2020-Screen	C6orf15_29113_7	KBM7	-1.41094779780432	log2(FC)
hg38		Elling2020-Screen	C6orf15_29113_8	KBM7	-1.34252315601973	log2(FC)
hg38		Elling2020-Screen	C6orf163_206412_1	KBM7	-1.73494035262512	log2(FC)
hg38		Elling2020-Screen	C6orf163_206412_12	KBM7	-1.80636212809191	log2(FC)
hg38		Elling2020-Screen	C6orf163_206412_13	KBM7	-1.57703921284684	log2(FC)
hg38		Elling2020-Screen	C6orf163_206412_2	KBM7	-2.61479568050023	log2(FC)
hg38		Elling2020-Screen	C6orf163_206412_7	KBM7	-0.902136664003937	log2(FC)
hg38		Elling2020-Screen	C6orf163_206412_9	KBM7	-1.78739132538742	log2(FC)
hg38		Elling2020-Screen	C6orf165_154313_13	KBM7	-1.39327078052614	log2(FC)
hg38		Elling2020-Screen	C6orf165_154313_15	KBM7	-1.97373434530619	log2(FC)
hg38		Elling2020-Screen	C6orf165_154313_25	KBM7	-0.790194682215866	log2(FC)
hg38		Elling2020-Screen	C6orf165_154313_26	KBM7	-0.480566599543358	log2(FC)
hg38		Elling2020-Screen	C6orf165_154313_27	KBM7	-1.18074830214834	log2(FC)
hg38		Elling2020-Screen	C6orf165_154313_7	KBM7	-1.72254413676656	log2(FC)
hg38		Elling2020-Screen	C6orf195_154386_1	KBM7	-1.47399591800942	log2(FC)
hg38		Elling2020-Screen	C6orf195_154386_1_fillup	KBM7	-1.51736152142414	log2(FC)
hg38		Elling2020-Screen	C6orf195_154386_2	KBM7	-0.664719225103204	log2(FC)
hg38		Elling2020-Screen	C6orf195_154386_3	KBM7	-1.40612218210713	log2(FC)
hg38		Elling2020-Screen	C6orf195_154386_5_fillup	KBM7	-0.773083515817267	log2(FC)
hg38		Elling2020-Screen	C6orf195_154386_8_fillup	KBM7	-2.47387094928604	log2(FC)
hg38		Elling2020-Screen	C6orf201_404220_1	KBM7	-0.766085198242558	log2(FC)
hg38		Elling2020-Screen	C6orf201_404220_1_fillup	KBM7	-1.63444248891364	log2(FC)
hg38		Elling2020-Screen	C6orf201_404220_2_fillup	KBM7	-1.51747284746534	log2(FC)
hg38		Elling2020-Screen	C6orf201_404220_3	KBM7	-1.45403495967499	log2(FC)
hg38		Elling2020-Screen	C6orf201_404220_4	KBM7	-1.77226664498523	log2(FC)
hg38		Elling2020-Screen	C6orf201_404220_5_fillup	KBM7	-1.03965620035179	log2(FC)
hg38		Elling2020-Screen	C6orf203_51250_1	KBM7	-1.46424863493507	log2(FC)
hg38		Elling2020-Screen	C6orf203_51250_2	KBM7	-1.45610382025066	log2(FC)
hg38		Elling2020-Screen	C6orf203_51250_3	KBM7	-2.98631186846566	log2(FC)
hg38		Elling2020-Screen	C6orf203_51250_4	KBM7	-2.28879053287945	log2(FC)
hg38		Elling2020-Screen	C6orf203_51250_5	KBM7	-0.426272643476077	log2(FC)
hg38		Elling2020-Screen	C6orf203_51250_9_fillup	KBM7	-2.85676711618268	log2(FC)
hg38		Elling2020-Screen	C6orf211_79624_1	KBM7	-0.988885849903969	log2(FC)
hg38		Elling2020-Screen	C6orf211_79624_2	KBM7	-1.5504544821581	log2(FC)
hg38		Elling2020-Screen	C6orf211_79624_3	KBM7	-2.42909158983639	log2(FC)
hg38		Elling2020-Screen	C6orf211_79624_4	KBM7	-1.46230674137854	log2(FC)
hg38		Elling2020-Screen	C6orf211_79624_5	KBM7	-1.6620327025881	log2(FC)
hg38		Elling2020-Screen	C6orf211_79624_7_fillup	KBM7	-1.28354485251385	log2(FC)
hg38		Elling2020-Screen	C6orf222_389384_13	KBM7	-1.65305737770881	log2(FC)
hg38		Elling2020-Screen	C6orf222_389384_18	KBM7	-1.75915737021753	log2(FC)
hg38		Elling2020-Screen	C6orf222_389384_3	KBM7	-1.19116614901648	log2(FC)
hg38		Elling2020-Screen	C6orf222_389384_30	KBM7	-1.69289290908774	log2(FC)
hg38		Elling2020-Screen	C6orf222_389384_35	KBM7	-0.800356420910515	log2(FC)
hg38		Elling2020-Screen	C6orf222_389384_4	KBM7	-1.49003528215951	log2(FC)
hg38		Elling2020-Screen	C6orf223_221416_10	KBM7	-5.93073733756289	log2(FC)
hg38		Elling2020-Screen	C6orf223_221416_11	KBM7	-1.8286399633829	log2(FC)
hg38		Elling2020-Screen	C6orf223_221416_4	KBM7	-0.987602220069904	log2(FC)
hg38		Elling2020-Screen	C6orf223_221416_6	KBM7	-0.742764215480866	log2(FC)
hg38		Elling2020-Screen	C6orf223_221416_7	KBM7	-1.95519123135433	log2(FC)
hg38		Elling2020-Screen	C6orf223_221416_8	KBM7	-1.35064181294836	log2(FC)
hg38		Elling2020-Screen	C6orf225_619208_1	KBM7	-1.36302113302005	log2(FC)
hg38		Elling2020-Screen	C6orf225_619208_2	KBM7	-1.32754193373159	log2(FC)
hg38		Elling2020-Screen	C6orf225_619208_3	KBM7	-1.44541705247739	log2(FC)
hg38		Elling2020-Screen	C6orf226_441150_1	KBM7	-1.66336250412621	log2(FC)
hg38		Elling2020-Screen	C6orf226_441150_2	KBM7	-1.61689846060637	log2(FC)
hg38		Elling2020-Screen	C6orf226_441150_3_fillup	KBM7	-1.94963851248001	log2(FC)
hg38		Elling2020-Screen	C6orf226_441150_4_fillup	KBM7	-1.43331218757885	log2(FC)
hg38		Elling2020-Screen	C6orf226_441150_6_fillup	KBM7	-2.11881817178249	log2(FC)
hg38		Elling2020-Screen	C6orf226_441150_8_fillup	KBM7	-1.59692521470985	log2(FC)
hg38		Elling2020-Screen	C6orf228_221710_1	KBM7	-2.43005513847268	log2(FC)
hg38		Elling2020-Screen	C6orf228_221710_2	KBM7	-2.06954957522456	log2(FC)
hg38		Elling2020-Screen	C6orf228_221710_3	KBM7	-2.60623111747481	log2(FC)
hg38		Elling2020-Screen	C6orf228_221710_4	KBM7	-2.21965399272389	log2(FC)
hg38		Elling2020-Screen	C6orf229_101928603_2	KBM7	-2.64457436536786	log2(FC)
hg38		Elling2020-Screen	C6orf229_101928603_3	KBM7	-1.5746880712482	log2(FC)
hg38		Elling2020-Screen	C6orf229_101928603_4	KBM7	-1.36421173000883	log2(FC)
hg38		Elling2020-Screen	C6orf229_101928603_5	KBM7	-2.66902676550963	log2(FC)
hg38		Elling2020-Screen	C6orf229_101928603_7	KBM7	-1.66890531704033	log2(FC)
hg38		Elling2020-Screen	C6orf229_101928603_8	KBM7	-2.50550266426079	log2(FC)
hg38		Elling2020-Screen	C6orf25_80739_10	KBM7	-2.06637347271415	log2(FC)
hg38		Elling2020-Screen	C6orf25_80739_2	KBM7	-1.88821754857479	log2(FC)
hg38		Elling2020-Screen	C6orf25_80739_3	KBM7	-1.0493605601223	log2(FC)
hg38		Elling2020-Screen	C6orf25_80739_4	KBM7	-2.00224777252568	log2(FC)
hg38		Elling2020-Screen	C6orf25_80739_5	KBM7	-1.36001127304047	log2(FC)
hg38		Elling2020-Screen	C6orf25_80739_6	KBM7	-6.52476771880241	log2(FC)
hg38		Elling2020-Screen	C6orf47_57827_1	KBM7	-1.39109869633453	log2(FC)
hg38		Elling2020-Screen	C6orf47_57827_11	KBM7	-1.36183993359207	log2(FC)
hg38		Elling2020-Screen	C6orf47_57827_14	KBM7	-3.13856083053298	log2(FC)
hg38		Elling2020-Screen	C6orf47_57827_20	KBM7	-1.57350237393957	log2(FC)
hg38		Elling2020-Screen	C6orf47_57827_22	KBM7	-1.11235401679205	log2(FC)
hg38		Elling2020-Screen	C6orf47_57827_26	KBM7	-2.79509792966062	log2(FC)
hg38		Elling2020-Screen	C6orf48_50854_1_fillup	KBM7	-2.72821955170139	log2(FC)
hg38		Elling2020-Screen	C6orf48_50854_2_fillup	KBM7	-2.10060394093841	log2(FC)
hg38		Elling2020-Screen	C6orf48_50854_3_fillup	KBM7	-1.79460381651746	log2(FC)
hg38		Elling2020-Screen	C6orf48_50854_4_fillup	KBM7	-2.87819337603195	log2(FC)
hg38		Elling2020-Screen	C6orf48_50854_5_fillup	KBM7	-1.58496250072116	log2(FC)
hg38		Elling2020-Screen	C6orf48_50854_7_fillup	KBM7	-0.928259241118786	log2(FC)
hg38		Elling2020-Screen	C6orf52_347744_1	KBM7	-1.89634512524708	log2(FC)
hg38		Elling2020-Screen	C6orf52_347744_2	KBM7	-2.37345839552744	log2(FC)
hg38		Elling2020-Screen	C6orf52_347744_3	KBM7	-2.20882577556926	log2(FC)
hg38		Elling2020-Screen	C6orf52_347744_4	KBM7	-1.36805477301984	log2(FC)
hg38		Elling2020-Screen	C6orf52_347744_5	KBM7	-1.02771677031303	log2(FC)
hg38		Elling2020-Screen	C6orf52_347744_6	KBM7	-1.16763537226646	log2(FC)
hg38		Elling2020-Screen	C6orf57_135154_1	KBM7	-1.18984569556557	log2(FC)
hg38		Elling2020-Screen	C6orf57_135154_1_fillup	KBM7	-1.44574779773978	log2(FC)
hg38		Elling2020-Screen	C6orf57_135154_2	KBM7	-1.32039437960765	log2(FC)
hg38		Elling2020-Screen	C6orf57_135154_2_fillup	KBM7	-1.99257247898039	log2(FC)
hg38		Elling2020-Screen	C6orf57_135154_3_fillup	KBM7	-2.71130128459147	log2(FC)
hg38		Elling2020-Screen	C6orf57_135154_4_fillup	KBM7	-1.59024710384942	log2(FC)
hg38		Elling2020-Screen	C6orf58_352999_1	KBM7	-0.98396258701937	log2(FC)
hg38		Elling2020-Screen	C6orf58_352999_12	KBM7	-1.19173507974162	log2(FC)
hg38		Elling2020-Screen	C6orf58_352999_15	KBM7	-1.02252688562063	log2(FC)
hg38		Elling2020-Screen	C6orf58_352999_16	KBM7	-1.47376653470967	log2(FC)
hg38		Elling2020-Screen	C6orf58_352999_17	KBM7	-1.13770482067239	log2(FC)
hg38		Elling2020-Screen	C6orf58_352999_9	KBM7	-1.2130921020969	log2(FC)
hg38		Elling2020-Screen	C6orf62_81688_1	KBM7	-1.13301336584932	log2(FC)
hg38		Elling2020-Screen	C6orf62_81688_2	KBM7	-0.833292451764034	log2(FC)
hg38		Elling2020-Screen	C6orf62_81688_3	KBM7	-3.04616197345909	log2(FC)
hg38		Elling2020-Screen	C6orf62_81688_4	KBM7	-0.869831168305737	log2(FC)
hg38		Elling2020-Screen	C6orf62_81688_5	KBM7	-1.2611768817619	log2(FC)
hg38		Elling2020-Screen	C6orf62_81688_8	KBM7	-1.59299143297554	log2(FC)
hg38		Elling2020-Screen	C6orf89_221477_10	KBM7	-1.70383989657308	log2(FC)
hg38		Elling2020-Screen	C6orf89_221477_13	KBM7	-0.830971575087323	log2(FC)
hg38		Elling2020-Screen	C6orf89_221477_14	KBM7	-1.80616310452523	log2(FC)
hg38		Elling2020-Screen	C6orf89_221477_16	KBM7	-1.81970972348658	log2(FC)
hg38		Elling2020-Screen	C6orf89_221477_3	KBM7	-1.15932752778119	log2(FC)
hg38		Elling2020-Screen	C6orf89_221477_9	KBM7	-1.34500619657681	log2(FC)
hg38		Elling2020-Screen	C6orf99_100130967_1	KBM7	-1.21382850190505	log2(FC)
hg38		Elling2020-Screen	C6orf99_100130967_2	KBM7	-1.10521278876014	log2(FC)
hg38		Elling2020-Screen	C6orf99_100130967_2_fillup	KBM7	-1.38685757834353	log2(FC)
hg38		Elling2020-Screen	C6orf99_100130967_3	KBM7	-2.25319755066887	log2(FC)
hg38		Elling2020-Screen	C6orf99_100130967_4	KBM7	-2.22712751299565	log2(FC)
hg38		Elling2020-Screen	C6orf99_100130967_6_fillup	KBM7	-1.80452887797884	log2(FC)
hg38		Elling2020-Screen	C7_730_2	KBM7	-1.30072669590574	log2(FC)
hg38		Elling2020-Screen	C7_730_22	KBM7	-1.10316053736967	log2(FC)
hg38		Elling2020-Screen	C7_730_25	KBM7	-1.78586396740471	log2(FC)
hg38		Elling2020-Screen	C7_730_27	KBM7	-1.2344274862568	log2(FC)
hg38		Elling2020-Screen	C7_730_29	KBM7	-1.88643998557435	log2(FC)
hg38		Elling2020-Screen	C7_730_34	KBM7	-1.21119699996737	log2(FC)
hg38		Elling2020-Screen	C7orf10_79783_1	KBM7	-2.10534249356792	log2(FC)
hg38		Elling2020-Screen	C7orf10_79783_2	KBM7	-1.57480263450093	log2(FC)
hg38		Elling2020-Screen	C7orf10_79783_4	KBM7	-0.876722896401112	log2(FC)
hg38		Elling2020-Screen	C7orf10_79783_5	KBM7	-0.563320565114349	log2(FC)
hg38		Elling2020-Screen	C7orf10_79783_6	KBM7	-1.85390243729409	log2(FC)
hg38		Elling2020-Screen	C7orf10_79783_8	KBM7	-1.81962078716727	log2(FC)
hg38		Elling2020-Screen	C7orf25_79020_15	KBM7	-0.722719405106927	log2(FC)
hg38		Elling2020-Screen	C7orf25_79020_16	KBM7	-2.09912922333245	log2(FC)
hg38		Elling2020-Screen	C7orf25_79020_20	KBM7	-0.918689757889782	log2(FC)
hg38		Elling2020-Screen	C7orf25_79020_3	KBM7	-1.66880149738558	log2(FC)
hg38		Elling2020-Screen	C7orf25_79020_8	KBM7	-1.11417419301737	log2(FC)
hg38		Elling2020-Screen	C7orf25_79020_9	KBM7	-1.90155608530709	log2(FC)
hg38		Elling2020-Screen	C7orf26_79034_11	KBM7	-3.09126505779907	log2(FC)
hg38		Elling2020-Screen	C7orf26_79034_17	KBM7	-2.63203521270644	log2(FC)
hg38		Elling2020-Screen	C7orf26_79034_2	KBM7	-3.37608896098687	log2(FC)
hg38		Elling2020-Screen	C7orf26_79034_20	KBM7	-3.83711605590375	log2(FC)
hg38		Elling2020-Screen	C7orf26_79034_7	KBM7	-4.3565932667192	log2(FC)
hg38		Elling2020-Screen	C7orf26_79034_8	KBM7	-10.3813266388608	log2(FC)
hg38		Elling2020-Screen	C7orf29_113763_1	KBM7	-2.06771601945343	log2(FC)
hg38		Elling2020-Screen	C7orf29_113763_10	KBM7	-1.35932523099245	log2(FC)
hg38		Elling2020-Screen	C7orf29_113763_12	KBM7	-1.75261669796379	log2(FC)
hg38		Elling2020-Screen	C7orf29_113763_3	KBM7	-3.55913651335325	log2(FC)
hg38		Elling2020-Screen	C7orf29_113763_5	KBM7	-0.681148379532332	log2(FC)
hg38		Elling2020-Screen	C7orf29_113763_6	KBM7	-1.18495634226062	log2(FC)
hg38		Elling2020-Screen	C7orf31_136895_21	KBM7	-0.927428537089023	log2(FC)
hg38		Elling2020-Screen	C7orf31_136895_31	KBM7	-1.10957722688931	log2(FC)
hg38		Elling2020-Screen	C7orf31_136895_34	KBM7	-1.15447937624975	log2(FC)
hg38		Elling2020-Screen	C7orf31_136895_38	KBM7	-1.61926295834468	log2(FC)
hg38		Elling2020-Screen	C7orf31_136895_5	KBM7	-0.834482100080469	log2(FC)
hg38		Elling2020-Screen	C7orf31_136895_9	KBM7	-1.86955781090621	log2(FC)
hg38		Elling2020-Screen	C7orf33_202865_10	KBM7	-2.05955823316824	log2(FC)
hg38		Elling2020-Screen	C7orf33_202865_2	KBM7	-0.958371247612213	log2(FC)
hg38		Elling2020-Screen	C7orf33_202865_4	KBM7	-1.3660567657901	log2(FC)
hg38		Elling2020-Screen	C7orf33_202865_6	KBM7	-0.619078321418967	log2(FC)
hg38		Elling2020-Screen	C7orf33_202865_7	KBM7	-1.78826853761712	log2(FC)
hg38		Elling2020-Screen	C7orf33_202865_8	KBM7	-1.30543375745644	log2(FC)
hg38		Elling2020-Screen	C7orf34_135927_1	KBM7	-0.25211862835461	log2(FC)
hg38		Elling2020-Screen	C7orf34_135927_1_fillup	KBM7	-3.23984901888269	log2(FC)
hg38		Elling2020-Screen	C7orf34_135927_2_fillup	KBM7	-1.48276622612204	log2(FC)
hg38		Elling2020-Screen	C7orf34_135927_3_fillup	KBM7	-2.09888153840441	log2(FC)
hg38		Elling2020-Screen	C7orf41_222166_1	KBM7	-1.5492383446616	log2(FC)
hg38		Elling2020-Screen	C7orf41_222166_1_fillup	KBM7	-1.42468180468666	log2(FC)
hg38		Elling2020-Screen	C7orf41_222166_2	KBM7	-1.31239110605429	log2(FC)
hg38		Elling2020-Screen	C7orf41_222166_4	KBM7	-1.5661815899948	log2(FC)
hg38		Elling2020-Screen	C7orf41_222166_4_fillup	KBM7	-1.72619033746798	log2(FC)
hg38		Elling2020-Screen	C7orf41_222166_5	KBM7	-1.73064543729134	log2(FC)
hg38		Elling2020-Screen	C7orf43_55262_1	KBM7	-1.91650796957893	log2(FC)
hg38		Elling2020-Screen	C7orf43_55262_14	KBM7	-2.17448808919224	log2(FC)
hg38		Elling2020-Screen	C7orf43_55262_17	KBM7	-1.10739027160374	log2(FC)
hg38		Elling2020-Screen	C7orf43_55262_2	KBM7	-0.815846382951244	log2(FC)
hg38		Elling2020-Screen	C7orf43_55262_23	KBM7	-1.33939851835482	log2(FC)
hg38		Elling2020-Screen	C7orf43_55262_8	KBM7	-3.03067381540611	log2(FC)
hg38		Elling2020-Screen	C7orf45_136263_1	KBM7	-1.3218442879199	log2(FC)
hg38		Elling2020-Screen	C7orf45_136263_11	KBM7	-1.67440185723957	log2(FC)
hg38		Elling2020-Screen	C7orf45_136263_13	KBM7	-1.79200223331549	log2(FC)
hg38		Elling2020-Screen	C7orf45_136263_16	KBM7	-1.40251823122166	log2(FC)
hg38		Elling2020-Screen	C7orf45_136263_7	KBM7	-1.29400939132239	log2(FC)
hg38		Elling2020-Screen	C7orf45_136263_8	KBM7	-1.42856829021728	log2(FC)
hg38		Elling2020-Screen	C7orf49_78996_1	KBM7	-0.875090567437225	log2(FC)
hg38		Elling2020-Screen	C7orf49_78996_1_fillup	KBM7	-3.93535907476238	log2(FC)
hg38		Elling2020-Screen	C7orf49_78996_2	KBM7	-1.39555289182016	log2(FC)
hg38		Elling2020-Screen	C7orf49_78996_2_fillup	KBM7	-4.07062036240881	log2(FC)
hg38		Elling2020-Screen	C7orf49_78996_3	KBM7	-1.66076879515583	log2(FC)
hg38		Elling2020-Screen	C7orf49_78996_3_fillup	KBM7	-0.998098320921108	log2(FC)
hg38		Elling2020-Screen	C7orf50_84310_1	KBM7	-1.39550479734219	log2(FC)
hg38		Elling2020-Screen	C7orf50_84310_2	KBM7	-1.77401369661902	log2(FC)
hg38		Elling2020-Screen	C7orf50_84310_3	KBM7	-1.86919830553657	log2(FC)
hg38		Elling2020-Screen	C7orf50_84310_4	KBM7	-1.04201121684972	log2(FC)
hg38		Elling2020-Screen	C7orf50_84310_5	KBM7	-0.764211779703658	log2(FC)
hg38		Elling2020-Screen	C7orf50_84310_6	KBM7	-4.14371651845545	log2(FC)
hg38		Elling2020-Screen	C7orf55_154791_1	KBM7	-1.8795640921394	log2(FC)
hg38		Elling2020-Screen	C7orf55_154791_2	KBM7	-1.08123431183425	log2(FC)
hg38		Elling2020-Screen	C7orf55_154791_3	KBM7	-1.8594016698272	log2(FC)
hg38		Elling2020-Screen	C7orf55_154791_3_fillup	KBM7	-2.31391310182324	log2(FC)
hg38		Elling2020-Screen	C7orf55_154791_4	KBM7	-1.54475813728394	log2(FC)
hg38		Elling2020-Screen	C7orf55_154791_6_fillup	KBM7	-3.98283944884182	log2(FC)
hg38		Elling2020-Screen	C7orf57_136288_1	KBM7	-0.734786296106959	log2(FC)
hg38		Elling2020-Screen	C7orf57_136288_10	KBM7	-1.67238258848453	log2(FC)
hg38		Elling2020-Screen	C7orf57_136288_11	KBM7	-2.59039229652046	log2(FC)
hg38		Elling2020-Screen	C7orf57_136288_2	KBM7	-1.79250514008405	log2(FC)
hg38		Elling2020-Screen	C7orf57_136288_3	KBM7	-0.716296257230885	log2(FC)
hg38		Elling2020-Screen	C7orf57_136288_8	KBM7	-1.42864172062262	log2(FC)
hg38		Elling2020-Screen	C7orf60_154743_1	KBM7	-0.694276599505133	log2(FC)
hg38		Elling2020-Screen	C7orf60_154743_2	KBM7	-1.63614995557995	log2(FC)
hg38		Elling2020-Screen	C7orf60_154743_5	KBM7	-2.48690925792772	log2(FC)
hg38		Elling2020-Screen	C7orf60_154743_6	KBM7	-0.608447364021985	log2(FC)
hg38		Elling2020-Screen	C7orf60_154743_7	KBM7	-1.04655978657657	log2(FC)
hg38		Elling2020-Screen	C7orf60_154743_8	KBM7	-1.89899775428371	log2(FC)
hg38		Elling2020-Screen	C7orf61_402573_1	KBM7	-1.66792571848108	log2(FC)
hg38		Elling2020-Screen	C7orf61_402573_10	KBM7	-4.71957502147678	log2(FC)
hg38		Elling2020-Screen	C7orf61_402573_2	KBM7	-1.97236813246037	log2(FC)
hg38		Elling2020-Screen	C7orf61_402573_3	KBM7	-1.33782858744303	log2(FC)
hg38		Elling2020-Screen	C7orf61_402573_5	KBM7	-0.864417082312579	log2(FC)
hg38		Elling2020-Screen	C7orf61_402573_6	KBM7	-2.16578866222293	log2(FC)
hg38		Elling2020-Screen	C7orf62_219557_1	KBM7	-1.94899575978594	log2(FC)
hg38		Elling2020-Screen	C7orf62_219557_2	KBM7	-1.47129027094061	log2(FC)
hg38		Elling2020-Screen	C7orf62_219557_5	KBM7	-1.58992448339723	log2(FC)
hg38		Elling2020-Screen	C7orf62_219557_6	KBM7	-1.78427130894456	log2(FC)
hg38		Elling2020-Screen	C7orf62_219557_7	KBM7	-0.837468113530737	log2(FC)
hg38		Elling2020-Screen	C7orf62_219557_8	KBM7	-1.52245810175923	log2(FC)
hg38		Elling2020-Screen	C7orf65_401335_1	KBM7	-2.36951534645272	log2(FC)
hg38		Elling2020-Screen	C7orf65_401335_2	KBM7	-0.810822345284235	log2(FC)
hg38		Elling2020-Screen	C7orf65_401335_3	KBM7	-0.732373762031568	log2(FC)
hg38		Elling2020-Screen	C7orf65_401335_4	KBM7	-0.933730572312273	log2(FC)
hg38		Elling2020-Screen	C7orf65_401335_5	KBM7	-0.973087338309975	log2(FC)
hg38		Elling2020-Screen	C7orf65_401335_6_fillup	KBM7	-1.45302986764016	log2(FC)
hg38		Elling2020-Screen	C7orf66_154907_2	KBM7	-1.28763902706644	log2(FC)
hg38		Elling2020-Screen	C7orf66_154907_2_fillup	KBM7	-1.94175955752354	log2(FC)
hg38		Elling2020-Screen	C7orf66_154907_4_fillup	KBM7	-1.56194969924474	log2(FC)
hg38		Elling2020-Screen	C7orf66_154907_5_fillup	KBM7	-1.75148295722768	log2(FC)
hg38		Elling2020-Screen	C7orf66_154907_6_fillup	KBM7	-1.72014512748865	log2(FC)
hg38		Elling2020-Screen	C7orf69_80099_3	KBM7	-9.90959311598834	log2(FC)
hg38		Elling2020-Screen	C7orf69_80099_4	KBM7	-7.7220419726263	log2(FC)
hg38		Elling2020-Screen	C7orf69_80099_5	KBM7	-9.55266909751427	log2(FC)
hg38		Elling2020-Screen	C7orf69_80099_6	KBM7	-3.50782192701751	log2(FC)
hg38		Elling2020-Screen	C7orf69_80099_7	KBM7	-8.23744899563932	log2(FC)
hg38		Elling2020-Screen	C7orf69_80099_8	KBM7	-9.70760564127258	log2(FC)
hg38		Elling2020-Screen	C7orf71_285941_1	KBM7	-6.4842399122198	log2(FC)
hg38		Elling2020-Screen	C7orf71_285941_2	KBM7	-1.25177486797692	log2(FC)
hg38		Elling2020-Screen	C7orf71_285941_3	KBM7	-3.33608218919722	log2(FC)
hg38		Elling2020-Screen	C7orf71_285941_3_fillup	KBM7	-6.73655567939121	log2(FC)
hg38		Elling2020-Screen	C7orf71_285941_4	KBM7	-9.0920363339896	log2(FC)
hg38		Elling2020-Screen	C7orf71_285941_6	KBM7	-4.48559410585799	log2(FC)
hg38		Elling2020-Screen	C7orf72_100130988_11	KBM7	-1.91686162932417	log2(FC)
hg38		Elling2020-Screen	C7orf72_100130988_2	KBM7	-1.85225455844737	log2(FC)
hg38		Elling2020-Screen	C7orf72_100130988_4	KBM7	-0.928157652508327	log2(FC)
hg38		Elling2020-Screen	C7orf72_100130988_6	KBM7	-1.422589501476	log2(FC)
hg38		Elling2020-Screen	C7orf72_100130988_8	KBM7	-1.80389660228519	log2(FC)
hg38		Elling2020-Screen	C7orf72_100130988_9	KBM7	-2.07570364289177	log2(FC)
hg38		Elling2020-Screen	C7orf73_647087_1_fillup	KBM7	-1.53259711378727	log2(FC)
hg38		Elling2020-Screen	C7orf73_647087_2_fillup	KBM7	-1.95036168677951	log2(FC)
hg38		Elling2020-Screen	C7orf73_647087_3_fillup	KBM7	-1.33321874721719	log2(FC)
hg38		Elling2020-Screen	C8A_731_14	KBM7	-0.616998873512532	log2(FC)
hg38		Elling2020-Screen	C8A_731_16	KBM7	-2.16523838646798	log2(FC)
hg38		Elling2020-Screen	C8A_731_17	KBM7	-1.62919780167511	log2(FC)
hg38		Elling2020-Screen	C8A_731_21	KBM7	-1.18980149808222	log2(FC)
hg38		Elling2020-Screen	C8A_731_24	KBM7	-0.895521781529321	log2(FC)
hg38		Elling2020-Screen	C8A_731_34	KBM7	-2.41066905646362	log2(FC)
hg38		Elling2020-Screen	C8B_732_12	KBM7	-1.55746721564918	log2(FC)
hg38		Elling2020-Screen	C8B_732_17	KBM7	-0.567819711952685	log2(FC)
hg38		Elling2020-Screen	C8B_732_25	KBM7	-1.60368285474858	log2(FC)
hg38		Elling2020-Screen	C8B_732_28	KBM7	-0.73305030268655	log2(FC)
hg38		Elling2020-Screen	C8B_732_3	KBM7	-1.05022726751424	log2(FC)
hg38		Elling2020-Screen	C8B_732_30	KBM7	-0.586448538662903	log2(FC)
hg38		Elling2020-Screen	C8G_733_12	KBM7	-2.31760039994603	log2(FC)
hg38		Elling2020-Screen	C8G_733_3	KBM7	-2.77872340008883	log2(FC)
hg38		Elling2020-Screen	C8G_733_4	KBM7	-1.46259176174338	log2(FC)
hg38		Elling2020-Screen	C8G_733_6	KBM7	-2.33788065594271	log2(FC)
hg38		Elling2020-Screen	C8G_733_7	KBM7	-1.33195381307263	log2(FC)
hg38		Elling2020-Screen	C8G_733_9	KBM7	-3.18346245370204	log2(FC)
hg38		Elling2020-Screen	C8orf22_492307_1	KBM7	-1.50862822035622	log2(FC)
hg38		Elling2020-Screen	C8orf22_492307_1_fillup	KBM7	-0.841170261131664	log2(FC)
hg38		Elling2020-Screen	C8orf22_492307_2_fillup	KBM7	-1.39377014170212	log2(FC)
hg38		Elling2020-Screen	C8orf22_492307_3_fillup	KBM7	-1.64206055849403	log2(FC)
hg38		Elling2020-Screen	C8orf22_492307_4_fillup	KBM7	-1.72404532954494	log2(FC)
hg38		Elling2020-Screen	C8orf22_492307_5_fillup	KBM7	-1.89332089706444	log2(FC)
hg38		Elling2020-Screen	C8orf31_286122_1	KBM7	-2.02435109939326	log2(FC)
hg38		Elling2020-Screen	C8orf31_286122_2	KBM7	-0.948373360501996	log2(FC)
hg38		Elling2020-Screen	C8orf31_286122_2_fillup	KBM7	-2.78307823075096	log2(FC)
hg38		Elling2020-Screen	C8orf31_286122_3_fillup	KBM7	-1.97092516516064	log2(FC)
hg38		Elling2020-Screen	C8orf31_286122_4_fillup	KBM7	-1.75382424490789	log2(FC)
hg38		Elling2020-Screen	C8orf31_286122_6_fillup	KBM7	-2.36292608063041	log2(FC)
hg38		Elling2020-Screen	C8orf33_65265_10	KBM7	-1.30630000434272	log2(FC)
hg38		Elling2020-Screen	C8orf33_65265_3	KBM7	-2.47125413514981	log2(FC)
hg38		Elling2020-Screen	C8orf33_65265_4	KBM7	-1.81848677474064	log2(FC)
hg38		Elling2020-Screen	C8orf33_65265_6	KBM7	-1.75725785014094	log2(FC)
hg38		Elling2020-Screen	C8orf33_65265_8	KBM7	-1.84094728324144	log2(FC)
hg38		Elling2020-Screen	C8orf33_65265_9	KBM7	-1.67864544802663	log2(FC)
hg38		Elling2020-Screen	C8orf34_116328_1	KBM7	-1.44121867068065	log2(FC)
hg38		Elling2020-Screen	C8orf34_116328_10	KBM7	-1.04540006597043	log2(FC)
hg38		Elling2020-Screen	C8orf34_116328_18	KBM7	-1.67616689968012	log2(FC)
hg38		Elling2020-Screen	C8orf34_116328_19	KBM7	-1.46550877099395	log2(FC)
hg38		Elling2020-Screen	C8orf34_116328_5	KBM7	-1.61698981582648	log2(FC)
hg38		Elling2020-Screen	C8orf34_116328_7	KBM7	-1.08038198926379	log2(FC)
hg38		Elling2020-Screen	C8orf37_157657_1	KBM7	-0.752205472226499	log2(FC)
hg38		Elling2020-Screen	C8orf37_157657_2	KBM7	-1.01177716777635	log2(FC)
hg38		Elling2020-Screen	C8orf37_157657_3	KBM7	-0.712166383248647	log2(FC)
hg38		Elling2020-Screen	C8orf37_157657_4	KBM7	-0.936320998432828	log2(FC)
hg38		Elling2020-Screen	C8orf37_157657_6	KBM7	-2.13773687515212	log2(FC)
hg38		Elling2020-Screen	C8orf37_157657_7	KBM7	-1.08704567796281	log2(FC)
hg38		Elling2020-Screen	C8orf4_56892_10	KBM7	-1.18481126379123	log2(FC)
hg38		Elling2020-Screen	C8orf4_56892_2	KBM7	-1.37217458154213	log2(FC)
hg38		Elling2020-Screen	C8orf4_56892_3	KBM7	-1.97212238513877	log2(FC)
hg38		Elling2020-Screen	C8orf4_56892_5	KBM7	-2.00949020025773	log2(FC)
hg38		Elling2020-Screen	C8orf4_56892_6	KBM7	-0.68566327427234	log2(FC)
hg38		Elling2020-Screen	C8orf4_56892_8	KBM7	-1.10209156710945	log2(FC)
hg38		Elling2020-Screen	C8orf40_114926_2	KBM7	-2.46271586322446	log2(FC)
hg38		Elling2020-Screen	C8orf40_114926_3	KBM7	-2.00071121275332	log2(FC)
hg38		Elling2020-Screen	C8orf40_114926_4	KBM7	-2.62459428761409	log2(FC)
hg38		Elling2020-Screen	C8orf42_157695_1	KBM7	-2.02217138099862	log2(FC)
hg38		Elling2020-Screen	C8orf42_157695_2	KBM7	-1.78835218719883	log2(FC)
hg38		Elling2020-Screen	C8orf42_157695_3	KBM7	-1.15696627717609	log2(FC)
hg38		Elling2020-Screen	C8orf42_157695_4	KBM7	-0.921224705865597	log2(FC)
hg38		Elling2020-Screen	C8orf42_157695_6	KBM7	-1.70525673443887	log2(FC)
hg38		Elling2020-Screen	C8orf42_157695_7	KBM7	-2.21179372738987	log2(FC)
hg38		Elling2020-Screen	C8orf44_56260_1	KBM7	-0.801853097512738	log2(FC)
hg38		Elling2020-Screen	C8orf44_56260_2	KBM7	-2.48804435744538	log2(FC)
hg38		Elling2020-Screen	C8orf44_56260_3	KBM7	-2.01864534015971	log2(FC)
hg38		Elling2020-Screen	C8orf44_56260_4	KBM7	-2.11724468476613	log2(FC)
hg38		Elling2020-Screen	C8orf44_56260_5	KBM7	-8.24689546887501	log2(FC)
hg38		Elling2020-Screen	C8orf44_56260_6	KBM7	-2.15900371506497	log2(FC)
hg38		Elling2020-Screen	C8orf46_254778_1	KBM7	-3.76464762690019	log2(FC)
hg38		Elling2020-Screen	C8orf46_254778_1_fillup	KBM7	-3.37740143078579	log2(FC)
hg38		Elling2020-Screen	C8orf46_254778_2_fillup	KBM7	-1.73110911656366	log2(FC)
hg38		Elling2020-Screen	C8orf46_254778_3_fillup	KBM7	-2.67195292095296	log2(FC)
hg38		Elling2020-Screen	C8orf46_254778_5_fillup	KBM7	-2.36042926427027	log2(FC)
hg38		Elling2020-Screen	C8orf46_254778_6_fillup	KBM7	-1.22083317228881	log2(FC)
hg38		Elling2020-Screen	C8orf47_203111_2_fillup	KBM7	-2.0117104723683	log2(FC)
hg38		Elling2020-Screen	C8orf47_203111_3_fillup	KBM7	-2.37805296960469	log2(FC)
hg38		Elling2020-Screen	C8orf47_203111_4_fillup	KBM7	-1.42586046857338	log2(FC)
hg38		Elling2020-Screen	C8orf47_203111_5_fillup	KBM7	-1.85255199027867	log2(FC)
hg38		Elling2020-Screen	C8orf47_203111_7_fillup	KBM7	-1.53830841612857	log2(FC)
hg38		Elling2020-Screen	C8orf47_203111_8_fillup	KBM7	-2.1164007639288	log2(FC)
hg38		Elling2020-Screen	C8orf48_157773_1	KBM7	-1.04208091942223	log2(FC)
hg38		Elling2020-Screen	C8orf48_157773_10	KBM7	-1.18493449251444	log2(FC)
hg38		Elling2020-Screen	C8orf48_157773_11	KBM7	-1.29419684992089	log2(FC)
hg38		Elling2020-Screen	C8orf48_157773_3	KBM7	-1.13468782138577	log2(FC)
hg38		Elling2020-Screen	C8orf48_157773_6	KBM7	-2.17045745948153	log2(FC)
hg38		Elling2020-Screen	C8orf48_157773_9	KBM7	-2.28140028830475	log2(FC)
hg38		Elling2020-Screen	C8orf58_541565_11	KBM7	-1.67388127534382	log2(FC)
hg38		Elling2020-Screen	C8orf58_541565_21	KBM7	-1.29600821700952	log2(FC)
hg38		Elling2020-Screen	C8orf58_541565_4	KBM7	-1.24987660209977	log2(FC)
hg38		Elling2020-Screen	C8orf58_541565_5	KBM7	-2.63505226700202	log2(FC)
hg38		Elling2020-Screen	C8orf58_541565_7	KBM7	-1.39065673832176	log2(FC)
hg38		Elling2020-Screen	C8orf58_541565_8	KBM7	-1.46753202909266	log2(FC)
hg38		Elling2020-Screen	C8orf73_642475_15	KBM7	-1.87844177693686	log2(FC)
hg38		Elling2020-Screen	C8orf73_642475_16	KBM7	-2.38018614060931	log2(FC)
hg38		Elling2020-Screen	C8orf73_642475_18	KBM7	-2.32192809488736	log2(FC)
hg38		Elling2020-Screen	C8orf73_642475_21	KBM7	-1.5214207061403	log2(FC)
hg38		Elling2020-Screen	C8orf73_642475_4	KBM7	-1.93444088372751	log2(FC)
hg38		Elling2020-Screen	C8orf73_642475_7	KBM7	-2.29177806301659	log2(FC)
hg38		Elling2020-Screen	C8orf74_203076_1	KBM7	-1.7873580134919	log2(FC)
hg38		Elling2020-Screen	C8orf74_203076_11	KBM7	-2.32933921584694	log2(FC)
hg38		Elling2020-Screen	C8orf74_203076_15	KBM7	-2.55019708256048	log2(FC)
hg38		Elling2020-Screen	C8orf74_203076_18	KBM7	-1.95030166932621	log2(FC)
hg38		Elling2020-Screen	C8orf74_203076_3	KBM7	-1.5136333403353	log2(FC)
hg38		Elling2020-Screen	C8orf74_203076_7	KBM7	-2.04501641134125	log2(FC)
hg38		Elling2020-Screen	C8orf76_84933_1	KBM7	-1.99097826576272	log2(FC)
hg38		Elling2020-Screen	C8orf76_84933_1_fillup	KBM7	-2.60933471893006	log2(FC)
hg38		Elling2020-Screen	C8orf76_84933_2_fillup	KBM7	-4.61258354300682	log2(FC)
hg38		Elling2020-Screen	C8orf82_414919_1	KBM7	-2.29340387576299	log2(FC)
hg38		Elling2020-Screen	C8orf82_414919_2	KBM7	-1.6940494798764	log2(FC)
hg38		Elling2020-Screen	C8orf82_414919_3_fillup	KBM7	-2.38745603985395	log2(FC)
hg38		Elling2020-Screen	C8orf82_414919_4_fillup	KBM7	-1.80591582464063	log2(FC)
hg38		Elling2020-Screen	C8orf82_414919_5_fillup	KBM7	-1.72024379122917	log2(FC)
hg38		Elling2020-Screen	C8orf82_414919_6_fillup	KBM7	-2.47675063787823	log2(FC)
hg38		Elling2020-Screen	C8orf86_389649_1	KBM7	-0.878806734434345	log2(FC)
hg38		Elling2020-Screen	C8orf86_389649_11	KBM7	-1.72058298439782	log2(FC)
hg38		Elling2020-Screen	C8orf86_389649_3	KBM7	-2.79863243453921	log2(FC)
hg38		Elling2020-Screen	C8orf86_389649_4	KBM7	-9.45796710217727	log2(FC)
hg38		Elling2020-Screen	C8orf86_389649_6	KBM7	0.187345474237247	log2(FC)
hg38		Elling2020-Screen	C8orf86_389649_8	KBM7	-1.06502715425792	log2(FC)
hg38		Elling2020-Screen	C8orf87_389676_1	KBM7	-2.7507286781798	log2(FC)
hg38		Elling2020-Screen	C8orf87_389676_1_fillup	KBM7	-1.61513065494778	log2(FC)
hg38		Elling2020-Screen	C8orf87_389676_3	KBM7	-2.72542843832695	log2(FC)
hg38		Elling2020-Screen	C8orf87_389676_4	KBM7	-1.37100934941478	log2(FC)
hg38		Elling2020-Screen	C8orf87_389676_4_fillup	KBM7	-1.93129629091641	log2(FC)
hg38		Elling2020-Screen	C8orf87_389676_5_fillup	KBM7	-1.51110055774899	log2(FC)
hg38		Elling2020-Screen	C9_735_10	KBM7	-1.70372915541242	log2(FC)
hg38		Elling2020-Screen	C9_735_11	KBM7	-1.06810115129613	log2(FC)
hg38		Elling2020-Screen	C9_735_12	KBM7	-1.71148062261149	log2(FC)
hg38		Elling2020-Screen	C9_735_16	KBM7	-1.29600996708205	log2(FC)
hg38		Elling2020-Screen	C9_735_17	KBM7	-1.54279598123879	log2(FC)
hg38		Elling2020-Screen	C9_735_22	KBM7	-2.21553186469525	log2(FC)
hg38		Elling2020-Screen	C9orf114_51490_1	KBM7	-6.82866542830302	log2(FC)
hg38		Elling2020-Screen	C9orf114_51490_10	KBM7	-6.23382805330963	log2(FC)
hg38		Elling2020-Screen	C9orf114_51490_2	KBM7	-7.68436748945465	log2(FC)
hg38		Elling2020-Screen	C9orf114_51490_3	KBM7	-9.51316360257509	log2(FC)
hg38		Elling2020-Screen	C9orf114_51490_5	KBM7	-7.65253594546714	log2(FC)
hg38		Elling2020-Screen	C9orf114_51490_9	KBM7	-7.46397840790621	log2(FC)
hg38		Elling2020-Screen	C9orf116_138162_1	KBM7	-1.26633666852783	log2(FC)
hg38		Elling2020-Screen	C9orf116_138162_2	KBM7	-2.72503119635606	log2(FC)
hg38		Elling2020-Screen	C9orf116_138162_2_fillup	KBM7	-1.63327897487382	log2(FC)
hg38		Elling2020-Screen	C9orf116_138162_3	KBM7	-1.96005722857345	log2(FC)
hg38		Elling2020-Screen	C9orf116_138162_4	KBM7	-1.52562565545434	log2(FC)
hg38		Elling2020-Screen	C9orf116_138162_4_fillup	KBM7	-1.47002046713378	log2(FC)
hg38		Elling2020-Screen	C9orf117_286207_14	KBM7	-1.60082371452873	log2(FC)
hg38		Elling2020-Screen	C9orf117_286207_2	KBM7	-1.59115433443542	log2(FC)
hg38		Elling2020-Screen	C9orf117_286207_23	KBM7	-1.32863913790497	log2(FC)
hg38		Elling2020-Screen	C9orf117_286207_29	KBM7	-1.31466943086541	log2(FC)
hg38		Elling2020-Screen	C9orf117_286207_4	KBM7	-1.94838668805112	log2(FC)
hg38		Elling2020-Screen	C9orf117_286207_7	KBM7	-3.76676160245176	log2(FC)
hg38		Elling2020-Screen	C9orf123_90871_1	KBM7	-4.25281800979066	log2(FC)
hg38		Elling2020-Screen	C9orf123_90871_1_fillup	KBM7	-1.79431764699201	log2(FC)
hg38		Elling2020-Screen	C9orf123_90871_2	KBM7	-2.99023934058236	log2(FC)
hg38		Elling2020-Screen	C9orf123_90871_3	KBM7	-3.06683150847821	log2(FC)
hg38		Elling2020-Screen	C9orf123_90871_4	KBM7	-7.27612440527424	log2(FC)
hg38		Elling2020-Screen	C9orf123_90871_5	KBM7	-1.86616757652212	log2(FC)
hg38		Elling2020-Screen	C9orf129_445577_1	KBM7	-2.48210041284872	log2(FC)
hg38		Elling2020-Screen	C9orf129_445577_2	KBM7	-2.63425779697793	log2(FC)
hg38		Elling2020-Screen	C9orf129_445577_5	KBM7	-2.09329808968913	log2(FC)
hg38		Elling2020-Screen	C9orf129_445577_6	KBM7	-1.82971110349723	log2(FC)
hg38		Elling2020-Screen	C9orf129_445577_7	KBM7	-3.77834647498746	log2(FC)
hg38		Elling2020-Screen	C9orf129_445577_9	KBM7	-2.21922792118439	log2(FC)
hg38		Elling2020-Screen	C9orf131_138724_1	KBM7	-1.90087061641795	log2(FC)
hg38		Elling2020-Screen	C9orf131_138724_19	KBM7	-1.46942440880846	log2(FC)
hg38		Elling2020-Screen	C9orf131_138724_20	KBM7	-2.33483322602911	log2(FC)
hg38		Elling2020-Screen	C9orf131_138724_33	KBM7	-2.21883460192326	log2(FC)
hg38		Elling2020-Screen	C9orf131_138724_36	KBM7	-1.58156991822683	log2(FC)
hg38		Elling2020-Screen	C9orf131_138724_8	KBM7	-0.984416104781545	log2(FC)
hg38		Elling2020-Screen	C9orf135_138255_1	KBM7	-1.60519250435488	log2(FC)
hg38		Elling2020-Screen	C9orf135_138255_2	KBM7	-0.464648889094083	log2(FC)
hg38		Elling2020-Screen	C9orf135_138255_4	KBM7	-1.56685312016942	log2(FC)
hg38		Elling2020-Screen	C9orf135_138255_5	KBM7	-1.99694538306193	log2(FC)
hg38		Elling2020-Screen	C9orf135_138255_6	KBM7	-1.51027001748663	log2(FC)
hg38		Elling2020-Screen	C9orf135_138255_7	KBM7	0	log2(FC)
hg38		Elling2020-Screen	C9orf139_401563_11	KBM7	-0.862870183036481	log2(FC)
hg38		Elling2020-Screen	C9orf139_401563_12	KBM7	-3.56277264074363	log2(FC)
hg38		Elling2020-Screen	C9orf139_401563_2	KBM7	-3.8069538949415	log2(FC)
hg38		Elling2020-Screen	C9orf139_401563_4	KBM7	-2.16622510372431	log2(FC)
hg38		Elling2020-Screen	C9orf139_401563_5	KBM7	-1.25658617222668	log2(FC)
hg38		Elling2020-Screen	C9orf139_401563_6	KBM7	-1.44474799269548	log2(FC)
hg38		Elling2020-Screen	C9orf142_286257_1	KBM7	-1.0403204925649	log2(FC)
hg38		Elling2020-Screen	C9orf142_286257_2	KBM7	-2.32192809488736	log2(FC)
hg38		Elling2020-Screen	C9orf142_286257_3	KBM7	-2.3717681662428	log2(FC)
hg38		Elling2020-Screen	C9orf142_286257_5	KBM7	-2.10361650054211	log2(FC)
hg38		Elling2020-Screen	C9orf142_286257_6	KBM7	-1.75372314203939	log2(FC)
hg38		Elling2020-Screen	C9orf142_286257_7	KBM7	-3.07820053090934	log2(FC)
hg38		Elling2020-Screen	C9orf152_401546_10	KBM7	-1.58496250072116	log2(FC)
hg38		Elling2020-Screen	C9orf152_401546_3	KBM7	0	log2(FC)
hg38		Elling2020-Screen	C9orf152_401546_5	KBM7	-2.61151266189007	log2(FC)
hg38		Elling2020-Screen	C9orf152_401546_6	KBM7	-2.05773402708537	log2(FC)
hg38		Elling2020-Screen	C9orf152_401546_8	KBM7	-1.38028615612308	log2(FC)
hg38		Elling2020-Screen	C9orf152_401546_9	KBM7	-1.88152215098526	log2(FC)
hg38		Elling2020-Screen	C9orf156_51531_11	KBM7	-3.06683150847821	log2(FC)
hg38		Elling2020-Screen	C9orf156_51531_13	KBM7	-1.898351106442	log2(FC)
hg38		Elling2020-Screen	C9orf156_51531_17	KBM7	-1.832074080389	log2(FC)
hg38		Elling2020-Screen	C9orf156_51531_20	KBM7	-1.26621276721717	log2(FC)
hg38		Elling2020-Screen	C9orf156_51531_21	KBM7	-1.60384003588724	log2(FC)
hg38		Elling2020-Screen	C9orf156_51531_7	KBM7	-1.84719019124965	log2(FC)
hg38		Elling2020-Screen	C9orf16_79095_1_fillup	KBM7	-8.87139191438713	log2(FC)
hg38		Elling2020-Screen	C9orf16_79095_3_fillup	KBM7	-3.02520563445764	log2(FC)
hg38		Elling2020-Screen	C9orf16_79095_4_fillup	KBM7	-7.02101380538248	log2(FC)
hg38		Elling2020-Screen	C9orf16_79095_5_fillup	KBM7	-1.16973995750685	log2(FC)
hg38		Elling2020-Screen	C9orf16_79095_6_fillup	KBM7	-9.868822554775	log2(FC)
hg38		Elling2020-Screen	C9orf16_79095_7_fillup	KBM7	-2.95174483139278	log2(FC)
hg38		Elling2020-Screen	C9orf163_158055_1	KBM7	-0.792726481233845	log2(FC)
hg38		Elling2020-Screen	C9orf163_158055_1_fillup	KBM7	-4.52494749761934	log2(FC)
hg38		Elling2020-Screen	C9orf163_158055_2	KBM7	-1.78804526383561	log2(FC)
hg38		Elling2020-Screen	C9orf163_158055_3_fillup	KBM7	-6.35236804273105	log2(FC)
hg38		Elling2020-Screen	C9orf163_158055_5_fillup	KBM7	-2.64141576905034	log2(FC)
hg38		Elling2020-Screen	C9orf163_158055_9_fillup	KBM7	-4.64385618977472	log2(FC)
hg38		Elling2020-Screen	C9orf170_401535_1	KBM7	-2.72565240625083	log2(FC)
hg38		Elling2020-Screen	C9orf170_401535_2	KBM7	-2.02374295001081	log2(FC)
hg38		Elling2020-Screen	C9orf170_401535_3	KBM7	-1.16103690531011	log2(FC)
hg38		Elling2020-Screen	C9orf170_401535_3_fillup	KBM7	-2.30439691726646	log2(FC)
hg38		Elling2020-Screen	C9orf170_401535_5_fillup	KBM7	-1.71935564948071	log2(FC)
hg38		Elling2020-Screen	C9orf170_401535_7_fillup	KBM7	-3.34544696757141	log2(FC)
hg38		Elling2020-Screen	C9orf171_389799_1	KBM7	-1.53779998858731	log2(FC)
hg38		Elling2020-Screen	C9orf171_389799_2	KBM7	-1.26285575497097	log2(FC)
hg38		Elling2020-Screen	C9orf171_389799_3	KBM7	-0.336200020760626	log2(FC)
hg38		Elling2020-Screen	C9orf171_389799_4	KBM7	-1.59756941909396	log2(FC)
hg38		Elling2020-Screen	C9orf171_389799_5	KBM7	-2.42773165370076	log2(FC)
hg38		Elling2020-Screen	C9orf171_389799_6	KBM7	-7.39411368162158	log2(FC)
hg38		Elling2020-Screen	C9orf172_389813_13	KBM7	-2.43121833596401	log2(FC)
hg38		Elling2020-Screen	C9orf172_389813_15	KBM7	-2.19300190098908	log2(FC)
hg38		Elling2020-Screen	C9orf172_389813_18	KBM7	-1.20849986949043	log2(FC)
hg38		Elling2020-Screen	C9orf172_389813_2	KBM7	-1.59352814529489	log2(FC)
hg38		Elling2020-Screen	C9orf172_389813_5	KBM7	-1.51348311230122	log2(FC)
hg38		Elling2020-Screen	C9orf172_389813_8	KBM7	-1.29446027767884	log2(FC)
hg38		Elling2020-Screen	C9orf173_441476_14	KBM7	-1.08509567135476	log2(FC)
hg38		Elling2020-Screen	C9orf173_441476_3	KBM7	-0.999741336612325	log2(FC)
hg38		Elling2020-Screen	C9orf173_441476_5	KBM7	-4.19849415363908	log2(FC)
hg38		Elling2020-Screen	C9orf173_441476_6	KBM7	-1.72602774768132	log2(FC)
hg38		Elling2020-Screen	C9orf173_441476_7	KBM7	-1.34949025234072	log2(FC)
hg38		Elling2020-Screen	C9orf173_441476_8	KBM7	-1.60844268512563	log2(FC)
hg38		Elling2020-Screen	C9orf174_100499483_1	KBM7	-1.14512825103618	log2(FC)
hg38		Elling2020-Screen	C9orf174_100499483_15	KBM7	-1.31961138766917	log2(FC)
hg38		Elling2020-Screen	C9orf174_100499483_17	KBM7	-1.4795703495677	log2(FC)
hg38		Elling2020-Screen	C9orf174_100499483_21	KBM7	-1.84818787816697	log2(FC)
hg38		Elling2020-Screen	C9orf174_100499483_22	KBM7	-2.05438940722261	log2(FC)
hg38		Elling2020-Screen	C9orf174_100499483_9	KBM7	-1.57747282762019	log2(FC)
hg38		Elling2020-Screen	C9orf24_84688_1_fillup	KBM7	-1.59170407860021	log2(FC)
hg38		Elling2020-Screen	C9orf24_84688_10_fillup	KBM7	-1.65726297532619	log2(FC)
hg38		Elling2020-Screen	C9orf24_84688_2_fillup	KBM7	-2.40086253191177	log2(FC)
hg38		Elling2020-Screen	C9orf24_84688_3_fillup	KBM7	-1.34584027735634	log2(FC)
hg38		Elling2020-Screen	C9orf24_84688_7_fillup	KBM7	-1.05494302368942	log2(FC)
hg38		Elling2020-Screen	C9orf24_84688_8_fillup	KBM7	-1.75517423475726	log2(FC)
hg38		Elling2020-Screen	C9orf3_84909_1	KBM7	-1.08325019949671	log2(FC)
hg38		Elling2020-Screen	C9orf3_84909_14	KBM7	-0.737699416685023	log2(FC)
hg38		Elling2020-Screen	C9orf3_84909_17	KBM7	-0.986936893070062	log2(FC)
hg38		Elling2020-Screen	C9orf3_84909_2	KBM7	-1.48301765036621	log2(FC)
hg38		Elling2020-Screen	C9orf3_84909_7	KBM7	-1.46869928761799	log2(FC)
hg38		Elling2020-Screen	C9orf3_84909_8	KBM7	-1.24360181828848	log2(FC)
hg38		Elling2020-Screen	C9orf40_55071_1	KBM7	-1.92510407613554	log2(FC)
hg38		Elling2020-Screen	C9orf40_55071_10_fillup	KBM7	-1.75451263012267	log2(FC)
hg38		Elling2020-Screen	C9orf40_55071_2	KBM7	-1.52165310916648	log2(FC)
hg38		Elling2020-Screen	C9orf40_55071_3	KBM7	-1.52166757791348	log2(FC)
hg38		Elling2020-Screen	C9orf40_55071_3_fillup	KBM7	-1.33725051326571	log2(FC)
hg38		Elling2020-Screen	C9orf40_55071_9_fillup	KBM7	-2.15289627211047	log2(FC)
hg38		Elling2020-Screen	C9orf41_138199_1	KBM7	-2.44267339399242	log2(FC)
hg38		Elling2020-Screen	C9orf41_138199_2	KBM7	-2.3493924824714	log2(FC)
hg38		Elling2020-Screen	C9orf41_138199_4	KBM7	-7.0480326964218	log2(FC)
hg38		Elling2020-Screen	C9orf41_138199_5	KBM7	-3.26725100226705	log2(FC)
hg38		Elling2020-Screen	C9orf41_138199_7	KBM7	-2.79924987242055	log2(FC)
hg38		Elling2020-Screen	C9orf41_138199_8	KBM7	-1.65530781784271	log2(FC)
hg38		Elling2020-Screen	C9orf43_257169_13	KBM7	-1.79842605017111	log2(FC)
hg38		Elling2020-Screen	C9orf43_257169_15	KBM7	-0.411377670953615	log2(FC)
hg38		Elling2020-Screen	C9orf43_257169_18	KBM7	-1.15577593466558	log2(FC)
hg38		Elling2020-Screen	C9orf43_257169_2	KBM7	-1.93308383599292	log2(FC)
hg38		Elling2020-Screen	C9orf43_257169_3	KBM7	-1.45364681109069	log2(FC)
hg38		Elling2020-Screen	C9orf43_257169_7	KBM7	-1.23561104077557	log2(FC)
hg38		Elling2020-Screen	C9orf47_286223_1	KBM7	-1.42697641183915	log2(FC)
hg38		Elling2020-Screen	C9orf47_286223_3	KBM7	-2.03262852347931	log2(FC)
hg38		Elling2020-Screen	C9orf47_286223_4	KBM7	-1.64471454693032	log2(FC)
hg38		Elling2020-Screen	C9orf47_286223_5	KBM7	-0.686462714410101	log2(FC)
hg38		Elling2020-Screen	C9orf47_286223_6	KBM7	-1.33274096275131	log2(FC)
hg38		Elling2020-Screen	C9orf47_286223_7	KBM7	-1.27427019188208	log2(FC)
hg38		Elling2020-Screen	C9orf50_375759_10	KBM7	-2.76457841787111	log2(FC)
hg38		Elling2020-Screen	C9orf50_375759_11	KBM7	-0.773971663868262	log2(FC)
hg38		Elling2020-Screen	C9orf50_375759_2	KBM7	-2.01138839458649	log2(FC)
hg38		Elling2020-Screen	C9orf50_375759_3	KBM7	-3.45846869850084	log2(FC)
hg38		Elling2020-Screen	C9orf50_375759_5	KBM7	-1.4731436910198	log2(FC)
hg38		Elling2020-Screen	C9orf50_375759_7	KBM7	-1.57457712864518	log2(FC)
hg38		Elling2020-Screen	C9orf57_138240_1	KBM7	-2.47184517862559	log2(FC)
hg38		Elling2020-Screen	C9orf57_138240_2	KBM7	-2.06315152305673	log2(FC)
hg38		Elling2020-Screen	C9orf57_138240_2_fillup	KBM7	-1.57642581876667	log2(FC)
hg38		Elling2020-Screen	C9orf57_138240_3	KBM7	-2.3768404401892	log2(FC)
hg38		Elling2020-Screen	C9orf57_138240_4	KBM7	-1.36670717171088	log2(FC)
hg38		Elling2020-Screen	C9orf57_138240_5	KBM7	-1.64475949924627	log2(FC)
hg38		Elling2020-Screen	C9orf62_157927_1	KBM7	-1.48923844112026	log2(FC)
hg38		Elling2020-Screen	C9orf62_157927_1_fillup	KBM7	-2.05191765331817	log2(FC)
hg38		Elling2020-Screen	C9orf62_157927_2	KBM7	-1.8987952915733	log2(FC)
hg38		Elling2020-Screen	C9orf62_157927_2_fillup	KBM7	-2.05438710922305	log2(FC)
hg38		Elling2020-Screen	C9orf62_157927_7_fillup	KBM7	-2.93916699863227	log2(FC)
hg38		Elling2020-Screen	C9orf62_157927_8_fillup	KBM7	-1.08585086697725	log2(FC)
hg38		Elling2020-Screen	C9orf64_84267_1	KBM7	-1.2740979332429	log2(FC)
hg38		Elling2020-Screen	C9orf64_84267_11	KBM7	-1.59772979679503	log2(FC)
hg38		Elling2020-Screen	C9orf64_84267_3	KBM7	-0.65651576174619	log2(FC)
hg38		Elling2020-Screen	C9orf64_84267_5	KBM7	-2.66441751225704	log2(FC)
hg38		Elling2020-Screen	C9orf64_84267_6	KBM7	-0.308593697931927	log2(FC)
hg38		Elling2020-Screen	C9orf64_84267_8	KBM7	-1.69325104604636	log2(FC)
hg38		Elling2020-Screen	C9orf66_157983_1	KBM7	-2.33077901246963	log2(FC)
hg38		Elling2020-Screen	C9orf66_157983_2	KBM7	-2.62243720613982	log2(FC)
hg38		Elling2020-Screen	C9orf66_157983_3	KBM7	-1.50267246903155	log2(FC)
hg38		Elling2020-Screen	C9orf66_157983_4	KBM7	-1.90783425314193	log2(FC)
hg38		Elling2020-Screen	C9orf66_157983_5	KBM7	-1.97976821878375	log2(FC)
hg38		Elling2020-Screen	C9orf66_157983_7	KBM7	-1.70510712771477	log2(FC)
hg38		Elling2020-Screen	C9orf69_90120_1	KBM7	-2.02220833433078	log2(FC)
hg38		Elling2020-Screen	C9orf69_90120_2	KBM7	-1.28151500886158	log2(FC)
hg38		Elling2020-Screen	C9orf69_90120_3	KBM7	-1.82040709328276	log2(FC)
hg38		Elling2020-Screen	C9orf69_90120_4	KBM7	-0.934674494249326	log2(FC)
hg38		Elling2020-Screen	C9orf69_90120_5_fillup	KBM7	-2.16343198874046	log2(FC)
hg38		Elling2020-Screen	C9orf69_90120_7_fillup	KBM7	-2.13023637469235	log2(FC)
hg38		Elling2020-Screen	C9orf72_203228_10	KBM7	-1.02298661053844	log2(FC)
hg38		Elling2020-Screen	C9orf72_203228_12	KBM7	-1.09665840656072	log2(FC)
hg38		Elling2020-Screen	C9orf72_203228_2	KBM7	-1.4164221608217	log2(FC)
hg38		Elling2020-Screen	C9orf72_203228_3	KBM7	-0.814990314630044	log2(FC)
hg38		Elling2020-Screen	C9orf72_203228_7	KBM7	-2.24924298008274	log2(FC)
hg38		Elling2020-Screen	C9orf72_203228_9	KBM7	-0.770769068272559	log2(FC)
hg38		Elling2020-Screen	C9orf78_51759_11	KBM7	-4.8383592139377	log2(FC)
hg38		Elling2020-Screen	C9orf78_51759_12	KBM7	-2.40681699247388	log2(FC)
hg38		Elling2020-Screen	C9orf78_51759_13	KBM7	-3.77650754426722	log2(FC)
hg38		Elling2020-Screen	C9orf78_51759_2	KBM7	-4.55702295895471	log2(FC)
hg38		Elling2020-Screen	C9orf78_51759_4	KBM7	-5.07342641347114	log2(FC)
hg38		Elling2020-Screen	C9orf78_51759_9	KBM7	-3.43350702354417	log2(FC)
hg38		Elling2020-Screen	C9orf84_158401_4	KBM7	-1.3610407413256	log2(FC)
hg38		Elling2020-Screen	C9orf84_158401_5	KBM7	-1.16967645375613	log2(FC)
hg38		Elling2020-Screen	C9orf84_158401_6	KBM7	-1.15509758376467	log2(FC)
hg38		Elling2020-Screen	C9orf84_158401_7	KBM7	-1.65637950061167	log2(FC)
hg38		Elling2020-Screen	C9orf84_158401_8	KBM7	-1.5307318148942	log2(FC)
hg38		Elling2020-Screen	C9orf84_158401_9	KBM7	-1.62751155098316	log2(FC)
hg38		Elling2020-Screen	C9orf85_138241_1	KBM7	-1.49327134216186	log2(FC)
hg38		Elling2020-Screen	C9orf85_138241_1_fillup	KBM7	-1.30287051624067	log2(FC)
hg38		Elling2020-Screen	C9orf85_138241_2	KBM7	-1.11833735200406	log2(FC)
hg38		Elling2020-Screen	C9orf85_138241_2_fillup	KBM7	-1.66441099232347	log2(FC)
hg38		Elling2020-Screen	C9orf85_138241_3_fillup	KBM7	-1.36702928292161	log2(FC)
hg38		Elling2020-Screen	C9orf89_84270_10	KBM7	-1.57513149136146	log2(FC)
hg38		Elling2020-Screen	C9orf89_84270_2	KBM7	-1.54796829323895	log2(FC)
hg38		Elling2020-Screen	C9orf89_84270_3	KBM7	-1.93523109668279	log2(FC)
hg38		Elling2020-Screen	C9orf89_84270_6	KBM7	-2.70084029985709	log2(FC)
hg38		Elling2020-Screen	C9orf89_84270_8	KBM7	-1.50157937334764	log2(FC)
hg38		Elling2020-Screen	C9orf89_84270_9	KBM7	-1.10907024797103	log2(FC)
hg38		Elling2020-Screen	C9orf9_11092_1	KBM7	-1.04236989815408	log2(FC)
hg38		Elling2020-Screen	C9orf9_11092_2	KBM7	-1.18671104783357	log2(FC)
hg38		Elling2020-Screen	C9orf9_11092_3	KBM7	-0.505859229462086	log2(FC)
hg38		Elling2020-Screen	C9orf9_11092_4	KBM7	-1.00769895415484	log2(FC)
hg38		Elling2020-Screen	C9orf9_11092_4_fillup	KBM7	-1.54201706186267	log2(FC)
hg38		Elling2020-Screen	C9orf9_11092_5	KBM7	-1.35970600976248	log2(FC)
hg38		Elling2020-Screen	C9orf91_203197_10	KBM7	-1.46687054559824	log2(FC)
hg38		Elling2020-Screen	C9orf91_203197_13	KBM7	-2.32192809488736	log2(FC)
hg38		Elling2020-Screen	C9orf91_203197_14	KBM7	-1.62905976488415	log2(FC)
hg38		Elling2020-Screen	C9orf91_203197_15	KBM7	-1.58496250072116	log2(FC)
hg38		Elling2020-Screen	C9orf91_203197_6	KBM7	-1.74898484610167	log2(FC)
hg38		Elling2020-Screen	C9orf91_203197_9	KBM7	-1.6634508504239	log2(FC)
hg38		Elling2020-Screen	C9orf92_100129385_1	KBM7	-1.46732629433292	log2(FC)
hg38		Elling2020-Screen	C9orf92_100129385_1_fillup	KBM7	-1.70473762766523	log2(FC)
hg38		Elling2020-Screen	C9orf92_100129385_2	KBM7	-1.16002240871626	log2(FC)
hg38		Elling2020-Screen	C9orf92_100129385_2_fillup	KBM7	-1.1142459771873	log2(FC)
hg38		Elling2020-Screen	C9orf92_100129385_3	KBM7	-1.24540522281286	log2(FC)
hg38		Elling2020-Screen	C9orf92_100129385_4	KBM7	-0.455700654891114	log2(FC)
hg38		Elling2020-Screen	CA1_759_1_fillup	KBM7	-2.41819877916114	log2(FC)
hg38		Elling2020-Screen	CA1_759_10_fillup	KBM7	-1.21436843088709	log2(FC)
hg38		Elling2020-Screen	CA1_759_2_fillup	KBM7	-1.2841223157652	log2(FC)
hg38		Elling2020-Screen	CA1_759_6_fillup	KBM7	-1.46859959186045	log2(FC)
hg38		Elling2020-Screen	CA1_759_7_fillup	KBM7	-2.45423848095588	log2(FC)
hg38		Elling2020-Screen	CA1_759_9_fillup	KBM7	-1.28038033139915	log2(FC)
hg38		Elling2020-Screen	CA10_56934_11	KBM7	-1.39695614679369	log2(FC)
hg38		Elling2020-Screen	CA10_56934_23	KBM7	-2.02953480368172	log2(FC)
hg38		Elling2020-Screen	CA10_56934_24	KBM7	-1.22449624240323	log2(FC)
hg38		Elling2020-Screen	CA10_56934_26	KBM7	-0.957656133425717	log2(FC)
hg38		Elling2020-Screen	CA10_56934_31	KBM7	-1.42861908122411	log2(FC)
hg38		Elling2020-Screen	CA10_56934_7	KBM7	-2.34759807503545	log2(FC)
hg38		Elling2020-Screen	CA11_770_13	KBM7	-1.26461518500719	log2(FC)
hg38		Elling2020-Screen	CA11_770_16	KBM7	-1.82639915533097	log2(FC)
hg38		Elling2020-Screen	CA11_770_19	KBM7	-1.93920831588125	log2(FC)
hg38		Elling2020-Screen	CA11_770_20	KBM7	-1.21171262170008	log2(FC)
hg38		Elling2020-Screen	CA11_770_22	KBM7	-1.75187352685683	log2(FC)
hg38		Elling2020-Screen	CA11_770_7	KBM7	-1.48402948488677	log2(FC)
hg38		Elling2020-Screen	CA12_771_1	KBM7	-2.05863880558594	log2(FC)
hg38		Elling2020-Screen	CA12_771_2	KBM7	-1.90865286435295	log2(FC)
hg38		Elling2020-Screen	CA12_771_3	KBM7	-1.64813041557365	log2(FC)
hg38		Elling2020-Screen	CA12_771_4	KBM7	-1.30129517644333	log2(FC)
hg38		Elling2020-Screen	CA12_771_6_fillup	KBM7	-1.04308863549909	log2(FC)
hg38		Elling2020-Screen	CA12_771_7_fillup	KBM7	-1.41560730013181	log2(FC)
hg38		Elling2020-Screen	CA13_377677_1	KBM7	-2.11995764040261	log2(FC)
hg38		Elling2020-Screen	CA13_377677_2	KBM7	-2.28978876278501	log2(FC)
hg38		Elling2020-Screen	CA13_377677_3	KBM7	-1.20125197079311	log2(FC)
hg38		Elling2020-Screen	CA13_377677_4	KBM7	-1.2781733925098	log2(FC)
hg38		Elling2020-Screen	CA13_377677_5	KBM7	-1.89879047193844	log2(FC)
hg38		Elling2020-Screen	CA13_377677_8	KBM7	-1.03994651171179	log2(FC)
hg38		Elling2020-Screen	CA14_23632_10	KBM7	-1.65954536748354	log2(FC)
hg38		Elling2020-Screen	CA14_23632_11	KBM7	-2.79770226868832	log2(FC)
hg38		Elling2020-Screen	CA14_23632_13	KBM7	-1.18806427123465	log2(FC)
hg38		Elling2020-Screen	CA14_23632_19	KBM7	-1.54714032395405	log2(FC)
hg38		Elling2020-Screen	CA14_23632_21	KBM7	-2.07692476394134	log2(FC)
hg38		Elling2020-Screen	CA14_23632_7	KBM7	-1.52815106044608	log2(FC)
hg38		Elling2020-Screen	CA2_760_1	KBM7	-1.74201048679198	log2(FC)
hg38		Elling2020-Screen	CA2_760_2	KBM7	-1.75651307421251	log2(FC)
hg38		Elling2020-Screen	CA2_760_5	KBM7	-1.30916838294411	log2(FC)
hg38		Elling2020-Screen	CA2_760_7	KBM7	-1.52097929950944	log2(FC)
hg38		Elling2020-Screen	CA2_760_8	KBM7	-1.90247334845824	log2(FC)
hg38		Elling2020-Screen	CA2_760_9	KBM7	-0.954720745931315	log2(FC)
hg38		Elling2020-Screen	CA3_761_10	KBM7	-3.00106668769435	log2(FC)
hg38		Elling2020-Screen	CA3_761_16	KBM7	-2.29562823822931	log2(FC)
hg38		Elling2020-Screen	CA3_761_3	KBM7	-1.39708491577817	log2(FC)
hg38		Elling2020-Screen	CA3_761_4	KBM7	-0.901580848089366	log2(FC)
hg38		Elling2020-Screen	CA3_761_6	KBM7	-1.62301832797037	log2(FC)
hg38		Elling2020-Screen	CA3_761_8	KBM7	-1.45472410682309	log2(FC)
hg38		Elling2020-Screen	CA4_762_19	KBM7	-1.189284446985	log2(FC)
hg38		Elling2020-Screen	CA4_762_2	KBM7	-0.445789190857864	log2(FC)
hg38		Elling2020-Screen	CA4_762_20	KBM7	-2.06587415398679	log2(FC)
hg38		Elling2020-Screen	CA4_762_22	KBM7	-1.8651647735264	log2(FC)
hg38		Elling2020-Screen	CA4_762_6	KBM7	-2.37463514521821	log2(FC)
hg38		Elling2020-Screen	CA4_762_7	KBM7	-2.25432711559035	log2(FC)
hg38		Elling2020-Screen	CA5A_763_1	KBM7	-1.6617423995079	log2(FC)
hg38		Elling2020-Screen	CA5A_763_10	KBM7	-2.87720346360576	log2(FC)
hg38		Elling2020-Screen	CA5A_763_14	KBM7	-2.62729317032491	log2(FC)
hg38		Elling2020-Screen	CA5A_763_15	KBM7	0	log2(FC)
hg38		Elling2020-Screen	CA5A_763_5	KBM7	-2.1243281350022	log2(FC)
hg38		Elling2020-Screen	CA5A_763_9	KBM7	-1.86278367363712	log2(FC)
hg38		Elling2020-Screen	CA5B_11238_10	KBM7	0.709220603683302	log2(FC)
hg38		Elling2020-Screen	CA5B_11238_11	KBM7	-1.78288217005752	log2(FC)
hg38		Elling2020-Screen	CA5B_11238_14	KBM7	-1.18027607820567	log2(FC)
hg38		Elling2020-Screen	CA5B_11238_16	KBM7	-4.17445465992283	log2(FC)
hg38		Elling2020-Screen	CA5B_11238_18	KBM7	-2.33061251563841	log2(FC)
hg38		Elling2020-Screen	CA5B_11238_6	KBM7	-2.13496516308851	log2(FC)
hg38		Elling2020-Screen	CA6_765_1	KBM7	-1.57312493653665	log2(FC)
hg38		Elling2020-Screen	CA6_765_10_fillup	KBM7	-1.74832455591229	log2(FC)
hg38		Elling2020-Screen	CA6_765_3_fillup	KBM7	-1.95018923317384	log2(FC)
hg38		Elling2020-Screen	CA6_765_5_fillup	KBM7	-0.68085142177059	log2(FC)
hg38		Elling2020-Screen	CA6_765_6_fillup	KBM7	-1.70027120459262	log2(FC)
hg38		Elling2020-Screen	CA6_765_7_fillup	KBM7	-1.85476929842975	log2(FC)
hg38		Elling2020-Screen	CA7_766_1	KBM7	-1.48256364514791	log2(FC)
hg38		Elling2020-Screen	CA7_766_11	KBM7	-2.67736628959648	log2(FC)
hg38		Elling2020-Screen	CA7_766_14	KBM7	-1.2866894547277	log2(FC)
hg38		Elling2020-Screen	CA7_766_15	KBM7	-1.805044268036	log2(FC)
hg38		Elling2020-Screen	CA7_766_19	KBM7	-2.50417984600511	log2(FC)
hg38		Elling2020-Screen	CA7_766_23	KBM7	-1.79448069987478	log2(FC)
hg38		Elling2020-Screen	CA8_767_12	KBM7	-1.9729145968444	log2(FC)
hg38		Elling2020-Screen	CA8_767_14	KBM7	-2.28157035727122	log2(FC)
hg38		Elling2020-Screen	CA8_767_15	KBM7	-1.93273411873786	log2(FC)
hg38		Elling2020-Screen	CA8_767_2	KBM7	-1.70318973183989	log2(FC)
hg38		Elling2020-Screen	CA8_767_8	KBM7	-2.78837856723282	log2(FC)
hg38		Elling2020-Screen	CA8_767_9	KBM7	-1.83051595698069	log2(FC)
hg38		Elling2020-Screen	CA9_768_16	KBM7	-2.23031396964949	log2(FC)
hg38		Elling2020-Screen	CA9_768_2	KBM7	-1.8355310625421	log2(FC)
hg38		Elling2020-Screen	CA9_768_22	KBM7	-2.71373231612841	log2(FC)
hg38		Elling2020-Screen	CA9_768_25	KBM7	-1.0428706977751	log2(FC)
hg38		Elling2020-Screen	CA9_768_28	KBM7	-2.43648462599012	log2(FC)
hg38		Elling2020-Screen	CA9_768_8	KBM7	-1.87038028204912	log2(FC)
hg38		Elling2020-Screen	CAAP1_79886_1	KBM7	-1.30383392705296	log2(FC)
hg38		Elling2020-Screen	CAAP1_79886_2	KBM7	-1.68117781598046	log2(FC)
hg38		Elling2020-Screen	CAAP1_79886_4	KBM7	-1.67192647243871	log2(FC)
hg38		Elling2020-Screen	CAAP1_79886_6	KBM7	-1.44228753368704	log2(FC)
hg38		Elling2020-Screen	CAAP1_79886_7	KBM7	-1.28400530864524	log2(FC)
hg38		Elling2020-Screen	CAAP1_79886_8	KBM7	-1.1143224674542	log2(FC)
hg38		Elling2020-Screen	CAB39_51719_1	KBM7	-3.36733302541067	log2(FC)
hg38		Elling2020-Screen	CAB39_51719_2	KBM7	-3.53039813999144	log2(FC)
hg38		Elling2020-Screen	CAB39_51719_3	KBM7	-2.96811142117671	log2(FC)
hg38		Elling2020-Screen	CAB39_51719_4	KBM7	-3.25401134283491	log2(FC)
hg38		Elling2020-Screen	CAB39_51719_5	KBM7	-2.48896388406733	log2(FC)
hg38		Elling2020-Screen	CAB39_51719_6	KBM7	-2.88147433674892	log2(FC)
hg38		Elling2020-Screen	CAB39L_81617_1	KBM7	-1.73885907250798	log2(FC)
hg38		Elling2020-Screen	CAB39L_81617_12	KBM7	-2.0556049623946	log2(FC)
hg38		Elling2020-Screen	CAB39L_81617_2	KBM7	-0.890658244219417	log2(FC)
hg38		Elling2020-Screen	CAB39L_81617_3	KBM7	-1.34743437026726	log2(FC)
hg38		Elling2020-Screen	CAB39L_81617_5	KBM7	-1.44141837481392	log2(FC)
hg38		Elling2020-Screen	CAB39L_81617_8	KBM7	-1.60913748956893	log2(FC)
hg38		Elling2020-Screen	CABIN1_23523_1	KBM7	-1.86521037642494	log2(FC)
hg38		Elling2020-Screen	CABIN1_23523_15	KBM7	-1.19221987476564	log2(FC)
hg38		Elling2020-Screen	CABIN1_23523_19	KBM7	-2.92157803893606	log2(FC)
hg38		Elling2020-Screen	CABIN1_23523_22	KBM7	-8.67830669965151	log2(FC)
hg38		Elling2020-Screen	CABIN1_23523_26	KBM7	-5.62218496467736	log2(FC)
hg38		Elling2020-Screen	CABIN1_23523_6	KBM7	-3.30050089804512	log2(FC)
hg38		Elling2020-Screen	CABLES1_91768_1	KBM7	-1.97961328442675	log2(FC)
hg38		Elling2020-Screen	CABLES1_91768_2	KBM7	-1.09924925404612	log2(FC)
hg38		Elling2020-Screen	CABLES1_91768_3	KBM7	-1.72355368280147	log2(FC)
hg38		Elling2020-Screen	CABLES1_91768_4	KBM7	-1.42874257480328	log2(FC)
hg38		Elling2020-Screen	CABLES1_91768_4_fillup	KBM7	-4.54757105092423	log2(FC)
hg38		Elling2020-Screen	CABLES1_91768_9_fillup	KBM7	-1.87348451112762	log2(FC)
hg38		Elling2020-Screen	CABLES2_81928_1	KBM7	-2.90960644024171	log2(FC)
hg38		Elling2020-Screen	CABLES2_81928_10	KBM7	-0.919066118595951	log2(FC)
hg38		Elling2020-Screen	CABLES2_81928_12	KBM7	-2.06546894782266	log2(FC)
hg38		Elling2020-Screen	CABLES2_81928_15	KBM7	-2.06382166082424	log2(FC)
hg38		Elling2020-Screen	CABLES2_81928_5	KBM7	-1.29296727090389	log2(FC)
hg38		Elling2020-Screen	CABLES2_81928_6	KBM7	-0.435651688225345	log2(FC)
hg38		Elling2020-Screen	CABP1_9478_1_fillup	KBM7	-1.89338411323108	log2(FC)
hg38		Elling2020-Screen	CABP1_9478_3_fillup	KBM7	-1.19471074702034	log2(FC)
hg38		Elling2020-Screen	CABP1_9478_4_fillup	KBM7	-2.06838209968464	log2(FC)
hg38		Elling2020-Screen	CABP1_9478_6_fillup	KBM7	-1.34532452855111	log2(FC)
hg38		Elling2020-Screen	CABP1_9478_8_fillup	KBM7	-2.50816139081482	log2(FC)
hg38		Elling2020-Screen	CABP1_9478_9_fillup	KBM7	-6.31831684133498	log2(FC)
hg38		Elling2020-Screen	CABP2_51475_1	KBM7	-1.79713872101712	log2(FC)
hg38		Elling2020-Screen	CABP2_51475_2	KBM7	-2.97576827026321	log2(FC)
hg38		Elling2020-Screen	CABP2_51475_3	KBM7	-3.76280137302743	log2(FC)
hg38		Elling2020-Screen	CABP2_51475_5	KBM7	-1.27486499937762	log2(FC)
hg38		Elling2020-Screen	CABP2_51475_6	KBM7	-2.23600949759077	log2(FC)
hg38		Elling2020-Screen	CABP2_51475_9_fillup	KBM7	-1.57445101494256	log2(FC)
hg38		Elling2020-Screen	CABP4_57010_1	KBM7	-2.39445316712275	log2(FC)
hg38		Elling2020-Screen	CABP4_57010_2	KBM7	-2.1647957643885	log2(FC)
hg38		Elling2020-Screen	CABP4_57010_3	KBM7	-2.23792211963005	log2(FC)
hg38		Elling2020-Screen	CABP4_57010_4	KBM7	-1.62777087883522	log2(FC)
hg38		Elling2020-Screen	CABP4_57010_5	KBM7	-1.19299228303995	log2(FC)
hg38		Elling2020-Screen	CABP4_57010_6	KBM7	-1.92912721390795	log2(FC)
hg38		Elling2020-Screen	CABP5_56344_10	KBM7	-1.67766905430976	log2(FC)
hg38		Elling2020-Screen	CABP5_56344_11	KBM7	-1.37371879300862	log2(FC)
hg38		Elling2020-Screen	CABP5_56344_2	KBM7	-1.57529616612768	log2(FC)
hg38		Elling2020-Screen	CABP5_56344_3	KBM7	-0.860577778565879	log2(FC)
hg38		Elling2020-Screen	CABP5_56344_5	KBM7	-1.89761399950985	log2(FC)
hg38		Elling2020-Screen	CABP5_56344_7	KBM7	-1.4937111009111	log2(FC)
hg38		Elling2020-Screen	CABP7_164633_2	KBM7	-2.4139629131361	log2(FC)
hg38		Elling2020-Screen	CABP7_164633_3	KBM7	-1.10567807789454	log2(FC)
hg38		Elling2020-Screen	CABP7_164633_5	KBM7	-1.91870806105457	log2(FC)
hg38		Elling2020-Screen	CABP7_164633_6	KBM7	-1.5912282870779	log2(FC)
hg38		Elling2020-Screen	CABP7_164633_7	KBM7	-4.24792751344359	log2(FC)
hg38		Elling2020-Screen	CABP7_164633_9	KBM7	-2.29994075346104	log2(FC)
hg38		Elling2020-Screen	CABS1_85438_10	KBM7	-1.20203503697264	log2(FC)
hg38		Elling2020-Screen	CABS1_85438_13	KBM7	-0.541339300318329	log2(FC)
hg38		Elling2020-Screen	CABS1_85438_4	KBM7	-1.07095967580983	log2(FC)
hg38		Elling2020-Screen	CABS1_85438_6	KBM7	-0.710066234011106	log2(FC)
hg38		Elling2020-Screen	CABS1_85438_7	KBM7	-1.40811675761374	log2(FC)
hg38		Elling2020-Screen	CABS1_85438_9	KBM7	-1.41850560656346	log2(FC)
hg38		Elling2020-Screen	CABYR_26256_11	KBM7	-1.31749857025051	log2(FC)
hg38		Elling2020-Screen	CABYR_26256_13	KBM7	-0.890396391875114	log2(FC)
hg38		Elling2020-Screen	CABYR_26256_14	KBM7	-3.01485560494948	log2(FC)
hg38		Elling2020-Screen	CABYR_26256_3	KBM7	-2.8576046366247	log2(FC)
hg38		Elling2020-Screen	CABYR_26256_5	KBM7	-0.447331214392242	log2(FC)
hg38		Elling2020-Screen	CABYR_26256_8	KBM7	-1.8078420721689	log2(FC)
hg38		Elling2020-Screen	CACFD1_11094_1	KBM7	-1.36896012222514	log2(FC)
hg38		Elling2020-Screen	CACFD1_11094_2	KBM7	-1.25832041219971	log2(FC)
hg38		Elling2020-Screen	CACFD1_11094_3	KBM7	-1.40621555887974	log2(FC)
hg38		Elling2020-Screen	CACFD1_11094_4	KBM7	-1.33384905655872	log2(FC)
hg38		Elling2020-Screen	CACFD1_11094_5	KBM7	-1.34048513168242	log2(FC)
hg38		Elling2020-Screen	CACFD1_11094_5_fillup	KBM7	-1.02891620416883	log2(FC)
hg38		Elling2020-Screen	CACHD1_57685_10	KBM7	-1.42474836601133	log2(FC)
hg38		Elling2020-Screen	CACHD1_57685_12	KBM7	-2.19262042807625	log2(FC)
hg38		Elling2020-Screen	CACHD1_57685_18	KBM7	-1.85386178224608	log2(FC)
hg38		Elling2020-Screen	CACHD1_57685_2	KBM7	-2.77105879283461	log2(FC)
hg38		Elling2020-Screen	CACHD1_57685_3	KBM7	-4.59876830024619	log2(FC)
hg38		Elling2020-Screen	CACHD1_57685_4	KBM7	-1.55140994101013	log2(FC)
hg38		Elling2020-Screen	CACNA1A_773_23	KBM7	-3.16354843839465	log2(FC)
hg38		Elling2020-Screen	CACNA1A_773_29	KBM7	-3.65744800775486	log2(FC)
hg38		Elling2020-Screen	CACNA1A_773_30	KBM7	-1.90968922896119	log2(FC)
hg38		Elling2020-Screen	CACNA1A_773_38	KBM7	-1.11021344020272	log2(FC)
hg38		Elling2020-Screen	CACNA1A_773_43	KBM7	-2.48010333355187	log2(FC)
hg38		Elling2020-Screen	CACNA1A_773_5	KBM7	-2.0017317785302	log2(FC)
hg38		Elling2020-Screen	CACNA1B_774_12	KBM7	-2.76067542231081	log2(FC)
hg38		Elling2020-Screen	CACNA1B_774_14	KBM7	-2.42058564037295	log2(FC)
hg38		Elling2020-Screen	CACNA1B_774_25	KBM7	-1.85341040274131	log2(FC)
hg38		Elling2020-Screen	CACNA1B_774_33	KBM7	-2.34028991599701	log2(FC)
hg38		Elling2020-Screen	CACNA1B_774_40	KBM7	-1.35732671376376	log2(FC)
hg38		Elling2020-Screen	CACNA1B_774_8	KBM7	-2.29561110382229	log2(FC)
hg38		Elling2020-Screen	CACNA1C_775_11	KBM7	-5.78135971352466	log2(FC)
hg38		Elling2020-Screen	CACNA1C_775_23	KBM7	-1.09545292180383	log2(FC)
hg38		Elling2020-Screen	CACNA1C_775_24	KBM7	-1.13242737663908	log2(FC)
hg38		Elling2020-Screen	CACNA1C_775_26	KBM7	-1.55635703558209	log2(FC)
hg38		Elling2020-Screen	CACNA1C_775_31	KBM7	-1.73639524624777	log2(FC)
hg38		Elling2020-Screen	CACNA1C_775_33	KBM7	-3.17211422043734	log2(FC)
hg38		Elling2020-Screen	CACNA1D_776_10	KBM7	-1.97970083454179	log2(FC)
hg38		Elling2020-Screen	CACNA1D_776_23	KBM7	-1.96231631434763	log2(FC)
hg38		Elling2020-Screen	CACNA1D_776_26	KBM7	-2.00189561083794	log2(FC)
hg38		Elling2020-Screen	CACNA1D_776_27	KBM7	-0.34418090173449	log2(FC)
hg38		Elling2020-Screen	CACNA1D_776_3	KBM7	-1.59919739707408	log2(FC)
hg38		Elling2020-Screen	CACNA1D_776_5	KBM7	-1.77527673884416	log2(FC)
hg38		Elling2020-Screen	CACNA1E_777_20	KBM7	-1.64606295281201	log2(FC)
hg38		Elling2020-Screen	CACNA1E_777_23	KBM7	-1.77843331275509	log2(FC)
hg38		Elling2020-Screen	CACNA1E_777_3	KBM7	-1.42306394153124	log2(FC)
hg38		Elling2020-Screen	CACNA1E_777_31	KBM7	-1.23356134980023	log2(FC)
hg38		Elling2020-Screen	CACNA1E_777_41	KBM7	-7.09444272942903	log2(FC)
hg38		Elling2020-Screen	CACNA1E_777_5	KBM7	-1.15285148808337	log2(FC)
hg38		Elling2020-Screen	CACNA1F_778_1	KBM7	-1.0223480133312	log2(FC)
hg38		Elling2020-Screen	CACNA1F_778_18	KBM7	-0.931952292807402	log2(FC)
hg38		Elling2020-Screen	CACNA1F_778_25	KBM7	-1.03238864028576	log2(FC)
hg38		Elling2020-Screen	CACNA1F_778_27	KBM7	-1.06849120755121	log2(FC)
hg38		Elling2020-Screen	CACNA1F_778_28	KBM7	-1.61948791371735	log2(FC)
hg38		Elling2020-Screen	CACNA1F_778_3	KBM7	-1.53504932732517	log2(FC)
hg38		Elling2020-Screen	CACNA1G_8913_10	KBM7	-1.47927529662986	log2(FC)
hg38		Elling2020-Screen	CACNA1G_8913_16	KBM7	-3.85024534634797	log2(FC)
hg38		Elling2020-Screen	CACNA1G_8913_22	KBM7	-2.07969319751236	log2(FC)
hg38		Elling2020-Screen	CACNA1G_8913_5	KBM7	-2.1360687200107	log2(FC)
hg38		Elling2020-Screen	CACNA1G_8913_7	KBM7	-1.02895447271057	log2(FC)
hg38		Elling2020-Screen	CACNA1G_8913_8	KBM7	-2.07667273878223	log2(FC)
hg38		Elling2020-Screen	CACNA1H_8912_10	KBM7	-1.61647088615291	log2(FC)
hg38		Elling2020-Screen	CACNA1H_8912_12	KBM7	-2.86523471726527	log2(FC)
hg38		Elling2020-Screen	CACNA1H_8912_15	KBM7	-2.66242447504623	log2(FC)
hg38		Elling2020-Screen	CACNA1H_8912_21	KBM7	-1.77938458487032	log2(FC)
hg38		Elling2020-Screen	CACNA1H_8912_25	KBM7	-1.67526361760835	log2(FC)
hg38		Elling2020-Screen	CACNA1H_8912_5	KBM7	-2.39213772606795	log2(FC)
hg38		Elling2020-Screen	CACNA1I_8911_19	KBM7	-1.94730141602255	log2(FC)
hg38		Elling2020-Screen	CACNA1I_8911_23	KBM7	-1.35119133513653	log2(FC)
hg38		Elling2020-Screen	CACNA1I_8911_29	KBM7	-1.19405868741697	log2(FC)
hg38		Elling2020-Screen	CACNA1I_8911_3	KBM7	-1.42981285195924	log2(FC)
hg38		Elling2020-Screen	CACNA1I_8911_32	KBM7	-2.17185813189487	log2(FC)
hg38		Elling2020-Screen	CACNA1I_8911_4	KBM7	-1.19977983180968	log2(FC)
hg38		Elling2020-Screen	CACNA1S_779_11	KBM7	-1.28528394416524	log2(FC)
hg38		Elling2020-Screen	CACNA1S_779_17	KBM7	-2.37098083306232	log2(FC)
hg38		Elling2020-Screen	CACNA1S_779_24	KBM7	-1.55607875237391	log2(FC)
hg38		Elling2020-Screen	CACNA1S_779_4	KBM7	-2.13215028925573	log2(FC)
hg38		Elling2020-Screen	CACNA1S_779_50	KBM7	-1.16051404151623	log2(FC)
hg38		Elling2020-Screen	CACNA1S_779_51	KBM7	-1.07333661194173	log2(FC)
hg38		Elling2020-Screen	CACNA2D1_781_1	KBM7	-1.53676004593244	log2(FC)
hg38		Elling2020-Screen	CACNA2D1_781_11	KBM7	-1.60200635127457	log2(FC)
hg38		Elling2020-Screen	CACNA2D1_781_12	KBM7	-2.22048010542744	log2(FC)
hg38		Elling2020-Screen	CACNA2D1_781_2	KBM7	-2.85087142441504	log2(FC)
hg38		Elling2020-Screen	CACNA2D1_781_3	KBM7	-1.2513033978722	log2(FC)
hg38		Elling2020-Screen	CACNA2D1_781_6	KBM7	-1.45956923441848	log2(FC)
hg38		Elling2020-Screen	CACNA2D2_9254_12	KBM7	-5.17563865263671	log2(FC)
hg38		Elling2020-Screen	CACNA2D2_9254_15	KBM7	-2.55108763508313	log2(FC)
hg38		Elling2020-Screen	CACNA2D2_9254_24	KBM7	-1.51630712851598	log2(FC)
hg38		Elling2020-Screen	CACNA2D2_9254_26	KBM7	-0.924083075465026	log2(FC)
hg38		Elling2020-Screen	CACNA2D2_9254_3	KBM7	-1.384652349388	log2(FC)
hg38		Elling2020-Screen	CACNA2D2_9254_31	KBM7	-1.577880533284	log2(FC)
hg38		Elling2020-Screen	CACNA2D3_55799_11	KBM7	-1.34470774712147	log2(FC)
hg38		Elling2020-Screen	CACNA2D3_55799_12	KBM7	-1.41045831879255	log2(FC)
hg38		Elling2020-Screen	CACNA2D3_55799_16	KBM7	-1.54190663323585	log2(FC)
hg38		Elling2020-Screen	CACNA2D3_55799_18	KBM7	-1.591202540903	log2(FC)
hg38		Elling2020-Screen	CACNA2D3_55799_2	KBM7	-2.06232493730814	log2(FC)
hg38		Elling2020-Screen	CACNA2D3_55799_5	KBM7	-1.06919751035903	log2(FC)
hg38		Elling2020-Screen	CACNA2D4_93589_16	KBM7	-3.24430719776489	log2(FC)
hg38		Elling2020-Screen	CACNA2D4_93589_25	KBM7	-1.44183022563804	log2(FC)
hg38		Elling2020-Screen	CACNA2D4_93589_29	KBM7	-1.34538706771135	log2(FC)
hg38		Elling2020-Screen	CACNA2D4_93589_3	KBM7	-1.50069358382355	log2(FC)
hg38		Elling2020-Screen	CACNA2D4_93589_33	KBM7	-5.98177780723951	log2(FC)
hg38		Elling2020-Screen	CACNA2D4_93589_38	KBM7	-2.098116777156	log2(FC)
hg38		Elling2020-Screen	CACNB1_782_19	KBM7	-2.40961034075236	log2(FC)
hg38		Elling2020-Screen	CACNB1_782_21	KBM7	-2.97736299216503	log2(FC)
hg38		Elling2020-Screen	CACNB1_782_29	KBM7	-2.44091254230635	log2(FC)
hg38		Elling2020-Screen	CACNB1_782_30	KBM7	-1.02344866752817	log2(FC)
hg38		Elling2020-Screen	CACNB1_782_33	KBM7	-1.68224585523891	log2(FC)
hg38		Elling2020-Screen	CACNB1_782_38	KBM7	-1.3655045174983	log2(FC)
hg38		Elling2020-Screen	CACNB2_783_12	KBM7	-1.86627196494952	log2(FC)
hg38		Elling2020-Screen	CACNB2_783_2	KBM7	-0.985979201350869	log2(FC)
hg38		Elling2020-Screen	CACNB2_783_20	KBM7	-1.85229521375074	log2(FC)
hg38		Elling2020-Screen	CACNB2_783_21	KBM7	-0.977427748187877	log2(FC)
hg38		Elling2020-Screen	CACNB2_783_23	KBM7	-1.27041224641673	log2(FC)
hg38		Elling2020-Screen	CACNB2_783_4	KBM7	-1.64019202144155	log2(FC)
hg38		Elling2020-Screen	CACNB3_784_1	KBM7	-1.74709674767385	log2(FC)
hg38		Elling2020-Screen	CACNB3_784_18	KBM7	-4.6286397529638	log2(FC)
hg38		Elling2020-Screen	CACNB3_784_22	KBM7	-1.9290487090777	log2(FC)
hg38		Elling2020-Screen	CACNB3_784_4	KBM7	-2.39166848579763	log2(FC)
hg38		Elling2020-Screen	CACNB3_784_7	KBM7	-1.52874649115461	log2(FC)
hg38		Elling2020-Screen	CACNB3_784_9	KBM7	-6.96578428466209	log2(FC)
hg38		Elling2020-Screen	CACNB4_785_20	KBM7	-2.54648835290652	log2(FC)
hg38		Elling2020-Screen	CACNB4_785_22	KBM7	-1.35542737110298	log2(FC)
hg38		Elling2020-Screen	CACNB4_785_3	KBM7	-1.70895923539655	log2(FC)
hg38		Elling2020-Screen	CACNB4_785_5	KBM7	-1.96081562977708	log2(FC)
hg38		Elling2020-Screen	CACNB4_785_7	KBM7	-1.7502847365637	log2(FC)
hg38		Elling2020-Screen	CACNB4_785_9	KBM7	-1.4943663039412	log2(FC)
hg38		Elling2020-Screen	CACNG1_786_11	KBM7	-1.74614240843697	log2(FC)
hg38		Elling2020-Screen	CACNG1_786_17	KBM7	-0.918452719620713	log2(FC)
hg38		Elling2020-Screen	CACNG1_786_2	KBM7	-2.12883780939911	log2(FC)
hg38		Elling2020-Screen	CACNG1_786_3	KBM7	-1.08054616328107	log2(FC)
hg38		Elling2020-Screen	CACNG1_786_4	KBM7	-1.2733681192294	log2(FC)
hg38		Elling2020-Screen	CACNG1_786_9	KBM7	-2.08208741334732	log2(FC)
hg38		Elling2020-Screen	CACNG2_10369_1	KBM7	-2.26809841509976	log2(FC)
hg38		Elling2020-Screen	CACNG2_10369_10	KBM7	-2.18183474671358	log2(FC)
hg38		Elling2020-Screen	CACNG2_10369_11	KBM7	-1.64769825606912	log2(FC)
hg38		Elling2020-Screen	CACNG2_10369_13	KBM7	-1.56371311984642	log2(FC)
hg38		Elling2020-Screen	CACNG2_10369_5	KBM7	-0.792639191855365	log2(FC)
hg38		Elling2020-Screen	CACNG2_10369_8	KBM7	-1.5061895482632	log2(FC)
hg38		Elling2020-Screen	CACNG3_10368_10	KBM7	-1.9776636700219	log2(FC)
hg38		Elling2020-Screen	CACNG3_10368_12	KBM7	-0.914289534384065	log2(FC)
hg38		Elling2020-Screen	CACNG3_10368_3	KBM7	-0.731217797555887	log2(FC)
hg38		Elling2020-Screen	CACNG3_10368_4	KBM7	-1.86168662650146	log2(FC)
hg38		Elling2020-Screen	CACNG3_10368_6	KBM7	-5.59062630532069	log2(FC)
hg38		Elling2020-Screen	CACNG3_10368_9	KBM7	-1.316327061861	log2(FC)
hg38		Elling2020-Screen	CACNG4_27092_12	KBM7	-2.28622674692838	log2(FC)
hg38		Elling2020-Screen	CACNG4_27092_14	KBM7	-0.568634944752015	log2(FC)
hg38		Elling2020-Screen	CACNG4_27092_16	KBM7	-1.14900709495344	log2(FC)
hg38		Elling2020-Screen	CACNG4_27092_2	KBM7	-1.78980882354979	log2(FC)
hg38		Elling2020-Screen	CACNG4_27092_20	KBM7	-2.28192749868152	log2(FC)
hg38		Elling2020-Screen	CACNG4_27092_3	KBM7	-1.34774340504226	log2(FC)
hg38		Elling2020-Screen	CACNG5_27091_1	KBM7	-2.23730227079554	log2(FC)
hg38		Elling2020-Screen	CACNG5_27091_10	KBM7	-2.44664458516812	log2(FC)
hg38		Elling2020-Screen	CACNG5_27091_12	KBM7	-2.1889449090998	log2(FC)
hg38		Elling2020-Screen	CACNG5_27091_13	KBM7	-4.66494929912014	log2(FC)
hg38		Elling2020-Screen	CACNG5_27091_14	KBM7	-1.49887535137067	log2(FC)
hg38		Elling2020-Screen	CACNG5_27091_6	KBM7	-0.752980230588256	log2(FC)
hg38		Elling2020-Screen	CACNG6_59285_1	KBM7	-1.75065433457795	log2(FC)
hg38		Elling2020-Screen	CACNG6_59285_10_fillup	KBM7	-1.70826770826812	log2(FC)
hg38		Elling2020-Screen	CACNG6_59285_2	KBM7	-0.87851659362316	log2(FC)
hg38		Elling2020-Screen	CACNG6_59285_3	KBM7	-1.69802900306601	log2(FC)
hg38		Elling2020-Screen	CACNG6_59285_6_fillup	KBM7	-2.09476490316073	log2(FC)
hg38		Elling2020-Screen	CACNG6_59285_7_fillup	KBM7	-1.72263016293658	log2(FC)
hg38		Elling2020-Screen	CACNG7_59284_14	KBM7	-1.72848636864551	log2(FC)
hg38		Elling2020-Screen	CACNG7_59284_2	KBM7	-1.72533515708571	log2(FC)
hg38		Elling2020-Screen	CACNG7_59284_3	KBM7	-1.88255712811633	log2(FC)
hg38		Elling2020-Screen	CACNG7_59284_5	KBM7	-1.42701014094492	log2(FC)
hg38		Elling2020-Screen	CACNG7_59284_6	KBM7	-1.25338284742587	log2(FC)
hg38		Elling2020-Screen	CACNG7_59284_9	KBM7	-2.23753263725124	log2(FC)
hg38		Elling2020-Screen	CACNG8_59283_13	KBM7	-1.5186505049103	log2(FC)
hg38		Elling2020-Screen	CACNG8_59283_16	KBM7	-0.855384166009732	log2(FC)
hg38		Elling2020-Screen	CACNG8_59283_22	KBM7	-1.82759571449523	log2(FC)
hg38		Elling2020-Screen	CACNG8_59283_3	KBM7	-1.1085032008197	log2(FC)
hg38		Elling2020-Screen	CACNG8_59283_6	KBM7	-1.74031046102702	log2(FC)
hg38		Elling2020-Screen	CACNG8_59283_7	KBM7	-1.4875525454008	log2(FC)
hg38		Elling2020-Screen	CACTIN_58509_14	KBM7	-8.21570632767773	log2(FC)
hg38		Elling2020-Screen	CACTIN_58509_18	KBM7	-6.03726577360835	log2(FC)
hg38		Elling2020-Screen	CACTIN_58509_24	KBM7	-3.71559837104941	log2(FC)
hg38		Elling2020-Screen	CACTIN_58509_3	KBM7	-7.14130432350255	log2(FC)
hg38		Elling2020-Screen	CACTIN_58509_35	KBM7	-8.27705487614873	log2(FC)
hg38		Elling2020-Screen	CACTIN_58509_5	KBM7	-3.49392201597892	log2(FC)
hg38		Elling2020-Screen	CACUL1_143384_10	KBM7	-1.39784418230967	log2(FC)
hg38		Elling2020-Screen	CACUL1_143384_11	KBM7	-3.41850135458242	log2(FC)
hg38		Elling2020-Screen	CACUL1_143384_12	KBM7	-2.13651908492573	log2(FC)
hg38		Elling2020-Screen	CACUL1_143384_13	KBM7	-6.8781316026271	log2(FC)
hg38		Elling2020-Screen	CACUL1_143384_6	KBM7	-4.16914663884405	log2(FC)
hg38		Elling2020-Screen	CACUL1_143384_7	KBM7	-2.89780697562076	log2(FC)
hg38		Elling2020-Screen	CACYBP_27101_1	KBM7	-1.43026601663218	log2(FC)
hg38		Elling2020-Screen	CACYBP_27101_1_fillup	KBM7	-1.16163839025735	log2(FC)
hg38		Elling2020-Screen	CACYBP_27101_2	KBM7	-0.562289584217837	log2(FC)
hg38		Elling2020-Screen	CACYBP_27101_3	KBM7	-1.00897635482592	log2(FC)
hg38		Elling2020-Screen	CACYBP_27101_4	KBM7	-0.781070202318204	log2(FC)
hg38		Elling2020-Screen	CACYBP_27101_5	KBM7	-1.87986742184197	log2(FC)
hg38		Elling2020-Screen	CAD_790_13	KBM7	-6.40415903542328	log2(FC)
hg38		Elling2020-Screen	CAD_790_15	KBM7	-5.06879339938615	log2(FC)
hg38		Elling2020-Screen	CAD_790_24	KBM7	-5.51777047070432	log2(FC)
hg38		Elling2020-Screen	CAD_790_29	KBM7	-5.19624782682968	log2(FC)
hg38		Elling2020-Screen	CAD_790_3	KBM7	-5.37155886261196	log2(FC)
hg38		Elling2020-Screen	CAD_790_34	KBM7	-6.09757415721763	log2(FC)
hg38		Elling2020-Screen	CADM1_23705_11	KBM7	-1.58923588963032	log2(FC)
hg38		Elling2020-Screen	CADM1_23705_23	KBM7	-2.45876570815195	log2(FC)
hg38		Elling2020-Screen	CADM1_23705_25	KBM7	-1.84209411035317	log2(FC)
hg38		Elling2020-Screen	CADM1_23705_5	KBM7	-1.97993077519222	log2(FC)
hg38		Elling2020-Screen	CADM1_23705_6	KBM7	-1.55962576640778	log2(FC)
hg38		Elling2020-Screen	CADM1_23705_7	KBM7	-2.31387207558745	log2(FC)
hg38		Elling2020-Screen	CADM2_253559_2	KBM7	-0.636769877269473	log2(FC)
hg38		Elling2020-Screen	CADM2_253559_3	KBM7	-0.885216947256745	log2(FC)
hg38		Elling2020-Screen	CADM2_253559_4	KBM7	-1.94201346457272	log2(FC)
hg38		Elling2020-Screen	CADM2_253559_7	KBM7	-1.63593257222879	log2(FC)
hg38		Elling2020-Screen	CADM2_253559_8	KBM7	-1.70249460356592	log2(FC)
hg38		Elling2020-Screen	CADM2_253559_9	KBM7	-1.5105613571886	log2(FC)
hg38		Elling2020-Screen	CADM3_57863_13	KBM7	-1.72818291012127	log2(FC)
hg38		Elling2020-Screen	CADM3_57863_17	KBM7	-1.76062609781387	log2(FC)
hg38		Elling2020-Screen	CADM3_57863_20	KBM7	-1.83470430856763	log2(FC)
hg38		Elling2020-Screen	CADM3_57863_22	KBM7	-2.16680565959813	log2(FC)
hg38		Elling2020-Screen	CADM3_57863_4	KBM7	-1.59955372538539	log2(FC)
hg38		Elling2020-Screen	CADM3_57863_7	KBM7	-1.72252408177772	log2(FC)
hg38		Elling2020-Screen	CADM4_199731_10	KBM7	-1.42113496088724	log2(FC)
hg38		Elling2020-Screen	CADM4_199731_12	KBM7	-1.54521289952569	log2(FC)
hg38		Elling2020-Screen	CADM4_199731_17	KBM7	-1.83812521010532	log2(FC)
hg38		Elling2020-Screen	CADM4_199731_19	KBM7	-2.20812968495239	log2(FC)
hg38		Elling2020-Screen	CADM4_199731_6	KBM7	-1.17279794306391	log2(FC)
hg38		Elling2020-Screen	CADM4_199731_8	KBM7	-4.16432229521294	log2(FC)
hg38		Elling2020-Screen	CADPS_8618_1	KBM7	-4.67375767548859	log2(FC)
hg38		Elling2020-Screen	CADPS_8618_12	KBM7	-1.61120895587488	log2(FC)
hg38		Elling2020-Screen	CADPS_8618_19	KBM7	-1.64753949633737	log2(FC)
hg38		Elling2020-Screen	CADPS_8618_2	KBM7	-1.51951586722334	log2(FC)
hg38		Elling2020-Screen	CADPS_8618_21	KBM7	-4.30404539002704	log2(FC)
hg38		Elling2020-Screen	CADPS_8618_4	KBM7	-1.0813756360534	log2(FC)
hg38		Elling2020-Screen	CADPS2_93664_19	KBM7	-1.33714616479397	log2(FC)
hg38		Elling2020-Screen	CADPS2_93664_2	KBM7	-1.74708981143991	log2(FC)
hg38		Elling2020-Screen	CADPS2_93664_21	KBM7	-1.44291605592707	log2(FC)
hg38		Elling2020-Screen	CADPS2_93664_22	KBM7	-1.91683136891976	log2(FC)
hg38		Elling2020-Screen	CADPS2_93664_30	KBM7	-1.44936815939185	log2(FC)
hg38		Elling2020-Screen	CADPS2_93664_31	KBM7	-2.28725407041338	log2(FC)
hg38		Elling2020-Screen	CAGE1_285782_10	KBM7	-5.18081331758505	log2(FC)
hg38		Elling2020-Screen	CAGE1_285782_12	KBM7	-1.01763614092871	log2(FC)
hg38		Elling2020-Screen	CAGE1_285782_17	KBM7	-1.33084871330716	log2(FC)
hg38		Elling2020-Screen	CAGE1_285782_2	KBM7	-1.35473642190668	log2(FC)
hg38		Elling2020-Screen	CAGE1_285782_3	KBM7	-1.52728306212756	log2(FC)
hg38		Elling2020-Screen	CAGE1_285782_4	KBM7	-2.91655992958358	log2(FC)
hg38		Elling2020-Screen	CALB1_793_1	KBM7	-4.48800077083407	log2(FC)
hg38		Elling2020-Screen	CALB1_793_2	KBM7	-1.47756679886818	log2(FC)
hg38		Elling2020-Screen	CALB1_793_4	KBM7	-1.72959936230632	log2(FC)
hg38		Elling2020-Screen	CALB1_793_6	KBM7	-1.47735688361687	log2(FC)
hg38		Elling2020-Screen	CALB1_793_8	KBM7	-1.37864605253457	log2(FC)
hg38		Elling2020-Screen	CALB1_793_9	KBM7	-0.77657375917045	log2(FC)
hg38		Elling2020-Screen	CALB2_794_2	KBM7	-0.878693703777866	log2(FC)
hg38		Elling2020-Screen	CALB2_794_3	KBM7	-2.13966378625622	log2(FC)
hg38		Elling2020-Screen	CALB2_794_4	KBM7	-1.9018196060611	log2(FC)
hg38		Elling2020-Screen	CALB2_794_6	KBM7	-1.89655866012863	log2(FC)
hg38		Elling2020-Screen	CALB2_794_7	KBM7	-5.0244601919897	log2(FC)
hg38		Elling2020-Screen	CALB2_794_8	KBM7	-10.9950604670327	log2(FC)
hg38		Elling2020-Screen	CALCA_796_1	KBM7	-11.2437690319619	log2(FC)
hg38		Elling2020-Screen	CALCA_796_1_fillup	KBM7	-2.39834763894154	log2(FC)
hg38		Elling2020-Screen	CALCA_796_2	KBM7	-9.53832752612917	log2(FC)
hg38		Elling2020-Screen	CALCA_796_2_fillup	KBM7	-0.87057520181165	log2(FC)
hg38		Elling2020-Screen	CALCA_796_3	KBM7	-3.44822616392942	log2(FC)
hg38		Elling2020-Screen	CALCA_796_4_fillup	KBM7	-1.53061727917285	log2(FC)
hg38		Elling2020-Screen	CALCB_797_1	KBM7	-1.73775688063863	log2(FC)
hg38		Elling2020-Screen	CALCB_797_1_fillup	KBM7	-1.11263588418708	log2(FC)
hg38		Elling2020-Screen	CALCB_797_2	KBM7	-2.09203444559908	log2(FC)
hg38		Elling2020-Screen	CALCB_797_3	KBM7	-1.15028191356351	log2(FC)
hg38		Elling2020-Screen	CALCOCO1_57658_16	KBM7	-1.60991198411712	log2(FC)
hg38		Elling2020-Screen	CALCOCO1_57658_2	KBM7	-1.12559174373633	log2(FC)
hg38		Elling2020-Screen	CALCOCO1_57658_32	KBM7	-1.95244075423265	log2(FC)
hg38		Elling2020-Screen	CALCOCO1_57658_35	KBM7	-1.920260731564	log2(FC)
hg38		Elling2020-Screen	CALCOCO1_57658_4	KBM7	-1.66964372664459	log2(FC)
hg38		Elling2020-Screen	CALCOCO1_57658_7	KBM7	-1.66003710848071	log2(FC)
hg38		Elling2020-Screen	CALCOCO2_10241_10	KBM7	-1.04841998016751	log2(FC)
hg38		Elling2020-Screen	CALCOCO2_10241_12	KBM7	-2.51460355783078	log2(FC)
hg38		Elling2020-Screen	CALCOCO2_10241_3	KBM7	-0.951090399519054	log2(FC)
hg38		Elling2020-Screen	CALCOCO2_10241_5	KBM7	-1.18720299287415	log2(FC)
hg38		Elling2020-Screen	CALCOCO2_10241_7	KBM7	-0.339496721534844	log2(FC)
hg38		Elling2020-Screen	CALCOCO2_10241_8	KBM7	-1.46338579360143	log2(FC)
hg38		Elling2020-Screen	CALCR_799_12	KBM7	-1.24773908595806	log2(FC)
hg38		Elling2020-Screen	CALCR_799_18	KBM7	-1.54348054035135	log2(FC)
hg38		Elling2020-Screen	CALCR_799_20	KBM7	-1.40715672570521	log2(FC)
hg38		Elling2020-Screen	CALCR_799_6	KBM7	-1.77913867960841	log2(FC)
hg38		Elling2020-Screen	CALCR_799_7	KBM7	-1.83845613934534	log2(FC)
hg38		Elling2020-Screen	CALCR_799_8	KBM7	-1.91408924645521	log2(FC)
hg38		Elling2020-Screen	CALCRL_10203_12	KBM7	-1.35366342656907	log2(FC)
hg38		Elling2020-Screen	CALCRL_10203_14	KBM7	-2.40681699247388	log2(FC)
hg38		Elling2020-Screen	CALCRL_10203_15	KBM7	-1.62301380640935	log2(FC)
hg38		Elling2020-Screen	CALCRL_10203_2	KBM7	-1.98296047359091	log2(FC)
hg38		Elling2020-Screen	CALCRL_10203_6	KBM7	-1.00317984488637	log2(FC)
hg38		Elling2020-Screen	CALCRL_10203_8	KBM7	-2.80972465820291	log2(FC)
hg38		Elling2020-Screen	CALD1_800_19	KBM7	-7.86418614465428	log2(FC)
hg38		Elling2020-Screen	CALD1_800_3	KBM7	-2.38232745035003	log2(FC)
hg38		Elling2020-Screen	CALD1_800_4	KBM7	-1.80487280927286	log2(FC)
hg38		Elling2020-Screen	CALD1_800_7	KBM7	-1.3751119547033	log2(FC)
hg38		Elling2020-Screen	CALD1_800_8	KBM7	-5.19030650144033	log2(FC)
hg38		Elling2020-Screen	CALD1_800_9	KBM7	-1.74489824496583	log2(FC)
hg38		Elling2020-Screen	CALHM1_255022_11	KBM7	-1.2503210911947	log2(FC)
hg38		Elling2020-Screen	CALHM1_255022_2	KBM7	-0.00307610999458783	log2(FC)
hg38		Elling2020-Screen	CALHM1_255022_5	KBM7	-1.33034610939897	log2(FC)
hg38		Elling2020-Screen	CALHM1_255022_7	KBM7	-2.32276541066298	log2(FC)
hg38		Elling2020-Screen	CALHM1_255022_8	KBM7	-2.06529146025172	log2(FC)
hg38		Elling2020-Screen	CALHM1_255022_9	KBM7	-0.939707420580366	log2(FC)
hg38		Elling2020-Screen	CALHM2_51063_1	KBM7	-1.14269424683413	log2(FC)
hg38		Elling2020-Screen	CALHM2_51063_11	KBM7	-2.16482236100493	log2(FC)
hg38		Elling2020-Screen	CALHM2_51063_13	KBM7	-0.938730510543462	log2(FC)
hg38		Elling2020-Screen	CALHM2_51063_15	KBM7	-2.21963633201448	log2(FC)
hg38		Elling2020-Screen	CALHM2_51063_4	KBM7	-2.25986712675511	log2(FC)
hg38		Elling2020-Screen	CALHM2_51063_8	KBM7	-1.37764322733612	log2(FC)
hg38		Elling2020-Screen	CALHM3_119395_13	KBM7	-1.72754662989286	log2(FC)
hg38		Elling2020-Screen	CALHM3_119395_14	KBM7	-2.30353980506969	log2(FC)
hg38		Elling2020-Screen	CALHM3_119395_18	KBM7	-1.79424676815836	log2(FC)
hg38		Elling2020-Screen	CALHM3_119395_19	KBM7	-4.20682102298914	log2(FC)
hg38		Elling2020-Screen	CALHM3_119395_5	KBM7	-1.52660179040291	log2(FC)
hg38		Elling2020-Screen	CALHM3_119395_7	KBM7	-7.77478705960117	log2(FC)
hg38		Elling2020-Screen	CALM1_801_1	KBM7	-1.11137233473778	log2(FC)
hg38		Elling2020-Screen	CALM1_801_1_fillup	KBM7	-1.80112811897354	log2(FC)
hg38		Elling2020-Screen	CALM1_801_2	KBM7	-0.798658907008934	log2(FC)
hg38		Elling2020-Screen	CALM1_801_3	KBM7	-1.72528502010227	log2(FC)
hg38		Elling2020-Screen	CALM1_801_3_fillup	KBM7	-1.87257549641185	log2(FC)
hg38		Elling2020-Screen	CALM1_801_4	KBM7	-1.60123856505637	log2(FC)
hg38		Elling2020-Screen	CALML3_810_1	KBM7	-2.91654076564224	log2(FC)
hg38		Elling2020-Screen	CALML3_810_2	KBM7	-1.20784350145778	log2(FC)
hg38		Elling2020-Screen	CALML3_810_3	KBM7	-0.957281758725488	log2(FC)
hg38		Elling2020-Screen	CALML3_810_4	KBM7	-2.12077735211322	log2(FC)
hg38		Elling2020-Screen	CALML3_810_5_fillup	KBM7	-2.67048753773	log2(FC)
hg38		Elling2020-Screen	CALML3_810_7_fillup	KBM7	-1.55612366069467	log2(FC)
hg38		Elling2020-Screen	CALML4_91860_1	KBM7	-2.14199809367263	log2(FC)
hg38		Elling2020-Screen	CALML4_91860_2	KBM7	-1.62158109195731	log2(FC)
hg38		Elling2020-Screen	CALML4_91860_4_fillup	KBM7	-1.51237259215881	log2(FC)
hg38		Elling2020-Screen	CALML4_91860_5_fillup	KBM7	-5.53768842364504	log2(FC)
hg38		Elling2020-Screen	CALML4_91860_7_fillup	KBM7	-3.45851895370673	log2(FC)
hg38		Elling2020-Screen	CALML4_91860_8_fillup	KBM7	-1.64765565219347	log2(FC)
hg38		Elling2020-Screen	CALML5_51806_1	KBM7	-1.69180435782961	log2(FC)
hg38		Elling2020-Screen	CALML5_51806_2	KBM7	-2.54969069608954	log2(FC)
hg38		Elling2020-Screen	CALML5_51806_3	KBM7	-1.77819487565554	log2(FC)
hg38		Elling2020-Screen	CALML5_51806_4	KBM7	-1.80548162362409	log2(FC)
hg38		Elling2020-Screen	CALML5_51806_5	KBM7	-1.65501944869152	log2(FC)
hg38		Elling2020-Screen	CALML5_51806_6	KBM7	-1.55039438318407	log2(FC)
hg38		Elling2020-Screen	CALML6_163688_14	KBM7	-0.876851769227135	log2(FC)
hg38		Elling2020-Screen	CALML6_163688_2	KBM7	-3.94100997392654	log2(FC)
hg38		Elling2020-Screen	CALML6_163688_6	KBM7	-0.41604856880014	log2(FC)
hg38		Elling2020-Screen	CALML6_163688_7	KBM7	-2.16013070013937	log2(FC)
hg38		Elling2020-Screen	CALML6_163688_8	KBM7	-2.14802189933457	log2(FC)
hg38		Elling2020-Screen	CALML6_163688_9	KBM7	-2.01361381136307	log2(FC)
hg38		Elling2020-Screen	CALN1_83698_12	KBM7	-1.50455378115924	log2(FC)
hg38		Elling2020-Screen	CALN1_83698_2	KBM7	-1.35110950752769	log2(FC)
hg38		Elling2020-Screen	CALN1_83698_3	KBM7	-1.54491358987872	log2(FC)
hg38		Elling2020-Screen	CALN1_83698_6	KBM7	-1.19347109671638	log2(FC)
hg38		Elling2020-Screen	CALN1_83698_7	KBM7	-2.0415936751775	log2(FC)
hg38		Elling2020-Screen	CALN1_83698_9	KBM7	-1.34802597976428	log2(FC)
hg38		Elling2020-Screen	CALR_811_11	KBM7	-1.50525225487596	log2(FC)
hg38		Elling2020-Screen	CALR_811_14	KBM7	-1.77756301734277	log2(FC)
hg38		Elling2020-Screen	CALR_811_15	KBM7	-1.97504607266772	log2(FC)
hg38		Elling2020-Screen	CALR_811_16	KBM7	-1.61049131698045	log2(FC)
hg38		Elling2020-Screen	CALR_811_17	KBM7	-1.65639083587714	log2(FC)
hg38		Elling2020-Screen	CALR_811_9	KBM7	-1.78281948805059	log2(FC)
hg38		Elling2020-Screen	CALR3_125972_10	KBM7	-1.23606059027604	log2(FC)
hg38		Elling2020-Screen	CALR3_125972_13	KBM7	-2.63035094545607	log2(FC)
hg38		Elling2020-Screen	CALR3_125972_14	KBM7	-2.11524132876001	log2(FC)
hg38		Elling2020-Screen	CALR3_125972_2	KBM7	-1.75568820508085	log2(FC)
hg38		Elling2020-Screen	CALR3_125972_4	KBM7	-1.64267799857744	log2(FC)
hg38		Elling2020-Screen	CALR3_125972_6	KBM7	-1.61682895453253	log2(FC)
hg38		Elling2020-Screen	CALU_813_1	KBM7	-1.18838190614987	log2(FC)
hg38		Elling2020-Screen	CALU_813_1_fillup	KBM7	-1.28058611771494	log2(FC)
hg38		Elling2020-Screen	CALU_813_2	KBM7	-1.85069605615591	log2(FC)
