## Supplementary Table S2 for "Genome-wide CRISPR guide RNA design and specificity analysis with GuideScan2": tableS2-grna-scores.csv (part 2 of 3)

organism	screen	library	id	cell_line	statistic	statistic_type
hg38		Elling2020-Screen	CALU_813_2_fillup	KBM7	-3.21797352067668	log2(FC)
hg38		Elling2020-Screen	CALU_813_5_fillup	KBM7	-1.98362529752461	log2(FC)
hg38		Elling2020-Screen	CALU_813_6_fillup	KBM7	-2.51212751189336	log2(FC)
hg38		Elling2020-Screen	CALY_50632_10	KBM7	-1.26851264249977	log2(FC)
hg38		Elling2020-Screen	CALY_50632_11	KBM7	-1.46918026732916	log2(FC)
hg38		Elling2020-Screen	CALY_50632_12	KBM7	-1.88001064077563	log2(FC)
hg38		Elling2020-Screen	CALY_50632_14	KBM7	-1.39296180393845	log2(FC)
hg38		Elling2020-Screen	CALY_50632_6	KBM7	-1.01936532486693	log2(FC)
hg38		Elling2020-Screen	CALY_50632_8	KBM7	-1.54384948759539	log2(FC)
hg38		Elling2020-Screen	CAMK1_8536_10	KBM7	-2.07411481747845	log2(FC)
hg38		Elling2020-Screen	CAMK1_8536_11	KBM7	-1.80057980653678	log2(FC)
hg38		Elling2020-Screen	CAMK1_8536_14	KBM7	-1.51874928993915	log2(FC)
hg38		Elling2020-Screen	CAMK1_8536_6	KBM7	-4.0805986887697	log2(FC)
hg38		Elling2020-Screen	CAMK1_8536_7	KBM7	-1.97325739316601	log2(FC)
hg38		Elling2020-Screen	CAMK1_8536_8	KBM7	-1.48620142855309	log2(FC)
hg38		Elling2020-Screen	CAMK1D_57118_1	KBM7	-1.97778816326906	log2(FC)
hg38		Elling2020-Screen	CAMK1D_57118_10	KBM7	-1.92123322156931	log2(FC)
hg38		Elling2020-Screen	CAMK1D_57118_12	KBM7	-2.37659696465699	log2(FC)
hg38		Elling2020-Screen	CAMK1D_57118_13	KBM7	-2.11084770075314	log2(FC)
hg38		Elling2020-Screen	CAMK1D_57118_14	KBM7	-2.0112383028118	log2(FC)
hg38		Elling2020-Screen	CAMK1D_57118_15	KBM7	-1.23665158750792	log2(FC)
hg38		Elling2020-Screen	CAMK1G_57172_1	KBM7	-0.95095869766435	log2(FC)
hg38		Elling2020-Screen	CAMK1G_57172_10	KBM7	-1.40996513826422	log2(FC)
hg38		Elling2020-Screen	CAMK1G_57172_11	KBM7	-1.86243053804119	log2(FC)
hg38		Elling2020-Screen	CAMK1G_57172_12	KBM7	-0.96712437247788	log2(FC)
hg38		Elling2020-Screen	CAMK1G_57172_13	KBM7	-1.68120648126371	log2(FC)
hg38		Elling2020-Screen	CAMK1G_57172_3	KBM7	-1.87773609177799	log2(FC)
hg38		Elling2020-Screen	CAMK2A_815_1	KBM7	-1.03729135238084	log2(FC)
hg38		Elling2020-Screen	CAMK2A_815_10	KBM7	-1.44285753013427	log2(FC)
hg38		Elling2020-Screen	CAMK2A_815_22	KBM7	-1.076068750877	log2(FC)
hg38		Elling2020-Screen	CAMK2A_815_3	KBM7	-1.40995573792137	log2(FC)
hg38		Elling2020-Screen	CAMK2A_815_7	KBM7	-2.29181382229393	log2(FC)
hg38		Elling2020-Screen	CAMK2A_815_8	KBM7	-1.62123689995021	log2(FC)
hg38		Elling2020-Screen	CAMK2B_816_13	KBM7	-1.67096058695224	log2(FC)
hg38		Elling2020-Screen	CAMK2B_816_2	KBM7	-1.00821625075979	log2(FC)
hg38		Elling2020-Screen	CAMK2B_816_20	KBM7	-2.16771880433598	log2(FC)
hg38		Elling2020-Screen	CAMK2B_816_29	KBM7	-1.58846249040692	log2(FC)
hg38		Elling2020-Screen	CAMK2B_816_6	KBM7	-2.02438686596363	log2(FC)
hg38		Elling2020-Screen	CAMK2B_816_7	KBM7	-2.09048112477061	log2(FC)
hg38		Elling2020-Screen	CAMK2D_817_1	KBM7	-1.92375506584297	log2(FC)
hg38		Elling2020-Screen	CAMK2D_817_10	KBM7	-1.89367545936334	log2(FC)
hg38		Elling2020-Screen	CAMK2D_817_11	KBM7	-0.895891596659261	log2(FC)
hg38		Elling2020-Screen	CAMK2D_817_12	KBM7	-1.01924876228782	log2(FC)
hg38		Elling2020-Screen	CAMK2D_817_13	KBM7	-2.28800818167796	log2(FC)
hg38		Elling2020-Screen	CAMK2D_817_7	KBM7	-2.09207054737771	log2(FC)
hg38		Elling2020-Screen	CAMK2G_818_22	KBM7	-1.41521728556369	log2(FC)
hg38		Elling2020-Screen	CAMK2G_818_23	KBM7	-1.67890477746437	log2(FC)
hg38		Elling2020-Screen	CAMK2G_818_25	KBM7	-0.579803432497393	log2(FC)
hg38		Elling2020-Screen	CAMK2G_818_3	KBM7	-2.33158432029155	log2(FC)
hg38		Elling2020-Screen	CAMK2G_818_6	KBM7	-1.58496250072116	log2(FC)
hg38		Elling2020-Screen	CAMK2G_818_8	KBM7	-1.08871602478261	log2(FC)
hg38		Elling2020-Screen	CAMK2N1_55450_1	KBM7	-2.14948198844874	log2(FC)
hg38		Elling2020-Screen	CAMK2N1_55450_1_fillup	KBM7	-1.70083972231392	log2(FC)
hg38		Elling2020-Screen	CAMK2N1_55450_2_fillup	KBM7	-2.9797365591108	log2(FC)
hg38		Elling2020-Screen	CAMK2N1_55450_3_fillup	KBM7	-1.68874617520999	log2(FC)
hg38		Elling2020-Screen	CAMK2N1_55450_4_fillup	KBM7	-2.23390562734413	log2(FC)
hg38		Elling2020-Screen	CAMK2N1_55450_6_fillup	KBM7	-1.85582507005064	log2(FC)
hg38		Elling2020-Screen	CAMK2N2_94032_1	KBM7	-0.937859976343558	log2(FC)
hg38		Elling2020-Screen	CAMK2N2_94032_10_fillup	KBM7	-1.58826953951223	log2(FC)
hg38		Elling2020-Screen	CAMK2N2_94032_11_fillup	KBM7	-1.48505295897632	log2(FC)
hg38		Elling2020-Screen	CAMK2N2_94032_5_fillup	KBM7	-1.735897973582	log2(FC)
hg38		Elling2020-Screen	CAMK2N2_94032_7_fillup	KBM7	-2.15237210776964	log2(FC)
hg38		Elling2020-Screen	CAMK2N2_94032_8_fillup	KBM7	-2.34288103782532	log2(FC)
hg38		Elling2020-Screen	CAMK4_814_1	KBM7	-1.48706368663568	log2(FC)
hg38		Elling2020-Screen	CAMK4_814_15	KBM7	-2.25116710873264	log2(FC)
hg38		Elling2020-Screen	CAMK4_814_19	KBM7	-1.37004182277951	log2(FC)
hg38		Elling2020-Screen	CAMK4_814_24	KBM7	-1.50874280322685	log2(FC)
hg38		Elling2020-Screen	CAMK4_814_5	KBM7	-1.72666894954606	log2(FC)
hg38		Elling2020-Screen	CAMK4_814_9	KBM7	-1.35838471224596	log2(FC)
hg38		Elling2020-Screen	CAMKK1_84254_10	KBM7	-1.32694860630752	log2(FC)
hg38		Elling2020-Screen	CAMKK1_84254_13	KBM7	-1.56290251371224	log2(FC)
hg38		Elling2020-Screen	CAMKK1_84254_14	KBM7	-0.717054698307328	log2(FC)
hg38		Elling2020-Screen	CAMKK1_84254_21	KBM7	-1.21204364424758	log2(FC)
hg38		Elling2020-Screen	CAMKK1_84254_24	KBM7	-0.931712642831939	log2(FC)
hg38		Elling2020-Screen	CAMKK1_84254_3	KBM7	-0.405358742162681	log2(FC)
hg38		Elling2020-Screen	CAMKK2_10645_15	KBM7	-2.23652511187877	log2(FC)
hg38		Elling2020-Screen	CAMKK2_10645_16	KBM7	-2.71416904094841	log2(FC)
hg38		Elling2020-Screen	CAMKK2_10645_17	KBM7	-0.698485479735122	log2(FC)
hg38		Elling2020-Screen	CAMKK2_10645_20	KBM7	-1.48174029912632	log2(FC)
hg38		Elling2020-Screen	CAMKK2_10645_22	KBM7	-0.997730475692173	log2(FC)
hg38		Elling2020-Screen	CAMKK2_10645_6	KBM7	-1.40028096572297	log2(FC)
hg38		Elling2020-Screen	CAMKMT_79823_10	KBM7	-2.78701808804528	log2(FC)
hg38		Elling2020-Screen	CAMKMT_79823_12	KBM7	-1.02647221136119	log2(FC)
hg38		Elling2020-Screen	CAMKMT_79823_14	KBM7	-2.27498016314676	log2(FC)
hg38		Elling2020-Screen	CAMKMT_79823_3	KBM7	-1.35607459021258	log2(FC)
hg38		Elling2020-Screen	CAMKMT_79823_6	KBM7	-1.18846239636076	log2(FC)
hg38		Elling2020-Screen	CAMKMT_79823_8	KBM7	-1.29602997626788	log2(FC)
hg38		Elling2020-Screen	CAMKV_79012_1	KBM7	0	log2(FC)
hg38		Elling2020-Screen	CAMKV_79012_15	KBM7	-2.13187275596754	log2(FC)
hg38		Elling2020-Screen	CAMKV_79012_3	KBM7	-2.92394302448689	log2(FC)
hg38		Elling2020-Screen	CAMKV_79012_4	KBM7	-2.51217118965339	log2(FC)
hg38		Elling2020-Screen	CAMKV_79012_5	KBM7	-1.75566742767856	log2(FC)
hg38		Elling2020-Screen	CAMKV_79012_9	KBM7	-2.20867706828515	log2(FC)
hg38		Elling2020-Screen	CAMLG_819_13	KBM7	-3.36272539994694	log2(FC)
hg38		Elling2020-Screen	CAMLG_819_18	KBM7	-3.09859410625357	log2(FC)
hg38		Elling2020-Screen	CAMLG_819_2	KBM7	-3.62442166758221	log2(FC)
hg38		Elling2020-Screen	CAMLG_819_6	KBM7	-6.19876891000135	log2(FC)
hg38		Elling2020-Screen	CAMLG_819_7	KBM7	-4.38222860515518	log2(FC)
hg38		Elling2020-Screen	CAMLG_819_9	KBM7	-4.13028107650804	log2(FC)
hg38		Elling2020-Screen	CAMP_820_1	KBM7	-1.3244974544995	log2(FC)
hg38		Elling2020-Screen	CAMP_820_3	KBM7	-2.00768321614993	log2(FC)
hg38		Elling2020-Screen	CAMP_820_4	KBM7	-1.4614707639109	log2(FC)
hg38		Elling2020-Screen	CAMP_820_5	KBM7	-1.53040746827725	log2(FC)
hg38		Elling2020-Screen	CAMP_820_6	KBM7	-1.89136145920712	log2(FC)
hg38		Elling2020-Screen	CAMP_820_7	KBM7	-2.9279834510044	log2(FC)
hg38		Elling2020-Screen	CAMSAP1_157922_1	KBM7	-1.60127269031619	log2(FC)
hg38		Elling2020-Screen	CAMSAP1_157922_18	KBM7	-0.972741792955576	log2(FC)
hg38		Elling2020-Screen	CAMSAP1_157922_20	KBM7	-0.817849077707267	log2(FC)
hg38		Elling2020-Screen	CAMSAP1_157922_23	KBM7	-1.60429787831223	log2(FC)
hg38		Elling2020-Screen	CAMSAP1_157922_32	KBM7	-1.77481187681648	log2(FC)
hg38		Elling2020-Screen	CAMSAP1_157922_33	KBM7	-4.72445732229018	log2(FC)
hg38		Elling2020-Screen	CAMSAP2_23271_10	KBM7	-1.54869612555849	log2(FC)
hg38		Elling2020-Screen	CAMSAP2_23271_11	KBM7	-1.96568130206812	log2(FC)
hg38		Elling2020-Screen	CAMSAP2_23271_2	KBM7	-0.278681815789636	log2(FC)
hg38		Elling2020-Screen	CAMSAP2_23271_20	KBM7	-1.47080032542446	log2(FC)
hg38		Elling2020-Screen	CAMSAP2_23271_7	KBM7	-1.54249884550997	log2(FC)
hg38		Elling2020-Screen	CAMSAP2_23271_8	KBM7	-1.10938920122286	log2(FC)
hg38		Elling2020-Screen	CAMSAP3_57662_16	KBM7	-0.76905071704443	log2(FC)
hg38		Elling2020-Screen	CAMSAP3_57662_21	KBM7	-1.63250205860577	log2(FC)
hg38		Elling2020-Screen	CAMSAP3_57662_23	KBM7	-1.39202198026278	log2(FC)
hg38		Elling2020-Screen	CAMSAP3_57662_24	KBM7	-2.26064912828704	log2(FC)
hg38		Elling2020-Screen	CAMSAP3_57662_27	KBM7	-2.40606162178204	log2(FC)
hg38		Elling2020-Screen	CAMSAP3_57662_7	KBM7	-1.05545758854561	log2(FC)
hg38		Elling2020-Screen	CAMTA1_23261_1	KBM7	-0.99012332055876	log2(FC)
hg38		Elling2020-Screen	CAMTA1_23261_2	KBM7	-1.29195862359895	log2(FC)
hg38		Elling2020-Screen	CAMTA1_23261_3	KBM7	-2.62526690860217	log2(FC)
hg38		Elling2020-Screen	CAMTA1_23261_5_fillup	KBM7	-1.2673943216358	log2(FC)
hg38		Elling2020-Screen	CAMTA1_23261_6_fillup	KBM7	-3.36923380966572	log2(FC)
hg38		Elling2020-Screen	CAMTA1_23261_8_fillup	KBM7	-1.81293451535064	log2(FC)
hg38		Elling2020-Screen	CAMTA2_23125_21	KBM7	-1.00859602368838	log2(FC)
hg38		Elling2020-Screen	CAMTA2_23125_26	KBM7	-1.54599031557442	log2(FC)
hg38		Elling2020-Screen	CAMTA2_23125_28	KBM7	-2.07236022306252	log2(FC)
hg38		Elling2020-Screen	CAMTA2_23125_42	KBM7	-1.54112559331383	log2(FC)
hg38		Elling2020-Screen	CAMTA2_23125_43	KBM7	-1.15956096958589	log2(FC)
hg38		Elling2020-Screen	CAMTA2_23125_9	KBM7	-8.01042819971693	log2(FC)
hg38		Elling2020-Screen	CAND1_55832_17	KBM7	-3.73012584868574	log2(FC)
hg38		Elling2020-Screen	CAND1_55832_18	KBM7	-1.69282979009484	log2(FC)
hg38		Elling2020-Screen	CAND1_55832_4	KBM7	-3.35344238234029	log2(FC)
hg38		Elling2020-Screen	CAND1_55832_7	KBM7	-1.41791778014329	log2(FC)
hg38		Elling2020-Screen	CAND1_55832_8	KBM7	-2.96023028890195	log2(FC)
hg38		Elling2020-Screen	CAND1_55832_9	KBM7	-2.33423260479048	log2(FC)
hg38		Elling2020-Screen	CAND2_23066_10	KBM7	-1.49347265708318	log2(FC)
hg38		Elling2020-Screen	CAND2_23066_11	KBM7	-1.78492564541233	log2(FC)
hg38		Elling2020-Screen	CAND2_23066_16	KBM7	-2.20736833062451	log2(FC)
hg38		Elling2020-Screen	CAND2_23066_17	KBM7	-6.20830609317017	log2(FC)
hg38		Elling2020-Screen	CAND2_23066_19	KBM7	-0.950504743892364	log2(FC)
hg38		Elling2020-Screen	CAND2_23066_7	KBM7	-0.850369760775535	log2(FC)
hg38		Elling2020-Screen	CANT1_124583_12	KBM7	-1.66272898197253	log2(FC)
hg38		Elling2020-Screen	CANT1_124583_13	KBM7	-2.16803654452368	log2(FC)
hg38		Elling2020-Screen	CANT1_124583_15	KBM7	-2.36694474395426	log2(FC)
hg38		Elling2020-Screen	CANT1_124583_16	KBM7	-1.08919529977814	log2(FC)
hg38		Elling2020-Screen	CANT1_124583_23	KBM7	-0.199308808223407	log2(FC)
hg38		Elling2020-Screen	CANT1_124583_6	KBM7	-4.32746627842879	log2(FC)
hg38		Elling2020-Screen	CANX_821_14	KBM7	-1.21135837106147	log2(FC)
hg38		Elling2020-Screen	CANX_821_18	KBM7	-9.82049810743162	log2(FC)
hg38		Elling2020-Screen	CANX_821_21	KBM7	-1.42441188732095	log2(FC)
hg38		Elling2020-Screen	CANX_821_3	KBM7	-1.66809727738337	log2(FC)
hg38		Elling2020-Screen	CANX_821_8	KBM7	-1.0118665873277	log2(FC)
hg38		Elling2020-Screen	CANX_821_9	KBM7	-3.04919282432262	log2(FC)
hg38		Elling2020-Screen	CAP1_10487_13	KBM7	-2.96589449999128	log2(FC)
hg38		Elling2020-Screen	CAP1_10487_19	KBM7	-2.63523062935537	log2(FC)
hg38		Elling2020-Screen	CAP1_10487_4	KBM7	-2.255964832509	log2(FC)
hg38		Elling2020-Screen	CAP1_10487_6	KBM7	-3.71741279674481	log2(FC)
hg38		Elling2020-Screen	CAP1_10487_7	KBM7	-2.10790896378363	log2(FC)
hg38		Elling2020-Screen	CAP1_10487_8	KBM7	-2.45131288567039	log2(FC)
hg38		Elling2020-Screen	CAP2_10486_11	KBM7	-2.0860915138945	log2(FC)
hg38		Elling2020-Screen	CAP2_10486_12	KBM7	-1.06230276735194	log2(FC)
hg38		Elling2020-Screen	CAP2_10486_18	KBM7	-1.27882746943313	log2(FC)
hg38		Elling2020-Screen	CAP2_10486_25	KBM7	-2.42050696833188	log2(FC)
hg38		Elling2020-Screen	CAP2_10486_7	KBM7	-1.05245511099717	log2(FC)
hg38		Elling2020-Screen	CAP2_10486_8	KBM7	-1.49705541157173	log2(FC)
hg38		Elling2020-Screen	CAPG_822_11	KBM7	-1.33462804958029	log2(FC)
hg38		Elling2020-Screen	CAPG_822_13	KBM7	-2.07013657823397	log2(FC)
hg38		Elling2020-Screen	CAPG_822_15	KBM7	-0.642581208544199	log2(FC)
hg38		Elling2020-Screen	CAPG_822_19	KBM7	-1.5638890524044	log2(FC)
hg38		Elling2020-Screen	CAPG_822_3	KBM7	-1.54802294353851	log2(FC)
hg38		Elling2020-Screen	CAPG_822_6	KBM7	-2.08007631404906	log2(FC)
hg38		Elling2020-Screen	CAPN1_823_10	KBM7	-2.32155549802556	log2(FC)
hg38		Elling2020-Screen	CAPN1_823_21	KBM7	-1.52166201379363	log2(FC)
hg38		Elling2020-Screen	CAPN1_823_24	KBM7	-2.05508605480922	log2(FC)
hg38		Elling2020-Screen	CAPN1_823_30	KBM7	-2.09616393108747	log2(FC)
hg38		Elling2020-Screen	CAPN1_823_34	KBM7	-2.17768376251954	log2(FC)
hg38		Elling2020-Screen	CAPN1_823_38	KBM7	-1.27139787876842	log2(FC)
hg38		Elling2020-Screen	CAPN10_11132_11	KBM7	-1.22327104197316	log2(FC)
hg38		Elling2020-Screen	CAPN10_11132_19	KBM7	-1.94553990708066	log2(FC)
hg38		Elling2020-Screen	CAPN10_11132_22	KBM7	-0.551226862861425	log2(FC)
hg38		Elling2020-Screen	CAPN10_11132_27	KBM7	-2.05972979167963	log2(FC)
hg38		Elling2020-Screen	CAPN10_11132_32	KBM7	-1.53065538999075	log2(FC)
hg38		Elling2020-Screen	CAPN10_11132_4	KBM7	-1.59722343888814	log2(FC)
hg38		Elling2020-Screen	CAPN11_11131_10	KBM7	-2.23903863638589	log2(FC)
hg38		Elling2020-Screen	CAPN11_11131_11	KBM7	-4.28128611039002	log2(FC)
hg38		Elling2020-Screen	CAPN11_11131_14	KBM7	-1.76802468202249	log2(FC)
hg38		Elling2020-Screen	CAPN11_11131_32	KBM7	-1.41350581313764	log2(FC)
hg38		Elling2020-Screen	CAPN11_11131_36	KBM7	-1.69719713018152	log2(FC)
hg38		Elling2020-Screen	CAPN11_11131_9	KBM7	-1.15018453531165	log2(FC)
hg38		Elling2020-Screen	CAPN12_147968_11	KBM7	-4.10015102653141	log2(FC)
hg38		Elling2020-Screen	CAPN12_147968_16	KBM7	-1.31436930386441	log2(FC)
hg38		Elling2020-Screen	CAPN12_147968_19	KBM7	-1.4761423048237	log2(FC)
hg38		Elling2020-Screen	CAPN12_147968_22	KBM7	-1.34872422224446	log2(FC)
hg38		Elling2020-Screen	CAPN12_147968_23	KBM7	-1.16522140902453	log2(FC)
hg38		Elling2020-Screen	CAPN12_147968_25	KBM7	-1.22994146812965	log2(FC)
hg38		Elling2020-Screen	CAPN13_92291_21	KBM7	-4.05031355112674	log2(FC)
hg38		Elling2020-Screen	CAPN13_92291_27	KBM7	-1.18720299287415	log2(FC)
hg38		Elling2020-Screen	CAPN13_92291_37	KBM7	-1.03498448658803	log2(FC)
hg38		Elling2020-Screen	CAPN13_92291_5	KBM7	-1.7340458398371	log2(FC)
hg38		Elling2020-Screen	CAPN13_92291_6	KBM7	-1.30729563751741	log2(FC)
hg38		Elling2020-Screen	CAPN13_92291_8	KBM7	-1.15306541327603	log2(FC)
hg38		Elling2020-Screen	CAPN14_440854_10	KBM7	-2.8073549220576	log2(FC)
hg38		Elling2020-Screen	CAPN14_440854_12	KBM7	-1.73742236005284	log2(FC)
hg38		Elling2020-Screen	CAPN14_440854_29	KBM7	-1.02950897160922	log2(FC)
hg38		Elling2020-Screen	CAPN14_440854_32	KBM7	-1.07974951294541	log2(FC)
hg38		Elling2020-Screen	CAPN14_440854_36	KBM7	-2.82888808360725	log2(FC)
hg38		Elling2020-Screen	CAPN14_440854_5	KBM7	-0.987033759450374	log2(FC)
hg38		Elling2020-Screen	CAPN2_824_1	KBM7	-1.2361586998424	log2(FC)
hg38		Elling2020-Screen	CAPN2_824_26	KBM7	-2.7032957697262	log2(FC)
hg38		Elling2020-Screen	CAPN2_824_27	KBM7	-3.74576146972897	log2(FC)
hg38		Elling2020-Screen	CAPN2_824_29	KBM7	-1.77719295154735	log2(FC)
hg38		Elling2020-Screen	CAPN2_824_4	KBM7	-1.19674196498168	log2(FC)
hg38		Elling2020-Screen	CAPN2_824_40	KBM7	-1.07342365952801	log2(FC)
hg38		Elling2020-Screen	CAPN3_825_1_fillup	KBM7	-1.41359408240918	log2(FC)
hg38		Elling2020-Screen	CAPN3_825_2_fillup	KBM7	-1.92219051392065	log2(FC)
hg38		Elling2020-Screen	CAPN3_825_3_fillup	KBM7	-1.58308399128793	log2(FC)
hg38		Elling2020-Screen	CAPN3_825_4_fillup	KBM7	-0.9365209431756	log2(FC)
hg38		Elling2020-Screen	CAPN5_726_11	KBM7	-1.38767577864668	log2(FC)
hg38		Elling2020-Screen	CAPN5_726_19	KBM7	0.838248930003388	log2(FC)
hg38		Elling2020-Screen	CAPN5_726_24	KBM7	-0.710224097682275	log2(FC)
hg38		Elling2020-Screen	CAPN5_726_3	KBM7	-2.60113275564572	log2(FC)
hg38		Elling2020-Screen	CAPN5_726_31	KBM7	-1.52404113032061	log2(FC)
hg38		Elling2020-Screen	CAPN5_726_34	KBM7	-1.96640998388224	log2(FC)
hg38		Elling2020-Screen	CAPN6_827_22	KBM7	-1.63979270291561	log2(FC)
hg38		Elling2020-Screen	CAPN6_827_23	KBM7	-1.06834729635318	log2(FC)
hg38		Elling2020-Screen	CAPN6_827_35	KBM7	-1.05565291725807	log2(FC)
hg38		Elling2020-Screen	CAPN6_827_5	KBM7	-1.73553647563341	log2(FC)
hg38		Elling2020-Screen	CAPN6_827_7	KBM7	-1.35633009662761	log2(FC)
hg38		Elling2020-Screen	CAPN6_827_8	KBM7	-1.73980960934861	log2(FC)
hg38		Elling2020-Screen	CAPN7_23473_14	KBM7	-1.24609584335849	log2(FC)
hg38		Elling2020-Screen	CAPN7_23473_15	KBM7	-0.998975867749363	log2(FC)
hg38		Elling2020-Screen	CAPN7_23473_18	KBM7	-1.2508348416144	log2(FC)
hg38		Elling2020-Screen	CAPN7_23473_4	KBM7	-1.49887808200479	log2(FC)
hg38		Elling2020-Screen	CAPN7_23473_8	KBM7	-1.11736102401694	log2(FC)
hg38		Elling2020-Screen	CAPN7_23473_9	KBM7	-1.7827724387248	log2(FC)
hg38		Elling2020-Screen	CAPN8_388743_16	KBM7	-1.11709112605685	log2(FC)
hg38		Elling2020-Screen	CAPN8_388743_22	KBM7	-1.19682360412946	log2(FC)
hg38		Elling2020-Screen	CAPN8_388743_29	KBM7	-1.44602836670411	log2(FC)
hg38		Elling2020-Screen	CAPN8_388743_30	KBM7	-0.912605987978027	log2(FC)
hg38		Elling2020-Screen	CAPN8_388743_5	KBM7	-0.648852120165093	log2(FC)
hg38		Elling2020-Screen	CAPN8_388743_8	KBM7	-1.41364748564314	log2(FC)
hg38		Elling2020-Screen	CAPN9_10753_1	KBM7	-2.05454660890448	log2(FC)
hg38		Elling2020-Screen	CAPN9_10753_10	KBM7	-2.97253863784403	log2(FC)
hg38		Elling2020-Screen	CAPN9_10753_15	KBM7	-1.8743054728342	log2(FC)
hg38		Elling2020-Screen	CAPN9_10753_2	KBM7	-1.94674465270185	log2(FC)
hg38		Elling2020-Screen	CAPN9_10753_29	KBM7	-2.23781276034399	log2(FC)
hg38		Elling2020-Screen	CAPN9_10753_30	KBM7	-2.08546645628846	log2(FC)
hg38		Elling2020-Screen	CAPNS1_826_10	KBM7	-1.09779190823273	log2(FC)
hg38		Elling2020-Screen	CAPNS1_826_12	KBM7	-3.08541716965225	log2(FC)
hg38		Elling2020-Screen	CAPNS1_826_4	KBM7	-2.1372958072366	log2(FC)
hg38		Elling2020-Screen	CAPNS1_826_5	KBM7	-1.88251038978189	log2(FC)
hg38		Elling2020-Screen	CAPNS1_826_8	KBM7	-1.85929036311129	log2(FC)
hg38		Elling2020-Screen	CAPNS1_826_9	KBM7	-3.70955665610689	log2(FC)
hg38		Elling2020-Screen	CAPNS2_84290_11	KBM7	-3.0183425801218	log2(FC)
hg38		Elling2020-Screen	CAPNS2_84290_13	KBM7	-0.810334053789173	log2(FC)
hg38		Elling2020-Screen	CAPNS2_84290_2	KBM7	-9.97010589061218	log2(FC)
hg38		Elling2020-Screen	CAPNS2_84290_4	KBM7	-5.37816228429337	log2(FC)
hg38		Elling2020-Screen	CAPNS2_84290_7	KBM7	-2.25238716163429	log2(FC)
hg38		Elling2020-Screen	CAPNS2_84290_8	KBM7	-7.15676375336707	log2(FC)
hg38		Elling2020-Screen	CAPRIN1_4076_12	KBM7	-2.37982975494971	log2(FC)
hg38		Elling2020-Screen	CAPRIN1_4076_18	KBM7	-2.84099918043013	log2(FC)
hg38		Elling2020-Screen	CAPRIN1_4076_2	KBM7	-1.64446351246982	log2(FC)
hg38		Elling2020-Screen	CAPRIN1_4076_20	KBM7	-2.23703919730085	log2(FC)
hg38		Elling2020-Screen	CAPRIN1_4076_22	KBM7	-2.15088018390115	log2(FC)
hg38		Elling2020-Screen	CAPRIN1_4076_23	KBM7	-2.03319147973395	log2(FC)
hg38		Elling2020-Screen	CAPRIN2_65981_1	KBM7	-1.29724890818637	log2(FC)
hg38		Elling2020-Screen	CAPRIN2_65981_15	KBM7	-1.48165596950491	log2(FC)
hg38		Elling2020-Screen	CAPRIN2_65981_17	KBM7	-1.42565916378636	log2(FC)
hg38		Elling2020-Screen	CAPRIN2_65981_19	KBM7	-1.64673279337952	log2(FC)
hg38		Elling2020-Screen	CAPRIN2_65981_31	KBM7	-1.92700644768071	log2(FC)
hg38		Elling2020-Screen	CAPRIN2_65981_5	KBM7	-1.01108410305808	log2(FC)
hg38		Elling2020-Screen	CAPS_828_12	KBM7	-1.49027855659806	log2(FC)
hg38		Elling2020-Screen	CAPS_828_13	KBM7	-2.40728136683723	log2(FC)
hg38		Elling2020-Screen	CAPS_828_14	KBM7	-1.37083769536831	log2(FC)
hg38		Elling2020-Screen	CAPS_828_15	KBM7	-2.1443453755252	log2(FC)
hg38		Elling2020-Screen	CAPS_828_5	KBM7	-1.44751911306847	log2(FC)
hg38		Elling2020-Screen	CAPS_828_8	KBM7	-2.02868150141543	log2(FC)
hg38		Elling2020-Screen	CAPS2_84698_2	KBM7	-1.05661878096667	log2(FC)
hg38		Elling2020-Screen	CAPS2_84698_3	KBM7	-1.87570339632022	log2(FC)
hg38		Elling2020-Screen	CAPS2_84698_4	KBM7	-1.3228809529006	log2(FC)
hg38		Elling2020-Screen	CAPS2_84698_5	KBM7	-1.29901844717196	log2(FC)
hg38		Elling2020-Screen	CAPS2_84698_6	KBM7	-1.00957877490771	log2(FC)
hg38		Elling2020-Screen	CAPS2_84698_7	KBM7	-1.93706874427354	log2(FC)
hg38		Elling2020-Screen	CAPSL_133690_2	KBM7	-1.31321864219129	log2(FC)
hg38		Elling2020-Screen	CAPSL_133690_3	KBM7	-1.02572443458932	log2(FC)
hg38		Elling2020-Screen	CAPSL_133690_4	KBM7	-0.9649072174084	log2(FC)
hg38		Elling2020-Screen	CAPSL_133690_5	KBM7	-1.40132980624202	log2(FC)
hg38		Elling2020-Screen	CAPSL_133690_7	KBM7	-1.1761465519158	log2(FC)
hg38		Elling2020-Screen	CAPSL_133690_8	KBM7	-1.62305567189323	log2(FC)
hg38		Elling2020-Screen	CAPZA1_829_2	KBM7	-1.297435059062	log2(FC)
hg38		Elling2020-Screen	CAPZA1_829_4	KBM7	-1.00131813169598	log2(FC)
hg38		Elling2020-Screen	CAPZA1_829_5	KBM7	-1.44138446256154	log2(FC)
hg38		Elling2020-Screen	CAPZA1_829_7	KBM7	-0.902915805443182	log2(FC)
hg38		Elling2020-Screen	CAPZA1_829_8	KBM7	-1.93281448774505	log2(FC)
hg38		Elling2020-Screen	CAPZA1_829_9	KBM7	-1.98876601958792	log2(FC)
hg38		Elling2020-Screen	CAPZA2_830_1	KBM7	-1.5755892460438	log2(FC)
hg38		Elling2020-Screen	CAPZA2_830_2	KBM7	-2.85447764272868	log2(FC)
hg38		Elling2020-Screen	CAPZA2_830_2_fillup	KBM7	-1.57344966124379	log2(FC)
hg38		Elling2020-Screen	CAPZA2_830_3	KBM7	-1.68085792794347	log2(FC)
hg38		Elling2020-Screen	CAPZA2_830_4	KBM7	-0.973710767273196	log2(FC)
hg38		Elling2020-Screen	CAPZA2_830_5	KBM7	-1.94887806403728	log2(FC)
hg38		Elling2020-Screen	CAPZA3_93661_1	KBM7	-1.42573113187308	log2(FC)
hg38		Elling2020-Screen	CAPZA3_93661_10	KBM7	-1.97474634637461	log2(FC)
hg38		Elling2020-Screen	CAPZA3_93661_13	KBM7	-0.763063375269801	log2(FC)
hg38		Elling2020-Screen	CAPZA3_93661_2	KBM7	-1.30506686431465	log2(FC)
hg38		Elling2020-Screen	CAPZA3_93661_3	KBM7	-1.0153971049585	log2(FC)
hg38		Elling2020-Screen	CAPZA3_93661_9	KBM7	-0.7199096839875	log2(FC)
hg38		Elling2020-Screen	CAPZB_832_15	KBM7	-7.11558908459643	log2(FC)
hg38		Elling2020-Screen	CAPZB_832_16	KBM7	-4.80282810616631	log2(FC)
hg38		Elling2020-Screen	CAPZB_832_17	KBM7	-5.02932667126951	log2(FC)
hg38		Elling2020-Screen	CAPZB_832_18	KBM7	-7.34261114256168	log2(FC)
hg38		Elling2020-Screen	CAPZB_832_5	KBM7	-4.62419089712609	log2(FC)
hg38		Elling2020-Screen	CAPZB_832_6	KBM7	-6.42983544391781	log2(FC)
hg38		Elling2020-Screen	CARD10_29775_14	KBM7	-0.992891012318616	log2(FC)
hg38		Elling2020-Screen	CARD10_29775_20	KBM7	-1.74035340593833	log2(FC)
hg38		Elling2020-Screen	CARD10_29775_21	KBM7	-9.07414146275251	log2(FC)
hg38		Elling2020-Screen	CARD10_29775_3	KBM7	-10.6156296369681	log2(FC)
hg38		Elling2020-Screen	CARD10_29775_7	KBM7	-10.4062050054189	log2(FC)
hg38		Elling2020-Screen	CARD10_29775_9	KBM7	-3.02475609908557	log2(FC)
hg38		Elling2020-Screen	CARD11_84433_1	KBM7	-1.78132014915271	log2(FC)
hg38		Elling2020-Screen	CARD11_84433_19	KBM7	-1.5081867301701	log2(FC)
hg38		Elling2020-Screen	CARD11_84433_21	KBM7	-2.05132905519663	log2(FC)
hg38		Elling2020-Screen	CARD11_84433_22	KBM7	-1.37897881724774	log2(FC)
hg38		Elling2020-Screen	CARD11_84433_24	KBM7	-9.70908381255034	log2(FC)
hg38		Elling2020-Screen	CARD11_84433_28	KBM7	-1.70053818553634	log2(FC)
hg38		Elling2020-Screen	CARD14_79092_1	KBM7	-1.98987413018399	log2(FC)
hg38		Elling2020-Screen	CARD14_79092_2	KBM7	-1.11482940377727	log2(FC)
hg38		Elling2020-Screen	CARD14_79092_3	KBM7	-1.99061313799023	log2(FC)
hg38		Elling2020-Screen	CARD14_79092_4	KBM7	-1.70415990592109	log2(FC)
hg38		Elling2020-Screen	CARD14_79092_5	KBM7	-1.66436052870099	log2(FC)
hg38		Elling2020-Screen	CARD14_79092_7_fillup	KBM7	-1.24594714931534	log2(FC)
hg38		Elling2020-Screen	CARD16_114769_1_fillup	KBM7	-2.42538033678752	log2(FC)
hg38		Elling2020-Screen	CARD16_114769_2	KBM7	-2.18002559141128	log2(FC)
hg38		Elling2020-Screen	CARD16_114769_2_fillup	KBM7	-2.18016648131883	log2(FC)
hg38		Elling2020-Screen	CARD16_114769_3	KBM7	-1.13254580395397	log2(FC)
hg38		Elling2020-Screen	CARD16_114769_3_fillup	KBM7	-1.97762810620726	log2(FC)
hg38		Elling2020-Screen	CARD16_114769_4_fillup	KBM7	-1.00559596183259	log2(FC)
hg38		Elling2020-Screen	CARD17_440068_1	KBM7	-1.41617945278294	log2(FC)
hg38		Elling2020-Screen	CARD17_440068_1_fillup	KBM7	-0.933009248570467	log2(FC)
hg38		Elling2020-Screen	CARD17_440068_2	KBM7	-1.49386259187891	log2(FC)
hg38		Elling2020-Screen	CARD17_440068_3	KBM7	-1.72062796199684	log2(FC)
hg38		Elling2020-Screen	CARD17_440068_3_fillup	KBM7	-2.33944205857514	log2(FC)
hg38		Elling2020-Screen	CARD17_440068_4	KBM7	-1.70619594202032	log2(FC)
hg38		Elling2020-Screen	CARD18_59082_1	KBM7	-1.17408400987347	log2(FC)
hg38		Elling2020-Screen	CARD18_59082_2	KBM7	-1.12243607566099	log2(FC)
hg38		Elling2020-Screen	CARD18_59082_2_fillup	KBM7	-1.84680014577219	log2(FC)
hg38		Elling2020-Screen	CARD18_59082_3_fillup	KBM7	-0.758963597651768	log2(FC)
hg38		Elling2020-Screen	CARD6_84674_11	KBM7	-1.71264262195553	log2(FC)
hg38		Elling2020-Screen	CARD6_84674_14	KBM7	-1.49471603588499	log2(FC)
hg38		Elling2020-Screen	CARD6_84674_19	KBM7	-1.25462216601759	log2(FC)
hg38		Elling2020-Screen	CARD6_84674_27	KBM7	-1.43828556893705	log2(FC)
hg38		Elling2020-Screen	CARD6_84674_3	KBM7	-1.10571379229325	log2(FC)
hg38		Elling2020-Screen	CARD6_84674_8	KBM7	-1.82444013273841	log2(FC)
hg38		Elling2020-Screen	CARD8_22900_1	KBM7	-1.79141337818858	log2(FC)
hg38		Elling2020-Screen	CARD8_22900_12	KBM7	-1.23955479521963	log2(FC)
hg38		Elling2020-Screen	CARD8_22900_15	KBM7	-1.74780808500787	log2(FC)
hg38		Elling2020-Screen	CARD8_22900_16	KBM7	-1.43151948910051	log2(FC)
hg38		Elling2020-Screen	CARD8_22900_4	KBM7	0.0397618288753721	log2(FC)
hg38		Elling2020-Screen	CARD8_22900_6	KBM7	-1.99151111790789	log2(FC)
hg38		Elling2020-Screen	CARD9_64170_15	KBM7	-1.32939704001802	log2(FC)
hg38		Elling2020-Screen	CARD9_64170_17	KBM7	-1.84010612093548	log2(FC)
hg38		Elling2020-Screen	CARD9_64170_18	KBM7	-1.53791392791673	log2(FC)
hg38		Elling2020-Screen	CARD9_64170_22	KBM7	-1.7507875900083	log2(FC)
hg38		Elling2020-Screen	CARD9_64170_28	KBM7	-1.50675665190387	log2(FC)
hg38		Elling2020-Screen	CARD9_64170_4	KBM7	-1.27962220416723	log2(FC)
hg38		Elling2020-Screen	CARF_79800_1	KBM7	-1.53614485314128	log2(FC)
hg38		Elling2020-Screen	CARF_79800_13	KBM7	-1.72990549789476	log2(FC)
hg38		Elling2020-Screen	CARF_79800_23	KBM7	-1.8030827985897	log2(FC)
hg38		Elling2020-Screen	CARF_79800_4	KBM7	-2.30734396172451	log2(FC)
hg38		Elling2020-Screen	CARF_79800_7	KBM7	-1.42135328341333	log2(FC)
hg38		Elling2020-Screen	CARF_79800_8	KBM7	-1.24662389110576	log2(FC)
hg38		Elling2020-Screen	CARHSP1_23589_1	KBM7	-1.07336619739212	log2(FC)
hg38		Elling2020-Screen	CARHSP1_23589_2	KBM7	-1.40233822535276	log2(FC)
hg38		Elling2020-Screen	CARHSP1_23589_2_fillup	KBM7	-1.42624901034239	log2(FC)
hg38		Elling2020-Screen	CARHSP1_23589_3	KBM7	-1.00984778595635	log2(FC)
hg38		Elling2020-Screen	CARHSP1_23589_4	KBM7	-0.509751805698527	log2(FC)
hg38		Elling2020-Screen	CARHSP1_23589_9_fillup	KBM7	-4.52356195605701	log2(FC)
hg38		Elling2020-Screen	CARKD_55739_1	KBM7	-3.31671552707205	log2(FC)
hg38		Elling2020-Screen	CARKD_55739_2	KBM7	-0.938905402753161	log2(FC)
hg38		Elling2020-Screen	CARKD_55739_3	KBM7	-1.76460314891943	log2(FC)
hg38		Elling2020-Screen	CARKD_55739_4	KBM7	-1.39999063039724	log2(FC)
hg38		Elling2020-Screen	CARKD_55739_4_fillup	KBM7	-3.90689059560852	log2(FC)
hg38		Elling2020-Screen	CARKD_55739_5	KBM7	-1.53707645121673	log2(FC)
hg38		Elling2020-Screen	CARM1_10498_1	KBM7	-1.32832586608551	log2(FC)
hg38		Elling2020-Screen	CARM1_10498_10	KBM7	-1.23496028579137	log2(FC)
hg38		Elling2020-Screen	CARM1_10498_17	KBM7	-1.21634617992037	log2(FC)
hg38		Elling2020-Screen	CARM1_10498_29	KBM7	-0.673459504696896	log2(FC)
hg38		Elling2020-Screen	CARM1_10498_31	KBM7	-1.38416371683324	log2(FC)
hg38		Elling2020-Screen	CARM1_10498_4	KBM7	-0.62884528412727	log2(FC)
hg38		Elling2020-Screen	CARNS1_57571_16	KBM7	-3.9746071403439	log2(FC)
hg38		Elling2020-Screen	CARNS1_57571_17	KBM7	-3.51096191927738	log2(FC)
hg38		Elling2020-Screen	CARNS1_57571_22	KBM7	-7.24439781646665	log2(FC)
hg38		Elling2020-Screen	CARNS1_57571_3	KBM7	-2.05237417133767	log2(FC)
hg38		Elling2020-Screen	CARNS1_57571_6	KBM7	-3.39900793580936	log2(FC)
hg38		Elling2020-Screen	CARNS1_57571_7	KBM7	-1.73727448936937	log2(FC)
hg38		Elling2020-Screen	CARS_833_17	KBM7	-10.9893944998447	log2(FC)
hg38		Elling2020-Screen	CARS_833_18	KBM7	-4.69472963761608	log2(FC)
hg38		Elling2020-Screen	CARS_833_2	KBM7	-7.49370152072204	log2(FC)
hg38		Elling2020-Screen	CARS_833_3	KBM7	-4.32238170125516	log2(FC)
hg38		Elling2020-Screen	CARS_833_6	KBM7	-4.63021358181606	log2(FC)
hg38		Elling2020-Screen	CARS_833_8	KBM7	-10.4439795426013	log2(FC)
hg38		Elling2020-Screen	CARS2_79587_1	KBM7	-4.18869120610773	log2(FC)
hg38		Elling2020-Screen	CARS2_79587_10	KBM7	-5.32827892703975	log2(FC)
hg38		Elling2020-Screen	CARS2_79587_12	KBM7	-4.67189150476249	log2(FC)
hg38		Elling2020-Screen	CARS2_79587_13	KBM7	-4.34451531253047	log2(FC)
hg38		Elling2020-Screen	CARS2_79587_19	KBM7	-1.86587502135182	log2(FC)
hg38		Elling2020-Screen	CARS2_79587_20	KBM7	-6.33985000288462	log2(FC)
hg38		Elling2020-Screen	CARTPT_9607_1	KBM7	-2.00306196444806	log2(FC)
hg38		Elling2020-Screen	CARTPT_9607_2	KBM7	-1.93153988087854	log2(FC)
hg38		Elling2020-Screen	CARTPT_9607_3	KBM7	-1.98020370093755	log2(FC)
hg38		Elling2020-Screen	CARTPT_9607_4	KBM7	-1.42217408631515	log2(FC)
hg38		Elling2020-Screen	CARTPT_9607_5	KBM7	-2.09241205722207	log2(FC)
hg38		Elling2020-Screen	CARTPT_9607_6	KBM7	-1.13776244245861	log2(FC)
hg38		Elling2020-Screen	CASC1_55259_10	KBM7	-1.83736296404908	log2(FC)
hg38		Elling2020-Screen	CASC1_55259_14	KBM7	-1.51404444019628	log2(FC)
hg38		Elling2020-Screen	CASC1_55259_2	KBM7	-2.99470847439994	log2(FC)
hg38		Elling2020-Screen	CASC1_55259_4	KBM7	-1.6911141719176	log2(FC)
hg38		Elling2020-Screen	CASC1_55259_8	KBM7	-1.7194656894813	log2(FC)
hg38		Elling2020-Screen	CASC1_55259_9	KBM7	-1.48176208403568	log2(FC)
hg38		Elling2020-Screen	CASC3_22794_14	KBM7	-2.46673641926053	log2(FC)
hg38		Elling2020-Screen	CASC3_22794_26	KBM7	-2.71797809658021	log2(FC)
hg38		Elling2020-Screen	CASC3_22794_28	KBM7	-2.50421375526846	log2(FC)
hg38		Elling2020-Screen	CASC3_22794_30	KBM7	-3.90517718086925	log2(FC)
hg38		Elling2020-Screen	CASC3_22794_32	KBM7	-2.8953346282339	log2(FC)
hg38		Elling2020-Screen	CASC3_22794_8	KBM7	-10.0154150523867	log2(FC)
hg38		Elling2020-Screen	CASC4_113201_10	KBM7	-1.93743573886215	log2(FC)
hg38		Elling2020-Screen	CASC4_113201_12	KBM7	-1.97093799648219	log2(FC)
hg38		Elling2020-Screen	CASC4_113201_14	KBM7	-1.79305399094161	log2(FC)
hg38		Elling2020-Screen	CASC4_113201_3	KBM7	-1.59287699179755	log2(FC)
hg38		Elling2020-Screen	CASC4_113201_6	KBM7	-1.86660929477008	log2(FC)
hg38		Elling2020-Screen	CASC4_113201_7	KBM7	-1.76876225339337	log2(FC)
hg38		Elling2020-Screen	CASC5_57082_10	KBM7	-3.6164890062751	log2(FC)
hg38		Elling2020-Screen	CASC5_57082_13	KBM7	-5.8764053217407	log2(FC)
hg38		Elling2020-Screen	CASC5_57082_4	KBM7	-2.77145980355818	log2(FC)
hg38		Elling2020-Screen	CASC5_57082_5	KBM7	-2.57695492211979	log2(FC)
hg38		Elling2020-Screen	CASC5_57082_6	KBM7	-4.35067330359065	log2(FC)
hg38		Elling2020-Screen	CASC5_57082_8	KBM7	-4.31130934808622	log2(FC)
hg38		Elling2020-Screen	CASD1_64921_10	KBM7	-1.21365436281758	log2(FC)
hg38		Elling2020-Screen	CASD1_64921_11	KBM7	-1.63521069059844	log2(FC)
hg38		Elling2020-Screen	CASD1_64921_14	KBM7	-1.5186587709967	log2(FC)
hg38		Elling2020-Screen	CASD1_64921_16	KBM7	-1.51746215485338	log2(FC)
hg38		Elling2020-Screen	CASD1_64921_4	KBM7	-1.94863387408369	log2(FC)
hg38		Elling2020-Screen	CASD1_64921_6	KBM7	-1.27785160009684	log2(FC)
hg38		Elling2020-Screen	CASK_8573_10	KBM7	-1.18181433675243	log2(FC)
hg38		Elling2020-Screen	CASK_8573_13	KBM7	-1.97711076186041	log2(FC)
hg38		Elling2020-Screen	CASK_8573_15	KBM7	-1.47724345861234	log2(FC)
hg38		Elling2020-Screen	CASK_8573_23	KBM7	-2.09827607610865	log2(FC)
hg38		Elling2020-Screen	CASK_8573_4	KBM7	-0.865160623746452	log2(FC)
hg38		Elling2020-Screen	CASK_8573_5	KBM7	-1.22427711920419	log2(FC)
hg38		Elling2020-Screen	CASKIN1_57524_10	KBM7	-2.43782721464716	log2(FC)
hg38		Elling2020-Screen	CASKIN1_57524_16	KBM7	-2.18557214779151	log2(FC)
hg38		Elling2020-Screen	CASKIN1_57524_19	KBM7	-1.64017440568731	log2(FC)
hg38		Elling2020-Screen	CASKIN1_57524_24	KBM7	-1.72253812497541	log2(FC)
hg38		Elling2020-Screen	CASKIN1_57524_27	KBM7	-1.81812062254673	log2(FC)
hg38		Elling2020-Screen	CASKIN1_57524_7	KBM7	-1.21663284951666	log2(FC)
hg38		Elling2020-Screen	CASKIN2_57513_10	KBM7	-1.95745486846683	log2(FC)
hg38		Elling2020-Screen	CASKIN2_57513_16	KBM7	-1.79305537016084	log2(FC)
hg38		Elling2020-Screen	CASKIN2_57513_17	KBM7	-1.04745847993485	log2(FC)
hg38		Elling2020-Screen	CASKIN2_57513_27	KBM7	-1.01347903022767	log2(FC)
hg38		Elling2020-Screen	CASKIN2_57513_3	KBM7	-1.95475453360047	log2(FC)
hg38		Elling2020-Screen	CASKIN2_57513_5	KBM7	-1.90620288841783	log2(FC)
hg38		Elling2020-Screen	CASP1_834_1_fillup	KBM7	-1.45081607185715	log2(FC)
hg38		Elling2020-Screen	CASP1_834_2_fillup	KBM7	-1.77337024944059	log2(FC)
hg38		Elling2020-Screen	CASP1_834_3_fillup	KBM7	-1.3996423273311	log2(FC)
hg38		Elling2020-Screen	CASP1_834_4_fillup	KBM7	-2.34338734125295	log2(FC)
hg38		Elling2020-Screen	CASP10_843_15	KBM7	-2.60090404459018	log2(FC)
hg38		Elling2020-Screen	CASP10_843_18	KBM7	-2.30210216392673	log2(FC)
hg38		Elling2020-Screen	CASP10_843_19	KBM7	-1.5367491451196	log2(FC)
hg38		Elling2020-Screen	CASP10_843_23	KBM7	-0.496051089552944	log2(FC)
hg38		Elling2020-Screen	CASP10_843_3	KBM7	-0.654011252740692	log2(FC)
hg38		Elling2020-Screen	CASP10_843_5	KBM7	-2.17144314852641	log2(FC)
hg38		Elling2020-Screen	CASP12_100506742_10	KBM7	-1.11364475808442	log2(FC)
hg38		Elling2020-Screen	CASP12_100506742_2	KBM7	-0.620045871388525	log2(FC)
hg38		Elling2020-Screen	CASP12_100506742_4	KBM7	-0.19413669409005	log2(FC)
hg38		Elling2020-Screen	CASP12_100506742_5	KBM7	0.81327975601471	log2(FC)
hg38		Elling2020-Screen	CASP12_100506742_7	KBM7	-1.94732639244782	log2(FC)
hg38		Elling2020-Screen	CASP12_100506742_8	KBM7	-1.01846815579482	log2(FC)
hg38		Elling2020-Screen	CASP14_23581_10	KBM7	-1.66894278570622	log2(FC)
hg38		Elling2020-Screen	CASP14_23581_2	KBM7	-1.85479317945733	log2(FC)
hg38		Elling2020-Screen	CASP14_23581_3	KBM7	-3.67321824940607	log2(FC)
hg38		Elling2020-Screen	CASP14_23581_4	KBM7	-4.03620380993585	log2(FC)
hg38		Elling2020-Screen	CASP14_23581_6	KBM7	-2.0831588397693	log2(FC)
hg38		Elling2020-Screen	CASP14_23581_7	KBM7	-1.82336162977591	log2(FC)
hg38		Elling2020-Screen	CASP2_835_1	KBM7	-1.03540202833183	log2(FC)
hg38		Elling2020-Screen	CASP2_835_3	KBM7	-1.38933150579522	log2(FC)
hg38		Elling2020-Screen	CASP2_835_4	KBM7	-1.07654832406259	log2(FC)
hg38		Elling2020-Screen	CASP2_835_5	KBM7	-1.17401265375158	log2(FC)
hg38		Elling2020-Screen	CASP2_835_7	KBM7	-0.720617600078723	log2(FC)
hg38		Elling2020-Screen	CASP2_835_9	KBM7	-1.11407176670879	log2(FC)
hg38		Elling2020-Screen	CASP3_836_1	KBM7	0.451225806894141	log2(FC)
hg38		Elling2020-Screen	CASP3_836_2	KBM7	-1.42608981684149	log2(FC)
hg38		Elling2020-Screen	CASP3_836_2_fillup	KBM7	-0.901604463809452	log2(FC)
hg38		Elling2020-Screen	CASP3_836_3	KBM7	-1.65828209909205	log2(FC)
hg38		Elling2020-Screen	CASP3_836_4_fillup	KBM7	-2.14124031348502	log2(FC)
hg38		Elling2020-Screen	CASP3_836_5_fillup	KBM7	-1.31113188835037	log2(FC)
hg38		Elling2020-Screen	CASP4_837_1	KBM7	-1.26411896425745	log2(FC)
hg38		Elling2020-Screen	CASP4_837_11	KBM7	-5.20945336562895	log2(FC)
hg38		Elling2020-Screen	CASP4_837_16	KBM7	-2.08196363050703	log2(FC)
hg38		Elling2020-Screen	CASP4_837_17	KBM7	-1.28749793696636	log2(FC)
hg38		Elling2020-Screen	CASP4_837_7	KBM7	-2.00119775435762	log2(FC)
hg38		Elling2020-Screen	CASP4_837_8	KBM7	-1.31260675981124	log2(FC)
hg38		Elling2020-Screen	CASP5_838_1	KBM7	-1.88488615641164	log2(FC)
hg38		Elling2020-Screen	CASP5_838_2	KBM7	-1.70187437169019	log2(FC)
hg38		Elling2020-Screen	CASP5_838_3	KBM7	-1.71850194920873	log2(FC)
hg38		Elling2020-Screen	CASP5_838_5	KBM7	-1.0875505990922	log2(FC)
hg38		Elling2020-Screen	CASP5_838_6	KBM7	-1.23203819223237	log2(FC)
hg38		Elling2020-Screen	CASP5_838_7	KBM7	-1.07962753474674	log2(FC)
hg38		Elling2020-Screen	CASP6_839_1	KBM7	-1.61968463824701	log2(FC)
hg38		Elling2020-Screen	CASP6_839_1_fillup	KBM7	-1.51647736190345	log2(FC)
hg38		Elling2020-Screen	CASP6_839_2	KBM7	-1.38300841170987	log2(FC)
hg38		Elling2020-Screen	CASP6_839_3	KBM7	-1.12005575201771	log2(FC)
hg38		Elling2020-Screen	CASP6_839_3_fillup	KBM7	-1.057358400425	log2(FC)
hg38		Elling2020-Screen	CASP6_839_4	KBM7	-1.54468159620089	log2(FC)
hg38		Elling2020-Screen	CASP7_840_1	KBM7	-1.54635487861255	log2(FC)
hg38		Elling2020-Screen	CASP7_840_2	KBM7	-1.13428000877162	log2(FC)
hg38		Elling2020-Screen	CASP7_840_3	KBM7	-1.28010791919274	log2(FC)
hg38		Elling2020-Screen	CASP7_840_4	KBM7	-1.78109861836531	log2(FC)
hg38		Elling2020-Screen	CASP7_840_5	KBM7	-1.91356048747437	log2(FC)
hg38		Elling2020-Screen	CASP7_840_5_fillup	KBM7	-2.63281061119236	log2(FC)
hg38		Elling2020-Screen	CASP8_841_13	KBM7	-1.34982720207577	log2(FC)
hg38		Elling2020-Screen	CASP8_841_15	KBM7	-1.26971577092544	log2(FC)
hg38		Elling2020-Screen	CASP8_841_18	KBM7	-1.29267229245143	log2(FC)
hg38		Elling2020-Screen	CASP8_841_5	KBM7	-0.534509776409689	log2(FC)
hg38		Elling2020-Screen	CASP8_841_6	KBM7	-0.2567211532073	log2(FC)
hg38		Elling2020-Screen	CASP8_841_8	KBM7	-0.108513269670172	log2(FC)
hg38		Elling2020-Screen	CASP8AP2_9994_10	KBM7	-1.82102985895468	log2(FC)
hg38		Elling2020-Screen	CASP8AP2_9994_11	KBM7	-5.01479933717016	log2(FC)
hg38		Elling2020-Screen	CASP8AP2_9994_14	KBM7	-3.44565054629377	log2(FC)
hg38		Elling2020-Screen	CASP8AP2_9994_2	KBM7	-3.81497937189767	log2(FC)
hg38		Elling2020-Screen	CASP8AP2_9994_20	KBM7	-5.98434504555744	log2(FC)
hg38		Elling2020-Screen	CASP8AP2_9994_9	KBM7	-6.24253425467337	log2(FC)
hg38		Elling2020-Screen	CASP9_842_1	KBM7	-1.23730116731135	log2(FC)
hg38		Elling2020-Screen	CASP9_842_2	KBM7	-0.746854513961422	log2(FC)
hg38		Elling2020-Screen	CASP9_842_2_fillup	KBM7	-1.0877007274834	log2(FC)
hg38		Elling2020-Screen	CASP9_842_3	KBM7	-0.686664708754752	log2(FC)
hg38		Elling2020-Screen	CASP9_842_3_fillup	KBM7	-2.10975033577127	log2(FC)
hg38		Elling2020-Screen	CASP9_842_4	KBM7	-1.1713040313777	log2(FC)
hg38		Elling2020-Screen	CASQ1_844_14	KBM7	-1.76882669312134	log2(FC)
hg38		Elling2020-Screen	CASQ1_844_15	KBM7	-1.49712512264408	log2(FC)
hg38		Elling2020-Screen	CASQ1_844_5	KBM7	-1.4856105046854	log2(FC)
hg38		Elling2020-Screen	CASQ1_844_6	KBM7	-1.00707362480142	log2(FC)
hg38		Elling2020-Screen	CASQ1_844_7	KBM7	-3.79780693855844	log2(FC)
hg38		Elling2020-Screen	CASQ1_844_8	KBM7	-0.438884241233211	log2(FC)
hg38		Elling2020-Screen	CASQ2_845_11	KBM7	-1.70122571382433	log2(FC)
hg38		Elling2020-Screen	CASQ2_845_12	KBM7	-0.730919912095426	log2(FC)
hg38		Elling2020-Screen	CASQ2_845_3	KBM7	-1.12876610471221	log2(FC)
hg38		Elling2020-Screen	CASQ2_845_5	KBM7	-0.389003997071372	log2(FC)
hg38		Elling2020-Screen	CASQ2_845_6	KBM7	-0.940811076680164	log2(FC)
hg38		Elling2020-Screen	CASQ2_845_8	KBM7	-1.62060736782433	log2(FC)
hg38		Elling2020-Screen	CASR_846_10	KBM7	-1.64888636841799	log2(FC)
hg38		Elling2020-Screen	CASR_846_2	KBM7	-1.77404176504065	log2(FC)
hg38		Elling2020-Screen	CASR_846_22	KBM7	-2.48741458482453	log2(FC)
hg38		Elling2020-Screen	CASR_846_38	KBM7	-1.82092495856629	log2(FC)
hg38		Elling2020-Screen	CASR_846_44	KBM7	-1.22124377872729	log2(FC)
hg38		Elling2020-Screen	CASR_846_48	KBM7	-1.81585586331596	log2(FC)
hg38		Elling2020-Screen	CASS4_57091_17	KBM7	-1.69349830234011	log2(FC)
hg38		Elling2020-Screen	CASS4_57091_19	KBM7	-1.81628804682761	log2(FC)
hg38		Elling2020-Screen	CASS4_57091_24	KBM7	-2.09062162876769	log2(FC)
hg38		Elling2020-Screen	CASS4_57091_6	KBM7	-1.5082927325014	log2(FC)
hg38		Elling2020-Screen	CASS4_57091_7	KBM7	-1.40119781997219	log2(FC)
hg38		Elling2020-Screen	CASS4_57091_8	KBM7	-3.18689808004603	log2(FC)
hg38		Elling2020-Screen	CAST_831_2	KBM7	-5.4262647547021	log2(FC)
hg38		Elling2020-Screen	CAST_831_3	KBM7	-2.06517771667891	log2(FC)
hg38		Elling2020-Screen	CAST_831_4	KBM7	-1.94451817232117	log2(FC)
hg38		Elling2020-Screen	CAST_831_5	KBM7	-1.45066140900957	log2(FC)
hg38		Elling2020-Screen	CAST_831_6	KBM7	-1.59090870199146	log2(FC)
hg38		Elling2020-Screen	CAST_831_7	KBM7	-2.12448904681018	log2(FC)
hg38		Elling2020-Screen	CASZ1_54897_15	KBM7	-1.98862660041342	log2(FC)
hg38		Elling2020-Screen	CASZ1_54897_19	KBM7	-4.91535217435671	log2(FC)
hg38		Elling2020-Screen	CASZ1_54897_3	KBM7	-2.15859191063473	log2(FC)
hg38		Elling2020-Screen	CASZ1_54897_30	KBM7	-3.16992500144231	log2(FC)
hg38		Elling2020-Screen	CASZ1_54897_32	KBM7	-1.06935674163172	log2(FC)
hg38		Elling2020-Screen	CASZ1_54897_7	KBM7	-0.940036723569461	log2(FC)
hg38		Elling2020-Screen	CAT_847_10	KBM7	-1.29455476229707	log2(FC)
hg38		Elling2020-Screen	CAT_847_18	KBM7	-1.72753299237915	log2(FC)
hg38		Elling2020-Screen	CAT_847_19	KBM7	-1.48067276621147	log2(FC)
hg38		Elling2020-Screen	CAT_847_21	KBM7	-1.82051999058157	log2(FC)
hg38		Elling2020-Screen	CAT_847_24	KBM7	-1.49726270104545	log2(FC)
hg38		Elling2020-Screen	CAT_847_27	KBM7	-0.933800434628749	log2(FC)
hg38		Elling2020-Screen	CATIP_375307_1	KBM7	-1.54206150481224	log2(FC)
hg38		Elling2020-Screen	CATIP_375307_13	KBM7	-2.01692781602082	log2(FC)
hg38		Elling2020-Screen	CATIP_375307_16	KBM7	-2.14076354910753	log2(FC)
hg38		Elling2020-Screen	CATIP_375307_5	KBM7	-2.20163386116965	log2(FC)
hg38		Elling2020-Screen	CATIP_375307_8	KBM7	-1.27972858702966	log2(FC)
hg38		Elling2020-Screen	CATIP_375307_9	KBM7	-1.61331695755392	log2(FC)
hg38		Elling2020-Screen	CATSPER1_117144_17	KBM7	-1.94414970742552	log2(FC)
hg38		Elling2020-Screen	CATSPER1_117144_22	KBM7	-1.1960651389061	log2(FC)
hg38		Elling2020-Screen	CATSPER1_117144_29	KBM7	-2.20048246841828	log2(FC)
hg38		Elling2020-Screen	CATSPER1_117144_38	KBM7	-1.58011581629424	log2(FC)
hg38		Elling2020-Screen	CATSPER1_117144_43	KBM7	-2.27863851664295	log2(FC)
hg38		Elling2020-Screen	CATSPER1_117144_63	KBM7	-1.29889445519036	log2(FC)
hg38		Elling2020-Screen	CATSPER2_117155_10	KBM7	-1.32654965262774	log2(FC)
hg38		Elling2020-Screen	CATSPER2_117155_14	KBM7	-1.99743975968144	log2(FC)
hg38		Elling2020-Screen	CATSPER2_117155_16	KBM7	-2.85894531746342	log2(FC)
hg38		Elling2020-Screen	CATSPER2_117155_25	KBM7	-1.18230529783546	log2(FC)
hg38		Elling2020-Screen	CATSPER2_117155_27	KBM7	-1.40389423855739	log2(FC)
hg38		Elling2020-Screen	CATSPER2_117155_9	KBM7	-2.05545004456799	log2(FC)
hg38		Elling2020-Screen	CATSPER3_347732_12	KBM7	-1.75105001710464	log2(FC)
hg38		Elling2020-Screen	CATSPER3_347732_15	KBM7	-1.08250009739804	log2(FC)
hg38		Elling2020-Screen	CATSPER3_347732_16	KBM7	-1.00206541916578	log2(FC)
hg38		Elling2020-Screen	CATSPER3_347732_4	KBM7	-5.89538417022539	log2(FC)
hg38		Elling2020-Screen	CATSPER3_347732_7	KBM7	-1.08772704251884	log2(FC)
hg38		Elling2020-Screen	CATSPER3_347732_9	KBM7	-1.25371453239211	log2(FC)
hg38		Elling2020-Screen	CATSPER4_378807_10	KBM7	-1.52328064669844	log2(FC)
hg38		Elling2020-Screen	CATSPER4_378807_15	KBM7	-2.11380285075702	log2(FC)
hg38		Elling2020-Screen	CATSPER4_378807_18	KBM7	-1.3623438629921	log2(FC)
hg38		Elling2020-Screen	CATSPER4_378807_23	KBM7	-2.44516809859264	log2(FC)
hg38		Elling2020-Screen	CATSPER4_378807_25	KBM7	-0.592710368243353	log2(FC)
hg38		Elling2020-Screen	CATSPER4_378807_6	KBM7	-0.78206758036028	log2(FC)
hg38		Elling2020-Screen	CATSPERB_79820_1	KBM7	-1.45678466792761	log2(FC)
hg38		Elling2020-Screen	CATSPERB_79820_10	KBM7	-1.39393783956535	log2(FC)
hg38		Elling2020-Screen	CATSPERB_79820_11	KBM7	-1.70427533304671	log2(FC)
hg38		Elling2020-Screen	CATSPERB_79820_20	KBM7	-1.69299673495553	log2(FC)
hg38		Elling2020-Screen	CATSPERB_79820_7	KBM7	-0.808224277336028	log2(FC)
hg38		Elling2020-Screen	CATSPERB_79820_9	KBM7	-0.822845428697489	log2(FC)
hg38		Elling2020-Screen	CATSPERD_257062_10	KBM7	-1.90671728849787	log2(FC)
hg38		Elling2020-Screen	CATSPERD_257062_11	KBM7	-1.76385328342102	log2(FC)
hg38		Elling2020-Screen	CATSPERD_257062_2	KBM7	-2.37976831153756	log2(FC)
hg38		Elling2020-Screen	CATSPERD_257062_7	KBM7	-1.31982528251885	log2(FC)
hg38		Elling2020-Screen	CATSPERD_257062_8	KBM7	-1.83841825842002	log2(FC)
hg38		Elling2020-Screen	CATSPERD_257062_9	KBM7	-0.726434926674037	log2(FC)
hg38		Elling2020-Screen	CATSPERG_57828_10	KBM7	-1.37642954361266	log2(FC)
hg38		Elling2020-Screen	CATSPERG_57828_13	KBM7	-1.2810690751516	log2(FC)
hg38		Elling2020-Screen	CATSPERG_57828_23	KBM7	-2.6442172697518	log2(FC)
hg38		Elling2020-Screen	CATSPERG_57828_27	KBM7	-1.91349765019586	log2(FC)
hg38		Elling2020-Screen	CATSPERG_57828_39	KBM7	-1.45988536767104	log2(FC)
hg38		Elling2020-Screen	CATSPERG_57828_45	KBM7	-1.73678365393759	log2(FC)
hg38		Elling2020-Screen	CAV1_857_10	KBM7	-1.58496250072116	log2(FC)
hg38		Elling2020-Screen	CAV1_857_12	KBM7	-1.91503247071755	log2(FC)
hg38		Elling2020-Screen	CAV1_857_2	KBM7	-1.54387030712642	log2(FC)
hg38		Elling2020-Screen	CAV1_857_4	KBM7	-1.32246371584799	log2(FC)
hg38		Elling2020-Screen	CAV1_857_5	KBM7	-1.68952065882719	log2(FC)
hg38		Elling2020-Screen	CAV1_857_9	KBM7	-2.4487239442078	log2(FC)
hg38		Elling2020-Screen	CAV2_858_1_fillup	KBM7	-1.05558825446982	log2(FC)
hg38		Elling2020-Screen	CAV2_858_10_fillup	KBM7	-1.42210670329691	log2(FC)
hg38		Elling2020-Screen	CAV2_858_3_fillup	KBM7	-1.18536505033689	log2(FC)
hg38		Elling2020-Screen	CAV2_858_5_fillup	KBM7	-1.78273548711659	log2(FC)
hg38		Elling2020-Screen	CAV2_858_6_fillup	KBM7	-1.88154116659164	log2(FC)
hg38		Elling2020-Screen	CAV2_858_7_fillup	KBM7	-2.27862120063579	log2(FC)
hg38		Elling2020-Screen	CAV3_859_1	KBM7	-1.34827762595098	log2(FC)
hg38		Elling2020-Screen	CAV3_859_10	KBM7	-2.20839914925695	log2(FC)
hg38		Elling2020-Screen	CAV3_859_3	KBM7	-2.02067526128165	log2(FC)
hg38		Elling2020-Screen	CAV3_859_6	KBM7	-2.0225747758248	log2(FC)
hg38		Elling2020-Screen	CAV3_859_7	KBM7	-1.43193242138983	log2(FC)
hg38		Elling2020-Screen	CAV3_859_8	KBM7	-1.56415403844125	log2(FC)
hg38		Elling2020-Screen	CBFA2T2_9139_13	KBM7	-1.90708998681067	log2(FC)
hg38		Elling2020-Screen	CBFA2T2_9139_28	KBM7	-1.79841676592635	log2(FC)
hg38		Elling2020-Screen	CBFA2T2_9139_34	KBM7	-0.775794008291621	log2(FC)
hg38		Elling2020-Screen	CBFA2T2_9139_35	KBM7	-1.71718503036223	log2(FC)
hg38		Elling2020-Screen	CBFA2T2_9139_37	KBM7	-2.83635479378016	log2(FC)
hg38		Elling2020-Screen	CBFA2T2_9139_6	KBM7	-0.375581210382151	log2(FC)
hg38		Elling2020-Screen	CBFA2T3_863_15	KBM7	-0.867626688048763	log2(FC)
hg38		Elling2020-Screen	CBFA2T3_863_17	KBM7	-12.5738838306565	log2(FC)
hg38		Elling2020-Screen	CBFA2T3_863_28	KBM7	-1.77187793666619	log2(FC)
hg38		Elling2020-Screen	CBFA2T3_863_3	KBM7	-1.26369015975877	log2(FC)
hg38		Elling2020-Screen	CBFA2T3_863_4	KBM7	-1.47302390425824	log2(FC)
hg38		Elling2020-Screen	CBFA2T3_863_7	KBM7	-1.36482131911004	log2(FC)
hg38		Elling2020-Screen	CBFB_865_1	KBM7	-7.84060310444417	log2(FC)
hg38		Elling2020-Screen	CBFB_865_1_fillup	KBM7	-6.84549005094438	log2(FC)
hg38		Elling2020-Screen	CBFB_865_2	KBM7	-8.29209894312947	log2(FC)
hg38		Elling2020-Screen	CBFB_865_5_fillup	KBM7	-7.32132684668492	log2(FC)
hg38		Elling2020-Screen	CBFB_865_6_fillup	KBM7	-8.01323891511367	log2(FC)
hg38		Elling2020-Screen	CBFB_865_9_fillup	KBM7	-9.56922270854414	log2(FC)
hg38		Elling2020-Screen	CBL_867_11	KBM7	-1.5506648434902	log2(FC)
hg38		Elling2020-Screen	CBL_867_12	KBM7	-1.93643487122253	log2(FC)
hg38		Elling2020-Screen	CBL_867_18	KBM7	-3.15880980343846	log2(FC)
hg38		Elling2020-Screen	CBL_867_22	KBM7	-2.45689091641173	log2(FC)
hg38		Elling2020-Screen	CBL_867_35	KBM7	-1.53784800054379	log2(FC)
hg38		Elling2020-Screen	CBL_867_40	KBM7	-2.69725442688967	log2(FC)
hg38		Elling2020-Screen	CBLB_868_11	KBM7	-0.470058425747038	log2(FC)
hg38		Elling2020-Screen	CBLB_868_13	KBM7	-1.12514887745597	log2(FC)
hg38		Elling2020-Screen	CBLB_868_17	KBM7	-1.7677649608323	log2(FC)
hg38		Elling2020-Screen	CBLB_868_20	KBM7	-1.57724163727362	log2(FC)
hg38		Elling2020-Screen	CBLB_868_4	KBM7	-1.90825227106674	log2(FC)
hg38		Elling2020-Screen	CBLB_868_5	KBM7	-0.704035319063904	log2(FC)
hg38		Elling2020-Screen	CBLC_23624_10	KBM7	-2.5642739844948	log2(FC)
hg38		Elling2020-Screen	CBLC_23624_12	KBM7	-2.46166449431744	log2(FC)
hg38		Elling2020-Screen	CBLC_23624_13	KBM7	-1.97278547061837	log2(FC)
hg38		Elling2020-Screen	CBLC_23624_15	KBM7	-1.38712768365496	log2(FC)
hg38		Elling2020-Screen	CBLC_23624_3	KBM7	-1.28017497762172	log2(FC)
hg38		Elling2020-Screen	CBLC_23624_8	KBM7	-1.10129264748204	log2(FC)
hg38		Elling2020-Screen	CBLL1_79872_10	KBM7	-1.29491514324964	log2(FC)
hg38		Elling2020-Screen	CBLL1_79872_12	KBM7	-4.53419938703927	log2(FC)
hg38		Elling2020-Screen	CBLL1_79872_16	KBM7	-2.24921962178098	log2(FC)
hg38		Elling2020-Screen	CBLL1_79872_18	KBM7	-4.54001091380889	log2(FC)
hg38		Elling2020-Screen	CBLL1_79872_6	KBM7	-2.25506538810776	log2(FC)
hg38		Elling2020-Screen	CBLL1_79872_7	KBM7	-3.24509635010289	log2(FC)
hg38		Elling2020-Screen	CBLN1_869_1	KBM7	-1.4475294537569	log2(FC)
hg38		Elling2020-Screen	CBLN1_869_2	KBM7	-1.47468595801429	log2(FC)
hg38		Elling2020-Screen	CBLN1_869_3	KBM7	-2.42997720943706	log2(FC)
hg38		Elling2020-Screen	CBLN1_869_4	KBM7	-2.10157770508913	log2(FC)
hg38		Elling2020-Screen	CBLN1_869_5_fillup	KBM7	-1.94753258010586	log2(FC)
hg38		Elling2020-Screen	CBLN1_869_6_fillup	KBM7	-1.18339828972058	log2(FC)
hg38		Elling2020-Screen	CBLN2_147381_1	KBM7	-2.74940160344214	log2(FC)
hg38		Elling2020-Screen	CBLN2_147381_2	KBM7	-4.12101540096137	log2(FC)
hg38		Elling2020-Screen	CBLN2_147381_3_fillup	KBM7	-1.25963239472856	log2(FC)
hg38		Elling2020-Screen	CBLN2_147381_5_fillup	KBM7	-0.787658283877149	log2(FC)
hg38		Elling2020-Screen	CBLN2_147381_7_fillup	KBM7	-1.37292879123352	log2(FC)
hg38		Elling2020-Screen	CBLN2_147381_9_fillup	KBM7	-0.818971293565565	log2(FC)
hg38		Elling2020-Screen	CBLN3_643866_1	KBM7	-1.67026981334566	log2(FC)
hg38		Elling2020-Screen	CBLN3_643866_2	KBM7	-1.45988536767104	log2(FC)
hg38		Elling2020-Screen	CBLN3_643866_5	KBM7	-0.804454830540306	log2(FC)
hg38		Elling2020-Screen	CBLN3_643866_6	KBM7	-0.760911289791239	log2(FC)
hg38		Elling2020-Screen	CBLN3_643866_7	KBM7	-1.20361551380559	log2(FC)
hg38		Elling2020-Screen	CBLN3_643866_8	KBM7	-1.20486183111128	log2(FC)
hg38		Elling2020-Screen	CBLN4_140689_1	KBM7	-0.676132465158258	log2(FC)
hg38		Elling2020-Screen	CBLN4_140689_2	KBM7	-1.44167662437722	log2(FC)
hg38		Elling2020-Screen	CBLN4_140689_3	KBM7	-1.28362588491584	log2(FC)
hg38		Elling2020-Screen	CBLN4_140689_4	KBM7	-2.07981617356928	log2(FC)
hg38		Elling2020-Screen	CBLN4_140689_5	KBM7	-1.16970943251537	log2(FC)
hg38		Elling2020-Screen	CBLN4_140689_6	KBM7	-0.653407596158294	log2(FC)
hg38		Elling2020-Screen	CBR1_873_1	KBM7	-1.96387523217926	log2(FC)
hg38		Elling2020-Screen	CBR1_873_2	KBM7	-1.68600391231844	log2(FC)
hg38		Elling2020-Screen	CBR1_873_3	KBM7	-2.08643871665233	log2(FC)
hg38		Elling2020-Screen	CBR1_873_4	KBM7	-1.87139481620273	log2(FC)
hg38		Elling2020-Screen	CBR1_873_5	KBM7	-1.65035262230365	log2(FC)
hg38		Elling2020-Screen	CBR1_873_6	KBM7	-3.04940224007627	log2(FC)
hg38		Elling2020-Screen	CBR3_874_1	KBM7	-1.59789511258949	log2(FC)
hg38		Elling2020-Screen	CBR3_874_2	KBM7	-1.4075001221369	log2(FC)
hg38		Elling2020-Screen	CBR3_874_3	KBM7	-2.68104752300387	log2(FC)
hg38		Elling2020-Screen	CBR3_874_4	KBM7	-2.49248158470419	log2(FC)
hg38		Elling2020-Screen	CBR3_874_5	KBM7	-1.48072253304418	log2(FC)
hg38		Elling2020-Screen	CBR3_874_7	KBM7	-1.35703768792672	log2(FC)
hg38		Elling2020-Screen	CBR4_84869_1	KBM7	-1.73500727291955	log2(FC)
hg38		Elling2020-Screen	CBR4_84869_2	KBM7	-1.59420399521707	log2(FC)
hg38		Elling2020-Screen	CBR4_84869_3	KBM7	-0.975430490788703	log2(FC)
hg38		Elling2020-Screen	CBR4_84869_4	KBM7	-0.840561639309359	log2(FC)
hg38		Elling2020-Screen	CBR4_84869_5	KBM7	-5.49185309632968	log2(FC)
hg38		Elling2020-Screen	CBR4_84869_6	KBM7	-0.531977023984427	log2(FC)
hg38		Elling2020-Screen	CBS_875_12	KBM7	-2.36155182616689	log2(FC)
hg38		Elling2020-Screen	CBS_875_14	KBM7	-1.45420881569767	log2(FC)
hg38		Elling2020-Screen	CBS_875_16	KBM7	-2.48298655427681	log2(FC)
hg38		Elling2020-Screen	CBS_875_21	KBM7	-1.47771963745304	log2(FC)
hg38		Elling2020-Screen	CBS_875_24	KBM7	-3.00047324751643	log2(FC)
hg38		Elling2020-Screen	CBS_875_8	KBM7	-1.10560273715873	log2(FC)
hg38		Elling2020-Screen	CBX1_10951_1	KBM7	-1.36112144482089	log2(FC)
hg38		Elling2020-Screen	CBX1_10951_10	KBM7	-2.59390065685242	log2(FC)
hg38		Elling2020-Screen	CBX1_10951_11	KBM7	-0.438483242663254	log2(FC)
hg38		Elling2020-Screen	CBX1_10951_4	KBM7	-0.68865143813304	log2(FC)
hg38		Elling2020-Screen	CBX1_10951_7	KBM7	-1.77973563616491	log2(FC)
hg38		Elling2020-Screen	CBX1_10951_8	KBM7	-1.85303904496302	log2(FC)
hg38		Elling2020-Screen	CBX2_84733_2	KBM7	-1.26635112915774	log2(FC)
hg38		Elling2020-Screen	CBX2_84733_3	KBM7	-1.61769663422047	log2(FC)
hg38		Elling2020-Screen	CBX2_84733_4	KBM7	-2.9715163129874	log2(FC)
hg38		Elling2020-Screen	CBX2_84733_5	KBM7	-2.53734448048842	log2(FC)
hg38		Elling2020-Screen	CBX2_84733_7	KBM7	-1.65230516994162	log2(FC)
hg38		Elling2020-Screen	CBX2_84733_8	KBM7	-2.25929622023075	log2(FC)
hg38		Elling2020-Screen	CBX3_11335_1	KBM7	-3.06759354897812	log2(FC)
hg38		Elling2020-Screen	CBX3_11335_2	KBM7	-3.16746621083285	log2(FC)
hg38		Elling2020-Screen	CBX3_11335_3	KBM7	-0.472506395012908	log2(FC)
hg38		Elling2020-Screen	CBX3_11335_4	KBM7	-2.09997518461018	log2(FC)
hg38		Elling2020-Screen	CBX3_11335_5	KBM7	-2.41964158853158	log2(FC)
hg38		Elling2020-Screen	CBX3_11335_6	KBM7	-1.79850076519011	log2(FC)
hg38		Elling2020-Screen	CBX4_8535_15	KBM7	-1.95900716553962	log2(FC)
hg38		Elling2020-Screen	CBX4_8535_16	KBM7	-1.605369586089	log2(FC)
hg38		Elling2020-Screen	CBX4_8535_23	KBM7	-3.72714653313576	log2(FC)
hg38		Elling2020-Screen	CBX4_8535_24	KBM7	-1.85569570980134	log2(FC)
hg38		Elling2020-Screen	CBX4_8535_26	KBM7	-2.00351889274642	log2(FC)
hg38		Elling2020-Screen	CBX4_8535_32	KBM7	-1.27462238010901	log2(FC)
hg38		Elling2020-Screen	CBX5_23468_1	KBM7	-2.13132578211903	log2(FC)
hg38		Elling2020-Screen	CBX5_23468_2	KBM7	-2.06427169594794	log2(FC)
hg38		Elling2020-Screen	CBX5_23468_3	KBM7	-2.09399985121056	log2(FC)
hg38		Elling2020-Screen	CBX5_23468_4	KBM7	-1.69354473777394	log2(FC)
hg38		Elling2020-Screen	CBX5_23468_5	KBM7	-1.97074619502489	log2(FC)
hg38		Elling2020-Screen	CBX5_23468_7	KBM7	-2.1266029353803	log2(FC)
hg38		Elling2020-Screen	CBX6_23466_10	KBM7	-1.5576343444871	log2(FC)
hg38		Elling2020-Screen	CBX6_23466_16	KBM7	-2.61058537202828	log2(FC)
hg38		Elling2020-Screen	CBX6_23466_18	KBM7	-1.05073268744353	log2(FC)
hg38		Elling2020-Screen	CBX6_23466_2	KBM7	-1.55854799139141	log2(FC)
hg38		Elling2020-Screen	CBX6_23466_4	KBM7	-2.32327814298297	log2(FC)
hg38		Elling2020-Screen	CBX6_23466_8	KBM7	-1.05169323418149	log2(FC)
hg38		Elling2020-Screen	CBX7_23492_1	KBM7	-2.41229804006292	log2(FC)
hg38		Elling2020-Screen	CBX7_23492_12	KBM7	-1.71990643305423	log2(FC)
hg38		Elling2020-Screen	CBX7_23492_2	KBM7	-1.08620814190392	log2(FC)
hg38		Elling2020-Screen	CBX7_23492_4	KBM7	-2.55736749232959	log2(FC)
hg38		Elling2020-Screen	CBX7_23492_8	KBM7	-2.09596803296249	log2(FC)
hg38		Elling2020-Screen	CBX7_23492_9	KBM7	-1.73631600323212	log2(FC)
hg38		Elling2020-Screen	CBX8_57332_17	KBM7	-2.46088340883855	log2(FC)
hg38		Elling2020-Screen	CBX8_57332_21	KBM7	-6.55473228211379	log2(FC)
hg38		Elling2020-Screen	CBX8_57332_3	KBM7	-1.98965805577854	log2(FC)
hg38		Elling2020-Screen	CBX8_57332_4	KBM7	-11.0390561210866	log2(FC)
hg38		Elling2020-Screen	CBX8_57332_5	KBM7	-1.63965371759287	log2(FC)
hg38		Elling2020-Screen	CBX8_57332_8	KBM7	-1.06742446397849	log2(FC)
hg38		Elling2020-Screen	CBY1_25776_1	KBM7	-1.15293614334926	log2(FC)
hg38		Elling2020-Screen	CBY1_25776_3	KBM7	-0.880127218926981	log2(FC)
hg38		Elling2020-Screen	CBY1_25776_4	KBM7	-1.22693537090006	log2(FC)
hg38		Elling2020-Screen	CBY1_25776_6	KBM7	-2.55863391970912	log2(FC)
hg38		Elling2020-Screen	CBY1_25776_7	KBM7	-2.90440818311037	log2(FC)
hg38		Elling2020-Screen	CBY1_25776_9	KBM7	-2.10724127353953	log2(FC)
hg38		Elling2020-Screen	CBY3_646019_10	KBM7	-1.87674466261644	log2(FC)
hg38		Elling2020-Screen	CBY3_646019_13	KBM7	-0.94154145937375	log2(FC)
hg38		Elling2020-Screen	CBY3_646019_16	KBM7	-1.36890413642721	log2(FC)
hg38		Elling2020-Screen	CBY3_646019_4	KBM7	-3.2304061049684	log2(FC)
hg38		Elling2020-Screen	CBY3_646019_6	KBM7	-1.26554332649511	log2(FC)
hg38		Elling2020-Screen	CBY3_646019_8	KBM7	-2.55548760712754	log2(FC)
hg38		Elling2020-Screen	CC2D1A_54862_10	KBM7	-8.79175488488704	log2(FC)
hg38		Elling2020-Screen	CC2D1A_54862_13	KBM7	-1.25907674251674	log2(FC)
hg38		Elling2020-Screen	CC2D1A_54862_20	KBM7	-1.62815521555192	log2(FC)
hg38		Elling2020-Screen	CC2D1A_54862_22	KBM7	-2.26247132963818	log2(FC)
hg38		Elling2020-Screen	CC2D1A_54862_40	KBM7	-5.9446849511238	log2(FC)
hg38		Elling2020-Screen	CC2D1A_54862_8	KBM7	-1.13621633687738	log2(FC)
hg38		Elling2020-Screen	CC2D1B_200014_28	KBM7	-3.32582201099185	log2(FC)
hg38		Elling2020-Screen	CC2D1B_200014_34	KBM7	-1.81996342955799	log2(FC)
hg38		Elling2020-Screen	CC2D1B_200014_35	KBM7	-1.15519447689049	log2(FC)
hg38		Elling2020-Screen	CC2D1B_200014_37	KBM7	-5.03446158414719	log2(FC)
hg38		Elling2020-Screen	CC2D1B_200014_50	KBM7	-1.20397072017927	log2(FC)
hg38		Elling2020-Screen	CC2D1B_200014_52	KBM7	-1.60913748956893	log2(FC)
hg38		Elling2020-Screen	CC2D2A_57545_1	KBM7	-1.64700194315974	log2(FC)
hg38		Elling2020-Screen	CC2D2A_57545_1_fillup	KBM7	-1.72669061033282	log2(FC)
hg38		Elling2020-Screen	CC2D2A_57545_2	KBM7	-1.38862098075253	log2(FC)
hg38		Elling2020-Screen	CC2D2A_57545_3	KBM7	-1.15716577072697	log2(FC)
hg38		Elling2020-Screen	CC2D2A_57545_3_fillup	KBM7	-1.67943332357819	log2(FC)
hg38		Elling2020-Screen	CC2D2A_57545_6_fillup	KBM7	-1.52079558891296	log2(FC)
hg38		Elling2020-Screen	CC2D2B_387707_1	KBM7	-1.74612402185336	log2(FC)
hg38		Elling2020-Screen	CC2D2B_387707_2	KBM7	-1.57041069826266	log2(FC)
hg38		Elling2020-Screen	CC2D2B_387707_3	KBM7	-1.33921670448165	log2(FC)
hg38		Elling2020-Screen	CC2D2B_387707_4	KBM7	-2.34941653161739	log2(FC)
hg38		Elling2020-Screen	CC2D2B_387707_5	KBM7	-1.27719367713344	log2(FC)
hg38		Elling2020-Screen	CC2D2B_387707_5_fillup	KBM7	-0.975743493498924	log2(FC)
hg38		Elling2020-Screen	CCAR1_55749_11	KBM7	-1.86772754003709	log2(FC)
hg38		Elling2020-Screen	CCAR1_55749_17	KBM7	-2.9804472025786	log2(FC)
hg38		Elling2020-Screen	CCAR1_55749_20	KBM7	-4.16475095510438	log2(FC)
hg38		Elling2020-Screen	CCAR1_55749_21	KBM7	-4.00234448462187	log2(FC)
hg38		Elling2020-Screen	CCAR1_55749_22	KBM7	-3.75682686936086	log2(FC)
hg38		Elling2020-Screen	CCAR1_55749_8	KBM7	-4.67055486972596	log2(FC)
hg38		Elling2020-Screen	CCBE1_147372_1	KBM7	-0.801072946473785	log2(FC)
hg38		Elling2020-Screen	CCBE1_147372_11	KBM7	-1.78744605567878	log2(FC)
hg38		Elling2020-Screen	CCBE1_147372_12	KBM7	-1.57915979791242	log2(FC)
hg38		Elling2020-Screen	CCBE1_147372_3	KBM7	-1.9392029089244	log2(FC)
hg38		Elling2020-Screen	CCBE1_147372_5	KBM7	-0.849607506823693	log2(FC)
hg38		Elling2020-Screen	CCBE1_147372_8	KBM7	-2.19509680565675	log2(FC)
hg38		Elling2020-Screen	CCBL1_883_1	KBM7	-1.88006064268839	log2(FC)
hg38		Elling2020-Screen	CCBL1_883_10	KBM7	-1.41439831844304	log2(FC)
hg38		Elling2020-Screen	CCBL1_883_2	KBM7	-1.56514268071482	log2(FC)
hg38		Elling2020-Screen	CCBL1_883_3	KBM7	-1.47524734845166	log2(FC)
hg38		Elling2020-Screen	CCBL1_883_4	KBM7	-1.60138988229165	log2(FC)
hg38		Elling2020-Screen	CCBL1_883_6	KBM7	-1.43695863939411	log2(FC)
hg38		Elling2020-Screen	CCBL2_56267_10	KBM7	-1.61286399967036	log2(FC)
hg38		Elling2020-Screen	CCBL2_56267_12	KBM7	-1.70365950754903	log2(FC)
hg38		Elling2020-Screen	CCBL2_56267_2	KBM7	-1.7222248488992	log2(FC)
hg38		Elling2020-Screen	CCBL2_56267_4	KBM7	-1.15785900182577	log2(FC)
hg38		Elling2020-Screen	CCBL2_56267_5	KBM7	-1.50776171709163	log2(FC)
hg38		Elling2020-Screen	CCBL2_56267_8	KBM7	-1.52384602619433	log2(FC)
hg38		Elling2020-Screen	CCBP2_1238_12	KBM7	-1.12881568806357	log2(FC)
hg38		Elling2020-Screen	CCBP2_1238_13	KBM7	-1.3536939511002	log2(FC)
hg38		Elling2020-Screen	CCBP2_1238_14	KBM7	-2.58763366430758	log2(FC)
hg38		Elling2020-Screen	CCBP2_1238_19	KBM7	-0.896064228925577	log2(FC)
hg38		Elling2020-Screen	CCBP2_1238_20	KBM7	-1.15981727997336	log2(FC)
hg38		Elling2020-Screen	CCBP2_1238_6	KBM7	-3.33052115044608	log2(FC)
hg38		Elling2020-Screen	CCDC101_112869_10	KBM7	-2.25682503940686	log2(FC)
hg38		Elling2020-Screen	CCDC101_112869_12	KBM7	-1.89896633472189	log2(FC)
hg38		Elling2020-Screen	CCDC101_112869_2	KBM7	-3.14940728603059	log2(FC)
hg38		Elling2020-Screen	CCDC101_112869_3	KBM7	-2.61295933940401	log2(FC)
hg38		Elling2020-Screen	CCDC101_112869_5	KBM7	-3.05925375520403	log2(FC)
hg38		Elling2020-Screen	CCDC101_112869_6	KBM7	-5.47938913076362	log2(FC)
hg38		Elling2020-Screen	CCDC102A_92922_1	KBM7	-1.42416213589298	log2(FC)
hg38		Elling2020-Screen	CCDC102A_92922_11	KBM7	-4.46826627601206	log2(FC)
hg38		Elling2020-Screen	CCDC102A_92922_4	KBM7	-2.0733755882419	log2(FC)
hg38		Elling2020-Screen	CCDC102A_92922_5	KBM7	-1.20238939668882	log2(FC)
hg38		Elling2020-Screen	CCDC102A_92922_6	KBM7	-1.58315461196216	log2(FC)
hg38		Elling2020-Screen	CCDC102A_92922_9	KBM7	-1.3698446436399	log2(FC)
hg38		Elling2020-Screen	CCDC102B_79839_10	KBM7	-2.17722202372743	log2(FC)
hg38		Elling2020-Screen	CCDC102B_79839_14	KBM7	-1.70861747525968	log2(FC)
hg38		Elling2020-Screen	CCDC102B_79839_18	KBM7	-1.49066402922133	log2(FC)
hg38		Elling2020-Screen	CCDC102B_79839_20	KBM7	-1.44413776937376	log2(FC)
hg38		Elling2020-Screen	CCDC102B_79839_3	KBM7	-2.04954328129051	log2(FC)
hg38		Elling2020-Screen	CCDC102B_79839_7	KBM7	-1.72550316806932	log2(FC)
hg38		Elling2020-Screen	CCDC103_388389_12	KBM7	-1.45009303017341	log2(FC)
hg38		Elling2020-Screen	CCDC103_388389_13	KBM7	-1.92087893388762	log2(FC)
hg38		Elling2020-Screen	CCDC103_388389_15	KBM7	-1.65711228647699	log2(FC)
hg38		Elling2020-Screen	CCDC103_388389_5	KBM7	-1.34294127263578	log2(FC)
hg38		Elling2020-Screen	CCDC103_388389_6	KBM7	-2.28980739798225	log2(FC)
hg38		Elling2020-Screen	CCDC103_388389_8	KBM7	-1.45998803506416	log2(FC)
hg38		Elling2020-Screen	CCDC105_126402_12	KBM7	-1.93951605130036	log2(FC)
hg38		Elling2020-Screen	CCDC105_126402_17	KBM7	-1.10790767265854	log2(FC)
hg38		Elling2020-Screen	CCDC105_126402_19	KBM7	-1.57841074086482	log2(FC)
hg38		Elling2020-Screen	CCDC105_126402_23	KBM7	-1.45447764412153	log2(FC)
hg38		Elling2020-Screen	CCDC105_126402_24	KBM7	-2.61110389459847	log2(FC)
hg38		Elling2020-Screen	CCDC105_126402_4	KBM7	-0.600720507277942	log2(FC)
hg38		Elling2020-Screen	CCDC106_29903_1	KBM7	-1.99977328592066	log2(FC)
hg38		Elling2020-Screen	CCDC106_29903_12	KBM7	-8.85430173162652	log2(FC)
hg38		Elling2020-Screen	CCDC106_29903_16	KBM7	-0.736965594166206	log2(FC)
hg38		Elling2020-Screen	CCDC106_29903_4	KBM7	-1.69547634716429	log2(FC)
hg38		Elling2020-Screen	CCDC106_29903_7	KBM7	-1.91060368286381	log2(FC)
hg38		Elling2020-Screen	CCDC106_29903_9	KBM7	-2.4624344357127	log2(FC)
hg38		Elling2020-Screen	CCDC107_203260_1	KBM7	-1.86165274557458	log2(FC)
hg38		Elling2020-Screen	CCDC107_203260_2	KBM7	-2.24787589367719	log2(FC)
hg38		Elling2020-Screen	CCDC107_203260_3	KBM7	-1.98912511437517	log2(FC)
hg38		Elling2020-Screen	CCDC107_203260_4	KBM7	-1.43417226572576	log2(FC)
hg38		Elling2020-Screen	CCDC107_203260_5	KBM7	-0.922747827832914	log2(FC)
hg38		Elling2020-Screen	CCDC107_203260_9	KBM7	-1.3287503236246	log2(FC)
hg38		Elling2020-Screen	CCDC108_255101_10	KBM7	-1.77218806762641	log2(FC)
hg38		Elling2020-Screen	CCDC108_255101_11	KBM7	-3.51254021649839	log2(FC)
hg38		Elling2020-Screen	CCDC108_255101_13	KBM7	-2.15799197194633	log2(FC)
hg38		Elling2020-Screen	CCDC108_255101_15	KBM7	-2.35109710643389	log2(FC)
hg38		Elling2020-Screen	CCDC108_255101_16	KBM7	-1.56376435297021	log2(FC)
hg38		Elling2020-Screen	CCDC108_255101_6	KBM7	-3.07767176277566	log2(FC)
hg38		Elling2020-Screen	CCDC109B_55013_10	KBM7	-0.558490289359965	log2(FC)
hg38		Elling2020-Screen	CCDC109B_55013_11	KBM7	-1.64113290589254	log2(FC)
hg38		Elling2020-Screen	CCDC109B_55013_12	KBM7	-0.602251684641972	log2(FC)
hg38		Elling2020-Screen	CCDC109B_55013_13	KBM7	-0.507763718568464	log2(FC)
hg38		Elling2020-Screen	CCDC109B_55013_7	KBM7	-0.611273777837003	log2(FC)
hg38		Elling2020-Screen	CCDC109B_55013_8	KBM7	-1.52063195781396	log2(FC)
hg38		Elling2020-Screen	CCDC11_220136_10	KBM7	-1.77896757553969	log2(FC)
hg38		Elling2020-Screen	CCDC11_220136_11	KBM7	-1.19597385272902	log2(FC)
hg38		Elling2020-Screen	CCDC11_220136_12	KBM7	-0.887189674415226	log2(FC)
hg38		Elling2020-Screen	CCDC11_220136_14	KBM7	-1.64470996375967	log2(FC)
hg38		Elling2020-Screen	CCDC11_220136_4	KBM7	-1.41409301803995	log2(FC)
hg38		Elling2020-Screen	CCDC11_220136_8	KBM7	-0.788142518269742	log2(FC)
hg38		Elling2020-Screen	CCDC110_256309_10	KBM7	-1.68590280396232	log2(FC)
hg38		Elling2020-Screen	CCDC110_256309_12	KBM7	-1.44305340793412	log2(FC)
hg38		Elling2020-Screen	CCDC110_256309_2	KBM7	-1.67927824398556	log2(FC)
hg38		Elling2020-Screen	CCDC110_256309_4	KBM7	-1.74607359597415	log2(FC)
hg38		Elling2020-Screen	CCDC110_256309_7	KBM7	-1.16348763253684	log2(FC)
hg38		Elling2020-Screen	CCDC110_256309_9	KBM7	-1.27462238010901	log2(FC)
hg38		Elling2020-Screen	CCDC112_153733_1	KBM7	-1.71872953290478	log2(FC)
hg38		Elling2020-Screen	CCDC112_153733_3	KBM7	-1.05381058640107	log2(FC)
hg38		Elling2020-Screen	CCDC112_153733_5	KBM7	-2.34388991890386	log2(FC)
hg38		Elling2020-Screen	CCDC112_153733_6	KBM7	-1.70004917780659	log2(FC)
hg38		Elling2020-Screen	CCDC112_153733_7	KBM7	-2.02299035250078	log2(FC)
hg38		Elling2020-Screen	CCDC112_153733_8	KBM7	-1.37820712873152	log2(FC)
hg38		Elling2020-Screen	CCDC113_29070_1	KBM7	-1.1535559290353	log2(FC)
hg38		Elling2020-Screen	CCDC113_29070_3	KBM7	-1.62477449279102	log2(FC)
hg38		Elling2020-Screen	CCDC113_29070_4	KBM7	-1.67431679792384	log2(FC)
hg38		Elling2020-Screen	CCDC113_29070_5	KBM7	-2.85676711618268	log2(FC)
hg38		Elling2020-Screen	CCDC113_29070_6	KBM7	-1.89372699286279	log2(FC)
hg38		Elling2020-Screen	CCDC113_29070_7	KBM7	-1.18274304497543	log2(FC)
hg38		Elling2020-Screen	CCDC114_93233_10	KBM7	-1.17690467176076	log2(FC)
hg38		Elling2020-Screen	CCDC114_93233_12	KBM7	-2.02494635713023	log2(FC)
hg38		Elling2020-Screen	CCDC114_93233_24	KBM7	-2.39837493359913	log2(FC)
hg38		Elling2020-Screen	CCDC114_93233_31	KBM7	-1.25509360747764	log2(FC)
hg38		Elling2020-Screen	CCDC114_93233_6	KBM7	-2.1135870172925	log2(FC)
hg38		Elling2020-Screen	CCDC114_93233_7	KBM7	-4.40584278785041	log2(FC)
hg38		Elling2020-Screen	CCDC115_84317_1	KBM7	-3.46443519026854	log2(FC)
hg38		Elling2020-Screen	CCDC115_84317_2	KBM7	-3.66788346042117	log2(FC)
hg38		Elling2020-Screen	CCDC115_84317_3	KBM7	-3.19081885020533	log2(FC)
hg38		Elling2020-Screen	CCDC115_84317_3_fillup	KBM7	-9.19017742546876	log2(FC)
hg38		Elling2020-Screen	CCDC115_84317_4	KBM7	-3.20395240524251	log2(FC)
hg38		Elling2020-Screen	CCDC115_84317_4_fillup	KBM7	-6.15107894054631	log2(FC)
hg38		Elling2020-Screen	CCDC116_164592_11	KBM7	-1.79053808919411	log2(FC)
hg38		Elling2020-Screen	CCDC116_164592_20	KBM7	-3.48308288670194	log2(FC)
hg38		Elling2020-Screen	CCDC116_164592_29	KBM7	-1.26880737806544	log2(FC)
hg38		Elling2020-Screen	CCDC116_164592_45	KBM7	-1.1689624988775	log2(FC)
hg38		Elling2020-Screen	CCDC116_164592_47	KBM7	-1.84873504678128	log2(FC)
hg38		Elling2020-Screen	CCDC116_164592_5	KBM7	-1.94753258010586	log2(FC)
hg38		Elling2020-Screen	CCDC117_150275_1_fillup	KBM7	-1.76844220769599	log2(FC)
hg38		Elling2020-Screen	CCDC117_150275_2_fillup	KBM7	-0.920986843445391	log2(FC)
hg38		Elling2020-Screen	CCDC117_150275_3_fillup	KBM7	-2.23323812794122	log2(FC)
hg38		Elling2020-Screen	CCDC117_150275_4_fillup	KBM7	-1.40927159779111	log2(FC)
hg38		Elling2020-Screen	CCDC117_150275_5_fillup	KBM7	-1.92921472303868	log2(FC)
hg38		Elling2020-Screen	CCDC12_151903_11	KBM7	-3.78066315197211	log2(FC)
hg38		Elling2020-Screen	CCDC12_151903_2	KBM7	-2.90504689562483	log2(FC)
hg38		Elling2020-Screen	CCDC12_151903_3	KBM7	-3.5668630848749	log2(FC)
hg38		Elling2020-Screen	CCDC12_151903_4	KBM7	-2.96775512130276	log2(FC)
hg38		Elling2020-Screen	CCDC12_151903_6	KBM7	-4.04838497955449	log2(FC)
hg38		Elling2020-Screen	CCDC12_151903_7	KBM7	-3.5205719134512	log2(FC)
hg38		Elling2020-Screen	CCDC120_90060_12	KBM7	-1.60437124690729	log2(FC)
hg38		Elling2020-Screen	CCDC120_90060_2	KBM7	-1.77274235281068	log2(FC)
hg38		Elling2020-Screen	CCDC120_90060_20	KBM7	-1.16551019350048	log2(FC)
hg38		Elling2020-Screen	CCDC120_90060_22	KBM7	-1.65298786737724	log2(FC)
hg38		Elling2020-Screen	CCDC120_90060_3	KBM7	-1.54688728317514	log2(FC)
hg38		Elling2020-Screen	CCDC120_90060_7	KBM7	-0.927776653017314	log2(FC)
hg38		Elling2020-Screen	CCDC121_79635_1	KBM7	-2.26856151943848	log2(FC)
hg38		Elling2020-Screen	CCDC121_79635_2	KBM7	-2.44029544316865	log2(FC)
hg38		Elling2020-Screen	CCDC121_79635_4	KBM7	-1.9625342234481	log2(FC)
hg38		Elling2020-Screen	CCDC121_79635_5	KBM7	-1.73683212869214	log2(FC)
hg38		Elling2020-Screen	CCDC121_79635_6	KBM7	-1.66192448253604	log2(FC)
hg38		Elling2020-Screen	CCDC121_79635_7	KBM7	-3.68215943345216	log2(FC)
hg38		Elling2020-Screen	CCDC122_160857_1	KBM7	-1.2169925800544	log2(FC)
hg38		Elling2020-Screen	CCDC122_160857_2	KBM7	-1.50992544719644	log2(FC)
hg38		Elling2020-Screen	CCDC122_160857_3	KBM7	-0.944817802503524	log2(FC)
hg38		Elling2020-Screen	CCDC122_160857_3_fillup	KBM7	-1.48590541235987	log2(FC)
hg38		Elling2020-Screen	CCDC122_160857_4	KBM7	-1.87236491329023	log2(FC)
hg38		Elling2020-Screen	CCDC122_160857_5	KBM7	-0.3827117956566	log2(FC)
hg38		Elling2020-Screen	CCDC124_115098_1	KBM7	-1.27946567476565	log2(FC)
hg38		Elling2020-Screen	CCDC124_115098_10	KBM7	-1.02787518482946	log2(FC)
hg38		Elling2020-Screen	CCDC124_115098_2	KBM7	-1.15310828677413	log2(FC)
hg38		Elling2020-Screen	CCDC124_115098_3	KBM7	-0.953672904890567	log2(FC)
hg38		Elling2020-Screen	CCDC124_115098_6	KBM7	-2.22742920312703	log2(FC)
hg38		Elling2020-Screen	CCDC124_115098_9	KBM7	-1.14083880788839	log2(FC)
hg38		Elling2020-Screen	CCDC125_202243_10	KBM7	-1.38187812774211	log2(FC)
hg38		Elling2020-Screen	CCDC125_202243_4	KBM7	-1.21781152432352	log2(FC)
hg38		Elling2020-Screen	CCDC125_202243_5	KBM7	-1.08862161646284	log2(FC)
hg38		Elling2020-Screen	CCDC125_202243_7	KBM7	-1.76164798294184	log2(FC)
hg38		Elling2020-Screen	CCDC125_202243_8	KBM7	-0.816794617943909	log2(FC)
hg38		Elling2020-Screen	CCDC125_202243_9	KBM7	-0.538650834012138	log2(FC)
hg38		Elling2020-Screen	CCDC126_90693_1	KBM7	-1.66776280577367	log2(FC)
hg38		Elling2020-Screen	CCDC126_90693_1_fillup	KBM7	-1.54883094373009	log2(FC)
hg38		Elling2020-Screen	CCDC126_90693_2	KBM7	-1.42133266797557	log2(FC)
hg38		Elling2020-Screen	CCDC126_90693_2_fillup	KBM7	-1.72613345450893	log2(FC)
hg38		Elling2020-Screen	CCDC126_90693_3	KBM7	-0.956750052087602	log2(FC)
hg38		Elling2020-Screen	CCDC126_90693_3_fillup	KBM7	-1.65595609879558	log2(FC)
hg38		Elling2020-Screen	CCDC127_133957_10	KBM7	-1.65992455840238	log2(FC)
hg38		Elling2020-Screen	CCDC127_133957_12	KBM7	-1.61893086763062	log2(FC)
hg38		Elling2020-Screen	CCDC127_133957_13	KBM7	-2.47852198465655	log2(FC)
hg38		Elling2020-Screen	CCDC127_133957_3	KBM7	-1.77011978440324	log2(FC)
hg38		Elling2020-Screen	CCDC127_133957_5	KBM7	-1.13217386848955	log2(FC)
hg38		Elling2020-Screen	CCDC127_133957_7	KBM7	-0.682259702076071	log2(FC)
hg38		Elling2020-Screen	CCDC129_223075_14	KBM7	-0.486810541498485	log2(FC)
hg38		Elling2020-Screen	CCDC129_223075_17	KBM7	-1.50811442187814	log2(FC)
hg38		Elling2020-Screen	CCDC129_223075_28	KBM7	-1.56498256166435	log2(FC)
hg38		Elling2020-Screen	CCDC129_223075_3	KBM7	-1.18343460152041	log2(FC)
hg38		Elling2020-Screen	CCDC129_223075_6	KBM7	-2.16282860227984	log2(FC)
hg38		Elling2020-Screen	CCDC129_223075_9	KBM7	-1.33368832097352	log2(FC)
hg38		Elling2020-Screen	CCDC13_152206_14	KBM7	-1.93404935074224	log2(FC)
hg38		Elling2020-Screen	CCDC13_152206_17	KBM7	-0.986146675479015	log2(FC)
hg38		Elling2020-Screen	CCDC13_152206_22	KBM7	-1.54209944231046	log2(FC)
hg38		Elling2020-Screen	CCDC13_152206_23	KBM7	-0.891211995059347	log2(FC)
hg38		Elling2020-Screen	CCDC13_152206_24	KBM7	-1.60345884433855	log2(FC)
hg38		Elling2020-Screen	CCDC13_152206_3	KBM7	-1.726821963085	log2(FC)
hg38		Elling2020-Screen	CCDC130_81576_1	KBM7	-2.40070104734532	log2(FC)
hg38		Elling2020-Screen	CCDC130_81576_2	KBM7	-4.87518173588118	log2(FC)
hg38		Elling2020-Screen	CCDC130_81576_3	KBM7	-3.81013736272893	log2(FC)
hg38		Elling2020-Screen	CCDC130_81576_4	KBM7	-3.57846873863566	log2(FC)
hg38		Elling2020-Screen	CCDC130_81576_5	KBM7	-3.65341986308663	log2(FC)
hg38		Elling2020-Screen	CCDC130_81576_6	KBM7	-1.92362123047839	log2(FC)
hg38		Elling2020-Screen	CCDC132_55610_1	KBM7	-1.9419567059259	log2(FC)
hg38		Elling2020-Screen	CCDC132_55610_14	KBM7	-1.21086463294729	log2(FC)
hg38		Elling2020-Screen	CCDC132_55610_5	KBM7	-1.99793753354311	log2(FC)
hg38		Elling2020-Screen	CCDC132_55610_7	KBM7	-0.898782113857851	log2(FC)
hg38		Elling2020-Screen	CCDC132_55610_8	KBM7	-1.64140038322996	log2(FC)
hg38		Elling2020-Screen	CCDC132_55610_9	KBM7	-1.89303828379072	log2(FC)
hg38		Elling2020-Screen	CCDC134_79879_10	KBM7	-0.905378374258717	log2(FC)
hg38		Elling2020-Screen	CCDC134_79879_3	KBM7	-1.49449709416312	log2(FC)
hg38		Elling2020-Screen	CCDC134_79879_4	KBM7	-2.60436142508133	log2(FC)
hg38		Elling2020-Screen	CCDC134_79879_5	KBM7	-1.85442803105829	log2(FC)
hg38		Elling2020-Screen	CCDC134_79879_8	KBM7	-1.03699022188906	log2(FC)
hg38		Elling2020-Screen	CCDC134_79879_9	KBM7	-1.41513966953071	log2(FC)
hg38		Elling2020-Screen	CCDC136_64753_14	KBM7	-1.33587598031462	log2(FC)
hg38		Elling2020-Screen	CCDC136_64753_16	KBM7	-1.89662897620559	log2(FC)
hg38		Elling2020-Screen	CCDC136_64753_23	KBM7	-9.70793425468802	log2(FC)
hg38		Elling2020-Screen	CCDC136_64753_29	KBM7	-1.94547048214409	log2(FC)
hg38		Elling2020-Screen	CCDC136_64753_32	KBM7	-0.748055848734739	log2(FC)
hg38		Elling2020-Screen	CCDC136_64753_34	KBM7	-1.58496250072116	log2(FC)
hg38		Elling2020-Screen	CCDC137_339230_1	KBM7	-5.71471923135972	log2(FC)
hg38		Elling2020-Screen	CCDC137_339230_2	KBM7	-1.9668331360648	log2(FC)
hg38		Elling2020-Screen	CCDC137_339230_3	KBM7	-1.89648282049181	log2(FC)
hg38		Elling2020-Screen	CCDC137_339230_4	KBM7	-1.99974436164709	log2(FC)
hg38		Elling2020-Screen	CCDC137_339230_5	KBM7	-1.90873508131583	log2(FC)
hg38		Elling2020-Screen	CCDC137_339230_6	KBM7	-2.45259238783166	log2(FC)
hg38		Elling2020-Screen	CCDC138_165055_1	KBM7	-1.33967594303753	log2(FC)
hg38		Elling2020-Screen	CCDC138_165055_2	KBM7	-1.36764171716964	log2(FC)
hg38		Elling2020-Screen	CCDC138_165055_5	KBM7	-0.994725057959326	log2(FC)
hg38		Elling2020-Screen	CCDC138_165055_6	KBM7	-0.846786972494399	log2(FC)
hg38		Elling2020-Screen	CCDC138_165055_7	KBM7	-1.77641979509301	log2(FC)
hg38		Elling2020-Screen	CCDC138_165055_8	KBM7	-0.572394985822712	log2(FC)
hg38		Elling2020-Screen	CCDC14_64770_13	KBM7	-2.50169571416093	log2(FC)
hg38		Elling2020-Screen	CCDC14_64770_14	KBM7	-1.08504179407386	log2(FC)
hg38		Elling2020-Screen	CCDC14_64770_2	KBM7	-2.32917783396675	log2(FC)
hg38		Elling2020-Screen	CCDC14_64770_22	KBM7	-1.63694098746224	log2(FC)
hg38		Elling2020-Screen	CCDC14_64770_25	KBM7	-1.31138973509344	log2(FC)
hg38		Elling2020-Screen	CCDC14_64770_3	KBM7	-1.45037646035352	log2(FC)
hg38		Elling2020-Screen	CCDC140_151278_1	KBM7	-1.57771276164177	log2(FC)
hg38		Elling2020-Screen	CCDC140_151278_12	KBM7	-2.39820859580111	log2(FC)
hg38		Elling2020-Screen	CCDC140_151278_13	KBM7	-1.22066399577185	log2(FC)
hg38		Elling2020-Screen	CCDC140_151278_2	KBM7	-1.04509243587703	log2(FC)
hg38		Elling2020-Screen	CCDC140_151278_8	KBM7	-0.686650542974119	log2(FC)
hg38		Elling2020-Screen	CCDC140_151278_9	KBM7	-1.42312681766092	log2(FC)
hg38		Elling2020-Screen	CCDC141_285025_13	KBM7	-0.625329545716977	log2(FC)
hg38		Elling2020-Screen	CCDC141_285025_14	KBM7	-1.11593011180158	log2(FC)
hg38		Elling2020-Screen	CCDC141_285025_3	KBM7	-1.64409762480849	log2(FC)
hg38		Elling2020-Screen	CCDC141_285025_4	KBM7	-2.06199292771246	log2(FC)
hg38		Elling2020-Screen	CCDC141_285025_7	KBM7	-2.1310156868429	log2(FC)
hg38		Elling2020-Screen	CCDC141_285025_9	KBM7	-1.32342234156769	log2(FC)
hg38		Elling2020-Screen	CCDC142_84865_14	KBM7	-1.75230975241352	log2(FC)
hg38		Elling2020-Screen	CCDC142_84865_20	KBM7	-1.28688114778816	log2(FC)
hg38		Elling2020-Screen	CCDC142_84865_21	KBM7	-2.97107477397321	log2(FC)
hg38		Elling2020-Screen	CCDC142_84865_22	KBM7	-1.1922549926343	log2(FC)
hg38		Elling2020-Screen	CCDC142_84865_29	KBM7	-0.889972292526205	log2(FC)
hg38		Elling2020-Screen	CCDC142_84865_31	KBM7	-1.34578664445111	log2(FC)
hg38		Elling2020-Screen	CCDC144A_9720_11	KBM7	-2.90494757169073	log2(FC)
hg38		Elling2020-Screen	CCDC144A_9720_14	KBM7	-3.09465175702575	log2(FC)
hg38		Elling2020-Screen	CCDC144A_9720_15	KBM7	-1.70446545783004	log2(FC)
hg38		Elling2020-Screen	CCDC144A_9720_16	KBM7	-2.78396907891499	log2(FC)
hg38		Elling2020-Screen	CCDC144A_9720_19	KBM7	-3.26282518314604	log2(FC)
hg38		Elling2020-Screen	CCDC144A_9720_8	KBM7	-2.65871084070247	log2(FC)
hg38		Elling2020-Screen	CCDC144NL_339184_1	KBM7	-3.52792501935681	log2(FC)
hg38		Elling2020-Screen	CCDC144NL_339184_2	KBM7	-7.8713378697322	log2(FC)
hg38		Elling2020-Screen	CCDC144NL_339184_3	KBM7	-2.01984193836943	log2(FC)
hg38		Elling2020-Screen	CCDC144NL_339184_4	KBM7	-4.5133541655406	log2(FC)
hg38		Elling2020-Screen	CCDC144NL_339184_5	KBM7	-4.56590681473377	log2(FC)
hg38		Elling2020-Screen	CCDC144NL_339184_6	KBM7	-2.54847768091599	log2(FC)
hg38		Elling2020-Screen	CCDC146_57639_1	KBM7	-1.38803789071167	log2(FC)
hg38		Elling2020-Screen	CCDC146_57639_10	KBM7	-1.33253805195556	log2(FC)
hg38		Elling2020-Screen	CCDC146_57639_11	KBM7	-1.81384578323607	log2(FC)
hg38		Elling2020-Screen	CCDC146_57639_5	KBM7	-1.68506051886734	log2(FC)
hg38		Elling2020-Screen	CCDC146_57639_6	KBM7	-1.86675354602432	log2(FC)
hg38		Elling2020-Screen	CCDC146_57639_9	KBM7	-1.74623289060618	log2(FC)
hg38		Elling2020-Screen	CCDC147_159686_1	KBM7	-2.00586223903266	log2(FC)
hg38		Elling2020-Screen	CCDC147_159686_17	KBM7	-1.2861692378697	log2(FC)
hg38		Elling2020-Screen	CCDC147_159686_21	KBM7	-1.89465576212638	log2(FC)
hg38		Elling2020-Screen	CCDC147_159686_27	KBM7	-1.20780096316381	log2(FC)
hg38		Elling2020-Screen	CCDC147_159686_31	KBM7	-2.96540706017546	log2(FC)
hg38		Elling2020-Screen	CCDC147_159686_5	KBM7	-1.05636505406582	log2(FC)
hg38		Elling2020-Screen	CCDC148_130940_1	KBM7	-1.11146705822739	log2(FC)
hg38		Elling2020-Screen	CCDC148_130940_1_fillup	KBM7	-0.906060881475948	log2(FC)
hg38		Elling2020-Screen	CCDC148_130940_2	KBM7	-1.28290140450911	log2(FC)
hg38		Elling2020-Screen	CCDC148_130940_2_fillup	KBM7	-1.29230468904254	log2(FC)
hg38		Elling2020-Screen	CCDC148_130940_3	KBM7	-1.15219002811793	log2(FC)
hg38		Elling2020-Screen	CCDC148_130940_4	KBM7	-0.811609671866608	log2(FC)
hg38		Elling2020-Screen	CCDC149_91050_19	KBM7	-1.07360756266285	log2(FC)
hg38		Elling2020-Screen	CCDC149_91050_20	KBM7	-1.07389047186381	log2(FC)
hg38		Elling2020-Screen	CCDC149_91050_21	KBM7	-1.79164483896894	log2(FC)
hg38		Elling2020-Screen	CCDC149_91050_22	KBM7	-4.94556223911311	log2(FC)
hg38		Elling2020-Screen	CCDC149_91050_23	KBM7	-1.51178319895525	log2(FC)
hg38		Elling2020-Screen	CCDC149_91050_6	KBM7	-1.42898647835376	log2(FC)
hg38		Elling2020-Screen	CCDC15_80071_11	KBM7	-1.48556588881582	log2(FC)
hg38		Elling2020-Screen	CCDC15_80071_12	KBM7	-2.27186538994353	log2(FC)
hg38		Elling2020-Screen	CCDC15_80071_17	KBM7	-1.02670744616375	log2(FC)
hg38		Elling2020-Screen	CCDC15_80071_18	KBM7	-2.06664995747553	log2(FC)
hg38		Elling2020-Screen	CCDC15_80071_19	KBM7	-1.72852279816407	log2(FC)
hg38		Elling2020-Screen	CCDC15_80071_4	KBM7	-0.836614638118412	log2(FC)
hg38		Elling2020-Screen	CCDC150_284992_13	KBM7	-1.43231916475213	log2(FC)
hg38		Elling2020-Screen	CCDC150_284992_2	KBM7	-1.71669651872895	log2(FC)
hg38		Elling2020-Screen	CCDC150_284992_21	KBM7	-1.31640704699622	log2(FC)
hg38		Elling2020-Screen	CCDC150_284992_3	KBM7	-1.57455527765799	log2(FC)
hg38		Elling2020-Screen	CCDC150_284992_7	KBM7	-1.51372637693338	log2(FC)
hg38		Elling2020-Screen	CCDC150_284992_9	KBM7	-1.33887206553069	log2(FC)
hg38		Elling2020-Screen	CCDC151_115948_16	KBM7	-0.949933356907649	log2(FC)
hg38		Elling2020-Screen	CCDC151_115948_21	KBM7	-2.80020577442066	log2(FC)
hg38		Elling2020-Screen	CCDC151_115948_23	KBM7	-1.52128713659981	log2(FC)
hg38		Elling2020-Screen	CCDC151_115948_28	KBM7	-1.47288325563828	log2(FC)
hg38		Elling2020-Screen	CCDC151_115948_3	KBM7	-1.83259019777623	log2(FC)
hg38		Elling2020-Screen	CCDC151_115948_8	KBM7	-1.11084789174888	log2(FC)
hg38		Elling2020-Screen	CCDC152_100129792_1	KBM7	-1.87663086402713	log2(FC)
hg38		Elling2020-Screen	CCDC152_100129792_2	KBM7	-2.18154408470915	log2(FC)
hg38		Elling2020-Screen	CCDC152_100129792_3	KBM7	-1.62246765205768	log2(FC)
hg38		Elling2020-Screen	CCDC152_100129792_4	KBM7	-1.52308787914572	log2(FC)
hg38		Elling2020-Screen	CCDC152_100129792_5	KBM7	-1.75555805529703	log2(FC)
hg38		Elling2020-Screen	CCDC152_100129792_6	KBM7	-1.53569495580446	log2(FC)
hg38		Elling2020-Screen	CCDC153_283152_10	KBM7	-2.05289129603499	log2(FC)
hg38		Elling2020-Screen	CCDC153_283152_12	KBM7	-2.2711874197127	log2(FC)
hg38		Elling2020-Screen	CCDC153_283152_2	KBM7	-1.25707165535952	log2(FC)
hg38		Elling2020-Screen	CCDC153_283152_3	KBM7	-2.39410502614205	log2(FC)
hg38		Elling2020-Screen	CCDC153_283152_4	KBM7	-2.21134492882229	log2(FC)
hg38		Elling2020-Screen	CCDC153_283152_8	KBM7	-2.19780587920424	log2(FC)
hg38		Elling2020-Screen	CCDC154_645811_20	KBM7	-1.50314999832414	log2(FC)
hg38		Elling2020-Screen	CCDC154_645811_21	KBM7	-1.50618061695392	log2(FC)
hg38		Elling2020-Screen	CCDC154_645811_24	KBM7	-1.29561952860812	log2(FC)
hg38		Elling2020-Screen	CCDC154_645811_27	KBM7	-1.67343128858347	log2(FC)
hg38		Elling2020-Screen	CCDC154_645811_3	KBM7	-1.35838321730303	log2(FC)
hg38		Elling2020-Screen	CCDC154_645811_8	KBM7	-1.19578443330198	log2(FC)
hg38		Elling2020-Screen	CCDC155_147872_13	KBM7	-1.59518636663267	log2(FC)
hg38		Elling2020-Screen	CCDC155_147872_14	KBM7	-2.71596464164667	log2(FC)
hg38		Elling2020-Screen	CCDC155_147872_16	KBM7	-2.38677923923733	log2(FC)
hg38		Elling2020-Screen	CCDC155_147872_18	KBM7	-0.874504194808419	log2(FC)
hg38		Elling2020-Screen	CCDC155_147872_22	KBM7	-1.18485039612307	log2(FC)
hg38		Elling2020-Screen	CCDC155_147872_23	KBM7	-1.90003553879243	log2(FC)
hg38		Elling2020-Screen	CCDC157_550631_19	KBM7	-0.917325397598707	log2(FC)
hg38		Elling2020-Screen	CCDC157_550631_27	KBM7	-2.98259138746237	log2(FC)
hg38		Elling2020-Screen	CCDC157_550631_28	KBM7	-0.780802703378087	log2(FC)
hg38		Elling2020-Screen	CCDC157_550631_3	KBM7	-0.804436530720631	log2(FC)
hg38		Elling2020-Screen	CCDC157_550631_40	KBM7	-1.88569871416269	log2(FC)
hg38		Elling2020-Screen	CCDC157_550631_7	KBM7	-2.14479698395007	log2(FC)
hg38		Elling2020-Screen	CCDC158_339965_12	KBM7	-1.63867622219553	log2(FC)
hg38		Elling2020-Screen	CCDC158_339965_2	KBM7	-2.15382532367996	log2(FC)
hg38		Elling2020-Screen	CCDC158_339965_4	KBM7	-1.72005012375434	log2(FC)
hg38		Elling2020-Screen	CCDC158_339965_7	KBM7	-1.66354939015202	log2(FC)
hg38		Elling2020-Screen	CCDC158_339965_8	KBM7	-1.19031412180088	log2(FC)
hg38		Elling2020-Screen	CCDC158_339965_9	KBM7	-1.86140311125579	log2(FC)
hg38		Elling2020-Screen	CCDC159_126075_10	KBM7	-1.78930108638974	log2(FC)
hg38		Elling2020-Screen	CCDC159_126075_11	KBM7	-1.28804983522472	log2(FC)
hg38		Elling2020-Screen	CCDC159_126075_14	KBM7	-1.60473542948943	log2(FC)
hg38		Elling2020-Screen	CCDC159_126075_2	KBM7	-1.64228258257659	log2(FC)
hg38		Elling2020-Screen	CCDC159_126075_5	KBM7	-1.45007695961736	log2(FC)
hg38		Elling2020-Screen	CCDC159_126075_9	KBM7	-3.70276196418116	log2(FC)
hg38		Elling2020-Screen	CCDC160_347475_1	KBM7	-1.5589086090732	log2(FC)
hg38		Elling2020-Screen	CCDC160_347475_2	KBM7	-1.94218492643186	log2(FC)
hg38		Elling2020-Screen	CCDC160_347475_2_fillup	KBM7	-1.33975509185924	log2(FC)
hg38		Elling2020-Screen	CCDC160_347475_3	KBM7	-2.34021134125123	log2(FC)
hg38		Elling2020-Screen	CCDC160_347475_3_fillup	KBM7	-1.5807522981975	log2(FC)
hg38		Elling2020-Screen	CCDC160_347475_4_fillup	KBM7	-1.34227518896832	log2(FC)
hg38		Elling2020-Screen	CCDC166_100130274_3	KBM7	-0.887484355410239	log2(FC)
hg38		Elling2020-Screen	CCDC166_100130274_4	KBM7	-3.37412430601279	log2(FC)
hg38		Elling2020-Screen	CCDC166_100130274_5	KBM7	-1.90348357074788	log2(FC)
hg38		Elling2020-Screen	CCDC166_100130274_7	KBM7	-1.3012469401364	log2(FC)
hg38		Elling2020-Screen	CCDC166_100130274_8	KBM7	-2.05154377313181	log2(FC)
hg38		Elling2020-Screen	CCDC166_100130274_9	KBM7	-1.50819744563256	log2(FC)
hg38		Elling2020-Screen	CCDC167_154467_1	KBM7	-2.32754170135089	log2(FC)
hg38		Elling2020-Screen	CCDC167_154467_2_fillup	KBM7	-1.59160475481569	log2(FC)
hg38		Elling2020-Screen	CCDC167_154467_3_fillup	KBM7	-1.87690571749826	log2(FC)
hg38		Elling2020-Screen	CCDC167_154467_4_fillup	KBM7	-3.05120649970934	log2(FC)
hg38		Elling2020-Screen	CCDC167_154467_5_fillup	KBM7	-1.51115126175956	log2(FC)
hg38		Elling2020-Screen	CCDC167_154467_6_fillup	KBM7	-2.0281189357049	log2(FC)
hg38		Elling2020-Screen	CCDC168_643677_10	KBM7	-1.35465086196121	log2(FC)
hg38		Elling2020-Screen	CCDC168_643677_15	KBM7	-1.5922982540225	log2(FC)
hg38		Elling2020-Screen	CCDC168_643677_17	KBM7	-1.03545773964879	log2(FC)
hg38		Elling2020-Screen	CCDC168_643677_18	KBM7	-1.29003246643158	log2(FC)
hg38		Elling2020-Screen	CCDC168_643677_2	KBM7	-4.85030706724215	log2(FC)
hg38		Elling2020-Screen	CCDC168_643677_6	KBM7	-1.50923037249741	log2(FC)
hg38		Elling2020-Screen	CCDC169_728591_1	KBM7	-1.76117264720112	log2(FC)
hg38		Elling2020-Screen	CCDC169_728591_10_fillup	KBM7	-1.28212442136417	log2(FC)
hg38		Elling2020-Screen	CCDC169_728591_3_fillup	KBM7	-1.83686576874	log2(FC)
hg38		Elling2020-Screen	CCDC169_728591_5_fillup	KBM7	-1.3979563093764	log2(FC)
hg38		Elling2020-Screen	CCDC169_728591_7_fillup	KBM7	-1.35541452799895	log2(FC)
hg38		Elling2020-Screen	CCDC169_728591_9_fillup	KBM7	-2.27511899714227	log2(FC)
hg38		Elling2020-Screen	CCDC17_149483_15	KBM7	-1.24561863872468	log2(FC)
hg38		Elling2020-Screen	CCDC17_149483_17	KBM7	-1.7132865976967	log2(FC)
hg38		Elling2020-Screen	CCDC17_149483_19	KBM7	-1.5799004076649	log2(FC)
hg38		Elling2020-Screen	CCDC17_149483_21	KBM7	-1.03585090918692	log2(FC)
hg38		Elling2020-Screen	CCDC17_149483_28	KBM7	-1.40340570428529	log2(FC)
hg38		Elling2020-Screen	CCDC17_149483_4	KBM7	-1.37004487172934	log2(FC)
hg38		Elling2020-Screen	CCDC170_80129_10	KBM7	-1.03779529541268	log2(FC)
hg38		Elling2020-Screen	CCDC170_80129_11	KBM7	-1.21039242854555	log2(FC)
hg38		Elling2020-Screen	CCDC170_80129_17	KBM7	-1.85321042572709	log2(FC)
hg38		Elling2020-Screen	CCDC170_80129_18	KBM7	-1.52738661795113	log2(FC)
hg38		Elling2020-Screen	CCDC170_80129_20	KBM7	-1.25688150607122	log2(FC)
hg38		Elling2020-Screen	CCDC170_80129_22	KBM7	-1.9417604602167	log2(FC)
hg38		Elling2020-Screen	CCDC171_203238_1	KBM7	-1.51464180559497	log2(FC)
hg38		Elling2020-Screen	CCDC171_203238_10	KBM7	-1.8328428803607	log2(FC)
hg38		Elling2020-Screen	CCDC171_203238_11	KBM7	-1.6561960472035	log2(FC)
hg38		Elling2020-Screen	CCDC171_203238_19	KBM7	-2.10472225250469	log2(FC)
hg38		Elling2020-Screen	CCDC171_203238_2	KBM7	-1.13416295262281	log2(FC)
hg38		Elling2020-Screen	CCDC171_203238_9	KBM7	-0.476219807592277	log2(FC)
hg38		Elling2020-Screen	CCDC172_374355_1	KBM7	-1.38265432542804	log2(FC)
hg38		Elling2020-Screen	CCDC172_374355_1_fillup	KBM7	-0.963540855168537	log2(FC)
hg38		Elling2020-Screen	CCDC172_374355_2	KBM7	-1.53514163783054	log2(FC)
hg38		Elling2020-Screen	CCDC172_374355_2_fillup	KBM7	-2.53636673427253	log2(FC)
hg38		Elling2020-Screen	CCDC172_374355_4_fillup	KBM7	-1.83200338397753	log2(FC)
hg38		Elling2020-Screen	CCDC172_374355_5_fillup	KBM7	-1.57204275729542	log2(FC)
hg38		Elling2020-Screen	CCDC173_129881_1	KBM7	-0.773290283548774	log2(FC)
hg38		Elling2020-Screen	CCDC173_129881_2	KBM7	-2.97061619321891	log2(FC)
hg38		Elling2020-Screen	CCDC173_129881_3	KBM7	-1.68555470675495	log2(FC)
hg38		Elling2020-Screen	CCDC173_129881_4	KBM7	-2.56391317720559	log2(FC)
hg38		Elling2020-Screen	CCDC173_129881_6	KBM7	-3.55179563678596	log2(FC)
hg38		Elling2020-Screen	CCDC173_129881_7	KBM7	-1.60978011455084	log2(FC)
hg38		Elling2020-Screen	CCDC174_51244_1	KBM7	-8.02279458275229	log2(FC)
hg38		Elling2020-Screen	CCDC174_51244_14	KBM7	-4.51267950651957	log2(FC)
hg38		Elling2020-Screen	CCDC174_51244_17	KBM7	-2.86482405805522	log2(FC)
hg38		Elling2020-Screen	CCDC174_51244_20	KBM7	-3.99033807929094	log2(FC)
hg38		Elling2020-Screen	CCDC174_51244_5	KBM7	-5.61470984411521	log2(FC)
hg38		Elling2020-Screen	CCDC174_51244_7	KBM7	-1.47713564114026	log2(FC)
hg38		Elling2020-Screen	CCDC177_56936_1	KBM7	-1.66517265667408	log2(FC)
hg38		Elling2020-Screen	CCDC177_56936_10	KBM7	-2.58425303670839	log2(FC)
hg38		Elling2020-Screen	CCDC177_56936_11	KBM7	-3.06406633000868	log2(FC)
hg38		Elling2020-Screen	CCDC177_56936_2	KBM7	-2.36167660376261	log2(FC)
hg38		Elling2020-Screen	CCDC177_56936_4	KBM7	-1.41859146235335	log2(FC)
hg38		Elling2020-Screen	CCDC177_56936_6	KBM7	-1.67744041565946	log2(FC)
hg38		Elling2020-Screen	CCDC18_343099_15	KBM7	-2.06912919457325	log2(FC)
hg38		Elling2020-Screen	CCDC18_343099_16	KBM7	-1.48306107148188	log2(FC)
hg38		Elling2020-Screen	CCDC18_343099_17	KBM7	-1.76827602440984	log2(FC)
hg38		Elling2020-Screen	CCDC18_343099_6	KBM7	-0.861632188334302	log2(FC)
hg38		Elling2020-Screen	CCDC18_343099_8	KBM7	-2.0226899396746	log2(FC)
hg38		Elling2020-Screen	CCDC18_343099_9	KBM7	-1.23456246700864	log2(FC)
hg38		Elling2020-Screen	CCDC181_57821_1	KBM7	-0.991850079778975	log2(FC)
hg38		Elling2020-Screen	CCDC181_57821_12	KBM7	-2.45359425308011	log2(FC)
hg38		Elling2020-Screen	CCDC181_57821_14	KBM7	-2.36862928627917	log2(FC)
hg38		Elling2020-Screen	CCDC181_57821_19	KBM7	-1.75060251287919	log2(FC)
hg38		Elling2020-Screen	CCDC181_57821_21	KBM7	-1.28607390725183	log2(FC)
hg38		Elling2020-Screen	CCDC181_57821_7	KBM7	-3.20082945911876	log2(FC)
hg38		Elling2020-Screen	CCDC182_101927581_1	KBM7	-1.3223112299423	log2(FC)
hg38		Elling2020-Screen	CCDC182_101927581_2	KBM7	-1.36349104656625	log2(FC)
hg38		Elling2020-Screen	CCDC182_101927581_3	KBM7	-1.81268058263233	log2(FC)
hg38		Elling2020-Screen	CCDC182_101927581_4	KBM7	-2.01135050896588	log2(FC)
hg38		Elling2020-Screen	CCDC182_101927581_5	KBM7	-1.77544691883614	log2(FC)
hg38		Elling2020-Screen	CCDC19_25790_1	KBM7	-1.12860969087047	log2(FC)
hg38		Elling2020-Screen	CCDC19_25790_10	KBM7	-1.72361217514289	log2(FC)
hg38		Elling2020-Screen	CCDC19_25790_19	KBM7	-2.11223634267633	log2(FC)
hg38		Elling2020-Screen	CCDC19_25790_3	KBM7	-1.17501387811511	log2(FC)
hg38		Elling2020-Screen	CCDC19_25790_31	KBM7	-0.596409493128038	log2(FC)
hg38		Elling2020-Screen	CCDC19_25790_36	KBM7	-1.50526342849408	log2(FC)
hg38		Elling2020-Screen	CCDC22_28952_14	KBM7	-2.53736269771499	log2(FC)
hg38		Elling2020-Screen	CCDC22_28952_16	KBM7	-2.14511542860663	log2(FC)
hg38		Elling2020-Screen	CCDC22_28952_17	KBM7	-1.50559426202567	log2(FC)
hg38		Elling2020-Screen	CCDC22_28952_32	KBM7	-4.36243529216166	log2(FC)
hg38		Elling2020-Screen	CCDC22_28952_33	KBM7	-2.29682671945616	log2(FC)
hg38		Elling2020-Screen	CCDC22_28952_7	KBM7	-2.31075518296811	log2(FC)
hg38		Elling2020-Screen	CCDC23_374969_1	KBM7	-1.23326589598399	log2(FC)
hg38		Elling2020-Screen	CCDC23_374969_1_fillup	KBM7	-1.55157342730675	log2(FC)
hg38		Elling2020-Screen	CCDC23_374969_2_fillup	KBM7	-0.855986535587113	log2(FC)
hg38		Elling2020-Screen	CCDC23_374969_3_fillup	KBM7	-0.727062663022845	log2(FC)
hg38		Elling2020-Screen	CCDC23_374969_4_fillup	KBM7	-1.84575558904324	log2(FC)
hg38		Elling2020-Screen	CCDC23_374969_5_fillup	KBM7	-2.19646072428426	log2(FC)
hg38		Elling2020-Screen	CCDC24_149473_13	KBM7	-2.91888944165092	log2(FC)
hg38		Elling2020-Screen	CCDC24_149473_15	KBM7	-3.47740935956635	log2(FC)
hg38		Elling2020-Screen	CCDC24_149473_18	KBM7	-5.46549082553176	log2(FC)
hg38		Elling2020-Screen	CCDC24_149473_2	KBM7	-0.558751153901843	log2(FC)
hg38		Elling2020-Screen	CCDC24_149473_24	KBM7	-2.19848571191398	log2(FC)
hg38		Elling2020-Screen	CCDC24_149473_9	KBM7	-0.90570378914627	log2(FC)
hg38		Elling2020-Screen	CCDC25_55246_1	KBM7	-1.96705549538182	log2(FC)
hg38		Elling2020-Screen	CCDC25_55246_2	KBM7	-2.30782711479028	log2(FC)
hg38		Elling2020-Screen	CCDC25_55246_4	KBM7	-1.28798076296402	log2(FC)
hg38		Elling2020-Screen	CCDC25_55246_7	KBM7	-1.99740288851396	log2(FC)
hg38		Elling2020-Screen	CCDC25_55246_8	KBM7	-1.97209491063001	log2(FC)
hg38		Elling2020-Screen	CCDC25_55246_9	KBM7	-1.33526419966242	log2(FC)
hg38		Elling2020-Screen	CCDC27_148870_15	KBM7	-1.64735903785902	log2(FC)
hg38		Elling2020-Screen	CCDC27_148870_17	KBM7	-1.39341806752124	log2(FC)
hg38		Elling2020-Screen	CCDC27_148870_19	KBM7	-1.56637952078576	log2(FC)
hg38		Elling2020-Screen	CCDC27_148870_24	KBM7	-1.31542560356223	log2(FC)
hg38		Elling2020-Screen	CCDC27_148870_30	KBM7	-1.08325316850177	log2(FC)
hg38		Elling2020-Screen	CCDC27_148870_33	KBM7	-0.569908154998867	log2(FC)
hg38		Elling2020-Screen	CCDC28A_25901_11	KBM7	-1.4581772102104	log2(FC)
hg38		Elling2020-Screen	CCDC28A_25901_14	KBM7	-1.99364671454956	log2(FC)
hg38		Elling2020-Screen	CCDC28A_25901_15	KBM7	-2.38886925385923	log2(FC)
hg38		Elling2020-Screen	CCDC28A_25901_5	KBM7	-1.61639861348844	log2(FC)
hg38		Elling2020-Screen	CCDC28A_25901_8	KBM7	-2.91560781270963	log2(FC)
hg38		Elling2020-Screen	CCDC28A_25901_9	KBM7	-1.91341568606632	log2(FC)
hg38		Elling2020-Screen	CCDC28B_79140_12	KBM7	-1.98340348946931	log2(FC)
hg38		Elling2020-Screen	CCDC28B_79140_13	KBM7	-1.37899300298489	log2(FC)
hg38		Elling2020-Screen	CCDC28B_79140_3	KBM7	-1.52061543503614	log2(FC)
hg38		Elling2020-Screen	CCDC28B_79140_6	KBM7	-1.36432071064052	log2(FC)
hg38		Elling2020-Screen	CCDC28B_79140_8	KBM7	-1.61242870388205	log2(FC)
hg38		Elling2020-Screen	CCDC28B_79140_9	KBM7	-1.68565650034063	log2(FC)
hg38		Elling2020-Screen	CCDC3_83643_1_fillup	KBM7	-1.6828870804856	log2(FC)
hg38		Elling2020-Screen	CCDC3_83643_10_fillup	KBM7	-1.12870880995594	log2(FC)
hg38		Elling2020-Screen	CCDC3_83643_2_fillup	KBM7	-1.77875091120858	log2(FC)
hg38		Elling2020-Screen	CCDC3_83643_6_fillup	KBM7	-1.3587370339863	log2(FC)
hg38		Elling2020-Screen	CCDC3_83643_8_fillup	KBM7	-0.487984797771022	log2(FC)
hg38		Elling2020-Screen	CCDC3_83643_9_fillup	KBM7	-2.19111771600327	log2(FC)
hg38		Elling2020-Screen	CCDC30_728621_11	KBM7	-2.05178930235362	log2(FC)
hg38		Elling2020-Screen	CCDC30_728621_14	KBM7	-1.03635174715012	log2(FC)
hg38		Elling2020-Screen	CCDC30_728621_15	KBM7	-1.8279334509235	log2(FC)
hg38		Elling2020-Screen	CCDC30_728621_21	KBM7	-1.31990892725071	log2(FC)
hg38		Elling2020-Screen	CCDC30_728621_24	KBM7	-1.85872331314801	log2(FC)
hg38		Elling2020-Screen	CCDC30_728621_4	KBM7	-1.24272014397066	log2(FC)
hg38		Elling2020-Screen	CCDC33_80125_1_fillup	KBM7	-3.35633812567319	log2(FC)
hg38		Elling2020-Screen	CCDC33_80125_3_fillup	KBM7	-1.98997737739137	log2(FC)
hg38		Elling2020-Screen	CCDC33_80125_4_fillup	KBM7	-1.84658256256664	log2(FC)
hg38		Elling2020-Screen	CCDC33_80125_5_fillup	KBM7	-2.35659269226175	log2(FC)
hg38		Elling2020-Screen	CCDC33_80125_6_fillup	KBM7	-2.90344329399005	log2(FC)
hg38		Elling2020-Screen	CCDC33_80125_7_fillup	KBM7	-2.83702578873395	log2(FC)
hg38		Elling2020-Screen	CCDC34_91057_14	KBM7	-1.89303828379072	log2(FC)
hg38		Elling2020-Screen	CCDC34_91057_18	KBM7	-6.0952582020043	log2(FC)
hg38		Elling2020-Screen	CCDC34_91057_19	KBM7	-1.44049561891406	log2(FC)
hg38		Elling2020-Screen	CCDC34_91057_22	KBM7	-1.43879372453679	log2(FC)
hg38		Elling2020-Screen	CCDC34_91057_23	KBM7	-1.89377890003765	log2(FC)
hg38		Elling2020-Screen	CCDC34_91057_5	KBM7	-1.26953492016427	log2(FC)
hg38		Elling2020-Screen	CCDC36_339834_11	KBM7	-0.990511388546594	log2(FC)
hg38		Elling2020-Screen	CCDC36_339834_16	KBM7	-2.14147446266671	log2(FC)
hg38		Elling2020-Screen	CCDC36_339834_2	KBM7	-4.54273426533186	log2(FC)
hg38		Elling2020-Screen	CCDC36_339834_4	KBM7	-1.73306113971029	log2(FC)
hg38		Elling2020-Screen	CCDC36_339834_6	KBM7	-1.46842471202587	log2(FC)
hg38		Elling2020-Screen	CCDC36_339834_9	KBM7	-2.51371524551768	log2(FC)
hg38		Elling2020-Screen	CCDC37_348807_12	KBM7	-5.84784810607615	log2(FC)
hg38		Elling2020-Screen	CCDC37_348807_13	KBM7	-1.55973746690923	log2(FC)
hg38		Elling2020-Screen	CCDC37_348807_17	KBM7	-1.62968573951548	log2(FC)
hg38		Elling2020-Screen	CCDC37_348807_2	KBM7	-4.23217890621032	log2(FC)
hg38		Elling2020-Screen	CCDC37_348807_26	KBM7	-0.945631579935963	log2(FC)
hg38		Elling2020-Screen	CCDC37_348807_3	KBM7	-1.70235982472277	log2(FC)
hg38		Elling2020-Screen	CCDC38_120935_10	KBM7	-1.82709682591906	log2(FC)
hg38		Elling2020-Screen	CCDC38_120935_12	KBM7	-0.621066474406405	log2(FC)
hg38		Elling2020-Screen	CCDC38_120935_13	KBM7	-1.43481647238649	log2(FC)
hg38		Elling2020-Screen	CCDC38_120935_2	KBM7	-1.97071606480808	log2(FC)
hg38		Elling2020-Screen	CCDC38_120935_4	KBM7	-1.74196570698037	log2(FC)
hg38		Elling2020-Screen	CCDC38_120935_9	KBM7	-1.96950166791179	log2(FC)
hg38		Elling2020-Screen	CCDC39_339829_1	KBM7	-1.62318182295165	log2(FC)
hg38		Elling2020-Screen	CCDC39_339829_11	KBM7	-2.58429132367212	log2(FC)
hg38		Elling2020-Screen	CCDC39_339829_12	KBM7	-1.54192758974904	log2(FC)
hg38		Elling2020-Screen	CCDC39_339829_4	KBM7	-1.2793750906767	log2(FC)
hg38		Elling2020-Screen	CCDC39_339829_5	KBM7	-1.43608258179909	log2(FC)
hg38		Elling2020-Screen	CCDC39_339829_7	KBM7	-4.60606386593671	log2(FC)
hg38		Elling2020-Screen	CCDC40_55036_11	KBM7	-1.32480606379565	log2(FC)
hg38		Elling2020-Screen	CCDC40_55036_13	KBM7	-1.00930345489009	log2(FC)
hg38		Elling2020-Screen	CCDC40_55036_24	KBM7	-1.39086460632801	log2(FC)
hg38		Elling2020-Screen	CCDC40_55036_35	KBM7	-1.84956468832629	log2(FC)
hg38		Elling2020-Screen	CCDC40_55036_38	KBM7	-2.93531163476775	log2(FC)
hg38		Elling2020-Screen	CCDC40_55036_5	KBM7	-3.15211372532585	log2(FC)
hg38		Elling2020-Screen	CCDC41_51134_1	KBM7	-1.01550542081827	log2(FC)
hg38		Elling2020-Screen	CCDC41_51134_12	KBM7	-1.16815683781624	log2(FC)
hg38		Elling2020-Screen	CCDC41_51134_2	KBM7	-3.19319478076516	log2(FC)
hg38		Elling2020-Screen	CCDC41_51134_4	KBM7	-1.73708531492814	log2(FC)
hg38		Elling2020-Screen	CCDC41_51134_6	KBM7	-1.65635478160942	log2(FC)
hg38		Elling2020-Screen	CCDC41_51134_9	KBM7	-1.31462740156343	log2(FC)
hg38		Elling2020-Screen	CCDC42_146849_1	KBM7	-1.20765329040622	log2(FC)
hg38		Elling2020-Screen	CCDC42_146849_3	KBM7	-2.20038898774367	log2(FC)
hg38		Elling2020-Screen	CCDC42_146849_4	KBM7	-1.71611924144532	log2(FC)
hg38		Elling2020-Screen	CCDC42_146849_5	KBM7	-1.09729042748682	log2(FC)
hg38		Elling2020-Screen	CCDC42_146849_8	KBM7	-1.7790603951143	log2(FC)
hg38		Elling2020-Screen	CCDC42_146849_9	KBM7	-1.75382424490789	log2(FC)
hg38		Elling2020-Screen	CCDC42B_387885_1	KBM7	-2.4042322294435	log2(FC)
hg38		Elling2020-Screen	CCDC42B_387885_2	KBM7	-1.95945420799775	log2(FC)
hg38		Elling2020-Screen	CCDC42B_387885_2_fillup	KBM7	-1.6137351503498	log2(FC)
hg38		Elling2020-Screen	CCDC42B_387885_3	KBM7	-1.99381385558377	log2(FC)
hg38		Elling2020-Screen	CCDC42B_387885_4	KBM7	-2.66491377795367	log2(FC)
hg38		Elling2020-Screen	CCDC42B_387885_5	KBM7	-0.744440714728353	log2(FC)
hg38		Elling2020-Screen	CCDC43_124808_1	KBM7	-1.63943807082523	log2(FC)
hg38		Elling2020-Screen	CCDC43_124808_10	KBM7	-1.32926719720681	log2(FC)
hg38		Elling2020-Screen	CCDC43_124808_2	KBM7	-1.55864550965608	log2(FC)
hg38		Elling2020-Screen	CCDC43_124808_3	KBM7	-2.6530559861098	log2(FC)
hg38		Elling2020-Screen	CCDC43_124808_5	KBM7	-2.03324399484173	log2(FC)
hg38		Elling2020-Screen	CCDC43_124808_6	KBM7	-0.867961686761756	log2(FC)
hg38		Elling2020-Screen	CCDC47_57003_1	KBM7	-2.99591419992875	log2(FC)
hg38		Elling2020-Screen	CCDC47_57003_10	KBM7	-3.61369421926447	log2(FC)
hg38		Elling2020-Screen	CCDC47_57003_15	KBM7	-3.08214091370054	log2(FC)
hg38		Elling2020-Screen	CCDC47_57003_2	KBM7	-4.74475439612727	log2(FC)
hg38		Elling2020-Screen	CCDC47_57003_3	KBM7	-3.22027497648053	log2(FC)
hg38		Elling2020-Screen	CCDC47_57003_9	KBM7	-2.65222293592793	log2(FC)
hg38		Elling2020-Screen	CCDC48_79825_1	KBM7	-1.97448163663447	log2(FC)
hg38		Elling2020-Screen	CCDC48_79825_2	KBM7	-1.26319182795637	log2(FC)
hg38		Elling2020-Screen	CCDC48_79825_3	KBM7	-2.35620220829207	log2(FC)
hg38		Elling2020-Screen	CCDC48_79825_5	KBM7	-1.367971992776	log2(FC)
hg38		Elling2020-Screen	CCDC48_79825_6	KBM7	-2.16074099151182	log2(FC)
hg38		Elling2020-Screen	CCDC48_79825_7	KBM7	-1.29653701678373	log2(FC)
hg38		Elling2020-Screen	CCDC50_152137_11	KBM7	-3.62904943493187	log2(FC)
hg38		Elling2020-Screen	CCDC50_152137_2	KBM7	-1.44933474921806	log2(FC)
hg38		Elling2020-Screen	CCDC50_152137_3	KBM7	-1.44689688277291	log2(FC)
hg38		Elling2020-Screen	CCDC50_152137_5	KBM7	-1.99821716540358	log2(FC)
hg38		Elling2020-Screen	CCDC50_152137_6	KBM7	-2.08964492402927	log2(FC)
hg38		Elling2020-Screen	CCDC50_152137_8	KBM7	-1.6452662848747	log2(FC)
hg38		Elling2020-Screen	CCDC51_79714_1	KBM7	-2.41513712947403	log2(FC)
hg38		Elling2020-Screen	CCDC51_79714_10	KBM7	-3.05123651296208	log2(FC)
hg38		Elling2020-Screen	CCDC51_79714_11	KBM7	-3.81246181249069	log2(FC)
hg38		Elling2020-Screen	CCDC51_79714_16	KBM7	-4.31571309700311	log2(FC)
hg38		Elling2020-Screen	CCDC51_79714_17	KBM7	-3.31606517518647	log2(FC)
hg38		Elling2020-Screen	CCDC51_79714_21	KBM7	-3.88971545180039	log2(FC)
hg38		Elling2020-Screen	CCDC53_51019_1	KBM7	-1.41701786340708	log2(FC)
hg38		Elling2020-Screen	CCDC53_51019_2	KBM7	-3.01297423504211	log2(FC)
hg38		Elling2020-Screen	CCDC53_51019_3	KBM7	-1.92204218046139	log2(FC)
hg38		Elling2020-Screen	CCDC53_51019_4	KBM7	-0.424955318635086	log2(FC)
hg38		Elling2020-Screen	CCDC53_51019_4_fillup	KBM7	-6.37503943134693	log2(FC)
hg38		Elling2020-Screen	CCDC53_51019_5	KBM7	-2.97284495215957	log2(FC)
hg38		Elling2020-Screen	CCDC54_84692_1	KBM7	-1.17500814052119	log2(FC)
hg38		Elling2020-Screen	CCDC54_84692_2	KBM7	-2.70278142063594	log2(FC)
hg38		Elling2020-Screen	CCDC54_84692_3	KBM7	-1.04062066036197	log2(FC)
hg38		Elling2020-Screen	CCDC54_84692_4	KBM7	-2.1299287135265	log2(FC)
hg38		Elling2020-Screen	CCDC54_84692_5	KBM7	-0.904012687131964	log2(FC)
hg38		Elling2020-Screen	CCDC54_84692_6	KBM7	-1.05190229133346	log2(FC)
hg38		Elling2020-Screen	CCDC57_284001_11	KBM7	-2.27150182723851	log2(FC)
hg38		Elling2020-Screen	CCDC57_284001_13	KBM7	-1.78520739452171	log2(FC)
hg38		Elling2020-Screen	CCDC57_284001_20	KBM7	-3.27952812774464	log2(FC)
hg38		Elling2020-Screen	CCDC57_284001_24	KBM7	-1.60581751599029	log2(FC)
hg38		Elling2020-Screen	CCDC57_284001_3	KBM7	-2.21692820553955	log2(FC)
hg38		Elling2020-Screen	CCDC57_284001_9	KBM7	-2.49441412705974	log2(FC)
hg38		Elling2020-Screen	CCDC58_131076_1_fillup	KBM7	-2.39379513984014	log2(FC)
hg38		Elling2020-Screen	CCDC58_131076_2	KBM7	-1.92731690539462	log2(FC)
hg38		Elling2020-Screen	CCDC58_131076_2_fillup	KBM7	-0.905802851258023	log2(FC)
hg38		Elling2020-Screen	CCDC58_131076_3_fillup	KBM7	-3.24488705912354	log2(FC)
hg38		Elling2020-Screen	CCDC58_131076_4_fillup	KBM7	-1.90863590872789	log2(FC)
hg38		Elling2020-Screen	CCDC58_131076_5_fillup	KBM7	-4.18494719205997	log2(FC)
hg38		Elling2020-Screen	CCDC59_29080_1	KBM7	-2.62617445758684	log2(FC)
hg38		Elling2020-Screen	CCDC59_29080_2	KBM7	-3.06429639484418	log2(FC)
hg38		Elling2020-Screen	CCDC59_29080_3	KBM7	-3.7517409468466	log2(FC)
hg38		Elling2020-Screen	CCDC59_29080_3_fillup	KBM7	-3.32399351405315	log2(FC)
hg38		Elling2020-Screen	CCDC59_29080_4	KBM7	-4.26913842905914	log2(FC)
hg38		Elling2020-Screen	CCDC59_29080_5	KBM7	-3.14262110093942	log2(FC)
hg38		Elling2020-Screen	CCDC6_8030_3	KBM7	-1.22458621767765	log2(FC)
hg38		Elling2020-Screen	CCDC6_8030_4	KBM7	-1.95822420877648	log2(FC)
hg38		Elling2020-Screen	CCDC6_8030_5	KBM7	-3.05068299197558	log2(FC)
hg38		Elling2020-Screen	CCDC6_8030_6	KBM7	-0.37512267963605	log2(FC)
hg38		Elling2020-Screen	CCDC6_8030_7	KBM7	-0.862527770813919	log2(FC)
hg38		Elling2020-Screen	CCDC6_8030_8	KBM7	-1.94386393212542	log2(FC)
hg38		Elling2020-Screen	CCDC60_160777_17	KBM7	-2.01160813406506	log2(FC)
hg38		Elling2020-Screen	CCDC60_160777_24	KBM7	-1.25944471739088	log2(FC)
hg38		Elling2020-Screen	CCDC60_160777_25	KBM7	-1.92299312570713	log2(FC)
hg38		Elling2020-Screen	CCDC60_160777_27	KBM7	-1.21673478647452	log2(FC)
hg38		Elling2020-Screen	CCDC60_160777_34	KBM7	-1.08569922397052	log2(FC)
hg38		Elling2020-Screen	CCDC60_160777_7	KBM7	-2.08962833509885	log2(FC)
hg38		Elling2020-Screen	CCDC61_729440_10	KBM7	-1.05552720125943	log2(FC)
hg38		Elling2020-Screen	CCDC61_729440_11	KBM7	-1.51639556872949	log2(FC)
hg38		Elling2020-Screen	CCDC61_729440_3	KBM7	-0.657085363743823	log2(FC)
hg38		Elling2020-Screen	CCDC61_729440_6	KBM7	-2.16395300261647	log2(FC)
hg38		Elling2020-Screen	CCDC61_729440_7	KBM7	-1.78613058920894	log2(FC)
hg38		Elling2020-Screen	CCDC61_729440_8	KBM7	-1.34189513842482	log2(FC)
hg38		Elling2020-Screen	CCDC62_84660_12	KBM7	-1.21751844696798	log2(FC)
hg38		Elling2020-Screen	CCDC62_84660_13	KBM7	-0.860271505407244	log2(FC)
hg38		Elling2020-Screen	CCDC62_84660_15	KBM7	-1.28731504103681	log2(FC)
hg38		Elling2020-Screen	CCDC62_84660_3	KBM7	-1.8104204432503	log2(FC)
hg38		Elling2020-Screen	CCDC62_84660_4	KBM7	-1.74476469157987	log2(FC)
hg38		Elling2020-Screen	CCDC62_84660_8	KBM7	-1.22043986473201	log2(FC)
hg38		Elling2020-Screen	CCDC63_160762_15	KBM7	-2.9424628338061	log2(FC)
hg38		Elling2020-Screen	CCDC63_160762_4	KBM7	-0.848369503416754	log2(FC)
hg38		Elling2020-Screen	CCDC63_160762_6	KBM7	-1.79491294337549	log2(FC)
hg38		Elling2020-Screen	CCDC63_160762_7	KBM7	-1.71920874127918	log2(FC)
hg38		Elling2020-Screen	CCDC63_160762_8	KBM7	-1.40025645557232	log2(FC)
hg38		Elling2020-Screen	CCDC63_160762_9	KBM7	-1.8703868306994	log2(FC)
hg38		Elling2020-Screen	CCDC64_92558_1	KBM7	-1.43141286642774	log2(FC)
hg38		Elling2020-Screen	CCDC64_92558_18	KBM7	-2.11061181897572	log2(FC)
hg38		Elling2020-Screen	CCDC64_92558_19	KBM7	-1.67304535340376	log2(FC)
hg38		Elling2020-Screen	CCDC64_92558_21	KBM7	-2.59368724894124	log2(FC)
hg38		Elling2020-Screen	CCDC64_92558_25	KBM7	-1.78218987299703	log2(FC)
hg38		Elling2020-Screen	CCDC64_92558_8	KBM7	-2.16190516545715	log2(FC)
hg38		Elling2020-Screen	CCDC64B_146439_16	KBM7	-2.00959585810981	log2(FC)
hg38		Elling2020-Screen	CCDC64B_146439_17	KBM7	-1.79642382834179	log2(FC)
hg38		Elling2020-Screen	CCDC64B_146439_18	KBM7	-1.02401760414909	log2(FC)
hg38		Elling2020-Screen	CCDC64B_146439_24	KBM7	-2.19251948969066	log2(FC)
hg38		Elling2020-Screen	CCDC64B_146439_5	KBM7	-2.29287956237686	log2(FC)
hg38		Elling2020-Screen	CCDC64B_146439_6	KBM7	-2.26317387077091	log2(FC)
hg38		Elling2020-Screen	CCDC65_85478_11	KBM7	-1.31832991560013	log2(FC)
hg38		Elling2020-Screen	CCDC65_85478_12	KBM7	-1.76223527084618	log2(FC)
hg38		Elling2020-Screen	CCDC65_85478_2	KBM7	-1.36921197066903	log2(FC)
hg38		Elling2020-Screen	CCDC65_85478_4	KBM7	-4.73357457418154	log2(FC)
hg38		Elling2020-Screen	CCDC65_85478_7	KBM7	-2.07327905352632	log2(FC)
hg38		Elling2020-Screen	CCDC65_85478_9	KBM7	-0.699055306710715	log2(FC)
hg38		Elling2020-Screen	CCDC66_285331_1	KBM7	-2.0943367668766	log2(FC)
hg38		Elling2020-Screen	CCDC66_285331_2	KBM7	-1.43394360189084	log2(FC)
hg38		Elling2020-Screen	CCDC66_285331_3	KBM7	-0.647215450160991	log2(FC)
hg38		Elling2020-Screen	CCDC66_285331_6	KBM7	-1.21762762867383	log2(FC)
hg38		Elling2020-Screen	CCDC66_285331_7	KBM7	-1.53499404144707	log2(FC)
hg38		Elling2020-Screen	CCDC66_285331_8	KBM7	-1.12186204499115	log2(FC)
hg38		Elling2020-Screen	CCDC67_159989_1	KBM7	-1.35199282149222	log2(FC)
hg38		Elling2020-Screen	CCDC67_159989_10	KBM7	-1.67204811748487	log2(FC)
hg38		Elling2020-Screen	CCDC67_159989_11	KBM7	-1.4954769704505	log2(FC)
hg38		Elling2020-Screen	CCDC67_159989_14	KBM7	-1.69219319263142	log2(FC)
hg38		Elling2020-Screen	CCDC67_159989_16	KBM7	-1.45495870816052	log2(FC)
hg38		Elling2020-Screen	CCDC67_159989_5	KBM7	-1.30850023135089	log2(FC)
hg38		Elling2020-Screen	CCDC68_80323_3	KBM7	-1.28927289531574	log2(FC)
hg38		Elling2020-Screen	CCDC68_80323_5	KBM7	-1.06964201109619	log2(FC)
hg38		Elling2020-Screen	CCDC68_80323_6	KBM7	-0.970749058165502	log2(FC)
hg38		Elling2020-Screen	CCDC68_80323_7	KBM7	-2.19848100242244	log2(FC)
hg38		Elling2020-Screen	CCDC68_80323_8	KBM7	-2.60735809234115	log2(FC)
hg38		Elling2020-Screen	CCDC68_80323_9	KBM7	-0.943864328127571	log2(FC)
hg38		Elling2020-Screen	CCDC69_26112_10	KBM7	-1.36551135469683	log2(FC)
hg38		Elling2020-Screen	CCDC69_26112_3	KBM7	-1.6300049771394	log2(FC)
hg38		Elling2020-Screen	CCDC69_26112_4	KBM7	-1.68111841648107	log2(FC)
hg38		Elling2020-Screen	CCDC69_26112_5	KBM7	-1.63740102250036	log2(FC)
hg38		Elling2020-Screen	CCDC69_26112_7	KBM7	-1.3991753967821	log2(FC)
hg38		Elling2020-Screen	CCDC69_26112_9	KBM7	-0.951692422544926	log2(FC)
hg38		Elling2020-Screen	CCDC70_83446_1	KBM7	-1.44523773705454	log2(FC)
hg38		Elling2020-Screen	CCDC70_83446_10	KBM7	-0.267182070523531	log2(FC)
hg38		Elling2020-Screen	CCDC70_83446_4	KBM7	-2.37460580485415	log2(FC)
hg38		Elling2020-Screen	CCDC70_83446_5	KBM7	-1.670022070855	log2(FC)
hg38		Elling2020-Screen	CCDC70_83446_6	KBM7	-1.37830152458355	log2(FC)
hg38		Elling2020-Screen	CCDC70_83446_8	KBM7	-1.65252087083113	log2(FC)
hg38		Elling2020-Screen	CCDC71_64925_23	KBM7	-1.3663942355643	log2(FC)
hg38		Elling2020-Screen	CCDC71_64925_24	KBM7	-1.83285195285168	log2(FC)
hg38		Elling2020-Screen	CCDC71_64925_32	KBM7	-1.92435192755397	log2(FC)
hg38		Elling2020-Screen	CCDC71_64925_39	KBM7	-2.03838406254987	log2(FC)
hg38		Elling2020-Screen	CCDC71_64925_4	KBM7	-1.72410091553664	log2(FC)
hg38		Elling2020-Screen	CCDC71_64925_5	KBM7	-2.23995727078941	log2(FC)
hg38		Elling2020-Screen	CCDC71L_168455_1	KBM7	-1.90990514874771	log2(FC)
hg38		Elling2020-Screen	CCDC71L_168455_2	KBM7	-1.55483393460089	log2(FC)
hg38		Elling2020-Screen	CCDC71L_168455_3	KBM7	-1.20237565071401	log2(FC)
hg38		Elling2020-Screen	CCDC71L_168455_5	KBM7	-1.58892958399321	log2(FC)
hg38		Elling2020-Screen	CCDC71L_168455_7	KBM7	-1.42517556777682	log2(FC)
hg38		Elling2020-Screen	CCDC71L_168455_8	KBM7	-1.68885174386588	log2(FC)
hg38		Elling2020-Screen	CCDC73_493860_1	KBM7	-1.86164132669301	log2(FC)
hg38		Elling2020-Screen	CCDC73_493860_11	KBM7	-1.89994041150466	log2(FC)
hg38		Elling2020-Screen	CCDC73_493860_3	KBM7	-1.41424583498694	log2(FC)
hg38		Elling2020-Screen	CCDC73_493860_4	KBM7	-1.97097963824939	log2(FC)
hg38		Elling2020-Screen	CCDC73_493860_5	KBM7	-2.69623448289791	log2(FC)
hg38		Elling2020-Screen	CCDC73_493860_7	KBM7	-2.64075312165295	log2(FC)
hg38		Elling2020-Screen	CCDC74A_90557_1	KBM7	-0.648954729656175	log2(FC)
hg38		Elling2020-Screen	CCDC74A_90557_1_fillup	KBM7	-2.14569625019874	log2(FC)
hg38		Elling2020-Screen	CCDC74A_90557_2_fillup	KBM7	-3.72328210540596	log2(FC)
hg38		Elling2020-Screen	CCDC74A_90557_3_fillup	KBM7	-1.48168893535804	log2(FC)
hg38		Elling2020-Screen	CCDC74A_90557_4_fillup	KBM7	-2.13070369164459	log2(FC)
hg38		Elling2020-Screen	CCDC74B_91409_1	KBM7	-2.81880494280114	log2(FC)
hg38		Elling2020-Screen	CCDC74B_91409_1_fillup	KBM7	-2.12621160504389	log2(FC)
hg38		Elling2020-Screen	CCDC74B_91409_2	KBM7	-1.39779255284491	log2(FC)
hg38		Elling2020-Screen	CCDC74B_91409_3	KBM7	-2.27845576548385	log2(FC)
hg38		Elling2020-Screen	CCDC77_84318_10	KBM7	-2.39381477116526	log2(FC)
hg38		Elling2020-Screen	CCDC77_84318_15	KBM7	-3.81471106236807	log2(FC)
hg38		Elling2020-Screen	CCDC77_84318_18	KBM7	-2.77593475927362	log2(FC)
hg38		Elling2020-Screen	CCDC77_84318_19	KBM7	-2.67403972006391	log2(FC)
hg38		Elling2020-Screen	CCDC77_84318_5	KBM7	-2.09497705662961	log2(FC)
hg38		Elling2020-Screen	CCDC77_84318_7	KBM7	-1.83790488101407	log2(FC)
hg38		Elling2020-Screen	CCDC78_124093_10	KBM7	-1.50812111155189	log2(FC)
hg38		Elling2020-Screen	CCDC78_124093_11	KBM7	-1.57516071327048	log2(FC)
hg38		Elling2020-Screen	CCDC78_124093_13	KBM7	-2.4985048042021	log2(FC)
hg38		Elling2020-Screen	CCDC78_124093_14	KBM7	-1.6259946312634	log2(FC)
hg38		Elling2020-Screen	CCDC78_124093_5	KBM7	-5.73658668542053	log2(FC)
hg38		Elling2020-Screen	CCDC78_124093_8	KBM7	-6.72975851703745	log2(FC)
hg38		Elling2020-Screen	CCDC79_283847_1	KBM7	-1.49424644312839	log2(FC)
hg38		Elling2020-Screen	CCDC79_283847_11	KBM7	-1.63182581028334	log2(FC)
hg38		Elling2020-Screen	CCDC79_283847_2	KBM7	-1.3415569016363	log2(FC)
hg38		Elling2020-Screen	CCDC79_283847_3	KBM7	-1.41984629172151	log2(FC)
hg38		Elling2020-Screen	CCDC79_283847_5	KBM7	-2.31295329119549	log2(FC)
hg38		Elling2020-Screen	CCDC79_283847_6	KBM7	-1.79411853785311	log2(FC)
hg38		Elling2020-Screen	CCDC8_83987_12	KBM7	-1.92836027083102	log2(FC)
hg38		Elling2020-Screen	CCDC8_83987_14	KBM7	-0.919074293585079	log2(FC)
hg38		Elling2020-Screen	CCDC8_83987_17	KBM7	-2.1246663888746	log2(FC)
hg38		Elling2020-Screen	CCDC8_83987_2	KBM7	-1.19667172427629	log2(FC)
hg38		Elling2020-Screen	CCDC8_83987_22	KBM7	-1.35109616567333	log2(FC)
hg38		Elling2020-Screen	CCDC8_83987_4	KBM7	-2.06329554572749	log2(FC)
hg38		Elling2020-Screen	CCDC80_151887_30	KBM7	-1.92038990464721	log2(FC)
hg38		Elling2020-Screen	CCDC80_151887_32	KBM7	-1.41265026356365	log2(FC)
hg38		Elling2020-Screen	CCDC80_151887_43	KBM7	-5.05437130325045	log2(FC)
hg38		Elling2020-Screen	CCDC80_151887_44	KBM7	-0.909470505962824	log2(FC)
hg38		Elling2020-Screen	CCDC80_151887_6	KBM7	-1.70051949777674	log2(FC)
hg38		Elling2020-Screen	CCDC80_151887_65	KBM7	-1.44911464094758	log2(FC)
hg38		Elling2020-Screen	CCDC81_60494_10	KBM7	-1.24670381353454	log2(FC)
hg38		Elling2020-Screen	CCDC81_60494_11	KBM7	-2.02673984795242	log2(FC)
hg38		Elling2020-Screen	CCDC81_60494_14	KBM7	-1.73306113971029	log2(FC)
hg38		Elling2020-Screen	CCDC81_60494_15	KBM7	-2.4725250123936	log2(FC)
hg38		Elling2020-Screen	CCDC81_60494_20	KBM7	-1.96736140228853	log2(FC)
hg38		Elling2020-Screen	CCDC81_60494_3	KBM7	-0.906318211137257	log2(FC)
hg38		Elling2020-Screen	CCDC82_79780_10	KBM7	-2.01017439011765	log2(FC)
hg38		Elling2020-Screen	CCDC82_79780_2	KBM7	-1.42178096785691	log2(FC)
hg38		Elling2020-Screen	CCDC82_79780_3	KBM7	-1.55836829070944	log2(FC)
hg38		Elling2020-Screen	CCDC82_79780_4	KBM7	-1.5198560844049	log2(FC)
hg38		Elling2020-Screen	CCDC82_79780_7	KBM7	-1.80970532492494	log2(FC)
hg38		Elling2020-Screen	CCDC82_79780_9	KBM7	-0.686504324073849	log2(FC)
hg38		Elling2020-Screen	CCDC83_220047_1	KBM7	-2.52791398059672	log2(FC)
hg38		Elling2020-Screen	CCDC83_220047_10	KBM7	-1.60267657779321	log2(FC)
hg38		Elling2020-Screen	CCDC83_220047_15	KBM7	-3.78304451465143	log2(FC)
hg38		Elling2020-Screen	CCDC83_220047_2	KBM7	-0.483658073210963	log2(FC)
hg38		Elling2020-Screen	CCDC83_220047_3	KBM7	-1.08057105475038	log2(FC)
hg38		Elling2020-Screen	CCDC83_220047_5	KBM7	-0.621829636349705	log2(FC)
hg38		Elling2020-Screen	CCDC84_338657_11	KBM7	-3.56829040596323	log2(FC)
hg38		Elling2020-Screen	CCDC84_338657_12	KBM7	-3.94237758178379	log2(FC)
hg38		Elling2020-Screen	CCDC84_338657_13	KBM7	-4.16231181733244	log2(FC)
hg38		Elling2020-Screen	CCDC84_338657_15	KBM7	-4.06024137251532	log2(FC)
hg38		Elling2020-Screen	CCDC84_338657_4	KBM7	-5.03924163159285	log2(FC)
hg38		Elling2020-Screen	CCDC84_338657_5	KBM7	-4.26637739318049	log2(FC)
hg38		Elling2020-Screen	CCDC85A_114800_11	KBM7	-0.992840208427134	log2(FC)
hg38		Elling2020-Screen	CCDC85A_114800_14	KBM7	-1.13919718295853	log2(FC)
hg38		Elling2020-Screen	CCDC85A_114800_16	KBM7	-1.98485579444032	log2(FC)
hg38		Elling2020-Screen	CCDC85A_114800_2	KBM7	-0.773821581247963	log2(FC)
hg38		Elling2020-Screen	CCDC85A_114800_6	KBM7	-6.02184547593336	log2(FC)
hg38		Elling2020-Screen	CCDC85A_114800_7	KBM7	-2.26289317975166	log2(FC)
hg38		Elling2020-Screen	CCDC85B_11007_1	KBM7	-0.913105813106942	log2(FC)
hg38		Elling2020-Screen	CCDC85B_11007_2	KBM7	-1.72398922528924	log2(FC)
hg38		Elling2020-Screen	CCDC85B_11007_3	KBM7	-1.45397440667141	log2(FC)
hg38		Elling2020-Screen	CCDC85B_11007_4	KBM7	-1.01056594779941	log2(FC)
hg38		Elling2020-Screen	CCDC85B_11007_5	KBM7	-1.13439911087397	log2(FC)
hg38		Elling2020-Screen	CCDC85B_11007_6	KBM7	-2.12269392941236	log2(FC)
hg38		Elling2020-Screen	CCDC85C_317762_1	KBM7	-1.57198853701939	log2(FC)
hg38		Elling2020-Screen	CCDC85C_317762_1_fillup	KBM7	-2.67710585436985	log2(FC)
hg38		Elling2020-Screen	CCDC85C_317762_2	KBM7	-0.939711103877603	log2(FC)
hg38		Elling2020-Screen	CCDC85C_317762_2_fillup	KBM7	-1.5024479217794	log2(FC)
hg38		Elling2020-Screen	CCDC85C_317762_3	KBM7	-2.67252101457612	log2(FC)
hg38		Elling2020-Screen	CCDC85C_317762_9_fillup	KBM7	-2.07868823233054	log2(FC)
hg38		Elling2020-Screen	CCDC86_79080_1	KBM7	-7.09803208296053	log2(FC)
hg38		Elling2020-Screen	CCDC86_79080_22	KBM7	-3.96454374911378	log2(FC)
hg38		Elling2020-Screen	CCDC86_79080_3	KBM7	-4.19095991349979	log2(FC)
hg38		Elling2020-Screen	CCDC86_79080_4	KBM7	-5.73541012766416	log2(FC)
hg38		Elling2020-Screen	CCDC86_79080_5	KBM7	-4.06223080450423	log2(FC)
hg38		Elling2020-Screen	CCDC86_79080_7	KBM7	-3.77818695100212	log2(FC)
hg38		Elling2020-Screen	CCDC87_55231_11	KBM7	-2.14177917525823	log2(FC)
hg38		Elling2020-Screen	CCDC87_55231_17	KBM7	-0.630241132992738	log2(FC)
hg38		Elling2020-Screen	CCDC87_55231_2	KBM7	-1.13274495409886	log2(FC)
hg38		Elling2020-Screen	CCDC87_55231_30	KBM7	-2.22852691275378	log2(FC)
hg38		Elling2020-Screen	CCDC87_55231_32	KBM7	-2.473645477857	log2(FC)
hg38		Elling2020-Screen	CCDC87_55231_6	KBM7	-0.787466996771422	log2(FC)
hg38		Elling2020-Screen	CCDC88A_55704_10	KBM7	-0.835393632314622	log2(FC)
hg38		Elling2020-Screen	CCDC88A_55704_16	KBM7	-1.41116632408971	log2(FC)
hg38		Elling2020-Screen	CCDC88A_55704_21	KBM7	-1.50851044028328	log2(FC)
hg38		Elling2020-Screen	CCDC88A_55704_25	KBM7	-1.23874252081273	log2(FC)
hg38		Elling2020-Screen	CCDC88A_55704_4	KBM7	-1.5982542189159	log2(FC)
hg38		Elling2020-Screen	CCDC88A_55704_9	KBM7	-2.23609192540806	log2(FC)
hg38		Elling2020-Screen	CCDC88B_283234_14	KBM7	-2.15885811575371	log2(FC)
hg38		Elling2020-Screen	CCDC88B_283234_18	KBM7	-0.787734954598958	log2(FC)
hg38		Elling2020-Screen	CCDC88B_283234_22	KBM7	-1.87381808223682	log2(FC)
hg38		Elling2020-Screen	CCDC88B_283234_23	KBM7	-1.44752323812537	log2(FC)
hg38		Elling2020-Screen	CCDC88B_283234_6	KBM7	-1.5354847023379	log2(FC)
hg38		Elling2020-Screen	CCDC88B_283234_7	KBM7	-1.55008649477741	log2(FC)
hg38		Elling2020-Screen	CCDC88C_440193_19	KBM7	-1.329907882824	log2(FC)
hg38		Elling2020-Screen	CCDC88C_440193_20	KBM7	-2.22229949711234	log2(FC)
hg38		Elling2020-Screen	CCDC88C_440193_21	KBM7	-1.23837608195649	log2(FC)
hg38		Elling2020-Screen	CCDC88C_440193_22	KBM7	-1.78889746691664	log2(FC)
hg38		Elling2020-Screen	CCDC88C_440193_23	KBM7	-2.4139587246445	log2(FC)
hg38		Elling2020-Screen	CCDC88C_440193_9	KBM7	-2.30002124167611	log2(FC)
hg38		Elling2020-Screen	CCDC89_220388_10	KBM7	-10.5536292939164	log2(FC)
hg38		Elling2020-Screen	CCDC89_220388_17	KBM7	-1.83510410367406	log2(FC)
hg38		Elling2020-Screen	CCDC89_220388_19	KBM7	-1.54931858676078	log2(FC)
hg38		Elling2020-Screen	CCDC89_220388_20	KBM7	-1.66569377283401	log2(FC)
hg38		Elling2020-Screen	CCDC89_220388_23	KBM7	-2.96729035908685	log2(FC)
hg38		Elling2020-Screen	CCDC89_220388_25	KBM7	-2.47630543720169	log2(FC)
hg38		Elling2020-Screen	CCDC9_26093_10	KBM7	-2.65816136219938	log2(FC)
hg38		Elling2020-Screen	CCDC9_26093_14	KBM7	-2.40973645045881	log2(FC)
hg38		Elling2020-Screen	CCDC9_26093_16	KBM7	-1.84540911206579	log2(FC)
hg38		Elling2020-Screen	CCDC9_26093_3	KBM7	-1.93742609365554	log2(FC)
hg38		Elling2020-Screen	CCDC9_26093_8	KBM7	-2.11794674051674	log2(FC)
hg38		Elling2020-Screen	CCDC9_26093_9	KBM7	-2.30631717567108	log2(FC)
hg38		Elling2020-Screen	CCDC90A_63933_1	KBM7	-1.51152200135573	log2(FC)
hg38		Elling2020-Screen	CCDC90A_63933_2	KBM7	-1.41600598315949	log2(FC)
hg38		Elling2020-Screen	CCDC90A_63933_3	KBM7	-1.66218200318305	log2(FC)
hg38		Elling2020-Screen	CCDC90A_63933_4	KBM7	-0.918363936395469	log2(FC)
hg38		Elling2020-Screen	CCDC90B_60492_1	KBM7	-1.67525938398267	log2(FC)
hg38		Elling2020-Screen	CCDC90B_60492_1_fillup	KBM7	-1.69294999493371	log2(FC)
hg38		Elling2020-Screen	CCDC90B_60492_2_fillup	KBM7	-0.860776319803417	log2(FC)
hg38		Elling2020-Screen	CCDC90B_60492_3_fillup	KBM7	-1.58496250072116	log2(FC)
hg38		Elling2020-Screen	CCDC90B_60492_4_fillup	KBM7	-3.39448525946147	log2(FC)
hg38		Elling2020-Screen	CCDC91_55297_10	KBM7	-1.15637194341815	log2(FC)
hg38		Elling2020-Screen	CCDC91_55297_4	KBM7	-1.61530420876637	log2(FC)
hg38		Elling2020-Screen	CCDC91_55297_5	KBM7	-2.63617680200812	log2(FC)
hg38		Elling2020-Screen	CCDC91_55297_7	KBM7	-1.34609701800855	log2(FC)
hg38		Elling2020-Screen	CCDC91_55297_8	KBM7	-2.76509113593334	log2(FC)
hg38		Elling2020-Screen	CCDC91_55297_9	KBM7	-2.1988722551361	log2(FC)
hg38		Elling2020-Screen	CCDC92_80212_12	KBM7	-5.02689785591648	log2(FC)
hg38		Elling2020-Screen	CCDC92_80212_16	KBM7	-1.13425002195669	log2(FC)
hg38		Elling2020-Screen	CCDC92_80212_5	KBM7	-3.03624656621034	log2(FC)
hg38		Elling2020-Screen	CCDC92_80212_6	KBM7	-1.5670544968111	log2(FC)
hg38		Elling2020-Screen	CCDC92_80212_8	KBM7	-2.55540067716802	log2(FC)
hg38		Elling2020-Screen	CCDC92_80212_9	KBM7	-1.64239078077023	log2(FC)
hg38		Elling2020-Screen	CCDC93_54520_1	KBM7	-2.84668340379319	log2(FC)
hg38		Elling2020-Screen	CCDC93_54520_10	KBM7	-1.73372346396289	log2(FC)
hg38		Elling2020-Screen	CCDC93_54520_16	KBM7	-2.41865202537978	log2(FC)
hg38		Elling2020-Screen	CCDC93_54520_19	KBM7	-10.0273136356333	log2(FC)
hg38		Elling2020-Screen	CCDC93_54520_22	KBM7	-1.69677650405051	log2(FC)
hg38		Elling2020-Screen	CCDC93_54520_8	KBM7	-2.39832953466862	log2(FC)
hg38		Elling2020-Screen	CCDC94_55702_11	KBM7	-5.89312869436403	log2(FC)
hg38		Elling2020-Screen	CCDC94_55702_14	KBM7	-6.72069693161804	log2(FC)
hg38		Elling2020-Screen	CCDC94_55702_18	KBM7	-5.46887289850938	log2(FC)
hg38		Elling2020-Screen	CCDC94_55702_20	KBM7	-4.84497033474154	log2(FC)
hg38		Elling2020-Screen	CCDC94_55702_5	KBM7	-4.61203074391933	log2(FC)
hg38		Elling2020-Screen	CCDC94_55702_8	KBM7	-8.4890760116591	log2(FC)
hg38		Elling2020-Screen	CCDC96_257236_15	KBM7	-1.73068576970844	log2(FC)
hg38		Elling2020-Screen	CCDC96_257236_17	KBM7	-1.39545807305902	log2(FC)
hg38		Elling2020-Screen	CCDC96_257236_18	KBM7	-1.11244097055567	log2(FC)
hg38		Elling2020-Screen	CCDC96_257236_2	KBM7	-0.890757868093733	log2(FC)
hg38		Elling2020-Screen	CCDC96_257236_23	KBM7	-2.68699418707614	log2(FC)
hg38		Elling2020-Screen	CCDC96_257236_7	KBM7	-1.6423079296914	log2(FC)
hg38		Elling2020-Screen	CCDC97_90324_10	KBM7	-1.28798076296402	log2(FC)
hg38		Elling2020-Screen	CCDC97_90324_14	KBM7	-1.07560494127142	log2(FC)
hg38		Elling2020-Screen	CCDC97_90324_15	KBM7	-1.84744319515269	log2(FC)
hg38		Elling2020-Screen	CCDC97_90324_3	KBM7	-1.37920910688402	log2(FC)
hg38		Elling2020-Screen	CCDC97_90324_4	KBM7	-2.21146382388978	log2(FC)
hg38		Elling2020-Screen	CCDC97_90324_8	KBM7	-4.08746284125034	log2(FC)
hg38		Elling2020-Screen	CCDC99_54908_11	KBM7	-5.33771109212829	log2(FC)
hg38		Elling2020-Screen	CCDC99_54908_12	KBM7	-4.19954597554264	log2(FC)
hg38		Elling2020-Screen	CCDC99_54908_13	KBM7	-4.38588757351324	log2(FC)
hg38		Elling2020-Screen	CCDC99_54908_4	KBM7	-4.14492802090569	log2(FC)
hg38		Elling2020-Screen	CCDC99_54908_6	KBM7	-5.20098448229916	log2(FC)
hg38		Elling2020-Screen	CCDC99_54908_9	KBM7	-4.35646331506254	log2(FC)
hg38		Elling2020-Screen	CCER1_196477_1	KBM7	-2.19083721552633	log2(FC)
hg38		Elling2020-Screen	CCER1_196477_13	KBM7	-1.46030943736891	log2(FC)
hg38		Elling2020-Screen	CCER1_196477_19	KBM7	-1.01803207523346	log2(FC)
hg38		Elling2020-Screen	CCER1_196477_20	KBM7	-2.1425245641904	log2(FC)
hg38		Elling2020-Screen	CCER1_196477_6	KBM7	-1.25196710193096	log2(FC)
hg38		Elling2020-Screen	CCER1_196477_7	KBM7	-1.89753720791399	log2(FC)
hg38		Elling2020-Screen	CCHCR1_54535_11	KBM7	-2.81802184710946	log2(FC)
hg38		Elling2020-Screen	CCHCR1_54535_12	KBM7	-1.65989315313787	log2(FC)
hg38		Elling2020-Screen	CCHCR1_54535_16	KBM7	-0.766109881037181	log2(FC)
hg38		Elling2020-Screen	CCHCR1_54535_18	KBM7	-1.05809922218959	log2(FC)
hg38		Elling2020-Screen	CCHCR1_54535_22	KBM7	-1.10105750390394	log2(FC)
hg38		Elling2020-Screen	CCHCR1_54535_8	KBM7	-1.04607390869986	log2(FC)
hg38		Elling2020-Screen	CCIN_881_19	KBM7	-2.17611473788232	log2(FC)
hg38		Elling2020-Screen	CCIN_881_24	KBM7	-1.65920113101307	log2(FC)
hg38		Elling2020-Screen	CCIN_881_25	KBM7	-0.991699452414912	log2(FC)
hg38		Elling2020-Screen	CCIN_881_35	KBM7	-1.4326544299912	log2(FC)
hg38		Elling2020-Screen	CCIN_881_4	KBM7	-1.12926851815304	log2(FC)
hg38		Elling2020-Screen	CCIN_881_7	KBM7	-1.2038238903816	log2(FC)
hg38		Elling2020-Screen	CCK_885_1	KBM7	-1.37619229763532	log2(FC)
hg38		Elling2020-Screen	CCK_885_2	KBM7	-1.51839321050929	log2(FC)
hg38		Elling2020-Screen	CCK_885_3	KBM7	-1.74267867254763	log2(FC)
hg38		Elling2020-Screen	CCK_885_3_fillup	KBM7	-2.09522506711224	log2(FC)
hg38		Elling2020-Screen	CCK_885_4	KBM7	-1.33392237541024	log2(FC)
hg38		Elling2020-Screen	CCK_885_4_fillup	KBM7	-2.06697869972875	log2(FC)
hg38		Elling2020-Screen	CCKAR_886_10	KBM7	-1.89735498870459	log2(FC)
hg38		Elling2020-Screen	CCKAR_886_12	KBM7	-2.45264335283094	log2(FC)
hg38		Elling2020-Screen	CCKAR_886_15	KBM7	-1.50205029996001	log2(FC)
hg38		Elling2020-Screen	CCKAR_886_29	KBM7	-1.68231182789727	log2(FC)
hg38		Elling2020-Screen	CCKAR_886_5	KBM7	-1.18502152781953	log2(FC)
hg38		Elling2020-Screen	CCKAR_886_6	KBM7	-1.68356555752626	log2(FC)
hg38		Elling2020-Screen	CCKBR_887_11	KBM7	-1.63992895993909	log2(FC)
hg38		Elling2020-Screen	CCKBR_887_2	KBM7	-1.69820160673819	log2(FC)
hg38		Elling2020-Screen	CCKBR_887_23	KBM7	-1.45180394389066	log2(FC)
hg38		Elling2020-Screen	CCKBR_887_25	KBM7	-1.51560384656362	log2(FC)
hg38		Elling2020-Screen	CCKBR_887_33	KBM7	-1.2487437482834	log2(FC)
hg38		Elling2020-Screen	CCKBR_887_8	KBM7	-1.69268589722451	log2(FC)
hg38		Elling2020-Screen	CCL1_6346_1	KBM7	-1.02241011220641	log2(FC)
hg38		Elling2020-Screen	CCL1_6346_2	KBM7	-1.78730451032574	log2(FC)
hg38		Elling2020-Screen	CCL1_6346_3	KBM7	-2.08448095110055	log2(FC)
hg38		Elling2020-Screen	CCL1_6346_4	KBM7	-1.26981546711692	log2(FC)
hg38		Elling2020-Screen	CCL1_6346_4_fillup	KBM7	-0.410293840808173	log2(FC)
hg38		Elling2020-Screen	CCL1_6346_5	KBM7	-1.03524184568847	log2(FC)
hg38		Elling2020-Screen	CCL11_6356_1	KBM7	-1.25251443841542	log2(FC)
hg38		Elling2020-Screen	CCL11_6356_2	KBM7	-0.952003967470356	log2(FC)
hg38		Elling2020-Screen	CCL11_6356_3	KBM7	-0.645583360727355	log2(FC)
hg38		Elling2020-Screen	CCL11_6356_4	KBM7	-1.16156152850769	log2(FC)
hg38		Elling2020-Screen	CCL11_6356_4_fillup	KBM7	-1.21801549032295	log2(FC)
hg38		Elling2020-Screen	CCL11_6356_5	KBM7	-1.02905739747731	log2(FC)
hg38		Elling2020-Screen	CCL13_6357_1	KBM7	-1.06547613513008	log2(FC)
hg38		Elling2020-Screen	CCL13_6357_1_fillup	KBM7	-2.46935488197778	log2(FC)
hg38		Elling2020-Screen	CCL13_6357_2	KBM7	-1.1261156399278	log2(FC)
hg38		Elling2020-Screen	CCL14_6358_1	KBM7	-1.05498726053269	log2(FC)
hg38		Elling2020-Screen	CCL14_6358_1_fillup	KBM7	-2.34252675837996	log2(FC)
hg38		Elling2020-Screen	CCL14_6358_2	KBM7	-2.3963673540972	log2(FC)
hg38		Elling2020-Screen	CCL14_6358_2_fillup	KBM7	-2.16583997264157	log2(FC)
hg38		Elling2020-Screen	CCL14_6358_3	KBM7	-1.43642921320438	log2(FC)
hg38		Elling2020-Screen	CCL14_6358_5_fillup	KBM7	-2.52053426335945	log2(FC)
hg38		Elling2020-Screen	CCL15_6359_1	KBM7	-1.14547677628216	log2(FC)
hg38		Elling2020-Screen	CCL15_6359_1_fillup	KBM7	-1.20581620588008	log2(FC)
hg38		Elling2020-Screen	CCL15_6359_2	KBM7	-2.71908917101515	log2(FC)
hg38		Elling2020-Screen	CCL15_6359_4_fillup	KBM7	-0.994358005595321	log2(FC)
hg38		Elling2020-Screen	CCL16_6360_1	KBM7	-4.64385618977472	log2(FC)
hg38		Elling2020-Screen	CCL16_6360_2	KBM7	-0.62463689406333	log2(FC)
hg38		Elling2020-Screen	CCL16_6360_2_fillup	KBM7	-2.04679756252736	log2(FC)
hg38		Elling2020-Screen	CCL16_6360_3	KBM7	-1.35287586387021	log2(FC)
hg38		Elling2020-Screen	CCL16_6360_4	KBM7	-1.25430854536327	log2(FC)
hg38		Elling2020-Screen	CCL16_6360_5	KBM7	-1.11037697263158	log2(FC)
hg38		Elling2020-Screen	CCL17_6361_1	KBM7	-0.923207404918875	log2(FC)
hg38		Elling2020-Screen	CCL17_6361_1_fillup	KBM7	-1.28001956207359	log2(FC)
hg38		Elling2020-Screen	CCL17_6361_2	KBM7	-0.67974479936965	log2(FC)
hg38		Elling2020-Screen	CCL17_6361_2_fillup	KBM7	-0.870015572523658	log2(FC)
hg38		Elling2020-Screen	CCL17_6361_5_fillup	KBM7	-2.0425824619879	log2(FC)
hg38		Elling2020-Screen	CCL17_6361_6_fillup	KBM7	-1.46960578403555	log2(FC)
hg38		Elling2020-Screen	CCL18_6362_1	KBM7	-10.3365065598103	log2(FC)
hg38		Elling2020-Screen	CCL18_6362_1_fillup	KBM7	-1.41709168970418	log2(FC)
hg38		Elling2020-Screen	CCL18_6362_2	KBM7	-1.88080967255766	log2(FC)
hg38		Elling2020-Screen	CCL18_6362_3	KBM7	-1.13791268286807	log2(FC)
hg38		Elling2020-Screen	CCL18_6362_3_fillup	KBM7	-1.53255007101364	log2(FC)
hg38		Elling2020-Screen	CCL18_6362_4_fillup	KBM7	-1.24789020027412	log2(FC)
hg38		Elling2020-Screen	CCL19_6363_1	KBM7	-2.00539207304496	log2(FC)
hg38		Elling2020-Screen	CCL19_6363_2	KBM7	-1.00892698301559	log2(FC)
hg38		Elling2020-Screen	CCL19_6363_3	KBM7	-1.99370276153879	log2(FC)
hg38		Elling2020-Screen	CCL19_6363_4	KBM7	-1.23402712181985	log2(FC)
hg38		Elling2020-Screen	CCL19_6363_5_fillup	KBM7	-1.54723296971835	log2(FC)
hg38		Elling2020-Screen	CCL19_6363_7_fillup	KBM7	-0.840909856264546	log2(FC)
hg38		Elling2020-Screen	CCL2_6347_1	KBM7	-2.35085528035086	log2(FC)
hg38		Elling2020-Screen	CCL2_6347_2	KBM7	-1.45556176560543	log2(FC)
hg38		Elling2020-Screen	CCL2_6347_2_fillup	KBM7	-4.06885807527191	log2(FC)
hg38		Elling2020-Screen	CCL2_6347_3	KBM7	-1.52455828135291	log2(FC)
hg38		Elling2020-Screen	CCL2_6347_4	KBM7	-2.34358246075875	log2(FC)
hg38		Elling2020-Screen	CCL2_6347_5	KBM7	-1.35796438614017	log2(FC)
hg38		Elling2020-Screen	CCL20_6364_1	KBM7	-1.03861698183692	log2(FC)
hg38		Elling2020-Screen	CCL20_6364_2_fillup	KBM7	-1.55601622264565	log2(FC)
hg38		Elling2020-Screen	CCL20_6364_3_fillup	KBM7	-1.49927121432592	log2(FC)
hg38		Elling2020-Screen	CCL20_6364_4_fillup	KBM7	-1.50074345574837	log2(FC)
hg38		Elling2020-Screen	CCL21_6366_1	KBM7	-3.96923897227633	log2(FC)
hg38		Elling2020-Screen	CCL21_6366_2	KBM7	-1.52760009615531	log2(FC)
hg38		Elling2020-Screen	CCL21_6366_3	KBM7	-2.62010050262203	log2(FC)
hg38		Elling2020-Screen	CCL21_6366_4	KBM7	-2.06390043370994	log2(FC)
hg38		Elling2020-Screen	CCL21_6366_6	KBM7	-1.38623192699082	log2(FC)
hg38		Elling2020-Screen	CCL21_6366_7	KBM7	-1.17798121804963	log2(FC)
hg38		Elling2020-Screen	CCL22_6367_1	KBM7	-2.53080673067425	log2(FC)
hg38		Elling2020-Screen	CCL22_6367_1_fillup	KBM7	-1.71270353600184	log2(FC)
hg38		Elling2020-Screen	CCL22_6367_2	KBM7	-1.27261749301339	log2(FC)
hg38		Elling2020-Screen	CCL22_6367_2_fillup	KBM7	-0.902863129269637	log2(FC)
hg38		Elling2020-Screen	CCL22_6367_3	KBM7	-1.6106539093637	log2(FC)
hg38		Elling2020-Screen	CCL22_6367_6_fillup	KBM7	0.789077626685497	log2(FC)
hg38		Elling2020-Screen	CCL23_6368_1	KBM7	-1.52359035137347	log2(FC)
hg38		Elling2020-Screen	CCL23_6368_1_fillup	KBM7	-0.959653650777879	log2(FC)
hg38		Elling2020-Screen	CCL23_6368_2_fillup	KBM7	-1.15856664663937	log2(FC)
hg38		Elling2020-Screen	CCL23_6368_3_fillup	KBM7	-0.868514788903781	log2(FC)
hg38		Elling2020-Screen	CCL23_6368_4_fillup	KBM7	-1.19117705241198	log2(FC)
hg38		Elling2020-Screen	CCL24_6369_1	KBM7	-2.29877501958018	log2(FC)
hg38		Elling2020-Screen	CCL24_6369_2	KBM7	-1.43807884366531	log2(FC)
hg38		Elling2020-Screen	CCL24_6369_3	KBM7	-1.63071666452629	log2(FC)
hg38		Elling2020-Screen	CCL24_6369_4	KBM7	-1.58617791363288	log2(FC)
hg38		Elling2020-Screen	CCL24_6369_6	KBM7	-1.41419204253001	log2(FC)
hg38		Elling2020-Screen	CCL24_6369_7	KBM7	-1.12484293440934	log2(FC)
hg38		Elling2020-Screen	CCL25_6370_1	KBM7	-1.90524462276496	log2(FC)
hg38		Elling2020-Screen	CCL25_6370_2	KBM7	-1.92231416711427	log2(FC)
hg38		Elling2020-Screen	CCL25_6370_3	KBM7	-1.24247308335148	log2(FC)
hg38		Elling2020-Screen	CCL25_6370_5	KBM7	-2.27386718849577	log2(FC)
hg38		Elling2020-Screen	CCL25_6370_6	KBM7	-1.34395440121736	log2(FC)
hg38		Elling2020-Screen	CCL25_6370_7	KBM7	-0.788829913848549	log2(FC)
hg38		Elling2020-Screen	CCL26_10344_1	KBM7	-4.31490364575439	log2(FC)
hg38		Elling2020-Screen	CCL26_10344_1_fillup	KBM7	-1.55031450053162	log2(FC)
hg38		Elling2020-Screen	CCL26_10344_2	KBM7	-4.29658114295525	log2(FC)
hg38		Elling2020-Screen	CCL26_10344_2_fillup	KBM7	-2.53366778700279	log2(FC)
hg38		Elling2020-Screen	CCL26_10344_4_fillup	KBM7	-5.17534430767312	log2(FC)
hg38		Elling2020-Screen	CCL26_10344_5_fillup	KBM7	-1.94166921251071	log2(FC)
hg38		Elling2020-Screen	CCL27_10850_1	KBM7	-1.48024151021756	log2(FC)
hg38		Elling2020-Screen	CCL27_10850_2	KBM7	-2.64012413683177	log2(FC)
hg38		Elling2020-Screen	CCL27_10850_3	KBM7	-2.37001306257027	log2(FC)
hg38		Elling2020-Screen	CCL27_10850_3_fillup	KBM7	-2.94281016986346	log2(FC)
hg38		Elling2020-Screen	CCL27_10850_4	KBM7	-0.702841743235044	log2(FC)
hg38		Elling2020-Screen	CCL27_10850_5	KBM7	-0.743387840468749	log2(FC)
hg38		Elling2020-Screen	CCL28_56477_1	KBM7	-3.6524254684999	log2(FC)
hg38		Elling2020-Screen	CCL28_56477_2	KBM7	-1.63097162278593	log2(FC)
hg38		Elling2020-Screen	CCL28_56477_3	KBM7	-1.17952673864564	log2(FC)
hg38		Elling2020-Screen	CCL28_56477_4	KBM7	-1.3682367582169	log2(FC)
hg38		Elling2020-Screen	CCL28_56477_5	KBM7	-0.898734268631869	log2(FC)
hg38		Elling2020-Screen	CCL28_56477_6	KBM7	-1.69251199571884	log2(FC)
hg38		Elling2020-Screen	CCL3_6348_1	KBM7	-4.32137734281315	log2(FC)
hg38		Elling2020-Screen	CCL3_6348_1_fillup	KBM7	-2.57610252380093	log2(FC)
hg38		Elling2020-Screen	CCL3_6348_2_fillup	KBM7	-2.29976570485562	log2(FC)
hg38		Elling2020-Screen	CCL3_6348_3_fillup	KBM7	-1.39963933407608	log2(FC)
hg38		Elling2020-Screen	CCL4_6351_1	KBM7	-2.85775172297121	log2(FC)
hg38		Elling2020-Screen	CCL4_6351_2	KBM7	-1.35340440252217	log2(FC)
hg38		Elling2020-Screen	CCL4_6351_3_fillup	KBM7	-1.74665955872529	log2(FC)
hg38		Elling2020-Screen	CCL4_6351_4_fillup	KBM7	-1.63826463440536	log2(FC)
hg38		Elling2020-Screen	CCL4L2_9560_1	KBM7	-1.75894959210338	log2(FC)
hg38		Elling2020-Screen	CCL4L2_9560_1_fillup	KBM7	-1.37867233340661	log2(FC)
hg38		Elling2020-Screen	CCL4L2_9560_2	KBM7	-1.37088265594675	log2(FC)
hg38		Elling2020-Screen	CCL4L2_9560_4_fillup	KBM7	-1.62070253674814	log2(FC)
hg38		Elling2020-Screen	CCL5_6352_1	KBM7	-1.25794089262573	log2(FC)
hg38		Elling2020-Screen	CCL5_6352_2	KBM7	-1.88037083097208	log2(FC)
hg38		Elling2020-Screen	CCL5_6352_4	KBM7	-1.60290181921931	log2(FC)
hg38		Elling2020-Screen	CCL5_6352_5	KBM7	-1.33600902591004	log2(FC)
hg38		Elling2020-Screen	CCL5_6352_6	KBM7	-1.51265681871904	log2(FC)
hg38		Elling2020-Screen	CCL5_6352_7	KBM7	-1.61856716538793	log2(FC)
hg38		Elling2020-Screen	CCL7_6354_1	KBM7	-1.30764819706795	log2(FC)
hg38		Elling2020-Screen	CCL7_6354_1_fillup	KBM7	-0.59936556584813	log2(FC)
hg38		Elling2020-Screen	CCL7_6354_2_fillup	KBM7	-1.37884236489683	log2(FC)
hg38		Elling2020-Screen	CCL7_6354_3_fillup	KBM7	-0.983215922902615	log2(FC)
hg38		Elling2020-Screen	CCL7_6354_4_fillup	KBM7	-0.743360920472827	log2(FC)
hg38		Elling2020-Screen	CCL8_6355_1	KBM7	-1.0968723382319	log2(FC)
hg38		Elling2020-Screen	CCL8_6355_2	KBM7	-2.01994357223569	log2(FC)
hg38		Elling2020-Screen	CCL8_6355_2_fillup	KBM7	-1.93226696108605	log2(FC)
hg38		Elling2020-Screen	CCL8_6355_3	KBM7	-3.05104760559039	log2(FC)
hg38		Elling2020-Screen	CCL8_6355_4	KBM7	-1.46037758617554	log2(FC)
hg38		Elling2020-Screen	CCL8_6355_4_fillup	KBM7	-1.40030618995735	log2(FC)
hg38		Elling2020-Screen	CCM2_83605_10	KBM7	-2.75084066910077	log2(FC)
hg38		Elling2020-Screen	CCM2_83605_11	KBM7	-3.21114766416883	log2(FC)
hg38		Elling2020-Screen	CCM2_83605_2	KBM7	-2.83191202630158	log2(FC)
hg38		Elling2020-Screen	CCM2_83605_5	KBM7	-3.96058652476574	log2(FC)
hg38		Elling2020-Screen	CCM2_83605_8	KBM7	-2.28861685065177	log2(FC)
hg38		Elling2020-Screen	CCM2_83605_9	KBM7	-2.48639866623757	log2(FC)
hg38		Elling2020-Screen	CCNA1_8900_10	KBM7	-4.93910522047369	log2(FC)
hg38		Elling2020-Screen	CCNA1_8900_11	KBM7	-1.04451930078191	log2(FC)
hg38		Elling2020-Screen	CCNA1_8900_14	KBM7	-1.52199854305685	log2(FC)
hg38		Elling2020-Screen	CCNA1_8900_26	KBM7	-1.00034427754391	log2(FC)
hg38		Elling2020-Screen	CCNA1_8900_5	KBM7	-1.46349605122151	log2(FC)
hg38		Elling2020-Screen	CCNA1_8900_8	KBM7	-10.8145824659063	log2(FC)
hg38		Elling2020-Screen	CCNA2_890_1	KBM7	-6.95778799646179	log2(FC)
hg38		Elling2020-Screen	CCNA2_890_13	KBM7	-3.82824674328066	log2(FC)
hg38		Elling2020-Screen	CCNA2_890_16	KBM7	-3.31952959883885	log2(FC)
hg38		Elling2020-Screen	CCNA2_890_6	KBM7	-5.62008364165749	log2(FC)
hg38		Elling2020-Screen	CCNA2_890_7	KBM7	-3.61465542024962	log2(FC)
hg38		Elling2020-Screen	CCNA2_890_9	KBM7	-9.33698466919023	log2(FC)
hg38		Elling2020-Screen	CCNB1_891_1	KBM7	-1.73065542228444	log2(FC)
hg38		Elling2020-Screen	CCNB1_891_16	KBM7	-1.72210665342903	log2(FC)
hg38		Elling2020-Screen	CCNB1_891_3	KBM7	-2.28332769177198	log2(FC)
hg38		Elling2020-Screen	CCNB1_891_5	KBM7	-1.80584637291299	log2(FC)
hg38		Elling2020-Screen	CCNB1_891_8	KBM7	-0.897268744277874	log2(FC)
hg38		Elling2020-Screen	CCNB1_891_9	KBM7	-1.78436088951217	log2(FC)
hg38		Elling2020-Screen	CCNB1IP1_57820_1	KBM7	-2.1561696143655	log2(FC)
hg38		Elling2020-Screen	CCNB1IP1_57820_2	KBM7	-1.09647099891808	log2(FC)
hg38		Elling2020-Screen	CCNB1IP1_57820_3	KBM7	-1.48378126644388	log2(FC)
hg38		Elling2020-Screen	CCNB1IP1_57820_4	KBM7	-2.01758007763412	log2(FC)
hg38		Elling2020-Screen	CCNB1IP1_57820_6	KBM7	-2.45036884515769	log2(FC)
hg38		Elling2020-Screen	CCNB1IP1_57820_7	KBM7	-1.8525841760506	log2(FC)
hg38		Elling2020-Screen	CCNB2_9133_10	KBM7	-0.677357196124389	log2(FC)
hg38		Elling2020-Screen	CCNB2_9133_12	KBM7	-1.26058984996923	log2(FC)
hg38		Elling2020-Screen	CCNB2_9133_13	KBM7	-1.6753723460013	log2(FC)
hg38		Elling2020-Screen	CCNB2_9133_18	KBM7	-1.38896932417493	log2(FC)
hg38		Elling2020-Screen	CCNB2_9133_7	KBM7	-1.77425410763258	log2(FC)
hg38		Elling2020-Screen	CCNB2_9133_8	KBM7	-2.03188815850849	log2(FC)
hg38		Elling2020-Screen	CCNB3_85417_1	KBM7	-1.07522162959336	log2(FC)
hg38		Elling2020-Screen	CCNB3_85417_2	KBM7	-1.45050866002747	log2(FC)
hg38		Elling2020-Screen	CCNB3_85417_3	KBM7	-1.28404306482082	log2(FC)
hg38		Elling2020-Screen	CCNB3_85417_4	KBM7	-1.97424502043121	log2(FC)
hg38		Elling2020-Screen	CCNB3_85417_5	KBM7	-4.24268134387763	log2(FC)
hg38		Elling2020-Screen	CCNB3_85417_6	KBM7	-1.67644970751651	log2(FC)
hg38		Elling2020-Screen	CCNC_892_1	KBM7	-1.7408535138575	log2(FC)
hg38		Elling2020-Screen	CCNC_892_2	KBM7	-1.74736454344846	log2(FC)
hg38		Elling2020-Screen	CCNC_892_2_fillup	KBM7	-2.59213415612341	log2(FC)
hg38		Elling2020-Screen	CCNC_892_3	KBM7	-1.38636437972438	log2(FC)
hg38		Elling2020-Screen	CCNC_892_3_fillup	KBM7	-2.48820448064781	log2(FC)
hg38		Elling2020-Screen	CCNC_892_4_fillup	KBM7	-2.71271804791953	log2(FC)
hg38		Elling2020-Screen	CCND1_595_11	KBM7	-1.47845915656996	log2(FC)
hg38		Elling2020-Screen	CCND1_595_13	KBM7	-1.46551932325432	log2(FC)
hg38		Elling2020-Screen	CCND1_595_2	KBM7	-1.02484146163161	log2(FC)
hg38		Elling2020-Screen	CCND1_595_4	KBM7	-1.88364185720295	log2(FC)
hg38		Elling2020-Screen	CCND1_595_5	KBM7	-1.73052210404073	log2(FC)
hg38		Elling2020-Screen	CCND1_595_9	KBM7	-1.53315459857148	log2(FC)
hg38		Elling2020-Screen	CCND2_894_10	KBM7	-1.82497215212704	log2(FC)
hg38		Elling2020-Screen	CCND2_894_13	KBM7	-2.28471084985629	log2(FC)
hg38		Elling2020-Screen	CCND2_894_15	KBM7	-3.17808737139567	log2(FC)
hg38		Elling2020-Screen	CCND2_894_18	KBM7	-1.91631763871693	log2(FC)
hg38		Elling2020-Screen	CCND2_894_22	KBM7	-1.50324959790302	log2(FC)
hg38		Elling2020-Screen	CCND2_894_8	KBM7	-1.43566072284029	log2(FC)
hg38		Elling2020-Screen	CCND3_896_1	KBM7	-2.43002364469329	log2(FC)
hg38		Elling2020-Screen	CCND3_896_2	KBM7	-2.48609582557819	log2(FC)
hg38		Elling2020-Screen	CCND3_896_3	KBM7	-2.08429492991662	log2(FC)
hg38		Elling2020-Screen	CCND3_896_5_fillup	KBM7	-2.68524646009844	log2(FC)
hg38		Elling2020-Screen	CCND3_896_6_fillup	KBM7	-2.5292477223351	log2(FC)
hg38		Elling2020-Screen	CCND3_896_9_fillup	KBM7	-1.85507830099964	log2(FC)
hg38		Elling2020-Screen	CCNDBP1_23582_1	KBM7	-1.96816644214035	log2(FC)
hg38		Elling2020-Screen	CCNDBP1_23582_10	KBM7	-1.97042763767371	log2(FC)
hg38		Elling2020-Screen	CCNDBP1_23582_11	KBM7	-1.47334520333618	log2(FC)
hg38		Elling2020-Screen	CCNDBP1_23582_4	KBM7	-1.52531503733894	log2(FC)
hg38		Elling2020-Screen	CCNDBP1_23582_5	KBM7	-2.12683707958448	log2(FC)
hg38		Elling2020-Screen	CCNDBP1_23582_6	KBM7	-1.38940034622727	log2(FC)
hg38		Elling2020-Screen	CCNE1_898_11	KBM7	-1.4577637243489	log2(FC)
hg38		Elling2020-Screen	CCNE1_898_2	KBM7	-2.07718649024516	log2(FC)
hg38		Elling2020-Screen	CCNE1_898_4	KBM7	-2.24582208747127	log2(FC)
hg38		Elling2020-Screen	CCNE1_898_6	KBM7	-1.29805327555876	log2(FC)
hg38		Elling2020-Screen	CCNE1_898_8	KBM7	-2.16307898281914	log2(FC)
hg38		Elling2020-Screen	CCNE1_898_9	KBM7	-1.54466515660563	log2(FC)
hg38		Elling2020-Screen	CCNE2_9134_1	KBM7	-1.77803791275798	log2(FC)
hg38		Elling2020-Screen	CCNE2_9134_10	KBM7	-1.6416643361146	log2(FC)
hg38		Elling2020-Screen	CCNE2_9134_2	KBM7	-1.44336081870516	log2(FC)
hg38		Elling2020-Screen	CCNE2_9134_5	KBM7	-2.50674064129087	log2(FC)
hg38		Elling2020-Screen	CCNE2_9134_8	KBM7	-1.02005533196509	log2(FC)
hg38		Elling2020-Screen	CCNE2_9134_9	KBM7	-1.76553474636298	log2(FC)
hg38		Elling2020-Screen	CCNF_899_1	KBM7	-1.48817435678519	log2(FC)
hg38		Elling2020-Screen	CCNF_899_16	KBM7	-1.89637938731207	log2(FC)
hg38		Elling2020-Screen	CCNF_899_21	KBM7	-1.99577894566755	log2(FC)
hg38		Elling2020-Screen	CCNF_899_25	KBM7	-2.48870850056929	log2(FC)
hg38		Elling2020-Screen	CCNF_899_27	KBM7	-2.28836880656487	log2(FC)
hg38		Elling2020-Screen	CCNF_899_33	KBM7	-1.94966187680928	log2(FC)
hg38		Elling2020-Screen	CCNG1_900_1	KBM7	-0.865850951879539	log2(FC)
hg38		Elling2020-Screen	CCNG1_900_11	KBM7	-1.58198326364614	log2(FC)
hg38		Elling2020-Screen	CCNG1_900_12	KBM7	-1.43615603371228	log2(FC)
hg38		Elling2020-Screen	CCNG1_900_14	KBM7	-0.641989719100777	log2(FC)
hg38		Elling2020-Screen	CCNG1_900_15	KBM7	-0.671711574906921	log2(FC)
hg38		Elling2020-Screen	CCNG1_900_16	KBM7	-1.15024263558061	log2(FC)
hg38		Elling2020-Screen	CCNG2_901_1	KBM7	-0.794150458156669	log2(FC)
hg38		Elling2020-Screen	CCNG2_901_2	KBM7	-0.138162439057525	log2(FC)
hg38		Elling2020-Screen	CCNG2_901_3	KBM7	-1.70296719610333	log2(FC)
hg38		Elling2020-Screen	CCNG2_901_4	KBM7	-1.1629908063211	log2(FC)
hg38		Elling2020-Screen	CCNG2_901_6	KBM7	-2.0556049623946	log2(FC)
hg38		Elling2020-Screen	CCNG2_901_7	KBM7	-1.26091794260576	log2(FC)
hg38		Elling2020-Screen	CCNH_902_1	KBM7	-3.26531026727129	log2(FC)
hg38		Elling2020-Screen	CCNH_902_11	KBM7	-2.3718737901243	log2(FC)
hg38		Elling2020-Screen	CCNH_902_3	KBM7	-4.79761453941721	log2(FC)
hg38		Elling2020-Screen	CCNH_902_5	KBM7	-3.39714322793213	log2(FC)
hg38		Elling2020-Screen	CCNH_902_7	KBM7	-3.33926270589264	log2(FC)
hg38		Elling2020-Screen	CCNH_902_9	KBM7	-2.9775273204037	log2(FC)
hg38		Elling2020-Screen	CCNI_10983_12	KBM7	-0.725310419663247	log2(FC)
hg38		Elling2020-Screen	CCNI_10983_14	KBM7	-0.92225194759715	log2(FC)
hg38		Elling2020-Screen	CCNI_10983_15	KBM7	-1.50494241711812	log2(FC)
hg38		Elling2020-Screen	CCNI_10983_17	KBM7	0.0114500207435381	log2(FC)
hg38		Elling2020-Screen	CCNI_10983_4	KBM7	-0.672799459467818	log2(FC)
hg38		Elling2020-Screen	CCNI_10983_5	KBM7	-1.03537737123445	log2(FC)
hg38		Elling2020-Screen	CCNI2_645121_2	KBM7	-1.70774659336216	log2(FC)
hg38		Elling2020-Screen	CCNI2_645121_3	KBM7	-2.12245098346254	log2(FC)
hg38		Elling2020-Screen	CCNI2_645121_4	KBM7	-0.942803317870838	log2(FC)
hg38		Elling2020-Screen	CCNI2_645121_6	KBM7	-0.899412416055499	log2(FC)
hg38		Elling2020-Screen	CCNI2_645121_8	KBM7	-1.5409511489095	log2(FC)
hg38		Elling2020-Screen	CCNI2_645121_9	KBM7	-1.97356271691638	log2(FC)
hg38		Elling2020-Screen	CCNJ_54619_13	KBM7	-1.59584055445167	log2(FC)
hg38		Elling2020-Screen	CCNJ_54619_16	KBM7	-1.3782229687828	log2(FC)
hg38		Elling2020-Screen	CCNJ_54619_17	KBM7	-0.821402696543237	log2(FC)
hg38		Elling2020-Screen	CCNJ_54619_4	KBM7	-1.90945925143075	log2(FC)
hg38		Elling2020-Screen	CCNJ_54619_5	KBM7	-2.40734876359707	log2(FC)
hg38		Elling2020-Screen	CCNJ_54619_8	KBM7	-1.08976004731156	log2(FC)
hg38		Elling2020-Screen	CCNJL_79616_12	KBM7	-2.11833503887355	log2(FC)
hg38		Elling2020-Screen	CCNJL_79616_15	KBM7	-1.47720333579493	log2(FC)
hg38		Elling2020-Screen	CCNJL_79616_19	KBM7	-2.04572449969969	log2(FC)
hg38		Elling2020-Screen	CCNJL_79616_25	KBM7	-1.5397890414573	log2(FC)
hg38		Elling2020-Screen	CCNJL_79616_5	KBM7	-9.61759864920344	log2(FC)
hg38		Elling2020-Screen	CCNJL_79616_7	KBM7	-7.56224242422107	log2(FC)
hg38		Elling2020-Screen	CCNK_8812_11	KBM7	-4.38483745765794	log2(FC)
hg38		Elling2020-Screen	CCNK_8812_13	KBM7	-9.96434086779242	log2(FC)
hg38		Elling2020-Screen	CCNK_8812_14	KBM7	-4.06032139331743	log2(FC)
hg38		Elling2020-Screen	CCNK_8812_2	KBM7	-4.88337497319718	log2(FC)
hg38		Elling2020-Screen	CCNK_8812_4	KBM7	-2.34450118729209	log2(FC)
hg38		Elling2020-Screen	CCNK_8812_9	KBM7	-9.5018371849023	log2(FC)
hg38		Elling2020-Screen	CCNL1_57018_10	KBM7	-4.16747768102357	log2(FC)
hg38		Elling2020-Screen	CCNL1_57018_13	KBM7	-2.400427028398	log2(FC)
hg38		Elling2020-Screen	CCNL1_57018_14	KBM7	-2.79682425456544	log2(FC)
hg38		Elling2020-Screen	CCNL1_57018_18	KBM7	-3.90268754808836	log2(FC)
hg38		Elling2020-Screen	CCNL1_57018_2	KBM7	-1.73664135660087	log2(FC)
hg38		Elling2020-Screen	CCNL1_57018_9	KBM7	-2.24005108783295	log2(FC)
hg38		Elling2020-Screen	CCNL2_81669_11	KBM7	-2.60334103003601	log2(FC)
hg38		Elling2020-Screen	CCNL2_81669_17	KBM7	-1.176583304477	log2(FC)
hg38		Elling2020-Screen	CCNL2_81669_5	KBM7	-1.78615547608792	log2(FC)
hg38		Elling2020-Screen	CCNL2_81669_7	KBM7	-2.35639930270178	log2(FC)
hg38		Elling2020-Screen	CCNL2_81669_8	KBM7	-2.54678455617529	log2(FC)
hg38		Elling2020-Screen	CCNL2_81669_9	KBM7	-2.24683298714809	log2(FC)
hg38		Elling2020-Screen	CCNO_10309_3	KBM7	-0.3675448948	log2(FC)
hg38		Elling2020-Screen	CCNO_10309_4	KBM7	-2.94646352111594	log2(FC)
hg38		Elling2020-Screen	CCNO_10309_5	KBM7	-1.08793282748525	log2(FC)
hg38		Elling2020-Screen	CCNO_10309_6	KBM7	-1.08454547469246	log2(FC)
hg38		Elling2020-Screen	CCNO_10309_7	KBM7	-2.20850605317066	log2(FC)
hg38		Elling2020-Screen	CCNO_10309_9	KBM7	-0.948243442421744	log2(FC)
hg38		Elling2020-Screen	CCNT1_904_10	KBM7	-1.48861326779343	log2(FC)
hg38		Elling2020-Screen	CCNT1_904_13	KBM7	-2.41196347478414	log2(FC)
hg38		Elling2020-Screen	CCNT1_904_14	KBM7	-1.61010032471339	log2(FC)
hg38		Elling2020-Screen	CCNT1_904_15	KBM7	-4.59518924256841	log2(FC)
hg38		Elling2020-Screen	CCNT1_904_6	KBM7	-2.46251587746318	log2(FC)
hg38		Elling2020-Screen	CCNT1_904_9	KBM7	-1.10574230614853	log2(FC)
hg38		Elling2020-Screen	CCNT2_905_1	KBM7	-1.68208726268056	log2(FC)
hg38		Elling2020-Screen	CCNT2_905_12	KBM7	-1.31260675981124	log2(FC)
hg38		Elling2020-Screen	CCNT2_905_14	KBM7	-0.792154270793937	log2(FC)
hg38		Elling2020-Screen	CCNT2_905_19	KBM7	-1.23026278728058	log2(FC)
hg38		Elling2020-Screen	CCNT2_905_6	KBM7	-2.17555070498477	log2(FC)
hg38		Elling2020-Screen	CCNT2_905_8	KBM7	-2.17105785979726	log2(FC)
hg38		Elling2020-Screen	CCNY_219771_1	KBM7	-0.171054902328332	log2(FC)
hg38		Elling2020-Screen	CCNY_219771_2	KBM7	-1.23349013021978	log2(FC)
hg38		Elling2020-Screen	CCNY_219771_2_fillup	KBM7	-1.67795933088287	log2(FC)
hg38		Elling2020-Screen	CCNY_219771_3_fillup	KBM7	-2.47209167892554	log2(FC)
hg38		Elling2020-Screen	CCNY_219771_7_fillup	KBM7	-1.97316723263895	log2(FC)
hg38		Elling2020-Screen	CCNY_219771_8_fillup	KBM7	-1.27257817850466	log2(FC)
hg38		Elling2020-Screen	CCNYL1_151195_10	KBM7	-1.65011729137717	log2(FC)
hg38		Elling2020-Screen	CCNYL1_151195_13	KBM7	-0.568161081424717	log2(FC)
hg38		Elling2020-Screen	CCNYL1_151195_4	KBM7	-1.33067687200271	log2(FC)
hg38		Elling2020-Screen	CCNYL1_151195_6	KBM7	-0.731044179926626	log2(FC)
hg38		Elling2020-Screen	CCNYL1_151195_8	KBM7	-1.04644108419281	log2(FC)
hg38		Elling2020-Screen	CCNYL1_151195_9	KBM7	-0.44111691399567	log2(FC)
hg38		Elling2020-Screen	CCP110_9738_1	KBM7	-3.2106918243459	log2(FC)
hg38		Elling2020-Screen	CCP110_9738_14	KBM7	-2.40373410604738	log2(FC)
hg38		Elling2020-Screen	CCP110_9738_23	KBM7	-2.79065519561483	log2(FC)
hg38		Elling2020-Screen	CCP110_9738_24	KBM7	-3.08797707937408	log2(FC)
hg38		Elling2020-Screen	CCP110_9738_6	KBM7	-2.25089826411418	log2(FC)
hg38		Elling2020-Screen	CCP110_9738_8	KBM7	-3.58850575679829	log2(FC)
hg38		Elling2020-Screen	CCPG1_9236_2	KBM7	-0.688745870472247	log2(FC)
hg38		Elling2020-Screen	CCPG1_9236_4	KBM7	-1.89812038598079	log2(FC)
hg38		Elling2020-Screen	CCPG1_9236_5	KBM7	-2.06648703364529	log2(FC)
hg38		Elling2020-Screen	CCPG1_9236_6	KBM7	-2.60286793216745	log2(FC)
hg38		Elling2020-Screen	CCPG1_9236_8	KBM7	-1.55911548129428	log2(FC)
hg38		Elling2020-Screen	CCPG1_9236_9	KBM7	-1.26286337921503	log2(FC)
hg38		Elling2020-Screen	CCR1_1230_10	KBM7	-2.17832177986347	log2(FC)
hg38		Elling2020-Screen	CCR1_1230_11	KBM7	-1.72965435544062	log2(FC)
hg38		Elling2020-Screen	CCR1_1230_13	KBM7	-1.65512851849046	log2(FC)
hg38		Elling2020-Screen	CCR1_1230_3	KBM7	-1.53124393894555	log2(FC)
hg38		Elling2020-Screen	CCR1_1230_4	KBM7	-1.30555226593352	log2(FC)
hg38		Elling2020-Screen	CCR1_1230_9	KBM7	-1.55963554235608	log2(FC)
hg38		Elling2020-Screen	CCR10_2826_11	KBM7	1.04730571477836	log2(FC)
hg38		Elling2020-Screen	CCR10_2826_14	KBM7	-2.23643536971397	log2(FC)
hg38		Elling2020-Screen	CCR10_2826_15	KBM7	-3.66247186794207	log2(FC)
hg38		Elling2020-Screen	CCR10_2826_3	KBM7	-3.48268967464148	log2(FC)
hg38		Elling2020-Screen	CCR10_2826_5	KBM7	-1.74579262033346	log2(FC)
hg38		Elling2020-Screen	CCR10_2826_7	KBM7	-1.15723572914752	log2(FC)
hg38		Elling2020-Screen	CCR2_729230_10	KBM7	-1.44924129819514	log2(FC)
hg38		Elling2020-Screen	CCR2_729230_11	KBM7	-1.86119850491565	log2(FC)
hg38		Elling2020-Screen	CCR2_729230_12	KBM7	-1.91064088517693	log2(FC)
hg38		Elling2020-Screen	CCR2_729230_2	KBM7	-1.69302562914111	log2(FC)
hg38		Elling2020-Screen	CCR2_729230_6	KBM7	-2.46451079958201	log2(FC)
hg38		Elling2020-Screen	CCR2_729230_9	KBM7	-1.47654589689717	log2(FC)
hg38		Elling2020-Screen	CCR3_1232_14	KBM7	-1.74012574540005	log2(FC)
hg38		Elling2020-Screen	CCR3_1232_16	KBM7	-1.10754078371218	log2(FC)
hg38		Elling2020-Screen	CCR3_1232_20	KBM7	-1.08365487345744	log2(FC)
hg38		Elling2020-Screen	CCR3_1232_21	KBM7	-1.66554001656819	log2(FC)
hg38		Elling2020-Screen	CCR3_1232_8	KBM7	-0.903053793061076	log2(FC)
hg38		Elling2020-Screen	CCR3_1232_9	KBM7	-0.902220835959385	log2(FC)
hg38		Elling2020-Screen	CCR4_1233_13	KBM7	-1.95868605692465	log2(FC)
hg38		Elling2020-Screen	CCR4_1233_14	KBM7	-0.912719674410716	log2(FC)
hg38		Elling2020-Screen	CCR4_1233_23	KBM7	-0.61027783273523	log2(FC)
hg38		Elling2020-Screen	CCR4_1233_3	KBM7	-1.17253949097524	log2(FC)
hg38		Elling2020-Screen	CCR4_1233_4	KBM7	-1.37089577955548	log2(FC)
hg38		Elling2020-Screen	CCR4_1233_9	KBM7	-1.39788565555155	log2(FC)
hg38		Elling2020-Screen	CCR5_1234_10	KBM7	-2.67238706252177	log2(FC)
hg38		Elling2020-Screen	CCR5_1234_11	KBM7	-1.73831327762795	log2(FC)
hg38		Elling2020-Screen	CCR5_1234_12	KBM7	-1.29515322869564	log2(FC)
hg38		Elling2020-Screen	CCR5_1234_2	KBM7	-2.12846428073271	log2(FC)
hg38		Elling2020-Screen	CCR5_1234_4	KBM7	-1.54369266604742	log2(FC)
hg38		Elling2020-Screen	CCR5_1234_9	KBM7	-1.89485521952945	log2(FC)
hg38		Elling2020-Screen	CCR6_1235_10	KBM7	-1.61600903513272	log2(FC)
hg38		Elling2020-Screen	CCR6_1235_16	KBM7	-1.314287831389	log2(FC)
hg38		Elling2020-Screen	CCR6_1235_2	KBM7	-0.787056743555719	log2(FC)
hg38		Elling2020-Screen	CCR6_1235_4	KBM7	-5.12928301694497	log2(FC)
hg38		Elling2020-Screen	CCR6_1235_7	KBM7	-0.886887051292609	log2(FC)
hg38		Elling2020-Screen	CCR6_1235_9	KBM7	-2.13104086347614	log2(FC)
hg38		Elling2020-Screen	CCR7_1236_14	KBM7	-2.15394309202302	log2(FC)
hg38		Elling2020-Screen	CCR7_1236_17	KBM7	-1.80143437887944	log2(FC)
hg38		Elling2020-Screen	CCR7_1236_18	KBM7	-1.19459037576215	log2(FC)
hg38		Elling2020-Screen	CCR7_1236_21	KBM7	-1.1817325383962	log2(FC)
hg38		Elling2020-Screen	CCR7_1236_4	KBM7	-1.40870833710838	log2(FC)
hg38		Elling2020-Screen	CCR7_1236_8	KBM7	-2.17330581155756	log2(FC)
hg38		Elling2020-Screen	CCR8_1237_15	KBM7	-1.54396761824787	log2(FC)
hg38		Elling2020-Screen	CCR8_1237_20	KBM7	-0.837409116232521	log2(FC)
hg38		Elling2020-Screen	CCR8_1237_23	KBM7	-1.6635672353115	log2(FC)
hg38		Elling2020-Screen	CCR8_1237_3	KBM7	-1.4752945864849	log2(FC)
hg38		Elling2020-Screen	CCR8_1237_4	KBM7	-0.834965323414372	log2(FC)
hg38		Elling2020-Screen	CCR8_1237_9	KBM7	-1.79669193899473	log2(FC)
hg38		Elling2020-Screen	CCR9_10803_20	KBM7	-6.79441586635011	log2(FC)
hg38		Elling2020-Screen	CCR9_10803_21	KBM7	-1.79007086787569	log2(FC)
hg38		Elling2020-Screen	CCR9_10803_22	KBM7	-1.36541224980808	log2(FC)
hg38		Elling2020-Screen	CCR9_10803_25	KBM7	-1.65295992951441	log2(FC)
hg38		Elling2020-Screen	CCR9_10803_8	KBM7	-4.41402779782093	log2(FC)
hg38		Elling2020-Screen	CCR9_10803_9	KBM7	-1.49080336786083	log2(FC)
hg38		Elling2020-Screen	CCRL2_9034_1	KBM7	-0.858576867673249	log2(FC)
hg38		Elling2020-Screen	CCRL2_9034_2	KBM7	-2.13743169606125	log2(FC)
hg38		Elling2020-Screen	CCRL2_9034_3	KBM7	-1.90269118923939	log2(FC)
hg38		Elling2020-Screen	CCRL2_9034_4	KBM7	-1.7636412294317	log2(FC)
hg38		Elling2020-Screen	CCRL2_9034_5	KBM7	-6.66478913111045	log2(FC)
hg38		Elling2020-Screen	CCRL2_9034_7	KBM7	-2.00883807560953	log2(FC)
hg38		Elling2020-Screen	CCRN4L_25819_13	KBM7	-1.76016407458265	log2(FC)
hg38		Elling2020-Screen	CCRN4L_25819_14	KBM7	-1.62150432861563	log2(FC)
hg38		Elling2020-Screen	CCRN4L_25819_17	KBM7	-1.18626373825706	log2(FC)
hg38		Elling2020-Screen	CCRN4L_25819_18	KBM7	-1.58496250072116	log2(FC)
hg38		Elling2020-Screen	CCRN4L_25819_2	KBM7	-1.64321586606094	log2(FC)
hg38		Elling2020-Screen	CCRN4L_25819_5	KBM7	-1.08976473339279	log2(FC)
hg38		Elling2020-Screen	CCS_9973_1	KBM7	-2.43930045358406	log2(FC)
hg38		Elling2020-Screen	CCS_9973_13	KBM7	-2.08040808371639	log2(FC)
hg38		Elling2020-Screen	CCS_9973_2	KBM7	-2.59747511203471	log2(FC)
hg38		Elling2020-Screen	CCS_9973_5	KBM7	-1.83598973419059	log2(FC)
hg38		Elling2020-Screen	CCS_9973_6	KBM7	-2.32192809488736	log2(FC)
hg38		Elling2020-Screen	CCS_9973_9	KBM7	-1.91475670103468	log2(FC)
hg38		Elling2020-Screen	CCSAP_126731_1	KBM7	-5.15471753426445	log2(FC)
hg38		Elling2020-Screen	CCSAP_126731_10_fillup	KBM7	-3.93831169328426	log2(FC)
hg38		Elling2020-Screen	CCSAP_126731_3_fillup	KBM7	-1.97287787456702	log2(FC)
hg38		Elling2020-Screen	CCSAP_126731_5_fillup	KBM7	-2.13561887940499	log2(FC)
hg38		Elling2020-Screen	CCSAP_126731_8_fillup	KBM7	-1.89700660729896	log2(FC)
hg38		Elling2020-Screen	CCSAP_126731_9_fillup	KBM7	-1.04555672830455	log2(FC)
hg38		Elling2020-Screen	CCSER2_54462_1_fillup	KBM7	-0.485759475325022	log2(FC)
hg38		Elling2020-Screen	CCSER2_54462_10_fillup	KBM7	-4.52952351429573	log2(FC)
hg38		Elling2020-Screen	CCSER2_54462_11_fillup	KBM7	-1.48434528257237	log2(FC)
hg38		Elling2020-Screen	CCSER2_54462_5_fillup	KBM7	-1.16673672381127	log2(FC)
hg38		Elling2020-Screen	CCSER2_54462_7_fillup	KBM7	-1.95191268226624	log2(FC)
hg38		Elling2020-Screen	CCSER2_54462_9_fillup	KBM7	-1.84822831164661	log2(FC)
hg38		Elling2020-Screen	CCT2_10576_10	KBM7	-6.04251927173802	log2(FC)
hg38		Elling2020-Screen	CCT2_10576_11	KBM7	-5.14230075373396	log2(FC)
hg38		Elling2020-Screen	CCT2_10576_16	KBM7	-8.18090370917938	log2(FC)
hg38		Elling2020-Screen	CCT2_10576_20	KBM7	-5.88372941616083	log2(FC)
hg38		Elling2020-Screen	CCT2_10576_4	KBM7	-5.60831957423665	log2(FC)
hg38		Elling2020-Screen	CCT2_10576_6	KBM7	-2.91933469524131	log2(FC)
hg38		Elling2020-Screen	CCT3_7203_1	KBM7	-7.33623512993126	log2(FC)
hg38		Elling2020-Screen	CCT3_7203_13	KBM7	-6.8812393568074	log2(FC)
hg38		Elling2020-Screen	CCT3_7203_17	KBM7	-5.93377185349121	log2(FC)
hg38		Elling2020-Screen	CCT3_7203_18	KBM7	-7.379711591473	log2(FC)
hg38		Elling2020-Screen	CCT3_7203_21	KBM7	-10.5048189876328	log2(FC)
hg38		Elling2020-Screen	CCT3_7203_8	KBM7	-6.59321960139646	log2(FC)
hg38		Elling2020-Screen	CCT4_10575_10	KBM7	-3.87914560512561	log2(FC)
hg38		Elling2020-Screen	CCT4_10575_16	KBM7	-5.30145462414761	log2(FC)
hg38		Elling2020-Screen	CCT4_10575_5	KBM7	-8.83965371638404	log2(FC)
hg38		Elling2020-Screen	CCT4_10575_6	KBM7	-4.40851854801281	log2(FC)
hg38		Elling2020-Screen	CCT4_10575_7	KBM7	-8.26981423339247	log2(FC)
hg38		Elling2020-Screen	CCT4_10575_8	KBM7	-6.54022826633928	log2(FC)
hg38		Elling2020-Screen	CCT5_22948_12	KBM7	-8.89619477500062	log2(FC)
hg38		Elling2020-Screen	CCT5_22948_2	KBM7	-5.19566256285592	log2(FC)
hg38		Elling2020-Screen	CCT5_22948_24	KBM7	-8.95128471496697	log2(FC)
hg38		Elling2020-Screen	CCT5_22948_27	KBM7	-7.56362963109804	log2(FC)
hg38		Elling2020-Screen	CCT5_22948_3	KBM7	-6.27370927490364	log2(FC)
hg38		Elling2020-Screen	CCT5_22948_7	KBM7	-3.21402058069812	log2(FC)
hg38		Elling2020-Screen	CCT6A_908_1	KBM7	-8.49646972440005	log2(FC)
hg38		Elling2020-Screen	CCT6A_908_10	KBM7	-6.85510805350597	log2(FC)
hg38		Elling2020-Screen	CCT6A_908_12	KBM7	-6.6424945143165	log2(FC)
hg38		Elling2020-Screen	CCT6A_908_15	KBM7	-2.32192809488736	log2(FC)
hg38		Elling2020-Screen	CCT6A_908_17	KBM7	-3.78734069057539	log2(FC)
hg38		Elling2020-Screen	CCT6A_908_6	KBM7	-8.79580775747678	log2(FC)
hg38		Elling2020-Screen	CCT6B_10693_10	KBM7	-1.97504056417972	log2(FC)
hg38		Elling2020-Screen	CCT6B_10693_11	KBM7	-1.05213008477856	log2(FC)
hg38		Elling2020-Screen	CCT6B_10693_4	KBM7	-1.09638051638107	log2(FC)
hg38		Elling2020-Screen	CCT6B_10693_6	KBM7	-0.862941845488194	log2(FC)
hg38		Elling2020-Screen	CCT6B_10693_8	KBM7	-2.49771130695024	log2(FC)
hg38		Elling2020-Screen	CCT6B_10693_9	KBM7	-1.64380998583099	log2(FC)
hg38		Elling2020-Screen	CCT7_10574_1	KBM7	-8.07775822697061	log2(FC)
hg38		Elling2020-Screen	CCT7_10574_2	KBM7	-4.39744792264117	log2(FC)
hg38		Elling2020-Screen	CCT7_10574_2_fillup	KBM7	-7.84527373862057	log2(FC)
hg38		Elling2020-Screen	CCT7_10574_3	KBM7	-3.74945175486985	log2(FC)
hg38		Elling2020-Screen	CCT7_10574_4	KBM7	-2.11070007715806	log2(FC)
hg38		Elling2020-Screen	CCT7_10574_5_fillup	KBM7	-10.6411485974112	log2(FC)
hg38		Elling2020-Screen	CCT8_10694_1	KBM7	-6.54999713868366	log2(FC)
hg38		Elling2020-Screen	CCT8_10694_12	KBM7	-7.65963918701565	log2(FC)
hg38		Elling2020-Screen	CCT8_10694_14	KBM7	-6.06963141085748	log2(FC)
hg38		Elling2020-Screen	CCT8_10694_15	KBM7	-3.55743229102674	log2(FC)
hg38		Elling2020-Screen	CCT8_10694_8	KBM7	-4.27570684862945	log2(FC)
hg38		Elling2020-Screen	CCT8_10694_9	KBM7	-2.86393085031208	log2(FC)
hg38		Elling2020-Screen	CCT8L2_150160_12	KBM7	-1.33791516874345	log2(FC)
hg38		Elling2020-Screen	CCT8L2_150160_2	KBM7	-2.22780591752281	log2(FC)
hg38		Elling2020-Screen	CCT8L2_150160_24	KBM7	-1.20867077095787	log2(FC)
hg38		Elling2020-Screen	CCT8L2_150160_29	KBM7	-1.22673444992317	log2(FC)
hg38		Elling2020-Screen	CCT8L2_150160_35	KBM7	-1.55243950700011	log2(FC)
hg38		Elling2020-Screen	CCT8L2_150160_36	KBM7	-1.75073100977989	log2(FC)
hg38		Elling2020-Screen	CD101_9398_11	KBM7	-1.76731434834003	log2(FC)
hg38		Elling2020-Screen	CD101_9398_12	KBM7	-1.18429962326056	log2(FC)
hg38		Elling2020-Screen	CD101_9398_15	KBM7	-1.53043942535722	log2(FC)
hg38		Elling2020-Screen	CD101_9398_28	KBM7	-1.97263953660801	log2(FC)
hg38		Elling2020-Screen	CD101_9398_33	KBM7	-1.17231554886731	log2(FC)
hg38		Elling2020-Screen	CD101_9398_8	KBM7	-1.52994612795215	log2(FC)
hg38		Elling2020-Screen	CD109_135228_1	KBM7	-2.6400897196373	log2(FC)
hg38		Elling2020-Screen	CD109_135228_12	KBM7	-1.68790106717361	log2(FC)
hg38		Elling2020-Screen	CD109_135228_14	KBM7	-1.72156561451859	log2(FC)
hg38		Elling2020-Screen	CD109_135228_2	KBM7	-2.15637846960436	log2(FC)
hg38		Elling2020-Screen	CD109_135228_6	KBM7	-1.34486807765125	log2(FC)
hg38		Elling2020-Screen	CD109_135228_9	KBM7	-2.06591054129667	log2(FC)
hg38		Elling2020-Screen	CD14_929_13	KBM7	-1.64691241329144	log2(FC)
hg38		Elling2020-Screen	CD14_929_15	KBM7	-1.19686115892713	log2(FC)
hg38		Elling2020-Screen	CD14_929_17	KBM7	-1.84091142345605	log2(FC)
hg38		Elling2020-Screen	CD14_929_19	KBM7	-2.61450297151381	log2(FC)
hg38		Elling2020-Screen	CD14_929_20	KBM7	-3.63558857379112	log2(FC)
hg38		Elling2020-Screen	CD14_929_21	KBM7	-2.11622333609652	log2(FC)
hg38		Elling2020-Screen	CD151_977_1	KBM7	-1.3414372671218	log2(FC)
hg38		Elling2020-Screen	CD151_977_10	KBM7	-2.25926995386269	log2(FC)
hg38		Elling2020-Screen	CD151_977_12	KBM7	-2.98240418106332	log2(FC)
hg38		Elling2020-Screen	CD151_977_16	KBM7	-1.0712969687146	log2(FC)
hg38		Elling2020-Screen	CD151_977_4	KBM7	-1.87078877142819	log2(FC)
hg38		Elling2020-Screen	CD151_977_6	KBM7	-1.10974012138751	log2(FC)
hg38		Elling2020-Screen	CD160_11126_1	KBM7	-1.78440398580783	log2(FC)
hg38		Elling2020-Screen	CD160_11126_3	KBM7	-2.24820726273009	log2(FC)
hg38		Elling2020-Screen	CD160_11126_4	KBM7	-3.11220950358603	log2(FC)
hg38		Elling2020-Screen	CD160_11126_6	KBM7	-2.02106161552783	log2(FC)
hg38		Elling2020-Screen	CD160_11126_7	KBM7	-2.31623136471784	log2(FC)
hg38		Elling2020-Screen	CD160_11126_8	KBM7	-2.01529165195259	log2(FC)
hg38		Elling2020-Screen	CD163_9332_10	KBM7	-1.92644666184924	log2(FC)
hg38		Elling2020-Screen	CD163_9332_23	KBM7	-1.43517539820409	log2(FC)
hg38		Elling2020-Screen	CD163_9332_25	KBM7	-1.25283388560159	log2(FC)
hg38		Elling2020-Screen	CD163_9332_28	KBM7	-1.4828614308799	log2(FC)
hg38		Elling2020-Screen	CD163_9332_44	KBM7	-1.3849440321811	log2(FC)
hg38		Elling2020-Screen	CD163_9332_47	KBM7	-2.63519680324129	log2(FC)
hg38		Elling2020-Screen	CD163L1_283316_15	KBM7	-1.63317497867542	log2(FC)
hg38		Elling2020-Screen	CD163L1_283316_20	KBM7	-1.81339034052402	log2(FC)
hg38		Elling2020-Screen	CD163L1_283316_39	KBM7	-1.06556864061855	log2(FC)
hg38		Elling2020-Screen	CD163L1_283316_4	KBM7	-1.0097181986895	log2(FC)
hg38		Elling2020-Screen	CD163L1_283316_40	KBM7	-1.05854017585508	log2(FC)
hg38		Elling2020-Screen	CD163L1_283316_7	KBM7	-2.41550950813007	log2(FC)
hg38		Elling2020-Screen	CD164_8763_1	KBM7	-1.52319836306267	log2(FC)
hg38		Elling2020-Screen	CD164_8763_2	KBM7	-0.473601391773452	log2(FC)
hg38		Elling2020-Screen	CD164_8763_3	KBM7	-1.70445916961121	log2(FC)
hg38		Elling2020-Screen	CD164_8763_6	KBM7	-1.47071969038738	log2(FC)
hg38		Elling2020-Screen	CD164_8763_7	KBM7	-1.4762250495584	log2(FC)
hg38		Elling2020-Screen	CD164_8763_8	KBM7	-1.50528424551543	log2(FC)
hg38		Elling2020-Screen	CD164L2_388611_1	KBM7	-1.06873201002862	log2(FC)
hg38		Elling2020-Screen	CD164L2_388611_11	KBM7	-1.31709795164717	log2(FC)
hg38		Elling2020-Screen	CD164L2_388611_2	KBM7	-2.30642204280583	log2(FC)
hg38		Elling2020-Screen	CD164L2_388611_3	KBM7	-1.76229678525988	log2(FC)
hg38		Elling2020-Screen	CD164L2_388611_6	KBM7	-1.85693948514212	log2(FC)
hg38		Elling2020-Screen	CD164L2_388611_8	KBM7	-1.53483565888319	log2(FC)
hg38		Elling2020-Screen	CD177_57126_1	KBM7	-1.80847847660834	log2(FC)
hg38		Elling2020-Screen	CD177_57126_12	KBM7	-1.37647391805496	log2(FC)
hg38		Elling2020-Screen	CD177_57126_14	KBM7	-1.64576068146163	log2(FC)
hg38		Elling2020-Screen	CD177_57126_19	KBM7	-1.24131463196875	log2(FC)
hg38		Elling2020-Screen	CD177_57126_22	KBM7	-1.53483658194321	log2(FC)
hg38		Elling2020-Screen	CD177_57126_8	KBM7	-1.44840739053067	log2(FC)
hg38		Elling2020-Screen	CD180_4064_16	KBM7	-1.52140333124024	log2(FC)
hg38		Elling2020-Screen	CD180_4064_21	KBM7	-1.86511175610406	log2(FC)
hg38		Elling2020-Screen	CD180_4064_22	KBM7	-3.04922471789336	log2(FC)
hg38		Elling2020-Screen	CD180_4064_27	KBM7	-1.43850963339735	log2(FC)
hg38		Elling2020-Screen	CD180_4064_5	KBM7	-2.09854036820555	log2(FC)
hg38		Elling2020-Screen	CD180_4064_7	KBM7	-1.53137799303701	log2(FC)
hg38		Elling2020-Screen	CD19_930_17	KBM7	-1.85319102500998	log2(FC)
hg38		Elling2020-Screen	CD19_930_26	KBM7	-1.87671412135051	log2(FC)
hg38		Elling2020-Screen	CD19_930_33	KBM7	-1.13206375976439	log2(FC)
hg38		Elling2020-Screen	CD19_930_36	KBM7	-1.90517486531821	log2(FC)
hg38		Elling2020-Screen	CD19_930_37	KBM7	-1.15271456127906	log2(FC)
hg38		Elling2020-Screen	CD19_930_41	KBM7	-1.81635397147764	log2(FC)
hg38		Elling2020-Screen	CD1A_909_1	KBM7	-1.5288099206103	log2(FC)
hg38		Elling2020-Screen	CD1A_909_14	KBM7	-1.4760473530549	log2(FC)
hg38		Elling2020-Screen	CD1A_909_15	KBM7	-1.75047812941501	log2(FC)
hg38		Elling2020-Screen	CD1A_909_2	KBM7	-2.28582030651142	log2(FC)
hg38		Elling2020-Screen	CD1A_909_6	KBM7	-2.35868664489748	log2(FC)
hg38		Elling2020-Screen	CD1A_909_9	KBM7	-0.972171491566666	log2(FC)
hg38		Elling2020-Screen	CD1B_910_15	KBM7	-1.72206099247187	log2(FC)
hg38		Elling2020-Screen	CD1B_910_22	KBM7	-2.04500973491757	log2(FC)
hg38		Elling2020-Screen	CD1B_910_24	KBM7	-1.0637722004611	log2(FC)
hg38		Elling2020-Screen	CD1B_910_25	KBM7	-1.70863890340603	log2(FC)
hg38		Elling2020-Screen	CD1B_910_4	KBM7	-0.965009722886111	log2(FC)
hg38		Elling2020-Screen	CD1B_910_6	KBM7	-1.27595311892797	log2(FC)
hg38		Elling2020-Screen	CD1C_911_10	KBM7	-1.42006606847192	log2(FC)
hg38		Elling2020-Screen	CD1C_911_11	KBM7	-2.16863237969032	log2(FC)
hg38		Elling2020-Screen	CD1C_911_12	KBM7	-1.45303062525897	log2(FC)
hg38		Elling2020-Screen	CD1C_911_14	KBM7	-1.98397086878063	log2(FC)
hg38		Elling2020-Screen	CD1C_911_5	KBM7	-0.956167318607561	log2(FC)
hg38		Elling2020-Screen	CD1C_911_9	KBM7	-1.84748630841092	log2(FC)
hg38		Elling2020-Screen	CD1D_912_10	KBM7	-2.06958245144929	log2(FC)
hg38		Elling2020-Screen	CD1D_912_13	KBM7	-0.987119246125039	log2(FC)
hg38		Elling2020-Screen	CD1D_912_14	KBM7	-1.62590244454832	log2(FC)
hg38		Elling2020-Screen	CD1D_912_16	KBM7	-1.54069326299367	log2(FC)
hg38		Elling2020-Screen	CD1D_912_17	KBM7	-1.54784932770406	log2(FC)
hg38		Elling2020-Screen	CD1D_912_7	KBM7	-2.20865998726903	log2(FC)
hg38		Elling2020-Screen	CD2_914_1	KBM7	-1.44653678567701	log2(FC)
hg38		Elling2020-Screen	CD2_914_4	KBM7	-1.3965251624822	log2(FC)
hg38		Elling2020-Screen	CD2_914_5	KBM7	-1.12434730565812	log2(FC)
hg38		Elling2020-Screen	CD2_914_6	KBM7	-2.14078170652622	log2(FC)
hg38		Elling2020-Screen	CD2_914_7	KBM7	-1.53862436433246	log2(FC)
hg38		Elling2020-Screen	CD2_914_8	KBM7	-1.78997223382438	log2(FC)
hg38		Elling2020-Screen	CD200_4345_1	KBM7	-1.93681671841149	log2(FC)
hg38		Elling2020-Screen	CD200_4345_10	KBM7	-0.719963265598288	log2(FC)
hg38		Elling2020-Screen	CD200_4345_17	KBM7	-1.00880967088312	log2(FC)
hg38		Elling2020-Screen	CD200_4345_18	KBM7	-2.70398975557641	log2(FC)
hg38		Elling2020-Screen	CD200_4345_5	KBM7	-2.44004303054583	log2(FC)
hg38		Elling2020-Screen	CD200_4345_9	KBM7	-2.01286562677042	log2(FC)
hg38		Elling2020-Screen	CD200R1_131450_1	KBM7	-1.914413305524	log2(FC)
hg38		Elling2020-Screen	CD200R1_131450_2	KBM7	-1.75181335857352	log2(FC)
hg38		Elling2020-Screen	CD200R1_131450_3	KBM7	-1.46580441514772	log2(FC)
hg38		Elling2020-Screen	CD200R1_131450_4	KBM7	-1.05886953322069	log2(FC)
hg38		Elling2020-Screen	CD200R1_131450_5	KBM7	-1.1169306890367	log2(FC)
hg38		Elling2020-Screen	CD200R1_131450_6	KBM7	-2.60809717184103	log2(FC)
hg38		Elling2020-Screen	CD200R1L_344807_1	KBM7	-1.23441137247547	log2(FC)
hg38		Elling2020-Screen	CD200R1L_344807_2	KBM7	-1.9933441750489	log2(FC)
hg38		Elling2020-Screen	CD200R1L_344807_3	KBM7	-3.41230889796623	log2(FC)
hg38		Elling2020-Screen	CD200R1L_344807_4	KBM7	-1.20914139783859	log2(FC)
hg38		Elling2020-Screen	CD200R1L_344807_5	KBM7	-2.77413227451204	log2(FC)
hg38		Elling2020-Screen	CD200R1L_344807_6	KBM7	-4.00989642405045	log2(FC)
hg38		Elling2020-Screen	CD207_50489_1	KBM7	-1.58496250072116	log2(FC)
hg38		Elling2020-Screen	CD207_50489_2	KBM7	-1.71492977722818	log2(FC)
hg38		Elling2020-Screen	CD207_50489_4	KBM7	-1.8818988678562	log2(FC)
hg38		Elling2020-Screen	CD207_50489_5	KBM7	-1.90502517542649	log2(FC)
hg38		Elling2020-Screen	CD207_50489_7	KBM7	-2.19997879482602	log2(FC)
hg38		Elling2020-Screen	CD207_50489_8	KBM7	-1.18634876848019	log2(FC)
hg38		Elling2020-Screen	CD209_30835_1	KBM7	-1.17586566049722	log2(FC)
hg38		Elling2020-Screen	CD209_30835_1_fillup	KBM7	-1.88642152978219	log2(FC)
hg38		Elling2020-Screen	CD209_30835_2	KBM7	-1.31769938143218	log2(FC)
hg38		Elling2020-Screen	CD209_30835_2_fillup	KBM7	-1.01032486406857	log2(FC)
hg38		Elling2020-Screen	CD209_30835_3_fillup	KBM7	-1.27143328927946	log2(FC)
hg38		Elling2020-Screen	CD209_30835_5_fillup	KBM7	-2.6944952349128	log2(FC)
hg38		Elling2020-Screen	CD22_933_12	KBM7	-1.50781675131469	log2(FC)
hg38		Elling2020-Screen	CD22_933_21	KBM7	-1.66111699422789	log2(FC)
hg38		Elling2020-Screen	CD22_933_22	KBM7	-1.91899688778488	log2(FC)
hg38		Elling2020-Screen	CD22_933_23	KBM7	-4.08746284125034	log2(FC)
hg38		Elling2020-Screen	CD22_933_26	KBM7	-1.10717506148794	log2(FC)
hg38		Elling2020-Screen	CD22_933_7	KBM7	-2.33171280109659	log2(FC)
hg38		Elling2020-Screen	CD226_10666_11	KBM7	-1.14878858061317	log2(FC)
hg38		Elling2020-Screen	CD226_10666_16	KBM7	-1.44551498846554	log2(FC)
hg38		Elling2020-Screen	CD226_10666_3	KBM7	-2.07184426880727	log2(FC)
hg38		Elling2020-Screen	CD226_10666_4	KBM7	-1.41339908478647	log2(FC)
hg38		Elling2020-Screen	CD226_10666_5	KBM7	-1.56324020767663	log2(FC)
hg38		Elling2020-Screen	CD226_10666_7	KBM7	-1.23726940847246	log2(FC)
hg38		Elling2020-Screen	CD244_51744_1	KBM7	-2.22780591752281	log2(FC)
hg38		Elling2020-Screen	CD244_51744_11	KBM7	-1.86400844339123	log2(FC)
hg38		Elling2020-Screen	CD244_51744_13	KBM7	-1.59435682720506	log2(FC)
hg38		Elling2020-Screen	CD244_51744_2	KBM7	-1.14445508790443	log2(FC)
hg38		Elling2020-Screen	CD244_51744_4	KBM7	-1.93940507454219	log2(FC)
hg38		Elling2020-Screen	CD244_51744_7	KBM7	-1.75520116561527	log2(FC)
hg38		Elling2020-Screen	CD247_919_1	KBM7	-1.65086081603868	log2(FC)
hg38		Elling2020-Screen	CD247_919_2	KBM7	-2.330745204323	log2(FC)
hg38		Elling2020-Screen	CD247_919_3	KBM7	-1.28570673993162	log2(FC)
hg38		Elling2020-Screen	CD247_919_3_fillup	KBM7	-1.60036508518052	log2(FC)
hg38		Elling2020-Screen	CD247_919_4	KBM7	-1.41862257274557	log2(FC)
hg38		Elling2020-Screen	CD247_919_5	KBM7	-1.57251198080814	log2(FC)
hg38		Elling2020-Screen	CD248_57124_10	KBM7	-1.87052795915869	log2(FC)
hg38		Elling2020-Screen	CD248_57124_12	KBM7	-2.63568479515648	log2(FC)
hg38		Elling2020-Screen	CD248_57124_22	KBM7	-1.76335836230437	log2(FC)
hg38		Elling2020-Screen	CD248_57124_23	KBM7	-1.84294367882866	log2(FC)
hg38		Elling2020-Screen	CD248_57124_24	KBM7	-1.67763890568374	log2(FC)
hg38		Elling2020-Screen	CD248_57124_4	KBM7	-1.89855056426333	log2(FC)
hg38		Elling2020-Screen	CD27_939_3	KBM7	-0.814444346843923	log2(FC)
hg38		Elling2020-Screen	CD27_939_4	KBM7	-2.8334284336675	log2(FC)
hg38		Elling2020-Screen	CD27_939_5	KBM7	-2.6081333489921	log2(FC)
hg38		Elling2020-Screen	CD27_939_7	KBM7	-2.33353561825283	log2(FC)
hg38		Elling2020-Screen	CD27_939_8	KBM7	-2.52176867423396	log2(FC)
hg38		Elling2020-Screen	CD27_939_9	KBM7	-9.09779273081715	log2(FC)
hg38		Elling2020-Screen	CD274_29126_1_fillup	KBM7	-1.59414923406662	log2(FC)
hg38		Elling2020-Screen	CD274_29126_2_fillup	KBM7	-1.18846768288798	log2(FC)
hg38		Elling2020-Screen	CD274_29126_3_fillup	KBM7	-1.19901685334213	log2(FC)
hg38		Elling2020-Screen	CD274_29126_4_fillup	KBM7	-1.55121968949926	log2(FC)
hg38		Elling2020-Screen	CD274_29126_5_fillup	KBM7	-0.705737763596461	log2(FC)
hg38		Elling2020-Screen	CD276_80381_1	KBM7	-4.32348093047761	log2(FC)
hg38		Elling2020-Screen	CD276_80381_12	KBM7	-1.77872096458543	log2(FC)
hg38		Elling2020-Screen	CD276_80381_14	KBM7	-4.22409554404354	log2(FC)
hg38		Elling2020-Screen	CD276_80381_18	KBM7	-0.923795147629493	log2(FC)
hg38		Elling2020-Screen	CD276_80381_2	KBM7	-1.38594055337077	log2(FC)
hg38		Elling2020-Screen	CD276_80381_22	KBM7	-1.49366925127106	log2(FC)
hg38		Elling2020-Screen	CD28_940_1	KBM7	-1.62651324041894	log2(FC)
hg38		Elling2020-Screen	CD28_940_1_fillup	KBM7	-2.30261263074175	log2(FC)
hg38		Elling2020-Screen	CD28_940_2_fillup	KBM7	-1.60283260997	log2(FC)
hg38		Elling2020-Screen	CD28_940_3_fillup	KBM7	-1.32683654366852	log2(FC)
hg38		Elling2020-Screen	CD28_940_5_fillup	KBM7	-1.59685885407303	log2(FC)
hg38		Elling2020-Screen	CD28_940_6_fillup	KBM7	-2.49644613961669	log2(FC)
hg38		Elling2020-Screen	CD2AP_23607_11	KBM7	-1.58202870196557	log2(FC)
hg38		Elling2020-Screen	CD2AP_23607_14	KBM7	-2.43260821568701	log2(FC)
hg38		Elling2020-Screen	CD2AP_23607_17	KBM7	-1.22787117796572	log2(FC)
hg38		Elling2020-Screen	CD2AP_23607_22	KBM7	-1.66379918160423	log2(FC)
hg38		Elling2020-Screen	CD2AP_23607_4	KBM7	-3.85370394247671	log2(FC)
hg38		Elling2020-Screen	CD2AP_23607_7	KBM7	-2.30059395320849	log2(FC)
hg38		Elling2020-Screen	CD2BP2_10421_15	KBM7	-1.9066846287239	log2(FC)
hg38		Elling2020-Screen	CD2BP2_10421_16	KBM7	-2.35393003639141	log2(FC)
hg38		Elling2020-Screen	CD2BP2_10421_18	KBM7	-3.21849556023213	log2(FC)
hg38		Elling2020-Screen	CD2BP2_10421_22	KBM7	-1.87383691149021	log2(FC)
hg38		Elling2020-Screen	CD2BP2_10421_5	KBM7	-2.82082241813616	log2(FC)
hg38		Elling2020-Screen	CD2BP2_10421_7	KBM7	-2.10724127353953	log2(FC)
hg38		Elling2020-Screen	CD300A_11314_1	KBM7	-1.54855186053147	log2(FC)
hg38		Elling2020-Screen	CD300A_11314_1_fillup	KBM7	-1.95759352050711	log2(FC)
hg38		Elling2020-Screen	CD300A_11314_3_fillup	KBM7	-1.75508417519777	log2(FC)
hg38		Elling2020-Screen	CD300A_11314_5_fillup	KBM7	-1.42828990599276	log2(FC)
hg38		Elling2020-Screen	CD300A_11314_6_fillup	KBM7	-1.52976369786136	log2(FC)
hg38		Elling2020-Screen	CD300A_11314_7_fillup	KBM7	-1.83788282879075	log2(FC)
hg38		Elling2020-Screen	CD300C_10871_1	KBM7	-2.12582620940241	log2(FC)
hg38		Elling2020-Screen	CD300C_10871_2	KBM7	-2.27324276960094	log2(FC)
hg38		Elling2020-Screen	CD300C_10871_4	KBM7	0	log2(FC)
hg38		Elling2020-Screen	CD300C_10871_5	KBM7	-1.43555742396865	log2(FC)
hg38		Elling2020-Screen	CD300C_10871_7	KBM7	-3.23994820953962	log2(FC)
hg38		Elling2020-Screen	CD300C_10871_9	KBM7	-3.39759236481943	log2(FC)
hg38		Elling2020-Screen	CD300E_342510_10	KBM7	-4.5033487351675	log2(FC)
hg38		Elling2020-Screen	CD300E_342510_11	KBM7	-2.82327447714372	log2(FC)
hg38		Elling2020-Screen	CD300E_342510_14	KBM7	-1.22812195643209	log2(FC)
hg38		Elling2020-Screen	CD300E_342510_2	KBM7	-0.882169573628437	log2(FC)
hg38		Elling2020-Screen	CD300E_342510_3	KBM7	-8.04984854945056	log2(FC)
hg38		Elling2020-Screen	CD300E_342510_8	KBM7	-1.95897069532223	log2(FC)
hg38		Elling2020-Screen	CD300LB_124599_10	KBM7	-1.00495110318839	log2(FC)
hg38		Elling2020-Screen	CD300LB_124599_16	KBM7	-1.13564692245983	log2(FC)
hg38		Elling2020-Screen	CD300LB_124599_17	KBM7	-1.74834848281517	log2(FC)
hg38		Elling2020-Screen	CD300LB_124599_18	KBM7	-2.6782056799786	log2(FC)
hg38		Elling2020-Screen	CD300LB_124599_2	KBM7	-0.844900993261985	log2(FC)
hg38		Elling2020-Screen	CD300LB_124599_8	KBM7	-1.6574543721582	log2(FC)
hg38		Elling2020-Screen	CD300LD_100131439_1	KBM7	-1.06082184017586	log2(FC)
hg38		Elling2020-Screen	CD300LD_100131439_2	KBM7	-1.62392032053719	log2(FC)
hg38		Elling2020-Screen	CD300LD_100131439_4	KBM7	-1.90664708222438	log2(FC)
hg38		Elling2020-Screen	CD300LD_100131439_5	KBM7	-1.58496250072116	log2(FC)
hg38		Elling2020-Screen	CD300LD_100131439_6	KBM7	-1.96446620846254	log2(FC)
hg38		Elling2020-Screen	CD300LD_100131439_7	KBM7	-1.02177869105187	log2(FC)
hg38		Elling2020-Screen	CD300LF_146722_10	KBM7	-1.77419468743882	log2(FC)
hg38		Elling2020-Screen	CD300LF_146722_11	KBM7	-1.46626745163424	log2(FC)
hg38		Elling2020-Screen	CD300LF_146722_15	KBM7	-2.28503347891369	log2(FC)
hg38		Elling2020-Screen	CD300LF_146722_2	KBM7	-1.33315720960825	log2(FC)
hg38		Elling2020-Screen	CD300LF_146722_7	KBM7	-1.57289808164223	log2(FC)
hg38		Elling2020-Screen	CD300LF_146722_8	KBM7	-1.53372825898646	log2(FC)
hg38		Elling2020-Screen	CD300LG_146894_11	KBM7	-1.92398658943183	log2(FC)
hg38		Elling2020-Screen	CD300LG_146894_12	KBM7	-1.80385408306509	log2(FC)
hg38		Elling2020-Screen	CD300LG_146894_15	KBM7	-2.05207256527375	log2(FC)
hg38		Elling2020-Screen	CD300LG_146894_17	KBM7	-2.28690200366773	log2(FC)
hg38		Elling2020-Screen	CD300LG_146894_4	KBM7	-1.34898472375053	log2(FC)
hg38		Elling2020-Screen	CD300LG_146894_9	KBM7	-1.94364364981549	log2(FC)
hg38		Elling2020-Screen	CD302_9936_1	KBM7	-1.21711928681849	log2(FC)
hg38		Elling2020-Screen	CD302_9936_2	KBM7	-1.77294830188424	log2(FC)
hg38		Elling2020-Screen	CD302_9936_2_fillup	KBM7	-1.07154600296721	log2(FC)
hg38		Elling2020-Screen	CD302_9936_3	KBM7	-1.71620703399941	log2(FC)
hg38		Elling2020-Screen	CD302_9936_6_fillup	KBM7	-1.51595088584952	log2(FC)
hg38		Elling2020-Screen	CD302_9936_7_fillup	KBM7	-1.63211952237484	log2(FC)
hg38		Elling2020-Screen	CD320_51293_1	KBM7	-1.11075201802317	log2(FC)
hg38		Elling2020-Screen	CD320_51293_1_fillup	KBM7	-5.26476737305825	log2(FC)
hg38		Elling2020-Screen	CD320_51293_2	KBM7	-1.37925344030431	log2(FC)
hg38		Elling2020-Screen	CD320_51293_4_fillup	KBM7	-2.64708421262895	log2(FC)
hg38		Elling2020-Screen	CD320_51293_5_fillup	KBM7	-1.97115110646232	log2(FC)
hg38		Elling2020-Screen	CD320_51293_6_fillup	KBM7	-1.90939076760417	log2(FC)
hg38		Elling2020-Screen	CD33_945_1	KBM7	-1.66013384938173	log2(FC)
hg38		Elling2020-Screen	CD33_945_1_fillup	KBM7	-1.2929192762074	log2(FC)
hg38		Elling2020-Screen	CD33_945_2	KBM7	-1.86335654256456	log2(FC)
hg38		Elling2020-Screen	CD33_945_3	KBM7	-3.72548403033329	log2(FC)
hg38		Elling2020-Screen	CD33_945_4	KBM7	-1.54761145664409	log2(FC)
hg38		Elling2020-Screen	CD33_945_5	KBM7	-1.64026764504111	log2(FC)
hg38		Elling2020-Screen	CD34_947_10	KBM7	-1.53116085799921	log2(FC)
hg38		Elling2020-Screen	CD34_947_11	KBM7	-2.36073435571052	log2(FC)
hg38		Elling2020-Screen	CD34_947_18	KBM7	-2.00103903140313	log2(FC)
hg38		Elling2020-Screen	CD34_947_2	KBM7	-1.74524870989576	log2(FC)
hg38		Elling2020-Screen	CD34_947_8	KBM7	-2.15531455167811	log2(FC)
hg38		Elling2020-Screen	CD34_947_9	KBM7	-1.2455001478892	log2(FC)
hg38		Elling2020-Screen	CD36_948_1	KBM7	-1.72745485958388	log2(FC)
hg38		Elling2020-Screen	CD36_948_12	KBM7	-1.19581986603219	log2(FC)
hg38		Elling2020-Screen	CD36_948_3	KBM7	-2.10639606439673	log2(FC)
hg38		Elling2020-Screen	CD36_948_4	KBM7	-1.20891391581688	log2(FC)
hg38		Elling2020-Screen	CD36_948_6	KBM7	-1.88718353034683	log2(FC)
hg38		Elling2020-Screen	CD36_948_8	KBM7	-0.773492300375821	log2(FC)
hg38		Elling2020-Screen	CD37_951_1	KBM7	-1.74121532262935	log2(FC)
hg38		Elling2020-Screen	CD37_951_2	KBM7	-1.38203039339053	log2(FC)
hg38		Elling2020-Screen	CD37_951_3	KBM7	-1.28330680086006	log2(FC)
hg38		Elling2020-Screen	CD37_951_4	KBM7	-2.0755849940185	log2(FC)
hg38		Elling2020-Screen	CD37_951_6	KBM7	-1.45601072592064	log2(FC)
hg38		Elling2020-Screen	CD37_951_7	KBM7	-1.24164918135234	log2(FC)
hg38		Elling2020-Screen	CD38_952_10	KBM7	-1.07828955836929	log2(FC)
hg38		Elling2020-Screen	CD38_952_11	KBM7	-1.38688604901585	log2(FC)
hg38		Elling2020-Screen	CD38_952_3	KBM7	-1.1002625178466	log2(FC)
hg38		Elling2020-Screen	CD38_952_4	KBM7	-1.8449590884145	log2(FC)
hg38		Elling2020-Screen	CD38_952_6	KBM7	-0.607070635393187	log2(FC)
hg38		Elling2020-Screen	CD38_952_8	KBM7	-1.92718074516543	log2(FC)
hg38		Elling2020-Screen	CD3D_915_1	KBM7	-1.26768981426179	log2(FC)
hg38		Elling2020-Screen	CD3D_915_2	KBM7	-2.20351619493959	log2(FC)
hg38		Elling2020-Screen	CD3D_915_3	KBM7	-1.26394875784975	log2(FC)
hg38		Elling2020-Screen	CD3D_915_4	KBM7	-2.1995633301774	log2(FC)
hg38		Elling2020-Screen	CD3D_915_5	KBM7	-1.59126765160768	log2(FC)
hg38		Elling2020-Screen	CD3D_915_6	KBM7	-2.19022142473155	log2(FC)
hg38		Elling2020-Screen	CD3E_916_1	KBM7	-2.12801881921736	log2(FC)
hg38		Elling2020-Screen	CD3E_916_1_fillup	KBM7	-1.32350784624238	log2(FC)
hg38		Elling2020-Screen	CD3E_916_2	KBM7	-1.90761754395077	log2(FC)
hg38		Elling2020-Screen	CD3E_916_2_fillup	KBM7	-1.38855817738518	log2(FC)
hg38		Elling2020-Screen	CD3E_916_6_fillup	KBM7	-1.20605970885166	log2(FC)
hg38		Elling2020-Screen	CD3E_916_7_fillup	KBM7	-1.96204898395062	log2(FC)
hg38		Elling2020-Screen	CD3EAP_10849_1	KBM7	-1.86704544402809	log2(FC)
hg38		Elling2020-Screen	CD3EAP_10849_22	KBM7	-8.83891739702089	log2(FC)
hg38		Elling2020-Screen	CD3EAP_10849_25	KBM7	-2.65560102026027	log2(FC)
hg38		Elling2020-Screen	CD3EAP_10849_28	KBM7	-3.2455036540312	log2(FC)
hg38		Elling2020-Screen	CD3EAP_10849_31	KBM7	-1.95044858926614	log2(FC)
hg38		Elling2020-Screen	CD3EAP_10849_44	KBM7	-1.61587857750385	log2(FC)
hg38		Elling2020-Screen	CD3G_917_1	KBM7	-0.250172254896744	log2(FC)
hg38		Elling2020-Screen	CD3G_917_2	KBM7	-0.857948027153236	log2(FC)
hg38		Elling2020-Screen	CD3G_917_3	KBM7	-1.80142584658264	log2(FC)
hg38		Elling2020-Screen	CD3G_917_5	KBM7	-1.17314514795272	log2(FC)
hg38		Elling2020-Screen	CD3G_917_6	KBM7	-1.79791201548732	log2(FC)
hg38		Elling2020-Screen	CD3G_917_7	KBM7	-1.55478738678204	log2(FC)
hg38		Elling2020-Screen	CD4_920_2	KBM7	-1.54435626587481	log2(FC)
hg38		Elling2020-Screen	CD4_920_24	KBM7	-1.45156752288034	log2(FC)
hg38		Elling2020-Screen	CD4_920_27	KBM7	-2.49719173437745	log2(FC)
hg38		Elling2020-Screen	CD4_920_28	KBM7	-2.5617906099648	log2(FC)
hg38		Elling2020-Screen	CD4_920_29	KBM7	-1.05809419053442	log2(FC)
hg38		Elling2020-Screen	CD4_920_7	KBM7	-1.35798538243446	log2(FC)
hg38		Elling2020-Screen	CD40_958_1	KBM7	-2.2612824990722	log2(FC)
hg38		Elling2020-Screen	CD40_958_3	KBM7	-2.06585254729463	log2(FC)
hg38		Elling2020-Screen	CD40_958_4	KBM7	-1.64405724824357	log2(FC)
hg38		Elling2020-Screen	CD40_958_5	KBM7	-1.49600518627217	log2(FC)
hg38		Elling2020-Screen	CD40_958_7	KBM7	-1.17403459604519	log2(FC)
hg38		Elling2020-Screen	CD40_958_9	KBM7	-1.05216413488566	log2(FC)
hg38		Elling2020-Screen	CD40LG_959_1	KBM7	-1.36928203533606	log2(FC)
hg38		Elling2020-Screen	CD40LG_959_2	KBM7	-1.11795282929648	log2(FC)
hg38		Elling2020-Screen	CD40LG_959_3	KBM7	-1.94944604833963	log2(FC)
hg38		Elling2020-Screen	CD40LG_959_5	KBM7	-2.00573383636979	log2(FC)
hg38		Elling2020-Screen	CD40LG_959_6	KBM7	-1.54090732064322	log2(FC)
hg38		Elling2020-Screen	CD40LG_959_7	KBM7	-1.23399518418024	log2(FC)
hg38		Elling2020-Screen	CD44_960_1	KBM7	-2.15927563308502	log2(FC)
hg38		Elling2020-Screen	CD44_960_2	KBM7	-1.52755738334881	log2(FC)
hg38		Elling2020-Screen	CD44_960_3	KBM7	-2.26600911063567	log2(FC)
hg38		Elling2020-Screen	CD44_960_4	KBM7	-2.00676035339555	log2(FC)
hg38		Elling2020-Screen	CD44_960_5	KBM7	-3.61950662966583	log2(FC)
hg38		Elling2020-Screen	CD44_960_6	KBM7	-1.76873887919223	log2(FC)
hg38		Elling2020-Screen	CD46_4179_1	KBM7	-1.56396656822919	log2(FC)
hg38		Elling2020-Screen	CD46_4179_10	KBM7	-2.03478207120706	log2(FC)
hg38		Elling2020-Screen	CD46_4179_12	KBM7	-1.47369964396873	log2(FC)
hg38		Elling2020-Screen	CD46_4179_14	KBM7	-2.11429848474679	log2(FC)
hg38		Elling2020-Screen	CD46_4179_3	KBM7	-1.58612315648841	log2(FC)
hg38		Elling2020-Screen	CD46_4179_5	KBM7	-2.74641256939372	log2(FC)
hg38		Elling2020-Screen	CD47_961_1	KBM7	-1.88128836861964	log2(FC)
hg38		Elling2020-Screen	CD47_961_2	KBM7	-0.759708811231889	log2(FC)
hg38		Elling2020-Screen	CD47_961_3	KBM7	-1.28980990190692	log2(FC)
hg38		Elling2020-Screen	CD47_961_4	KBM7	-1.32182165827653	log2(FC)
hg38		Elling2020-Screen	CD47_961_5	KBM7	-2.22486349537629	log2(FC)
hg38		Elling2020-Screen	CD47_961_6	KBM7	-1.33213905417379	log2(FC)
hg38		Elling2020-Screen	CD48_962_1	KBM7	-3.33529993590682	log2(FC)
hg38		Elling2020-Screen	CD48_962_3	KBM7	-5.04439411935845	log2(FC)
hg38		Elling2020-Screen	CD48_962_5	KBM7	-1.32698132261365	log2(FC)
hg38		Elling2020-Screen	CD48_962_6	KBM7	-2.19434393253019	log2(FC)
hg38		Elling2020-Screen	CD48_962_7	KBM7	-3.22287388139127	log2(FC)
hg38		Elling2020-Screen	CD48_962_8	KBM7	-2.15922586851394	log2(FC)
hg38		Elling2020-Screen	CD5_921_1	KBM7	-1.06126941639772	log2(FC)
hg38		Elling2020-Screen	CD5_921_11	KBM7	-3.30180139503545	log2(FC)
hg38		Elling2020-Screen	CD5_921_14	KBM7	-2.07600293435493	log2(FC)
hg38		Elling2020-Screen	CD5_921_16	KBM7	-2.01275923071534	log2(FC)
hg38		Elling2020-Screen	CD5_921_22	KBM7	-2.72765091788967	log2(FC)
hg38		Elling2020-Screen	CD5_921_7	KBM7	-1.23326353409435	log2(FC)
hg38		Elling2020-Screen	CD52_1043_1_fillup	KBM7	-2.17509053028756	log2(FC)
hg38		Elling2020-Screen	CD52_1043_2_fillup	KBM7	-1.15601765600812	log2(FC)
hg38		Elling2020-Screen	CD52_1043_3_fillup	KBM7	-1.69050112169446	log2(FC)
hg38		Elling2020-Screen	CD52_1043_4_fillup	KBM7	-1.70851890663917	log2(FC)
hg38		Elling2020-Screen	CD52_1043_5_fillup	KBM7	-1.87631154644721	log2(FC)
hg38		Elling2020-Screen	CD52_1043_6_fillup	KBM7	-1.58580618205566	log2(FC)
hg38		Elling2020-Screen	CD53_963_11	KBM7	-2.10462503541104	log2(FC)
hg38		Elling2020-Screen	CD53_963_12	KBM7	-0.917759112053996	log2(FC)
hg38		Elling2020-Screen	CD53_963_13	KBM7	-1.26669822499616	log2(FC)
hg38		Elling2020-Screen	CD53_963_3	KBM7	-1.44605835719227	log2(FC)
hg38		Elling2020-Screen	CD53_963_4	KBM7	-0.924239017722069	log2(FC)
hg38		Elling2020-Screen	CD53_963_5	KBM7	-1.50208969877193	log2(FC)
hg38		Elling2020-Screen	CD55_1604_10	KBM7	-1.25994564407286	log2(FC)
hg38		Elling2020-Screen	CD55_1604_16	KBM7	-2.82880404475123	log2(FC)
hg38		Elling2020-Screen	CD55_1604_17	KBM7	-1.56584101416693	log2(FC)
hg38		Elling2020-Screen	CD55_1604_3	KBM7	-1.71186267895866	log2(FC)
hg38		Elling2020-Screen	CD55_1604_7	KBM7	-1.76827800236265	log2(FC)
hg38		Elling2020-Screen	CD55_1604_9	KBM7	-1.92333522751597	log2(FC)
hg38		Elling2020-Screen	CD58_965_1	KBM7	-2.25371526079255	log2(FC)
hg38		Elling2020-Screen	CD58_965_2	KBM7	-1.44057259138598	log2(FC)
hg38		Elling2020-Screen	CD58_965_2_fillup	KBM7	-2.03301911442043	log2(FC)
hg38		Elling2020-Screen	CD58_965_3	KBM7	-1.81030001827378	log2(FC)
hg38		Elling2020-Screen	CD58_965_4	KBM7	-1.43044724265269	log2(FC)
hg38		Elling2020-Screen	CD58_965_5	KBM7	-1.90970603379568	log2(FC)
hg38		Elling2020-Screen	CD59_966_1	KBM7	-1.47281910812431	log2(FC)
hg38		Elling2020-Screen	CD59_966_1_fillup	KBM7	-1.02131238575429	log2(FC)
hg38		Elling2020-Screen	CD59_966_2	KBM7	-1.20622270522757	log2(FC)
hg38		Elling2020-Screen	CD59_966_2_fillup	KBM7	-1.93502526653687	log2(FC)
hg38		Elling2020-Screen	CD59_966_3	KBM7	-4.82876963087588	log2(FC)
hg38		Elling2020-Screen	CD59_966_3_fillup	KBM7	-1.16812814600903	log2(FC)
hg38		Elling2020-Screen	CD5L_922_1	KBM7	-1.39355902594907	log2(FC)
hg38		Elling2020-Screen	CD5L_922_10	KBM7	-1.67298396074794	log2(FC)
hg38		Elling2020-Screen	CD5L_922_3	KBM7	-0.649342567315101	log2(FC)
hg38		Elling2020-Screen	CD5L_922_4	KBM7	-1.37547056809251	log2(FC)
hg38		Elling2020-Screen	CD5L_922_5	KBM7	-3.068683005941	log2(FC)
hg38		Elling2020-Screen	CD5L_922_7	KBM7	-1.10758212409411	log2(FC)
hg38		Elling2020-Screen	CD6_923_13	KBM7	-1.37495767047909	log2(FC)
hg38		Elling2020-Screen	CD6_923_16	KBM7	-1.06151329779032	log2(FC)
hg38		Elling2020-Screen	CD6_923_17	KBM7	-1.40243604544645	log2(FC)
hg38		Elling2020-Screen	CD6_923_23	KBM7	-1.85860558825314	log2(FC)
hg38		Elling2020-Screen	CD6_923_24	KBM7	-1.60499156050995	log2(FC)
hg38		Elling2020-Screen	CD6_923_3	KBM7	-2.1532998980635	log2(FC)
hg38		Elling2020-Screen	CD63_967_2	KBM7	-0.907145691540734	log2(FC)
hg38		Elling2020-Screen	CD63_967_2_fillup	KBM7	-2.69396885406507	log2(FC)
hg38		Elling2020-Screen	CD63_967_3	KBM7	-1.53377958631942	log2(FC)
hg38		Elling2020-Screen	CD63_967_4	KBM7	-1.12345403922212	log2(FC)
hg38		Elling2020-Screen	CD63_967_5	KBM7	-0.480051986898609	log2(FC)
hg38		Elling2020-Screen	CD63_967_5_fillup	KBM7	-1.58978152830296	log2(FC)
hg38		Elling2020-Screen	CD68_968_10	KBM7	-1.71474329762437	log2(FC)
hg38		Elling2020-Screen	CD68_968_13	KBM7	-1.82809611816506	log2(FC)
hg38		Elling2020-Screen	CD68_968_14	KBM7	-2.67674734024263	log2(FC)
hg38		Elling2020-Screen	CD68_968_29	KBM7	-1.58394003785703	log2(FC)
hg38		Elling2020-Screen	CD68_968_31	KBM7	-1.95205205886868	log2(FC)
hg38		Elling2020-Screen	CD68_968_33	KBM7	-1.48460030463782	log2(FC)
hg38		Elling2020-Screen	CD69_969_1	KBM7	-3.01846153584754	log2(FC)
hg38		Elling2020-Screen	CD69_969_2	KBM7	-1.37173946878902	log2(FC)
hg38		Elling2020-Screen	CD69_969_2_fillup	KBM7	-2.6147632782544	log2(FC)
hg38		Elling2020-Screen	CD69_969_3	KBM7	-1.53333250706355	log2(FC)
hg38		Elling2020-Screen	CD69_969_4	KBM7	-2.24536073760191	log2(FC)
hg38		Elling2020-Screen	CD69_969_5	KBM7	-1.37928242237228	log2(FC)
hg38		Elling2020-Screen	CD7_924_1	KBM7	-1.37656039843499	log2(FC)
hg38		Elling2020-Screen	CD7_924_11	KBM7	-1.88052133461958	log2(FC)
hg38		Elling2020-Screen	CD7_924_2	KBM7	-2.03184509133198	log2(FC)
hg38		Elling2020-Screen	CD7_924_4	KBM7	-1.78348054023746	log2(FC)
hg38		Elling2020-Screen	CD7_924_5	KBM7	-1.99184850096611	log2(FC)
hg38		Elling2020-Screen	CD7_924_7	KBM7	-1.7204162561307	log2(FC)
hg38		Elling2020-Screen	CD70_970_1	KBM7	-1.38265432542804	log2(FC)
hg38		Elling2020-Screen	CD70_970_10	KBM7	-0.900982781360814	log2(FC)
hg38		Elling2020-Screen	CD70_970_2	KBM7	-1.84566960319352	log2(FC)
hg38		Elling2020-Screen	CD70_970_3	KBM7	-1.36761463312728	log2(FC)
hg38		Elling2020-Screen	CD70_970_5	KBM7	-2.30918898305668	log2(FC)
hg38		Elling2020-Screen	CD70_970_9	KBM7	-0.467475576720324	log2(FC)
hg38		Elling2020-Screen	CD72_971_1	KBM7	-1.86598265202831	log2(FC)
hg38		Elling2020-Screen	CD72_971_13	KBM7	-2.66149800717966	log2(FC)
hg38		Elling2020-Screen	CD72_971_20	KBM7	-5.47697981984814	log2(FC)
hg38		Elling2020-Screen	CD72_971_3	KBM7	-2.27843328750048	log2(FC)
hg38		Elling2020-Screen	CD72_971_7	KBM7	-2.54678455617529	log2(FC)
hg38		Elling2020-Screen	CD72_971_8	KBM7	-1.34404865188969	log2(FC)
hg38		Elling2020-Screen	CD74_972_1	KBM7	-3.4594316186373	log2(FC)
hg38		Elling2020-Screen	CD74_972_3	KBM7	-1.17907515384713	log2(FC)
hg38		Elling2020-Screen	CD74_972_4	KBM7	-1.38078627101053	log2(FC)
hg38		Elling2020-Screen	CD74_972_5	KBM7	-3.28114452929303	log2(FC)
hg38		Elling2020-Screen	CD74_972_8	KBM7	-1.35867329483025	log2(FC)
hg38		Elling2020-Screen	CD74_972_9	KBM7	-2.04081350589262	log2(FC)
hg38		Elling2020-Screen	CD79A_973_10	KBM7	-2.19511517760876	log2(FC)
hg38		Elling2020-Screen	CD79A_973_11	KBM7	-8.15915052984814	log2(FC)
hg38		Elling2020-Screen	CD79A_973_4	KBM7	-1.44038572891786	log2(FC)
hg38		Elling2020-Screen	CD79A_973_5	KBM7	-10.9373738201921	log2(FC)
hg38		Elling2020-Screen	CD79A_973_6	KBM7	-1.30682021988513	log2(FC)
hg38		Elling2020-Screen	CD79A_973_9	KBM7	-2.85337951253429	log2(FC)
hg38		Elling2020-Screen	CD79B_974_1	KBM7	-2.36410665961399	log2(FC)
hg38		Elling2020-Screen	CD79B_974_2	KBM7	-1.69258174452519	log2(FC)
hg38		Elling2020-Screen	CD79B_974_2_fillup	KBM7	-1.55173595741667	log2(FC)
hg38		Elling2020-Screen	CD79B_974_3	KBM7	-1.81854217637881	log2(FC)
hg38		Elling2020-Screen	CD79B_974_4	KBM7	-1.12291939058708	log2(FC)
hg38		Elling2020-Screen	CD79B_974_4_fillup	KBM7	-2.64061053027107	log2(FC)
hg38		Elling2020-Screen	CD80_941_10	KBM7	-2.39631290961797	log2(FC)
hg38		Elling2020-Screen	CD80_941_13	KBM7	-2.73111387099009	log2(FC)
hg38		Elling2020-Screen	CD80_941_17	KBM7	-2.09268349181954	log2(FC)
hg38		Elling2020-Screen	CD80_941_4	KBM7	-1.47224119004362	log2(FC)
hg38		Elling2020-Screen	CD80_941_5	KBM7	-4.28165657840024	log2(FC)
hg38		Elling2020-Screen	CD80_941_7	KBM7	-1.00611001037796	log2(FC)
hg38		Elling2020-Screen	CD81_975_11	KBM7	-3.4594316186373	log2(FC)
hg38		Elling2020-Screen	CD81_975_12	KBM7	-1.16415336895297	log2(FC)
hg38		Elling2020-Screen	CD81_975_3	KBM7	-1.12262773902248	log2(FC)
hg38		Elling2020-Screen	CD81_975_4	KBM7	-1.44941179559354	log2(FC)
hg38		Elling2020-Screen	CD81_975_8	KBM7	-1.10628530430967	log2(FC)
hg38		Elling2020-Screen	CD81_975_9	KBM7	-2.10368623099714	log2(FC)
hg38		Elling2020-Screen	CD82_3732_1	KBM7	-1.4615915606319	log2(FC)
hg38		Elling2020-Screen	CD82_3732_2	KBM7	-2.13820848102802	log2(FC)
hg38		Elling2020-Screen	CD82_3732_4	KBM7	-1.38125341296768	log2(FC)
hg38		Elling2020-Screen	CD82_3732_5	KBM7	-1.26588740690259	log2(FC)
hg38		Elling2020-Screen	CD82_3732_6	KBM7	-1.24796849036728	log2(FC)
hg38		Elling2020-Screen	CD82_3732_7	KBM7	-2.92441155609804	log2(FC)
hg38		Elling2020-Screen	CD83_9308_1	KBM7	-1.82285865975845	log2(FC)
hg38		Elling2020-Screen	CD83_9308_10	KBM7	-1.37206572422906	log2(FC)
hg38		Elling2020-Screen	CD83_9308_12	KBM7	-1.89473669211515	log2(FC)
hg38		Elling2020-Screen	CD83_9308_13	KBM7	-1.67271637136071	log2(FC)
hg38		Elling2020-Screen	CD83_9308_15	KBM7	-1.85486048327335	log2(FC)
hg38		Elling2020-Screen	CD83_9308_6	KBM7	-1.65104251656015	log2(FC)
hg38		Elling2020-Screen	CD84_8832_1	KBM7	-2.28876645289563	log2(FC)
hg38		Elling2020-Screen	CD84_8832_1_fillup	KBM7	-2.09867620560328	log2(FC)
hg38		Elling2020-Screen	CD84_8832_2	KBM7	-4.55368953598119	log2(FC)
hg38		Elling2020-Screen	CD84_8832_3_fillup	KBM7	-1.25994842596005	log2(FC)
hg38		Elling2020-Screen	CD84_8832_4_fillup	KBM7	-3.4594316186373	log2(FC)
hg38		Elling2020-Screen	CD86_942_1	KBM7	-1.2359679239433	log2(FC)
hg38		Elling2020-Screen	CD86_942_1_fillup	KBM7	-1.2392771279372	log2(FC)
hg38		Elling2020-Screen	CD86_942_3_fillup	KBM7	-1.88501903725705	log2(FC)
hg38		Elling2020-Screen	CD86_942_4_fillup	KBM7	-1.66362637718038	log2(FC)
hg38		Elling2020-Screen	CD86_942_6_fillup	KBM7	-6.20427169531724	log2(FC)
hg38		Elling2020-Screen	CD86_942_7_fillup	KBM7	-1.46459131249428	log2(FC)
hg38		Elling2020-Screen	CD8A_925_10	KBM7	-3.11697612149335	log2(FC)
hg38		Elling2020-Screen	CD8A_925_15	KBM7	-4.82157855825042	log2(FC)
hg38		Elling2020-Screen	CD8A_925_16	KBM7	-1.40617538805386	log2(FC)
hg38		Elling2020-Screen	CD8A_925_17	KBM7	-1.58116842873595	log2(FC)
hg38		Elling2020-Screen	CD8A_925_18	KBM7	-0.508946488229459	log2(FC)
hg38		Elling2020-Screen	CD8A_925_3	KBM7	-1.46151794588576	log2(FC)
hg38		Elling2020-Screen	CD8B_926_10	KBM7	-1.59695647156679	log2(FC)
hg38		Elling2020-Screen	CD8B_926_11	KBM7	-1.56349342833074	log2(FC)
hg38		Elling2020-Screen	CD8B_926_12	KBM7	-2.01086356446176	log2(FC)
hg38		Elling2020-Screen	CD8B_926_5	KBM7	-1.49096973916176	log2(FC)
hg38		Elling2020-Screen	CD8B_926_8	KBM7	-1.92652479913045	log2(FC)
hg38		Elling2020-Screen	CD8B_926_9	KBM7	-1.59249945320933	log2(FC)
hg38		Elling2020-Screen	CD9_928_10	KBM7	-1.96086192258455	log2(FC)
hg38		Elling2020-Screen	CD9_928_11	KBM7	-1.90982058767236	log2(FC)
hg38		Elling2020-Screen	CD9_928_2	KBM7	-1.77877391650996	log2(FC)
hg38		Elling2020-Screen	CD9_928_5	KBM7	-1.87326662145903	log2(FC)
hg38		Elling2020-Screen	CD9_928_8	KBM7	-1.85961184432066	log2(FC)
hg38		Elling2020-Screen	CD9_928_9	KBM7	-1.30776564285727	log2(FC)
hg38		Elling2020-Screen	CD93_22918_21	KBM7	-2.41794323045426	log2(FC)
hg38		Elling2020-Screen	CD93_22918_22	KBM7	-1.59038617267618	log2(FC)
hg38		Elling2020-Screen	CD93_22918_24	KBM7	-1.02546912073091	log2(FC)
hg38		Elling2020-Screen	CD93_22918_34	KBM7	-1.92395955248165	log2(FC)
hg38		Elling2020-Screen	CD93_22918_4	KBM7	-1.12065834241706	log2(FC)
hg38		Elling2020-Screen	CD93_22918_40	KBM7	-1.27344606517988	log2(FC)
hg38		Elling2020-Screen	CD96_10225_10	KBM7	-0.975489500131727	log2(FC)
hg38		Elling2020-Screen	CD96_10225_11	KBM7	-1.8795566582215	log2(FC)
hg38		Elling2020-Screen	CD96_10225_25	KBM7	-1.75429635483256	log2(FC)
hg38		Elling2020-Screen	CD96_10225_3	KBM7	-0.968291140272662	log2(FC)
hg38		Elling2020-Screen	CD96_10225_5	KBM7	-2.27460433503004	log2(FC)
hg38		Elling2020-Screen	CD96_10225_9	KBM7	-2.55587642556509	log2(FC)
hg38		Elling2020-Screen	CD97_976_1	KBM7	-1.48881494519388	log2(FC)
hg38		Elling2020-Screen	CD97_976_3	KBM7	-2.15910517420292	log2(FC)
hg38		Elling2020-Screen	CD97_976_4	KBM7	-4.39231742277876	log2(FC)
hg38		Elling2020-Screen	CD97_976_5	KBM7	-2.11260582442651	log2(FC)
hg38		Elling2020-Screen	CD97_976_6	KBM7	-0.554045285514987	log2(FC)
hg38		Elling2020-Screen	CD97_976_8	KBM7	-0.930128753871607	log2(FC)
hg38		Elling2020-Screen	CD99_4267_1_fillup	KBM7	-2.06008111816506	log2(FC)
hg38		Elling2020-Screen	CD99_4267_2_fillup	KBM7	-2.26533474388302	log2(FC)
hg38		Elling2020-Screen	CD99_4267_3_fillup	KBM7	-1.83885900966274	log2(FC)
hg38		Elling2020-Screen	CD99_4267_4_fillup	KBM7	-1.21866343013982	log2(FC)
hg38		Elling2020-Screen	CD99_4267_6_fillup	KBM7	-2.0393735498939	log2(FC)
hg38		Elling2020-Screen	CD99_4267_7_fillup	KBM7	-2.32463992846946	log2(FC)
hg38		Elling2020-Screen	CD99L2_83692_1	KBM7	-1.89453663784926	log2(FC)
hg38		Elling2020-Screen	CD99L2_83692_1_fillup	KBM7	-1.66811134414922	log2(FC)
hg38		Elling2020-Screen	CD99L2_83692_2_fillup	KBM7	-1.61354512981451	log2(FC)
hg38		Elling2020-Screen	CD99L2_83692_3_fillup	KBM7	-2.52298987421452	log2(FC)
hg38		Elling2020-Screen	CD99L2_83692_5_fillup	KBM7	-2.19812535982744	log2(FC)
hg38		Elling2020-Screen	CD99L2_83692_7_fillup	KBM7	-1.94588076513163	log2(FC)
hg38		Elling2020-Screen	CDA_978_2	KBM7	-1.16773451152075	log2(FC)
hg38		Elling2020-Screen	CDA_978_3	KBM7	-1.32475268291693	log2(FC)
hg38		Elling2020-Screen	CDA_978_4	KBM7	-0.941678982414123	log2(FC)
hg38		Elling2020-Screen	CDA_978_5	KBM7	-1.56482373964022	log2(FC)
hg38		Elling2020-Screen	CDA_978_6	KBM7	-2.0271275827558	log2(FC)
hg38		Elling2020-Screen	CDA_978_7	KBM7	-1.27869060285646	log2(FC)
hg38		Elling2020-Screen	CDADC1_81602_10	KBM7	-1.56906973857426	log2(FC)
hg38		Elling2020-Screen	CDADC1_81602_11	KBM7	-1.51358468698027	log2(FC)
hg38		Elling2020-Screen	CDADC1_81602_12	KBM7	-1.92872084363273	log2(FC)
hg38		Elling2020-Screen	CDADC1_81602_14	KBM7	-2.38985046584335	log2(FC)
hg38		Elling2020-Screen	CDADC1_81602_3	KBM7	-1.15414481509985	log2(FC)
hg38		Elling2020-Screen	CDADC1_81602_9	KBM7	-0.639148076669368	log2(FC)
hg38		Elling2020-Screen	CDAN1_146059_12	KBM7	-1.99630384611405	log2(FC)
hg38		Elling2020-Screen	CDAN1_146059_15	KBM7	-5.14199916132926	log2(FC)
hg38		Elling2020-Screen	CDAN1_146059_20	KBM7	-4.47623847180057	log2(FC)
hg38		Elling2020-Screen	CDAN1_146059_27	KBM7	-2.72246602447109	log2(FC)
hg38		Elling2020-Screen	CDAN1_146059_5	KBM7	-5.67585013892911	log2(FC)
hg38		Elling2020-Screen	CDAN1_146059_7	KBM7	-4.97115229012938	log2(FC)
hg38		Elling2020-Screen	CDC123_8872_10	KBM7	-9.10765300097342	log2(FC)
hg38		Elling2020-Screen	CDC123_8872_12	KBM7	-4.6376498268791	log2(FC)
hg38		Elling2020-Screen	CDC123_8872_13	KBM7	-6.31862236760484	log2(FC)
hg38		Elling2020-Screen	CDC123_8872_14	KBM7	-4.25370118814659	log2(FC)
hg38		Elling2020-Screen	CDC123_8872_15	KBM7	-7.65923141566164	log2(FC)
hg38		Elling2020-Screen	CDC123_8872_8	KBM7	-6.52807328424243	log2(FC)
hg38		Elling2020-Screen	CDC14A_8556_1	KBM7	-1.77453107508612	log2(FC)
hg38		Elling2020-Screen	CDC14A_8556_2	KBM7	-1.86838637119332	log2(FC)
hg38		Elling2020-Screen	CDC14A_8556_3	KBM7	-1.79918810924907	log2(FC)
hg38		Elling2020-Screen	CDC14A_8556_5	KBM7	-1.63367278083653	log2(FC)
hg38		Elling2020-Screen	CDC14A_8556_7	KBM7	-1.79464269132403	log2(FC)
hg38		Elling2020-Screen	CDC14A_8556_9	KBM7	-1.66065303131381	log2(FC)
hg38		Elling2020-Screen	CDC14B_8555_2	KBM7	-2.0413407953809	log2(FC)
hg38		Elling2020-Screen	CDC14B_8555_3	KBM7	-1.2570396855581	log2(FC)
hg38		Elling2020-Screen	CDC14B_8555_4	KBM7	-1.12383510834847	log2(FC)
hg38		Elling2020-Screen	CDC14B_8555_5	KBM7	-1.87556279373153	log2(FC)
hg38		Elling2020-Screen	CDC14B_8555_7	KBM7	-1.51235149992689	log2(FC)
hg38		Elling2020-Screen	CDC14B_8555_9	KBM7	-1.81447433395777	log2(FC)
hg38		Elling2020-Screen	CDC16_8881_10	KBM7	-5.62214451679575	log2(FC)
hg38		Elling2020-Screen	CDC16_8881_12	KBM7	-9.69453201009184	log2(FC)
hg38		Elling2020-Screen	CDC16_8881_13	KBM7	-4.69211434780082	log2(FC)
hg38		Elling2020-Screen	CDC16_8881_16	KBM7	-5.25095227635009	log2(FC)
hg38		Elling2020-Screen	CDC16_8881_7	KBM7	-9.97010589061218	log2(FC)
hg38		Elling2020-Screen	CDC16_8881_9	KBM7	-3.73552217729654	log2(FC)
hg38		Elling2020-Screen	CDC20_991_11	KBM7	-6.73374169329192	log2(FC)
hg38		Elling2020-Screen	CDC20_991_14	KBM7	-5.65979773364375	log2(FC)
hg38		Elling2020-Screen	CDC20_991_15	KBM7	-3.55473857873302	log2(FC)
hg38		Elling2020-Screen	CDC20_991_2	KBM7	-4.52900609474714	log2(FC)
hg38		Elling2020-Screen	CDC20_991_4	KBM7	-7.42244708896315	log2(FC)
hg38		Elling2020-Screen	CDC20_991_7	KBM7	-9.87190523765919	log2(FC)
hg38		Elling2020-Screen	CDC20B_166979_1	KBM7	-1.54630993525495	log2(FC)
hg38		Elling2020-Screen	CDC20B_166979_23	KBM7	-1.9808911770523	log2(FC)
hg38		Elling2020-Screen	CDC20B_166979_25	KBM7	-1.974818406027	log2(FC)
hg38		Elling2020-Screen	CDC20B_166979_27	KBM7	-1.79085998537747	log2(FC)
hg38		Elling2020-Screen	CDC20B_166979_28	KBM7	-1.21303373429006	log2(FC)
hg38		Elling2020-Screen	CDC20B_166979_7	KBM7	-1.05619306781712	log2(FC)
hg38		Elling2020-Screen	CDC23_8697_10	KBM7	-9.24122483428087	log2(FC)
hg38		Elling2020-Screen	CDC23_8697_13	KBM7	-8.87623786830881	log2(FC)
hg38		Elling2020-Screen	CDC23_8697_14	KBM7	0	log2(FC)
hg38		Elling2020-Screen	CDC23_8697_15	KBM7	-8.46111827691479	log2(FC)
hg38		Elling2020-Screen	CDC23_8697_17	KBM7	-3.20507424005474	log2(FC)
hg38		Elling2020-Screen	CDC23_8697_6	KBM7	-4.44353327375742	log2(FC)
hg38		Elling2020-Screen	CDC25A_993_1	KBM7	-0.373246872172342	log2(FC)
hg38		Elling2020-Screen	CDC25A_993_11	KBM7	-2.26775095996828	log2(FC)
hg38		Elling2020-Screen	CDC25A_993_14	KBM7	-1.79805002345339	log2(FC)
hg38		Elling2020-Screen	CDC25A_993_15	KBM7	-2.6406591551824	log2(FC)
hg38		Elling2020-Screen	CDC25A_993_16	KBM7	-2.43387315604603	log2(FC)
hg38		Elling2020-Screen	CDC25A_993_8	KBM7	-5.55458885167764	log2(FC)
hg38		Elling2020-Screen	CDC25B_994_10	KBM7	-1.41724558395147	log2(FC)
hg38		Elling2020-Screen	CDC25B_994_12	KBM7	-2.41578357266037	log2(FC)
hg38		Elling2020-Screen	CDC25B_994_3	KBM7	-2.03264796487523	log2(FC)
hg38		Elling2020-Screen	CDC25B_994_5	KBM7	-2.33962516145335	log2(FC)
hg38		Elling2020-Screen	CDC25B_994_7	KBM7	-1.26570433823215	log2(FC)
hg38		Elling2020-Screen	CDC25B_994_9	KBM7	-2.01511035720468	log2(FC)
hg38		Elling2020-Screen	CDC25C_995_1	KBM7	-1.25684458468298	log2(FC)
hg38		Elling2020-Screen	CDC25C_995_2	KBM7	-1.3511715612076	log2(FC)
hg38		Elling2020-Screen	CDC25C_995_3	KBM7	-0.313243640965667	log2(FC)
hg38		Elling2020-Screen	CDC25C_995_4	KBM7	-1.29521381044521	log2(FC)
hg38		Elling2020-Screen	CDC25C_995_7	KBM7	-1.60988239827742	log2(FC)
hg38		Elling2020-Screen	CDC25C_995_8	KBM7	-1.59150831522146	log2(FC)
hg38		Elling2020-Screen	CDC26_246184_1	KBM7	-3.70772994795633	log2(FC)
hg38		Elling2020-Screen	CDC26_246184_2	KBM7	-9.34207466799914	log2(FC)
hg38		Elling2020-Screen	CDC26_246184_3	KBM7	-6.04136430716847	log2(FC)
hg38		Elling2020-Screen	CDC26_246184_4	KBM7	-2.91787153767282	log2(FC)
hg38		Elling2020-Screen	CDC26_246184_5	KBM7	-7.54549105993175	log2(FC)
hg38		Elling2020-Screen	CDC26_246184_6	KBM7	-4.7364093820432	log2(FC)
hg38		Elling2020-Screen	CDC27_996_11	KBM7	-8.17492568250068	log2(FC)
hg38		Elling2020-Screen	CDC27_996_13	KBM7	-3.46857710118635	log2(FC)
hg38		Elling2020-Screen	CDC27_996_14	KBM7	-3.80572567847295	log2(FC)
hg38		Elling2020-Screen	CDC27_996_22	KBM7	-9.3544697921574	log2(FC)
hg38		Elling2020-Screen	CDC27_996_4	KBM7	-10.8305152069768	log2(FC)
hg38		Elling2020-Screen	CDC27_996_8	KBM7	-6.04864609721048	log2(FC)
hg38		Elling2020-Screen	CDC34_997_1	KBM7	-0.678825770335955	log2(FC)
hg38		Elling2020-Screen	CDC34_997_10	KBM7	-1.10893683546417	log2(FC)
hg38		Elling2020-Screen	CDC34_997_14	KBM7	-1.60900797468781	log2(FC)
hg38		Elling2020-Screen	CDC34_997_16	KBM7	-1.55415396195679	log2(FC)
hg38		Elling2020-Screen	CDC34_997_2	KBM7	-2.1372120407626	log2(FC)
hg38		Elling2020-Screen	CDC34_997_8	KBM7	-0.958580072620019	log2(FC)
hg38		Elling2020-Screen	CDC37_11140_16	KBM7	-3.69297233583356	log2(FC)
hg38		Elling2020-Screen	CDC37_11140_18	KBM7	-6.44574348710296	log2(FC)
hg38		Elling2020-Screen	CDC37_11140_22	KBM7	-6.99687910094926	log2(FC)
hg38		Elling2020-Screen	CDC37_11140_24	KBM7	-3.41273646998203	log2(FC)
hg38		Elling2020-Screen	CDC37_11140_25	KBM7	-6.75261732853864	log2(FC)
hg38		Elling2020-Screen	CDC37_11140_5	KBM7	-3.96946435959758	log2(FC)
hg38		Elling2020-Screen	CDC37L1_55664_10	KBM7	-2.15552028332809	log2(FC)
hg38		Elling2020-Screen	CDC37L1_55664_2	KBM7	-1.52339103075133	log2(FC)
hg38		Elling2020-Screen	CDC37L1_55664_3	KBM7	-2.5915518323324	log2(FC)
hg38		Elling2020-Screen	CDC37L1_55664_5	KBM7	-1.88855289093061	log2(FC)
hg38		Elling2020-Screen	CDC37L1_55664_6	KBM7	-1.33404584481716	log2(FC)
hg38		Elling2020-Screen	CDC37L1_55664_8	KBM7	-1.77816926644207	log2(FC)
hg38		Elling2020-Screen	CDC40_51362_16	KBM7	-4.40240624040234	log2(FC)
hg38		Elling2020-Screen	CDC40_51362_17	KBM7	-3.46698748554977	log2(FC)
hg38		Elling2020-Screen	CDC40_51362_19	KBM7	-6.68650052718322	log2(FC)
hg38		Elling2020-Screen	CDC40_51362_2	KBM7	-8.3671963100259	log2(FC)
hg38		Elling2020-Screen	CDC40_51362_5	KBM7	-1.53684314571258	log2(FC)
hg38		Elling2020-Screen	CDC40_51362_7	KBM7	-9.13845466284322	log2(FC)
hg38		Elling2020-Screen	CDC42_998_1	KBM7	-4.01441742824554	log2(FC)
hg38		Elling2020-Screen	CDC42_998_1_fillup	KBM7	-4.49201050127674	log2(FC)
hg38		Elling2020-Screen	CDC42_998_2	KBM7	-1.29407034196384	log2(FC)
hg38		Elling2020-Screen	CDC42_998_2_fillup	KBM7	-3.89288373761464	log2(FC)
hg38		Elling2020-Screen	CDC42_998_3	KBM7	-4.51141926435678	log2(FC)
hg38		Elling2020-Screen	CDC42_998_4_fillup	KBM7	-3.91371051789722	log2(FC)
hg38		Elling2020-Screen	CDC42BPA_8476_12	KBM7	-1.12747865285506	log2(FC)
hg38		Elling2020-Screen	CDC42BPA_8476_17	KBM7	-1.54693209328334	log2(FC)
hg38		Elling2020-Screen	CDC42BPA_8476_26	KBM7	-0.228883282514915	log2(FC)
hg38		Elling2020-Screen	CDC42BPA_8476_30	KBM7	-1.83297379031038	log2(FC)
hg38		Elling2020-Screen	CDC42BPA_8476_33	KBM7	-1.56803919768469	log2(FC)
hg38		Elling2020-Screen	CDC42BPA_8476_4	KBM7	-2.08643027641217	log2(FC)
hg38		Elling2020-Screen	CDC42BPB_9578_2	KBM7	-1.75685820503332	log2(FC)
hg38		Elling2020-Screen	CDC42BPB_9578_22	KBM7	-2.19494815790036	log2(FC)
hg38		Elling2020-Screen	CDC42BPB_9578_26	KBM7	-2.14915070859095	log2(FC)
hg38		Elling2020-Screen	CDC42BPB_9578_33	KBM7	-2.91708636271441	log2(FC)
hg38		Elling2020-Screen	CDC42BPB_9578_34	KBM7	-1.00898558406671	log2(FC)
hg38		Elling2020-Screen	CDC42BPB_9578_6	KBM7	-2.10588433924894	log2(FC)
hg38		Elling2020-Screen	CDC42BPG_55561_14	KBM7	-1.91561776222767	log2(FC)
hg38		Elling2020-Screen	CDC42BPG_55561_22	KBM7	-1.33054705048533	log2(FC)
hg38		Elling2020-Screen	CDC42BPG_55561_23	KBM7	-3.23525503281815	log2(FC)
hg38		Elling2020-Screen	CDC42BPG_55561_32	KBM7	-0.909275873155275	log2(FC)
hg38		Elling2020-Screen	CDC42BPG_55561_34	KBM7	-1.61881027120483	log2(FC)
hg38		Elling2020-Screen	CDC42BPG_55561_46	KBM7	-2.66428495338256	log2(FC)
hg38		Elling2020-Screen	CDC42EP1_11135_3	KBM7	-1.04261186031695	log2(FC)
hg38		Elling2020-Screen	CDC42EP1_11135_5	KBM7	-1.69865561283341	log2(FC)
hg38		Elling2020-Screen	CDC42EP1_11135_6	KBM7	-2.30735003467016	log2(FC)
hg38		Elling2020-Screen	CDC42EP1_11135_7	KBM7	-1.33976478003314	log2(FC)
hg38		Elling2020-Screen	CDC42EP1_11135_8	KBM7	-2.51861058694782	log2(FC)
hg38		Elling2020-Screen	CDC42EP1_11135_9	KBM7	-2.0476244367593	log2(FC)
hg38		Elling2020-Screen	CDC42EP2_10435_10	KBM7	-2.20930754016706	log2(FC)
hg38		Elling2020-Screen	CDC42EP2_10435_3	KBM7	-0.993103079699326	log2(FC)
hg38		Elling2020-Screen	CDC42EP2_10435_4	KBM7	-2.49317002480167	log2(FC)
hg38		Elling2020-Screen	CDC42EP2_10435_5	KBM7	-1.5329678630829	log2(FC)
hg38		Elling2020-Screen	CDC42EP2_10435_6	KBM7	-2.56209839236942	log2(FC)
hg38		Elling2020-Screen	CDC42EP2_10435_8	KBM7	-1.88476606600603	log2(FC)
hg38		Elling2020-Screen	CDC42EP3_10602_11	KBM7	-1.80357644245653	log2(FC)
hg38		Elling2020-Screen	CDC42EP3_10602_12	KBM7	-2.00226143907363	log2(FC)
hg38		Elling2020-Screen	CDC42EP3_10602_3	KBM7	-0.0888092669578559	log2(FC)
hg38		Elling2020-Screen	CDC42EP3_10602_4	KBM7	-0.926475185422063	log2(FC)
hg38		Elling2020-Screen	CDC42EP3_10602_7	KBM7	-2.78340338004695	log2(FC)
hg38		Elling2020-Screen	CDC42EP3_10602_8	KBM7	-1.56612985048135	log2(FC)
hg38		Elling2020-Screen	CDC42EP4_23580_10	KBM7	-2.49353947295756	log2(FC)
hg38		Elling2020-Screen	CDC42EP4_23580_14	KBM7	-3.24310430320822	log2(FC)
hg38		Elling2020-Screen	CDC42EP4_23580_2	KBM7	-1.65729626263574	log2(FC)
hg38		Elling2020-Screen	CDC42EP4_23580_20	KBM7	-1.80913712739961	log2(FC)
hg38		Elling2020-Screen	CDC42EP4_23580_4	KBM7	-1.76396595997391	log2(FC)
hg38		Elling2020-Screen	CDC42EP4_23580_7	KBM7	-1.2821794551005	log2(FC)
hg38		Elling2020-Screen	CDC42EP5_148170_1	KBM7	-1.65541794814055	log2(FC)
hg38		Elling2020-Screen	CDC42EP5_148170_11_fillup	KBM7	-1.41828672456266	log2(FC)
hg38		Elling2020-Screen	CDC42EP5_148170_12_fillup	KBM7	-1.81455305036704	log2(FC)
hg38		Elling2020-Screen	CDC42EP5_148170_4_fillup	KBM7	-3.45398491073923	log2(FC)
hg38		Elling2020-Screen	CDC42EP5_148170_6_fillup	KBM7	-2.07423951153775	log2(FC)
hg38		Elling2020-Screen	CDC42EP5_148170_8_fillup	KBM7	-2.49987666162306	log2(FC)
hg38		Elling2020-Screen	CDC42SE1_56882_1_fillup	KBM7	-1.78064407701004	log2(FC)
hg38		Elling2020-Screen	CDC42SE1_56882_2_fillup	KBM7	-1.55598469368399	log2(FC)
hg38		Elling2020-Screen	CDC42SE1_56882_4_fillup	KBM7	-0.846090864359184	log2(FC)
hg38		Elling2020-Screen	CDC42SE1_56882_5_fillup	KBM7	-2.2317215256916	log2(FC)
hg38		Elling2020-Screen	CDC42SE1_56882_6_fillup	KBM7	-1.4940911302473	log2(FC)
hg38		Elling2020-Screen	CDC42SE1_56882_8_fillup	KBM7	-1.18629496255008	log2(FC)
hg38		Elling2020-Screen	CDC42SE2_56990_1	KBM7	-2.28999032678336	log2(FC)
hg38		Elling2020-Screen	CDC42SE2_56990_1_fillup	KBM7	-0.814035796033154	log2(FC)
hg38		Elling2020-Screen	CDC42SE2_56990_2_fillup	KBM7	-1.56516874086295	log2(FC)
hg38		Elling2020-Screen	CDC42SE2_56990_3_fillup	KBM7	-2.58870578515397	log2(FC)
hg38		Elling2020-Screen	CDC42SE2_56990_4_fillup	KBM7	-1.24955308549263	log2(FC)
hg38		Elling2020-Screen	CDC45_8318_14	KBM7	-3.53204880596741	log2(FC)
hg38		Elling2020-Screen	CDC45_8318_15	KBM7	-6.6218425664223	log2(FC)
hg38		Elling2020-Screen	CDC45_8318_17	KBM7	-5.16819825672284	log2(FC)
hg38		Elling2020-Screen	CDC45_8318_19	KBM7	-6.15628699942935	log2(FC)
hg38		Elling2020-Screen	CDC45_8318_5	KBM7	-3.46144409678876	log2(FC)
hg38		Elling2020-Screen	CDC45_8318_9	KBM7	-7.63662462054365	log2(FC)
hg38		Elling2020-Screen	CDC5L_988_10	KBM7	-3.50588150500137	log2(FC)
hg38		Elling2020-Screen	CDC5L_988_11	KBM7	-5.25659745476904	log2(FC)
hg38		Elling2020-Screen	CDC5L_988_13	KBM7	-4.11791893393639	log2(FC)
hg38		Elling2020-Screen	CDC5L_988_16	KBM7	-4.4685485117562	log2(FC)
hg38		Elling2020-Screen	CDC5L_988_17	KBM7	-5.36185427930012	log2(FC)
hg38		Elling2020-Screen	CDC5L_988_9	KBM7	-1.55675248100955	log2(FC)
hg38		Elling2020-Screen	CDC6_990_11	KBM7	-4.21723071622067	log2(FC)
hg38		Elling2020-Screen	CDC6_990_16	KBM7	-7.30622844606505	log2(FC)
hg38		Elling2020-Screen	CDC6_990_2	KBM7	-10.9255544398736	log2(FC)
hg38		Elling2020-Screen	CDC6_990_21	KBM7	-7.54408629347131	log2(FC)
hg38		Elling2020-Screen	CDC6_990_22	KBM7	-5.99263605614313	log2(FC)
hg38		Elling2020-Screen	CDC6_990_5	KBM7	-4.08593294180592	log2(FC)
hg38		Elling2020-Screen	CDC7_8317_11	KBM7	-5.49062735705383	log2(FC)
hg38		Elling2020-Screen	CDC7_8317_14	KBM7	-10.8431359111114	log2(FC)
hg38		Elling2020-Screen	CDC7_8317_20	KBM7	-3.93250123928756	log2(FC)
hg38		Elling2020-Screen	CDC7_8317_6	KBM7	-3.73312352787181	log2(FC)
hg38		Elling2020-Screen	CDC7_8317_7	KBM7	-6.83224638486971	log2(FC)
hg38		Elling2020-Screen	CDC7_8317_9	KBM7	-6.18749763089026	log2(FC)
hg38		Elling2020-Screen	CDC73_79577_1	KBM7	-5.20869235016049	log2(FC)
hg38		Elling2020-Screen	CDC73_79577_11	KBM7	-5.0142933337592	log2(FC)
hg38		Elling2020-Screen	CDC73_79577_22	KBM7	-4.93336280696971	log2(FC)
hg38		Elling2020-Screen	CDC73_79577_4	KBM7	-1.98039066783954	log2(FC)
hg38		Elling2020-Screen	CDC73_79577_6	KBM7	-3.259510015181	log2(FC)
hg38		Elling2020-Screen	CDC73_79577_8	KBM7	-6.96360498660284	log2(FC)
hg38		Elling2020-Screen	CDCA2_157313_1	KBM7	-2.26752334821703	log2(FC)
hg38		Elling2020-Screen	CDCA2_157313_13	KBM7	-2.28856949794093	log2(FC)
hg38		Elling2020-Screen	CDCA2_157313_19	KBM7	-1.99937198063209	log2(FC)
hg38		Elling2020-Screen	CDCA2_157313_21	KBM7	-2.54909056217383	log2(FC)
hg38		Elling2020-Screen	CDCA2_157313_22	KBM7	-1.82339101326649	log2(FC)
hg38		Elling2020-Screen	CDCA2_157313_25	KBM7	-1.36195351668423	log2(FC)
hg38		Elling2020-Screen	CDCA3_83461_1	KBM7	-1.65641729883116	log2(FC)
hg38		Elling2020-Screen	CDCA3_83461_11	KBM7	-1.96430829285669	log2(FC)
hg38		Elling2020-Screen	CDCA3_83461_14	KBM7	-2.93672582514928	log2(FC)
hg38		Elling2020-Screen	CDCA3_83461_2	KBM7	-2.05368563425285	log2(FC)
hg38		Elling2020-Screen	CDCA3_83461_6	KBM7	-0.496304880900759	log2(FC)
hg38		Elling2020-Screen	CDCA3_83461_8	KBM7	-2.78377031781204	log2(FC)
hg38		Elling2020-Screen	CDCA4_55038_12	KBM7	-1.00967173482084	log2(FC)
hg38		Elling2020-Screen	CDCA4_55038_13	KBM7	-1.60195095384542	log2(FC)
hg38		Elling2020-Screen	CDCA4_55038_14	KBM7	-1.34638215953682	log2(FC)
hg38		Elling2020-Screen	CDCA4_55038_7	KBM7	-1.04650865414328	log2(FC)
hg38		Elling2020-Screen	CDCA4_55038_8	KBM7	-1.58496250072116	log2(FC)
hg38		Elling2020-Screen	CDCA4_55038_9	KBM7	-1.83818324654032	log2(FC)
hg38		Elling2020-Screen	CDCA5_113130_10	KBM7	-3.75527937912931	log2(FC)
hg38		Elling2020-Screen	CDCA5_113130_11	KBM7	-4.00182411838802	log2(FC)
hg38		Elling2020-Screen	CDCA5_113130_13	KBM7	-4.26403592967887	log2(FC)
hg38		Elling2020-Screen	CDCA5_113130_2	KBM7	-2.36000607342803	log2(FC)
hg38		Elling2020-Screen	CDCA5_113130_4	KBM7	-3.71100619518055	log2(FC)
hg38		Elling2020-Screen	CDCA5_113130_6	KBM7	-5.48327836059167	log2(FC)
hg38		Elling2020-Screen	CDCA7_83879_1	KBM7	-1.27374633182582	log2(FC)
hg38		Elling2020-Screen	CDCA7_83879_2	KBM7	-1.52980497346565	log2(FC)
hg38		Elling2020-Screen	CDCA7_83879_3	KBM7	-2.01666096115685	log2(FC)
hg38		Elling2020-Screen	CDCA7_83879_5	KBM7	-0.987442877795696	log2(FC)
hg38		Elling2020-Screen	CDCA7_83879_8	KBM7	-3.8309972455892	log2(FC)
hg38		Elling2020-Screen	CDCA7_83879_9	KBM7	-2.91035352709328	log2(FC)
hg38		Elling2020-Screen	CDCA7L_55536_14	KBM7	-1.28658199849752	log2(FC)
hg38		Elling2020-Screen	CDCA7L_55536_15	KBM7	-1.37794093691682	log2(FC)
hg38		Elling2020-Screen	CDCA7L_55536_16	KBM7	-1.60620301522878	log2(FC)
hg38		Elling2020-Screen	CDCA7L_55536_4	KBM7	-1.65195979871139	log2(FC)
hg38		Elling2020-Screen	CDCA7L_55536_7	KBM7	-1.58496250072116	log2(FC)
hg38		Elling2020-Screen	CDCA7L_55536_9	KBM7	-2.58160973360473	log2(FC)
hg38		Elling2020-Screen	CDCA8_55143_12	KBM7	-8.30469355747101	log2(FC)
hg38		Elling2020-Screen	CDCA8_55143_13	KBM7	-7.86157670231342	log2(FC)
hg38		Elling2020-Screen	CDCA8_55143_2	KBM7	-9.56109697355281	log2(FC)
hg38		Elling2020-Screen	CDCA8_55143_4	KBM7	-5.35494315211533	log2(FC)
hg38		Elling2020-Screen	CDCA8_55143_5	KBM7	-10.5439984501345	log2(FC)
hg38		Elling2020-Screen	CDCA8_55143_6	KBM7	-6.57906993279796	log2(FC)
hg38		Elling2020-Screen	CDCP1_64866_17	KBM7	-1.48694892512141	log2(FC)
hg38		Elling2020-Screen	CDCP1_64866_18	KBM7	-7.01278692588963	log2(FC)
hg38		Elling2020-Screen	CDCP1_64866_29	KBM7	-1.46903016009454	log2(FC)
hg38		Elling2020-Screen	CDCP1_64866_31	KBM7	-1.61920424597438	log2(FC)
hg38		Elling2020-Screen	CDCP1_64866_6	KBM7	-3.90689059560852	log2(FC)
hg38		Elling2020-Screen	CDCP1_64866_8	KBM7	-2.17287228549265	log2(FC)
hg38		Elling2020-Screen	CDCP2_200008_14	KBM7	-2.00247551605934	log2(FC)
hg38		Elling2020-Screen	CDCP2_200008_17	KBM7	-1.42925667847458	log2(FC)
hg38		Elling2020-Screen	CDCP2_200008_23	KBM7	-2.09233188077208	log2(FC)
hg38		Elling2020-Screen	CDCP2_200008_29	KBM7	-1.91605871731555	log2(FC)
hg38		Elling2020-Screen	CDCP2_200008_31	KBM7	-2.39248295488162	log2(FC)
hg38		Elling2020-Screen	CDCP2_200008_4	KBM7	-2.47778018052155	log2(FC)
hg38		Elling2020-Screen	CDH1_999_19	KBM7	-3.42204362979692	log2(FC)
hg38		Elling2020-Screen	CDH1_999_20	KBM7	-1.36131850036903	log2(FC)
hg38		Elling2020-Screen	CDH1_999_24	KBM7	-2.11560469776294	log2(FC)
hg38		Elling2020-Screen	CDH1_999_26	KBM7	-1.54264393841643	log2(FC)
hg38		Elling2020-Screen	CDH1_999_29	KBM7	-4.85798099512757	log2(FC)
hg38		Elling2020-Screen	CDH1_999_4	KBM7	-1.26911176346013	log2(FC)
hg38		Elling2020-Screen	CDH10_1008_10	KBM7	-2.68933759192259	log2(FC)
hg38		Elling2020-Screen	CDH10_1008_16	KBM7	-3.16992500144231	log2(FC)
hg38		Elling2020-Screen	CDH10_1008_25	KBM7	-1.74188044866753	log2(FC)
hg38		Elling2020-Screen	CDH10_1008_28	KBM7	-1.03935831895816	log2(FC)
hg38		Elling2020-Screen	CDH10_1008_3	KBM7	-1.52015595281759	log2(FC)
hg38		Elling2020-Screen	CDH10_1008_4	KBM7	-1.02353095348062	log2(FC)
hg38		Elling2020-Screen	CDH11_1009_16	KBM7	-1.71333584778131	log2(FC)
hg38		Elling2020-Screen	CDH11_1009_2	KBM7	-1.6831146601307	log2(FC)
hg38		Elling2020-Screen	CDH11_1009_20	KBM7	-1.87590749793648	log2(FC)
hg38		Elling2020-Screen	CDH11_1009_3	KBM7	-2.64332666323514	log2(FC)
hg38		Elling2020-Screen	CDH11_1009_4	KBM7	-3.27139447775393	log2(FC)
hg38		Elling2020-Screen	CDH11_1009_8	KBM7	-5.37124441295054	log2(FC)
hg38		Elling2020-Screen	CDH12_1010_1	KBM7	-1.61418263963615	log2(FC)
hg38		Elling2020-Screen	CDH12_1010_10	KBM7	-1.79811276975276	log2(FC)
hg38		Elling2020-Screen	CDH12_1010_28	KBM7	-1.56453863565021	log2(FC)
hg38		Elling2020-Screen	CDH12_1010_30	KBM7	-2.25439421531459	log2(FC)
hg38		Elling2020-Screen	CDH12_1010_31	KBM7	-4.42392208294368	log2(FC)
hg38		Elling2020-Screen	CDH12_1010_4	KBM7	-2.15047613530745	log2(FC)
hg38		Elling2020-Screen	CDH13_1012_1	KBM7	-2.11579358056816	log2(FC)
hg38		Elling2020-Screen	CDH13_1012_1_fillup	KBM7	-2.31378546872761	log2(FC)
hg38		Elling2020-Screen	CDH13_1012_2	KBM7	-2.0401185804245	log2(FC)
hg38		Elling2020-Screen	CDH13_1012_2_fillup	KBM7	-0.852154532028606	log2(FC)
hg38		Elling2020-Screen	CDH13_1012_3_fillup	KBM7	-1.7132865976967	log2(FC)
hg38		Elling2020-Screen	CDH15_1013_10	KBM7	-2.19737153451013	log2(FC)
hg38		Elling2020-Screen	CDH15_1013_11	KBM7	-0.97284407161512	log2(FC)
hg38		Elling2020-Screen	CDH15_1013_15	KBM7	-1.65702217435698	log2(FC)
hg38		Elling2020-Screen	CDH15_1013_26	KBM7	-1.60414189008238	log2(FC)
hg38		Elling2020-Screen	CDH15_1013_38	KBM7	-2.11465917756989	log2(FC)
hg38		Elling2020-Screen	CDH15_1013_39	KBM7	-2.07843095468577	log2(FC)
hg38		Elling2020-Screen	CDH16_1014_17	KBM7	-1.68117781598046	log2(FC)
hg38		Elling2020-Screen	CDH16_1014_18	KBM7	-0.75448424920953	log2(FC)
hg38		Elling2020-Screen	CDH16_1014_2	KBM7	-1.76669283997595	log2(FC)
hg38		Elling2020-Screen	CDH16_1014_21	KBM7	-1.72880248722252	log2(FC)
hg38		Elling2020-Screen	CDH16_1014_4	KBM7	-0.666719100297091	log2(FC)
hg38		Elling2020-Screen	CDH16_1014_6	KBM7	-2.23703919730085	log2(FC)
hg38		Elling2020-Screen	CDH17_1015_10	KBM7	-1.98479035521198	log2(FC)
hg38		Elling2020-Screen	CDH17_1015_13	KBM7	-1.96660981730101	log2(FC)
hg38		Elling2020-Screen	CDH17_1015_14	KBM7	-1.61692898665475	log2(FC)
hg38		Elling2020-Screen	CDH17_1015_17	KBM7	-1.98113110637946	log2(FC)
hg38		Elling2020-Screen	CDH17_1015_20	KBM7	-1.73979679726355	log2(FC)
hg38		Elling2020-Screen	CDH17_1015_22	KBM7	-1.73427483483932	log2(FC)
hg38		Elling2020-Screen	CDH18_1016_11	KBM7	-2.53560665988995	log2(FC)
hg38		Elling2020-Screen	CDH18_1016_15	KBM7	-1.53856478186504	log2(FC)
hg38		Elling2020-Screen	CDH18_1016_16	KBM7	-2.74304975676384	log2(FC)
hg38		Elling2020-Screen	CDH18_1016_24	KBM7	-0.485426827170242	log2(FC)
hg38		Elling2020-Screen	CDH18_1016_28	KBM7	-1.32236140170572	log2(FC)
hg38		Elling2020-Screen	CDH18_1016_7	KBM7	-1.41423679636146	log2(FC)
hg38		Elling2020-Screen	CDH19_28513_1	KBM7	-1.45471792938964	log2(FC)
hg38		Elling2020-Screen	CDH19_28513_12	KBM7	-1.23710454414905	log2(FC)
hg38		Elling2020-Screen	CDH19_28513_18	KBM7	-2.16587292239705	log2(FC)
hg38		Elling2020-Screen	CDH19_28513_19	KBM7	-2.27705060276927	log2(FC)
hg38		Elling2020-Screen	CDH19_28513_20	KBM7	-1.51615742184765	log2(FC)
hg38		Elling2020-Screen	CDH19_28513_6	KBM7	-1.52139353454484	log2(FC)
hg38		Elling2020-Screen	CDH2_1000_1	KBM7	-0.272827343373575	log2(FC)
hg38		Elling2020-Screen	CDH2_1000_20	KBM7	-1.35321163178117	log2(FC)
hg38		Elling2020-Screen	CDH2_1000_21	KBM7	-1.02467782484031	log2(FC)
hg38		Elling2020-Screen	CDH2_1000_23	KBM7	-2.11534501774598	log2(FC)
hg38		Elling2020-Screen	CDH2_1000_3	KBM7	-1.76941151375303	log2(FC)
hg38		Elling2020-Screen	CDH2_1000_34	KBM7	-0.843876389534987	log2(FC)
hg38		Elling2020-Screen	CDH20_28316_16	KBM7	-1.15219313656164	log2(FC)
hg38		Elling2020-Screen	CDH20_28316_30	KBM7	-1.74795342367618	log2(FC)
hg38		Elling2020-Screen	CDH20_28316_38	KBM7	-1.94691680032129	log2(FC)
hg38		Elling2020-Screen	CDH20_28316_41	KBM7	-2.10324855977003	log2(FC)
hg38		Elling2020-Screen	CDH20_28316_6	KBM7	-1.17737872416124	log2(FC)
hg38		Elling2020-Screen	CDH20_28316_9	KBM7	-2.32192809488736	log2(FC)
hg38		Elling2020-Screen	CDH22_64405_12	KBM7	-1.29485056750916	log2(FC)
hg38		Elling2020-Screen	CDH22_64405_13	KBM7	-1.37265357037358	log2(FC)
hg38		Elling2020-Screen	CDH22_64405_14	KBM7	-2.52945539141373	log2(FC)
hg38		Elling2020-Screen	CDH22_64405_15	KBM7	-2.1549507867473	log2(FC)
hg38		Elling2020-Screen	CDH22_64405_18	KBM7	-1.96606736418632	log2(FC)
hg38		Elling2020-Screen	CDH22_64405_23	KBM7	-1.82541141609358	log2(FC)
hg38		Elling2020-Screen	CDH23_64072_10_fillup	KBM7	-3.19929825043756	log2(FC)
hg38		Elling2020-Screen	CDH23_64072_11_fillup	KBM7	-1.99633662271895	log2(FC)
hg38		Elling2020-Screen	CDH23_64072_2_fillup	KBM7	-1.47303967275274	log2(FC)
hg38		Elling2020-Screen	CDH23_64072_7_fillup	KBM7	0.495676923863999	log2(FC)
hg38		Elling2020-Screen	CDH23_64072_8_fillup	KBM7	-1.73482082590007	log2(FC)
hg38		Elling2020-Screen	CDH23_64072_9_fillup	KBM7	-1.49473188309334	log2(FC)
hg38		Elling2020-Screen	CDH24_64403_13	KBM7	-3.33523337481426	log2(FC)
hg38		Elling2020-Screen	CDH24_64403_25	KBM7	-1.67081387679286	log2(FC)
hg38		Elling2020-Screen	CDH24_64403_26	KBM7	-1.64102375668184	log2(FC)
hg38		Elling2020-Screen	CDH24_64403_28	KBM7	-2.05936932492087	log2(FC)
hg38		Elling2020-Screen	CDH24_64403_30	KBM7	-2.73454381120916	log2(FC)
hg38		Elling2020-Screen	CDH24_64403_4	KBM7	-2.10722733051659	log2(FC)
hg38		Elling2020-Screen	CDH26_60437_1_fillup	KBM7	-0.672848332868152	log2(FC)
hg38		Elling2020-Screen	CDH26_60437_3_fillup	KBM7	-1.7778392562661	log2(FC)
hg38		Elling2020-Screen	CDH26_60437_4_fillup	KBM7	-3.98545545220506	log2(FC)
hg38		Elling2020-Screen	CDH26_60437_5_fillup	KBM7	-2.06070778976365	log2(FC)
hg38		Elling2020-Screen	CDH26_60437_8_fillup	KBM7	-2.07571640077603	log2(FC)
hg38		Elling2020-Screen	CDH26_60437_9_fillup	KBM7	-1.17776660701212	log2(FC)
hg38		Elling2020-Screen	CDH3_1001_11	KBM7	-0.684476642956399	log2(FC)
hg38		Elling2020-Screen	CDH3_1001_17	KBM7	-1.17307253745352	log2(FC)
hg38		Elling2020-Screen	CDH3_1001_30	KBM7	-1.85800730271683	log2(FC)
hg38		Elling2020-Screen	CDH3_1001_4	KBM7	-2.17075532954632	log2(FC)
hg38		Elling2020-Screen	CDH3_1001_41	KBM7	-1.32840347623352	log2(FC)
hg38		Elling2020-Screen	CDH3_1001_5	KBM7	-1.55075266492314	log2(FC)
hg38		Elling2020-Screen	CDH4_1002_18	KBM7	-1.9382192484445	log2(FC)
hg38		Elling2020-Screen	CDH4_1002_22	KBM7	-1.38617728074509	log2(FC)
hg38		Elling2020-Screen	CDH4_1002_24	KBM7	-3.49136643920214	log2(FC)
hg38		Elling2020-Screen	CDH4_1002_29	KBM7	-2.42895574142432	log2(FC)
hg38		Elling2020-Screen	CDH4_1002_4	KBM7	-2.06638508327371	log2(FC)
hg38		Elling2020-Screen	CDH4_1002_8	KBM7	-2.275781152244	log2(FC)
hg38		Elling2020-Screen	CDH5_1003_1	KBM7	-1.84445335445873	log2(FC)
hg38		Elling2020-Screen	CDH5_1003_12	KBM7	-1.53768206511577	log2(FC)
hg38		Elling2020-Screen	CDH5_1003_15	KBM7	-3.40754698810309	log2(FC)
hg38		Elling2020-Screen	CDH5_1003_19	KBM7	-2.99536855126835	log2(FC)
hg38		Elling2020-Screen	CDH5_1003_20	KBM7	-2.36165669218048	log2(FC)
hg38		Elling2020-Screen	CDH5_1003_27	KBM7	-2.2591923395394	log2(FC)
hg38		Elling2020-Screen	CDH6_1004_10	KBM7	-2.11749497305079	log2(FC)
hg38		Elling2020-Screen	CDH6_1004_12	KBM7	-1.0124141703737	log2(FC)
hg38		Elling2020-Screen	CDH6_1004_18	KBM7	-3.4594316186373	log2(FC)
hg38		Elling2020-Screen	CDH6_1004_33	KBM7	-1.73455365964094	log2(FC)
hg38		Elling2020-Screen	CDH6_1004_36	KBM7	-7.39465756123328	log2(FC)
hg38		Elling2020-Screen	CDH6_1004_8	KBM7	-2.43996983598098	log2(FC)
hg38		Elling2020-Screen	CDH7_1005_1	KBM7	-1.68497045650012	log2(FC)
hg38		Elling2020-Screen	CDH7_1005_20	KBM7	-1.43805369936087	log2(FC)
hg38		Elling2020-Screen	CDH7_1005_29	KBM7	-1.94164506555812	log2(FC)
hg38		Elling2020-Screen	CDH7_1005_5	KBM7	-2.46357985122878	log2(FC)
hg38		Elling2020-Screen	CDH7_1005_8	KBM7	-1.16085095003093	log2(FC)
hg38		Elling2020-Screen	CDH7_1005_9	KBM7	-2.06947507244832	log2(FC)
hg38		Elling2020-Screen	CDH8_1006_1	KBM7	-1.91570564354618	log2(FC)
hg38		Elling2020-Screen	CDH8_1006_2	KBM7	-1.34926680347787	log2(FC)
hg38		Elling2020-Screen	CDH8_1006_27	KBM7	-2.01789125181977	log2(FC)
hg38		Elling2020-Screen	CDH8_1006_29	KBM7	-2.49912828998156	log2(FC)
hg38		Elling2020-Screen	CDH8_1006_4	KBM7	-1.6374714388115	log2(FC)
hg38		Elling2020-Screen	CDH8_1006_9	KBM7	-1.16974654946102	log2(FC)
hg38		Elling2020-Screen	CDH9_1007_1	KBM7	-1.66037950441629	log2(FC)
hg38		Elling2020-Screen	CDH9_1007_12	KBM7	-6.2939734811519	log2(FC)
hg38		Elling2020-Screen	CDH9_1007_13	KBM7	-4.88947354253111	log2(FC)
hg38		Elling2020-Screen	CDH9_1007_18	KBM7	-2.53605290024021	log2(FC)
hg38		Elling2020-Screen	CDH9_1007_3	KBM7	-1.9222736283079	log2(FC)
hg38		Elling2020-Screen	CDH9_1007_6	KBM7	-1.37695866826967	log2(FC)
hg38		Elling2020-Screen	CDHR1_92211_22	KBM7	-1.54187302973296	log2(FC)
hg38		Elling2020-Screen	CDHR1_92211_24	KBM7	-1.23906313209675	log2(FC)
hg38		Elling2020-Screen	CDHR1_92211_3	KBM7	-1.06944505271366	log2(FC)
hg38		Elling2020-Screen	CDHR1_92211_34	KBM7	-1.79085198703768	log2(FC)
hg38		Elling2020-Screen	CDHR1_92211_39	KBM7	-1.43401593975898	log2(FC)
hg38		Elling2020-Screen	CDHR1_92211_46	KBM7	-1.02168288154213	log2(FC)
hg38		Elling2020-Screen	CDHR2_54825_31	KBM7	-0.867091138476153	log2(FC)
hg38		Elling2020-Screen	CDHR2_54825_40	KBM7	-1.66307618167189	log2(FC)
hg38		Elling2020-Screen	CDHR2_54825_42	KBM7	-2.69437060251589	log2(FC)
hg38		Elling2020-Screen	CDHR2_54825_47	KBM7	-1.38394936615169	log2(FC)
hg38		Elling2020-Screen	CDHR2_54825_51	KBM7	-0.478887205026508	log2(FC)
hg38		Elling2020-Screen	CDHR2_54825_52	KBM7	-2.38923802984679	log2(FC)
hg38		Elling2020-Screen	CDHR3_222256_1	KBM7	-1.15232787565022	log2(FC)
hg38		Elling2020-Screen	CDHR3_222256_10	KBM7	-1.48061068009703	log2(FC)
hg38		Elling2020-Screen	CDHR3_222256_16	KBM7	-1.18664714182144	log2(FC)
hg38		Elling2020-Screen	CDHR3_222256_30	KBM7	-1.41934534076231	log2(FC)
hg38		Elling2020-Screen	CDHR3_222256_5	KBM7	-1.80261417232501	log2(FC)
hg38		Elling2020-Screen	CDHR3_222256_8	KBM7	-1.37479880308461	log2(FC)
hg38		Elling2020-Screen	CDHR4_389118_1	KBM7	-2.64162447408601	log2(FC)
hg38		Elling2020-Screen	CDHR4_389118_12	KBM7	-1.42918349689326	log2(FC)
hg38		Elling2020-Screen	CDHR4_389118_2	KBM7	-1.88348599127357	log2(FC)
hg38		Elling2020-Screen	CDHR4_389118_24	KBM7	-1.80055333554139	log2(FC)
hg38		Elling2020-Screen	CDHR4_389118_28	KBM7	-2.60124267062272	log2(FC)
hg38		Elling2020-Screen	CDHR4_389118_29	KBM7	-1.2333546073609	log2(FC)
hg38		Elling2020-Screen	CDHR5_53841_11	KBM7	-3.92793514277107	log2(FC)
hg38		Elling2020-Screen	CDHR5_53841_13	KBM7	-1.62138197938342	log2(FC)
hg38		Elling2020-Screen	CDHR5_53841_14	KBM7	-1.57174486322885	log2(FC)
hg38		Elling2020-Screen	CDHR5_53841_23	KBM7	-2.0017861770771	log2(FC)
hg38		Elling2020-Screen	CDHR5_53841_6	KBM7	-1.3704650985065	log2(FC)
hg38		Elling2020-Screen	CDHR5_53841_8	KBM7	-1.4661293033923	log2(FC)
hg38		Elling2020-Screen	CDIPT_10423_1	KBM7	-2.6210570242283	log2(FC)
hg38		Elling2020-Screen	CDIPT_10423_2	KBM7	-3.97969559602448	log2(FC)
hg38		Elling2020-Screen	CDIPT_10423_3	KBM7	-5.18281451320019	log2(FC)
hg38		Elling2020-Screen	CDIPT_10423_4	KBM7	-6.07944106645766	log2(FC)
hg38		Elling2020-Screen	CDIPT_10423_5	KBM7	-5.09990102978301	log2(FC)
hg38		Elling2020-Screen	CDIPT_10423_5_fillup	KBM7	-7.51111499849031	log2(FC)
hg38		Elling2020-Screen	CDK1_983_1	KBM7	-3.66802285139953	log2(FC)
hg38		Elling2020-Screen	CDK1_983_2	KBM7	-7.28813496634047	log2(FC)
hg38		Elling2020-Screen	CDK1_983_4	KBM7	-3.20774892665755	log2(FC)
hg38		Elling2020-Screen	CDK1_983_4_fillup	KBM7	-5.87013301717531	log2(FC)
hg38		Elling2020-Screen	CDK1_983_5	KBM7	-3.7007180023761	log2(FC)
hg38		Elling2020-Screen	CDK1_983_5_fillup	KBM7	-7.96130092600245	log2(FC)
hg38		Elling2020-Screen	CDK10_8558_10	KBM7	-1.96477443505064	log2(FC)
hg38		Elling2020-Screen	CDK10_8558_14	KBM7	-2.78245879017206	log2(FC)
hg38		Elling2020-Screen	CDK10_8558_18	KBM7	-4.52900609474714	log2(FC)
hg38		Elling2020-Screen	CDK10_8558_19	KBM7	-4.77486974738116	log2(FC)
hg38		Elling2020-Screen	CDK10_8558_2	KBM7	-2.56963183437088	log2(FC)
hg38		Elling2020-Screen	CDK10_8558_21	KBM7	-1.80771582138178	log2(FC)
hg38		Elling2020-Screen	CDK11A_728642_1	KBM7	-3.87337051951808	log2(FC)
hg38		Elling2020-Screen	CDK11A_728642_2	KBM7	-4.90066461837561	log2(FC)
hg38		Elling2020-Screen	CDK11A_728642_3	KBM7	-3.75205829120319	log2(FC)
hg38		Elling2020-Screen	CDK11A_728642_4	KBM7	-3.69958084325882	log2(FC)
hg38		Elling2020-Screen	CDK11A_728642_5	KBM7	-2.75519396951266	log2(FC)
hg38		Elling2020-Screen	CDK11A_728642_7	KBM7	-4.46786112805306	log2(FC)
hg38		Elling2020-Screen	CDK11B_984_1	KBM7	-2.33346000558382	log2(FC)
hg38		Elling2020-Screen	CDK11B_984_2	KBM7	-2.44617790980915	log2(FC)
hg38		Elling2020-Screen	CDK11B_984_3	KBM7	-3.58360082526293	log2(FC)
hg38		Elling2020-Screen	CDK11B_984_4	KBM7	-2.80465829502784	log2(FC)
hg38		Elling2020-Screen	CDK11B_984_5	KBM7	-6.63196429370577	log2(FC)
hg38		Elling2020-Screen	CDK11B_984_6	KBM7	-2.04649811362817	log2(FC)
hg38		Elling2020-Screen	CDK12_51755_19	KBM7	-3.59642054538976	log2(FC)
hg38		Elling2020-Screen	CDK12_51755_34	KBM7	-4.10776852537974	log2(FC)
hg38		Elling2020-Screen	CDK12_51755_49	KBM7	-2.71226930917847	log2(FC)
hg38		Elling2020-Screen	CDK12_51755_53	KBM7	-3.50371218019799	log2(FC)
hg38		Elling2020-Screen	CDK12_51755_54	KBM7	-3.83433407315958	log2(FC)
hg38		Elling2020-Screen	CDK12_51755_58	KBM7	-4.54771815105525	log2(FC)
hg38		Elling2020-Screen	CDK13_8621_11	KBM7	-1.28750267999017	log2(FC)
hg38		Elling2020-Screen	CDK13_8621_13	KBM7	-2.15395522313603	log2(FC)
hg38		Elling2020-Screen	CDK13_8621_2	KBM7	-2.03259215023971	log2(FC)
hg38		Elling2020-Screen	CDK13_8621_3	KBM7	-1.69409130556853	log2(FC)
hg38		Elling2020-Screen	CDK13_8621_5	KBM7	-2.99659339855675	log2(FC)
hg38		Elling2020-Screen	CDK13_8621_9	KBM7	-5.9254127511871	log2(FC)
hg38		Elling2020-Screen	CDK14_5218_1	KBM7	-1.90981004694047	log2(FC)
hg38		Elling2020-Screen	CDK14_5218_11	KBM7	-1.13806092549198	log2(FC)
hg38		Elling2020-Screen	CDK14_5218_13	KBM7	-0.586741775406156	log2(FC)
hg38		Elling2020-Screen	CDK14_5218_2	KBM7	-1.23121795857213	log2(FC)
hg38		Elling2020-Screen	CDK14_5218_4	KBM7	0.192434142195125	log2(FC)
hg38		Elling2020-Screen	CDK14_5218_5	KBM7	-0.874434792960669	log2(FC)
hg38		Elling2020-Screen	CDK15_65061_1	KBM7	-1.39065273542945	log2(FC)
hg38		Elling2020-Screen	CDK15_65061_10	KBM7	-3.90689059560852	log2(FC)
hg38		Elling2020-Screen	CDK15_65061_13	KBM7	-1.98071189346304	log2(FC)
hg38		Elling2020-Screen	CDK15_65061_3	KBM7	-1.18507648937757	log2(FC)
hg38		Elling2020-Screen	CDK15_65061_4	KBM7	-2.40965973337963	log2(FC)
hg38		Elling2020-Screen	CDK15_65061_8	KBM7	-1.28058134318343	log2(FC)
hg38		Elling2020-Screen	CDK16_5127_11	KBM7	-2.15604676110278	log2(FC)
hg38		Elling2020-Screen	CDK16_5127_13	KBM7	-1.17509046543139	log2(FC)
hg38		Elling2020-Screen	CDK16_5127_20	KBM7	-1.37101153630188	log2(FC)
hg38		Elling2020-Screen	CDK16_5127_21	KBM7	0	log2(FC)
hg38		Elling2020-Screen	CDK16_5127_23	KBM7	-2.22957320444151	log2(FC)
hg38		Elling2020-Screen	CDK16_5127_24	KBM7	-0.919183634271087	log2(FC)
hg38		Elling2020-Screen	CDK17_5128_13	KBM7	-0.793178028622034	log2(FC)
hg38		Elling2020-Screen	CDK17_5128_15	KBM7	-1.09662970509532	log2(FC)
hg38		Elling2020-Screen	CDK17_5128_20	KBM7	-0.796219444770985	log2(FC)
hg38		Elling2020-Screen	CDK17_5128_5	KBM7	-1.30481106941028	log2(FC)
hg38		Elling2020-Screen	CDK17_5128_6	KBM7	-0.940497984001313	log2(FC)
hg38		Elling2020-Screen	CDK17_5128_9	KBM7	-0.57490471313491	log2(FC)
hg38		Elling2020-Screen	CDK18_5129_16	KBM7	-1.5274668975263	log2(FC)
hg38		Elling2020-Screen	CDK18_5129_2	KBM7	-1.45305819332906	log2(FC)
hg38		Elling2020-Screen	CDK18_5129_4	KBM7	-1.06947843969473	log2(FC)
hg38		Elling2020-Screen	CDK18_5129_5	KBM7	-1.24532898284198	log2(FC)
hg38		Elling2020-Screen	CDK18_5129_7	KBM7	-3.58712925212852	log2(FC)
hg38		Elling2020-Screen	CDK18_5129_8	KBM7	-1.1024694723065	log2(FC)
hg38		Elling2020-Screen	CDK19_23097_1	KBM7	-1.68792685590095	log2(FC)
hg38		Elling2020-Screen	CDK19_23097_2	KBM7	-1.40301658676238	log2(FC)
hg38		Elling2020-Screen	CDK19_23097_3	KBM7	-1.65529054295417	log2(FC)
hg38		Elling2020-Screen	CDK19_23097_4	KBM7	-1.43187508175277	log2(FC)
hg38		Elling2020-Screen	CDK19_23097_5	KBM7	-2.17021139251837	log2(FC)
hg38		Elling2020-Screen	CDK19_23097_6	KBM7	-1.15787669385791	log2(FC)
hg38		Elling2020-Screen	CDK2_1017_10	KBM7	-2.15563464787474	log2(FC)
hg38		Elling2020-Screen	CDK2_1017_3	KBM7	-2.54687229942725	log2(FC)
hg38		Elling2020-Screen	CDK2_1017_4	KBM7	-2.1180045045096	log2(FC)
hg38		Elling2020-Screen	CDK2_1017_7	KBM7	-3.31226668567225	log2(FC)
hg38		Elling2020-Screen	CDK2_1017_8	KBM7	-2.48776272198593	log2(FC)
hg38		Elling2020-Screen	CDK2_1017_9	KBM7	-3.44409205378593	log2(FC)
hg38		Elling2020-Screen	CDK20_23552_1	KBM7	-1.61980866387639	log2(FC)
hg38		Elling2020-Screen	CDK20_23552_17	KBM7	-2.01809407758287	log2(FC)
hg38		Elling2020-Screen	CDK20_23552_20	KBM7	-0.465575441924784	log2(FC)
hg38		Elling2020-Screen	CDK20_23552_23	KBM7	-0.906777394224264	log2(FC)
hg38		Elling2020-Screen	CDK20_23552_25	KBM7	-1.29902978174597	log2(FC)
hg38		Elling2020-Screen	CDK20_23552_4	KBM7	-1.10958281134954	log2(FC)
hg38		Elling2020-Screen	CDK2AP1_8099_1	KBM7	-1.64612829599756	log2(FC)
hg38		Elling2020-Screen	CDK2AP1_8099_2	KBM7	-2.16961370679424	log2(FC)
hg38		Elling2020-Screen	CDK2AP1_8099_3	KBM7	-1.778904383282	log2(FC)
hg38		Elling2020-Screen	CDK2AP1_8099_4	KBM7	-1.52993437040869	log2(FC)
hg38		Elling2020-Screen	CDK2AP1_8099_5	KBM7	-1.90087061641795	log2(FC)
hg38		Elling2020-Screen	CDK2AP1_8099_6	KBM7	-1.62565095705864	log2(FC)
hg38		Elling2020-Screen	CDK2AP2_10263_1	KBM7	-1.42458367768241	log2(FC)
hg38		Elling2020-Screen	CDK2AP2_10263_2	KBM7	-1.35598684002026	log2(FC)
hg38		Elling2020-Screen	CDK2AP2_10263_3	KBM7	-2.07766649359032	log2(FC)
hg38		Elling2020-Screen	CDK2AP2_10263_4	KBM7	-2.19438895735577	log2(FC)
hg38		Elling2020-Screen	CDK2AP2_10263_4_fillup	KBM7	-2.11352723396312	log2(FC)
hg38		Elling2020-Screen	CDK2AP2_10263_5	KBM7	-1.28961187346329	log2(FC)
hg38		Elling2020-Screen	CDK3_1018_1	KBM7	-1.41982759937328	log2(FC)
hg38		Elling2020-Screen	CDK3_1018_10	KBM7	-1.83043582629369	log2(FC)
hg38		Elling2020-Screen	CDK3_1018_3	KBM7	-1.28212004649364	log2(FC)
hg38		Elling2020-Screen	CDK3_1018_5	KBM7	-1.08410102415966	log2(FC)
hg38		Elling2020-Screen	CDK3_1018_8	KBM7	-1.6855471643338	log2(FC)
hg38		Elling2020-Screen	CDK3_1018_9	KBM7	-1.45766839444816	log2(FC)
hg38		Elling2020-Screen	CDK4_1019_14	KBM7	-3.99660352909517	log2(FC)
hg38		Elling2020-Screen	CDK4_1019_17	KBM7	-4.4603124232773	log2(FC)
hg38		Elling2020-Screen	CDK4_1019_19	KBM7	-3.6664416802361	log2(FC)
hg38		Elling2020-Screen	CDK4_1019_6	KBM7	-3.47604030129309	log2(FC)
hg38		Elling2020-Screen	CDK4_1019_8	KBM7	-3.6578823182609	log2(FC)
hg38		Elling2020-Screen	CDK4_1019_9	KBM7	-4.80097258892603	log2(FC)
hg38		Elling2020-Screen	CDK5_1020_1	KBM7	-1.95358970558726	log2(FC)
hg38		Elling2020-Screen	CDK5_1020_10	KBM7	-1.57537210707276	log2(FC)
hg38		Elling2020-Screen	CDK5_1020_12	KBM7	-2.20766709543386	log2(FC)
hg38		Elling2020-Screen	CDK5_1020_3	KBM7	-1.81521253235937	log2(FC)
hg38		Elling2020-Screen	CDK5_1020_8	KBM7	-1.98274773543289	log2(FC)
hg38		Elling2020-Screen	CDK5_1020_9	KBM7	-1.57328744823571	log2(FC)
hg38		Elling2020-Screen	CDK5R1_8851_10	KBM7	-1.61795646022634	log2(FC)
hg38		Elling2020-Screen	CDK5R1_8851_12	KBM7	-1.34175034076249	log2(FC)
hg38		Elling2020-Screen	CDK5R1_8851_16	KBM7	-1.46794411693258	log2(FC)
hg38		Elling2020-Screen	CDK5R1_8851_19	KBM7	-1.72850236581722	log2(FC)
hg38		Elling2020-Screen	CDK5R1_8851_6	KBM7	-0.980428768054913	log2(FC)
hg38		Elling2020-Screen	CDK5R1_8851_8	KBM7	-1.58717989987566	log2(FC)
hg38		Elling2020-Screen	CDK5R2_8941_1	KBM7	-1.29761641562728	log2(FC)
hg38		Elling2020-Screen	CDK5R2_8941_2	KBM7	-1.41955880737517	log2(FC)
hg38		Elling2020-Screen	CDK5R2_8941_3	KBM7	-2.12687072217108	log2(FC)
hg38		Elling2020-Screen	CDK5R2_8941_4	KBM7	-3.688156776439	log2(FC)
hg38		Elling2020-Screen	CDK5R2_8941_5	KBM7	-1.46201331396328	log2(FC)
hg38		Elling2020-Screen	CDK5R2_8941_6	KBM7	-2.42776985117354	log2(FC)
hg38		Elling2020-Screen	CDK5RAP1_51654_11	KBM7	-2.23463069083013	log2(FC)
hg38		Elling2020-Screen	CDK5RAP1_51654_12	KBM7	-2.14540503705401	log2(FC)
hg38		Elling2020-Screen	CDK5RAP1_51654_17	KBM7	-2.11151796951628	log2(FC)
hg38		Elling2020-Screen	CDK5RAP1_51654_18	KBM7	-1.68525965532186	log2(FC)
hg38		Elling2020-Screen	CDK5RAP1_51654_20	KBM7	-3.19658063344337	log2(FC)
hg38		Elling2020-Screen	CDK5RAP1_51654_7	KBM7	-1.29465295883888	log2(FC)
hg38		Elling2020-Screen	CDK5RAP2_55755_11	KBM7	-1.91539938197102	log2(FC)
hg38		Elling2020-Screen	CDK5RAP2_55755_14	KBM7	-2.52673137609497	log2(FC)
hg38		Elling2020-Screen	CDK5RAP2_55755_26	KBM7	-3.27388947670822	log2(FC)
hg38		Elling2020-Screen	CDK5RAP2_55755_29	KBM7	-2.40664204347596	log2(FC)
hg38		Elling2020-Screen	CDK5RAP2_55755_33	KBM7	-2.63725700816337	log2(FC)
hg38		Elling2020-Screen	CDK5RAP2_55755_36	KBM7	-8.06839442936245	log2(FC)
hg38		Elling2020-Screen	CDK5RAP3_80279_12	KBM7	-0.989131636167767	log2(FC)
hg38		Elling2020-Screen	CDK5RAP3_80279_20	KBM7	-1.88690622115436	log2(FC)
hg38		Elling2020-Screen	CDK5RAP3_80279_25	KBM7	-1.70707096268032	log2(FC)
hg38		Elling2020-Screen	CDK5RAP3_80279_3	KBM7	-2.41256353886343	log2(FC)
hg38		Elling2020-Screen	CDK5RAP3_80279_32	KBM7	-2.29828192760494	log2(FC)
hg38		Elling2020-Screen	CDK5RAP3_80279_6	KBM7	-2.03634184706372	log2(FC)
hg38		Elling2020-Screen	CDK6_1021_1	KBM7	-2.18529003036888	log2(FC)
hg38		Elling2020-Screen	CDK6_1021_11	KBM7	-1.95415723466902	log2(FC)
hg38		Elling2020-Screen	CDK6_1021_12	KBM7	-2.51549768105806	log2(FC)
hg38		Elling2020-Screen	CDK6_1021_4	KBM7	-2.41963730517329	log2(FC)
hg38		Elling2020-Screen	CDK6_1021_6	KBM7	-1.95504663376317	log2(FC)
hg38		Elling2020-Screen	CDK6_1021_8	KBM7	-2.39838463826105	log2(FC)
hg38		Elling2020-Screen	CDK7_1022_1	KBM7	-6.61788155428641	log2(FC)
hg38		Elling2020-Screen	CDK7_1022_2	KBM7	-5.29095773009651	log2(FC)
hg38		Elling2020-Screen	CDK7_1022_3	KBM7	-0.886186776562717	log2(FC)
hg38		Elling2020-Screen	CDK7_1022_4	KBM7	-0.988616004342438	log2(FC)
hg38		Elling2020-Screen	CDK7_1022_5	KBM7	-6.91825940968772	log2(FC)
hg38		Elling2020-Screen	CDK7_1022_6_fillup	KBM7	-4.66398324416246	log2(FC)
hg38		Elling2020-Screen	CDK8_1024_10	KBM7	-1.20584976111621	log2(FC)
hg38		Elling2020-Screen	CDK8_1024_13	KBM7	-1.72568264861184	log2(FC)
hg38		Elling2020-Screen	CDK8_1024_2	KBM7	-1.15160004970982	log2(FC)
hg38		Elling2020-Screen	CDK8_1024_3	KBM7	-0.9137252332682	log2(FC)
hg38		Elling2020-Screen	CDK8_1024_5	KBM7	-4.877744249949	log2(FC)
hg38		Elling2020-Screen	CDK8_1024_7	KBM7	-1.05721542446826	log2(FC)
hg38		Elling2020-Screen	CDK9_1025_11	KBM7	-5.95574676195028	log2(FC)
hg38		Elling2020-Screen	CDK9_1025_15	KBM7	-4.14026031834982	log2(FC)
hg38		Elling2020-Screen	CDK9_1025_16	KBM7	-7.28495705710786	log2(FC)
hg38		Elling2020-Screen	CDK9_1025_3	KBM7	-7.29094040240368	log2(FC)
hg38		Elling2020-Screen	CDK9_1025_4	KBM7	-6.46052415563831	log2(FC)
hg38		Elling2020-Screen	CDK9_1025_7	KBM7	-6.30831725443221	log2(FC)
hg38		Elling2020-Screen	CDKAL1_54901_15	KBM7	-2.05375395318816	log2(FC)
hg38		Elling2020-Screen	CDKAL1_54901_18	KBM7	-1.71652556598006	log2(FC)
hg38		Elling2020-Screen	CDKAL1_54901_21	KBM7	-1.08486717990023	log2(FC)
hg38		Elling2020-Screen	CDKAL1_54901_26	KBM7	-1.41079801623723	log2(FC)
hg38		Elling2020-Screen	CDKAL1_54901_6	KBM7	-0.851541613598362	log2(FC)
hg38		Elling2020-Screen	CDKAL1_54901_8	KBM7	-1.90974836156287	log2(FC)
hg38		Elling2020-Screen	CDKL1_8814_12	KBM7	-1.96907928289859	log2(FC)
hg38		Elling2020-Screen	CDKL1_8814_3	KBM7	-1.33265192948536	log2(FC)
hg38		Elling2020-Screen	CDKL1_8814_5	KBM7	-1.57064282940409	log2(FC)
hg38		Elling2020-Screen	CDKL1_8814_6	KBM7	-0.914260817453433	log2(FC)
hg38		Elling2020-Screen	CDKL1_8814_8	KBM7	-1.00120940156373	log2(FC)
hg38		Elling2020-Screen	CDKL1_8814_9	KBM7	-1.65919785972185	log2(FC)
hg38		Elling2020-Screen	CDKL2_8999_12	KBM7	-2.02251224381371	log2(FC)
hg38		Elling2020-Screen	CDKL2_8999_13	KBM7	-1.37419540450434	log2(FC)
hg38		Elling2020-Screen	CDKL2_8999_16	KBM7	-1.24950199252694	log2(FC)
hg38		Elling2020-Screen	CDKL2_8999_19	KBM7	-1.81946292445706	log2(FC)
hg38		Elling2020-Screen	CDKL2_8999_4	KBM7	-1.4332471693277	log2(FC)
hg38		Elling2020-Screen	CDKL2_8999_5	KBM7	-1.95169020557952	log2(FC)
hg38		Elling2020-Screen	CDKL3_51265_10	KBM7	-2.18664239638725	log2(FC)
hg38		Elling2020-Screen	CDKL3_51265_5	KBM7	-1.33307976399336	log2(FC)
hg38		Elling2020-Screen	CDKL3_51265_6	KBM7	-1.77537097508739	log2(FC)
hg38		Elling2020-Screen	CDKL3_51265_7	KBM7	-1.48306645144535	log2(FC)
hg38		Elling2020-Screen	CDKL3_51265_8	KBM7	-1.26911312235373	log2(FC)
hg38		Elling2020-Screen	CDKL3_51265_9	KBM7	-0.841518332475662	log2(FC)
hg38		Elling2020-Screen	CDKL4_344387_1	KBM7	-1.40342503411325	log2(FC)
hg38		Elling2020-Screen	CDKL4_344387_2	KBM7	-1.15134115489667	log2(FC)
hg38		Elling2020-Screen	CDKL4_344387_4	KBM7	-1.13325160038259	log2(FC)
hg38		Elling2020-Screen	CDKL4_344387_7	KBM7	-1.67150688754675	log2(FC)
hg38		Elling2020-Screen	CDKL4_344387_8	KBM7	-1.32758942997779	log2(FC)
hg38		Elling2020-Screen	CDKL4_344387_9	KBM7	-2.96469145980569	log2(FC)
hg38		Elling2020-Screen	CDKL5_6792_2	KBM7	-1.3326121849233	log2(FC)
hg38		Elling2020-Screen	CDKL5_6792_23	KBM7	-2.1538168243796	log2(FC)
hg38		Elling2020-Screen	CDKL5_6792_28	KBM7	-1.2539156216683	log2(FC)
hg38		Elling2020-Screen	CDKL5_6792_3	KBM7	-1.98147055326873	log2(FC)
hg38		Elling2020-Screen	CDKL5_6792_5	KBM7	-2.58024009047875	log2(FC)
hg38		Elling2020-Screen	CDKL5_6792_7	KBM7	-1.13538388172181	log2(FC)
hg38		Elling2020-Screen	CDKN1A_1026_1	KBM7	-1.18442457113743	log2(FC)
hg38		Elling2020-Screen	CDKN1A_1026_2	KBM7	-0.989134049661834	log2(FC)
hg38		Elling2020-Screen	CDKN1A_1026_3	KBM7	-0.556393348524385	log2(FC)
hg38		Elling2020-Screen	CDKN1A_1026_5	KBM7	-1.16363172372189	log2(FC)
hg38		Elling2020-Screen	CDKN1A_1026_7	KBM7	-1.55906451211081	log2(FC)
hg38		Elling2020-Screen	CDKN1A_1026_8	KBM7	0.387023123109247	log2(FC)
hg38		Elling2020-Screen	CDKN1B_1027_1	KBM7	-1.69427221977805	log2(FC)
hg38		Elling2020-Screen	CDKN1B_1027_10	KBM7	-1.89777560890475	log2(FC)
hg38		Elling2020-Screen	CDKN1B_1027_12	KBM7	-1.55719080503786	log2(FC)
hg38		Elling2020-Screen	CDKN1B_1027_14	KBM7	-1.2657961018841	log2(FC)
hg38		Elling2020-Screen	CDKN1B_1027_2	KBM7	-3.37410760506075	log2(FC)
hg38		Elling2020-Screen	CDKN1B_1027_3	KBM7	-2.09600376088677	log2(FC)
hg38		Elling2020-Screen	CDKN1C_1028_1	KBM7	-0.528501044739665	log2(FC)
hg38		Elling2020-Screen	CDKN1C_1028_2	KBM7	-1.75949113172821	log2(FC)
hg38		Elling2020-Screen	CDKN1C_1028_3	KBM7	-1.85478026825034	log2(FC)
hg38		Elling2020-Screen	CDKN1C_1028_4	KBM7	-0.87030296169975	log2(FC)
hg38		Elling2020-Screen	CDKN1C_1028_5	KBM7	-2.28822568190883	log2(FC)
hg38		Elling2020-Screen	CDKN1C_1028_6	KBM7	-2.02393227554311	log2(FC)
hg38		Elling2020-Screen	CDKN2A_1029_2_fillup	KBM7	-1.61068383914921	log2(FC)
hg38		Elling2020-Screen	CDKN2A_1029_3_fillup	KBM7	-1.65407723302647	log2(FC)
hg38		Elling2020-Screen	CDKN2A_1029_5_fillup	KBM7	-3.8241708928287	log2(FC)
hg38		Elling2020-Screen	CDKN2A_1029_7_fillup	KBM7	-2.36624613187543	log2(FC)
hg38		Elling2020-Screen	CDKN2A_1029_8_fillup	KBM7	-2.5435762835321	log2(FC)
hg38		Elling2020-Screen	CDKN2A_1029_9_fillup	KBM7	-2.24109765171274	log2(FC)
hg38		Elling2020-Screen	CDKN2AIP_55602_13	KBM7	-1.48591513147035	log2(FC)
hg38		Elling2020-Screen	CDKN2AIP_55602_24	KBM7	-1.57964543681245	log2(FC)
hg38		Elling2020-Screen	CDKN2AIP_55602_26	KBM7	-2.25401227590456	log2(FC)
hg38		Elling2020-Screen	CDKN2AIP_55602_4	KBM7	-2.56202251795727	log2(FC)
hg38		Elling2020-Screen	CDKN2AIP_55602_5	KBM7	-2.57519352190528	log2(FC)
hg38		Elling2020-Screen	CDKN2AIP_55602_6	KBM7	-5.28540221886225	log2(FC)
hg38		Elling2020-Screen	CDKN2AIPNL_91368_1	KBM7	-1.75377209364904	log2(FC)
hg38		Elling2020-Screen	CDKN2AIPNL_91368_2	KBM7	-0.895257039271696	log2(FC)
hg38		Elling2020-Screen	CDKN2AIPNL_91368_3	KBM7	-2.14261209636727	log2(FC)
hg38		Elling2020-Screen	CDKN2AIPNL_91368_3_fillup	KBM7	-1.73940877009454	log2(FC)
hg38		Elling2020-Screen	CDKN2AIPNL_91368_4	KBM7	-1.35669351304804	log2(FC)
hg38		Elling2020-Screen	CDKN2AIPNL_91368_8_fillup	KBM7	-2.01325992810876	log2(FC)
hg38		Elling2020-Screen	CDKN2B_1030_1	KBM7	-1.12024887949834	log2(FC)
hg38		Elling2020-Screen	CDKN2B_1030_1_fillup	KBM7	-1.50120784027759	log2(FC)
hg38		Elling2020-Screen	CDKN2B_1030_2	KBM7	-2.25440091264534	log2(FC)
hg38		Elling2020-Screen	CDKN2B_1030_2_fillup	KBM7	-2.56841465508196	log2(FC)
hg38		Elling2020-Screen	CDKN2B_1030_3_fillup	KBM7	-0.772980091404526	log2(FC)
hg38		Elling2020-Screen	CDKN2B_1030_5_fillup	KBM7	-2.19905773831187	log2(FC)
hg38		Elling2020-Screen	CDKN2C_1031_1	KBM7	-1.46383020016929	log2(FC)
hg38		Elling2020-Screen	CDKN2C_1031_2	KBM7	0.736965594166206	log2(FC)
hg38		Elling2020-Screen	CDKN2C_1031_3	KBM7	-0.756508470573684	log2(FC)
hg38		Elling2020-Screen	CDKN2C_1031_4	KBM7	-1.03482805334717	log2(FC)
hg38		Elling2020-Screen	CDKN2C_1031_5	KBM7	-1.64977201981252	log2(FC)
hg38		Elling2020-Screen	CDKN2C_1031_6	KBM7	-0.891279170014389	log2(FC)
hg38		Elling2020-Screen	CDKN2D_1032_1	KBM7	-1.36903162977541	log2(FC)
hg38		Elling2020-Screen	CDKN2D_1032_2	KBM7	-1.66437778535427	log2(FC)
hg38		Elling2020-Screen	CDKN2D_1032_3	KBM7	-1.58427419200539	log2(FC)
hg38		Elling2020-Screen	CDKN2D_1032_3_fillup	KBM7	-1.30524543765167	log2(FC)
hg38		Elling2020-Screen	CDKN2D_1032_4	KBM7	-1.73666711582835	log2(FC)
hg38		Elling2020-Screen	CDKN2D_1032_5	KBM7	-2.10385540416745	log2(FC)
hg38		Elling2020-Screen	CDKN3_1033_1	KBM7	-1.33256326384935	log2(FC)
hg38		Elling2020-Screen	CDKN3_1033_2	KBM7	-1.4372853326789	log2(FC)
hg38		Elling2020-Screen	CDKN3_1033_3	KBM7	-1.31056532780296	log2(FC)
hg38		Elling2020-Screen	CDKN3_1033_3_fillup	KBM7	-0.858053491272916	log2(FC)
hg38		Elling2020-Screen	CDKN3_1033_5_fillup	KBM7	-1.83650126771712	log2(FC)
hg38		Elling2020-Screen	CDKN3_1033_7_fillup	KBM7	-1.52360153019647	log2(FC)
hg38		Elling2020-Screen	CDNF_441549_1	KBM7	-1.78435752878537	log2(FC)
hg38		Elling2020-Screen	CDNF_441549_1_fillup	KBM7	-0.995078411896391	log2(FC)
hg38		Elling2020-Screen	CDNF_441549_2	KBM7	-0.658267792202089	log2(FC)
hg38		Elling2020-Screen	CDNF_441549_3_fillup	KBM7	-1.73003625307474	log2(FC)
hg38		Elling2020-Screen	CDNF_441549_4_fillup	KBM7	-0.74834531198506	log2(FC)
hg38		Elling2020-Screen	CDNF_441549_5_fillup	KBM7	-1.10401764310942	log2(FC)
hg38		Elling2020-Screen	CDO1_1036_1	KBM7	-1.28442758420208	log2(FC)
hg38		Elling2020-Screen	CDO1_1036_10	KBM7	-1.28829917253735	log2(FC)
hg38		Elling2020-Screen	CDO1_1036_3	KBM7	-0.952519763383301	log2(FC)
hg38		Elling2020-Screen	CDO1_1036_4	KBM7	-1.6354733499911	log2(FC)
hg38		Elling2020-Screen	CDO1_1036_6	KBM7	-1.76996861165403	log2(FC)
hg38		Elling2020-Screen	CDO1_1036_9	KBM7	-0.903304755548637	log2(FC)
hg38		Elling2020-Screen	CDON_50937_1	KBM7	-4.54423707280201	log2(FC)
hg38		Elling2020-Screen	CDON_50937_12	KBM7	-3.15573021300353	log2(FC)
hg38		Elling2020-Screen	CDON_50937_21	KBM7	-1.69021827439291	log2(FC)
hg38		Elling2020-Screen	CDON_50937_23	KBM7	-5.00346385530357	log2(FC)
hg38		Elling2020-Screen	CDON_50937_25	KBM7	-2.19331781987153	log2(FC)
hg38		Elling2020-Screen	CDON_50937_28	KBM7	-2.25963339099164	log2(FC)
hg38		Elling2020-Screen	CDPF1_150383_1	KBM7	-2.64832109583035	log2(FC)
hg38		Elling2020-Screen	CDPF1_150383_2	KBM7	-1.4346473280089	log2(FC)
hg38		Elling2020-Screen	CDPF1_150383_3	KBM7	-0.533149701667365	log2(FC)
hg38		Elling2020-Screen	CDPF1_150383_4	KBM7	-1.50909198138902	log2(FC)
hg38		Elling2020-Screen	CDPF1_150383_4_fillup	KBM7	-1.59522474938063	log2(FC)
hg38		Elling2020-Screen	CDPF1_150383_6_fillup	KBM7	-2.08782392122742	log2(FC)
hg38		Elling2020-Screen	CDR1_1038_1	KBM7	-1.18299190464344	log2(FC)
hg38		Elling2020-Screen	CDR1_1038_3	KBM7	-1.74532572470109	log2(FC)
hg38		Elling2020-Screen	CDR1_1038_4	KBM7	-1.35473218719028	log2(FC)
hg38		Elling2020-Screen	CDR1_1038_5	KBM7	-1.12516022847319	log2(FC)
hg38		Elling2020-Screen	CDR1_1038_6	KBM7	-1.59561760854028	log2(FC)
hg38		Elling2020-Screen	CDR1_1038_7	KBM7	-1.61873951270558	log2(FC)
hg38		Elling2020-Screen	CDR2_1039_17	KBM7	-1.49389197352828	log2(FC)
hg38		Elling2020-Screen	CDR2_1039_18	KBM7	-0.781543442501245	log2(FC)
hg38		Elling2020-Screen	CDR2_1039_3	KBM7	-1.53775118771224	log2(FC)
hg38		Elling2020-Screen	CDR2_1039_5	KBM7	-1.18293776745975	log2(FC)
hg38		Elling2020-Screen	CDR2_1039_6	KBM7	-1.77587892409187	log2(FC)
hg38		Elling2020-Screen	CDR2_1039_7	KBM7	-1.37851162325373	log2(FC)
hg38		Elling2020-Screen	CDR2L_30850_14	KBM7	-1.21575169595942	log2(FC)
hg38		Elling2020-Screen	CDR2L_30850_19	KBM7	-1.76403856262412	log2(FC)
hg38		Elling2020-Screen	CDR2L_30850_22	KBM7	-1.61810006272907	log2(FC)
hg38		Elling2020-Screen	CDR2L_30850_23	KBM7	-1.43562973416242	log2(FC)
hg38		Elling2020-Screen	CDR2L_30850_3	KBM7	-1.54718796353876	log2(FC)
hg38		Elling2020-Screen	CDR2L_30850_5	KBM7	-1.36502456131481	log2(FC)
hg38		Elling2020-Screen	CDRT1_374286_4	KBM7	-1.54110518100778	log2(FC)
hg38		Elling2020-Screen	CDRT1_374286_5	KBM7	-0.580576072772606	log2(FC)
hg38		Elling2020-Screen	CDRT1_374286_6	KBM7	-0.862848916894957	log2(FC)
hg38		Elling2020-Screen	CDRT1_374286_7	KBM7	-0.81388142235037	log2(FC)
hg38		Elling2020-Screen	CDRT1_374286_8	KBM7	-1.54286194507406	log2(FC)
hg38		Elling2020-Screen	CDRT1_374286_9	KBM7	-1.03222918245172	log2(FC)
hg38		Elling2020-Screen	CDRT15_146822_1	KBM7	-2.98140717079712	log2(FC)
hg38		Elling2020-Screen	CDRT15_146822_11	KBM7	-4.4364763392933	log2(FC)
hg38		Elling2020-Screen	CDRT15_146822_3	KBM7	-1.43023990592251	log2(FC)
hg38		Elling2020-Screen	CDRT15_146822_7	KBM7	-1.61346110720798	log2(FC)
hg38		Elling2020-Screen	CDRT15_146822_8	KBM7	-1.3034387233205	log2(FC)
hg38		Elling2020-Screen	CDRT15_146822_9	KBM7	-1.96949112153885	log2(FC)
hg38		Elling2020-Screen	CDRT15L2_256223_1	KBM7	-3.33688503196786	log2(FC)
hg38		Elling2020-Screen	CDRT15L2_256223_12	KBM7	-2.79672302967895	log2(FC)
hg38		Elling2020-Screen	CDRT15L2_256223_14	KBM7	-2.55299816108508	log2(FC)
hg38		Elling2020-Screen	CDRT15L2_256223_4	KBM7	-1.51693032832652	log2(FC)
hg38		Elling2020-Screen	CDRT15L2_256223_6	KBM7	-1.87191553346117	log2(FC)
hg38		Elling2020-Screen	CDRT15L2_256223_8	KBM7	-1.86242476994319	log2(FC)
hg38		Elling2020-Screen	CDRT4_284040_2	KBM7	-2.01889141461333	log2(FC)
hg38		Elling2020-Screen	CDRT4_284040_3	KBM7	-0.0306201452757963	log2(FC)
hg38		Elling2020-Screen	CDRT4_284040_5	KBM7	-1.10269572601279	log2(FC)
hg38		Elling2020-Screen	CDRT4_284040_6	KBM7	-0.808317039492988	log2(FC)
hg38		Elling2020-Screen	CDRT4_284040_7	KBM7	-0.825667235340425	log2(FC)
hg38		Elling2020-Screen	CDRT4_284040_9	KBM7	-1.98778053627161	log2(FC)
hg38		Elling2020-Screen	CDS1_1040_1	KBM7	-1.34421787106987	log2(FC)
hg38		Elling2020-Screen	CDS1_1040_2	KBM7	-1.6905092253946	log2(FC)
hg38		Elling2020-Screen	CDS1_1040_3	KBM7	-3.02553509210714	log2(FC)
hg38		Elling2020-Screen	CDS1_1040_4	KBM7	-1.07194278453001	log2(FC)
hg38		Elling2020-Screen	CDS1_1040_5	KBM7	-1.57142303182937	log2(FC)
hg38		Elling2020-Screen	CDS1_1040_6	KBM7	-1.33001235485601	log2(FC)
hg38		Elling2020-Screen	CDS2_8760_1	KBM7	-1.4561772604442	log2(FC)
hg38		Elling2020-Screen	CDS2_8760_11	KBM7	-2.16753366152651	log2(FC)
hg38		Elling2020-Screen	CDS2_8760_2	KBM7	-1.93377644829418	log2(FC)
hg38		Elling2020-Screen	CDS2_8760_4	KBM7	-1.68048601666252	log2(FC)
hg38		Elling2020-Screen	CDS2_8760_5	KBM7	-3.09858104588846	log2(FC)
hg38		Elling2020-Screen	CDS2_8760_7	KBM7	-2.28185915298767	log2(FC)
hg38		Elling2020-Screen	CDSN_1041_12	KBM7	-1.46717414077171	log2(FC)
hg38		Elling2020-Screen	CDSN_1041_13	KBM7	-1.88875606425365	log2(FC)
hg38		Elling2020-Screen	CDSN_1041_17	KBM7	-1.75715692398151	log2(FC)
hg38		Elling2020-Screen	CDSN_1041_25	KBM7	-8.7810616052395	log2(FC)
hg38		Elling2020-Screen	CDSN_1041_28	KBM7	-1.23128699353531	log2(FC)
hg38		Elling2020-Screen	CDSN_1041_9	KBM7	-1.61425680751519	log2(FC)
hg38		Elling2020-Screen	CDT1_81620_14	KBM7	-1.36762979088595	log2(FC)
hg38		Elling2020-Screen	CDT1_81620_16	KBM7	-6.47073707951068	log2(FC)
hg38		Elling2020-Screen	CDT1_81620_17	KBM7	-7.53829672859604	log2(FC)
hg38		Elling2020-Screen	CDT1_81620_18	KBM7	-4.78401835987038	log2(FC)
hg38		Elling2020-Screen	CDT1_81620_3	KBM7	-10.1061703169451	log2(FC)
hg38		Elling2020-Screen	CDT1_81620_7	KBM7	-9.37721053038855	log2(FC)
hg38		Elling2020-Screen	CDV3_55573_1	KBM7	-4.68050530584089	log2(FC)
hg38		Elling2020-Screen	CDV3_55573_2	KBM7	-1.42008624004753	log2(FC)
hg38		Elling2020-Screen	CDV3_55573_3	KBM7	-10.635718120331	log2(FC)
hg38		Elling2020-Screen	CDV3_55573_4	KBM7	-1.55572385506859	log2(FC)
hg38		Elling2020-Screen	CDV3_55573_5	KBM7	-8.16892278185294	log2(FC)
hg38		Elling2020-Screen	CDV3_55573_6	KBM7	-2.65526034799739	log2(FC)
hg38		Elling2020-Screen	CDX1_1044_1	KBM7	-2.19781900757797	log2(FC)
hg38		Elling2020-Screen	CDX1_1044_2	KBM7	-2.16594515052977	log2(FC)
hg38		Elling2020-Screen	CDX1_1044_3	KBM7	-1.5507396653408	log2(FC)
hg38		Elling2020-Screen	CDX1_1044_4	KBM7	-2.30391149616066	log2(FC)
hg38		Elling2020-Screen	CDX1_1044_5	KBM7	-1.95789816712017	log2(FC)
hg38		Elling2020-Screen	CDX1_1044_6	KBM7	-2.35040326349784	log2(FC)
hg38		Elling2020-Screen	CDX2_1045_1	KBM7	-0.396683726564844	log2(FC)
hg38		Elling2020-Screen	CDX2_1045_2	KBM7	-2.14198229087105	log2(FC)
hg38		Elling2020-Screen	CDX2_1045_3	KBM7	-1.87524842653247	log2(FC)
hg38		Elling2020-Screen	CDX2_1045_4	KBM7	0	log2(FC)
hg38		Elling2020-Screen	CDX2_1045_5	KBM7	-1.04601927285681	log2(FC)
hg38		Elling2020-Screen	CDX2_1045_9_fillup	KBM7	-2.84829226842329	log2(FC)
hg38		Elling2020-Screen	CDX4_1046_11	KBM7	-1.36649156394199	log2(FC)
hg38		Elling2020-Screen	CDX4_1046_13	KBM7	-0.806920963552034	log2(FC)
hg38		Elling2020-Screen	CDX4_1046_5	KBM7	-2.60847609522204	log2(FC)
hg38		Elling2020-Screen	CDX4_1046_7	KBM7	-1.69443039484813	log2(FC)
hg38		Elling2020-Screen	CDX4_1046_8	KBM7	-2.54907512660551	log2(FC)
hg38		Elling2020-Screen	CDX4_1046_9	KBM7	-1.98354119223761	log2(FC)
hg38		Elling2020-Screen	CDYL_9425_12	KBM7	-2.52772583667915	log2(FC)
hg38		Elling2020-Screen	CDYL_9425_19	KBM7	-2.34610790738249	log2(FC)
hg38		Elling2020-Screen	CDYL_9425_20	KBM7	-1.51128460281478	log2(FC)
hg38		Elling2020-Screen	CDYL_9425_28	KBM7	-9.87498134765377	log2(FC)
hg38		Elling2020-Screen	CDYL_9425_29	KBM7	-1.69363486777138	log2(FC)
hg38		Elling2020-Screen	CDYL_9425_7	KBM7	-2.87383230702922	log2(FC)
hg38		Elling2020-Screen	CDYL2_124359_14	KBM7	-1.86896652247375	log2(FC)
hg38		Elling2020-Screen	CDYL2_124359_15	KBM7	-1.31847973006525	log2(FC)
hg38		Elling2020-Screen	CDYL2_124359_19	KBM7	-1.16167793388935	log2(FC)
hg38		Elling2020-Screen	CDYL2_124359_23	KBM7	-1.11802460953914	log2(FC)
hg38		Elling2020-Screen	CDYL2_124359_24	KBM7	-0.847154087754354	log2(FC)
hg38		Elling2020-Screen	CDYL2_124359_7	KBM7	-1.55988363576265	log2(FC)
hg38		Elling2020-Screen	CEACAM1_634_18	KBM7	-1.67953192137872	log2(FC)
hg38		Elling2020-Screen	CEACAM1_634_20	KBM7	-4.43371533867453	log2(FC)
hg38		Elling2020-Screen	CEACAM1_634_21	KBM7	-1.53753845812277	log2(FC)
hg38		Elling2020-Screen	CEACAM1_634_4	KBM7	-1.17446202802879	log2(FC)
hg38		Elling2020-Screen	CEACAM1_634_5	KBM7	-2.38632212057984	log2(FC)
hg38		Elling2020-Screen	CEACAM1_634_8	KBM7	-4.68468171158431	log2(FC)
hg38		Elling2020-Screen	CEACAM16_388551_12	KBM7	-2.04388237414201	log2(FC)
hg38		Elling2020-Screen	CEACAM16_388551_15	KBM7	-2.82282633082004	log2(FC)
hg38		Elling2020-Screen	CEACAM16_388551_2	KBM7	-1.98510112362066	log2(FC)
hg38		Elling2020-Screen	CEACAM16_388551_25	KBM7	-1.74052852201782	log2(FC)
hg38		Elling2020-Screen	CEACAM16_388551_27	KBM7	-2.16070134641345	log2(FC)
hg38		Elling2020-Screen	CEACAM16_388551_5	KBM7	-1.85635292703271	log2(FC)
hg38		Elling2020-Screen	CEACAM18_729767_11	KBM7	-1.50867891545831	log2(FC)
hg38		Elling2020-Screen	CEACAM18_729767_16	KBM7	-0.964088321189254	log2(FC)
hg38		Elling2020-Screen	CEACAM18_729767_17	KBM7	-1.27000217017905	log2(FC)
hg38		Elling2020-Screen	CEACAM18_729767_19	KBM7	-1.09475853328904	log2(FC)
hg38		Elling2020-Screen	CEACAM18_729767_3	KBM7	-1.58496250072116	log2(FC)
hg38		Elling2020-Screen	CEACAM18_729767_4	KBM7	-1.33191305815167	log2(FC)
hg38		Elling2020-Screen	CEACAM19_56971_10	KBM7	-1.29801726021476	log2(FC)
hg38		Elling2020-Screen	CEACAM19_56971_19	KBM7	-2.69678074190534	log2(FC)
hg38		Elling2020-Screen	CEACAM19_56971_20	KBM7	-2.04512780859554	log2(FC)
hg38		Elling2020-Screen	CEACAM19_56971_22	KBM7	-2.37593902953747	log2(FC)
hg38		Elling2020-Screen	CEACAM19_56971_4	KBM7	-1.65572179785189	log2(FC)
hg38		Elling2020-Screen	CEACAM19_56971_8	KBM7	-1.69902019818997	log2(FC)
hg38		Elling2020-Screen	CEACAM20_125931_11	KBM7	-3.31775241891617	log2(FC)
hg38		Elling2020-Screen	CEACAM20_125931_24	KBM7	-2.4724136876901	log2(FC)
hg38		Elling2020-Screen	CEACAM20_125931_25	KBM7	-1.61047050327038	log2(FC)
hg38		Elling2020-Screen	CEACAM20_125931_30	KBM7	-2.30610627178028	log2(FC)
hg38		Elling2020-Screen	CEACAM20_125931_46	KBM7	-3.02380177787274	log2(FC)
hg38		Elling2020-Screen	CEACAM20_125931_5	KBM7	-1.56752439509307	log2(FC)
hg38		Elling2020-Screen	CEACAM21_90273_10	KBM7	-1.85444527057606	log2(FC)
hg38		Elling2020-Screen	CEACAM21_90273_12	KBM7	-1.26323137423343	log2(FC)
hg38		Elling2020-Screen	CEACAM21_90273_14	KBM7	-1.26333552143809	log2(FC)
hg38		Elling2020-Screen	CEACAM21_90273_15	KBM7	-2.42056071640544	log2(FC)
hg38		Elling2020-Screen	CEACAM21_90273_8	KBM7	-1.96556650293613	log2(FC)
hg38		Elling2020-Screen	CEACAM21_90273_9	KBM7	-1.43751215666221	log2(FC)
hg38		Elling2020-Screen	CEACAM3_1084_1	KBM7	-3.5913508286837	log2(FC)
hg38		Elling2020-Screen	CEACAM3_1084_2	KBM7	-4.08746284125034	log2(FC)
hg38		Elling2020-Screen	CEACAM3_1084_2_fillup	KBM7	-2.67932490098918	log2(FC)
hg38		Elling2020-Screen	CEACAM3_1084_4	KBM7	-2.53200677652692	log2(FC)
hg38		Elling2020-Screen	CEACAM3_1084_5	KBM7	-1.38214561772147	log2(FC)
hg38		Elling2020-Screen	CEACAM3_1084_6_fillup	KBM7	-4.92269245173141	log2(FC)
hg38		Elling2020-Screen	CEACAM4_1089_12	KBM7	-1.80109593158592	log2(FC)
hg38		Elling2020-Screen	CEACAM4_1089_2	KBM7	-1.55462876743126	log2(FC)
hg38		Elling2020-Screen	CEACAM4_1089_4	KBM7	-2.53851764179794	log2(FC)
hg38		Elling2020-Screen	CEACAM4_1089_5	KBM7	-2.40973645045881	log2(FC)
hg38		Elling2020-Screen	CEACAM4_1089_6	KBM7	-0.826189102887425	log2(FC)
hg38		Elling2020-Screen	CEACAM4_1089_9	KBM7	-1.51030739943277	log2(FC)
hg38		Elling2020-Screen	CEACAM5_1048_1	KBM7	-1.29921570147182	log2(FC)
hg38		Elling2020-Screen	CEACAM5_1048_10	KBM7	-5.38421625834651	log2(FC)
hg38		Elling2020-Screen	CEACAM5_1048_11	KBM7	-2.01623040062059	log2(FC)
hg38		Elling2020-Screen	CEACAM5_1048_26	KBM7	-2.0296037130449	log2(FC)
hg38		Elling2020-Screen	CEACAM5_1048_3	KBM7	-2.10296536160464	log2(FC)
hg38		Elling2020-Screen	CEACAM5_1048_7	KBM7	-2.86928374759992	log2(FC)
hg38		Elling2020-Screen	CEACAM6_4680_1	KBM7	-2.65777645647228	log2(FC)
hg38		Elling2020-Screen	CEACAM6_4680_3	KBM7	-2.24252213042149	log2(FC)
hg38		Elling2020-Screen	CEACAM6_4680_5	KBM7	-1.48867334593983	log2(FC)
hg38		Elling2020-Screen	CEACAM6_4680_6	KBM7	-2.11818725310026	log2(FC)
hg38		Elling2020-Screen	CEACAM6_4680_7	KBM7	-5.78007959361734	log2(FC)
hg38		Elling2020-Screen	CEACAM6_4680_9	KBM7	-2.12055238797104	log2(FC)
hg38		Elling2020-Screen	CEACAM7_1087_1	KBM7	-1.72675619206455	log2(FC)
hg38		Elling2020-Screen	CEACAM7_1087_10	KBM7	-2.12406027065629	log2(FC)
hg38		Elling2020-Screen	CEACAM7_1087_11	KBM7	-2.8538358787224	log2(FC)
hg38		Elling2020-Screen	CEACAM7_1087_5	KBM7	-3.12545485272805	log2(FC)
hg38		Elling2020-Screen	CEACAM7_1087_8	KBM7	-2.4659937211067	log2(FC)
hg38		Elling2020-Screen	CEACAM7_1087_9	KBM7	-1.41106168912222	log2(FC)
hg38		Elling2020-Screen	CEACAM8_1088_1	KBM7	-2.09571675331763	log2(FC)
hg38		Elling2020-Screen	CEACAM8_1088_10	KBM7	-1.41384134247413	log2(FC)
hg38		Elling2020-Screen	CEACAM8_1088_17	KBM7	-1.34976299425657	log2(FC)
hg38		Elling2020-Screen	CEACAM8_1088_18	KBM7	-1.89452079637725	log2(FC)
hg38		Elling2020-Screen	CEACAM8_1088_19	KBM7	-1.62582974793125	log2(FC)
hg38		Elling2020-Screen	CEACAM8_1088_4	KBM7	-1.40852621965783	log2(FC)
hg38		Elling2020-Screen	CEBPA_1050_1	KBM7	-2.4622112863866	log2(FC)
hg38		Elling2020-Screen	CEBPA_1050_2	KBM7	-2.73878734335501	log2(FC)
hg38		Elling2020-Screen	CEBPA_1050_3	KBM7	-2.27236421873846	log2(FC)
hg38		Elling2020-Screen	CEBPA_1050_4	KBM7	-2.8197778805681	log2(FC)
hg38		Elling2020-Screen	CEBPA_1050_5	KBM7	-2.87715917591291	log2(FC)
hg38		Elling2020-Screen	CEBPA_1050_6	KBM7	-2.53187948914795	log2(FC)
hg38		Elling2020-Screen	CEBPB_1051_1	KBM7	-0.779648454716005	log2(FC)
hg38		Elling2020-Screen	CEBPB_1051_15	KBM7	-0.605990007160977	log2(FC)
hg38		Elling2020-Screen	CEBPB_1051_16	KBM7	-1.36929974546373	log2(FC)
hg38		Elling2020-Screen	CEBPB_1051_17	KBM7	-2.35779418073851	log2(FC)
hg38		Elling2020-Screen	CEBPB_1051_4	KBM7	-1.07826297328396	log2(FC)
hg38		Elling2020-Screen	CEBPB_1051_9	KBM7	-1.6540562026333	log2(FC)
hg38		Elling2020-Screen	CEBPD_1052_1	KBM7	-3.66588249610472	log2(FC)
hg38		Elling2020-Screen	CEBPD_1052_2	KBM7	-1.90406823727593	log2(FC)
hg38		Elling2020-Screen	CEBPD_1052_3	KBM7	-2.50068196993191	log2(FC)
hg38		Elling2020-Screen	CEBPD_1052_4	KBM7	-2.04966443661318	log2(FC)
hg38		Elling2020-Screen	CEBPD_1052_5	KBM7	-1.51008151951359	log2(FC)
hg38		Elling2020-Screen	CEBPD_1052_6	KBM7	-1.7634378055274	log2(FC)
hg38		Elling2020-Screen	CEBPE_1053_14	KBM7	-1.16817011126013	log2(FC)
hg38		Elling2020-Screen	CEBPE_1053_4	KBM7	-1.53106245177173	log2(FC)
hg38		Elling2020-Screen	CEBPE_1053_5	KBM7	0	log2(FC)
hg38		Elling2020-Screen	CEBPE_1053_6	KBM7	-4.51667145918117	log2(FC)
hg38		Elling2020-Screen	CEBPE_1053_8	KBM7	-2.06577316143846	log2(FC)
hg38		Elling2020-Screen	CEBPE_1053_9	KBM7	-2.12188971486421	log2(FC)
hg38		Elling2020-Screen	CEBPG_1054_1	KBM7	-2.05014064404759	log2(FC)
hg38		Elling2020-Screen	CEBPG_1054_2	KBM7	-2.0299372841541	log2(FC)
hg38		Elling2020-Screen	CEBPG_1054_2_fillup	KBM7	-2.37345839552744	log2(FC)
hg38		Elling2020-Screen	CEBPG_1054_3	KBM7	-2.8073549220576	log2(FC)
hg38		Elling2020-Screen	CEBPG_1054_4	KBM7	-1.72023294201166	log2(FC)
hg38		Elling2020-Screen	CEBPG_1054_5_fillup	KBM7	-2.44213587237919	log2(FC)
hg38		Elling2020-Screen	CEBPZ_10153_15	KBM7	-5.02296756154713	log2(FC)
hg38		Elling2020-Screen	CEBPZ_10153_16	KBM7	-2.70373362060421	log2(FC)
hg38		Elling2020-Screen	CEBPZ_10153_20	KBM7	-6.78261680768352	log2(FC)
hg38		Elling2020-Screen	CEBPZ_10153_22	KBM7	-4.1724861507762	log2(FC)
hg38		Elling2020-Screen	CEBPZ_10153_24	KBM7	-3.04885021279976	log2(FC)
hg38		Elling2020-Screen	CEBPZ_10153_25	KBM7	-6.90893070206333	log2(FC)
hg38		Elling2020-Screen	CECR1_51816_1_fillup	KBM7	-1.26220120047371	log2(FC)
hg38		Elling2020-Screen	CECR1_51816_11_fillup	KBM7	-1.8569383740682	log2(FC)
hg38		Elling2020-Screen	CECR1_51816_12_fillup	KBM7	-1.78402537754982	log2(FC)
hg38		Elling2020-Screen	CECR1_51816_4_fillup	KBM7	-0.943318741309731	log2(FC)
hg38		Elling2020-Screen	CECR1_51816_6_fillup	KBM7	-1.80667546316458	log2(FC)
hg38		Elling2020-Screen	CECR1_51816_9_fillup	KBM7	-1.098528204906	log2(FC)
hg38		Elling2020-Screen	CECR2_27443_19	KBM7	-1.74988078481258	log2(FC)
hg38		Elling2020-Screen	CECR2_27443_35	KBM7	-0.523314397836029	log2(FC)
hg38		Elling2020-Screen	CECR2_27443_4	KBM7	-0.482105513378997	log2(FC)
hg38		Elling2020-Screen	CECR2_27443_40	KBM7	-0.809328670373229	log2(FC)
hg38		Elling2020-Screen	CECR2_27443_7	KBM7	-2.03663231039243	log2(FC)
hg38		Elling2020-Screen	CECR2_27443_9	KBM7	-1.90751008822845	log2(FC)
hg38		Elling2020-Screen	CECR5_27440_12	KBM7	-0.93674311865961	log2(FC)
hg38		Elling2020-Screen	CECR5_27440_13	KBM7	-2.42127899310032	log2(FC)
hg38		Elling2020-Screen	CECR5_27440_16	KBM7	-1.85685211309206	log2(FC)
hg38		Elling2020-Screen	CECR5_27440_2	KBM7	-1.41351675409416	log2(FC)
hg38		Elling2020-Screen	CECR5_27440_23	KBM7	-6.22881869049588	log2(FC)
hg38		Elling2020-Screen	CECR5_27440_7	KBM7	-1.70134394571121	log2(FC)
hg38		Elling2020-Screen	CECR6_27439_1_fillup	KBM7	-1.91369551876115	log2(FC)
hg38		Elling2020-Screen	CECR6_27439_3_fillup	KBM7	-2.7619516807333	log2(FC)
hg38		Elling2020-Screen	CECR6_27439_4_fillup	KBM7	-1.87033235510793	log2(FC)
hg38		Elling2020-Screen	CECR6_27439_5_fillup	KBM7	-2.07526180579575	log2(FC)
hg38		Elling2020-Screen	CECR6_27439_6_fillup	KBM7	-1.48820926784157	log2(FC)
hg38		Elling2020-Screen	CECR6_27439_8_fillup	KBM7	-0.0603410496437464	log2(FC)
hg38		Elling2020-Screen	CEL_1056_29	KBM7	-1.90191945345825	log2(FC)
hg38		Elling2020-Screen	CEL_1056_34	KBM7	-1.74700311687802	log2(FC)
hg38		Elling2020-Screen	CEL_1056_39	KBM7	-1.49060706627592	log2(FC)
hg38		Elling2020-Screen	CEL_1056_43	KBM7	-2.14803589211122	log2(FC)
hg38		Elling2020-Screen	CEL_1056_46	KBM7	-1.16632994590423	log2(FC)
hg38		Elling2020-Screen	CEL_1056_51	KBM7	-5.97727992349992	log2(FC)
hg38		Elling2020-Screen	CELA1_1990_1	KBM7	-2.86507041991389	log2(FC)
hg38		Elling2020-Screen	CELA1_1990_2	KBM7	-2.82586158182154	log2(FC)
hg38		Elling2020-Screen	CELA1_1990_3	KBM7	-1.70791625597317	log2(FC)
hg38		Elling2020-Screen	CELA1_1990_4	KBM7	-1.8098788039151	log2(FC)
hg38		Elling2020-Screen	CELA1_1990_5	KBM7	-1.84141478305282	log2(FC)
hg38		Elling2020-Screen	CELA1_1990_6	KBM7	-1.65729021575183	log2(FC)
hg38		Elling2020-Screen	CELA2A_63036_1	KBM7	-2.28114248004086	log2(FC)
hg38		Elling2020-Screen	CELA2A_63036_10	KBM7	0.644283591656354	log2(FC)
hg38		Elling2020-Screen	CELA2A_63036_2	KBM7	-2.09515723304034	log2(FC)
hg38		Elling2020-Screen	CELA2A_63036_3	KBM7	-1.31298462479952	log2(FC)
hg38		Elling2020-Screen	CELA2A_63036_5	KBM7	-0.0613042933409523	log2(FC)
hg38		Elling2020-Screen	CELA2A_63036_9	KBM7	0.535667204464382	log2(FC)
hg38		Elling2020-Screen	CELA2B_51032_3	KBM7	-1.29805086240211	log2(FC)
hg38		Elling2020-Screen	CELA2B_51032_4	KBM7	-1.37741423853483	log2(FC)
hg38		Elling2020-Screen	CELA2B_51032_5	KBM7	-2.46895132754514	log2(FC)
hg38		Elling2020-Screen	CELA2B_51032_6	KBM7	-2.38129601668751	log2(FC)
hg38		Elling2020-Screen	CELA2B_51032_8	KBM7	-1.67673179864473	log2(FC)
hg38		Elling2020-Screen	CELA2B_51032_9	KBM7	-1.16127222611351	log2(FC)
hg38		Elling2020-Screen	CELA3A_10136_1	KBM7	-1.63756658475984	log2(FC)
hg38		Elling2020-Screen	CELA3A_10136_10	KBM7	-2.08180537195715	log2(FC)
hg38		Elling2020-Screen	CELA3A_10136_12	KBM7	-1.73809429374122	log2(FC)
hg38		Elling2020-Screen	CELA3A_10136_13	KBM7	-1.31465311348323	log2(FC)
hg38		Elling2020-Screen	CELA3A_10136_15	KBM7	-1.2093112258524	log2(FC)
hg38		Elling2020-Screen	CELA3A_10136_5	KBM7	-1.93167862890503	log2(FC)
hg38		Elling2020-Screen	CELA3B_23436_10	KBM7	-1.20837026676246	log2(FC)
hg38		Elling2020-Screen	CELA3B_23436_12	KBM7	-1.3732206448239	log2(FC)
hg38		Elling2020-Screen	CELA3B_23436_13	KBM7	-2.48295970401989	log2(FC)
hg38		Elling2020-Screen	CELA3B_23436_15	KBM7	-1.15979883728136	log2(FC)
hg38		Elling2020-Screen	CELA3B_23436_3	KBM7	-1.23484073652605	log2(FC)
hg38		Elling2020-Screen	CELA3B_23436_5	KBM7	-0.732622705668378	log2(FC)
hg38		Elling2020-Screen	CELF1_10658_10	KBM7	-1.37077078622068	log2(FC)
hg38		Elling2020-Screen	CELF1_10658_12	KBM7	-1.25159951077151	log2(FC)
hg38		Elling2020-Screen	CELF1_10658_2	KBM7	-1.26793986802643	log2(FC)
hg38		Elling2020-Screen	CELF1_10658_21	KBM7	-1.61653504729521	log2(FC)
hg38		Elling2020-Screen	CELF1_10658_3	KBM7	-1.81733494789647	log2(FC)
hg38		Elling2020-Screen	CELF1_10658_7	KBM7	-1.2054047375997	log2(FC)
hg38		Elling2020-Screen	CELF2_10659_11	KBM7	-1.52460982448015	log2(FC)
hg38		Elling2020-Screen	CELF2_10659_13	KBM7	-1.49528128417856	log2(FC)
hg38		Elling2020-Screen	CELF2_10659_15	KBM7	0.155018131200482	log2(FC)
hg38		Elling2020-Screen	CELF2_10659_16	KBM7	-1.22513871263524	log2(FC)
hg38		Elling2020-Screen	CELF2_10659_4	KBM7	-1.24863887649017	log2(FC)
hg38		Elling2020-Screen	CELF2_10659_6	KBM7	-2.27564953538129	log2(FC)
hg38		Elling2020-Screen	CELF3_11189_12	KBM7	-1.20388842490539	log2(FC)
hg38		Elling2020-Screen	CELF3_11189_14	KBM7	-2.44061390271939	log2(FC)
hg38		Elling2020-Screen	CELF3_11189_26	KBM7	-1.61915568879124	log2(FC)
hg38		Elling2020-Screen	CELF3_11189_28	KBM7	-1.00318358725926	log2(FC)
hg38		Elling2020-Screen	CELF3_11189_30	KBM7	-1.64747170219917	log2(FC)
hg38		Elling2020-Screen	CELF3_11189_8	KBM7	-0.331624528391881	log2(FC)
hg38		Elling2020-Screen	CELF4_56853_17	KBM7	-1.39309831321238	log2(FC)
hg38		Elling2020-Screen	CELF4_56853_23	KBM7	-1.56512513136311	log2(FC)
hg38		Elling2020-Screen	CELF4_56853_25	KBM7	-2.28557480036145	log2(FC)
hg38		Elling2020-Screen	CELF4_56853_27	KBM7	-0.788998247817985	log2(FC)
hg38		Elling2020-Screen	CELF4_56853_28	KBM7	-1.18773248702282	log2(FC)
hg38		Elling2020-Screen	CELF4_56853_8	KBM7	-1.53124877924678	log2(FC)
hg38		Elling2020-Screen	CELF5_60680_1	KBM7	-1.46236983769581	log2(FC)
hg38		Elling2020-Screen	CELF5_60680_11	KBM7	-1.70317054432252	log2(FC)
hg38		Elling2020-Screen	CELF5_60680_2	KBM7	-2.61080250565642	log2(FC)
hg38		Elling2020-Screen	CELF5_60680_5	KBM7	-2.11126255851741	log2(FC)
hg38		Elling2020-Screen	CELF5_60680_6	KBM7	-1.07527396831274	log2(FC)
hg38		Elling2020-Screen	CELF5_60680_9	KBM7	-1.98029459065244	log2(FC)
hg38		Elling2020-Screen	CELF6_60677_10	KBM7	-1.58758677618944	log2(FC)
hg38		Elling2020-Screen	CELF6_60677_12	KBM7	-1.65428967834428	log2(FC)
hg38		Elling2020-Screen	CELF6_60677_16	KBM7	-1.77994452497589	log2(FC)
hg38		Elling2020-Screen	CELF6_60677_3	KBM7	-0.202008774961088	log2(FC)
hg38		Elling2020-Screen	CELF6_60677_4	KBM7	-2.0413407953809	log2(FC)
hg38		Elling2020-Screen	CELF6_60677_9	KBM7	-2.18325749944842	log2(FC)
hg38		Elling2020-Screen	CELSR1_9620_10	KBM7	-2.48639866623757	log2(FC)
hg38		Elling2020-Screen	CELSR1_9620_11	KBM7	-0.163719851915604	log2(FC)
hg38		Elling2020-Screen	CELSR1_9620_2	KBM7	-1.72780416744074	log2(FC)
hg38		Elling2020-Screen	CELSR1_9620_4	KBM7	-2.89680681487949	log2(FC)
hg38		Elling2020-Screen	CELSR1_9620_5	KBM7	-2.73712138435489	log2(FC)
hg38		Elling2020-Screen	CELSR1_9620_7	KBM7	-2.13201258514624	log2(FC)
hg38		Elling2020-Screen	CELSR2_1952_12	KBM7	-2.14664270421246	log2(FC)
hg38		Elling2020-Screen	CELSR2_1952_21	KBM7	-1.09576857041162	log2(FC)
hg38		Elling2020-Screen	CELSR2_1952_23	KBM7	-1.28955296065368	log2(FC)
hg38		Elling2020-Screen	CELSR2_1952_34	KBM7	-2.17322863247347	log2(FC)
hg38		Elling2020-Screen	CELSR2_1952_4	KBM7	-3.86633948667675	log2(FC)
hg38		Elling2020-Screen	CELSR2_1952_5	KBM7	-1.59716811532462	log2(FC)
hg38		Elling2020-Screen	CELSR3_1951_11	KBM7	-1.6382372937635	log2(FC)
hg38		Elling2020-Screen	CELSR3_1951_15	KBM7	-1.80101973659319	log2(FC)
hg38		Elling2020-Screen	CELSR3_1951_24	KBM7	-0.129156736141272	log2(FC)
hg38		Elling2020-Screen	CELSR3_1951_25	KBM7	-1.21775352653293	log2(FC)
hg38		Elling2020-Screen	CELSR3_1951_6	KBM7	-1.78909393228562	log2(FC)
hg38		Elling2020-Screen	CELSR3_1951_8	KBM7	-1.01623705698781	log2(FC)
hg38		Elling2020-Screen	CEMIP_57214_27	KBM7	-0.469942049187856	log2(FC)
hg38		Elling2020-Screen	CEMIP_57214_3	KBM7	-1.22016001076971	log2(FC)
hg38		Elling2020-Screen	CEMIP_57214_39	KBM7	-1.1674050094638	log2(FC)
hg38		Elling2020-Screen	CEMIP_57214_40	KBM7	-1.22468870968837	log2(FC)
hg38		Elling2020-Screen	CEMIP_57214_42	KBM7	-1.36830869855948	log2(FC)
hg38		Elling2020-Screen	CEMIP_57214_5	KBM7	-1.61218396945618	log2(FC)
hg38		Elling2020-Screen	CEMP1_752014_12	KBM7	-1.39508448130119	log2(FC)
hg38		Elling2020-Screen	CEMP1_752014_3	KBM7	-1.55480606086129	log2(FC)
hg38		Elling2020-Screen	CEMP1_752014_5	KBM7	-1.94620991667067	log2(FC)
hg38		Elling2020-Screen	CEMP1_752014_6	KBM7	-1.37350013836387	log2(FC)
hg38		Elling2020-Screen	CEMP1_752014_7	KBM7	-1.41045314511666	log2(FC)
hg38		Elling2020-Screen	CEMP1_752014_8	KBM7	-1.75410315471794	log2(FC)
hg38		Elling2020-Screen	CEND1_51286_1	KBM7	-1.5660922608867	log2(FC)
hg38		Elling2020-Screen	CEND1_51286_2	KBM7	-3.0837683576926	log2(FC)
hg38		Elling2020-Screen	CEND1_51286_3	KBM7	-1.85669160810736	log2(FC)
hg38		Elling2020-Screen	CEND1_51286_4	KBM7	-1.48939656944245	log2(FC)
hg38		Elling2020-Screen	CEND1_51286_5	KBM7	-0.756633754191343	log2(FC)
hg38		Elling2020-Screen	CEND1_51286_6	KBM7	-2.48460066872062	log2(FC)
hg38		Elling2020-Screen	CENPA_1058_2	KBM7	-6.2068761376152	log2(FC)
hg38		Elling2020-Screen	CENPA_1058_3	KBM7	-4.66833516586029	log2(FC)
hg38		Elling2020-Screen	CENPA_1058_3_fillup	KBM7	-4.57240945037807	log2(FC)
hg38		Elling2020-Screen	CENPA_1058_4	KBM7	-5.1380781159068	log2(FC)
hg38		Elling2020-Screen	CENPA_1058_5	KBM7	-2.91055159640805	log2(FC)
hg38		Elling2020-Screen	CENPA_1058_8_fillup	KBM7	-4.60694086981665	log2(FC)
hg38		Elling2020-Screen	CENPB_1059_17	KBM7	-1.2203833116886	log2(FC)
hg38		Elling2020-Screen	CENPB_1059_22	KBM7	-3.73451232859601	log2(FC)
hg38		Elling2020-Screen	CENPB_1059_23	KBM7	-1.83774009786109	log2(FC)
hg38		Elling2020-Screen	CENPB_1059_3	KBM7	-2.86223567632262	log2(FC)
hg38		Elling2020-Screen	CENPB_1059_5	KBM7	-1.47749952932141	log2(FC)
hg38		Elling2020-Screen	CENPB_1059_8	KBM7	-3.60480991224084	log2(FC)
hg38		Elling2020-Screen	CENPBD1_92806_1	KBM7	-1.41047303658493	log2(FC)
hg38		Elling2020-Screen	CENPBD1_92806_10	KBM7	-1.97156150446061	log2(FC)
hg38		Elling2020-Screen	CENPBD1_92806_2	KBM7	0	log2(FC)
hg38		Elling2020-Screen	CENPBD1_92806_3	KBM7	-1.7454271729144	log2(FC)
hg38		Elling2020-Screen	CENPBD1_92806_6	KBM7	-1.25901921593061	log2(FC)
hg38		Elling2020-Screen	CENPBD1_92806_8	KBM7	-1.76512790930832	log2(FC)
hg38		Elling2020-Screen	CENPC1_1060_15	KBM7	-4.20786746347861	log2(FC)
hg38		Elling2020-Screen	CENPC1_1060_16	KBM7	-4.90140157805154	log2(FC)
hg38		Elling2020-Screen	CENPC1_1060_17	KBM7	-3.92504745874545	log2(FC)
hg38		Elling2020-Screen	CENPC1_1060_6	KBM7	-3.24093311340534	log2(FC)
hg38		Elling2020-Screen	CENPC1_1060_8	KBM7	-2.91721821072348	log2(FC)
hg38		Elling2020-Screen	CENPC1_1060_9	KBM7	-1.61009445977158	log2(FC)
hg38		Elling2020-Screen	CENPE_1062_1	KBM7	-4.73233171669387	log2(FC)
hg38		Elling2020-Screen	CENPE_1062_11	KBM7	-2.65231974358511	log2(FC)
hg38		Elling2020-Screen	CENPE_1062_13	KBM7	-4.24401157788155	log2(FC)
hg38		Elling2020-Screen	CENPE_1062_16	KBM7	-3.4815699998842	log2(FC)
hg38		Elling2020-Screen	CENPE_1062_17	KBM7	-2.68482836710773	log2(FC)
hg38		Elling2020-Screen	CENPE_1062_8	KBM7	-3.51282406221534	log2(FC)
hg38		Elling2020-Screen	CENPF_1063_10	KBM7	-2.61478835599468	log2(FC)
hg38		Elling2020-Screen	CENPF_1063_15	KBM7	-1.14568460292956	log2(FC)
hg38		Elling2020-Screen	CENPF_1063_4	KBM7	-1.86656187607752	log2(FC)
hg38		Elling2020-Screen	CENPF_1063_5	KBM7	-2.08667963552123	log2(FC)
hg38		Elling2020-Screen	CENPF_1063_7	KBM7	-2.32749633739351	log2(FC)
hg38		Elling2020-Screen	CENPF_1063_8	KBM7	-1.93961879114948	log2(FC)
hg38		Elling2020-Screen	CENPH_64946_1_fillup	KBM7	-4.58105381493581	log2(FC)
hg38		Elling2020-Screen	CENPH_64946_2_fillup	KBM7	-4.43021193921876	log2(FC)
hg38		Elling2020-Screen	CENPH_64946_3_fillup	KBM7	-5.70474139417945	log2(FC)
hg38		Elling2020-Screen	CENPH_64946_4_fillup	KBM7	-0.406854295030816	log2(FC)
hg38		Elling2020-Screen	CENPH_64946_5_fillup	KBM7	-2.5392233568898	log2(FC)
hg38		Elling2020-Screen	CENPH_64946_6_fillup	KBM7	-4.88030222054978	log2(FC)
hg38		Elling2020-Screen	CENPI_2491_1	KBM7	-2.5813120865971	log2(FC)
hg38		Elling2020-Screen	CENPI_2491_18	KBM7	-3.75958197323355	log2(FC)
hg38		Elling2020-Screen	CENPI_2491_2	KBM7	-3.1820485605248	log2(FC)
hg38		Elling2020-Screen	CENPI_2491_4	KBM7	-1.3028311908856	log2(FC)
hg38		Elling2020-Screen	CENPI_2491_5	KBM7	-5.01387993405607	log2(FC)
hg38		Elling2020-Screen	CENPI_2491_8	KBM7	-2.64920824451169	log2(FC)
hg38		Elling2020-Screen	CENPJ_55835_1	KBM7	-1.41931308784237	log2(FC)
hg38		Elling2020-Screen	CENPJ_55835_21	KBM7	-3.40231748176214	log2(FC)
hg38		Elling2020-Screen	CENPJ_55835_23	KBM7	-2.94213756756885	log2(FC)
hg38		Elling2020-Screen	CENPJ_55835_25	KBM7	-3.21824077806598	log2(FC)
hg38		Elling2020-Screen	CENPJ_55835_5	KBM7	-2.72661101556074	log2(FC)
hg38		Elling2020-Screen	CENPJ_55835_6	KBM7	-3.15412587768345	log2(FC)
hg38		Elling2020-Screen	CENPK_64105_2	KBM7	-2.54512520164375	log2(FC)
hg38		Elling2020-Screen	CENPK_64105_3	KBM7	-3.46923085575666	log2(FC)
hg38		Elling2020-Screen	CENPK_64105_5	KBM7	-5.28739145742751	log2(FC)
hg38		Elling2020-Screen	CENPK_64105_6	KBM7	-3.73908564604058	log2(FC)
hg38		Elling2020-Screen	CENPK_64105_7	KBM7	-2.10064830289041	log2(FC)
hg38		Elling2020-Screen	CENPK_64105_8	KBM7	-6.52329614398056	log2(FC)
hg38		Elling2020-Screen	CENPL_91687_3	KBM7	-2.82000578390782	log2(FC)
hg38		Elling2020-Screen	CENPL_91687_4	KBM7	-2.69695541338346	log2(FC)
hg38		Elling2020-Screen	CENPL_91687_5	KBM7	-4.80036303058489	log2(FC)
hg38		Elling2020-Screen	CENPL_91687_6	KBM7	-8.33027667617782	log2(FC)
hg38		Elling2020-Screen	CENPL_91687_7	KBM7	-5.11797878640966	log2(FC)
hg38		Elling2020-Screen	CENPL_91687_9	KBM7	-2.05723588495389	log2(FC)
hg38		Elling2020-Screen	CENPM_79019_1_fillup	KBM7	-4.28265636710338	log2(FC)
hg38		Elling2020-Screen	CENPM_79019_2_fillup	KBM7	-4.06744647370905	log2(FC)
hg38		Elling2020-Screen	CENPM_79019_3_fillup	KBM7	-4.66136420535743	log2(FC)
hg38		Elling2020-Screen	CENPM_79019_4_fillup	KBM7	-4.07332789760328	log2(FC)
hg38		Elling2020-Screen	CENPM_79019_5_fillup	KBM7	-5.43573115652616	log2(FC)
hg38		Elling2020-Screen	CENPM_79019_7_fillup	KBM7	-5.22151673387958	log2(FC)
hg38		Elling2020-Screen	CENPN_55839_1	KBM7	-2.97400479146706	log2(FC)
hg38		Elling2020-Screen	CENPN_55839_2	KBM7	-2.68284784731337	log2(FC)
hg38		Elling2020-Screen	CENPN_55839_3	KBM7	-4.72581628104189	log2(FC)
hg38		Elling2020-Screen	CENPN_55839_5	KBM7	-2.48043941321032	log2(FC)
hg38		Elling2020-Screen	CENPN_55839_6	KBM7	-7.35958063636676	log2(FC)
hg38		Elling2020-Screen	CENPN_55839_7	KBM7	-3.51796865682192	log2(FC)
hg38		Elling2020-Screen	CENPO_79172_11	KBM7	-1.92380711746216	log2(FC)
hg38		Elling2020-Screen	CENPO_79172_14	KBM7	-1.21602826811768	log2(FC)
hg38		Elling2020-Screen	CENPO_79172_15	KBM7	-1.90018119524596	log2(FC)
hg38		Elling2020-Screen	CENPO_79172_19	KBM7	-0.751555469184382	log2(FC)
hg38		Elling2020-Screen	CENPO_79172_23	KBM7	-1.56594089095842	log2(FC)
hg38		Elling2020-Screen	CENPO_79172_7	KBM7	-3.18918097060269	log2(FC)
hg38		Elling2020-Screen	CENPP_401541_1_fillup	KBM7	-3.84012454367808	log2(FC)
hg38		Elling2020-Screen	CENPP_401541_2_fillup	KBM7	-2.08386427199911	log2(FC)
hg38		Elling2020-Screen	CENPP_401541_3_fillup	KBM7	-2.18492716478156	log2(FC)
hg38		Elling2020-Screen	CENPP_401541_4_fillup	KBM7	-1.56267029413037	log2(FC)
hg38		Elling2020-Screen	CENPP_401541_5_fillup	KBM7	-0.590552801259382	log2(FC)
hg38		Elling2020-Screen	CENPP_401541_6_fillup	KBM7	-0.940047527355449	log2(FC)
hg38		Elling2020-Screen	CENPQ_55166_1	KBM7	-1.42432361804941	log2(FC)
hg38		Elling2020-Screen	CENPQ_55166_2	KBM7	-1.73405585316851	log2(FC)
hg38		Elling2020-Screen	CENPQ_55166_3	KBM7	-1.24392558288609	log2(FC)
hg38		Elling2020-Screen	CENPQ_55166_4	KBM7	-1.02413969444433	log2(FC)
hg38		Elling2020-Screen	CENPQ_55166_5	KBM7	-1.09730326298417	log2(FC)
hg38		Elling2020-Screen	CENPQ_55166_5_fillup	KBM7	-3.85593510250267	log2(FC)
hg38		Elling2020-Screen	CENPT_80152_1	KBM7	-3.22685364059663	log2(FC)
hg38		Elling2020-Screen	CENPT_80152_2	KBM7	-4.49759599005817	log2(FC)
hg38		Elling2020-Screen	CENPT_80152_29	KBM7	-3.92333174267005	log2(FC)
hg38		Elling2020-Screen	CENPT_80152_3	KBM7	-5.93073733756289	log2(FC)
hg38		Elling2020-Screen	CENPT_80152_32	KBM7	-3.25689617990578	log2(FC)
hg38		Elling2020-Screen	CENPT_80152_9	KBM7	-2.45993021723942	log2(FC)
hg38		Elling2020-Screen	CENPV_201161_1	KBM7	-1.39786160919439	log2(FC)
hg38		Elling2020-Screen	CENPV_201161_10_fillup	KBM7	-2.67066033728347	log2(FC)
hg38		Elling2020-Screen	CENPV_201161_11_fillup	KBM7	-9.05618609669008	log2(FC)
hg38		Elling2020-Screen	CENPV_201161_2	KBM7	-1.2646344797182	log2(FC)
hg38		Elling2020-Screen	CENPV_201161_2_fillup	KBM7	0	log2(FC)
hg38		Elling2020-Screen	CENPV_201161_9_fillup	KBM7	-1.34591126152537	log2(FC)
hg38		Elling2020-Screen	CENPW_387103_1	KBM7	-3.57550780769311	log2(FC)
hg38		Elling2020-Screen	CENPW_387103_1_fillup	KBM7	-3.06770406782947	log2(FC)
hg38		Elling2020-Screen	CENPW_387103_2_fillup	KBM7	-3.27032689840015	log2(FC)
hg38		Elling2020-Screen	CENPW_387103_3_fillup	KBM7	-3.63524003358507	log2(FC)
hg38		Elling2020-Screen	CENPW_387103_5_fillup	KBM7	-3.24227964999673	log2(FC)
hg38		Elling2020-Screen	CEP104_9731_1	KBM7	-1.07061654185216	log2(FC)
hg38		Elling2020-Screen	CEP104_9731_20	KBM7	-1.7215355535966	log2(FC)
hg38		Elling2020-Screen	CEP104_9731_27	KBM7	-1.46692261750651	log2(FC)
hg38		Elling2020-Screen	CEP104_9731_32	KBM7	-1.46590982907739	log2(FC)
hg38		Elling2020-Screen	CEP104_9731_34	KBM7	-1.59204844345772	log2(FC)
hg38		Elling2020-Screen	CEP104_9731_5	KBM7	-1.47677114011737	log2(FC)
hg38		Elling2020-Screen	CEP112_201134_1_fillup	KBM7	-0.947210786996576	log2(FC)
hg38		Elling2020-Screen	CEP112_201134_2_fillup	KBM7	-1.51714245488681	log2(FC)
hg38		Elling2020-Screen	CEP112_201134_3_fillup	KBM7	-2.62009699176591	log2(FC)
hg38		Elling2020-Screen	CEP112_201134_4_fillup	KBM7	-1.02967858240016	log2(FC)
hg38		Elling2020-Screen	CEP112_201134_5_fillup	KBM7	0.168445855902824	log2(FC)
hg38		Elling2020-Screen	CEP112_201134_7_fillup	KBM7	-0.541182004656814	log2(FC)
hg38		Elling2020-Screen	CEP120_153241_11	KBM7	-2.64090067231501	log2(FC)
hg38		Elling2020-Screen	CEP120_153241_14	KBM7	-2.55691700415204	log2(FC)
hg38		Elling2020-Screen	CEP120_153241_29	KBM7	-1.21760815218366	log2(FC)
hg38		Elling2020-Screen	CEP120_153241_35	KBM7	-1.17276775121114	log2(FC)
hg38		Elling2020-Screen	CEP120_153241_37	KBM7	-0.948204666743738	log2(FC)
hg38		Elling2020-Screen	CEP120_153241_6	KBM7	-1.55048036943101	log2(FC)
hg38		Elling2020-Screen	CEP128_145508_10	KBM7	-1.01542750205934	log2(FC)
hg38		Elling2020-Screen	CEP128_145508_15	KBM7	-1.96242144604355	log2(FC)
hg38		Elling2020-Screen	CEP128_145508_17	KBM7	-0.622560695235725	log2(FC)
hg38		Elling2020-Screen	CEP128_145508_19	KBM7	-0.512077836600689	log2(FC)
hg38		Elling2020-Screen	CEP128_145508_29	KBM7	-2.03898292182064	log2(FC)
hg38		Elling2020-Screen	CEP128_145508_30	KBM7	-1.72392796856602	log2(FC)
hg38		Elling2020-Screen	CEP135_9662_11	KBM7	-1.6328651429321	log2(FC)
hg38		Elling2020-Screen	CEP135_9662_14	KBM7	-1.85599618280313	log2(FC)
hg38		Elling2020-Screen	CEP135_9662_16	KBM7	-2.4631160164115	log2(FC)
hg38		Elling2020-Screen	CEP135_9662_17	KBM7	-1.46764181130547	log2(FC)
hg38		Elling2020-Screen	CEP135_9662_3	KBM7	-1.88711477279007	log2(FC)
hg38		Elling2020-Screen	CEP135_9662_8	KBM7	-2.37868555719099	log2(FC)
hg38		Elling2020-Screen	CEP152_22995_11	KBM7	-3.82936846518453	log2(FC)
hg38		Elling2020-Screen	CEP152_22995_15	KBM7	-3.53197241256992	log2(FC)
hg38		Elling2020-Screen	CEP152_22995_16	KBM7	-9.53165994619248	log2(FC)
hg38		Elling2020-Screen	CEP152_22995_4	KBM7	-3.97452931248388	log2(FC)
hg38		Elling2020-Screen	CEP152_22995_6	KBM7	-3.78400071060542	log2(FC)
hg38		Elling2020-Screen	CEP152_22995_7	KBM7	-2.35062641088214	log2(FC)
hg38		Elling2020-Screen	CEP162_22832_12	KBM7	-2.35071099551639	log2(FC)
hg38		Elling2020-Screen	CEP162_22832_13	KBM7	-1.55834375591401	log2(FC)
hg38		Elling2020-Screen	CEP162_22832_15	KBM7	-1.26564644149362	log2(FC)
hg38		Elling2020-Screen	CEP162_22832_16	KBM7	-1.816348799556	log2(FC)
hg38		Elling2020-Screen	CEP162_22832_17	KBM7	-1.97957821031931	log2(FC)
hg38		Elling2020-Screen	CEP162_22832_4	KBM7	-1.16469911912995	log2(FC)
hg38		Elling2020-Screen	CEP164_22897_25	KBM7	-2.88133776679239	log2(FC)
hg38		Elling2020-Screen	CEP164_22897_28	KBM7	-0.99772744236408	log2(FC)
hg38		Elling2020-Screen	CEP164_22897_31	KBM7	-2.16192835825756	log2(FC)
hg38		Elling2020-Screen	CEP164_22897_34	KBM7	-1.00689927210282	log2(FC)
hg38		Elling2020-Screen	CEP164_22897_42	KBM7	-0.144389909335175	log2(FC)
hg38		Elling2020-Screen	CEP164_22897_43	KBM7	-1.45405366333247	log2(FC)
hg38		Elling2020-Screen	CEP170_9859_15	KBM7	-1.38113657342338	log2(FC)
hg38		Elling2020-Screen	CEP170_9859_18	KBM7	-1.17773040393111	log2(FC)
hg38		Elling2020-Screen	CEP170_9859_20	KBM7	-1.05783638227053	log2(FC)
hg38		Elling2020-Screen	CEP170_9859_24	KBM7	-1.28429539628122	log2(FC)
hg38		Elling2020-Screen	CEP170_9859_6	KBM7	-1.40953744608749	log2(FC)
hg38		Elling2020-Screen	CEP170_9859_8	KBM7	-1.14138024980099	log2(FC)
hg38		Elling2020-Screen	CEP19_84984_1	KBM7	-1.24961389007147	log2(FC)
hg38		Elling2020-Screen	CEP19_84984_1_fillup	KBM7	-2.47189633902514	log2(FC)
hg38		Elling2020-Screen	CEP19_84984_2	KBM7	-1.77944513689283	log2(FC)
hg38		Elling2020-Screen	CEP19_84984_2_fillup	KBM7	-1.6252716316515	log2(FC)
hg38		Elling2020-Screen	CEP19_84984_3_fillup	KBM7	-0.983636553791113	log2(FC)
hg38		Elling2020-Screen	CEP19_84984_5_fillup	KBM7	-2.41174292136641	log2(FC)
hg38		Elling2020-Screen	CEP192_55125_10	KBM7	-3.45064412615363	log2(FC)
hg38		Elling2020-Screen	CEP192_55125_13	KBM7	-4.82775669306081	log2(FC)
hg38		Elling2020-Screen	CEP192_55125_15	KBM7	-3.09470364919055	log2(FC)
hg38		Elling2020-Screen	CEP192_55125_18	KBM7	-2.72090614320991	log2(FC)
hg38		Elling2020-Screen	CEP192_55125_4	KBM7	-4.02229205913409	log2(FC)
hg38		Elling2020-Screen	CEP192_55125_9	KBM7	-2.51767675967325	log2(FC)
hg38		Elling2020-Screen	CEP250_11190_18	KBM7	-2.18091469094987	log2(FC)
hg38		Elling2020-Screen	CEP250_11190_30	KBM7	-1.08675140699004	log2(FC)
hg38		Elling2020-Screen	CEP250_11190_32	KBM7	-3.11680407766328	log2(FC)
hg38		Elling2020-Screen	CEP250_11190_34	KBM7	-1.30663269059623	log2(FC)
hg38		Elling2020-Screen	CEP250_11190_37	KBM7	-1.8251608176839	log2(FC)
hg38		Elling2020-Screen	CEP250_11190_6	KBM7	-0.756728848987636	log2(FC)
hg38		Elling2020-Screen	CEP290_80184_11	KBM7	-1.14342650693484	log2(FC)
hg38		Elling2020-Screen	CEP290_80184_4	KBM7	-2.23573618507274	log2(FC)
hg38		Elling2020-Screen	CEP290_80184_6	KBM7	-1.30453913492371	log2(FC)
hg38		Elling2020-Screen	CEP290_80184_7	KBM7	-1.45488100491518	log2(FC)
hg38		Elling2020-Screen	CEP290_80184_8	KBM7	-1.08666412175384	log2(FC)
hg38		Elling2020-Screen	CEP290_80184_9	KBM7	-1.80950466920085	log2(FC)
hg38		Elling2020-Screen	CEP350_9857_11	KBM7	-4.73323313629208	log2(FC)
hg38		Elling2020-Screen	CEP350_9857_12	KBM7	-1.40943144364261	log2(FC)
hg38		Elling2020-Screen	CEP350_9857_17	KBM7	-2.04877551478534	log2(FC)
hg38		Elling2020-Screen	CEP350_9857_19	KBM7	-1.57094326898316	log2(FC)
hg38		Elling2020-Screen	CEP350_9857_5	KBM7	-0.848574967282263	log2(FC)
hg38		Elling2020-Screen	CEP350_9857_9	KBM7	-2.3548309139047	log2(FC)
hg38		Elling2020-Screen	CEP41_95681_10	KBM7	-1.53666694368038	log2(FC)
hg38		Elling2020-Screen	CEP41_95681_15	KBM7	-1.93071569903064	log2(FC)
hg38		Elling2020-Screen	CEP41_95681_2	KBM7	-2.36137924560609	log2(FC)
hg38		Elling2020-Screen	CEP41_95681_3	KBM7	-1.07339654811019	log2(FC)
hg38		Elling2020-Screen	CEP41_95681_5	KBM7	-2.25526526746762	log2(FC)
hg38		Elling2020-Screen	CEP41_95681_8	KBM7	-1.6209259695169	log2(FC)
hg38		Elling2020-Screen	CEP44_80817_1	KBM7	-1.87430361429764	log2(FC)
hg38		Elling2020-Screen	CEP44_80817_3	KBM7	-1.79450549979059	log2(FC)
hg38		Elling2020-Screen	CEP44_80817_4	KBM7	-1.54025307264308	log2(FC)
hg38		Elling2020-Screen	CEP44_80817_5	KBM7	-1.99497781499695	log2(FC)
hg38		Elling2020-Screen	CEP44_80817_7	KBM7	-1.30012058554928	log2(FC)
hg38		Elling2020-Screen	CEP44_80817_8	KBM7	-2.23064284436742	log2(FC)
hg38		Elling2020-Screen	CEP55_55165_11	KBM7	-3.63363634745685	log2(FC)
hg38		Elling2020-Screen	CEP55_55165_12	KBM7	-2.62817928353442	log2(FC)
hg38		Elling2020-Screen	CEP55_55165_2	KBM7	-4.91125578816992	log2(FC)
hg38		Elling2020-Screen	CEP55_55165_3	KBM7	-4.45793560112879	log2(FC)
hg38		Elling2020-Screen	CEP55_55165_4	KBM7	-3.26318006639638	log2(FC)
hg38		Elling2020-Screen	CEP55_55165_9	KBM7	-5.59188191466095	log2(FC)
hg38		Elling2020-Screen	CEP57_9702_1	KBM7	-1.18437255776031	log2(FC)
hg38		Elling2020-Screen	CEP57_9702_12	KBM7	-2.91332642059019	log2(FC)
hg38		Elling2020-Screen	CEP57_9702_3	KBM7	-1.86808115259828	log2(FC)
hg38		Elling2020-Screen	CEP57_9702_5	KBM7	-2.05176272472687	log2(FC)
hg38		Elling2020-Screen	CEP57_9702_6	KBM7	-1.77393454077931	log2(FC)
hg38		Elling2020-Screen	CEP57_9702_9	KBM7	-3.77540982603681	log2(FC)
hg38		Elling2020-Screen	CEP57L1_285753_1	KBM7	-1.91441919551763	log2(FC)
hg38		Elling2020-Screen	CEP57L1_285753_2	KBM7	-1.86732072934948	log2(FC)
hg38		Elling2020-Screen	CEP57L1_285753_4	KBM7	-0.526320832812589	log2(FC)
hg38		Elling2020-Screen	CEP57L1_285753_5	KBM7	-1.91360535080758	log2(FC)
hg38		Elling2020-Screen	CEP57L1_285753_6	KBM7	-2.02359710834369	log2(FC)
hg38		Elling2020-Screen	CEP57L1_285753_7	KBM7	-1.79866282348147	log2(FC)
hg38		Elling2020-Screen	CEP63_80254_1	KBM7	-1.30428513410011	log2(FC)
hg38		Elling2020-Screen	CEP63_80254_11	KBM7	-1.39396218141146	log2(FC)
hg38		Elling2020-Screen	CEP63_80254_4	KBM7	-1.74675778922239	log2(FC)
hg38		Elling2020-Screen	CEP63_80254_6	KBM7	-1.35129015451871	log2(FC)
hg38		Elling2020-Screen	CEP63_80254_8	KBM7	-1.01277164318413	log2(FC)
hg38		Elling2020-Screen	CEP63_80254_9	KBM7	-0.985763240222888	log2(FC)
hg38		Elling2020-Screen	CEP68_23177_14	KBM7	-5.80219321694183	log2(FC)
hg38		Elling2020-Screen	CEP68_23177_16	KBM7	-0.550228868735989	log2(FC)
hg38		Elling2020-Screen	CEP68_23177_22	KBM7	-1.44057259138598	log2(FC)
hg38		Elling2020-Screen	CEP68_23177_34	KBM7	-1.37150263394555	log2(FC)
hg38		Elling2020-Screen	CEP68_23177_4	KBM7	-1.19850866774671	log2(FC)
hg38		Elling2020-Screen	CEP68_23177_6	KBM7	-1.53719995806997	log2(FC)
hg38		Elling2020-Screen	CEP70_80321_1	KBM7	-1.28509946876337	log2(FC)
hg38		Elling2020-Screen	CEP70_80321_2	KBM7	-2.19722123606562	log2(FC)
hg38		Elling2020-Screen	CEP70_80321_3	KBM7	-1.17213942250775	log2(FC)
hg38		Elling2020-Screen	CEP70_80321_4	KBM7	-1.24392558288609	log2(FC)
hg38		Elling2020-Screen	CEP70_80321_5	KBM7	-1.19443621014522	log2(FC)
hg38		Elling2020-Screen	CEP70_80321_6	KBM7	-2.108347087144	log2(FC)
hg38		Elling2020-Screen	CEP72_55722_12	KBM7	-1.06171862639809	log2(FC)
hg38		Elling2020-Screen	CEP72_55722_14	KBM7	-1.42520527970049	log2(FC)
hg38		Elling2020-Screen	CEP72_55722_34	KBM7	-0.151664753935568	log2(FC)
hg38		Elling2020-Screen	CEP72_55722_4	KBM7	-1.37407292721015	log2(FC)
hg38		Elling2020-Screen	CEP72_55722_5	KBM7	-2.68072148352659	log2(FC)
hg38		Elling2020-Screen	CEP72_55722_9	KBM7	-2.46856761514364	log2(FC)
hg38		Elling2020-Screen	CEP76_79959_10	KBM7	-1.00032740157655	log2(FC)
hg38		Elling2020-Screen	CEP76_79959_12	KBM7	-1.78479302034485	log2(FC)
hg38		Elling2020-Screen	CEP76_79959_15	KBM7	-1.91440998976879	log2(FC)
hg38		Elling2020-Screen	CEP76_79959_5	KBM7	-1.77861469566144	log2(FC)
hg38		Elling2020-Screen	CEP76_79959_7	KBM7	-1.82890932923596	log2(FC)
hg38		Elling2020-Screen	CEP76_79959_9	KBM7	-1.94588225314716	log2(FC)
hg38		Elling2020-Screen	CEP78_84131_1	KBM7	-0.983848949868168	log2(FC)
hg38		Elling2020-Screen	CEP78_84131_15	KBM7	-1.08241670594597	log2(FC)
hg38		Elling2020-Screen	CEP78_84131_18	KBM7	-2.4003731537237	log2(FC)
hg38		Elling2020-Screen	CEP78_84131_2	KBM7	-1.28545611612725	log2(FC)
hg38		Elling2020-Screen	CEP78_84131_23	KBM7	-1.95614097677863	log2(FC)
hg38		Elling2020-Screen	CEP78_84131_3	KBM7	-1.30660182049806	log2(FC)
hg38		Elling2020-Screen	CEP85_64793_10_fillup	KBM7	-3.18839175010112	log2(FC)
hg38		Elling2020-Screen	CEP85_64793_2_fillup	KBM7	-3.0991566320702	log2(FC)
hg38		Elling2020-Screen	CEP85_64793_3_fillup	KBM7	-2.69836731796259	log2(FC)
hg38		Elling2020-Screen	CEP85_64793_6_fillup	KBM7	-0.839657605642221	log2(FC)
hg38		Elling2020-Screen	CEP85_64793_7_fillup	KBM7	-5.00409275463388	log2(FC)
hg38		Elling2020-Screen	CEP85_64793_9_fillup	KBM7	-2.22509524856824	log2(FC)
hg38		Elling2020-Screen	CEP85L_387119_11	KBM7	-0.36500856267111	log2(FC)
hg38		Elling2020-Screen	CEP85L_387119_26	KBM7	-1.78878132265189	log2(FC)
hg38		Elling2020-Screen	CEP85L_387119_29	KBM7	-1.69473912333535	log2(FC)
hg38		Elling2020-Screen	CEP85L_387119_35	KBM7	-1.2366589904095	log2(FC)
hg38		Elling2020-Screen	CEP85L_387119_36	KBM7	-1.35083175921012	log2(FC)
hg38		Elling2020-Screen	CEP85L_387119_38	KBM7	-1.66794655997168	log2(FC)
hg38		Elling2020-Screen	CEP89_84902_1	KBM7	-1.3496843629892	log2(FC)
hg38		Elling2020-Screen	CEP89_84902_20	KBM7	-1.42655546239061	log2(FC)
hg38		Elling2020-Screen	CEP89_84902_22	KBM7	-1.75590671452722	log2(FC)
hg38		Elling2020-Screen	CEP89_84902_25	KBM7	-0.636136272250097	log2(FC)
hg38		Elling2020-Screen	CEP89_84902_26	KBM7	-1.90213624115803	log2(FC)
hg38		Elling2020-Screen	CEP89_84902_28	KBM7	-1.42648715653738	log2(FC)
hg38		Elling2020-Screen	CEP95_90799_13	KBM7	-1.95183913566459	log2(FC)
hg38		Elling2020-Screen	CEP95_90799_14	KBM7	-0.824107241938964	log2(FC)
hg38		Elling2020-Screen	CEP95_90799_16	KBM7	-1.29219667519175	log2(FC)
hg38		Elling2020-Screen	CEP95_90799_26	KBM7	-1.33315858726284	log2(FC)
hg38		Elling2020-Screen	CEP95_90799_32	KBM7	-2.11724468476614	log2(FC)
hg38		Elling2020-Screen	CEP95_90799_34	KBM7	-1.35571226194739	log2(FC)
hg38		Elling2020-Screen	CEP97_79598_11	KBM7	-2.36983448018	log2(FC)
hg38		Elling2020-Screen	CEP97_79598_15	KBM7	-2.90588488274737	log2(FC)
hg38		Elling2020-Screen	CEP97_79598_2	KBM7	-1.93631405514032	log2(FC)
hg38		Elling2020-Screen	CEP97_79598_26	KBM7	-3.55890252328022	log2(FC)
hg38		Elling2020-Screen	CEP97_79598_30	KBM7	-2.5462453931483	log2(FC)
hg38		Elling2020-Screen	CEP97_79598_9	KBM7	-2.42006448159569	log2(FC)
hg38		Elling2020-Screen	CEPT1_10390_1	KBM7	-1.57809557695666	log2(FC)
hg38		Elling2020-Screen	CEPT1_10390_10	KBM7	-1.50485074339652	log2(FC)
hg38		Elling2020-Screen	CEPT1_10390_11	KBM7	-1.64552072015117	log2(FC)
hg38		Elling2020-Screen	CEPT1_10390_12	KBM7	-2.32192809488736	log2(FC)
hg38		Elling2020-Screen	CEPT1_10390_13	KBM7	-1.83787802207045	log2(FC)
hg38		Elling2020-Screen	CEPT1_10390_8	KBM7	-1.91396250780223	log2(FC)
hg38		Elling2020-Screen	CER1_9350_1	KBM7	-1.28316447762607	log2(FC)
hg38		Elling2020-Screen	CER1_9350_10	KBM7	-1.30813511014856	log2(FC)
hg38		Elling2020-Screen	CER1_9350_11	KBM7	-1.76104325534859	log2(FC)
hg38		Elling2020-Screen	CER1_9350_14	KBM7	-2.57699779017841	log2(FC)
hg38		Elling2020-Screen	CER1_9350_16	KBM7	-2.67759725630398	log2(FC)
hg38		Elling2020-Screen	CER1_9350_6	KBM7	-1.21191909010694	log2(FC)
hg38		Elling2020-Screen	CERCAM_51148_12	KBM7	-1.42418650868943	log2(FC)
hg38		Elling2020-Screen	CERCAM_51148_19	KBM7	-0.687212558969106	log2(FC)
hg38		Elling2020-Screen	CERCAM_51148_23	KBM7	-1.87141357098612	log2(FC)
hg38		Elling2020-Screen	CERCAM_51148_33	KBM7	-0.677536681570647	log2(FC)
hg38		Elling2020-Screen	CERCAM_51148_35	KBM7	-1.20665133066103	log2(FC)
hg38		Elling2020-Screen	CERCAM_51148_36	KBM7	-1.63316636347155	log2(FC)
hg38		Elling2020-Screen	CERK_64781_10	KBM7	-1.77057507278284	log2(FC)
hg38		Elling2020-Screen	CERK_64781_11	KBM7	-1.34889514248763	log2(FC)
hg38		Elling2020-Screen	CERK_64781_12	KBM7	-0.9953896946449	log2(FC)
hg38		Elling2020-Screen	CERK_64781_16	KBM7	-1.53556982806396	log2(FC)
hg38		Elling2020-Screen	CERK_64781_17	KBM7	-0.252792482288542	log2(FC)
hg38		Elling2020-Screen	CERK_64781_9	KBM7	-1.73651710272002	log2(FC)
hg38		Elling2020-Screen	CERKL_375298_1	KBM7	-1.68525965532186	log2(FC)
hg38		Elling2020-Screen	CERKL_375298_4	KBM7	-1.23593990248981	log2(FC)
hg38		Elling2020-Screen	CERKL_375298_5	KBM7	-0.188039205225569	log2(FC)
hg38		Elling2020-Screen	CERKL_375298_6	KBM7	-1.31830447260336	log2(FC)
hg38		Elling2020-Screen	CERKL_375298_7	KBM7	-1.35442751887788	log2(FC)
hg38		Elling2020-Screen	CERKL_375298_8	KBM7	-2.41600035762152	log2(FC)
hg38		Elling2020-Screen	CERS1_10715_3_fillup	KBM7	-2.37531598290941	log2(FC)
hg38		Elling2020-Screen	CERS1_10715_4_fillup	KBM7	-1.30909062955255	log2(FC)
hg38		Elling2020-Screen	CERS1_10715_5_fillup	KBM7	-2.06346774892017	log2(FC)
hg38		Elling2020-Screen	CERS1_10715_7_fillup	KBM7	-1.76410774818443	log2(FC)
hg38		Elling2020-Screen	CERS1_10715_8_fillup	KBM7	-2.00644266798684	log2(FC)
hg38		Elling2020-Screen	CERS1_10715_9_fillup	KBM7	-0.696290084810477	log2(FC)
hg38		Elling2020-Screen	CERS2_29956_10	KBM7	-2.31395337837592	log2(FC)
hg38		Elling2020-Screen	CERS2_29956_13	KBM7	-2.21275171725437	log2(FC)
hg38		Elling2020-Screen	CERS2_29956_23	KBM7	-1.82385381987122	log2(FC)
hg38		Elling2020-Screen	CERS2_29956_24	KBM7	-3.05431774940748	log2(FC)
hg38		Elling2020-Screen	CERS2_29956_3	KBM7	-2.71185548680003	log2(FC)
hg38		Elling2020-Screen	CERS2_29956_9	KBM7	-1.73996536796681	log2(FC)
hg38		Elling2020-Screen	CERS3_204219_2	KBM7	-0.820360631882367	log2(FC)
hg38		Elling2020-Screen	CERS3_204219_3	KBM7	-2.10146100379664	log2(FC)
hg38		Elling2020-Screen	CERS3_204219_5	KBM7	-0.92278229598254	log2(FC)
hg38		Elling2020-Screen	CERS3_204219_6	KBM7	-0.920744120926507	log2(FC)
hg38		Elling2020-Screen	CERS3_204219_7	KBM7	-3.31977321018369	log2(FC)
hg38		Elling2020-Screen	CERS3_204219_9	KBM7	-0.889245569876935	log2(FC)
hg38		Elling2020-Screen	CERS4_79603_11	KBM7	-2.69713961367302	log2(FC)
hg38		Elling2020-Screen	CERS4_79603_14	KBM7	-1.37333792833309	log2(FC)
hg38		Elling2020-Screen	CERS4_79603_17	KBM7	-1.05148014698237	log2(FC)
hg38		Elling2020-Screen	CERS4_79603_6	KBM7	-1.95428046444184	log2(FC)
hg38		Elling2020-Screen	CERS4_79603_7	KBM7	-1.83261949555939	log2(FC)
hg38		Elling2020-Screen	CERS4_79603_8	KBM7	-1.83293507655768	log2(FC)
hg38		Elling2020-Screen	CERS5_91012_11	KBM7	-0.862547096240628	log2(FC)
hg38		Elling2020-Screen	CERS5_91012_2	KBM7	-0.862918255244705	log2(FC)
hg38		Elling2020-Screen	CERS5_91012_3	KBM7	-1.7123720669671	log2(FC)
hg38		Elling2020-Screen	CERS5_91012_5	KBM7	-1.25404178499333	log2(FC)
hg38		Elling2020-Screen	CERS5_91012_6	KBM7	-1.64753816562693	log2(FC)
hg38		Elling2020-Screen	CERS5_91012_7	KBM7	-1.39548470185744	log2(FC)
hg38		Elling2020-Screen	CERS6_253782_1	KBM7	-0.650494738009117	log2(FC)
hg38		Elling2020-Screen	CERS6_253782_14	KBM7	-1.15277880090878	log2(FC)
hg38		Elling2020-Screen	CERS6_253782_16	KBM7	-1.78228562114067	log2(FC)
hg38		Elling2020-Screen	CERS6_253782_3	KBM7	-0.831520467001744	log2(FC)
hg38		Elling2020-Screen	CERS6_253782_7	KBM7	-1.46265258167944	log2(FC)
hg38		Elling2020-Screen	CERS6_253782_8	KBM7	-1.87781658905905	log2(FC)
hg38		Elling2020-Screen	CES1_1066_14	KBM7	-1.59042553675065	log2(FC)
hg38		Elling2020-Screen	CES1_1066_19	KBM7	-1.92854947673829	log2(FC)
hg38		Elling2020-Screen	CES1_1066_20	KBM7	-2.05790452546262	log2(FC)
hg38		Elling2020-Screen	CES1_1066_5	KBM7	-2.34775708473922	log2(FC)
hg38		Elling2020-Screen	CES1_1066_6	KBM7	-1.11888152214678	log2(FC)
hg38		Elling2020-Screen	CES1_1066_8	KBM7	-1.70052871021717	log2(FC)
hg38		Elling2020-Screen	CES2_8824_1	KBM7	-0.790339811198036	log2(FC)
hg38		Elling2020-Screen	CES2_8824_10	KBM7	-1.15189558608326	log2(FC)
hg38		Elling2020-Screen	CES2_8824_19	KBM7	-1.43365749357779	log2(FC)
hg38		Elling2020-Screen	CES2_8824_31	KBM7	-2.35444923718832	log2(FC)
hg38		Elling2020-Screen	CES2_8824_34	KBM7	-1.33030434630921	log2(FC)
hg38		Elling2020-Screen	CES2_8824_9	KBM7	-1.72535926861115	log2(FC)
hg38		Elling2020-Screen	CES3_23491_1_fillup	KBM7	-2.92254385992	log2(FC)
hg38		Elling2020-Screen	CES3_23491_10_fillup	KBM7	-0.428542392547514	log2(FC)
hg38		Elling2020-Screen	CES3_23491_3_fillup	KBM7	-1.35932523099245	log2(FC)
hg38		Elling2020-Screen	CES3_23491_6_fillup	KBM7	-0.85036756752324	log2(FC)
hg38		Elling2020-Screen	CES3_23491_7_fillup	KBM7	-1.59927822498576	log2(FC)
hg38		Elling2020-Screen	CES3_23491_9_fillup	KBM7	-1.02923071132375	log2(FC)
hg38		Elling2020-Screen	CES4A_283848_1	KBM7	-1.34871577531109	log2(FC)
hg38		Elling2020-Screen	CES4A_283848_10	KBM7	-1.58879945787881	log2(FC)
hg38		Elling2020-Screen	CES4A_283848_15	KBM7	-1.86231949102738	log2(FC)
hg38		Elling2020-Screen	CES4A_283848_2	KBM7	-2.27137026500186	log2(FC)
hg38		Elling2020-Screen	CES4A_283848_5	KBM7	-2.59568890731422	log2(FC)
hg38		Elling2020-Screen	CES4A_283848_7	KBM7	-0.714970032208477	log2(FC)
hg38		Elling2020-Screen	CES5A_221223_10	KBM7	-1.14056431135133	log2(FC)
hg38		Elling2020-Screen	CES5A_221223_11	KBM7	-0.335516485100355	log2(FC)
hg38		Elling2020-Screen	CES5A_221223_21	KBM7	-1.9871269186856	log2(FC)
hg38		Elling2020-Screen	CES5A_221223_24	KBM7	-1.15417680945201	log2(FC)
hg38		Elling2020-Screen	CES5A_221223_27	KBM7	-2.4279087810933	log2(FC)
hg38		Elling2020-Screen	CES5A_221223_32	KBM7	-0.825715459178944	log2(FC)
hg38		Elling2020-Screen	CETN1_1068_2	KBM7	-1.90972808315421	log2(FC)
hg38		Elling2020-Screen	CETN1_1068_4	KBM7	-2.38341336856541	log2(FC)
hg38		Elling2020-Screen	CETN1_1068_5	KBM7	-1.59150163958041	log2(FC)
hg38		Elling2020-Screen	CETN1_1068_7	KBM7	-1.07936508769841	log2(FC)
hg38		Elling2020-Screen	CETN1_1068_8	KBM7	-1.39496982139484	log2(FC)
hg38		Elling2020-Screen	CETN1_1068_9	KBM7	-1.85350488449489	log2(FC)
hg38		Elling2020-Screen	CETN2_1069_1	KBM7	-1.4915886969812	log2(FC)
hg38		Elling2020-Screen	CETN2_1069_1_fillup	KBM7	-1.16091895273308	log2(FC)
hg38		Elling2020-Screen	CETN2_1069_2_fillup	KBM7	-1.28162764549392	log2(FC)
hg38		Elling2020-Screen	CETN2_1069_3_fillup	KBM7	-1.19044612153145	log2(FC)
hg38		Elling2020-Screen	CETN2_1069_4_fillup	KBM7	-1.92624804655553	log2(FC)
hg38		Elling2020-Screen	CETN3_1070_1	KBM7	-1.27910871640737	log2(FC)
hg38		Elling2020-Screen	CETN3_1070_1_fillup	KBM7	-0.22780933231899	log2(FC)
hg38		Elling2020-Screen	CETN3_1070_2	KBM7	-1.82892694355636	log2(FC)
hg38		Elling2020-Screen	CETN3_1070_2_fillup	KBM7	-1.41715755115321	log2(FC)
hg38		Elling2020-Screen	CETN3_1070_3_fillup	KBM7	-1.51300019482847	log2(FC)
hg38		Elling2020-Screen	CETP_1071_13	KBM7	-2.30004794028707	log2(FC)
hg38		Elling2020-Screen	CETP_1071_15	KBM7	-1.29071601875872	log2(FC)
hg38		Elling2020-Screen	CETP_1071_16	KBM7	-2.01631315592106	log2(FC)
hg38		Elling2020-Screen	CETP_1071_18	KBM7	-0.916862815797168	log2(FC)
hg38		Elling2020-Screen	CETP_1071_19	KBM7	-1.60549278954265	log2(FC)
hg38		Elling2020-Screen	CETP_1071_25	KBM7	-0.973056653259597	log2(FC)
hg38		Elling2020-Screen	CFAP126_257177_1	KBM7	-1.46981938743205	log2(FC)
hg38		Elling2020-Screen	CFAP126_257177_2	KBM7	-2.69479126006928	log2(FC)
hg38		Elling2020-Screen	CFAP126_257177_3	KBM7	-1.43263813012504	log2(FC)
hg38		Elling2020-Screen	CFAP126_257177_4	KBM7	-1.73981861812343	log2(FC)
hg38		Elling2020-Screen	CFAP126_257177_5	KBM7	-0.883902935077129	log2(FC)
hg38		Elling2020-Screen	CFAP36_112942_1	KBM7	-1.87638670315345	log2(FC)
hg38		Elling2020-Screen	CFAP36_112942_10	KBM7	-4.05008523143631	log2(FC)
hg38		Elling2020-Screen	CFAP36_112942_2	KBM7	-3.06206469756348	log2(FC)
hg38		Elling2020-Screen	CFAP36_112942_3	KBM7	-2.64130048487097	log2(FC)
hg38		Elling2020-Screen	CFAP36_112942_4	KBM7	-1.76171556467292	log2(FC)
hg38		Elling2020-Screen	CFAP36_112942_7	KBM7	-0.685728886392933	log2(FC)
hg38		Elling2020-Screen	CFAP74_85452_12	KBM7	-1.16872883601363	log2(FC)
hg38		Elling2020-Screen	CFAP74_85452_16	KBM7	-2.0232407403381	log2(FC)
hg38		Elling2020-Screen	CFAP74_85452_2	KBM7	-0.272093986178118	log2(FC)
hg38		Elling2020-Screen	CFAP74_85452_25	KBM7	-4.04700438792088	log2(FC)
hg38		Elling2020-Screen	CFAP74_85452_30	KBM7	-1.86878920884379	log2(FC)
hg38		Elling2020-Screen	CFAP74_85452_34	KBM7	-1.82324467586009	log2(FC)
hg38		Elling2020-Screen	CFAP97_57587_10	KBM7	-1.31050807339698	log2(FC)
hg38		Elling2020-Screen	CFAP97_57587_14	KBM7	-7.63662462054365	log2(FC)
hg38		Elling2020-Screen	CFAP97_57587_17	KBM7	-2.14165664048457	log2(FC)
hg38		Elling2020-Screen	CFAP97_57587_18	KBM7	-1.02027010719305	log2(FC)
hg38		Elling2020-Screen	CFAP97_57587_19	KBM7	-1.24988338567043	log2(FC)
hg38		Elling2020-Screen	CFAP97_57587_7	KBM7	-4.89338633125877	log2(FC)
hg38		Elling2020-Screen	CFAP99_402160_11	KBM7	-1.51534165028038	log2(FC)
hg38		Elling2020-Screen	CFAP99_402160_15	KBM7	-1.51050517968283	log2(FC)
hg38		Elling2020-Screen	CFAP99_402160_2	KBM7	-0.887012648989606	log2(FC)
hg38		Elling2020-Screen	CFAP99_402160_36	KBM7	-3.25046842875286	log2(FC)
hg38		Elling2020-Screen	CFAP99_402160_37	KBM7	-0.9933562829952	log2(FC)
hg38		Elling2020-Screen	CFAP99_402160_5	KBM7	-1.07300550750111	log2(FC)
hg38		Elling2020-Screen	CFB_629_20	KBM7	-1.99183099233909	log2(FC)
hg38		Elling2020-Screen	CFB_629_26	KBM7	-1.56025244481526	log2(FC)
hg38		Elling2020-Screen	CFB_629_34	KBM7	-1.78876720165638	log2(FC)
hg38		Elling2020-Screen	CFB_629_42	KBM7	-0.655845986877666	log2(FC)
hg38		Elling2020-Screen	CFB_629_6	KBM7	-1.4858669983961	log2(FC)
hg38		Elling2020-Screen	CFB_629_9	KBM7	-2.16241485933503	log2(FC)
hg38		Elling2020-Screen	CFD_1675_10	KBM7	-1.63649280136124	log2(FC)
hg38		Elling2020-Screen	CFD_1675_2	KBM7	-2.22946487314009	log2(FC)
hg38		Elling2020-Screen	CFD_1675_3	KBM7	-1.7861587656748	log2(FC)
hg38		Elling2020-Screen	CFD_1675_4	KBM7	-1.62063534937693	log2(FC)
hg38		Elling2020-Screen	CFD_1675_5	KBM7	-3.06244057477591	log2(FC)
hg38		Elling2020-Screen	CFD_1675_8	KBM7	-1.63919704811709	log2(FC)
hg38		Elling2020-Screen	CFDP1_10428_1	KBM7	-4.61224208523056	log2(FC)
hg38		Elling2020-Screen	CFDP1_10428_10	KBM7	-2.48287012806467	log2(FC)
hg38		Elling2020-Screen	CFDP1_10428_3	KBM7	-3.59497177798774	log2(FC)
hg38		Elling2020-Screen	CFDP1_10428_4	KBM7	-2.58006607648835	log2(FC)
hg38		Elling2020-Screen	CFDP1_10428_6	KBM7	-3.68796901885232	log2(FC)
hg38		Elling2020-Screen	CFDP1_10428_8	KBM7	-1.465316450791	log2(FC)
hg38		Elling2020-Screen	CFH_3075_10	KBM7	-1.40085640140578	log2(FC)
hg38		Elling2020-Screen	CFH_3075_12	KBM7	-1.44905282177434	log2(FC)
hg38		Elling2020-Screen	CFH_3075_16	KBM7	-1.96812737444686	log2(FC)
hg38		Elling2020-Screen	CFH_3075_22	KBM7	-1.40981010664127	log2(FC)
hg38		Elling2020-Screen	CFH_3075_27	KBM7	-1.22342100760623	log2(FC)
hg38		Elling2020-Screen	CFH_3075_3	KBM7	-1.78203143904864	log2(FC)
hg38		Elling2020-Screen	CFHR1_3078_1	KBM7	-2.04061213697242	log2(FC)
hg38		Elling2020-Screen	CFHR1_3078_3	KBM7	-1.90715798418141	log2(FC)
hg38		Elling2020-Screen	CFHR1_3078_4	KBM7	-0.786248487024943	log2(FC)
hg38		Elling2020-Screen	CFHR1_3078_4_fillup	KBM7	-1.55885587808432	log2(FC)
hg38		Elling2020-Screen	CFHR1_3078_5	KBM7	-1.48125115119905	log2(FC)
hg38		Elling2020-Screen	CFHR1_3078_6	KBM7	-1.06473425189395	log2(FC)
hg38		Elling2020-Screen	CFHR2_3080_1	KBM7	-1.82343176095842	log2(FC)
hg38		Elling2020-Screen	CFHR2_3080_1_fillup	KBM7	-1.68206598200022	log2(FC)
hg38		Elling2020-Screen	CFHR2_3080_2	KBM7	-1.66860117843312	log2(FC)
hg38		Elling2020-Screen	CFHR3_10878_1	KBM7	-1.296724396036	log2(FC)
hg38		Elling2020-Screen	CFHR3_10878_2	KBM7	-1.11008559289182	log2(FC)
hg38		Elling2020-Screen	CFHR3_10878_3	KBM7	-1.57555869746929	log2(FC)
hg38		Elling2020-Screen	CFHR3_10878_3_fillup	KBM7	-1.51814827264432	log2(FC)
hg38		Elling2020-Screen	CFHR3_10878_4	KBM7	-1.12183306421121	log2(FC)
hg38		Elling2020-Screen	CFHR3_10878_4_fillup	KBM7	-2.16646826000207	log2(FC)
hg38		Elling2020-Screen	CFHR4_10877_1	KBM7	-3.27357423210238	log2(FC)
hg38		Elling2020-Screen	CFHR4_10877_1_fillup	KBM7	-1.39559722998892	log2(FC)
hg38		Elling2020-Screen	CFHR4_10877_2	KBM7	-1.3870916710883	log2(FC)
hg38		Elling2020-Screen	CFHR4_10877_3	KBM7	-1.25810451805585	log2(FC)
hg38		Elling2020-Screen	CFHR4_10877_4	KBM7	-2.09793059824251	log2(FC)
hg38		Elling2020-Screen	CFHR4_10877_4_fillup	KBM7	-4.44226185395516	log2(FC)
hg38		Elling2020-Screen	CFHR5_81494_1	KBM7	-1.78315720903137	log2(FC)
hg38		Elling2020-Screen	CFHR5_81494_2	KBM7	-1.67681553035686	log2(FC)
hg38		Elling2020-Screen	CFHR5_81494_5	KBM7	-2.26258008523773	log2(FC)
hg38		Elling2020-Screen	CFHR5_81494_6	KBM7	-1.17855186614063	log2(FC)
hg38		Elling2020-Screen	CFHR5_81494_7	KBM7	-2.95882555746344	log2(FC)
hg38		Elling2020-Screen	CFHR5_81494_9	KBM7	-1.61845513976012	log2(FC)
hg38		Elling2020-Screen	CFI_3426_11	KBM7	-1.23103133961032	log2(FC)
hg38		Elling2020-Screen	CFI_3426_13	KBM7	-1.72594379644261	log2(FC)
hg38		Elling2020-Screen	CFI_3426_14	KBM7	-1.41642650405428	log2(FC)
hg38		Elling2020-Screen	CFI_3426_15	KBM7	-1.84425450486913	log2(FC)
hg38		Elling2020-Screen	CFI_3426_18	KBM7	-1.64633583268258	log2(FC)
hg38		Elling2020-Screen	CFI_3426_7	KBM7	-1.53647499748265	log2(FC)
hg38		Elling2020-Screen	CFL1_1072_10	KBM7	-2.5499310272701	log2(FC)
hg38		Elling2020-Screen	CFL1_1072_11	KBM7	-4.74028520097568	log2(FC)
hg38		Elling2020-Screen	CFL1_1072_2	KBM7	-10.5379117039499	log2(FC)
hg38		Elling2020-Screen	CFL1_1072_6	KBM7	-8.1438423541966	log2(FC)
hg38		Elling2020-Screen	CFL1_1072_7	KBM7	-4.62470112871033	log2(FC)
hg38		Elling2020-Screen	CFL1_1072_9	KBM7	-8.12839438430776	log2(FC)
hg38		Elling2020-Screen	CFL2_1073_1	KBM7	-1.19219559567771	log2(FC)
hg38		Elling2020-Screen	CFL2_1073_2	KBM7	-2.03461819686958	log2(FC)
hg38		Elling2020-Screen	CFL2_1073_3	KBM7	-2.31662406302744	log2(FC)
hg38		Elling2020-Screen	CFL2_1073_3_fillup	KBM7	-1.56871908916053	log2(FC)
hg38		Elling2020-Screen	CFL2_1073_4	KBM7	-1.96970366787501	log2(FC)
hg38		Elling2020-Screen	CFL2_1073_5	KBM7	-1.27849054790127	log2(FC)
hg38		Elling2020-Screen	CFLAR_8837_1	KBM7	-1.89372418021208	log2(FC)
hg38		Elling2020-Screen	CFLAR_8837_2	KBM7	-2.32192809488736	log2(FC)
hg38		Elling2020-Screen	CFLAR_8837_2_fillup	KBM7	-3.69687695654435	log2(FC)
hg38		Elling2020-Screen	CFLAR_8837_3	KBM7	-2.57108519392041	log2(FC)
hg38		Elling2020-Screen	CFLAR_8837_4_fillup	KBM7	-3.25285282708089	log2(FC)
hg38		Elling2020-Screen	CFLAR_8837_5_fillup	KBM7	-3.00637385421852	log2(FC)
hg38		Elling2020-Screen	CFP_5199_10	KBM7	-1.51241684597546	log2(FC)
hg38		Elling2020-Screen	CFP_5199_17	KBM7	-0.984569959430394	log2(FC)
hg38		Elling2020-Screen	CFP_5199_19	KBM7	-0.873977485592117	log2(FC)
hg38		Elling2020-Screen	CFP_5199_22	KBM7	-1.79947820089205	log2(FC)
hg38		Elling2020-Screen	CFP_5199_26	KBM7	-0.82070391104545	log2(FC)
hg38		Elling2020-Screen	CFP_5199_5	KBM7	-2.42813029802783	log2(FC)
hg38		Elling2020-Screen	CFTR_1080_14	KBM7	-1.40412466320802	log2(FC)
hg38		Elling2020-Screen	CFTR_1080_16	KBM7	-0.814444346843924	log2(FC)
hg38		Elling2020-Screen	CFTR_1080_19	KBM7	-2.93070880804271	log2(FC)
hg38		Elling2020-Screen	CFTR_1080_5	KBM7	-1.43428358822349	log2(FC)
hg38		Elling2020-Screen	CFTR_1080_8	KBM7	-1.53445006416132	log2(FC)
hg38		Elling2020-Screen	CFTR_1080_9	KBM7	-4.64385618977472	log2(FC)
hg38		Elling2020-Screen	CGA_1081_1_fillup	KBM7	-1.20237993719986	log2(FC)
hg38		Elling2020-Screen	CGA_1081_2_fillup	KBM7	-1.29578116283331	log2(FC)
hg38		Elling2020-Screen	CGA_1081_3_fillup	KBM7	-2.73035039290755	log2(FC)
hg38		Elling2020-Screen	CGA_1081_4_fillup	KBM7	-0.72738125115337	log2(FC)
hg38		Elling2020-Screen	CGA_1081_5_fillup	KBM7	-0.830951760409993	log2(FC)
hg38		Elling2020-Screen	CGA_1081_6_fillup	KBM7	-1.75803268553448	log2(FC)
hg38		Elling2020-Screen	CGGBP1_8545_1	KBM7	-1.48261423648693	log2(FC)
hg38		Elling2020-Screen	CGGBP1_8545_2	KBM7	-1.83199753344287	log2(FC)
hg38		Elling2020-Screen	CGGBP1_8545_3	KBM7	-2.00283715930353	log2(FC)
hg38		Elling2020-Screen	CGGBP1_8545_4	KBM7	-1.2626027412295	log2(FC)
hg38		Elling2020-Screen	CGGBP1_8545_5	KBM7	-3.16992500144231	log2(FC)
hg38		Elling2020-Screen	CGGBP1_8545_7	KBM7	-1.67346591165794	log2(FC)
hg38		Elling2020-Screen	CGN_57530_20	KBM7	-0.112255827699918	log2(FC)
hg38		Elling2020-Screen	CGN_57530_22	KBM7	-1.42074064499663	log2(FC)
hg38		Elling2020-Screen	CGN_57530_24	KBM7	-1.12040421898193	log2(FC)
hg38		Elling2020-Screen	CGN_57530_28	KBM7	-1.26613537157044	log2(FC)
hg38		Elling2020-Screen	CGN_57530_5	KBM7	-0.950906476132664	log2(FC)
hg38		Elling2020-Screen	CGN_57530_6	KBM7	-1.20372249266907	log2(FC)
hg38		Elling2020-Screen	CGNL1_84952_12	KBM7	-2.23002476606983	log2(FC)
hg38		Elling2020-Screen	CGNL1_84952_17	KBM7	-2.66819217438598	log2(FC)
hg38		Elling2020-Screen	CGNL1_84952_18	KBM7	-1.87634958617102	log2(FC)
hg38		Elling2020-Screen	CGNL1_84952_31	KBM7	-1.42273956495823	log2(FC)
hg38		Elling2020-Screen	CGNL1_84952_32	KBM7	-1.41111353932304	log2(FC)
hg38		Elling2020-Screen	CGNL1_84952_44	KBM7	-1.55293874925016	log2(FC)
hg38		Elling2020-Screen	CGREF1_10669_1	KBM7	-2.23846991023912	log2(FC)
hg38		Elling2020-Screen	CGREF1_10669_1_fillup	KBM7	-1.57984292458616	log2(FC)
hg38		Elling2020-Screen	CGREF1_10669_2	KBM7	-1.23913427719595	log2(FC)
hg38		Elling2020-Screen	CGREF1_10669_3	KBM7	-1.64955674498342	log2(FC)
hg38		Elling2020-Screen	CGREF1_10669_4_fillup	KBM7	-0.916842839117973	log2(FC)
hg38		Elling2020-Screen	CGREF1_10669_6_fillup	KBM7	-1.19253911818759	log2(FC)
hg38		Elling2020-Screen	CGRRF1_10668_1	KBM7	-1.87044566300312	log2(FC)
hg38		Elling2020-Screen	CGRRF1_10668_10	KBM7	-3.03647155666515	log2(FC)
hg38		Elling2020-Screen	CGRRF1_10668_5	KBM7	-0.322648182269863	log2(FC)
hg38		Elling2020-Screen	CGRRF1_10668_6	KBM7	-1.38112047575649	log2(FC)
hg38		Elling2020-Screen	CGRRF1_10668_7	KBM7	-1.94959947879878	log2(FC)
hg38		Elling2020-Screen	CGRRF1_10668_9	KBM7	-1.9267131697395	log2(FC)
hg38		Elling2020-Screen	CH25H_9023_1	KBM7	-2.11516523276372	log2(FC)
hg38		Elling2020-Screen	CH25H_9023_17	KBM7	-1.78003234704482	log2(FC)
hg38		Elling2020-Screen	CH25H_9023_2	KBM7	-1.14696289378611	log2(FC)
hg38		Elling2020-Screen	CH25H_9023_6	KBM7	-2.51961102124159	log2(FC)
hg38		Elling2020-Screen	CH25H_9023_7	KBM7	-2.50572729224132	log2(FC)
hg38		Elling2020-Screen	CH25H_9023_8	KBM7	-0.466946071661473	log2(FC)
hg38		Elling2020-Screen	CHAC1_79094_1	KBM7	-1.51839779831466	log2(FC)
hg38		Elling2020-Screen	CHAC1_79094_12	KBM7	-0.826078166368245	log2(FC)
hg38		Elling2020-Screen	CHAC1_79094_3	KBM7	-2.77581027552729	log2(FC)
hg38		Elling2020-Screen	CHAC1_79094_4	KBM7	-1.1008877777182	log2(FC)
hg38		Elling2020-Screen	CHAC1_79094_5	KBM7	-1.36694749796805	log2(FC)
hg38		Elling2020-Screen	CHAC1_79094_6	KBM7	-0.91865562013304	log2(FC)
hg38		Elling2020-Screen	CHAC2_494143_1	KBM7	-1.27314572180108	log2(FC)
hg38		Elling2020-Screen	CHAC2_494143_1_fillup	KBM7	-1.42062294117056	log2(FC)
hg38		Elling2020-Screen	CHAC2_494143_2	KBM7	-1.23432231111589	log2(FC)
hg38		Elling2020-Screen	CHAC2_494143_3	KBM7	-0.944985897995518	log2(FC)
hg38		Elling2020-Screen	CHAC2_494143_3_fillup	KBM7	-0.998884657817747	log2(FC)
hg38		Elling2020-Screen	CHAC2_494143_4	KBM7	-1.72460669840568	log2(FC)
hg38		Elling2020-Screen	CHAD_1101_11	KBM7	-2.07740280337176	log2(FC)
hg38		Elling2020-Screen	CHAD_1101_12	KBM7	-1.27231305984733	log2(FC)
hg38		Elling2020-Screen	CHAD_1101_18	KBM7	-1.14926868612529	log2(FC)
hg38		Elling2020-Screen	CHAD_1101_24	KBM7	-1.25595792021953	log2(FC)
hg38		Elling2020-Screen	CHAD_1101_7	KBM7	-1.29994851476556	log2(FC)
hg38		Elling2020-Screen	CHAD_1101_8	KBM7	-1.68336620478215	log2(FC)
hg38		Elling2020-Screen	CHADL_150356_1	KBM7	-1.42815470262547	log2(FC)
hg38		Elling2020-Screen	CHADL_150356_10	KBM7	-0.892184096793493	log2(FC)
hg38		Elling2020-Screen	CHADL_150356_2	KBM7	-0.921954565337108	log2(FC)
hg38		Elling2020-Screen	CHADL_150356_3	KBM7	-1.88866683698961	log2(FC)
hg38		Elling2020-Screen	CHADL_150356_5	KBM7	-1.3154589081738	log2(FC)
hg38		Elling2020-Screen	CHADL_150356_8	KBM7	-1.67511759481365	log2(FC)
hg38		Elling2020-Screen	CHAF1A_10036_14	KBM7	-3.32595235144616	log2(FC)
hg38		Elling2020-Screen	CHAF1A_10036_25	KBM7	-3.61320268357643	log2(FC)
hg38		Elling2020-Screen	CHAF1A_10036_31	KBM7	-4.4346604252608	log2(FC)
hg38		Elling2020-Screen	CHAF1A_10036_4	KBM7	-4.0920428293536	log2(FC)
hg38		Elling2020-Screen	CHAF1A_10036_46	KBM7	-9.02144271197663	log2(FC)
hg38		Elling2020-Screen	CHAF1A_10036_5	KBM7	-3.60912091560826	log2(FC)
hg38		Elling2020-Screen	CHAF1B_8208_20	KBM7	-5.46965735021548	log2(FC)
hg38		Elling2020-Screen	CHAF1B_8208_23	KBM7	-5.69647081593815	log2(FC)
hg38		Elling2020-Screen	CHAF1B_8208_26	KBM7	-8.53732059250187	log2(FC)
hg38		Elling2020-Screen	CHAF1B_8208_5	KBM7	-3.75761508306674	log2(FC)
hg38		Elling2020-Screen	CHAF1B_8208_7	KBM7	-8.051724616088	log2(FC)
hg38		Elling2020-Screen	CHAF1B_8208_9	KBM7	-6.32431612424154	log2(FC)
hg38		Elling2020-Screen	CHAMP1_283489_27	KBM7	-2.04110931337875	log2(FC)
hg38		Elling2020-Screen	CHAMP1_283489_28	KBM7	-3.68839209037656	log2(FC)
hg38		Elling2020-Screen	CHAMP1_283489_32	KBM7	-1.5741499605097	log2(FC)
hg38		Elling2020-Screen	CHAMP1_283489_4	KBM7	-2.00390349406747	log2(FC)
hg38		Elling2020-Screen	CHAMP1_283489_45	KBM7	-8.65848615101362	log2(FC)
hg38		Elling2020-Screen	CHAMP1_283489_9	KBM7	-2.24220494538552	log2(FC)
hg38		Elling2020-Screen	CHAT_1103_1	KBM7	-0.879921346578252	log2(FC)
hg38		Elling2020-Screen	CHAT_1103_12	KBM7	-1.74328030489786	log2(FC)
hg38		Elling2020-Screen	CHAT_1103_14	KBM7	-2.27305871058384	log2(FC)
hg38		Elling2020-Screen	CHAT_1103_18	KBM7	-3.15112740598819	log2(FC)
hg38		Elling2020-Screen	CHAT_1103_20	KBM7	-1.85919554561918	log2(FC)
hg38		Elling2020-Screen	CHAT_1103_9	KBM7	-1.7911806197416	log2(FC)
hg38		Elling2020-Screen	CHCHD1_118487_1	KBM7	-3.46813182793956	log2(FC)
hg38		Elling2020-Screen	CHCHD1_118487_1_fillup	KBM7	-3.41792301577974	log2(FC)
hg38		Elling2020-Screen	CHCHD1_118487_2	KBM7	-2.09646283950129	log2(FC)
hg38		Elling2020-Screen	CHCHD1_118487_3	KBM7	-2.94692617639769	log2(FC)
hg38		Elling2020-Screen	CHCHD1_118487_4	KBM7	-3.219042768007	log2(FC)
hg38		Elling2020-Screen	CHCHD1_118487_4_fillup	KBM7	-4.27954949261681	log2(FC)
hg38		Elling2020-Screen	CHCHD10_400916_1	KBM7	-2.36861188617254	log2(FC)
hg38		Elling2020-Screen	CHCHD10_400916_1_fillup	KBM7	-1.27278922225005	log2(FC)
hg38		Elling2020-Screen	CHCHD10_400916_4_fillup	KBM7	-1.43256420249596	log2(FC)
hg38		Elling2020-Screen	CHCHD10_400916_6_fillup	KBM7	-1.58496250072116	log2(FC)
hg38		Elling2020-Screen	CHCHD10_400916_7_fillup	KBM7	-2.66097199559886	log2(FC)
hg38		Elling2020-Screen	CHCHD10_400916_8_fillup	KBM7	-2.28901542794707	log2(FC)
hg38		Elling2020-Screen	CHCHD2_51142_1	KBM7	-3.16717831800269	log2(FC)
hg38		Elling2020-Screen	CHCHD2_51142_2	KBM7	-1.95809013007258	log2(FC)
hg38		Elling2020-Screen	CHCHD2_51142_3	KBM7	-1.92446701907139	log2(FC)
hg38		Elling2020-Screen	CHCHD2_51142_4	KBM7	-1.52801999873167	log2(FC)
hg38		Elling2020-Screen	CHCHD2_51142_6	KBM7	-2.09568500646939	log2(FC)
hg38		Elling2020-Screen	CHCHD2_51142_7	KBM7	-2.06734406018363	log2(FC)
hg38		Elling2020-Screen	CHCHD3_54927_1	KBM7	-1.78235462332819	log2(FC)
hg38		Elling2020-Screen	CHCHD3_54927_2	KBM7	-2.47642629097019	log2(FC)
hg38		Elling2020-Screen	CHCHD3_54927_2_fillup	KBM7	-1.14587015989175	log2(FC)
hg38		Elling2020-Screen	CHCHD3_54927_3	KBM7	-1.36317745321631	log2(FC)
hg38		Elling2020-Screen	CHCHD3_54927_4	KBM7	-0.84799690655495	log2(FC)
hg38		Elling2020-Screen	CHCHD3_54927_5	KBM7	-1.34198080988237	log2(FC)
hg38		Elling2020-Screen	CHCHD4_131474_1	KBM7	-3.39837832669737	log2(FC)
hg38		Elling2020-Screen	CHCHD4_131474_2	KBM7	-3.4129066922811	log2(FC)
hg38		Elling2020-Screen	CHCHD4_131474_3	KBM7	-3.94334360640768	log2(FC)
hg38		Elling2020-Screen	CHCHD4_131474_4	KBM7	-1.71743342450224	log2(FC)
hg38		Elling2020-Screen	CHCHD4_131474_5	KBM7	-4.09897724697499	log2(FC)
hg38		Elling2020-Screen	CHCHD4_131474_7	KBM7	-2.99792567176214	log2(FC)
hg38		Elling2020-Screen	CHCHD5_84269_1	KBM7	-2.21711368243012	log2(FC)
hg38		Elling2020-Screen	CHCHD5_84269_2	KBM7	-2.03976394469678	log2(FC)
hg38		Elling2020-Screen	CHCHD5_84269_3	KBM7	-1.08412451955928	log2(FC)
hg38		Elling2020-Screen	CHCHD5_84269_4	KBM7	-1.1993219918883	log2(FC)
hg38		Elling2020-Screen	CHCHD5_84269_6	KBM7	-3.06902679508977	log2(FC)
hg38		Elling2020-Screen	CHCHD5_84269_7	KBM7	-1.16380476697914	log2(FC)
hg38		Elling2020-Screen	CHCHD6_84303_10	KBM7	-0.655653258785512	log2(FC)
hg38		Elling2020-Screen	CHCHD6_84303_12	KBM7	-1.94571886723603	log2(FC)
hg38		Elling2020-Screen	CHCHD6_84303_14	KBM7	-1.79662851546455	log2(FC)
hg38		Elling2020-Screen	CHCHD6_84303_16	KBM7	-4.67646085520665	log2(FC)
hg38		Elling2020-Screen	CHCHD6_84303_5	KBM7	-0.846735395891217	log2(FC)
hg38		Elling2020-Screen	CHCHD6_84303_6	KBM7	-1.66952502901797	log2(FC)
hg38		Elling2020-Screen	CHCHD7_79145_1	KBM7	-1.89779083157111	log2(FC)
hg38		Elling2020-Screen	CHCHD7_79145_1_fillup	KBM7	-1.16127787422102	log2(FC)
hg38		Elling2020-Screen	CHCHD7_79145_2	KBM7	-2.21543160960415	log2(FC)
hg38		Elling2020-Screen	CHCHD7_79145_3_fillup	KBM7	-3.2276404992986	log2(FC)
hg38		Elling2020-Screen	CHCHD7_79145_4_fillup	KBM7	-1.3030791247292	log2(FC)
hg38		Elling2020-Screen	CHCHD7_79145_5_fillup	KBM7	-1.51565717246066	log2(FC)
hg38		Elling2020-Screen	CHCHD8_51287_1	KBM7	-2.70708678136177	log2(FC)
hg38		Elling2020-Screen	CHCHD8_51287_2	KBM7	-1.73498794472576	log2(FC)
hg38		Elling2020-Screen	CHCHD8_51287_3	KBM7	-1.8544899192568	log2(FC)
hg38		Elling2020-Screen	CHD1_1105_16	KBM7	-3.14273806098532	log2(FC)
hg38		Elling2020-Screen	CHD1_1105_18	KBM7	-3.07022971713311	log2(FC)
hg38		Elling2020-Screen	CHD1_1105_19	KBM7	-2.6843043483166	log2(FC)
hg38		Elling2020-Screen	CHD1_1105_3	KBM7	-3.06418071298576	log2(FC)
hg38		Elling2020-Screen	CHD1_1105_7	KBM7	-2.98395931700853	log2(FC)
hg38		Elling2020-Screen	CHD1_1105_8	KBM7	-3.96032985456998	log2(FC)
hg38		Elling2020-Screen	CHD1L_9557_2	KBM7	-1.69652243016425	log2(FC)
hg38		Elling2020-Screen	CHD1L_9557_3	KBM7	-1.49442299439436	log2(FC)
hg38		Elling2020-Screen	CHD1L_9557_4	KBM7	-2.02451515919729	log2(FC)
hg38		Elling2020-Screen	CHD1L_9557_5	KBM7	-1.65766023836666	log2(FC)
hg38		Elling2020-Screen	CHD1L_9557_7	KBM7	-1.21945724515572	log2(FC)
hg38		Elling2020-Screen	CHD1L_9557_8	KBM7	-0.769646049218513	log2(FC)
hg38		Elling2020-Screen	CHD2_1106_16	KBM7	-1.81295126728187	log2(FC)
hg38		Elling2020-Screen	CHD2_1106_18	KBM7	-2.8522118926299	log2(FC)
hg38		Elling2020-Screen	CHD2_1106_21	KBM7	-2.8073549220576	log2(FC)
hg38		Elling2020-Screen	CHD2_1106_23	KBM7	-2.11264701535311	log2(FC)
hg38		Elling2020-Screen	CHD2_1106_27	KBM7	-1.95518999537339	log2(FC)
hg38		Elling2020-Screen	CHD2_1106_5	KBM7	-2.03608887026788	log2(FC)
hg38		Elling2020-Screen	CHD3_1107_1	KBM7	-2.29172152393253	log2(FC)
hg38		Elling2020-Screen	CHD3_1107_2	KBM7	-2.2208061704445	log2(FC)
hg38		Elling2020-Screen	CHD3_1107_23	KBM7	-2.18359993833939	log2(FC)
hg38		Elling2020-Screen	CHD3_1107_34	KBM7	-1.9443173433667	log2(FC)
hg38		Elling2020-Screen	CHD3_1107_35	KBM7	-2.48458940093371	log2(FC)
hg38		Elling2020-Screen	CHD3_1107_8	KBM7	-1.98890617011642	log2(FC)
hg38		Elling2020-Screen	CHD4_1108_12	KBM7	-4.71518917519953	log2(FC)
hg38		Elling2020-Screen	CHD4_1108_2	KBM7	-3.64496389059585	log2(FC)
hg38		Elling2020-Screen	CHD4_1108_29	KBM7	-4.44313263974161	log2(FC)
hg38		Elling2020-Screen	CHD4_1108_42	KBM7	-3.80916167876324	log2(FC)
hg38		Elling2020-Screen	CHD4_1108_6	KBM7	-4.6628964810244	log2(FC)
hg38		Elling2020-Screen	CHD4_1108_8	KBM7	-9.403012023575	log2(FC)
hg38		Elling2020-Screen	CHD5_26038_15	KBM7	-1.24953101020353	log2(FC)
hg38		Elling2020-Screen	CHD5_26038_22	KBM7	-1.29621584669164	log2(FC)
hg38		Elling2020-Screen	CHD5_26038_27	KBM7	-1.60639790184491	log2(FC)
hg38		Elling2020-Screen	CHD5_26038_28	KBM7	-1.68125521689741	log2(FC)
hg38		Elling2020-Screen	CHD5_26038_29	KBM7	-5.04888383783948	log2(FC)
hg38		Elling2020-Screen	CHD5_26038_32	KBM7	-3.72375516333623	log2(FC)
hg38		Elling2020-Screen	CHD6_84181_14	KBM7	-2.3087429953701	log2(FC)
hg38		Elling2020-Screen	CHD6_84181_19	KBM7	-1.99459363154091	log2(FC)
hg38		Elling2020-Screen	CHD6_84181_25	KBM7	-1.6592204994269	log2(FC)
hg38		Elling2020-Screen	CHD6_84181_29	KBM7	-1.77656269061257	log2(FC)
hg38		Elling2020-Screen	CHD6_84181_36	KBM7	-2.7383030554267	log2(FC)
hg38		Elling2020-Screen	CHD6_84181_40	KBM7	-2.78425660939093	log2(FC)
hg38		Elling2020-Screen	CHD7_55636_14	KBM7	-2.87770873352156	log2(FC)
hg38		Elling2020-Screen	CHD7_55636_37	KBM7	-2.95167057284629	log2(FC)
hg38		Elling2020-Screen	CHD7_55636_49	KBM7	-3.59139919582334	log2(FC)
hg38		Elling2020-Screen	CHD7_55636_53	KBM7	-1.79979006250672	log2(FC)
hg38		Elling2020-Screen	CHD7_55636_60	KBM7	-5.86949062380332	log2(FC)
hg38		Elling2020-Screen	CHD7_55636_8	KBM7	-1.66371427009626	log2(FC)
hg38		Elling2020-Screen	CHD8_57680_1	KBM7	-3.19512555556746	log2(FC)
hg38		Elling2020-Screen	CHD8_57680_2	KBM7	-2.30578695909063	log2(FC)
hg38		Elling2020-Screen	CHD8_57680_2_fillup	KBM7	-4.80481868634865	log2(FC)
hg38		Elling2020-Screen	CHD8_57680_3	KBM7	-2.63381608866005	log2(FC)
hg38		Elling2020-Screen	CHD8_57680_3_fillup	KBM7	-1.88953089001676	log2(FC)
hg38		Elling2020-Screen	CHD8_57680_4	KBM7	-2.91905597658545	log2(FC)
hg38		Elling2020-Screen	CHD9_80205_1	KBM7	-1.26430182556014	log2(FC)
hg38		Elling2020-Screen	CHD9_80205_11	KBM7	-1.40835824760839	log2(FC)
hg38		Elling2020-Screen	CHD9_80205_17	KBM7	-1.67037142896695	log2(FC)
hg38		Elling2020-Screen	CHD9_80205_2	KBM7	-1.73033867981476	log2(FC)
hg38		Elling2020-Screen	CHD9_80205_20	KBM7	-1.71327846314636	log2(FC)
hg38		Elling2020-Screen	CHD9_80205_24	KBM7	-0.730594734773774	log2(FC)
hg38		Elling2020-Screen	CHDH_55349_10	KBM7	-1.16289140958779	log2(FC)
hg38		Elling2020-Screen	CHDH_55349_11	KBM7	-1.5638678893206	log2(FC)
hg38		Elling2020-Screen	CHDH_55349_17	KBM7	-10.5605239069948	log2(FC)
hg38		Elling2020-Screen	CHDH_55349_23	KBM7	-1.50136518338285	log2(FC)
hg38		Elling2020-Screen	CHDH_55349_3	KBM7	-1.81925585829099	log2(FC)
hg38		Elling2020-Screen	CHDH_55349_9	KBM7	-1.44106717316693	log2(FC)
hg38		Elling2020-Screen	CHEK1_1111_1	KBM7	-10.0290361925077	log2(FC)
hg38		Elling2020-Screen	CHEK1_1111_12	KBM7	-8.44407369178658	log2(FC)
hg38		Elling2020-Screen	CHEK1_1111_14	KBM7	-8.86360031262568	log2(FC)
hg38		Elling2020-Screen	CHEK1_1111_2	KBM7	-9.79131091041334	log2(FC)
hg38		Elling2020-Screen	CHEK1_1111_6	KBM7	-9.00031305089434	log2(FC)
hg38		Elling2020-Screen	CHEK1_1111_9	KBM7	-7.21493128826482	log2(FC)
hg38		Elling2020-Screen	CHEK2_11200_16	KBM7	-1.2617920036796	log2(FC)
hg38		Elling2020-Screen	CHEK2_11200_28	KBM7	-1.76094322866818	log2(FC)
hg38		Elling2020-Screen	CHEK2_11200_3	KBM7	-1.23550501363826	log2(FC)
hg38		Elling2020-Screen	CHEK2_11200_30	KBM7	-1.92087649872604	log2(FC)
hg38		Elling2020-Screen	CHEK2_11200_6	KBM7	-1.5067504068302	log2(FC)
hg38		Elling2020-Screen	CHEK2_11200_7	KBM7	-1.18704063052109	log2(FC)
hg38		Elling2020-Screen	CHERP_10523_12	KBM7	-4.18339370646985	log2(FC)
hg38		Elling2020-Screen	CHERP_10523_16	KBM7	-3.8369482307391	log2(FC)
hg38		Elling2020-Screen	CHERP_10523_19	KBM7	-3.5685721115668	log2(FC)
hg38		Elling2020-Screen	CHERP_10523_24	KBM7	-4.78097950663331	log2(FC)
hg38		Elling2020-Screen	CHERP_10523_4	KBM7	-5.08663059718867	log2(FC)
hg38		Elling2020-Screen	CHERP_10523_5	KBM7	-6.489631856413	log2(FC)
hg38		Elling2020-Screen	CHFR_55743_12	KBM7	-1.80951267158621	log2(FC)
hg38		Elling2020-Screen	CHFR_55743_2	KBM7	-1.545860884771	log2(FC)
hg38		Elling2020-Screen	CHFR_55743_23	KBM7	-1.35657280563156	log2(FC)
hg38		Elling2020-Screen	CHFR_55743_28	KBM7	-1.87056582289447	log2(FC)
hg38		Elling2020-Screen	CHFR_55743_5	KBM7	-1.81774922590718	log2(FC)
hg38		Elling2020-Screen	CHFR_55743_6	KBM7	-2.50221790218825	log2(FC)
hg38		Elling2020-Screen	CHGA_1113_1	KBM7	-1.80669121728402	log2(FC)
hg38		Elling2020-Screen	CHGA_1113_2	KBM7	-1.36914143165919	log2(FC)
hg38		Elling2020-Screen	CHGA_1113_3	KBM7	-0.74278292076152	log2(FC)
hg38		Elling2020-Screen	CHGA_1113_5	KBM7	-1.30192654887725	log2(FC)
hg38		Elling2020-Screen	CHGA_1113_6	KBM7	-1.52588529103192	log2(FC)
hg38		Elling2020-Screen	CHGA_1113_7	KBM7	-2.22137176686099	log2(FC)
hg38		Elling2020-Screen	CHGB_1114_15	KBM7	-10.2847084486922	log2(FC)
hg38		Elling2020-Screen	CHGB_1114_2	KBM7	-1.47315559794164	log2(FC)
hg38		Elling2020-Screen	CHGB_1114_25	KBM7	-1.73076820510704	log2(FC)
hg38		Elling2020-Screen	CHGB_1114_37	KBM7	-0.486618808819616	log2(FC)
hg38		Elling2020-Screen	CHGB_1114_42	KBM7	-4.2830674905094	log2(FC)
hg38		Elling2020-Screen	CHGB_1114_46	KBM7	-1.2761753089741	log2(FC)
hg38		Elling2020-Screen	CHI3L1_1116_17	KBM7	-1.37605701604163	log2(FC)
hg38		Elling2020-Screen	CHI3L1_1116_21	KBM7	-1.42494697473703	log2(FC)
hg38		Elling2020-Screen	CHI3L1_1116_25	KBM7	-0.933557254518765	log2(FC)
hg38		Elling2020-Screen	CHI3L1_1116_26	KBM7	-0.531505870461017	log2(FC)
hg38		Elling2020-Screen	CHI3L1_1116_28	KBM7	-1.81888960264256	log2(FC)
hg38		Elling2020-Screen	CHI3L1_1116_5	KBM7	-1.23472322324717	log2(FC)
hg38		Elling2020-Screen	CHI3L2_1117_12	KBM7	-1.97023606923317	log2(FC)
hg38		Elling2020-Screen	CHI3L2_1117_13	KBM7	-2.68622388624924	log2(FC)
hg38		Elling2020-Screen	CHI3L2_1117_16	KBM7	-1.25889590394195	log2(FC)
hg38		Elling2020-Screen	CHI3L2_1117_20	KBM7	-1.29404286182566	log2(FC)
hg38		Elling2020-Screen	CHI3L2_1117_4	KBM7	-1.9295682392775	log2(FC)
hg38		Elling2020-Screen	CHI3L2_1117_5	KBM7	-1.2932108800918	log2(FC)
hg38		Elling2020-Screen	CHIA_27159_1	KBM7	-4.20387233336565	log2(FC)
hg38		Elling2020-Screen	CHIA_27159_2	KBM7	-1.46796419103108	log2(FC)
hg38		Elling2020-Screen	CHIA_27159_4	KBM7	-1.13178096898169	log2(FC)
hg38		Elling2020-Screen	CHIA_27159_5	KBM7	-1.72488381461446	log2(FC)
hg38		Elling2020-Screen	CHIA_27159_8	KBM7	-1.37521478671645	log2(FC)
hg38		Elling2020-Screen	CHIA_27159_9	KBM7	-2.11423672289734	log2(FC)
hg38		Elling2020-Screen	CHIC1_53344_1	KBM7	-1.22584708055519	log2(FC)
hg38		Elling2020-Screen	CHIC1_53344_2	KBM7	-1.58496250072116	log2(FC)
hg38		Elling2020-Screen	CHIC1_53344_4	KBM7	-8.95903594941339	log2(FC)
hg38		Elling2020-Screen	CHIC1_53344_5	KBM7	-7.26894680320119	log2(FC)
hg38		Elling2020-Screen	CHIC1_53344_6	KBM7	-2.12841208722284	log2(FC)
hg38		Elling2020-Screen	CHIC1_53344_7	KBM7	-7.0822623049489	log2(FC)
hg38		Elling2020-Screen	CHIC2_26511_1_fillup	KBM7	-2.98687256601439	log2(FC)
hg38		Elling2020-Screen	CHIC2_26511_2_fillup	KBM7	-2.2798734680602	log2(FC)
hg38		Elling2020-Screen	CHIC2_26511_3_fillup	KBM7	-2.30434568840004	log2(FC)
hg38		Elling2020-Screen	CHIC2_26511_4_fillup	KBM7	-6.76818432477693	log2(FC)
hg38		Elling2020-Screen	CHIC2_26511_5_fillup	KBM7	-3.23946593469539	log2(FC)
hg38		Elling2020-Screen	CHIC2_26511_6_fillup	KBM7	-1.61404763612839	log2(FC)
hg38		Elling2020-Screen	CHID1_66005_1	KBM7	-1.28648060932219	log2(FC)
hg38		Elling2020-Screen	CHID1_66005_10	KBM7	-0.188258534019632	log2(FC)
hg38		Elling2020-Screen	CHID1_66005_12	KBM7	-2.32579591232708	log2(FC)
hg38		Elling2020-Screen	CHID1_66005_17	KBM7	-1.49745884022425	log2(FC)
hg38		Elling2020-Screen	CHID1_66005_2	KBM7	-3.30509684091847	log2(FC)
hg38		Elling2020-Screen	CHID1_66005_7	KBM7	-2.16080186356713	log2(FC)
hg38		Elling2020-Screen	CHIT1_1118_1	KBM7	-1.62507177695143	log2(FC)
hg38		Elling2020-Screen	CHIT1_1118_11	KBM7	-1.22892874567813	log2(FC)
hg38		Elling2020-Screen	CHIT1_1118_16	KBM7	-1.77579831762468	log2(FC)
hg38		Elling2020-Screen	CHIT1_1118_18	KBM7	-1.83030419226384	log2(FC)
hg38		Elling2020-Screen	CHIT1_1118_2	KBM7	-2.26755360922857	log2(FC)
hg38		Elling2020-Screen	CHIT1_1118_25	KBM7	-1.72995756738101	log2(FC)
hg38		Elling2020-Screen	CHKA_1119_14	KBM7	-5.32339350389186	log2(FC)
hg38		Elling2020-Screen	CHKA_1119_15	KBM7	-6.27451155430594	log2(FC)
hg38		Elling2020-Screen	CHKA_1119_2	KBM7	-3.19385191316364	log2(FC)
hg38		Elling2020-Screen	CHKA_1119_4	KBM7	-4.94395985029989	log2(FC)
hg38		Elling2020-Screen	CHKA_1119_7	KBM7	-4.66495541347184	log2(FC)
hg38		Elling2020-Screen	CHKA_1119_8	KBM7	-2.43452309261102	log2(FC)
hg38		Elling2020-Screen	CHKB_1120_10	KBM7	-2.10450921182619	log2(FC)
hg38		Elling2020-Screen	CHKB_1120_12	KBM7	-1.49620578569493	log2(FC)
hg38		Elling2020-Screen	CHKB_1120_16	KBM7	-1.90458714124738	log2(FC)
hg38		Elling2020-Screen	CHKB_1120_17	KBM7	-1.01039260394444	log2(FC)
hg38		Elling2020-Screen	CHKB_1120_3	KBM7	-2.16726565499182	log2(FC)
hg38		Elling2020-Screen	CHKB_1120_7	KBM7	-1.29171538778344	log2(FC)
hg38		Elling2020-Screen	CHL1_10752_16	KBM7	-1.26751377494475	log2(FC)
hg38		Elling2020-Screen	CHL1_10752_22	KBM7	-2.02688648129681	log2(FC)
hg38		Elling2020-Screen	CHL1_10752_26	KBM7	-0.982715221411254	log2(FC)
hg38		Elling2020-Screen	CHL1_10752_27	KBM7	-1.56081109461963	log2(FC)
hg38		Elling2020-Screen	CHL1_10752_31	KBM7	-0.854669304820669	log2(FC)
hg38		Elling2020-Screen	CHL1_10752_9	KBM7	-0.891670389067366	log2(FC)
hg38		Elling2020-Screen	CHM_1121_1	KBM7	-0.641278268314504	log2(FC)
hg38		Elling2020-Screen	CHM_1121_2	KBM7	-1.75114527697709	log2(FC)
hg38		Elling2020-Screen	CHM_1121_3	KBM7	-1.8804413858503	log2(FC)
hg38		Elling2020-Screen	CHM_1121_4	KBM7	-1.67824904244982	log2(FC)
hg38		Elling2020-Screen	CHM_1121_5	KBM7	-1.32798130649423	log2(FC)
hg38		Elling2020-Screen	CHM_1121_6	KBM7	-1.65744389477177	log2(FC)
hg38		Elling2020-Screen	CHML_1122_1	KBM7	-0.998726321943503	log2(FC)
hg38		Elling2020-Screen	CHML_1122_14	KBM7	-0.394954832795474	log2(FC)
hg38		Elling2020-Screen	CHML_1122_17	KBM7	-1.29756262315418	log2(FC)
hg38		Elling2020-Screen	CHML_1122_2	KBM7	-0.372200228169937	log2(FC)
hg38		Elling2020-Screen	CHML_1122_5	KBM7	-1.05378931982067	log2(FC)
hg38		Elling2020-Screen	CHML_1122_6	KBM7	-0.505711098624597	log2(FC)
hg38		Elling2020-Screen	CHMP1A_5119_1	KBM7	-2.1143469812358	log2(FC)
hg38		Elling2020-Screen	CHMP1A_5119_12	KBM7	-2.5859682135823	log2(FC)
hg38		Elling2020-Screen	CHMP1A_5119_13	KBM7	-3.16019551434378	log2(FC)
hg38		Elling2020-Screen	CHMP1A_5119_5	KBM7	-3.08088728825606	log2(FC)
hg38		Elling2020-Screen	CHMP1A_5119_6	KBM7	-2.44488796597822	log2(FC)
hg38		Elling2020-Screen	CHMP1A_5119_9	KBM7	-2.5501535058232	log2(FC)
hg38		Elling2020-Screen	CHMP1B_57132_3	KBM7	-2.74176211558215	log2(FC)
hg38		Elling2020-Screen	CHMP1B_57132_4	KBM7	-2.94896785965474	log2(FC)
hg38		Elling2020-Screen	CHMP1B_57132_5	KBM7	-2.52045068670177	log2(FC)
hg38		Elling2020-Screen	CHMP1B_57132_6	KBM7	-2.49048849366981	log2(FC)
hg38		Elling2020-Screen	CHMP1B_57132_7	KBM7	-2.40977144386532	log2(FC)
hg38		Elling2020-Screen	CHMP1B_57132_9	KBM7	-2.52830897938753	log2(FC)
hg38		Elling2020-Screen	CHMP2A_27243_10	KBM7	-6.41213538027974	log2(FC)
hg38		Elling2020-Screen	CHMP2A_27243_12	KBM7	-6.49703333543536	log2(FC)
hg38		Elling2020-Screen	CHMP2A_27243_13	KBM7	-7.53533341524259	log2(FC)
hg38		Elling2020-Screen	CHMP2A_27243_16	KBM7	-3.41804708231586	log2(FC)
hg38		Elling2020-Screen	CHMP2A_27243_3	KBM7	-7.94976835993135	log2(FC)
hg38		Elling2020-Screen	CHMP2A_27243_4	KBM7	-4.51602002551404	log2(FC)
hg38		Elling2020-Screen	CHMP2B_25978_1	KBM7	-2.18118145678544	log2(FC)
hg38		Elling2020-Screen	CHMP2B_25978_2	KBM7	-1.62987918604373	log2(FC)
hg38		Elling2020-Screen	CHMP2B_25978_3	KBM7	-2.79280279196094	log2(FC)
hg38		Elling2020-Screen	CHMP2B_25978_5_fillup	KBM7	-1.64399284332794	log2(FC)
hg38		Elling2020-Screen	CHMP2B_25978_6_fillup	KBM7	-1.97075425676663	log2(FC)
hg38		Elling2020-Screen	CHMP2B_25978_8_fillup	KBM7	-2.64387877582166	log2(FC)
hg38		Elling2020-Screen	CHMP3_51652_1_fillup	KBM7	-3.13383240857472	log2(FC)
hg38		Elling2020-Screen	CHMP3_51652_2_fillup	KBM7	-3.50358410429126	log2(FC)
hg38		Elling2020-Screen	CHMP3_51652_3_fillup	KBM7	-3.44979755919092	log2(FC)
hg38		Elling2020-Screen	CHMP3_51652_4_fillup	KBM7	-2.97609765163935	log2(FC)
hg38		Elling2020-Screen	CHMP4A_29082_1	KBM7	-1.66015320458335	log2(FC)
hg38		Elling2020-Screen	CHMP4A_29082_11	KBM7	-2.18822256049308	log2(FC)
hg38		Elling2020-Screen	CHMP4A_29082_12	KBM7	-1.79641212381665	log2(FC)
hg38		Elling2020-Screen	CHMP4A_29082_13	KBM7	-1.92255022354853	log2(FC)
hg38		Elling2020-Screen	CHMP4A_29082_8	KBM7	-1.46308258343035	log2(FC)
hg38		Elling2020-Screen	CHMP4A_29082_9	KBM7	-1.82899358949473	log2(FC)
hg38		Elling2020-Screen	CHMP4B_128866_1	KBM7	-6.35399418520489	log2(FC)
hg38		Elling2020-Screen	CHMP4B_128866_2	KBM7	-6.73097260407157	log2(FC)
hg38		Elling2020-Screen	CHMP4B_128866_3	KBM7	-12.3373431472741	log2(FC)
hg38		Elling2020-Screen	CHMP4B_128866_4	KBM7	-8.27357570635754	log2(FC)
hg38		Elling2020-Screen	CHMP4B_128866_5	KBM7	-8.78911439906024	log2(FC)
hg38		Elling2020-Screen	CHMP4B_128866_6	KBM7	-6.51402282739221	log2(FC)
hg38		Elling2020-Screen	CHMP4C_92421_1	KBM7	-1.52084685671694	log2(FC)
hg38		Elling2020-Screen	CHMP4C_92421_2	KBM7	-2.62155182956624	log2(FC)
hg38		Elling2020-Screen	CHMP4C_92421_3	KBM7	-2.29159324389377	log2(FC)
hg38		Elling2020-Screen	CHMP4C_92421_5	KBM7	-2.13480035417797	log2(FC)
hg38		Elling2020-Screen	CHMP4C_92421_6	KBM7	-1.43451425796171	log2(FC)
hg38		Elling2020-Screen	CHMP4C_92421_7	KBM7	-1.62017213757901	log2(FC)
hg38		Elling2020-Screen	CHMP5_51510_1	KBM7	-4.64432623784955	log2(FC)
hg38		Elling2020-Screen	CHMP5_51510_10	KBM7	-5.5877257558101	log2(FC)
hg38		Elling2020-Screen	CHMP5_51510_3	KBM7	-5.96908700243678	log2(FC)
hg38		Elling2020-Screen	CHMP5_51510_4	KBM7	-4.41025790317982	log2(FC)
hg38		Elling2020-Screen	CHMP5_51510_8	KBM7	-5.51988413554743	log2(FC)
hg38		Elling2020-Screen	CHMP5_51510_9	KBM7	-5.67739254480033	log2(FC)
hg38		Elling2020-Screen	CHMP6_79643_1	KBM7	-3.90629981139023	log2(FC)
hg38		Elling2020-Screen	CHMP6_79643_2	KBM7	-4.62792721835672	log2(FC)
hg38		Elling2020-Screen	CHMP6_79643_5	KBM7	-7.04671584634464	log2(FC)
hg38		Elling2020-Screen	CHMP6_79643_6	KBM7	-5.55417814922212	log2(FC)
hg38		Elling2020-Screen	CHMP6_79643_7	KBM7	-2.41602368773811	log2(FC)
hg38		Elling2020-Screen	CHMP6_79643_8	KBM7	-3.30853526496046	log2(FC)
hg38		Elling2020-Screen	CHMP7_91782_12	KBM7	-3.22653774924464	log2(FC)
hg38		Elling2020-Screen	CHMP7_91782_14	KBM7	-2.67360244370469	log2(FC)
hg38		Elling2020-Screen	CHMP7_91782_20	KBM7	-1.31901061150507	log2(FC)
hg38		Elling2020-Screen	CHMP7_91782_26	KBM7	-1.37667423379466	log2(FC)
hg38		Elling2020-Screen	CHMP7_91782_5	KBM7	-1.79074800516127	log2(FC)
hg38		Elling2020-Screen	CHMP7_91782_7	KBM7	-1.02898847063878	log2(FC)
hg38		Elling2020-Screen	CHN1_1123_1	KBM7	-0.828915555402067	log2(FC)
hg38		Elling2020-Screen	CHN1_1123_2	KBM7	-1.30180728395701	log2(FC)
hg38		Elling2020-Screen	CHN1_1123_2_fillup	KBM7	-0.804182668451469	log2(FC)
hg38		Elling2020-Screen	CHN1_1123_6_fillup	KBM7	-1.76874615052796	log2(FC)
hg38		Elling2020-Screen	CHN1_1123_7_fillup	KBM7	-1.37414375177946	log2(FC)
hg38		Elling2020-Screen	CHN1_1123_8_fillup	KBM7	-2.45381582703534	log2(FC)
hg38		Elling2020-Screen	CHN2_1124_1	KBM7	-2.39126011599572	log2(FC)
hg38		Elling2020-Screen	CHN2_1124_1_fillup	KBM7	-1.8552026762878	log2(FC)
hg38		Elling2020-Screen	CHN2_1124_2_fillup	KBM7	-5.49616931507907	log2(FC)
hg38		Elling2020-Screen	CHN2_1124_6_fillup	KBM7	-1.94365599356745	log2(FC)
hg38		Elling2020-Screen	CHN2_1124_7_fillup	KBM7	-1.07278190366618	log2(FC)
hg38		Elling2020-Screen	CHN2_1124_8_fillup	KBM7	-0.713714319948935	log2(FC)
hg38		Elling2020-Screen	CHODL_140578_16	KBM7	-2.76031433989855	log2(FC)
hg38		Elling2020-Screen	CHODL_140578_3	KBM7	-0.934623991147976	log2(FC)
hg38		Elling2020-Screen	CHODL_140578_4	KBM7	-1.44186997910011	log2(FC)
hg38		Elling2020-Screen	CHODL_140578_5	KBM7	-1.6101630548463	log2(FC)
hg38		Elling2020-Screen	CHODL_140578_6	KBM7	-1.07564910151134	log2(FC)
hg38		Elling2020-Screen	CHODL_140578_8	KBM7	-1.77950882435414	log2(FC)
hg38		Elling2020-Screen	CHORDC1_26973_1	KBM7	-3.0531411506763	log2(FC)
hg38		Elling2020-Screen	CHORDC1_26973_2	KBM7	-5.61828973439101	log2(FC)
hg38		Elling2020-Screen	CHORDC1_26973_4	KBM7	-5.11745758154818	log2(FC)
hg38		Elling2020-Screen	CHORDC1_26973_6	KBM7	-3.73872138889881	log2(FC)
hg38		Elling2020-Screen	CHORDC1_26973_7	KBM7	-3.98598860750364	log2(FC)
hg38		Elling2020-Screen	CHORDC1_26973_8	KBM7	-2.8073549220576	log2(FC)
hg38		Elling2020-Screen	CHP1_11261_10	KBM7	-2.08161525964468	log2(FC)
hg38		Elling2020-Screen	CHP1_11261_11	KBM7	-2.15515266455173	log2(FC)
hg38		Elling2020-Screen	CHP1_11261_4	KBM7	-4.38987631383613	log2(FC)
hg38		Elling2020-Screen	CHP1_11261_5	KBM7	-2.61409294006321	log2(FC)
hg38		Elling2020-Screen	CHP1_11261_6	KBM7	-2.69351352475633	log2(FC)
hg38		Elling2020-Screen	CHP1_11261_7	KBM7	-2.56804703030929	log2(FC)
hg38		Elling2020-Screen	CHP2_63928_1	KBM7	-0.927282143445253	log2(FC)
hg38		Elling2020-Screen	CHP2_63928_2	KBM7	-2.14471123419063	log2(FC)
hg38		Elling2020-Screen	CHP2_63928_4	KBM7	-1.78437909542108	log2(FC)
hg38		Elling2020-Screen	CHP2_63928_5	KBM7	-0.85383778514401	log2(FC)
hg38		Elling2020-Screen	CHP2_63928_7	KBM7	-1.34934686424598	log2(FC)
hg38		Elling2020-Screen	CHP2_63928_8	KBM7	-2.5157401285875	log2(FC)
hg38		Elling2020-Screen	CHPF_79586_11	KBM7	-1.73543444004016	log2(FC)
hg38		Elling2020-Screen	CHPF_79586_4	KBM7	-1.64057918327391	log2(FC)
hg38		Elling2020-Screen	CHPF_79586_5	KBM7	-0.278553823615752	log2(FC)
hg38		Elling2020-Screen	CHPF_79586_6	KBM7	-4.39231742277876	log2(FC)
hg38		Elling2020-Screen	CHPF_79586_7	KBM7	-0.638987065980586	log2(FC)
hg38		Elling2020-Screen	CHPF_79586_8	KBM7	-0.976302220701066	log2(FC)
hg38		Elling2020-Screen	CHPF2_54480_10	KBM7	-1.63856724431699	log2(FC)
hg38		Elling2020-Screen	CHPF2_54480_21	KBM7	-0.705857542563871	log2(FC)
hg38		Elling2020-Screen	CHPF2_54480_24	KBM7	-1.85251411187023	log2(FC)
hg38		Elling2020-Screen	CHPF2_54480_25	KBM7	-1.16691514385001	log2(FC)
hg38		Elling2020-Screen	CHPF2_54480_36	KBM7	-0.333906321132565	log2(FC)
hg38		Elling2020-Screen	CHPF2_54480_6	KBM7	-1.87853305029604	log2(FC)
hg38		Elling2020-Screen	CHPT1_56994_10	KBM7	-1.27309469753986	log2(FC)
hg38		Elling2020-Screen	CHPT1_56994_11	KBM7	-1.92814924230332	log2(FC)
hg38		Elling2020-Screen	CHPT1_56994_15	KBM7	-1.58496250072116	log2(FC)
hg38		Elling2020-Screen	CHPT1_56994_6	KBM7	-1.60906824183427	log2(FC)
hg38		Elling2020-Screen	CHPT1_56994_7	KBM7	-2.41153746047086	log2(FC)
hg38		Elling2020-Screen	CHPT1_56994_9	KBM7	-1.59864991266107	log2(FC)
hg38		Elling2020-Screen	CHRAC1_54108_1	KBM7	-1.54969827325995	log2(FC)
hg38		Elling2020-Screen	CHRAC1_54108_2	KBM7	-1.04312162891065	log2(FC)
hg38		Elling2020-Screen	CHRAC1_54108_3	KBM7	-1.36955346988025	log2(FC)
hg38		Elling2020-Screen	CHRAC1_54108_4	KBM7	-2.00639519300264	log2(FC)
hg38		Elling2020-Screen	CHRAC1_54108_5	KBM7	-2.36107654665872	log2(FC)
hg38		Elling2020-Screen	CHRAC1_54108_6	KBM7	-2.23328423548563	log2(FC)
hg38		Elling2020-Screen	CHRD_8646_10	KBM7	-1.91598133167938	log2(FC)
hg38		Elling2020-Screen	CHRD_8646_13	KBM7	-0.956214166016111	log2(FC)
hg38		Elling2020-Screen	CHRD_8646_18	KBM7	-1.71250370766225	log2(FC)
hg38		Elling2020-Screen	CHRD_8646_24	KBM7	-1.20963616871885	log2(FC)
hg38		Elling2020-Screen	CHRD_8646_29	KBM7	0	log2(FC)
hg38		Elling2020-Screen	CHRD_8646_8	KBM7	-0.814081078306529	log2(FC)
hg38		Elling2020-Screen	CHRDL1_91851_1	KBM7	-0.940678909064802	log2(FC)
hg38		Elling2020-Screen	CHRDL1_91851_10	KBM7	-4.95419631038688	log2(FC)
hg38		Elling2020-Screen	CHRDL1_91851_11	KBM7	-0.910088231716317	log2(FC)
hg38		Elling2020-Screen	CHRDL1_91851_3	KBM7	-1.81195682401661	log2(FC)
hg38		Elling2020-Screen	CHRDL1_91851_5	KBM7	-1.35823497834199	log2(FC)
hg38		Elling2020-Screen	CHRDL1_91851_9	KBM7	-1.28402929904083	log2(FC)
hg38		Elling2020-Screen	CHRDL2_25884_10	KBM7	-2.11946757587279	log2(FC)
hg38		Elling2020-Screen	CHRDL2_25884_11	KBM7	-2.14915680149053	log2(FC)
hg38		Elling2020-Screen	CHRDL2_25884_15	KBM7	-1.6976735630198	log2(FC)
hg38		Elling2020-Screen	CHRDL2_25884_17	KBM7	-1.51503255670273	log2(FC)
hg38		Elling2020-Screen	CHRDL2_25884_2	KBM7	-1.27805392305873	log2(FC)
hg38		Elling2020-Screen	CHRDL2_25884_3	KBM7	-1.7573545759219	log2(FC)
hg38		Elling2020-Screen	CHRFAM7A_89832_1	KBM7	-1.62229394661526	log2(FC)
hg38		Elling2020-Screen	CHRFAM7A_89832_2	KBM7	-1.99124379814022	log2(FC)
hg38		Elling2020-Screen	CHRFAM7A_89832_3	KBM7	-2.18467359687655	log2(FC)
hg38		Elling2020-Screen	CHRFAM7A_89832_4	KBM7	-2.08408491764607	log2(FC)
hg38		Elling2020-Screen	CHRFAM7A_89832_5	KBM7	-1.48001113055466	log2(FC)
hg38		Elling2020-Screen	CHRFAM7A_89832_6	KBM7	-2.35663573475688	log2(FC)
hg38		Elling2020-Screen	CHRM1_1128_11	KBM7	-2.04242286984988	log2(FC)
hg38		Elling2020-Screen	CHRM1_1128_12	KBM7	-1.66266852659598	log2(FC)
hg38		Elling2020-Screen	CHRM1_1128_13	KBM7	-2.53103619199718	log2(FC)
hg38		Elling2020-Screen	CHRM1_1128_21	KBM7	-2.5667438562437	log2(FC)
hg38		Elling2020-Screen	CHRM1_1128_22	KBM7	-1.56560181661775	log2(FC)
hg38		Elling2020-Screen	CHRM1_1128_26	KBM7	-1.19175610834292	log2(FC)
hg38		Elling2020-Screen	CHRM2_1129_18	KBM7	-1.45829858234181	log2(FC)
hg38		Elling2020-Screen	CHRM2_1129_25	KBM7	-2.21174975253853	log2(FC)
hg38		Elling2020-Screen	CHRM2_1129_26	KBM7	-2.43002780027941	log2(FC)
hg38		Elling2020-Screen	CHRM2_1129_28	KBM7	-1.87056873500351	log2(FC)
hg38		Elling2020-Screen	CHRM2_1129_30	KBM7	-7.6619375908948	log2(FC)
hg38		Elling2020-Screen	CHRM2_1129_8	KBM7	-1.33655737735895	log2(FC)
hg38		Elling2020-Screen	CHRM3_1131_21	KBM7	-1.28193482724239	log2(FC)
hg38		Elling2020-Screen	CHRM3_1131_24	KBM7	-1.31530615596803	log2(FC)
hg38		Elling2020-Screen	CHRM3_1131_30	KBM7	-1.11679889711614	log2(FC)
hg38		Elling2020-Screen	CHRM3_1131_35	KBM7	-2.52845606822617	log2(FC)
hg38		Elling2020-Screen	CHRM3_1131_39	KBM7	-1.71137853084053	log2(FC)
hg38		Elling2020-Screen	CHRM3_1131_43	KBM7	-1.47048497906912	log2(FC)
hg38		Elling2020-Screen	CHRM4_1132_11	KBM7	-2.06073667452211	log2(FC)
hg38		Elling2020-Screen	CHRM4_1132_17	KBM7	-2.19009814134609	log2(FC)
hg38		Elling2020-Screen	CHRM4_1132_25	KBM7	-1.09040087947384	log2(FC)
hg38		Elling2020-Screen	CHRM4_1132_29	KBM7	-1.56067292901381	log2(FC)
hg38		Elling2020-Screen	CHRM4_1132_8	KBM7	-1.66386105687405	log2(FC)
hg38		Elling2020-Screen	CHRM4_1132_9	KBM7	-2.13131485204808	log2(FC)
hg38		Elling2020-Screen	CHRM5_1133_16	KBM7	-1.80488158861985	log2(FC)
hg38		Elling2020-Screen	CHRM5_1133_17	KBM7	-1.91289838713365	log2(FC)
hg38		Elling2020-Screen	CHRM5_1133_2	KBM7	-3.15682438891669	log2(FC)
hg38		Elling2020-Screen	CHRM5_1133_23	KBM7	-9.11533737125009	log2(FC)
hg38		Elling2020-Screen	CHRM5_1133_29	KBM7	-1.19874625405402	log2(FC)
hg38		Elling2020-Screen	CHRM5_1133_31	KBM7	-2.15810859507615	log2(FC)
hg38		Elling2020-Screen	CHRNA1_1134_1	KBM7	-1.14399118101568	log2(FC)
hg38		Elling2020-Screen	CHRNA1_1134_13	KBM7	-2.72721124833058	log2(FC)
hg38		Elling2020-Screen	CHRNA1_1134_16	KBM7	-1.80940760683485	log2(FC)
hg38		Elling2020-Screen	CHRNA1_1134_22	KBM7	-1.93283176555953	log2(FC)
hg38		Elling2020-Screen	CHRNA1_1134_3	KBM7	-1.78903550611254	log2(FC)
hg38		Elling2020-Screen	CHRNA1_1134_7	KBM7	-1.77491553192207	log2(FC)
hg38		Elling2020-Screen	CHRNA10_57053_13	KBM7	-1.07073515509919	log2(FC)
hg38		Elling2020-Screen	CHRNA10_57053_16	KBM7	-1.39488099503497	log2(FC)
hg38		Elling2020-Screen	CHRNA10_57053_20	KBM7	-1.35166841255128	log2(FC)
hg38		Elling2020-Screen	CHRNA10_57053_21	KBM7	-2.285812533351	log2(FC)
hg38		Elling2020-Screen	CHRNA10_57053_3	KBM7	-2.5122898505165	log2(FC)
hg38		Elling2020-Screen	CHRNA10_57053_6	KBM7	-1.70817717074158	log2(FC)
hg38		Elling2020-Screen	CHRNA2_1135_20	KBM7	-1.55735365689268	log2(FC)
hg38		Elling2020-Screen	CHRNA2_1135_21	KBM7	-1.27903667723456	log2(FC)
hg38		Elling2020-Screen	CHRNA2_1135_28	KBM7	-1.34969892831016	log2(FC)
hg38		Elling2020-Screen	CHRNA2_1135_29	KBM7	-1.70517807112326	log2(FC)
hg38		Elling2020-Screen	CHRNA2_1135_31	KBM7	-1.43539792643764	log2(FC)
hg38		Elling2020-Screen	CHRNA2_1135_8	KBM7	-2.06291571996716	log2(FC)
hg38		Elling2020-Screen	CHRNA3_1136_10	KBM7	-2.30179343076569	log2(FC)
hg38		Elling2020-Screen	CHRNA3_1136_13	KBM7	-1.56444382538396	log2(FC)
hg38		Elling2020-Screen	CHRNA3_1136_15	KBM7	-2.04989023879663	log2(FC)
hg38		Elling2020-Screen	CHRNA3_1136_24	KBM7	-1.35607022991048	log2(FC)
hg38		Elling2020-Screen	CHRNA3_1136_4	KBM7	-1.78381846533355	log2(FC)
hg38		Elling2020-Screen	CHRNA3_1136_8	KBM7	-2.32470834197236	log2(FC)
hg38		Elling2020-Screen	CHRNA4_1137_15	KBM7	-1.71804596471964	log2(FC)
hg38		Elling2020-Screen	CHRNA4_1137_2	KBM7	-1.50310969483288	log2(FC)
hg38		Elling2020-Screen	CHRNA4_1137_20	KBM7	-6.99522806255457	log2(FC)
hg38		Elling2020-Screen	CHRNA4_1137_34	KBM7	-1.72143234214937	log2(FC)
hg38		Elling2020-Screen	CHRNA4_1137_36	KBM7	-1.64353012015171	log2(FC)
hg38		Elling2020-Screen	CHRNA4_1137_37	KBM7	-3.1191609200546	log2(FC)
hg38		Elling2020-Screen	CHRNA5_1138_1	KBM7	-1.86463810855645	log2(FC)
hg38		Elling2020-Screen	CHRNA5_1138_12	KBM7	-1.86455121459318	log2(FC)
hg38		Elling2020-Screen	CHRNA5_1138_2	KBM7	-2.61565554453741	log2(FC)
hg38		Elling2020-Screen	CHRNA5_1138_5	KBM7	-1.21798012636573	log2(FC)
hg38		Elling2020-Screen	CHRNA5_1138_7	KBM7	-2.30010862485065	log2(FC)
hg38		Elling2020-Screen	CHRNA5_1138_9	KBM7	-2.1960161561756	log2(FC)
hg38		Elling2020-Screen	CHRNA6_8973_10	KBM7	-2.33398534724376	log2(FC)
hg38		Elling2020-Screen	CHRNA6_8973_12	KBM7	-1.40837227128195	log2(FC)
hg38		Elling2020-Screen	CHRNA6_8973_13	KBM7	-1.4807238624193	log2(FC)
hg38		Elling2020-Screen	CHRNA6_8973_4	KBM7	-2.02353865992064	log2(FC)
hg38		Elling2020-Screen	CHRNA6_8973_5	KBM7	-1.6000360037517	log2(FC)
hg38		Elling2020-Screen	CHRNA6_8973_7	KBM7	-2.32192809488736	log2(FC)
hg38		Elling2020-Screen	CHRNA7_1139_1	KBM7	-1.97676213770416	log2(FC)
hg38		Elling2020-Screen	CHRNA7_1139_12	KBM7	-1.5978979309792	log2(FC)
hg38		Elling2020-Screen	CHRNA7_1139_17	KBM7	-3.35155692683209	log2(FC)
hg38		Elling2020-Screen	CHRNA7_1139_3	KBM7	-0.972432037623065	log2(FC)
hg38		Elling2020-Screen	CHRNA7_1139_4	KBM7	-1.45954778233484	log2(FC)
hg38		Elling2020-Screen	CHRNA7_1139_9	KBM7	-1.63401384065704	log2(FC)
hg38		Elling2020-Screen	CHRNA9_55584_11	KBM7	-1.29652966692478	log2(FC)
hg38		Elling2020-Screen	CHRNA9_55584_14	KBM7	-1.95965136545098	log2(FC)
hg38		Elling2020-Screen	CHRNA9_55584_20	KBM7	-1.64708611278831	log2(FC)
hg38		Elling2020-Screen	CHRNA9_55584_3	KBM7	-1.40873101849629	log2(FC)
hg38		Elling2020-Screen	CHRNA9_55584_7	KBM7	-2.21588422437409	log2(FC)
hg38		Elling2020-Screen	CHRNA9_55584_9	KBM7	-1.51391337120425	log2(FC)
hg38		Elling2020-Screen	CHRNB1_1140_10	KBM7	-1.89303110022184	log2(FC)
hg38		Elling2020-Screen	CHRNB1_1140_11	KBM7	-2.94725962673434	log2(FC)
hg38		Elling2020-Screen	CHRNB1_1140_19	KBM7	-1.3696287151989	log2(FC)
hg38		Elling2020-Screen	CHRNB1_1140_2	KBM7	-1.68290421631518	log2(FC)
hg38		Elling2020-Screen	CHRNB1_1140_7	KBM7	-1.25279499062383	log2(FC)
hg38		Elling2020-Screen	CHRNB1_1140_8	KBM7	-1.53362392699918	log2(FC)
hg38		Elling2020-Screen	CHRNB2_1141_11	KBM7	-1.3979083315617	log2(FC)
hg38		Elling2020-Screen	CHRNB2_1141_2	KBM7	-1.10246203366357	log2(FC)
hg38		Elling2020-Screen	CHRNB2_1141_22	KBM7	-2.37300786130588	log2(FC)
hg38		Elling2020-Screen	CHRNB2_1141_27	KBM7	-2.10508506915264	log2(FC)
hg38		Elling2020-Screen	CHRNB2_1141_28	KBM7	-1.57427582192391	log2(FC)
hg38		Elling2020-Screen	CHRNB2_1141_3	KBM7	0	log2(FC)
hg38		Elling2020-Screen	CHRNB3_1142_15	KBM7	-1.91579017752176	log2(FC)
hg38		Elling2020-Screen	CHRNB3_1142_2	KBM7	-1.69693609671503	log2(FC)
hg38		Elling2020-Screen	CHRNB3_1142_25	KBM7	-1.94569831823024	log2(FC)
hg38		Elling2020-Screen	CHRNB3_1142_35	KBM7	-1.85342457075359	log2(FC)
hg38		Elling2020-Screen	CHRNB3_1142_6	KBM7	-3.23691827573557	log2(FC)
hg38		Elling2020-Screen	CHRNB3_1142_8	KBM7	-4.66565327656574	log2(FC)
hg38		Elling2020-Screen	CHRNB4_1143_1	KBM7	-2.46579503598063	log2(FC)
hg38		Elling2020-Screen	CHRNB4_1143_10	KBM7	-2.14144792098103	log2(FC)
hg38		Elling2020-Screen	CHRNB4_1143_2	KBM7	-2.45257794759623	log2(FC)
hg38		Elling2020-Screen	CHRNB4_1143_6	KBM7	-2.05197347534027	log2(FC)
hg38		Elling2020-Screen	CHRNB4_1143_8	KBM7	-3.4594316186373	log2(FC)
hg38		Elling2020-Screen	CHRNB4_1143_9	KBM7	-1.87814196878196	log2(FC)
hg38		Elling2020-Screen	CHRND_1144_10	KBM7	-1.60352826952476	log2(FC)
hg38		Elling2020-Screen	CHRND_1144_12	KBM7	-4.37290323523242	log2(FC)
hg38		Elling2020-Screen	CHRND_1144_14	KBM7	-2.16957368157186	log2(FC)
hg38		Elling2020-Screen	CHRND_1144_18	KBM7	-1.80892734187636	log2(FC)
hg38		Elling2020-Screen	CHRND_1144_19	KBM7	-1.74487366509878	log2(FC)
hg38		Elling2020-Screen	CHRND_1144_6	KBM7	-2.33630788870153	log2(FC)
hg38		Elling2020-Screen	CHRNE_1145_2	KBM7	-1.9652729121405	log2(FC)
hg38		Elling2020-Screen	CHRNE_1145_22	KBM7	-2.92867058214265	log2(FC)
hg38		Elling2020-Screen	CHRNE_1145_4	KBM7	-1.2034862895209	log2(FC)
hg38		Elling2020-Screen	CHRNE_1145_6	KBM7	-1.32000578275633	log2(FC)
hg38		Elling2020-Screen	CHRNE_1145_8	KBM7	-2.26397710821758	log2(FC)
hg38		Elling2020-Screen	CHRNE_1145_9	KBM7	-1.69989699656461	log2(FC)
hg38		Elling2020-Screen	CHRNG_1146_10	KBM7	-2.8073549220576	log2(FC)
hg38		Elling2020-Screen	CHRNG_1146_19	KBM7	-1.22734891197229	log2(FC)
hg38		Elling2020-Screen	CHRNG_1146_21	KBM7	-1.77420459879959	log2(FC)
hg38		Elling2020-Screen	CHRNG_1146_23	KBM7	-1.5380175950083	log2(FC)
hg38		Elling2020-Screen	CHRNG_1146_3	KBM7	-1.39972502032218	log2(FC)
hg38		Elling2020-Screen	CHRNG_1146_6	KBM7	-2.09632404609109	log2(FC)
hg38		Elling2020-Screen	CHST1_8534_10	KBM7	-2.26367908970878	log2(FC)
hg38		Elling2020-Screen	CHST1_8534_16	KBM7	-2.8538358787224	log2(FC)
hg38		Elling2020-Screen	CHST1_8534_18	KBM7	-1.9454972106955	log2(FC)
hg38		Elling2020-Screen	CHST1_8534_22	KBM7	-1.06622895904563	log2(FC)
hg38		Elling2020-Screen	CHST1_8534_27	KBM7	-1.46886861518288	log2(FC)
hg38		Elling2020-Screen	CHST1_8534_3	KBM7	-0.400776534540282	log2(FC)
hg38		Elling2020-Screen	CHST10_9486_10	KBM7	-0.436099114806673	log2(FC)
hg38		Elling2020-Screen	CHST10_9486_14	KBM7	-1.51794781822985	log2(FC)
hg38		Elling2020-Screen	CHST10_9486_2	KBM7	-1.62082483584843	log2(FC)
hg38		Elling2020-Screen	CHST10_9486_4	KBM7	-1.2074884143988	log2(FC)
hg38		Elling2020-Screen	CHST10_9486_6	KBM7	-0.870891630171738	log2(FC)
hg38		Elling2020-Screen	CHST10_9486_7	KBM7	-0.875919988932864	log2(FC)
hg38		Elling2020-Screen	CHST11_50515_1	KBM7	-0.928800404573941	log2(FC)
hg38		Elling2020-Screen	CHST11_50515_12	KBM7	-1.7678416301406	log2(FC)
hg38		Elling2020-Screen	CHST11_50515_14	KBM7	-1.91567957751412	log2(FC)
hg38		Elling2020-Screen	CHST11_50515_5	KBM7	-1.35487851668865	log2(FC)
hg38		Elling2020-Screen	CHST11_50515_6	KBM7	-1.7317260198831	log2(FC)
hg38		Elling2020-Screen	CHST11_50515_8	KBM7	-1.54623010623244	log2(FC)
hg38		Elling2020-Screen	CHST12_55501_11	KBM7	-1.80000969624292	log2(FC)
hg38		Elling2020-Screen	CHST12_55501_12	KBM7	-1.90158399669612	log2(FC)
hg38		Elling2020-Screen	CHST12_55501_13	KBM7	-2.04981528553004	log2(FC)
hg38		Elling2020-Screen	CHST12_55501_16	KBM7	-1.53807413391238	log2(FC)
hg38		Elling2020-Screen	CHST12_55501_2	KBM7	-1.99021897920742	log2(FC)
hg38		Elling2020-Screen	CHST12_55501_5	KBM7	-1.21080081009591	log2(FC)
hg38		Elling2020-Screen	CHST13_166012_1	KBM7	-1.87825991055172	log2(FC)
hg38		Elling2020-Screen	CHST13_166012_2	KBM7	-1.62618516344767	log2(FC)
hg38		Elling2020-Screen	CHST13_166012_3	KBM7	-0.975178134628388	log2(FC)
hg38		Elling2020-Screen	CHST13_166012_3_fillup	KBM7	-1.64806771774108	log2(FC)
hg38		Elling2020-Screen	CHST13_166012_4	KBM7	-0.969880011623665	log2(FC)
hg38		Elling2020-Screen	CHST13_166012_5	KBM7	-1.0181280220116	log2(FC)
hg38		Elling2020-Screen	CHST14_113189_1	KBM7	-1.85770437072664	log2(FC)
hg38		Elling2020-Screen	CHST14_113189_10	KBM7	-1.51963936038861	log2(FC)
hg38		Elling2020-Screen	CHST14_113189_3	KBM7	-2.12141160227581	log2(FC)
hg38		Elling2020-Screen	CHST14_113189_4	KBM7	-1.32456123130163	log2(FC)
hg38		Elling2020-Screen	CHST14_113189_8	KBM7	-1.74965898736166	log2(FC)
hg38		Elling2020-Screen	CHST14_113189_9	KBM7	-1.54864352696581	log2(FC)
hg38		Elling2020-Screen	CHST15_51363_15	KBM7	-2.69217210215749	log2(FC)
hg38		Elling2020-Screen	CHST15_51363_33	KBM7	-2.19489042967431	log2(FC)
hg38		Elling2020-Screen	CHST15_51363_34	KBM7	-0.832313909558845	log2(FC)
hg38		Elling2020-Screen	CHST15_51363_36	KBM7	-1.35238360129088	log2(FC)
hg38		Elling2020-Screen	CHST15_51363_6	KBM7	-0.622209084078926	log2(FC)
hg38		Elling2020-Screen	CHST15_51363_8	KBM7	-1.61931400551193	log2(FC)
hg38		Elling2020-Screen	CHST2_9435_10	KBM7	-2.13288871631903	log2(FC)
hg38		Elling2020-Screen	CHST2_9435_11	KBM7	-1.53309768298309	log2(FC)
hg38		Elling2020-Screen	CHST2_9435_2	KBM7	-1.67421025015789	log2(FC)
hg38		Elling2020-Screen	CHST2_9435_5	KBM7	-1.0448491277329	log2(FC)
hg38		Elling2020-Screen	CHST2_9435_6	KBM7	-1.03396938305121	log2(FC)
hg38		Elling2020-Screen	CHST2_9435_8	KBM7	-2.46103468179908	log2(FC)
hg38		Elling2020-Screen	CHST3_9469_15	KBM7	-3.38273137394956	log2(FC)
hg38		Elling2020-Screen	CHST3_9469_16	KBM7	-2.07326143542878	log2(FC)
hg38		Elling2020-Screen	CHST3_9469_17	KBM7	-0.91420449194452	log2(FC)
hg38		Elling2020-Screen	CHST3_9469_18	KBM7	-8.98773772576614	log2(FC)
hg38		Elling2020-Screen	CHST3_9469_4	KBM7	-1.14823591500293	log2(FC)
hg38		Elling2020-Screen	CHST3_9469_5	KBM7	-8.52277766952458	log2(FC)
hg38		Elling2020-Screen	CHST4_10164_13	KBM7	0	log2(FC)
hg38		Elling2020-Screen	CHST4_10164_15	KBM7	-1.71873455134105	log2(FC)
hg38		Elling2020-Screen	CHST4_10164_16	KBM7	-1.12423291074944	log2(FC)
hg38		Elling2020-Screen	CHST4_10164_19	KBM7	-1.37706179979274	log2(FC)
hg38		Elling2020-Screen	CHST4_10164_20	KBM7	-1.58957175397375	log2(FC)
hg38		Elling2020-Screen	CHST4_10164_6	KBM7	-1.87811035334759	log2(FC)
hg38		Elling2020-Screen	CHST5_23563_1	KBM7	-1.09514891215997	log2(FC)
hg38		Elling2020-Screen	CHST5_23563_10	KBM7	-1.45226184358171	log2(FC)
hg38		Elling2020-Screen	CHST5_23563_3	KBM7	-2.51156785726284	log2(FC)
hg38		Elling2020-Screen	CHST5_23563_4	KBM7	-4.24545608664496	log2(FC)
hg38		Elling2020-Screen	CHST5_23563_7	KBM7	-1.86674741111522	log2(FC)
hg38		Elling2020-Screen	CHST5_23563_8	KBM7	-1.34014619036593	log2(FC)
hg38		Elling2020-Screen	CHST6_4166_1	KBM7	-2.97690031685626	log2(FC)
hg38		Elling2020-Screen	CHST6_4166_3	KBM7	-2.35534188054664	log2(FC)
hg38		Elling2020-Screen	CHST6_4166_5	KBM7	-2.19850483239838	log2(FC)
hg38		Elling2020-Screen	CHST6_4166_6	KBM7	-2.53776577963763	log2(FC)
hg38		Elling2020-Screen	CHST6_4166_8	KBM7	-1.63309325837393	log2(FC)
hg38		Elling2020-Screen	CHST6_4166_9	KBM7	-2.52693374805072	log2(FC)
hg38		Elling2020-Screen	CHST7_56548_10	KBM7	-0.793052031300336	log2(FC)
hg38		Elling2020-Screen	CHST7_56548_15	KBM7	-1.73899612939358	log2(FC)
hg38		Elling2020-Screen	CHST7_56548_2	KBM7	-1.19143003565338	log2(FC)
hg38		Elling2020-Screen	CHST7_56548_6	KBM7	-1.09099583335307	log2(FC)
hg38		Elling2020-Screen	CHST7_56548_8	KBM7	-1.531402990868	log2(FC)
hg38		Elling2020-Screen	CHST7_56548_9	KBM7	-1.5065624973161	log2(FC)
hg38		Elling2020-Screen	CHST8_64377_1	KBM7	-0.933121394269097	log2(FC)
hg38		Elling2020-Screen	CHST8_64377_10	KBM7	-1.6982301166631	log2(FC)
hg38		Elling2020-Screen	CHST8_64377_12	KBM7	-2.66798611022944	log2(FC)
hg38		Elling2020-Screen	CHST8_64377_2	KBM7	-7.23892109403384	log2(FC)
hg38		Elling2020-Screen	CHST8_64377_6	KBM7	-1.04309864556398	log2(FC)
hg38		Elling2020-Screen	CHST8_64377_7	KBM7	-1.14568979863517	log2(FC)
hg38		Elling2020-Screen	CHST9_83539_1	KBM7	-1.11301103167958	log2(FC)
hg38		Elling2020-Screen	CHST9_83539_14	KBM7	-1.43524461841699	log2(FC)
hg38		Elling2020-Screen	CHST9_83539_15	KBM7	-1.0207466192546	log2(FC)
hg38		Elling2020-Screen	CHST9_83539_6	KBM7	-0.990680069462654	log2(FC)
hg38		Elling2020-Screen	CHST9_83539_8	KBM7	-2.00313288948496	log2(FC)
hg38		Elling2020-Screen	CHST9_83539_9	KBM7	-1.06999670439166	log2(FC)
hg38		Elling2020-Screen	CHSY1_22856_14	KBM7	-2.06630237036816	log2(FC)
hg38		Elling2020-Screen	CHSY1_22856_21	KBM7	-2.94601570998307	log2(FC)
hg38		Elling2020-Screen	CHSY1_22856_30	KBM7	-2.03525346550198	log2(FC)
hg38		Elling2020-Screen	CHSY1_22856_32	KBM7	-0.77449252289453	log2(FC)
hg38		Elling2020-Screen	CHSY1_22856_39	KBM7	-4.50645047254263	log2(FC)
hg38		Elling2020-Screen	CHSY1_22856_5	KBM7	-2.35685131398239	log2(FC)
hg38		Elling2020-Screen	CHSY3_337876_12	KBM7	-1.33427733631848	log2(FC)
hg38		Elling2020-Screen	CHSY3_337876_14	KBM7	-1.28660083993669	log2(FC)
hg38		Elling2020-Screen	CHSY3_337876_3	KBM7	-1.06949352218681	log2(FC)
hg38		Elling2020-Screen	CHSY3_337876_5	KBM7	-1.64988810905665	log2(FC)
hg38		Elling2020-Screen	CHSY3_337876_6	KBM7	-2.22640895118903	log2(FC)
hg38		Elling2020-Screen	CHSY3_337876_7	KBM7	-0.811201347283097	log2(FC)
hg38		Elling2020-Screen	CHTF18_63922_10	KBM7	-2.56293619439116	log2(FC)
hg38		Elling2020-Screen	CHTF18_63922_11	KBM7	-4.55896729218821	log2(FC)
hg38		Elling2020-Screen	CHTF18_63922_13	KBM7	-2.90806782540937	log2(FC)
hg38		Elling2020-Screen	CHTF18_63922_5	KBM7	-2.88373468779139	log2(FC)
hg38		Elling2020-Screen	CHTF18_63922_7	KBM7	-3.56254201824995	log2(FC)
hg38		Elling2020-Screen	CHTF18_63922_9	KBM7	-3.75708171557638	log2(FC)
hg38		Elling2020-Screen	CHTF8_54921_11	KBM7	-2.1270558914554	log2(FC)
hg38		Elling2020-Screen	CHTF8_54921_21	KBM7	-3.06008766422409	log2(FC)
hg38		Elling2020-Screen	CHTF8_54921_36	KBM7	-2.11781925533832	log2(FC)
hg38		Elling2020-Screen	CHTF8_54921_46	KBM7	-1.97057931686793	log2(FC)
hg38		Elling2020-Screen	CHTF8_54921_49	KBM7	-2.0957932718651	log2(FC)
hg38		Elling2020-Screen	CHTF8_54921_51	KBM7	-1.52646685141101	log2(FC)
hg38		Elling2020-Screen	CHTOP_26097_1	KBM7	-2.48513236956316	log2(FC)
hg38		Elling2020-Screen	CHTOP_26097_11_fillup	KBM7	-1.66159735239251	log2(FC)
hg38		Elling2020-Screen	CHTOP_26097_2	KBM7	-3.80594259199778	log2(FC)
hg38		Elling2020-Screen	CHTOP_26097_3	KBM7	-6.70984201927331	log2(FC)
hg38		Elling2020-Screen	CHTOP_26097_3_fillup	KBM7	-2.13436165698273	log2(FC)
hg38		Elling2020-Screen	CHTOP_26097_4	KBM7	-3.5488430749145	log2(FC)
hg38		Elling2020-Screen	CHUK_1147_16	KBM7	-5.57997526496228	log2(FC)
hg38		Elling2020-Screen	CHUK_1147_17	KBM7	-1.08706512397947	log2(FC)
hg38		Elling2020-Screen	CHUK_1147_20	KBM7	-2.02768390597491	log2(FC)
hg38		Elling2020-Screen	CHUK_1147_21	KBM7	-1.90607154475212	log2(FC)
hg38		Elling2020-Screen	CHUK_1147_3	KBM7	-1.49842761257492	log2(FC)
hg38		Elling2020-Screen	CHUK_1147_9	KBM7	-1.50128515735513	log2(FC)
hg38		Elling2020-Screen	CHURC1_91612_1	KBM7	-1.67982762969171	log2(FC)
hg38		Elling2020-Screen	CHURC1_91612_1_fillup	KBM7	-1.42135709573011	log2(FC)
hg38		Elling2020-Screen	CHURC1_91612_2	KBM7	-1.82024661449229	log2(FC)
hg38		Elling2020-Screen	CHURC1_91612_2_fillup	KBM7	-1.26371604772736	log2(FC)
hg38		Elling2020-Screen	CHURC1_91612_3	KBM7	-1.44533688198356	log2(FC)
hg38		Elling2020-Screen	CHURC1_91612_3_fillup	KBM7	-2.25928811694373	log2(FC)
hg38		Elling2020-Screen	CIAO1_9391_16	KBM7	0	log2(FC)
hg38		Elling2020-Screen	CIAO1_9391_17	KBM7	-4.12556529710851	log2(FC)
hg38		Elling2020-Screen	CIAO1_9391_2	KBM7	0	log2(FC)
hg38		Elling2020-Screen	CIAO1_9391_20	KBM7	-6.23039886046863	log2(FC)
hg38		Elling2020-Screen	CIAO1_9391_6	KBM7	-8.02790599656989	log2(FC)
hg38		Elling2020-Screen	CIAO1_9391_9	KBM7	-3.79505195525193	log2(FC)
hg38		Elling2020-Screen	CIAPIN1_57019_10	KBM7	-3.16111462266641	log2(FC)
hg38		Elling2020-Screen	CIAPIN1_57019_3	KBM7	-5.58238395661938	log2(FC)
hg38		Elling2020-Screen	CIAPIN1_57019_4	KBM7	-2.70546999988503	log2(FC)
hg38		Elling2020-Screen	CIAPIN1_57019_5	KBM7	-4.91807766957705	log2(FC)
hg38		Elling2020-Screen	CIAPIN1_57019_6	KBM7	-4.14488379432944	log2(FC)
hg38		Elling2020-Screen	CIAPIN1_57019_7	KBM7	-4.85602876879329	log2(FC)
hg38		Elling2020-Screen	CIART_148523_12	KBM7	-1.35054473618175	log2(FC)
hg38		Elling2020-Screen	CIART_148523_3	KBM7	-2.05867882643631	log2(FC)
hg38		Elling2020-Screen	CIART_148523_5	KBM7	-1.15513867960162	log2(FC)
hg38		Elling2020-Screen	CIART_148523_6	KBM7	-2.34128195837776	log2(FC)
hg38		Elling2020-Screen	CIART_148523_7	KBM7	-1.62193695472844	log2(FC)
hg38		Elling2020-Screen	CIART_148523_8	KBM7	-1.68379032415195	log2(FC)
hg38		Elling2020-Screen	CIB1_10519_1	KBM7	-0.79455255794563	log2(FC)
hg38		Elling2020-Screen	CIB1_10519_2	KBM7	-3.09208439899072	log2(FC)
hg38		Elling2020-Screen	CIB1_10519_3	KBM7	-1.36365421318289	log2(FC)
hg38		Elling2020-Screen	CIB1_10519_4	KBM7	-2.5902959450242	log2(FC)
hg38		Elling2020-Screen	CIB1_10519_5	KBM7	-2.73701922495526	log2(FC)
hg38		Elling2020-Screen	CIB1_10519_5_fillup	KBM7	-1.93133145487182	log2(FC)
hg38		Elling2020-Screen	CIB2_10518_1	KBM7	-2.92502104883532	log2(FC)
hg38		Elling2020-Screen	CIB2_10518_4	KBM7	-2.28688566645483	log2(FC)
hg38		Elling2020-Screen	CIB2_10518_5	KBM7	-2.24763877231565	log2(FC)
hg38		Elling2020-Screen	CIB2_10518_6	KBM7	-1.7828766962341	log2(FC)
hg38		Elling2020-Screen	CIB2_10518_7	KBM7	-1.23963568556705	log2(FC)
hg38		Elling2020-Screen	CIB2_10518_8	KBM7	-1.43263524256496	log2(FC)
hg38		Elling2020-Screen	CIB3_117286_1	KBM7	-1.10957222482274	log2(FC)
hg38		Elling2020-Screen	CIB3_117286_2	KBM7	-1.52979165550821	log2(FC)
hg38		Elling2020-Screen	CIB3_117286_3	KBM7	-1.7382469822552	log2(FC)
hg38		Elling2020-Screen	CIB3_117286_4	KBM7	-1.22327104197316	log2(FC)
hg38		Elling2020-Screen	CIB3_117286_5	KBM7	-0.789230452910726	log2(FC)
hg38		Elling2020-Screen	CIB3_117286_6	KBM7	-2.21063251979422	log2(FC)
hg38		Elling2020-Screen	CIB4_130106_2	KBM7	-2.26483174968139	log2(FC)
hg38		Elling2020-Screen	CIB4_130106_3	KBM7	-1.04989740951707	log2(FC)
hg38		Elling2020-Screen	CIB4_130106_4	KBM7	-1.87446911791614	log2(FC)
hg38		Elling2020-Screen	CIB4_130106_5	KBM7	-3.02062796138673	log2(FC)
hg38		Elling2020-Screen	CIB4_130106_6	KBM7	-1.5881315191088	log2(FC)
hg38		Elling2020-Screen	CIB4_130106_7	KBM7	-1.82800543136748	log2(FC)
hg38		Elling2020-Screen	CIC_23152_1_fillup	KBM7	-6.03435599972097	log2(FC)
hg38		Elling2020-Screen	CIC_23152_13_fillup	KBM7	-1.59143199605071	log2(FC)
hg38		Elling2020-Screen	CIC_23152_4_fillup	KBM7	-4.6127456572347	log2(FC)
hg38		Elling2020-Screen	CIC_23152_5_fillup	KBM7	-2.69147615663464	log2(FC)
hg38		Elling2020-Screen	CIC_23152_6_fillup	KBM7	-2.46037486485651	log2(FC)
hg38		Elling2020-Screen	CIC_23152_7_fillup	KBM7	-1.07744775730672	log2(FC)
hg38		Elling2020-Screen	CIDEA_1149_1	KBM7	-1.28199780980639	log2(FC)
hg38		Elling2020-Screen	CIDEA_1149_10	KBM7	-1.3666531191546	log2(FC)
hg38		Elling2020-Screen	CIDEA_1149_3	KBM7	-1.03637387362218	log2(FC)
hg38		Elling2020-Screen	CIDEA_1149_4	KBM7	-1.21043838056955	log2(FC)
hg38		Elling2020-Screen	CIDEA_1149_6	KBM7	-0.935534166594007	log2(FC)
hg38		Elling2020-Screen	CIDEA_1149_9	KBM7	-2.20509727099905	log2(FC)
hg38		Elling2020-Screen	CIDEB_27141_1	KBM7	-1.3471345813378	log2(FC)
hg38		Elling2020-Screen	CIDEB_27141_11	KBM7	-0.933609095522604	log2(FC)
hg38		Elling2020-Screen	CIDEB_27141_4	KBM7	-2.22273473834859	log2(FC)
hg38		Elling2020-Screen	CIDEB_27141_6	KBM7	-0.818977444886429	log2(FC)
hg38		Elling2020-Screen	CIDEB_27141_8	KBM7	-1.91644669343154	log2(FC)
hg38		Elling2020-Screen	CIDEB_27141_9	KBM7	-1.9532241802735	log2(FC)
hg38		Elling2020-Screen	CIDEC_63924_12	KBM7	-2.14465450264924	log2(FC)
hg38		Elling2020-Screen	CIDEC_63924_15	KBM7	-1.51616982182698	log2(FC)
hg38		Elling2020-Screen	CIDEC_63924_2	KBM7	-2.24388500017632	log2(FC)
hg38		Elling2020-Screen	CIDEC_63924_3	KBM7	-2.35322570137715	log2(FC)
hg38		Elling2020-Screen	CIDEC_63924_4	KBM7	-0.872484064509252	log2(FC)
hg38		Elling2020-Screen	CIDEC_63924_8	KBM7	-1.40233897839036	log2(FC)
hg38		Elling2020-Screen	CIITA_4261_1	KBM7	-2.12087446460206	log2(FC)
hg38		Elling2020-Screen	CIITA_4261_18	KBM7	-2.23627536139107	log2(FC)
hg38		Elling2020-Screen	CIITA_4261_2	KBM7	-1.65711228647699	log2(FC)
hg38		Elling2020-Screen	CIITA_4261_20	KBM7	-1.74115723344436	log2(FC)
hg38		Elling2020-Screen	CIITA_4261_24	KBM7	-1.57650918528076	log2(FC)
hg38		Elling2020-Screen	CIITA_4261_29	KBM7	-1.1657988023942	log2(FC)
hg38		Elling2020-Screen	CILP_8483_12	KBM7	-1.32655725732668	log2(FC)
hg38		Elling2020-Screen	CILP_8483_16	KBM7	-1.95957623782391	log2(FC)
hg38		Elling2020-Screen	CILP_8483_19	KBM7	-2.46671717280526	log2(FC)
hg38		Elling2020-Screen	CILP_8483_31	KBM7	-0.600460195951205	log2(FC)
hg38		Elling2020-Screen	CILP_8483_42	KBM7	-1.36781053208059	log2(FC)
hg38		Elling2020-Screen	CILP_8483_44	KBM7	-3.82994662092113	log2(FC)
hg38		Elling2020-Screen	CILP2_148113_1	KBM7	-1.86181662693761	log2(FC)
hg38		Elling2020-Screen	CILP2_148113_14	KBM7	-3.43307341375931	log2(FC)
hg38		Elling2020-Screen	CILP2_148113_20	KBM7	-2.39936558054446	log2(FC)
hg38		Elling2020-Screen	CILP2_148113_22	KBM7	-1.15522555411225	log2(FC)
hg38		Elling2020-Screen	CILP2_148113_7	KBM7	-1.52314848483889	log2(FC)
hg38		Elling2020-Screen	CILP2_148113_8	KBM7	-2.60710147799041	log2(FC)
hg38		Elling2020-Screen	CINP_51550_1	KBM7	-6.44157988984845	log2(FC)
hg38		Elling2020-Screen	CINP_51550_2	KBM7	-1.50518631081998	log2(FC)
hg38		Elling2020-Screen	CINP_51550_5	KBM7	-3.16357510104648	log2(FC)
hg38		Elling2020-Screen	CINP_51550_6	KBM7	-4.56923138028015	log2(FC)
hg38		Elling2020-Screen	CINP_51550_7	KBM7	-6.76818432477693	log2(FC)
hg38		Elling2020-Screen	CINP_51550_9	KBM7	-3.54549534938392	log2(FC)
hg38		Elling2020-Screen	CIR1_9541_11	KBM7	-2.69536548574795	log2(FC)
hg38		Elling2020-Screen	CIR1_9541_12	KBM7	-2.73779796918338	log2(FC)
hg38		Elling2020-Screen	CIR1_9541_2	KBM7	-2.03916305557143	log2(FC)
hg38		Elling2020-Screen	CIR1_9541_3	KBM7	-2.82930506255907	log2(FC)
hg38		Elling2020-Screen	CIR1_9541_5	KBM7	-4.12890480353583	log2(FC)
hg38		Elling2020-Screen	CIR1_9541_9	KBM7	-2.79680850828683	log2(FC)
hg38		Elling2020-Screen	CIRBP_1153_10	KBM7	-0.599176359940857	log2(FC)
hg38		Elling2020-Screen	CIRBP_1153_2	KBM7	-1.22429070455886	log2(FC)
hg38		Elling2020-Screen	CIRBP_1153_3	KBM7	-1.10718417412059	log2(FC)
hg38		Elling2020-Screen	CIRBP_1153_5	KBM7	-1.60294646679095	log2(FC)
hg38		Elling2020-Screen	CIRBP_1153_7	KBM7	-2.34169134970879	log2(FC)
hg38		Elling2020-Screen	CIRBP_1153_8	KBM7	-2.49288289069868	log2(FC)
hg38		Elling2020-Screen	CIRH1A_84916_10	KBM7	-6.71843128957983	log2(FC)
hg38		Elling2020-Screen	CIRH1A_84916_14	KBM7	-5.20695573238728	log2(FC)
hg38		Elling2020-Screen	CIRH1A_84916_19	KBM7	-6.52108380765343	log2(FC)
hg38		Elling2020-Screen	CIRH1A_84916_23	KBM7	-5.47482538208634	log2(FC)
hg38		Elling2020-Screen	CIRH1A_84916_28	KBM7	-6.6582114827518	log2(FC)
hg38		Elling2020-Screen	CIRH1A_84916_30	KBM7	-7.14525089577572	log2(FC)
hg38		Elling2020-Screen	CISD1_55847_1	KBM7	-2.41130244776302	log2(FC)
hg38		Elling2020-Screen	CISD1_55847_1_fillup	KBM7	-1.77866924258731	log2(FC)
hg38		Elling2020-Screen	CISD1_55847_4_fillup	KBM7	-0.506747162602457	log2(FC)
hg38		Elling2020-Screen	CISD1_55847_5_fillup	KBM7	-3.03956250717829	log2(FC)
hg38		Elling2020-Screen	CISD1_55847_6_fillup	KBM7	-1.46913917216531	log2(FC)
hg38		Elling2020-Screen	CISD1_55847_7_fillup	KBM7	-1.51665648733025	log2(FC)
hg38		Elling2020-Screen	CISD2_493856_1	KBM7	-1.98402957883955	log2(FC)
hg38		Elling2020-Screen	CISD2_493856_1_fillup	KBM7	-1.07991293462642	log2(FC)
hg38		Elling2020-Screen	CISD2_493856_2_fillup	KBM7	-2.08036591182769	log2(FC)
hg38		Elling2020-Screen	CISD2_493856_3_fillup	KBM7	-1.4119692574836	log2(FC)
hg38		Elling2020-Screen	CISD2_493856_4_fillup	KBM7	-1.09042358536762	log2(FC)
hg38		Elling2020-Screen	CISD3_284106_1	KBM7	-1.95657444917778	log2(FC)
hg38		Elling2020-Screen	CISD3_284106_2	KBM7	-1.53022777880311	log2(FC)
hg38		Elling2020-Screen	CISD3_284106_3	KBM7	-0.961525852185364	log2(FC)
hg38		Elling2020-Screen	CISD3_284106_4	KBM7	-1.80088146822283	log2(FC)
hg38		Elling2020-Screen	CISD3_284106_5	KBM7	-2.69424615082363	log2(FC)
hg38		Elling2020-Screen	CISD3_284106_6	KBM7	-3.94974607457032	log2(FC)
hg38		Elling2020-Screen	CISH_1154_1	KBM7	-2.70017228000132	log2(FC)
hg38		Elling2020-Screen	CISH_1154_12	KBM7	-0.901935713665754	log2(FC)
hg38		Elling2020-Screen	CISH_1154_3	KBM7	0.114494789706869	log2(FC)
hg38		Elling2020-Screen	CISH_1154_5	KBM7	-1.18698973418331	log2(FC)
hg38		Elling2020-Screen	CISH_1154_6	KBM7	-1.42115403321523	log2(FC)
hg38		Elling2020-Screen	CISH_1154_9	KBM7	-0.331205908475373	log2(FC)
hg38		Elling2020-Screen	CIT_11113_13	KBM7	-4.90242173801087	log2(FC)
hg38		Elling2020-Screen	CIT_11113_19	KBM7	-2.34299932354352	log2(FC)
hg38		Elling2020-Screen	CIT_11113_24	KBM7	-2.7728762202095	log2(FC)
hg38		Elling2020-Screen	CIT_11113_30	KBM7	-2.99390115772639	log2(FC)
hg38		Elling2020-Screen	CIT_11113_34	KBM7	-2.84847708463923	log2(FC)
hg38		Elling2020-Screen	CIT_11113_38	KBM7	-2.31565890505095	log2(FC)
hg38		Elling2020-Screen	CITED1_4435_10	KBM7	-1.27716473466868	log2(FC)
hg38		Elling2020-Screen	CITED1_4435_11	KBM7	-1.46972314376058	log2(FC)
hg38		Elling2020-Screen	CITED1_4435_13	KBM7	-1.55663179080918	log2(FC)
hg38		Elling2020-Screen	CITED1_4435_21	KBM7	-1.18750931381397	log2(FC)
hg38		Elling2020-Screen	CITED1_4435_4	KBM7	-0.782673569843527	log2(FC)
hg38		Elling2020-Screen	CITED1_4435_8	KBM7	-0.751222722112487	log2(FC)
hg38		Elling2020-Screen	CITED2_10370_1	KBM7	-1.60398471338589	log2(FC)
hg38		Elling2020-Screen	CITED2_10370_12	KBM7	-2.68034054879842	log2(FC)
hg38		Elling2020-Screen	CITED2_10370_13	KBM7	-2.08566400806651	log2(FC)
hg38		Elling2020-Screen	CITED2_10370_14	KBM7	-3.60416781356793	log2(FC)
hg38		Elling2020-Screen	CITED2_10370_3	KBM7	-1.42710167815231	log2(FC)
hg38		Elling2020-Screen	CITED2_10370_8	KBM7	-1.45033480421087	log2(FC)
hg38		Elling2020-Screen	CITED4_163732_1	KBM7	-6.64967660445921	log2(FC)
hg38		Elling2020-Screen	CITED4_163732_1_fillup	KBM7	-0.853122417887919	log2(FC)
hg38		Elling2020-Screen	CITED4_163732_3_fillup	KBM7	-1.60167747455545	log2(FC)
hg38		Elling2020-Screen	CITED4_163732_4_fillup	KBM7	-1.56164256883028	log2(FC)
hg38		Elling2020-Screen	CITED4_163732_5_fillup	KBM7	-1.53390505428171	log2(FC)
hg38		Elling2020-Screen	CITED4_163732_7_fillup	KBM7	-0.863421323141595	log2(FC)
hg38		Elling2020-Screen	CIZ1_25792_10	KBM7	-1.75745576403175	log2(FC)
hg38		Elling2020-Screen	CIZ1_25792_14	KBM7	-1.36707709661128	log2(FC)
hg38		Elling2020-Screen	CIZ1_25792_17	KBM7	-1.61241522246871	log2(FC)
hg38		Elling2020-Screen	CIZ1_25792_2	KBM7	-1.20101267922641	log2(FC)
hg38		Elling2020-Screen	CIZ1_25792_20	KBM7	-3.03418064757367	log2(FC)
hg38		Elling2020-Screen	CIZ1_25792_4	KBM7	-1.050685564913	log2(FC)
hg38		Elling2020-Screen	CKAP2_26586_11	KBM7	-2.21107893767799	log2(FC)
hg38		Elling2020-Screen	CKAP2_26586_15	KBM7	-3.32395863011473	log2(FC)
hg38		Elling2020-Screen	CKAP2_26586_16	KBM7	-1.95517325537957	log2(FC)
hg38		Elling2020-Screen	CKAP2_26586_2	KBM7	-1.37285468164623	log2(FC)
hg38		Elling2020-Screen	CKAP2_26586_6	KBM7	-1.40263247838806	log2(FC)
hg38		Elling2020-Screen	CKAP2_26586_9	KBM7	-0.934559302684903	log2(FC)
hg38		Elling2020-Screen	CKAP2L_150468_10	KBM7	-1.84781348591509	log2(FC)
hg38		Elling2020-Screen	CKAP2L_150468_12	KBM7	-2.14195999290633	log2(FC)
hg38		Elling2020-Screen	CKAP2L_150468_14	KBM7	-2.27670429437984	log2(FC)
hg38		Elling2020-Screen	CKAP2L_150468_2	KBM7	-3.15448463957837	log2(FC)
hg38		Elling2020-Screen	CKAP2L_150468_30	KBM7	-3.17440542442498	log2(FC)
hg38		Elling2020-Screen	CKAP2L_150468_31	KBM7	-2.06536457056958	log2(FC)
hg38		Elling2020-Screen	CKAP4_10970_10	KBM7	-1.41047584409947	log2(FC)
hg38		Elling2020-Screen	CKAP4_10970_14	KBM7	-3.20922262671748	log2(FC)
hg38		Elling2020-Screen	CKAP4_10970_17	KBM7	-3.50163411712226	log2(FC)
hg38		Elling2020-Screen	CKAP4_10970_18	KBM7	-1.81490935733655	log2(FC)
hg38		Elling2020-Screen	CKAP4_10970_23	KBM7	-1.45513619812078	log2(FC)
hg38		Elling2020-Screen	CKAP4_10970_6	KBM7	-1.5819521813381	log2(FC)
hg38		Elling2020-Screen	CKAP5_9793_22	KBM7	-7.45868623239448	log2(FC)
hg38		Elling2020-Screen	CKAP5_9793_25	KBM7	-5.18200702519578	log2(FC)
hg38		Elling2020-Screen	CKAP5_9793_4	KBM7	-2.2129937233342	log2(FC)
hg38		Elling2020-Screen	CKAP5_9793_5	KBM7	-10.0254164445442	log2(FC)
hg38		Elling2020-Screen	CKAP5_9793_7	KBM7	-5.71699089440494	log2(FC)
hg38		Elling2020-Screen	CKAP5_9793_8	KBM7	-10.8431359111114	log2(FC)
hg38		Elling2020-Screen	CKB_1152_1	KBM7	-0.967858956761006	log2(FC)
hg38		Elling2020-Screen	CKB_1152_10	KBM7	-1.71171053890597	log2(FC)
hg38		Elling2020-Screen	CKB_1152_11	KBM7	-1.86298175606472	log2(FC)
hg38		Elling2020-Screen	CKB_1152_2	KBM7	-1.56298652301061	log2(FC)
hg38		Elling2020-Screen	CKB_1152_3	KBM7	-1.58496250072116	log2(FC)
hg38		Elling2020-Screen	CKB_1152_8	KBM7	-2.93254088458047	log2(FC)
hg38		Elling2020-Screen	CKLF_51192_1_fillup	KBM7	-1.7972243144408	log2(FC)
hg38		Elling2020-Screen	CKLF_51192_2_fillup	KBM7	-2.91960164735807	log2(FC)
hg38		Elling2020-Screen	CKLF_51192_3_fillup	KBM7	-0.973102302735796	log2(FC)
hg38		Elling2020-Screen	CKLF_51192_4_fillup	KBM7	-1.220249539337	log2(FC)
hg38		Elling2020-Screen	CKLF_51192_5_fillup	KBM7	-1.3720413394779	log2(FC)
hg38		Elling2020-Screen	CKLF_51192_6_fillup	KBM7	-1.03536246194166	log2(FC)
hg38		Elling2020-Screen	CKLF-CMTM1_100529251_1_fillup	KBM7	-1.62432235135932	log2(FC)
hg38		Elling2020-Screen	CKLF-CMTM1_100529251_2_fillup	KBM7	-0.769072839082617	log2(FC)
hg38		Elling2020-Screen	CKLF-CMTM1_100529251_3_fillup	KBM7	-2.24991956113971	log2(FC)
hg38		Elling2020-Screen	CKM_1158_16	KBM7	-1.05107496004061	log2(FC)
hg38		Elling2020-Screen	CKM_1158_17	KBM7	0.719006502827896	log2(FC)
hg38		Elling2020-Screen	CKM_1158_19	KBM7	-1.76650291688225	log2(FC)
hg38		Elling2020-Screen	CKM_1158_4	KBM7	-3.27849214069392	log2(FC)
hg38		Elling2020-Screen	CKM_1158_5	KBM7	-2.23825903487903	log2(FC)
hg38		Elling2020-Screen	CKM_1158_6	KBM7	-3.08869223633188	log2(FC)
hg38		Elling2020-Screen	CKMT1B_1159_1_fillup	KBM7	-0.936493787755774	log2(FC)
hg38		Elling2020-Screen	CKMT1B_1159_2_fillup	KBM7	-2.33451439099448	log2(FC)
hg38		Elling2020-Screen	CKMT1B_1159_3_fillup	KBM7	-1.64422653890804	log2(FC)
hg38		Elling2020-Screen	CKMT2_1160_11	KBM7	-1.276012259832	log2(FC)
hg38		Elling2020-Screen	CKMT2_1160_14	KBM7	-2.56171950020908	log2(FC)
hg38		Elling2020-Screen	CKMT2_1160_19	KBM7	-1.32296937608803	log2(FC)
hg38		Elling2020-Screen	CKMT2_1160_2	KBM7	-1.62454402967385	log2(FC)
hg38		Elling2020-Screen	CKMT2_1160_20	KBM7	-1.61317777500864	log2(FC)
hg38		Elling2020-Screen	CKMT2_1160_3	KBM7	-1.85440258475832	log2(FC)
hg38		Elling2020-Screen	CKS1B_1163_1	KBM7	-3.2441324950472	log2(FC)
hg38		Elling2020-Screen	CKS1B_1163_2	KBM7	-2.75818372240509	log2(FC)
hg38		Elling2020-Screen	CKS1B_1163_3	KBM7	-3.0741754795216	log2(FC)
hg38		Elling2020-Screen	CKS1B_1163_4_fillup	KBM7	-3.4207641103058	log2(FC)
hg38		Elling2020-Screen	CKS1B_1163_5_fillup	KBM7	-2.987335379178	log2(FC)
hg38		Elling2020-Screen	CKS1B_1163_8_fillup	KBM7	-1.89107707799857	log2(FC)
hg38		Elling2020-Screen	CKS2_1164_1	KBM7	-1.81516269962477	log2(FC)
hg38		Elling2020-Screen	CKS2_1164_2	KBM7	-6.78438317612105	log2(FC)
hg38		Elling2020-Screen	CKS2_1164_2_fillup	KBM7	-2.69638858532221	log2(FC)
hg38		Elling2020-Screen	CKS2_1164_3_fillup	KBM7	-1.38770493785981	log2(FC)
hg38		Elling2020-Screen	CKS2_1164_4_fillup	KBM7	-2.3057178677061	log2(FC)
hg38		Elling2020-Screen	CLASP1_23332_13	KBM7	-1.6051545034009	log2(FC)
hg38		Elling2020-Screen	CLASP1_23332_15	KBM7	-1.17055458689454	log2(FC)
hg38		Elling2020-Screen	CLASP1_23332_19	KBM7	-1.80812431839651	log2(FC)
hg38		Elling2020-Screen	CLASP1_23332_23	KBM7	-2.26293058121133	log2(FC)
hg38		Elling2020-Screen	CLASP1_23332_28	KBM7	-1.62319991277464	log2(FC)
hg38		Elling2020-Screen	CLASP1_23332_3	KBM7	-2.3306154869239	log2(FC)
hg38		Elling2020-Screen	CLASP2_23122_1	KBM7	-2.71927980057719	log2(FC)
hg38		Elling2020-Screen	CLASP2_23122_2	KBM7	-1.35492265382417	log2(FC)
hg38		Elling2020-Screen	CLASP2_23122_3	KBM7	-2.01819009185172	log2(FC)
hg38		Elling2020-Screen	CLASP2_23122_5	KBM7	-2.12648257276401	log2(FC)
hg38		Elling2020-Screen	CLASP2_23122_6	KBM7	-2.30715003951608	log2(FC)
hg38		Elling2020-Screen	CLASP2_23122_8	KBM7	2.14414097567208	log2(FC)
hg38		Elling2020-Screen	CLASRP_11129_15	KBM7	-3.27396802634749	log2(FC)
hg38		Elling2020-Screen	CLASRP_11129_16	KBM7	-4.68766159504692	log2(FC)
hg38		Elling2020-Screen	CLASRP_11129_17	KBM7	-2.98565768084086	log2(FC)
hg38		Elling2020-Screen	CLASRP_11129_19	KBM7	-5.14237334268546	log2(FC)
hg38		Elling2020-Screen	CLASRP_11129_24	KBM7	-3.17758873814048	log2(FC)
hg38		Elling2020-Screen	CLASRP_11129_3	KBM7	-5.80933528618585	log2(FC)
hg38		Elling2020-Screen	CLC_1178_1	KBM7	-2.61051532953728	log2(FC)
hg38		Elling2020-Screen	CLC_1178_2	KBM7	-0.919165573435382	log2(FC)
hg38		Elling2020-Screen	CLC_1178_3	KBM7	-1.35635205298142	log2(FC)
hg38		Elling2020-Screen	CLC_1178_4	KBM7	-2.53131820482947	log2(FC)
hg38		Elling2020-Screen	CLC_1178_6	KBM7	-1.1518983947955	log2(FC)
hg38		Elling2020-Screen	CLC_1178_7	KBM7	-1.36047518598476	log2(FC)
hg38		Elling2020-Screen	CLCA1_1179_19	KBM7	-1.08940000344857	log2(FC)
hg38		Elling2020-Screen	CLCA1_1179_22	KBM7	-1.12647474540892	log2(FC)
hg38		Elling2020-Screen	CLCA1_1179_24	KBM7	-0.891127935775481	log2(FC)
hg38		Elling2020-Screen	CLCA1_1179_25	KBM7	-1.80534190144182	log2(FC)
hg38		Elling2020-Screen	CLCA1_1179_3	KBM7	-1.34942648784649	log2(FC)
hg38		Elling2020-Screen	CLCA1_1179_7	KBM7	-1.13534743137645	log2(FC)
hg38		Elling2020-Screen	CLCA2_9635_14	KBM7	-1.3524921975792	log2(FC)
hg38		Elling2020-Screen	CLCA2_9635_18	KBM7	-2.59447956398916	log2(FC)
hg38		Elling2020-Screen	CLCA2_9635_20	KBM7	-1.46089257576558	log2(FC)
hg38		Elling2020-Screen	CLCA2_9635_21	KBM7	-1.47611378336426	log2(FC)
hg38		Elling2020-Screen	CLCA2_9635_22	KBM7	-0.493784243971828	log2(FC)
hg38		Elling2020-Screen	CLCA2_9635_29	KBM7	-2.62990990677513	log2(FC)
hg38		Elling2020-Screen	CLCA4_22802_12	KBM7	-1.35021845388862	log2(FC)
hg38		Elling2020-Screen	CLCA4_22802_14	KBM7	-4.89890272200762	log2(FC)
hg38		Elling2020-Screen	CLCA4_22802_15	KBM7	-1.16416154890714	log2(FC)
hg38		Elling2020-Screen	CLCA4_22802_17	KBM7	-1.28024964820441	log2(FC)
hg38		Elling2020-Screen	CLCA4_22802_19	KBM7	-1.51395438875813	log2(FC)
hg38		Elling2020-Screen	CLCA4_22802_7	KBM7	-1.7138830578355	log2(FC)
hg38		Elling2020-Screen	CLCC1_23155_1	KBM7	-4.26739081087793	log2(FC)
hg38		Elling2020-Screen	CLCC1_23155_2	KBM7	-2.1099002303701	log2(FC)
hg38		Elling2020-Screen	CLCC1_23155_3_fillup	KBM7	-1.90135241206709	log2(FC)
hg38		Elling2020-Screen	CLCC1_23155_4_fillup	KBM7	-2.53235676578536	log2(FC)
hg38		Elling2020-Screen	CLCC1_23155_5_fillup	KBM7	-3.10041629044339	log2(FC)
hg38		Elling2020-Screen	CLCC1_23155_6_fillup	KBM7	-2.22355596793723	log2(FC)
hg38		Elling2020-Screen	CLCF1_23529_11	KBM7	-1.22251483924411	log2(FC)
hg38		Elling2020-Screen	CLCF1_23529_16	KBM7	-1.27475450411403	log2(FC)
hg38		Elling2020-Screen	CLCF1_23529_2	KBM7	-1.25801121731244	log2(FC)
hg38		Elling2020-Screen	CLCF1_23529_3	KBM7	-1.62752581689734	log2(FC)
hg38		Elling2020-Screen	CLCF1_23529_5	KBM7	-1.54518435656475	log2(FC)
hg38		Elling2020-Screen	CLCF1_23529_8	KBM7	-2.12413276038148	log2(FC)
hg38		Elling2020-Screen	CLCN1_1180_12	KBM7	-1.40616421374039	log2(FC)
hg38		Elling2020-Screen	CLCN1_1180_21	KBM7	-1.36557406797866	log2(FC)
hg38		Elling2020-Screen	CLCN1_1180_26	KBM7	-1.82149481057235	log2(FC)
hg38		Elling2020-Screen	CLCN1_1180_38	KBM7	-1.85316506193459	log2(FC)
hg38		Elling2020-Screen	CLCN1_1180_4	KBM7	-1.79919492370387	log2(FC)
hg38		Elling2020-Screen	CLCN1_1180_40	KBM7	-1.58739128082491	log2(FC)
hg38		Elling2020-Screen	CLCN2_1181_1	KBM7	-1.23002660565798	log2(FC)
hg38		Elling2020-Screen	CLCN2_1181_14	KBM7	-1.81765123867961	log2(FC)
hg38		Elling2020-Screen	CLCN2_1181_33	KBM7	-2.02427474612302	log2(FC)
hg38		Elling2020-Screen	CLCN2_1181_34	KBM7	-1.33427891753262	log2(FC)
hg38		Elling2020-Screen	CLCN2_1181_35	KBM7	-1.8485846820941	log2(FC)
hg38		Elling2020-Screen	CLCN2_1181_9	KBM7	-1.39056363689329	log2(FC)
hg38		Elling2020-Screen	CLCN3_1182_10	KBM7	-1.67902783505602	log2(FC)
hg38		Elling2020-Screen	CLCN3_1182_11	KBM7	-0.916668765081441	log2(FC)
hg38		Elling2020-Screen	CLCN3_1182_16	KBM7	-1.08085363472023	log2(FC)
hg38		Elling2020-Screen	CLCN3_1182_2	KBM7	-2.17802406415942	log2(FC)
hg38		Elling2020-Screen	CLCN3_1182_23	KBM7	-2.08537173410376	log2(FC)
hg38		Elling2020-Screen	CLCN3_1182_8	KBM7	-1.07804636424727	log2(FC)
hg38		Elling2020-Screen	CLCN4_1183_1	KBM7	-1.36969451381809	log2(FC)
hg38		Elling2020-Screen	CLCN4_1183_11	KBM7	-3.14306066966145	log2(FC)
hg38		Elling2020-Screen	CLCN4_1183_2	KBM7	-0.383910795769159	log2(FC)
hg38		Elling2020-Screen	CLCN4_1183_23	KBM7	-1.37147768430678	log2(FC)
hg38		Elling2020-Screen	CLCN4_1183_27	KBM7	-1.17160495139658	log2(FC)
hg38		Elling2020-Screen	CLCN4_1183_36	KBM7	-1.6119927066903	log2(FC)
hg38		Elling2020-Screen	CLCN5_1184_12	KBM7	-1.72777752277063	log2(FC)
hg38		Elling2020-Screen	CLCN5_1184_16	KBM7	-6.60051978163272	log2(FC)
hg38		Elling2020-Screen	CLCN5_1184_2	KBM7	-2.32192809488736	log2(FC)
hg38		Elling2020-Screen	CLCN5_1184_3	KBM7	-2.35680585837832	log2(FC)
hg38		Elling2020-Screen	CLCN5_1184_38	KBM7	-3.23198596957456	log2(FC)
hg38		Elling2020-Screen	CLCN5_1184_9	KBM7	-1.9661161730342	log2(FC)
hg38		Elling2020-Screen	CLCN6_1185_10	KBM7	-1.98877477612813	log2(FC)
hg38		Elling2020-Screen	CLCN6_1185_11	KBM7	-1.1093133798414	log2(FC)
hg38		Elling2020-Screen	CLCN6_1185_16	KBM7	-2.26199161934756	log2(FC)
hg38		Elling2020-Screen	CLCN6_1185_25	KBM7	-3.08524377551887	log2(FC)
hg38		Elling2020-Screen	CLCN6_1185_26	KBM7	-3.02451093562242	log2(FC)
hg38		Elling2020-Screen	CLCN6_1185_8	KBM7	-1.99380657140652	log2(FC)
hg38		Elling2020-Screen	CLCN7_1186_2	KBM7	-1.3572168448905	log2(FC)
hg38		Elling2020-Screen	CLCN7_1186_23	KBM7	-0.908644506912256	log2(FC)
hg38		Elling2020-Screen	CLCN7_1186_32	KBM7	-1.69171049703746	log2(FC)
hg38		Elling2020-Screen	CLCN7_1186_36	KBM7	-1.90988589102792	log2(FC)
hg38		Elling2020-Screen	CLCN7_1186_37	KBM7	0	log2(FC)
hg38		Elling2020-Screen	CLCN7_1186_6	KBM7	-2.10011964240766	log2(FC)
hg38		Elling2020-Screen	CLCNKA_1187_11	KBM7	-1.35370015310082	log2(FC)
hg38		Elling2020-Screen	CLCNKA_1187_14	KBM7	-1.08165468420062	log2(FC)
hg38		Elling2020-Screen	CLCNKA_1187_15	KBM7	-2.47631731678365	log2(FC)
hg38		Elling2020-Screen	CLCNKA_1187_17	KBM7	-1.58155991650032	log2(FC)
hg38		Elling2020-Screen	CLCNKA_1187_2	KBM7	-4.00198631303043	log2(FC)
hg38		Elling2020-Screen	CLCNKA_1187_4	KBM7	-2.09657788083681	log2(FC)
hg38		Elling2020-Screen	CLCNKB_1188_1	KBM7	-1.94115891701185	log2(FC)
hg38		Elling2020-Screen	CLCNKB_1188_2	KBM7	-2.62522637093488	log2(FC)
hg38		Elling2020-Screen	CLCNKB_1188_4	KBM7	-3.39851530204346	log2(FC)
hg38		Elling2020-Screen	CLCNKB_1188_5	KBM7	-2.14743298411428	log2(FC)
hg38		Elling2020-Screen	CLCNKB_1188_6	KBM7	-1.8999184891418	log2(FC)
hg38		Elling2020-Screen	CLCNKB_1188_8	KBM7	-1.00988015805707	log2(FC)
hg38		Elling2020-Screen	CLDN1_9076_10	KBM7	-1.13825600520702	log2(FC)
hg38		Elling2020-Screen	CLDN1_9076_11	KBM7	-1.86648750629545	log2(FC)
hg38		Elling2020-Screen	CLDN1_9076_12	KBM7	-1.58302664663547	log2(FC)
hg38		Elling2020-Screen	CLDN1_9076_5	KBM7	-0.310668977472678	log2(FC)
hg38		Elling2020-Screen	CLDN1_9076_7	KBM7	-1.72124736041928	log2(FC)
hg38		Elling2020-Screen	CLDN1_9076_8	KBM7	-1.67044889173943	log2(FC)
hg38		Elling2020-Screen	CLDN10_9071_1	KBM7	-1.29875367199014	log2(FC)
hg38		Elling2020-Screen	CLDN10_9071_2	KBM7	-2.02175455264052	log2(FC)
hg38		Elling2020-Screen	CLDN10_9071_3	KBM7	-1.3948229883977	log2(FC)
hg38		Elling2020-Screen	CLDN10_9071_4	KBM7	-2.5290537595705	log2(FC)
hg38		Elling2020-Screen	CLDN10_9071_5	KBM7	-2.56150352789717	log2(FC)
hg38		Elling2020-Screen	CLDN10_9071_6	KBM7	-1.24370888473268	log2(FC)
hg38		Elling2020-Screen	CLDN11_5010_1	KBM7	-1.34472305285791	log2(FC)
hg38		Elling2020-Screen	CLDN11_5010_2	KBM7	-1.64338411589227	log2(FC)
hg38		Elling2020-Screen	CLDN11_5010_3	KBM7	-1.46742618104807	log2(FC)
hg38		Elling2020-Screen	CLDN11_5010_4	KBM7	-1.41931647997819	log2(FC)
hg38		Elling2020-Screen	CLDN11_5010_5	KBM7	-1.10477438880208	log2(FC)
hg38		Elling2020-Screen	CLDN11_5010_6	KBM7	-0.783222398882892	log2(FC)
hg38		Elling2020-Screen	CLDN12_9069_10	KBM7	-2.79580374047435	log2(FC)
hg38		Elling2020-Screen	CLDN12_9069_11	KBM7	-1.7808330084376	log2(FC)
hg38		Elling2020-Screen	CLDN12_9069_3	KBM7	-1.76885627472973	log2(FC)
hg38		Elling2020-Screen	CLDN12_9069_7	KBM7	-6.6144320555246	log2(FC)
hg38		Elling2020-Screen	CLDN12_9069_8	KBM7	-1.66473993184545	log2(FC)
hg38		Elling2020-Screen	CLDN12_9069_9	KBM7	-2.32697816394503	log2(FC)
hg38		Elling2020-Screen	CLDN14_23562_11	KBM7	-1.1365083328338	log2(FC)
hg38		Elling2020-Screen	CLDN14_23562_12	KBM7	-2.34486159145681	log2(FC)
hg38		Elling2020-Screen	CLDN14_23562_3	KBM7	-1.66699473485645	log2(FC)
hg38		Elling2020-Screen	CLDN14_23562_4	KBM7	-1.17176823031306	log2(FC)
hg38		Elling2020-Screen	CLDN14_23562_7	KBM7	-1.95241893546589	log2(FC)
hg38		Elling2020-Screen	CLDN14_23562_9	KBM7	-1.16301089331327	log2(FC)
hg38		Elling2020-Screen	CLDN15_24146_1	KBM7	-1.21778570566429	log2(FC)
hg38		Elling2020-Screen	CLDN15_24146_10	KBM7	-1.85390403775496	log2(FC)
hg38		Elling2020-Screen	CLDN15_24146_11	KBM7	-1.61687862474798	log2(FC)
hg38		Elling2020-Screen	CLDN15_24146_13	KBM7	-1.5760078130979	log2(FC)
hg38		Elling2020-Screen	CLDN15_24146_4	KBM7	-3.03772723071309	log2(FC)
hg38		Elling2020-Screen	CLDN15_24146_5	KBM7	-2.53322143026909	log2(FC)
hg38		Elling2020-Screen	CLDN16_10686_10	KBM7	-1.30256277002043	log2(FC)
hg38		Elling2020-Screen	CLDN16_10686_15	KBM7	-1.3621645431794	log2(FC)
hg38		Elling2020-Screen	CLDN16_10686_17	KBM7	-1.62685013778172	log2(FC)
hg38		Elling2020-Screen	CLDN16_10686_4	KBM7	-1.19417254768899	log2(FC)
hg38		Elling2020-Screen	CLDN16_10686_5	KBM7	-1.49454293057464	log2(FC)
hg38		Elling2020-Screen	CLDN16_10686_8	KBM7	-0.293945682361482	log2(FC)
hg38		Elling2020-Screen	CLDN17_26285_11	KBM7	-0.979101576038533	log2(FC)
hg38		Elling2020-Screen	CLDN17_26285_12	KBM7	-1.22678575548973	log2(FC)
hg38		Elling2020-Screen	CLDN17_26285_2	KBM7	-0.79208028055378	log2(FC)
hg38		Elling2020-Screen	CLDN17_26285_3	KBM7	-1.78822046995481	log2(FC)
hg38		Elling2020-Screen	CLDN17_26285_4	KBM7	-2.36174525800218	log2(FC)
hg38		Elling2020-Screen	CLDN17_26285_7	KBM7	-1.81033214916889	log2(FC)
hg38		Elling2020-Screen	CLDN18_51208_1	KBM7	-1.93758871510019	log2(FC)
hg38		Elling2020-Screen	CLDN18_51208_10	KBM7	-1.24358777452749	log2(FC)
hg38		Elling2020-Screen	CLDN18_51208_11	KBM7	-1.46244968046169	log2(FC)
hg38		Elling2020-Screen	CLDN18_51208_12	KBM7	-1.9056928412509	log2(FC)
hg38		Elling2020-Screen	CLDN18_51208_2	KBM7	-1.66225074830935	log2(FC)
hg38		Elling2020-Screen	CLDN18_51208_7	KBM7	-1.90530724621869	log2(FC)
hg38		Elling2020-Screen	CLDN19_149461_11	KBM7	-1.29589185830859	log2(FC)
hg38		Elling2020-Screen	CLDN19_149461_2	KBM7	-1.54324311059651	log2(FC)
hg38		Elling2020-Screen	CLDN19_149461_3	KBM7	-3.37655648670177	log2(FC)
hg38		Elling2020-Screen	CLDN19_149461_4	KBM7	-1.52989111822748	log2(FC)
hg38		Elling2020-Screen	CLDN19_149461_5	KBM7	-1.19660249659989	log2(FC)
hg38		Elling2020-Screen	CLDN19_149461_8	KBM7	-4.30396154835791	log2(FC)
hg38		Elling2020-Screen	CLDN2_9075_11	KBM7	-1.47480116614697	log2(FC)
hg38		Elling2020-Screen	CLDN2_9075_2	KBM7	-0.868467321511065	log2(FC)
hg38		Elling2020-Screen	CLDN2_9075_3	KBM7	-1.85005056532292	log2(FC)
hg38		Elling2020-Screen	CLDN2_9075_5	KBM7	-1.68961813068422	log2(FC)
hg38		Elling2020-Screen	CLDN2_9075_8	KBM7	-6.23187957221172	log2(FC)
hg38		Elling2020-Screen	CLDN2_9075_9	KBM7	-1.74897438163178	log2(FC)
hg38		Elling2020-Screen	CLDN20_49861_10	KBM7	-2.08706436174473	log2(FC)
hg38		Elling2020-Screen	CLDN20_49861_12	KBM7	-1.72832001972166	log2(FC)
hg38		Elling2020-Screen	CLDN20_49861_13	KBM7	-1.16737939778774	log2(FC)
hg38		Elling2020-Screen	CLDN20_49861_15	KBM7	-2.014088275571	log2(FC)
hg38		Elling2020-Screen	CLDN20_49861_7	KBM7	-5.36722644181593	log2(FC)
hg38		Elling2020-Screen	CLDN20_49861_8	KBM7	-2.12224743190524	log2(FC)
hg38		Elling2020-Screen	CLDN22_53842_1_fillup	KBM7	-3.23974645093988	log2(FC)
hg38		Elling2020-Screen	CLDN22_53842_2_fillup	KBM7	-1.36821121329839	log2(FC)
hg38		Elling2020-Screen	CLDN22_53842_3_fillup	KBM7	-1.96298515767944	log2(FC)
hg38		Elling2020-Screen	CLDN23_137075_10	KBM7	-2.1793588186033	log2(FC)
hg38		Elling2020-Screen	CLDN23_137075_2	KBM7	-1.76181496013429	log2(FC)
hg38		Elling2020-Screen	CLDN23_137075_4	KBM7	-2.31599994106625	log2(FC)
hg38		Elling2020-Screen	CLDN23_137075_6	KBM7	-1.40858471959543	log2(FC)
hg38		Elling2020-Screen	CLDN23_137075_7	KBM7	-2.27817227233947	log2(FC)
hg38		Elling2020-Screen	CLDN23_137075_9	KBM7	-1.42907524334471	log2(FC)
hg38		Elling2020-Screen	CLDN24_100132463_1	KBM7	-1.69944317528121	log2(FC)
hg38		Elling2020-Screen	CLDN24_100132463_1_fillup	KBM7	-1.58729036736722	log2(FC)
hg38		Elling2020-Screen	CLDN24_100132463_2_fillup	KBM7	-1.54387193276424	log2(FC)
hg38		Elling2020-Screen	CLDN24_100132463_3_fillup	KBM7	-2.51436705881542	log2(FC)
hg38		Elling2020-Screen	CLDN24_100132463_5_fillup	KBM7	-1.29889204210402	log2(FC)
hg38		Elling2020-Screen	CLDN24_100132463_6_fillup	KBM7	-1.2445031229422	log2(FC)
hg38		Elling2020-Screen	CLDN25_644672_14	KBM7	-1.42200475115378	log2(FC)
hg38		Elling2020-Screen	CLDN25_644672_18	KBM7	-2.54421771989751	log2(FC)
hg38		Elling2020-Screen	CLDN25_644672_20	KBM7	-2.29192631188236	log2(FC)
hg38		Elling2020-Screen	CLDN25_644672_4	KBM7	-0.461124661404519	log2(FC)
hg38		Elling2020-Screen	CLDN25_644672_6	KBM7	-1.71319042016455	log2(FC)
hg38		Elling2020-Screen	CLDN25_644672_9	KBM7	-1.24475851765661	log2(FC)
hg38		Elling2020-Screen	CLDN3_1365_1	KBM7	-1.82346047337879	log2(FC)
hg38		Elling2020-Screen	CLDN3_1365_2	KBM7	-1.48610911379487	log2(FC)
hg38		Elling2020-Screen	CLDN3_1365_3	KBM7	-1.72162324669955	log2(FC)
hg38		Elling2020-Screen	CLDN3_1365_4	KBM7	-1.68015712138808	log2(FC)
hg38		Elling2020-Screen	CLDN3_1365_5	KBM7	-1.61256647664762	log2(FC)
hg38		Elling2020-Screen	CLDN3_1365_6	KBM7	-1.51717864532469	log2(FC)
hg38		Elling2020-Screen	CLDN4_1364_3	KBM7	-1.40347433088961	log2(FC)
hg38		Elling2020-Screen	CLDN4_1364_4	KBM7	-1.47567225964451	log2(FC)
hg38		Elling2020-Screen	CLDN4_1364_5	KBM7	-0.638043395759799	log2(FC)
hg38		Elling2020-Screen	CLDN4_1364_6	KBM7	-2.37794927865846	log2(FC)
hg38		Elling2020-Screen	CLDN4_1364_8	KBM7	-7.98539256928724	log2(FC)
hg38		Elling2020-Screen	CLDN4_1364_9	KBM7	-4.33077311418024	log2(FC)
hg38		Elling2020-Screen	CLDN5_7122_1	KBM7	-3.38307527047391	log2(FC)
hg38		Elling2020-Screen	CLDN5_7122_3	KBM7	-1.19137127720549	log2(FC)
hg38		Elling2020-Screen	CLDN5_7122_4	KBM7	-1.49120454831206	log2(FC)
hg38		Elling2020-Screen	CLDN5_7122_5	KBM7	-1.73208142825566	log2(FC)
hg38		Elling2020-Screen	CLDN5_7122_6	KBM7	-1.8947308984471	log2(FC)
hg38		Elling2020-Screen	CLDN5_7122_7	KBM7	-1.85812913554079	log2(FC)
hg38		Elling2020-Screen	CLDN6_9074_10	KBM7	-1.44274637011038	log2(FC)
hg38		Elling2020-Screen	CLDN6_9074_11	KBM7	-3.8153596987626	log2(FC)
hg38		Elling2020-Screen	CLDN6_9074_2	KBM7	-2.49203219074253	log2(FC)
hg38		Elling2020-Screen	CLDN6_9074_4	KBM7	-3.92147260266493	log2(FC)
hg38		Elling2020-Screen	CLDN6_9074_8	KBM7	-1.95499224016355	log2(FC)
hg38		Elling2020-Screen	CLDN6_9074_9	KBM7	-2.34017555744787	log2(FC)
hg38		Elling2020-Screen	CLDN7_1366_14	KBM7	-2.09164141985617	log2(FC)
hg38		Elling2020-Screen	CLDN7_1366_15	KBM7	-1.78213474345257	log2(FC)
hg38		Elling2020-Screen	CLDN7_1366_5	KBM7	-2.10995771292225	log2(FC)
hg38		Elling2020-Screen	CLDN7_1366_6	KBM7	-1.79534710943525	log2(FC)
hg38		Elling2020-Screen	CLDN7_1366_7	KBM7	-1.23713348185082	log2(FC)
hg38		Elling2020-Screen	CLDN7_1366_9	KBM7	-1.62263656227515	log2(FC)
hg38		Elling2020-Screen	CLDN8_9073_1	KBM7	-1.61186668442282	log2(FC)
hg38		Elling2020-Screen	CLDN8_9073_3	KBM7	-2.27143684682949	log2(FC)
hg38		Elling2020-Screen	CLDN8_9073_4	KBM7	-1.53891513320172	log2(FC)
hg38		Elling2020-Screen	CLDN8_9073_5	KBM7	-1.26318716088088	log2(FC)
hg38		Elling2020-Screen	CLDN8_9073_6	KBM7	-1.52545072235055	log2(FC)
hg38		Elling2020-Screen	CLDN8_9073_8	KBM7	-3.5696417014374	log2(FC)
hg38		Elling2020-Screen	CLDN9_9080_1	KBM7	-3.11852280656216	log2(FC)
hg38		Elling2020-Screen	CLDN9_9080_2	KBM7	-1.71445020673012	log2(FC)
hg38		Elling2020-Screen	CLDN9_9080_5	KBM7	-2.04494125104097	log2(FC)
hg38		Elling2020-Screen	CLDN9_9080_6	KBM7	-3.10455240604527	log2(FC)
hg38		Elling2020-Screen	CLDN9_9080_7	KBM7	-3.69467253478235	log2(FC)
hg38		Elling2020-Screen	CLDN9_9080_8	KBM7	-1.50495891188642	log2(FC)
hg38		Elling2020-Screen	CLDND1_56650_1	KBM7	-1.68414409523216	log2(FC)
hg38		Elling2020-Screen	CLDND1_56650_1_fillup	KBM7	-0.806989544053653	log2(FC)
hg38		Elling2020-Screen	CLDND1_56650_2_fillup	KBM7	-1.45115025622047	log2(FC)
hg38		Elling2020-Screen	CLDND1_56650_3_fillup	KBM7	-2.05403790252171	log2(FC)
hg38		Elling2020-Screen	CLDND1_56650_4_fillup	KBM7	-5.57490883605723	log2(FC)
hg38		Elling2020-Screen	CLDND1_56650_5_fillup	KBM7	-1.73383663845344	log2(FC)
hg38		Elling2020-Screen	CLDND2_125875_2	KBM7	-1.49601016602807	log2(FC)
hg38		Elling2020-Screen	CLDND2_125875_3	KBM7	-0.862955860123041	log2(FC)
hg38		Elling2020-Screen	CLDND2_125875_4	KBM7	-3.09397614820901	log2(FC)
hg38		Elling2020-Screen	CLDND2_125875_6	KBM7	-3.4552082694828	log2(FC)
hg38		Elling2020-Screen	CLDND2_125875_7	KBM7	-1.23075145793369	log2(FC)
hg38		Elling2020-Screen	CLDND2_125875_8	KBM7	-1.87446911791614	log2(FC)
hg38		Elling2020-Screen	CLEC10A_10462_1	KBM7	-2.20227174552122	log2(FC)
hg38		Elling2020-Screen	CLEC10A_10462_10	KBM7	-2.28722320157485	log2(FC)
hg38		Elling2020-Screen	CLEC10A_10462_12	KBM7	-1.31873485836623	log2(FC)
hg38		Elling2020-Screen	CLEC10A_10462_13	KBM7	-1.23854901213045	log2(FC)
hg38		Elling2020-Screen	CLEC10A_10462_2	KBM7	-1.96340048139092	log2(FC)
hg38		Elling2020-Screen	CLEC10A_10462_3	KBM7	-2.01902285816688	log2(FC)
hg38		Elling2020-Screen	CLEC11A_6320_1	KBM7	-0.871356395955454	log2(FC)
hg38		Elling2020-Screen	CLEC11A_6320_12	KBM7	-1.79966326509193	log2(FC)
hg38		Elling2020-Screen	CLEC11A_6320_13	KBM7	-0.30283213299257	log2(FC)
hg38		Elling2020-Screen	CLEC11A_6320_14	KBM7	-7.8461868367782	log2(FC)
hg38		Elling2020-Screen	CLEC11A_6320_2	KBM7	-1.12516681338107	log2(FC)
hg38		Elling2020-Screen	CLEC11A_6320_9	KBM7	-3.92682452297728	log2(FC)
hg38		Elling2020-Screen	CLEC12A_160364_1	KBM7	-1.80187856945194	log2(FC)
hg38		Elling2020-Screen	CLEC12A_160364_1_fillup	KBM7	-1.79207607688691	log2(FC)
hg38		Elling2020-Screen	CLEC12A_160364_2	KBM7	-1.68306715414297	log2(FC)
hg38		Elling2020-Screen	CLEC12A_160364_2_fillup	KBM7	-1.89792213188663	log2(FC)
hg38		Elling2020-Screen	CLEC12A_160364_3	KBM7	-1.4537179674429	log2(FC)
hg38		Elling2020-Screen	CLEC12A_160364_4	KBM7	-1.10891062016341	log2(FC)
hg38		Elling2020-Screen	CLEC12B_387837_10	KBM7	-2.71346165726059	log2(FC)
hg38		Elling2020-Screen	CLEC12B_387837_2	KBM7	-2.91545987433369	log2(FC)
hg38		Elling2020-Screen	CLEC12B_387837_3	KBM7	-1.93178247781658	log2(FC)
hg38		Elling2020-Screen	CLEC12B_387837_5	KBM7	-1.0506141914579	log2(FC)
hg38		Elling2020-Screen	CLEC12B_387837_7	KBM7	-1.5874617565058	log2(FC)
hg38		Elling2020-Screen	CLEC12B_387837_9	KBM7	-1.6700715877585	log2(FC)
hg38		Elling2020-Screen	CLEC14A_161198_1	KBM7	-1.6559975502468	log2(FC)
hg38		Elling2020-Screen	CLEC14A_161198_11	KBM7	-2.35854087763464	log2(FC)
hg38		Elling2020-Screen	CLEC14A_161198_12	KBM7	-1.20143003864257	log2(FC)
hg38		Elling2020-Screen	CLEC14A_161198_3	KBM7	-3.31802364043145	log2(FC)
hg38		Elling2020-Screen	CLEC14A_161198_4	KBM7	-1.12910518088423	log2(FC)
hg38		Elling2020-Screen	CLEC14A_161198_9	KBM7	-2.41241435221288	log2(FC)
hg38		Elling2020-Screen	CLEC16A_23274_15	KBM7	-2.0726586088011	log2(FC)
hg38		Elling2020-Screen	CLEC16A_23274_17	KBM7	-2.17264377066427	log2(FC)
hg38		Elling2020-Screen	CLEC16A_23274_19	KBM7	-1.89642359655745	log2(FC)
hg38		Elling2020-Screen	CLEC16A_23274_3	KBM7	-1.77987020426595	log2(FC)
hg38		Elling2020-Screen	CLEC16A_23274_4	KBM7	-2.22674950108716	log2(FC)
hg38		Elling2020-Screen	CLEC16A_23274_5	KBM7	-1.98139108582374	log2(FC)
hg38		Elling2020-Screen	CLEC17A_388512_10	KBM7	-5.87336097204332	log2(FC)
hg38		Elling2020-Screen	CLEC17A_388512_13	KBM7	-1.34331066935519	log2(FC)
hg38		Elling2020-Screen	CLEC17A_388512_16	KBM7	-3.30397124787625	log2(FC)
hg38		Elling2020-Screen	CLEC17A_388512_4	KBM7	-1.31231983990299	log2(FC)
hg38		Elling2020-Screen	CLEC17A_388512_6	KBM7	-2.96922765120518	log2(FC)
hg38		Elling2020-Screen	CLEC17A_388512_7	KBM7	-1.43626563405825	log2(FC)
hg38		Elling2020-Screen	CLEC18A_348174_1	KBM7	-1.98448558685866	log2(FC)
hg38		Elling2020-Screen	CLEC18A_348174_2	KBM7	-1.62083781466429	log2(FC)
hg38		Elling2020-Screen	CLEC18A_348174_3	KBM7	-1.64838788086279	log2(FC)
hg38		Elling2020-Screen	CLEC18A_348174_3_fillup	KBM7	-3.74828476733922	log2(FC)
hg38		Elling2020-Screen	CLEC18A_348174_4	KBM7	-2.2311458270105	log2(FC)
hg38		Elling2020-Screen	CLEC18A_348174_5	KBM7	-2.79188569609782	log2(FC)
hg38		Elling2020-Screen	CLEC18B_497190_1	KBM7	-0.931547359001859	log2(FC)
hg38		Elling2020-Screen	CLEC18B_497190_1_fillup	KBM7	-1.53327834543223	log2(FC)
hg38		Elling2020-Screen	CLEC18B_497190_2	KBM7	-3.77817337841231	log2(FC)
hg38		Elling2020-Screen	CLEC18B_497190_3	KBM7	-1.82986189062423	log2(FC)
hg38		Elling2020-Screen	CLEC18B_497190_4	KBM7	-5.04439411935845	log2(FC)
hg38		Elling2020-Screen	CLEC18B_497190_5	KBM7	-2.65887489517625	log2(FC)
hg38		Elling2020-Screen	CLEC18C_283971_1	KBM7	-1.27038248647683	log2(FC)
hg38		Elling2020-Screen	CLEC18C_283971_1_fillup	KBM7	-3.69578398181859	log2(FC)
hg38		Elling2020-Screen	CLEC18C_283971_2_fillup	KBM7	-2.71535913797683	log2(FC)
hg38		Elling2020-Screen	CLEC18C_283971_3_fillup	KBM7	-2.21951328497259	log2(FC)
hg38		Elling2020-Screen	CLEC19A_728276_1	KBM7	-1.73366027334175	log2(FC)
hg38		Elling2020-Screen	CLEC19A_728276_2	KBM7	-0.210554710870286	log2(FC)
hg38		Elling2020-Screen	CLEC19A_728276_3	KBM7	-0.925315615354938	log2(FC)
hg38		Elling2020-Screen	CLEC19A_728276_4	KBM7	-1.872934335813	log2(FC)
hg38		Elling2020-Screen	CLEC19A_728276_5	KBM7	-1.18043363634717	log2(FC)
hg38		Elling2020-Screen	CLEC19A_728276_7	KBM7	-1.06694890883822	log2(FC)
hg38		Elling2020-Screen	CLEC1A_51267_1	KBM7	-1.56883682939627	log2(FC)
hg38		Elling2020-Screen	CLEC1A_51267_2	KBM7	-1.28077206699633	log2(FC)
hg38		Elling2020-Screen	CLEC1A_51267_2_fillup	KBM7	-1.60919986272293	log2(FC)
hg38		Elling2020-Screen	CLEC1A_51267_3	KBM7	-1.9789413692895	log2(FC)
hg38		Elling2020-Screen	CLEC1A_51267_3_fillup	KBM7	-1.56529653112847	log2(FC)
hg38		Elling2020-Screen	CLEC1A_51267_4	KBM7	-2.2913902139533	log2(FC)
hg38		Elling2020-Screen	CLEC1B_51266_1	KBM7	-0.739480011685851	log2(FC)
hg38		Elling2020-Screen	CLEC1B_51266_1_fillup	KBM7	-1.5093881819513	log2(FC)
hg38		Elling2020-Screen	CLEC1B_51266_2	KBM7	-1.54737756313083	log2(FC)
hg38		Elling2020-Screen	CLEC1B_51266_3	KBM7	-1.54281064892107	log2(FC)
hg38		Elling2020-Screen	CLEC1B_51266_4	KBM7	-1.58803369941348	log2(FC)
hg38		Elling2020-Screen	CLEC1B_51266_5	KBM7	-1.2801646266744	log2(FC)
hg38		Elling2020-Screen	CLEC2A_387836_1	KBM7	-3.0003748720408	log2(FC)
hg38		Elling2020-Screen	CLEC2A_387836_1_fillup	KBM7	-1.93854939391555	log2(FC)
hg38		Elling2020-Screen	CLEC2A_387836_2	KBM7	-2.18498103651196	log2(FC)
hg38		Elling2020-Screen	CLEC2A_387836_3	KBM7	-2.0703893278914	log2(FC)
hg38		Elling2020-Screen	CLEC2A_387836_4_fillup	KBM7	-1.7681542569163	log2(FC)
hg38		Elling2020-Screen	CLEC2A_387836_5_fillup	KBM7	-4.42437863201106	log2(FC)
hg38		Elling2020-Screen	CLEC2B_9976_1	KBM7	-1.27873674177088	log2(FC)
hg38		Elling2020-Screen	CLEC2B_9976_2	KBM7	-1.31430664661766	log2(FC)
hg38		Elling2020-Screen	CLEC2B_9976_3	KBM7	-1.44512943358532	log2(FC)
hg38		Elling2020-Screen	CLEC2B_9976_3_fillup	KBM7	-1.27789929277312	log2(FC)
hg38		Elling2020-Screen	CLEC2B_9976_4	KBM7	-1.50816228019821	log2(FC)
hg38		Elling2020-Screen	CLEC2B_9976_4_fillup	KBM7	-1.34669062389548	log2(FC)
hg38		Elling2020-Screen	CLEC2L_154790_1	KBM7	-2.04458191729431	log2(FC)
hg38		Elling2020-Screen	CLEC2L_154790_1_fillup	KBM7	-1.24097264330402	log2(FC)
hg38		Elling2020-Screen	CLEC2L_154790_2	KBM7	-1.36678233067162	log2(FC)
hg38		Elling2020-Screen	CLEC2L_154790_3	KBM7	-1.39244240177489	log2(FC)
hg38		Elling2020-Screen	CLEC2L_154790_4	KBM7	-1.99012718281569	log2(FC)
hg38		Elling2020-Screen	CLEC2L_154790_6_fillup	KBM7	-1.56538126888776	log2(FC)
hg38		Elling2020-Screen	CLEC3A_10143_1	KBM7	-0.994585308646643	log2(FC)
hg38		Elling2020-Screen	CLEC3A_10143_1_fillup	KBM7	-2.1771710992512	log2(FC)
hg38		Elling2020-Screen	CLEC3A_10143_2	KBM7	-1.84634469868979	log2(FC)
hg38		Elling2020-Screen	CLEC3A_10143_2_fillup	KBM7	-1.76544204604547	log2(FC)
hg38		Elling2020-Screen	CLEC3A_10143_3	KBM7	-1.1753814279145	log2(FC)
hg38		Elling2020-Screen	CLEC3A_10143_3_fillup	KBM7	-1.11410387601124	log2(FC)
hg38		Elling2020-Screen	CLEC3B_7123_1	KBM7	-0.987088735726788	log2(FC)
hg38		Elling2020-Screen	CLEC3B_7123_1_fillup	KBM7	-1.14428844566318	log2(FC)
hg38		Elling2020-Screen	CLEC3B_7123_2	KBM7	-1.00162009566816	log2(FC)
hg38		Elling2020-Screen	CLEC3B_7123_3	KBM7	-1.63656653710054	log2(FC)
hg38		Elling2020-Screen	CLEC3B_7123_3_fillup	KBM7	-2.0882110106603	log2(FC)
hg38		Elling2020-Screen	CLEC3B_7123_4_fillup	KBM7	-1.35174209958494	log2(FC)
hg38		Elling2020-Screen	CLEC4A_50856_1	KBM7	-0.664160643591235	log2(FC)
hg38		Elling2020-Screen	CLEC4A_50856_2	KBM7	-1.66583801127148	log2(FC)
hg38		Elling2020-Screen	CLEC4A_50856_2_fillup	KBM7	-1.96759401774598	log2(FC)
hg38		Elling2020-Screen	CLEC4A_50856_4_fillup	KBM7	-1.54855186053147	log2(FC)
hg38		Elling2020-Screen	CLEC4A_50856_5_fillup	KBM7	-2.32640851787003	log2(FC)
hg38		Elling2020-Screen	CLEC4A_50856_6_fillup	KBM7	-1.77716745082192	log2(FC)
hg38		Elling2020-Screen	CLEC4C_170482_1	KBM7	-1.01882117564521	log2(FC)
hg38		Elling2020-Screen	CLEC4C_170482_10	KBM7	-1.30590535590676	log2(FC)
hg38		Elling2020-Screen	CLEC4C_170482_4	KBM7	-0.921717738712227	log2(FC)
hg38		Elling2020-Screen	CLEC4C_170482_6	KBM7	-1.85330419043439	log2(FC)
hg38		Elling2020-Screen	CLEC4C_170482_7	KBM7	-1.73451070217473	log2(FC)
hg38		Elling2020-Screen	CLEC4C_170482_9	KBM7	-1.22922985139	log2(FC)
hg38		Elling2020-Screen	CLEC4D_338339_1	KBM7	-1.79396884893895	log2(FC)
hg38		Elling2020-Screen	CLEC4D_338339_4	KBM7	-1.44284786002833	log2(FC)
hg38		Elling2020-Screen	CLEC4D_338339_5	KBM7	-1.3592373305847	log2(FC)
hg38		Elling2020-Screen	CLEC4D_338339_6	KBM7	-2.06667103964529	log2(FC)
hg38		Elling2020-Screen	CLEC4D_338339_7	KBM7	-1.08679656172024	log2(FC)
hg38		Elling2020-Screen	CLEC4D_338339_8	KBM7	-1.19407499202008	log2(FC)
hg38		Elling2020-Screen	CLEC4E_26253_1	KBM7	-1.5251117459653	log2(FC)
hg38		Elling2020-Screen	CLEC4E_26253_2	KBM7	-1.25226050388951	log2(FC)
hg38		Elling2020-Screen	CLEC4E_26253_3	KBM7	-1.606860970886	log2(FC)
hg38		Elling2020-Screen	CLEC4E_26253_4	KBM7	-2.12792275061884	log2(FC)
hg38		Elling2020-Screen	CLEC4E_26253_5	KBM7	-1.75018774811841	log2(FC)
hg38		Elling2020-Screen	CLEC4E_26253_6	KBM7	-1.31499818501958	log2(FC)
hg38		Elling2020-Screen	CLEC4F_165530_1	KBM7	-1.16408659652747	log2(FC)
hg38		Elling2020-Screen	CLEC4F_165530_10	KBM7	-2.03275167052803	log2(FC)
hg38		Elling2020-Screen	CLEC4F_165530_11	KBM7	-4.24792751344359	log2(FC)
hg38		Elling2020-Screen	CLEC4F_165530_19	KBM7	-0.0225425686510883	log2(FC)
hg38		Elling2020-Screen	CLEC4F_165530_3	KBM7	-1.19689727374708	log2(FC)
hg38		Elling2020-Screen	CLEC4F_165530_6	KBM7	-1.60727266244624	log2(FC)
hg38		Elling2020-Screen	CLEC4G_339390_1	KBM7	-1.69605321505502	log2(FC)
hg38		Elling2020-Screen	CLEC4G_339390_2	KBM7	-3.08940499327022	log2(FC)
hg38		Elling2020-Screen	CLEC4G_339390_3	KBM7	-1.16083209739347	log2(FC)
hg38		Elling2020-Screen	CLEC4G_339390_5	KBM7	-2.96649073780975	log2(FC)
hg38		Elling2020-Screen	CLEC4G_339390_6	KBM7	-1.76420030756659	log2(FC)
hg38		Elling2020-Screen	CLEC4G_339390_7	KBM7	-2.200754772078	log2(FC)
hg38		Elling2020-Screen	CLEC4M_10332_1	KBM7	-1.19652818235022	log2(FC)
hg38		Elling2020-Screen	CLEC4M_10332_1_fillup	KBM7	-1.26982858682733	log2(FC)
hg38		Elling2020-Screen	CLEC4M_10332_2	KBM7	-1.65193063785612	log2(FC)
hg38		Elling2020-Screen	CLEC4M_10332_3	KBM7	-1.59200434528579	log2(FC)
hg38		Elling2020-Screen	CLEC4M_10332_4	KBM7	-1.62124950017632	log2(FC)
hg38		Elling2020-Screen	CLEC4M_10332_5_fillup	KBM7	-1.55777523183657	log2(FC)
hg38		Elling2020-Screen	CLEC5A_23601_1	KBM7	-1.76020811846264	log2(FC)
hg38		Elling2020-Screen	CLEC5A_23601_2	KBM7	-1.39095668915298	log2(FC)
hg38		Elling2020-Screen	CLEC5A_23601_2_fillup	KBM7	-1.68716875943181	log2(FC)
hg38		Elling2020-Screen	CLEC5A_23601_3	KBM7	-1.62702218027534	log2(FC)
hg38		Elling2020-Screen	CLEC5A_23601_4	KBM7	-1.18144103187359	log2(FC)
hg38		Elling2020-Screen	CLEC5A_23601_5	KBM7	-1.605360842402	log2(FC)
hg38		Elling2020-Screen	CLEC6A_93978_1	KBM7	-1.13405843843697	log2(FC)
hg38		Elling2020-Screen	CLEC6A_93978_10	KBM7	-1.94002829769376	log2(FC)
hg38		Elling2020-Screen	CLEC6A_93978_2	KBM7	-2.43439474632338	log2(FC)
hg38		Elling2020-Screen	CLEC6A_93978_3	KBM7	-1.77892478460761	log2(FC)
hg38		Elling2020-Screen	CLEC6A_93978_5	KBM7	-1.84896781129632	log2(FC)
hg38		Elling2020-Screen	CLEC6A_93978_9	KBM7	-2.08076988274489	log2(FC)
hg38		Elling2020-Screen	CLEC7A_64581_1_fillup	KBM7	-2.22214993120378	log2(FC)
hg38		Elling2020-Screen	CLEC7A_64581_2_fillup	KBM7	-2.00308418064205	log2(FC)
hg38		Elling2020-Screen	CLEC7A_64581_3_fillup	KBM7	-2.70695302509977	log2(FC)
hg38		Elling2020-Screen	CLEC7A_64581_4_fillup	KBM7	-1.53312953927468	log2(FC)
hg38		Elling2020-Screen	CLEC7A_64581_5_fillup	KBM7	-1.23727246569609	log2(FC)
hg38		Elling2020-Screen	CLEC7A_64581_6_fillup	KBM7	-1.74848043705918	log2(FC)
hg38		Elling2020-Screen	CLEC9A_283420_1	KBM7	-2.21405968856283	log2(FC)
hg38		Elling2020-Screen	CLEC9A_283420_2	KBM7	-1.25725754736261	log2(FC)
hg38		Elling2020-Screen	CLEC9A_283420_3	KBM7	-2.04619919885322	log2(FC)
hg38		Elling2020-Screen	CLEC9A_283420_4	KBM7	-2.37022365192814	log2(FC)
hg38		Elling2020-Screen	CLEC9A_283420_5	KBM7	-1.77526363819525	log2(FC)
hg38		Elling2020-Screen	CLEC9A_283420_6	KBM7	-1.9965647696221	log2(FC)
hg38		Elling2020-Screen	CLECL1_160365_1	KBM7	-3.06159884871809	log2(FC)
hg38		Elling2020-Screen	CLECL1_160365_2	KBM7	-1.41626277928131	log2(FC)
hg38		Elling2020-Screen	CLECL1_160365_3	KBM7	-2.21187583646225	log2(FC)
hg38		Elling2020-Screen	CLECL1_160365_4	KBM7	-1.62349169677357	log2(FC)
hg38		Elling2020-Screen	CLECL1_160365_5	KBM7	-1.68454525116887	log2(FC)
hg38		Elling2020-Screen	CLECL1_160365_7	KBM7	-0.992962867889454	log2(FC)
hg38		Elling2020-Screen	CLGN_1047_1	KBM7	-1.02234010326382	log2(FC)
hg38		Elling2020-Screen	CLGN_1047_11	KBM7	-1.74284768966952	log2(FC)
hg38		Elling2020-Screen	CLGN_1047_2	KBM7	-1.68227824893241	log2(FC)
hg38		Elling2020-Screen	CLGN_1047_3	KBM7	-1.97991733351663	log2(FC)
hg38		Elling2020-Screen	CLGN_1047_6	KBM7	-0.984829565358647	log2(FC)
hg38		Elling2020-Screen	CLGN_1047_8	KBM7	-2.3770733866269	log2(FC)
hg38		Elling2020-Screen	CLHC1_130162_10	KBM7	-1.59836742913274	log2(FC)
hg38		Elling2020-Screen	CLHC1_130162_12	KBM7	-1.92987980652611	log2(FC)
hg38		Elling2020-Screen	CLHC1_130162_13	KBM7	-1.10454745331578	log2(FC)
hg38		Elling2020-Screen	CLHC1_130162_7	KBM7	-0.973075335056506	log2(FC)
hg38		Elling2020-Screen	CLHC1_130162_8	KBM7	-2.0021804744054	log2(FC)
hg38		Elling2020-Screen	CLHC1_130162_9	KBM7	-1.44179308110368	log2(FC)
hg38		Elling2020-Screen	CLIC1_1192_1	KBM7	-2.68989255337285	log2(FC)
hg38		Elling2020-Screen	CLIC1_1192_10	KBM7	-0.862796827650803	log2(FC)
hg38		Elling2020-Screen	CLIC1_1192_16	KBM7	-0.999788631595712	log2(FC)
hg38		Elling2020-Screen	CLIC1_1192_17	KBM7	-1.65237339478966	log2(FC)
hg38		Elling2020-Screen	CLIC1_1192_6	KBM7	-1.902883725152	log2(FC)
hg38		Elling2020-Screen	CLIC1_1192_8	KBM7	-1.02628399589922	log2(FC)
hg38		Elling2020-Screen	CLIC2_1193_1	KBM7	-0.988194487340244	log2(FC)
hg38		Elling2020-Screen	CLIC2_1193_2	KBM7	-1.57101488716024	log2(FC)
hg38		Elling2020-Screen	CLIC2_1193_3	KBM7	-1.87718256217049	log2(FC)
hg38		Elling2020-Screen	CLIC2_1193_4	KBM7	-0.671207363814824	log2(FC)
hg38		Elling2020-Screen	CLIC2_1193_6	KBM7	-1.52611171773432	log2(FC)
hg38		Elling2020-Screen	CLIC2_1193_8	KBM7	-1.16854023565925	log2(FC)
hg38		Elling2020-Screen	CLIC3_9022_1	KBM7	-1.13060891067153	log2(FC)
hg38		Elling2020-Screen	CLIC3_9022_10	KBM7	-1.50625052470712	log2(FC)
hg38		Elling2020-Screen	CLIC3_9022_2	KBM7	-0.962220725063112	log2(FC)
hg38		Elling2020-Screen	CLIC3_9022_4	KBM7	-1.56202308435851	log2(FC)
hg38		Elling2020-Screen	CLIC3_9022_6	KBM7	-3.69075716474375	log2(FC)
hg38		Elling2020-Screen	CLIC3_9022_7	KBM7	-1.84714096168209	log2(FC)
hg38		Elling2020-Screen	CLIC4_25932_10	KBM7	-2.4843094568539	log2(FC)
hg38		Elling2020-Screen	CLIC4_25932_2	KBM7	-2.13660492824229	log2(FC)
hg38		Elling2020-Screen	CLIC4_25932_3	KBM7	-1.9355037867876	log2(FC)
hg38		Elling2020-Screen	CLIC4_25932_4	KBM7	-1.22812640492285	log2(FC)
hg38		Elling2020-Screen	CLIC4_25932_5	KBM7	-1.95873803481374	log2(FC)
hg38		Elling2020-Screen	CLIC4_25932_6	KBM7	-1.11500708231335	log2(FC)
hg38		Elling2020-Screen	CLIC5_53405_1	KBM7	-1.43883348768302	log2(FC)
hg38		Elling2020-Screen	CLIC5_53405_1_fillup	KBM7	-1.21576313894983	log2(FC)
hg38		Elling2020-Screen	CLIC5_53405_2_fillup	KBM7	-1.21222802468269	log2(FC)
hg38		Elling2020-Screen	CLIC5_53405_3_fillup	KBM7	-1.50703023216712	log2(FC)
hg38		Elling2020-Screen	CLIC5_53405_4_fillup	KBM7	-0.932152603190112	log2(FC)
hg38		Elling2020-Screen	CLIC5_53405_5_fillup	KBM7	-0.848863325042601	log2(FC)
hg38		Elling2020-Screen	CLIC6_54102_1	KBM7	-1.56952420422058	log2(FC)
hg38		Elling2020-Screen	CLIC6_54102_2	KBM7	-2.98764472935849	log2(FC)
hg38		Elling2020-Screen	CLIC6_54102_3	KBM7	-1.85323735925083	log2(FC)
hg38		Elling2020-Screen	CLIC6_54102_4	KBM7	-1.72992995011244	log2(FC)
hg38		Elling2020-Screen	CLIC6_54102_6	KBM7	-1.89833272813196	log2(FC)
hg38		Elling2020-Screen	CLIC6_54102_7	KBM7	-1.59525280854823	log2(FC)
hg38		Elling2020-Screen	CLINT1_9685_10	KBM7	-1.26713380590731	log2(FC)
hg38		Elling2020-Screen	CLINT1_9685_2	KBM7	-1.40530800004724	log2(FC)
hg38		Elling2020-Screen	CLINT1_9685_23	KBM7	-0.804854094061607	log2(FC)
hg38		Elling2020-Screen	CLINT1_9685_26	KBM7	-0.519570081140629	log2(FC)
hg38		Elling2020-Screen	CLINT1_9685_27	KBM7	-2.05439708754373	log2(FC)
hg38		Elling2020-Screen	CLINT1_9685_4	KBM7	-1.74206873099122	log2(FC)
hg38		Elling2020-Screen	CLIP1_6249_15	KBM7	-1.56247399317957	log2(FC)
hg38		Elling2020-Screen	CLIP1_6249_22	KBM7	-2.33583614914937	log2(FC)
hg38		Elling2020-Screen	CLIP1_6249_31	KBM7	-1.54381332864928	log2(FC)
hg38		Elling2020-Screen	CLIP1_6249_42	KBM7	-2.8550516640889	log2(FC)
hg38		Elling2020-Screen	CLIP1_6249_49	KBM7	-3.31203734536572	log2(FC)
hg38		Elling2020-Screen	CLIP1_6249_53	KBM7	-2.33916185832548	log2(FC)
hg38		Elling2020-Screen	CLIP2_7461_15	KBM7	-1.53213064258348	log2(FC)
hg38		Elling2020-Screen	CLIP2_7461_19	KBM7	-1.31331719974068	log2(FC)
hg38		Elling2020-Screen	CLIP2_7461_25	KBM7	-1.70778133074384	log2(FC)
hg38		Elling2020-Screen	CLIP2_7461_31	KBM7	-1.04667374201896	log2(FC)
hg38		Elling2020-Screen	CLIP2_7461_37	KBM7	-1.51995095592916	log2(FC)
hg38		Elling2020-Screen	CLIP2_7461_4	KBM7	-1.40293648892799	log2(FC)
hg38		Elling2020-Screen	CLIP3_25999_1	KBM7	-1.09556403982201	log2(FC)
hg38		Elling2020-Screen	CLIP3_25999_12	KBM7	-1.47008329161689	log2(FC)
hg38		Elling2020-Screen	CLIP3_25999_18	KBM7	-1.87278126157751	log2(FC)
hg38		Elling2020-Screen	CLIP3_25999_27	KBM7	-1.59109641744815	log2(FC)
hg38		Elling2020-Screen	CLIP3_25999_3	KBM7	-1.62367127506152	log2(FC)
hg38		Elling2020-Screen	CLIP3_25999_4	KBM7	-1.01215127540339	log2(FC)
hg38		Elling2020-Screen	CLIP4_79745_16	KBM7	-2.0246816788667	log2(FC)
hg38		Elling2020-Screen	CLIP4_79745_22	KBM7	-0.965559604660386	log2(FC)
hg38		Elling2020-Screen	CLIP4_79745_24	KBM7	-2.48210041284872	log2(FC)
hg38		Elling2020-Screen	CLIP4_79745_27	KBM7	-2.34961045174735	log2(FC)
hg38		Elling2020-Screen	CLIP4_79745_3	KBM7	-1.69854467643832	log2(FC)
hg38		Elling2020-Screen	CLIP4_79745_4	KBM7	-1.70704363052225	log2(FC)
hg38		Elling2020-Screen	CLK1_1195_12	KBM7	-1.70971271283477	log2(FC)
hg38		Elling2020-Screen	CLK1_1195_13	KBM7	-1.83278054631461	log2(FC)
hg38		Elling2020-Screen	CLK1_1195_2	KBM7	-1.61719844493935	log2(FC)
hg38		Elling2020-Screen	CLK1_1195_3	KBM7	-1.49870196692939	log2(FC)
hg38		Elling2020-Screen	CLK1_1195_8	KBM7	-1.55929965546304	log2(FC)
hg38		Elling2020-Screen	CLK1_1195_9	KBM7	-0.797315250081038	log2(FC)
hg38		Elling2020-Screen	CLK2_1196_10	KBM7	-1.58496250072116	log2(FC)
hg38		Elling2020-Screen	CLK2_1196_12	KBM7	-1.313824384271	log2(FC)
hg38		Elling2020-Screen	CLK2_1196_14	KBM7	-3.48283301168702	log2(FC)
hg38		Elling2020-Screen	CLK2_1196_2	KBM7	-2.32192809488736	log2(FC)
hg38		Elling2020-Screen	CLK2_1196_7	KBM7	-2.30609899363879	log2(FC)
hg38		Elling2020-Screen	CLK2_1196_9	KBM7	-2.90334786686101	log2(FC)
hg38		Elling2020-Screen	CLK3_1198_10	KBM7	-0.995689207398205	log2(FC)
hg38		Elling2020-Screen	CLK3_1198_11	KBM7	-1.78816179443951	log2(FC)
hg38		Elling2020-Screen	CLK3_1198_15	KBM7	-1.52007115532231	log2(FC)
hg38		Elling2020-Screen	CLK3_1198_18	KBM7	-1.4520329784849	log2(FC)
hg38		Elling2020-Screen	CLK3_1198_20	KBM7	-3.33232704416962	log2(FC)
hg38		Elling2020-Screen	CLK3_1198_24	KBM7	-0.957907684775554	log2(FC)
hg38		Elling2020-Screen	CLK4_57396_10	KBM7	-1.96468698242454	log2(FC)
hg38		Elling2020-Screen	CLK4_57396_14	KBM7	-1.64824874545513	log2(FC)
hg38		Elling2020-Screen	CLK4_57396_15	KBM7	-0.844322328641406	log2(FC)
hg38		Elling2020-Screen	CLK4_57396_2	KBM7	-1.12711921199651	log2(FC)
hg38		Elling2020-Screen	CLK4_57396_4	KBM7	-1.39435120213096	log2(FC)
hg38		Elling2020-Screen	CLK4_57396_6	KBM7	-1.44486497859622	log2(FC)
hg38		Elling2020-Screen	CLLU1OS_574016_1	KBM7	-1.39062816020958	log2(FC)
hg38		Elling2020-Screen	CLLU1OS_574016_1_fillup	KBM7	-0.474030509873252	log2(FC)
hg38		Elling2020-Screen	CLLU1OS_574016_2	KBM7	-1.16630887392843	log2(FC)
hg38		Elling2020-Screen	CLLU1OS_574016_2_fillup	KBM7	-1.76106377701114	log2(FC)
hg38		Elling2020-Screen	CLLU1OS_574016_3_fillup	KBM7	-1.27742832139252	log2(FC)
hg38		Elling2020-Screen	CLLU1OS_574016_4_fillup	KBM7	-2.07123635274525	log2(FC)
hg38		Elling2020-Screen	CLMN_79789_13	KBM7	-1.94566992858766	log2(FC)
hg38		Elling2020-Screen	CLMN_79789_16	KBM7	-1.54921409828437	log2(FC)
hg38		Elling2020-Screen	CLMN_79789_20	KBM7	-1.5056933983612	log2(FC)
hg38		Elling2020-Screen	CLMN_79789_23	KBM7	-0.93451091841174	log2(FC)
hg38		Elling2020-Screen	CLMN_79789_24	KBM7	-1.6666573142814	log2(FC)
hg38		Elling2020-Screen	CLMN_79789_6	KBM7	-1.13144720168357	log2(FC)
hg38		Elling2020-Screen	CLMP_79827_1	KBM7	-2.28108061291215	log2(FC)
hg38		Elling2020-Screen	CLMP_79827_12	KBM7	-1.26095693336318	log2(FC)
hg38		Elling2020-Screen	CLMP_79827_15	KBM7	-4.56478461878353	log2(FC)
hg38		Elling2020-Screen	CLMP_79827_2	KBM7	-1.57525823739931	log2(FC)
hg38		Elling2020-Screen	CLMP_79827_21	KBM7	-2.24300114048018	log2(FC)
hg38		Elling2020-Screen	CLMP_79827_22	KBM7	-2.43158769807756	log2(FC)
hg38		Elling2020-Screen	CLN3_1201_11	KBM7	-1.40628959056548	log2(FC)
hg38		Elling2020-Screen	CLN3_1201_12	KBM7	-1.87426401483918	log2(FC)
hg38		Elling2020-Screen	CLN3_1201_5	KBM7	-2.08690318712518	log2(FC)
hg38		Elling2020-Screen	CLN3_1201_6	KBM7	-1.2156495729432	log2(FC)
hg38		Elling2020-Screen	CLN3_1201_7	KBM7	-2.47746766841561	log2(FC)
hg38		Elling2020-Screen	CLN3_1201_9	KBM7	-0.687392533089116	log2(FC)
hg38		Elling2020-Screen	CLN5_1203_1	KBM7	-0.950479864156201	log2(FC)
hg38		Elling2020-Screen	CLN5_1203_10	KBM7	-1.68549563379628	log2(FC)
hg38		Elling2020-Screen	CLN5_1203_11	KBM7	-1.97343556871716	log2(FC)
hg38		Elling2020-Screen	CLN5_1203_13	KBM7	-1.22805475346935	log2(FC)
hg38		Elling2020-Screen	CLN5_1203_4	KBM7	-1.61469068799848	log2(FC)
hg38		Elling2020-Screen	CLN5_1203_7	KBM7	-1.47859327815666	log2(FC)
hg38		Elling2020-Screen	CLN6_54982_11	KBM7	-0.981689192778472	log2(FC)
hg38		Elling2020-Screen	CLN6_54982_13	KBM7	-1.2732869634377	log2(FC)
hg38		Elling2020-Screen	CLN6_54982_15	KBM7	-3.34183538731246	log2(FC)
hg38		Elling2020-Screen	CLN6_54982_16	KBM7	-1.58496250072116	log2(FC)
hg38		Elling2020-Screen	CLN6_54982_2	KBM7	-2.84755645622612	log2(FC)
hg38		Elling2020-Screen	CLN6_54982_8	KBM7	-2.88961927666335	log2(FC)
hg38		Elling2020-Screen	CLN8_2055_10	KBM7	-1.34769496264995	log2(FC)
hg38		Elling2020-Screen	CLN8_2055_11	KBM7	-1.67666580554883	log2(FC)
hg38		Elling2020-Screen	CLN8_2055_2	KBM7	-0.651832668324563	log2(FC)
hg38		Elling2020-Screen	CLN8_2055_3	KBM7	-0.875277017655449	log2(FC)
hg38		Elling2020-Screen	CLN8_2055_4	KBM7	-1.96074206169672	log2(FC)
hg38		Elling2020-Screen	CLN8_2055_7	KBM7	-1.40767761064531	log2(FC)
hg38		Elling2020-Screen	CLNK_116449_12	KBM7	-1.43805369936087	log2(FC)
hg38		Elling2020-Screen	CLNK_116449_20	KBM7	-2.31569924577884	log2(FC)
hg38		Elling2020-Screen	CLNK_116449_3	KBM7	-1.62445903455024	log2(FC)
hg38		Elling2020-Screen	CLNK_116449_4	KBM7	-1.45039056029112	log2(FC)
hg38		Elling2020-Screen	CLNK_116449_7	KBM7	-1.28943132585343	log2(FC)
hg38		Elling2020-Screen	CLNK_116449_8	KBM7	-1.30364848277553	log2(FC)
hg38		Elling2020-Screen	CLNS1A_1207_1	KBM7	-3.25163494345951	log2(FC)
hg38		Elling2020-Screen	CLNS1A_1207_2	KBM7	-7.467605550083	log2(FC)
hg38		Elling2020-Screen	CLNS1A_1207_3	KBM7	-4.06785309218244	log2(FC)
hg38		Elling2020-Screen	CLNS1A_1207_4	KBM7	-3.97462919963127	log2(FC)
hg38		Elling2020-Screen	CLNS1A_1207_8	KBM7	-5.1199640016381	log2(FC)
hg38		Elling2020-Screen	CLNS1A_1207_9	KBM7	-3.71306732646884	log2(FC)
hg38		Elling2020-Screen	CLOCK_9575_11	KBM7	-1.61629082404498	log2(FC)
hg38		Elling2020-Screen	CLOCK_9575_4	KBM7	-1.34064176225809	log2(FC)
hg38		Elling2020-Screen	CLOCK_9575_6	KBM7	-1.40325158490113	log2(FC)
hg38		Elling2020-Screen	CLOCK_9575_7	KBM7	-1.93526233988519	log2(FC)
hg38		Elling2020-Screen	CLOCK_9575_8	KBM7	-1.76090025440214	log2(FC)
hg38		Elling2020-Screen	CLOCK_9575_9	KBM7	-0.918124392921081	log2(FC)
hg38		Elling2020-Screen	CLP1_10978_11	KBM7	-6.65030899101278	log2(FC)
hg38		Elling2020-Screen	CLP1_10978_15	KBM7	-6.87856187255002	log2(FC)
hg38		Elling2020-Screen	CLP1_10978_2	KBM7	-7.34636598417264	log2(FC)
hg38		Elling2020-Screen	CLP1_10978_24	KBM7	-6.52877966532803	log2(FC)
hg38		Elling2020-Screen	CLP1_10978_4	KBM7	-10.5264992391366	log2(FC)
hg38		Elling2020-Screen	CLP1_10978_6	KBM7	-10.259507894567	log2(FC)
hg38		Elling2020-Screen	CLPB_81570_11	KBM7	-2.65581282719161	log2(FC)
hg38		Elling2020-Screen	CLPB_81570_15	KBM7	-2.2102424566298	log2(FC)
hg38		Elling2020-Screen	CLPB_81570_18	KBM7	0	log2(FC)
hg38		Elling2020-Screen	CLPB_81570_23	KBM7	-2.77060937612432	log2(FC)
hg38		Elling2020-Screen	CLPB_81570_25	KBM7	-3.21691552231324	log2(FC)
hg38		Elling2020-Screen	CLPB_81570_5	KBM7	-1.38068068217145	log2(FC)
hg38		Elling2020-Screen	CLPP_8192_1	KBM7	-1.53258167976704	log2(FC)
hg38		Elling2020-Screen	CLPP_8192_2	KBM7	-2.04511854570603	log2(FC)
hg38		Elling2020-Screen	CLPP_8192_3	KBM7	-1.80903598161894	log2(FC)
hg38		Elling2020-Screen	CLPP_8192_5	KBM7	-1.78286188623225	log2(FC)
hg38		Elling2020-Screen	CLPP_8192_8	KBM7	-1.9440541932321	log2(FC)
hg38		Elling2020-Screen	CLPP_8192_9	KBM7	-1.30972497234518	log2(FC)
hg38		Elling2020-Screen	CLPS_1208_1	KBM7	-2.45625401495437	log2(FC)
hg38		Elling2020-Screen	CLPS_1208_1_fillup	KBM7	-1.71392283830861	log2(FC)
hg38		Elling2020-Screen	CLPS_1208_2	KBM7	-2.12355904921092	log2(FC)
hg38		Elling2020-Screen	CLPS_1208_3_fillup	KBM7	-2.07840989081955	log2(FC)
hg38		Elling2020-Screen	CLPS_1208_6_fillup	KBM7	-1.43855611768416	log2(FC)
hg38		Elling2020-Screen	CLPS_1208_8_fillup	KBM7	-1.81120269984485	log2(FC)
hg38		Elling2020-Screen	CLPSL1_340204_1	KBM7	-8.73358030898157	log2(FC)
hg38		Elling2020-Screen	CLPSL1_340204_2	KBM7	-1.13950625084285	log2(FC)
hg38		Elling2020-Screen	CLPSL1_340204_2_fillup	KBM7	-1.71524340885278	log2(FC)
hg38		Elling2020-Screen	CLPSL1_340204_3_fillup	KBM7	-0.592700590165177	log2(FC)
hg38		Elling2020-Screen	CLPSL1_340204_4_fillup	KBM7	-1.55303433643447	log2(FC)
hg38		Elling2020-Screen	CLPSL1_340204_5_fillup	KBM7	-1.67481972007487	log2(FC)
hg38		Elling2020-Screen	CLPSL2_389383_1	KBM7	-0.348425897064439	log2(FC)
hg38		Elling2020-Screen	CLPSL2_389383_1_fillup	KBM7	-1.53012663464106	log2(FC)
hg38		Elling2020-Screen	CLPSL2_389383_2	KBM7	-1.47116409078618	log2(FC)
hg38		Elling2020-Screen	CLPSL2_389383_2_fillup	KBM7	-1.47191625079693	log2(FC)
hg38		Elling2020-Screen	CLPSL2_389383_3_fillup	KBM7	-1.8120738349677	log2(FC)
hg38		Elling2020-Screen	CLPTM1_1209_12	KBM7	-1.98265127695449	log2(FC)
hg38		Elling2020-Screen	CLPTM1_1209_13	KBM7	-1.85387779260886	log2(FC)
hg38		Elling2020-Screen	CLPTM1_1209_2	KBM7	-1.66873431400798	log2(FC)
hg38		Elling2020-Screen	CLPTM1_1209_29	KBM7	-7.58262867162085	log2(FC)
hg38		Elling2020-Screen	CLPTM1_1209_4	KBM7	-2.56707889656547	log2(FC)
hg38		Elling2020-Screen	CLPTM1_1209_6	KBM7	-2.29031901465179	log2(FC)
hg38		Elling2020-Screen	CLPTM1L_81037_13	KBM7	-1.55097073100875	log2(FC)
hg38		Elling2020-Screen	CLPTM1L_81037_14	KBM7	-1.32841104931045	log2(FC)
hg38		Elling2020-Screen	CLPTM1L_81037_2	KBM7	-2.59906389102317	log2(FC)
hg38		Elling2020-Screen	CLPTM1L_81037_21	KBM7	-1.50175086315137	log2(FC)
hg38		Elling2020-Screen	CLPTM1L_81037_3	KBM7	-1.25250415158814	log2(FC)
hg38		Elling2020-Screen	CLPTM1L_81037_8	KBM7	-1.96271898392054	log2(FC)
hg38		Elling2020-Screen	CLPX_10845_1	KBM7	-1.19735388805432	log2(FC)
hg38		Elling2020-Screen	CLPX_10845_10	KBM7	-2.27896064673395	log2(FC)
hg38		Elling2020-Screen	CLPX_10845_14	KBM7	-1.691104800908	log2(FC)
hg38		Elling2020-Screen	CLPX_10845_16	KBM7	-1.45877988971871	log2(FC)
hg38		Elling2020-Screen	CLPX_10845_17	KBM7	-2.03941239890788	log2(FC)
hg38		Elling2020-Screen	CLPX_10845_3	KBM7	-2.14265207129221	log2(FC)
hg38		Elling2020-Screen	CLRN1_7401_1	KBM7	-1.82360466394981	log2(FC)
hg38		Elling2020-Screen	CLRN1_7401_2_fillup	KBM7	-1.1889504038866	log2(FC)
hg38		Elling2020-Screen	CLRN1_7401_3_fillup	KBM7	-2.5782747445433	log2(FC)
hg38		Elling2020-Screen	CLRN1_7401_4_fillup	KBM7	-2.24993717875407	log2(FC)
hg38		Elling2020-Screen	CLRN1_7401_5_fillup	KBM7	-1.9815653578594	log2(FC)
hg38		Elling2020-Screen	CLRN1_7401_7_fillup	KBM7	-1.0913678669721	log2(FC)
hg38		Elling2020-Screen	CLRN2_645104_1	KBM7	-0.488062489087843	log2(FC)
hg38		Elling2020-Screen	CLRN2_645104_12	KBM7	-1.69719872508806	log2(FC)
hg38		Elling2020-Screen	CLRN2_645104_14	KBM7	-1.33067206336486	log2(FC)
hg38		Elling2020-Screen	CLRN2_645104_2	KBM7	-2.61821430651754	log2(FC)
hg38		Elling2020-Screen	CLRN2_645104_7	KBM7	-1.43273136727865	log2(FC)
hg38		Elling2020-Screen	CLRN2_645104_8	KBM7	-1.36444560945943	log2(FC)
hg38		Elling2020-Screen	CLRN3_119467_1	KBM7	-2.09964811617136	log2(FC)
hg38		Elling2020-Screen	CLRN3_119467_1_fillup	KBM7	-1.49020054464778	log2(FC)
hg38		Elling2020-Screen	CLRN3_119467_2	KBM7	-1.46456782175931	log2(FC)
hg38		Elling2020-Screen	CLRN3_119467_2_fillup	KBM7	-1.63343259596429	log2(FC)
hg38		Elling2020-Screen	CLRN3_119467_3	KBM7	-0.492829115937207	log2(FC)
hg38		Elling2020-Screen	CLRN3_119467_3_fillup	KBM7	-1.8622069819096	log2(FC)
hg38		Elling2020-Screen	CLSPN_63967_11	KBM7	-4.12760891522752	log2(FC)
hg38		Elling2020-Screen	CLSPN_63967_17	KBM7	-3.97577161699464	log2(FC)
hg38		Elling2020-Screen	CLSPN_63967_19	KBM7	-2.74491964471147	log2(FC)
hg38		Elling2020-Screen	CLSPN_63967_3	KBM7	-4.56991043134556	log2(FC)
hg38		Elling2020-Screen	CLSPN_63967_6	KBM7	-1.99163458724865	log2(FC)
hg38		Elling2020-Screen	CLSPN_63967_9	KBM7	-2.8554800654256	log2(FC)
hg38		Elling2020-Screen	CLSTN1_22883_11	KBM7	-2.08028778895764	log2(FC)
hg38		Elling2020-Screen	CLSTN1_22883_13	KBM7	-1.50436734154478	log2(FC)
hg38		Elling2020-Screen	CLSTN1_22883_17	KBM7	-0.964662522337401	log2(FC)
hg38		Elling2020-Screen	CLSTN1_22883_23	KBM7	-0.680228966776191	log2(FC)
hg38		Elling2020-Screen	CLSTN1_22883_28	KBM7	-1.40558392153766	log2(FC)
hg38		Elling2020-Screen	CLSTN1_22883_6	KBM7	-0.948341225693073	log2(FC)
hg38		Elling2020-Screen	CLSTN2_64084_15	KBM7	-1.40349249833544	log2(FC)
hg38		Elling2020-Screen	CLSTN2_64084_20	KBM7	-2.32192809488736	log2(FC)
hg38		Elling2020-Screen	CLSTN2_64084_27	KBM7	-2.04409803007247	log2(FC)
hg38		Elling2020-Screen	CLSTN2_64084_33	KBM7	-1.97373434530619	log2(FC)
hg38		Elling2020-Screen	CLSTN2_64084_4	KBM7	-1.89385483305902	log2(FC)
hg38		Elling2020-Screen	CLSTN2_64084_7	KBM7	-0.326629198315595	log2(FC)
hg38		Elling2020-Screen	CLSTN3_9746_12	KBM7	-1.7933887428936	log2(FC)
hg38		Elling2020-Screen	CLSTN3_9746_17	KBM7	-1.59522474938063	log2(FC)
hg38		Elling2020-Screen	CLSTN3_9746_23	KBM7	-1.00169895412084	log2(FC)
hg38		Elling2020-Screen	CLSTN3_9746_43	KBM7	-1.60966414284992	log2(FC)
hg38		Elling2020-Screen	CLSTN3_9746_47	KBM7	-3.4594316186373	log2(FC)
hg38		Elling2020-Screen	CLSTN3_9746_8	KBM7	-0.952267389215898	log2(FC)
hg38		Elling2020-Screen	CLTA_1211_1	KBM7	-2.71282995414367	log2(FC)
hg38		Elling2020-Screen	CLTA_1211_1_fillup	KBM7	-1.37616926845821	log2(FC)
hg38		Elling2020-Screen	CLTA_1211_2	KBM7	-1.17891645237736	log2(FC)
hg38		Elling2020-Screen	CLTA_1211_2_fillup	KBM7	-1.36800153827187	log2(FC)
hg38		Elling2020-Screen	CLTA_1211_3	KBM7	-1.9519746351218	log2(FC)
hg38		Elling2020-Screen	CLTA_1211_3_fillup	KBM7	-2.88793472846759	log2(FC)
hg38		Elling2020-Screen	CLTB_1212_10	KBM7	-2.73514592391334	log2(FC)
hg38		Elling2020-Screen	CLTB_1212_12	KBM7	-2.86305931257393	log2(FC)
hg38		Elling2020-Screen	CLTB_1212_5	KBM7	-1.65832458025547	log2(FC)
hg38		Elling2020-Screen	CLTB_1212_7	KBM7	-2.48170374112752	log2(FC)
hg38		Elling2020-Screen	CLTB_1212_8	KBM7	-3.47079148080184	log2(FC)
hg38		Elling2020-Screen	CLTB_1212_9	KBM7	-1.91756066491369	log2(FC)
hg38		Elling2020-Screen	CLTC_1213_12	KBM7	-4.33997572246476	log2(FC)
hg38		Elling2020-Screen	CLTC_1213_16	KBM7	-4.44053077838032	log2(FC)
hg38		Elling2020-Screen	CLTC_1213_17	KBM7	-4.33354505866178	log2(FC)
hg38		Elling2020-Screen	CLTC_1213_2	KBM7	-4.49970924019777	log2(FC)
hg38		Elling2020-Screen	CLTC_1213_24	KBM7	-2.57360363234364	log2(FC)
hg38		Elling2020-Screen	CLTC_1213_27	KBM7	-4.8418954784982	log2(FC)
hg38		Elling2020-Screen	CLTCL1_8218_1	KBM7	-2.08013730444296	log2(FC)
hg38		Elling2020-Screen	CLTCL1_8218_20	KBM7	-1.58496250072116	log2(FC)
hg38		Elling2020-Screen	CLTCL1_8218_25	KBM7	-2.18246606037448	log2(FC)
hg38		Elling2020-Screen	CLTCL1_8218_29	KBM7	-2.29479333699747	log2(FC)
hg38		Elling2020-Screen	CLTCL1_8218_30	KBM7	-2.37813580723783	log2(FC)
hg38		Elling2020-Screen	CLTCL1_8218_4	KBM7	-2.1984045480342	log2(FC)
hg38		Elling2020-Screen	CLU_1191_11	KBM7	-1.07022216549727	log2(FC)
hg38		Elling2020-Screen	CLU_1191_13	KBM7	-2.76224123925781	log2(FC)
hg38		Elling2020-Screen	CLU_1191_14	KBM7	-0.818553128662468	log2(FC)
hg38		Elling2020-Screen	CLU_1191_17	KBM7	-1.90997657548226	log2(FC)
hg38		Elling2020-Screen	CLU_1191_6	KBM7	-0.87607944852299	log2(FC)
hg38		Elling2020-Screen	CLU_1191_9	KBM7	-2.12754316530324	log2(FC)
hg38		Elling2020-Screen	CLUAP1_23059_2_fillup	KBM7	-1.46769346071128	log2(FC)
hg38		Elling2020-Screen	CLUAP1_23059_3_fillup	KBM7	-1.4574064163998	log2(FC)
hg38		Elling2020-Screen	CLUAP1_23059_4_fillup	KBM7	-1.91929387526955	log2(FC)
hg38		Elling2020-Screen	CLUAP1_23059_5_fillup	KBM7	-1.57339774908823	log2(FC)
hg38		Elling2020-Screen	CLUAP1_23059_6_fillup	KBM7	-1.52150679274599	log2(FC)
hg38		Elling2020-Screen	CLUAP1_23059_7_fillup	KBM7	-0.911705962875444	log2(FC)
hg38		Elling2020-Screen	CLUL1_27098_1	KBM7	-1.37743739011334	log2(FC)
hg38		Elling2020-Screen	CLUL1_27098_12	KBM7	-1.22893956478198	log2(FC)
hg38		Elling2020-Screen	CLUL1_27098_15	KBM7	-1.72111740782351	log2(FC)
hg38		Elling2020-Screen	CLUL1_27098_2	KBM7	-5.54473265593262	log2(FC)
hg38		Elling2020-Screen	CLUL1_27098_4	KBM7	-1.56920180991727	log2(FC)
hg38		Elling2020-Screen	CLUL1_27098_6	KBM7	-2.11734116476047	log2(FC)
hg38		Elling2020-Screen	CLVS1_157807_1	KBM7	-1.35724441880998	log2(FC)
hg38		Elling2020-Screen	CLVS1_157807_3	KBM7	-1.77050787105744	log2(FC)
hg38		Elling2020-Screen	CLVS1_157807_5	KBM7	-2.80544974510079	log2(FC)
hg38		Elling2020-Screen	CLVS1_157807_6	KBM7	-1.47875881355001	log2(FC)
hg38		Elling2020-Screen	CLVS1_157807_7	KBM7	-3.85276781087264	log2(FC)
hg38		Elling2020-Screen	CLVS1_157807_8	KBM7	-2.44033186683765	log2(FC)
hg38		Elling2020-Screen	CLVS2_134829_10	KBM7	-1.51725322749803	log2(FC)
hg38		Elling2020-Screen	CLVS2_134829_12	KBM7	-0.668268280579527	log2(FC)
hg38		Elling2020-Screen	CLVS2_134829_2	KBM7	-2.18288398153771	log2(FC)
hg38		Elling2020-Screen	CLVS2_134829_4	KBM7	-2.0535451798191	log2(FC)
hg38		Elling2020-Screen	CLVS2_134829_7	KBM7	-1.99516230838739	log2(FC)
hg38		Elling2020-Screen	CLVS2_134829_9	KBM7	-1.59025874397054	log2(FC)
hg38		Elling2020-Screen	CLYBL_171425_10	KBM7	-1.23091901259155	log2(FC)
hg38		Elling2020-Screen	CLYBL_171425_2	KBM7	-1.46411833718227	log2(FC)
hg38		Elling2020-Screen	CLYBL_171425_5	KBM7	-1.4001869187451	log2(FC)
hg38		Elling2020-Screen	CLYBL_171425_6	KBM7	-2.90428880042024	log2(FC)
hg38		Elling2020-Screen	CLYBL_171425_7	KBM7	-0.906240377312979	log2(FC)
hg38		Elling2020-Screen	CLYBL_171425_8	KBM7	-2.29159661784261	log2(FC)
hg38		Elling2020-Screen	CMA1_1215_1	KBM7	-1.33842922377504	log2(FC)
hg38		Elling2020-Screen	CMA1_1215_14	KBM7	-3.39993060688864	log2(FC)
hg38		Elling2020-Screen	CMA1_1215_17	KBM7	-1.57598570261559	log2(FC)
hg38		Elling2020-Screen	CMA1_1215_2	KBM7	-1.74658817894498	log2(FC)
hg38		Elling2020-Screen	CMA1_1215_3	KBM7	-1.46272018865227	log2(FC)
hg38		Elling2020-Screen	CMA1_1215_8	KBM7	-1.46083654294261	log2(FC)
hg38		Elling2020-Screen	CMAS_55907_1	KBM7	-2.40181135912342	log2(FC)
hg38		Elling2020-Screen	CMAS_55907_13	KBM7	-3.47878302788331	log2(FC)
hg38		Elling2020-Screen	CMAS_55907_14	KBM7	-3.44290848620167	log2(FC)
hg38		Elling2020-Screen	CMAS_55907_18	KBM7	-2.54944554840168	log2(FC)
hg38		Elling2020-Screen	CMAS_55907_4	KBM7	-3.15308986098202	log2(FC)
hg38		Elling2020-Screen	CMAS_55907_5	KBM7	-2.94894169144129	log2(FC)
hg38		Elling2020-Screen	CMBL_134147_1	KBM7	-1.80904571648057	log2(FC)
hg38		Elling2020-Screen	CMBL_134147_11	KBM7	-1.5952354060113	log2(FC)
hg38		Elling2020-Screen	CMBL_134147_12	KBM7	-1.24094824036469	log2(FC)
hg38		Elling2020-Screen	CMBL_134147_2	KBM7	-0.40540898764436	log2(FC)
hg38		Elling2020-Screen	CMBL_134147_4	KBM7	-1.7513317993322	log2(FC)
hg38		Elling2020-Screen	CMBL_134147_6	KBM7	-1.9680760259339	log2(FC)
hg38		Elling2020-Screen	CMC1_152100_1	KBM7	-0.720617600078723	log2(FC)
hg38		Elling2020-Screen	CMC1_152100_2	KBM7	-1.74089810693434	log2(FC)
hg38		Elling2020-Screen	CMC1_152100_2_fillup	KBM7	-1.74335247179699	log2(FC)
hg38		Elling2020-Screen	CMC1_152100_3	KBM7	-2.19833206217878	log2(FC)
hg38		Elling2020-Screen	CMC1_152100_3_fillup	KBM7	-1.9788484829273	log2(FC)
hg38		Elling2020-Screen	CMC1_152100_5_fillup	KBM7	-1.32377759638765	log2(FC)
hg38		Elling2020-Screen	CMC2_56942_1_fillup	KBM7	-1.04025381644963	log2(FC)
hg38		Elling2020-Screen	CMC2_56942_2_fillup	KBM7	-1.39987538305503	log2(FC)
hg38		Elling2020-Screen	CMC2_56942_3_fillup	KBM7	-0.526949155615597	log2(FC)
hg38		Elling2020-Screen	CMIP_80790_10	KBM7	-0.944023290153535	log2(FC)
hg38		Elling2020-Screen	CMIP_80790_22	KBM7	-1.39401312703559	log2(FC)
hg38		Elling2020-Screen	CMIP_80790_26	KBM7	-1.12775554719837	log2(FC)
hg38		Elling2020-Screen	CMIP_80790_30	KBM7	-0.470604313619082	log2(FC)
hg38		Elling2020-Screen	CMIP_80790_4	KBM7	-0.599357411976747	log2(FC)
hg38		Elling2020-Screen	CMIP_80790_6	KBM7	-2.48639866623757	log2(FC)
hg38		Elling2020-Screen	CMKLR1_1240_15	KBM7	-2.39806786287145	log2(FC)
hg38		Elling2020-Screen	CMKLR1_1240_22	KBM7	-2.0765284649888	log2(FC)
hg38		Elling2020-Screen	CMKLR1_1240_27	KBM7	-1.19357261211911	log2(FC)
hg38		Elling2020-Screen	CMKLR1_1240_29	KBM7	-3.98311310116451	log2(FC)
hg38		Elling2020-Screen	CMKLR1_1240_3	KBM7	-1.93405328750883	log2(FC)
hg38		Elling2020-Screen	CMKLR1_1240_31	KBM7	-4.11558516721541	log2(FC)
hg38		Elling2020-Screen	CMPK1_51727_1	KBM7	-2.66304075269729	log2(FC)
hg38		Elling2020-Screen	CMPK1_51727_1_fillup	KBM7	-5.82944751094242	log2(FC)
hg38		Elling2020-Screen	CMPK1_51727_2	KBM7	-2.35826799416489	log2(FC)
hg38		Elling2020-Screen	CMPK1_51727_3	KBM7	-3.90120322277299	log2(FC)
hg38		Elling2020-Screen	CMPK1_51727_4_fillup	KBM7	-2.63163879235663	log2(FC)
hg38		Elling2020-Screen	CMPK1_51727_5_fillup	KBM7	-6.89518233341308	log2(FC)
hg38		Elling2020-Screen	CMPK2_129607_1	KBM7	-1.42586851017246	log2(FC)
hg38		Elling2020-Screen	CMPK2_129607_2	KBM7	-0.596025893532061	log2(FC)
hg38		Elling2020-Screen	CMPK2_129607_3	KBM7	-3.46428792449975	log2(FC)
hg38		Elling2020-Screen	CMPK2_129607_3_fillup	KBM7	-0.959518299197427	log2(FC)
hg38		Elling2020-Screen	CMPK2_129607_5_fillup	KBM7	-2.14926955525926	log2(FC)
hg38		Elling2020-Screen	CMPK2_129607_6_fillup	KBM7	-2.27632502612168	log2(FC)
hg38		Elling2020-Screen	CMSS1_84319_1	KBM7	-1.07835458511996	log2(FC)
hg38		Elling2020-Screen	CMSS1_84319_2	KBM7	-0.732213741717711	log2(FC)
hg38		Elling2020-Screen	CMSS1_84319_3	KBM7	-1.34525295669737	log2(FC)
hg38		Elling2020-Screen	CMSS1_84319_4	KBM7	-1.79483208841605	log2(FC)
hg38		Elling2020-Screen	CMSS1_84319_5	KBM7	-0.803826574571546	log2(FC)
hg38		Elling2020-Screen	CMSS1_84319_6	KBM7	-1.5914611380199	log2(FC)
hg38		Elling2020-Screen	CMTM1_113540_1	KBM7	-1.73158482062307	log2(FC)
hg38		Elling2020-Screen	CMTM1_113540_1_fillup	KBM7	-1.76464292078676	log2(FC)
hg38		Elling2020-Screen	CMTM1_113540_2_fillup	KBM7	0.368387405980022	log2(FC)
hg38		Elling2020-Screen	CMTM2_146225_1	KBM7	-2.32144990627149	log2(FC)
hg38		Elling2020-Screen	CMTM2_146225_10	KBM7	-1.87537147911699	log2(FC)
hg38		Elling2020-Screen	CMTM2_146225_11	KBM7	-2.31108500358565	log2(FC)
hg38		Elling2020-Screen	CMTM2_146225_4	KBM7	-1.52771228445692	log2(FC)
hg38		Elling2020-Screen	CMTM2_146225_7	KBM7	-2.06374025549578	log2(FC)
hg38		Elling2020-Screen	CMTM2_146225_8	KBM7	-1.35810841286991	log2(FC)
hg38		Elling2020-Screen	CMTM3_123920_1	KBM7	-2.23656521124619	log2(FC)
hg38		Elling2020-Screen	CMTM3_123920_2	KBM7	-1.44760138801135	log2(FC)
hg38		Elling2020-Screen	CMTM3_123920_3	KBM7	-1.16200036026341	log2(FC)
hg38		Elling2020-Screen	CMTM3_123920_4	KBM7	-2.33266538764981	log2(FC)
hg38		Elling2020-Screen	CMTM3_123920_5	KBM7	-1.72459327978105	log2(FC)
hg38		Elling2020-Screen	CMTM3_123920_6	KBM7	-1.78331705536293	log2(FC)
hg38		Elling2020-Screen	CMTM4_146223_1	KBM7	-1.9544241990949	log2(FC)
hg38		Elling2020-Screen	CMTM4_146223_2	KBM7	-2.6370067939071	log2(FC)
hg38		Elling2020-Screen	CMTM4_146223_2_fillup	KBM7	-1.40411215189236	log2(FC)
hg38		Elling2020-Screen	CMTM4_146223_3	KBM7	-2.54864098690913	log2(FC)
hg38		Elling2020-Screen	CMTM4_146223_3_fillup	KBM7	-2.95887863518893	log2(FC)
hg38		Elling2020-Screen	CMTM4_146223_5_fillup	KBM7	-1.42500307336539	log2(FC)
hg38		Elling2020-Screen	CMTM5_116173_1	KBM7	-1.49218585957435	log2(FC)
hg38		Elling2020-Screen	CMTM5_116173_2	KBM7	-2.66882623104903	log2(FC)
hg38		Elling2020-Screen	CMTM5_116173_3	KBM7	-1.88346490725521	log2(FC)
hg38		Elling2020-Screen	CMTM5_116173_4	KBM7	-3.04380586449163	log2(FC)
hg38		Elling2020-Screen	CMTM5_116173_5	KBM7	-2.77967102841826	log2(FC)
hg38		Elling2020-Screen	CMTM5_116173_9_fillup	KBM7	-2.33627446584477	log2(FC)
hg38		Elling2020-Screen	CMTM6_54918_1	KBM7	-2.28003200984853	log2(FC)
hg38		Elling2020-Screen	CMTM6_54918_2	KBM7	-1.92863237476259	log2(FC)
hg38		Elling2020-Screen	CMTM6_54918_2_fillup	KBM7	-1.3140839945933	log2(FC)
hg38		Elling2020-Screen	CMTM6_54918_3	KBM7	-1.4788601787889	log2(FC)
hg38		Elling2020-Screen	CMTM6_54918_4	KBM7	-1.21106882327235	log2(FC)
hg38		Elling2020-Screen	CMTM6_54918_9_fillup	KBM7	-2.33352480171647	log2(FC)
hg38		Elling2020-Screen	CMTM7_112616_1	KBM7	0.0326695211296903	log2(FC)
hg38		Elling2020-Screen	CMTM7_112616_2	KBM7	-2.52466905056527	log2(FC)
hg38		Elling2020-Screen	CMTM7_112616_3	KBM7	-0.953542193398607	log2(FC)
hg38		Elling2020-Screen	CMTM7_112616_4	KBM7	-1.31499897233455	log2(FC)
hg38		Elling2020-Screen	CMTM7_112616_5	KBM7	-1.57119330249358	log2(FC)
hg38		Elling2020-Screen	CMTM7_112616_6	KBM7	-1.39832367988112	log2(FC)
hg38		Elling2020-Screen	CMTM8_152189_1	KBM7	-1.24055895003195	log2(FC)
hg38		Elling2020-Screen	CMTM8_152189_1_fillup	KBM7	-10.5343028824546	log2(FC)
hg38		Elling2020-Screen	CMTM8_152189_2	KBM7	-1.23217838278933	log2(FC)
hg38		Elling2020-Screen	CMTM8_152189_3	KBM7	-1.82906305117048	log2(FC)
hg38		Elling2020-Screen	CMTM8_152189_3_fillup	KBM7	-1.47826703559738	log2(FC)
hg38		Elling2020-Screen	CMTM8_152189_4_fillup	KBM7	-1.97543407905506	log2(FC)
hg38		Elling2020-Screen	CMYA5_202333_10	KBM7	-0.904101700402332	log2(FC)
hg38		Elling2020-Screen	CMYA5_202333_12	KBM7	-1.42279583889984	log2(FC)
hg38		Elling2020-Screen	CMYA5_202333_19	KBM7	-1.65111483572608	log2(FC)
hg38		Elling2020-Screen	CMYA5_202333_21	KBM7	-3.70043971814109	log2(FC)
hg38		Elling2020-Screen	CMYA5_202333_24	KBM7	-6.2667865406949	log2(FC)
hg38		Elling2020-Screen	CMYA5_202333_25	KBM7	-0.68695610063491	log2(FC)
hg38		Elling2020-Screen	CNBD1_168975_2	KBM7	-2.4238158148229	log2(FC)
hg38		Elling2020-Screen	CNBD1_168975_5	KBM7	-1.00107144085199	log2(FC)
hg38		Elling2020-Screen	CNBD1_168975_6	KBM7	-1.31905529995303	log2(FC)
hg38		Elling2020-Screen	CNBD1_168975_7	KBM7	-2.03377654514412	log2(FC)
hg38		Elling2020-Screen	CNBD1_168975_8	KBM7	-3.79367998516053	log2(FC)
hg38		Elling2020-Screen	CNBD1_168975_9	KBM7	-1.14724307363278	log2(FC)
hg38		Elling2020-Screen	CNBP_7555_1	KBM7	-2.14204421954024	log2(FC)
hg38		Elling2020-Screen	CNBP_7555_2	KBM7	-2.52455852645217	log2(FC)
hg38		Elling2020-Screen	CNBP_7555_3	KBM7	-3.20335607104456	log2(FC)
hg38		Elling2020-Screen	CNBP_7555_5	KBM7	-3.51025704810621	log2(FC)
hg38		Elling2020-Screen	CNBP_7555_6	KBM7	-3.46451601170903	log2(FC)
hg38		Elling2020-Screen	CNBP_7555_7	KBM7	-3.56959048710142	log2(FC)
hg38		Elling2020-Screen	CNDP1_84735_12	KBM7	-1.19041303742949	log2(FC)
hg38		Elling2020-Screen	CNDP1_84735_14	KBM7	-0.36011727424214	log2(FC)
hg38		Elling2020-Screen	CNDP1_84735_18	KBM7	-0.595769255677739	log2(FC)
hg38		Elling2020-Screen	CNDP1_84735_20	KBM7	-1.23569312334393	log2(FC)
hg38		Elling2020-Screen	CNDP1_84735_4	KBM7	-1.46325439554478	log2(FC)
hg38		Elling2020-Screen	CNDP1_84735_8	KBM7	-1.78789460805179	log2(FC)
hg38		Elling2020-Screen	CNDP2_55748_1	KBM7	-1.74904547912377	log2(FC)
hg38		Elling2020-Screen	CNDP2_55748_10	KBM7	-0.688297161072705	log2(FC)
hg38		Elling2020-Screen	CNDP2_55748_11	KBM7	-1.83971406550033	log2(FC)
hg38		Elling2020-Screen	CNDP2_55748_14	KBM7	-2.59085346456533	log2(FC)
hg38		Elling2020-Screen	CNDP2_55748_17	KBM7	-1.29755063598405	log2(FC)
hg38		Elling2020-Screen	CNDP2_55748_8	KBM7	-1.39238665164899	log2(FC)
hg38		Elling2020-Screen	CNFN_84518_1	KBM7	-1.90709565495658	log2(FC)
hg38		Elling2020-Screen	CNFN_84518_2	KBM7	-3.73387846585976	log2(FC)
hg38		Elling2020-Screen	CNFN_84518_3	KBM7	-1.44202047479685	log2(FC)
hg38		Elling2020-Screen	CNFN_84518_4	KBM7	-1.46352669672286	log2(FC)
hg38		Elling2020-Screen	CNFN_84518_4_fillup	KBM7	-2.89667075329064	log2(FC)
hg38		Elling2020-Screen	CNFN_84518_8_fillup	KBM7	-1.3539225307712	log2(FC)
hg38		Elling2020-Screen	CNGA1_1259_15	KBM7	-2.2081361596849	log2(FC)
hg38		Elling2020-Screen	CNGA1_1259_3	KBM7	-1.20175955884265	log2(FC)
hg38		Elling2020-Screen	CNGA1_1259_4	KBM7	-2.25472369958268	log2(FC)
hg38		Elling2020-Screen	CNGA1_1259_6	KBM7	-1.81527872799964	log2(FC)
hg38		Elling2020-Screen	CNGA1_1259_7	KBM7	-1.41652072520751	log2(FC)
hg38		Elling2020-Screen	CNGA1_1259_8	KBM7	-1.2899601184979	log2(FC)
hg38		Elling2020-Screen	CNGA2_1260_2	KBM7	-1.2101985499	log2(FC)
hg38		Elling2020-Screen	CNGA2_1260_27	KBM7	-1.49123678744247	log2(FC)
hg38		Elling2020-Screen	CNGA2_1260_28	KBM7	-1.8470151473875	log2(FC)
hg38		Elling2020-Screen	CNGA2_1260_29	KBM7	-2.05493430048062	log2(FC)
hg38		Elling2020-Screen	CNGA2_1260_37	KBM7	-2.04187182872773	log2(FC)
hg38		Elling2020-Screen	CNGA2_1260_8	KBM7	-1.31107757481858	log2(FC)
hg38		Elling2020-Screen	CNGA3_1261_10	KBM7	-1.56012676150032	log2(FC)
hg38		Elling2020-Screen	CNGA3_1261_15	KBM7	-0.840492624142849	log2(FC)
hg38		Elling2020-Screen	CNGA3_1261_18	KBM7	-1.41249530471639	log2(FC)
hg38		Elling2020-Screen	CNGA3_1261_2	KBM7	-1.48713922504593	log2(FC)
hg38		Elling2020-Screen	CNGA3_1261_3	KBM7	-1.72491334488983	log2(FC)
hg38		Elling2020-Screen	CNGA3_1261_6	KBM7	-1.31593240693946	log2(FC)
hg38		Elling2020-Screen	CNGA4_1262_21	KBM7	-1.40300214249691	log2(FC)
hg38		Elling2020-Screen	CNGA4_1262_22	KBM7	-1.30660637632918	log2(FC)
hg38		Elling2020-Screen	CNGA4_1262_26	KBM7	-1.81372497757403	log2(FC)
hg38		Elling2020-Screen	CNGA4_1262_32	KBM7	-0.728459549033314	log2(FC)
hg38		Elling2020-Screen	CNGA4_1262_38	KBM7	-2.31582466942935	log2(FC)
hg38		Elling2020-Screen	CNGA4_1262_9	KBM7	-1.63861471407794	log2(FC)
hg38		Elling2020-Screen	CNGB1_1258_15	KBM7	-3.84980517298039	log2(FC)
hg38		Elling2020-Screen	CNGB1_1258_19	KBM7	-1.97618765119195	log2(FC)
hg38		Elling2020-Screen	CNGB1_1258_21	KBM7	-0.598528332646473	log2(FC)
hg38		Elling2020-Screen	CNGB1_1258_22	KBM7	-2.08218357772043	log2(FC)
hg38		Elling2020-Screen	CNGB1_1258_5	KBM7	-1.22117911663134	log2(FC)
hg38		Elling2020-Screen	CNGB1_1258_8	KBM7	-0.622159543722945	log2(FC)
hg38		Elling2020-Screen	CNGB3_54714_11	KBM7	-1.71742820167736	log2(FC)
hg38		Elling2020-Screen	CNGB3_54714_18	KBM7	-1.29415469287121	log2(FC)
hg38		Elling2020-Screen	CNGB3_54714_25	KBM7	-1.40045045199085	log2(FC)
hg38		Elling2020-Screen	CNGB3_54714_26	KBM7	-1.01664209382677	log2(FC)
hg38		Elling2020-Screen	CNGB3_54714_27	KBM7	-1.20842891426465	log2(FC)
hg38		Elling2020-Screen	CNGB3_54714_6	KBM7	-1.51100228623945	log2(FC)
hg38		Elling2020-Screen	CNIH_10175_1	KBM7	-3.27935142451487	log2(FC)
hg38		Elling2020-Screen	CNIH_10175_1_fillup	KBM7	-1.29545588352617	log2(FC)
hg38		Elling2020-Screen	CNIH_10175_2	KBM7	-1.33836255297301	log2(FC)
hg38		Elling2020-Screen	CNIH_10175_2_fillup	KBM7	-1.88003937595909	log2(FC)
hg38		Elling2020-Screen	CNIH_10175_3_fillup	KBM7	-2.38390304975919	log2(FC)
hg38		Elling2020-Screen	CNIH_10175_4_fillup	KBM7	-1.3288274375408	log2(FC)
hg38		Elling2020-Screen	CNIH2_254263_1	KBM7	-2.44700522793748	log2(FC)
hg38		Elling2020-Screen	CNIH2_254263_2	KBM7	-1.16382480190589	log2(FC)
hg38		Elling2020-Screen	CNIH2_254263_3	KBM7	-3.30157350953339	log2(FC)
hg38		Elling2020-Screen	CNIH2_254263_4	KBM7	-0.807100769843278	log2(FC)
hg38		Elling2020-Screen	CNIH2_254263_5	KBM7	-1.97252663447708	log2(FC)
hg38		Elling2020-Screen	CNIH2_254263_6	KBM7	-3.11685767038289	log2(FC)
hg38		Elling2020-Screen	CNIH3_149111_1	KBM7	-1.08871621745374	log2(FC)
hg38		Elling2020-Screen	CNIH3_149111_1_fillup	KBM7	-1.9383969689791	log2(FC)
hg38		Elling2020-Screen	CNIH3_149111_2	KBM7	-1.57387426905233	log2(FC)
hg38		Elling2020-Screen	CNIH3_149111_2_fillup	KBM7	-2.13964858979501	log2(FC)
hg38		Elling2020-Screen	CNIH3_149111_3_fillup	KBM7	-1.00711757615689	log2(FC)
hg38		Elling2020-Screen	CNIH3_149111_5_fillup	KBM7	-1.50034690984945	log2(FC)
hg38		Elling2020-Screen	CNIH4_29097_1	KBM7	-1.95662045293382	log2(FC)
hg38		Elling2020-Screen	CNIH4_29097_2	KBM7	-1.96504858843454	log2(FC)
hg38		Elling2020-Screen	CNIH4_29097_3	KBM7	-2.22028079204442	log2(FC)
hg38		Elling2020-Screen	CNIH4_29097_5_fillup	KBM7	-1.73020219393271	log2(FC)
hg38		Elling2020-Screen	CNIH4_29097_7_fillup	KBM7	-2.7537442794368	log2(FC)
hg38		Elling2020-Screen	CNIH4_29097_9_fillup	KBM7	-9.2511342783242	log2(FC)
hg38		Elling2020-Screen	CNKSR1_10256_16	KBM7	-1.49403515090894	log2(FC)
hg38		Elling2020-Screen	CNKSR1_10256_23	KBM7	-6.68650052718322	log2(FC)
hg38		Elling2020-Screen	CNKSR1_10256_26	KBM7	-1.82517485004433	log2(FC)
hg38		Elling2020-Screen	CNKSR1_10256_28	KBM7	-0.92341120201767	log2(FC)
hg38		Elling2020-Screen	CNKSR1_10256_32	KBM7	-2.33911527482019	log2(FC)
hg38		Elling2020-Screen	CNKSR1_10256_35	KBM7	-0.866806269098246	log2(FC)
hg38		Elling2020-Screen	CNKSR2_22866_11	KBM7	-1.35251825004371	log2(FC)
hg38		Elling2020-Screen	CNKSR2_22866_13	KBM7	-3.18240693978551	log2(FC)
hg38		Elling2020-Screen	CNKSR2_22866_15	KBM7	-2.25244904004051	log2(FC)
hg38		Elling2020-Screen	CNKSR2_22866_4	KBM7	-0.768121756562635	log2(FC)
hg38		Elling2020-Screen	CNKSR2_22866_8	KBM7	-1.66434405029945	log2(FC)
hg38		Elling2020-Screen	CNKSR2_22866_9	KBM7	-1.65873941785075	log2(FC)
hg38		Elling2020-Screen	CNKSR3_154043_11	KBM7	-1.28018104479673	log2(FC)
hg38		Elling2020-Screen	CNKSR3_154043_12	KBM7	-1.80169390891831	log2(FC)
hg38		Elling2020-Screen	CNKSR3_154043_16	KBM7	-1.39913110836948	log2(FC)
hg38		Elling2020-Screen	CNKSR3_154043_19	KBM7	-1.26534104882078	log2(FC)
hg38		Elling2020-Screen	CNKSR3_154043_2	KBM7	-7.49609008921615	log2(FC)
hg38		Elling2020-Screen	CNKSR3_154043_20	KBM7	-1.16553974420696	log2(FC)
hg38		Elling2020-Screen	CNN1_1264_12	KBM7	-0.976499715251121	log2(FC)
hg38		Elling2020-Screen	CNN1_1264_15	KBM7	-2.18709776801177	log2(FC)
hg38		Elling2020-Screen	CNN1_1264_16	KBM7	-1.75469868009123	log2(FC)
hg38		Elling2020-Screen	CNN1_1264_5	KBM7	-1.82179643444609	log2(FC)
hg38		Elling2020-Screen	CNN1_1264_6	KBM7	-2.02074558156361	log2(FC)
hg38		Elling2020-Screen	CNN1_1264_7	KBM7	-1.20560826377217	log2(FC)
hg38		Elling2020-Screen	CNN2_1265_10	KBM7	-2.22726397541312	log2(FC)
hg38		Elling2020-Screen	CNN2_1265_12	KBM7	-7.42761698560144	log2(FC)
hg38		Elling2020-Screen	CNN2_1265_4	KBM7	-2.28440007662553	log2(FC)
hg38		Elling2020-Screen	CNN2_1265_5	KBM7	-2.13785150250138	log2(FC)
hg38		Elling2020-Screen	CNN2_1265_7	KBM7	-1.60465830206208	log2(FC)
hg38		Elling2020-Screen	CNN2_1265_9	KBM7	-2.00866033813969	log2(FC)
hg38		Elling2020-Screen	CNN3_1266_1	KBM7	-1.90188661076548	log2(FC)
hg38		Elling2020-Screen	CNN3_1266_1_fillup	KBM7	-0.741738219164393	log2(FC)
hg38		Elling2020-Screen	CNN3_1266_2	KBM7	-1.39282322338026	log2(FC)
hg38		Elling2020-Screen	CNN3_1266_2_fillup	KBM7	-2.00280189453167	log2(FC)
hg38		Elling2020-Screen	CNN3_1266_4_fillup	KBM7	-0.727312688182718	log2(FC)
hg38		Elling2020-Screen	CNN3_1266_5_fillup	KBM7	-0.912625176798782	log2(FC)
hg38		Elling2020-Screen	CNNM1_26507_1	KBM7	-1.2878209097717	log2(FC)
hg38		Elling2020-Screen	CNNM1_26507_12	KBM7	-1.65900725463752	log2(FC)
hg38		Elling2020-Screen	CNNM1_26507_5	KBM7	-0.513481606222083	log2(FC)
hg38		Elling2020-Screen	CNNM1_26507_6	KBM7	-1.28289014232713	log2(FC)
hg38		Elling2020-Screen	CNNM1_26507_7	KBM7	-0.843093945027549	log2(FC)
hg38		Elling2020-Screen	CNNM1_26507_9	KBM7	-1.9856761116301	log2(FC)
hg38		Elling2020-Screen	CNNM2_54805_15	KBM7	-1.33336617098166	log2(FC)
hg38		Elling2020-Screen	CNNM2_54805_16	KBM7	-1.01470856691185	log2(FC)
hg38		Elling2020-Screen	CNNM2_54805_23	KBM7	-1.43731668947954	log2(FC)
hg38		Elling2020-Screen	CNNM2_54805_25	KBM7	-5.38009457326917	log2(FC)
hg38		Elling2020-Screen	CNNM2_54805_6	KBM7	-1.21101878114914	log2(FC)
hg38		Elling2020-Screen	CNNM2_54805_8	KBM7	-1.88171203261252	log2(FC)
hg38		Elling2020-Screen	CNNM3_26505_2	KBM7	-3.63189881464206	log2(FC)
hg38		Elling2020-Screen	CNNM3_26505_3	KBM7	-7.2021759377265	log2(FC)
hg38		Elling2020-Screen	CNNM3_26505_4	KBM7	-0.89693275957283	log2(FC)
hg38		Elling2020-Screen	CNNM3_26505_5	KBM7	-3.11629470764995	log2(FC)
hg38		Elling2020-Screen	CNNM3_26505_7	KBM7	-1.43008379332647	log2(FC)
hg38		Elling2020-Screen	CNNM3_26505_8	KBM7	-1.95402237045804	log2(FC)
hg38		Elling2020-Screen	CNNM4_26504_19	KBM7	-1.56175032235019	log2(FC)
hg38		Elling2020-Screen	CNNM4_26504_27	KBM7	-1.38119945829461	log2(FC)
hg38		Elling2020-Screen	CNNM4_26504_29	KBM7	-1.53833933080148	log2(FC)
hg38		Elling2020-Screen	CNNM4_26504_32	KBM7	-2.37653861028895	log2(FC)
hg38		Elling2020-Screen	CNNM4_26504_37	KBM7	-1.92446280944566	log2(FC)
hg38		Elling2020-Screen	CNNM4_26504_39	KBM7	-2.13794955715614	log2(FC)
hg38		Elling2020-Screen	CNOT1_23019_20	KBM7	-4.84477977192409	log2(FC)
hg38		Elling2020-Screen	CNOT1_23019_22	KBM7	-5.15819851292947	log2(FC)
hg38		Elling2020-Screen	CNOT1_23019_30	KBM7	-2.8427602581888	log2(FC)
hg38		Elling2020-Screen	CNOT1_23019_35	KBM7	-3.21785109681113	log2(FC)
hg38		Elling2020-Screen	CNOT1_23019_6	KBM7	-5.55135410807834	log2(FC)
hg38		Elling2020-Screen	CNOT1_23019_9	KBM7	-3.76665095147931	log2(FC)
hg38		Elling2020-Screen	CNOT10_25904_10	KBM7	-2.63079171911182	log2(FC)
hg38		Elling2020-Screen	CNOT10_25904_2	KBM7	-3.33097953996191	log2(FC)
hg38		Elling2020-Screen	CNOT10_25904_4	KBM7	-2.66012607702105	log2(FC)
hg38		Elling2020-Screen	CNOT10_25904_6	KBM7	-3.9434375020203	log2(FC)
hg38		Elling2020-Screen	CNOT10_25904_8	KBM7	-4.49875145568028	log2(FC)
hg38		Elling2020-Screen	CNOT10_25904_9	KBM7	-3.05177364972405	log2(FC)
hg38		Elling2020-Screen	CNOT2_4848_11	KBM7	-5.67661010209458	log2(FC)
hg38		Elling2020-Screen	CNOT2_4848_22	KBM7	-2.62691415322631	log2(FC)
hg38		Elling2020-Screen	CNOT2_4848_24	KBM7	-3.01214418685544	log2(FC)
hg38		Elling2020-Screen	CNOT2_4848_28	KBM7	-2.83826387641638	log2(FC)
hg38		Elling2020-Screen	CNOT2_4848_29	KBM7	-2.88529544797793	log2(FC)
hg38		Elling2020-Screen	CNOT2_4848_9	KBM7	-5.66346447439987	log2(FC)
hg38		Elling2020-Screen	CNOT3_4849_12	KBM7	-4.1462627544229	log2(FC)
hg38		Elling2020-Screen	CNOT3_4849_14	KBM7	-3.76202229945278	log2(FC)
hg38		Elling2020-Screen	CNOT3_4849_3	KBM7	-6.33619182015529	log2(FC)
hg38		Elling2020-Screen	CNOT3_4849_33	KBM7	-4.2087118869464	log2(FC)
hg38		Elling2020-Screen	CNOT3_4849_34	KBM7	-9.79603960882977	log2(FC)
hg38		Elling2020-Screen	CNOT3_4849_7	KBM7	-8.22805917742707	log2(FC)
hg38		Elling2020-Screen	CNOT4_4850_10	KBM7	-2.86355268098163	log2(FC)
hg38		Elling2020-Screen	CNOT4_4850_11	KBM7	-2.12518955313986	log2(FC)
hg38		Elling2020-Screen	CNOT4_4850_17	KBM7	-1.67373272315828	log2(FC)
hg38		Elling2020-Screen	CNOT4_4850_21	KBM7	-2.94900143213638	log2(FC)
hg38		Elling2020-Screen	CNOT4_4850_32	KBM7	-1.85430533698417	log2(FC)
hg38		Elling2020-Screen	CNOT4_4850_8	KBM7	-2.17735885321315	log2(FC)
hg38		Elling2020-Screen	CNOT6_57472_12	KBM7	-1.93149355953653	log2(FC)
hg38		Elling2020-Screen	CNOT6_57472_18	KBM7	-1.77245166083328	log2(FC)
hg38		Elling2020-Screen	CNOT6_57472_2	KBM7	-1.38802325835962	log2(FC)
hg38		Elling2020-Screen	CNOT6_57472_6	KBM7	-2.16966376195932	log2(FC)
hg38		Elling2020-Screen	CNOT6_57472_8	KBM7	-1.93538349743975	log2(FC)
hg38		Elling2020-Screen	CNOT6_57472_9	KBM7	-2.13291181075596	log2(FC)
hg38		Elling2020-Screen	CNOT6L_246175_15	KBM7	-2.32888504648005	log2(FC)
hg38		Elling2020-Screen	CNOT6L_246175_17	KBM7	-2.79351346124941	log2(FC)
hg38		Elling2020-Screen	CNOT6L_246175_18	KBM7	-2.2297849014838	log2(FC)
hg38		Elling2020-Screen	CNOT6L_246175_19	KBM7	-1.70693412446318	log2(FC)
hg38		Elling2020-Screen	CNOT6L_246175_3	KBM7	-2.11806893435274	log2(FC)
hg38		Elling2020-Screen	CNOT6L_246175_8	KBM7	-3.38942798652173	log2(FC)
hg38		Elling2020-Screen	CNOT7_29883_1	KBM7	-2.30525306103403	log2(FC)
hg38		Elling2020-Screen	CNOT7_29883_10	KBM7	-1.66639761236054	log2(FC)
hg38		Elling2020-Screen	CNOT7_29883_2	KBM7	-5.4262647547021	log2(FC)
hg38		Elling2020-Screen	CNOT7_29883_7	KBM7	-3.29095359462786	log2(FC)
hg38		Elling2020-Screen	CNOT7_29883_8	KBM7	-1.70334046191196	log2(FC)
hg38		Elling2020-Screen	CNOT7_29883_9	KBM7	-3.02553509210714	log2(FC)
hg38		Elling2020-Screen	CNOT8_9337_1_fillup	KBM7	-1.41618054763147	log2(FC)
hg38		Elling2020-Screen	CNOT8_9337_2_fillup	KBM7	-2.54648835290652	log2(FC)
hg38		Elling2020-Screen	CNOT8_9337_3_fillup	KBM7	-1.9188099742004	log2(FC)
hg38		Elling2020-Screen	CNOT8_9337_5_fillup	KBM7	-1.20918121403382	log2(FC)
hg38		Elling2020-Screen	CNOT8_9337_6_fillup	KBM7	-1.39807388963225	log2(FC)
hg38		Elling2020-Screen	CNOT8_9337_7_fillup	KBM7	-0.98517655668339	log2(FC)
hg38		Elling2020-Screen	CNP_1267_13	KBM7	-1.46684209218754	log2(FC)
hg38		Elling2020-Screen	CNP_1267_14	KBM7	-1.87994927966642	log2(FC)
hg38		Elling2020-Screen	CNP_1267_15	KBM7	-0.737730949643514	log2(FC)
hg38		Elling2020-Screen	CNP_1267_20	KBM7	-2.34001306533644	log2(FC)
hg38		Elling2020-Screen	CNP_1267_25	KBM7	-1.75990811700913	log2(FC)
hg38		Elling2020-Screen	CNP_1267_28	KBM7	-1.93501700835819	log2(FC)
hg38		Elling2020-Screen	CNPPD1_27013_1	KBM7	-1.89667435382183	log2(FC)
hg38		Elling2020-Screen	CNPPD1_27013_11	KBM7	-1.29831432354596	log2(FC)
hg38		Elling2020-Screen	CNPPD1_27013_14	KBM7	-2.00484223801858	log2(FC)
hg38		Elling2020-Screen	CNPPD1_27013_29	KBM7	-2.00419548865002	log2(FC)
hg38		Elling2020-Screen	CNPPD1_27013_3	KBM7	-1.89669837098405	log2(FC)
hg38		Elling2020-Screen	CNPPD1_27013_6	KBM7	-1.17060696554903	log2(FC)
hg38		Elling2020-Screen	CNPY1_285888_2_fillup	KBM7	-1.33462585444125	log2(FC)
hg38		Elling2020-Screen	CNPY1_285888_3_fillup	KBM7	-0.918691015702678	log2(FC)
hg38		Elling2020-Screen	CNPY1_285888_4_fillup	KBM7	-2.17037903607734	log2(FC)
hg38		Elling2020-Screen	CNPY1_285888_5_fillup	KBM7	-1.97084125211534	log2(FC)
hg38		Elling2020-Screen	CNPY2_10330_1	KBM7	-0.933851382720727	log2(FC)
hg38		Elling2020-Screen	CNPY2_10330_2	KBM7	-1.22143238467424	log2(FC)
hg38		Elling2020-Screen	CNPY2_10330_3	KBM7	-1.03004644053224	log2(FC)
hg38		Elling2020-Screen	CNPY2_10330_4	KBM7	-1.46142566876939	log2(FC)
hg38		Elling2020-Screen	CNPY2_10330_4_fillup	KBM7	-1.91007998614208	log2(FC)
hg38		Elling2020-Screen	CNPY2_10330_5	KBM7	-1.64004556609123	log2(FC)
hg38		Elling2020-Screen	CNPY3_10695_14	KBM7	-2.14011912492964	log2(FC)
hg38		Elling2020-Screen	CNPY3_10695_3	KBM7	-1.3286802975757	log2(FC)
hg38		Elling2020-Screen	CNPY3_10695_6	KBM7	-1.53012214176161	log2(FC)
hg38		Elling2020-Screen	CNPY3_10695_7	KBM7	-1.34462511022102	log2(FC)
hg38		Elling2020-Screen	CNPY3_10695_8	KBM7	-2.32230107706133	log2(FC)
hg38		Elling2020-Screen	CNPY3_10695_9	KBM7	-1.52612103686772	log2(FC)
hg38		Elling2020-Screen	CNPY4_245812_1	KBM7	-2.8715218338658	log2(FC)
hg38		Elling2020-Screen	CNPY4_245812_10	KBM7	-1.28134628411074	log2(FC)
hg38		Elling2020-Screen	CNPY4_245812_4	KBM7	-1.40371013954953	log2(FC)
hg38		Elling2020-Screen	CNPY4_245812_6	KBM7	-1.30489360017752	log2(FC)
hg38		Elling2020-Screen	CNPY4_245812_7	KBM7	-2.03106739061848	log2(FC)
hg38		Elling2020-Screen	CNPY4_245812_8	KBM7	-1.37083769536831	log2(FC)
hg38		Elling2020-Screen	CNR1_1268_11	KBM7	-1.908005781037	log2(FC)
hg38		Elling2020-Screen	CNR1_1268_12	KBM7	-2.32616197919058	log2(FC)
hg38		Elling2020-Screen	CNR1_1268_17	KBM7	-1.39968602814717	log2(FC)
hg38		Elling2020-Screen	CNR1_1268_2	KBM7	-1.65992455840238	log2(FC)
hg38		Elling2020-Screen	CNR1_1268_26	KBM7	-2.21112279290369	log2(FC)
hg38		Elling2020-Screen	CNR1_1268_6	KBM7	-1.7750266989492	log2(FC)
hg38		Elling2020-Screen	CNR2_1269_15	KBM7	-1.77896512545911	log2(FC)
hg38		Elling2020-Screen	CNR2_1269_20	KBM7	-1.49741402688193	log2(FC)
hg38		Elling2020-Screen	CNR2_1269_21	KBM7	-1.6129024939132	log2(FC)
hg38		Elling2020-Screen	CNR2_1269_24	KBM7	-1.53534558900993	log2(FC)
hg38		Elling2020-Screen	CNR2_1269_7	KBM7	-1.79739516039172	log2(FC)
hg38		Elling2020-Screen	CNR2_1269_9	KBM7	-1.67193618826498	log2(FC)
hg38		Elling2020-Screen	CNRIP1_25927_2	KBM7	-0.620916178016969	log2(FC)
hg38		Elling2020-Screen	CNRIP1_25927_3	KBM7	-1.75161237013061	log2(FC)
hg38		Elling2020-Screen	CNRIP1_25927_6	KBM7	-0.67493701339597	log2(FC)
hg38		Elling2020-Screen	CNRIP1_25927_7	KBM7	-2.33216428795259	log2(FC)
hg38		Elling2020-Screen	CNRIP1_25927_8	KBM7	-1.59514285071245	log2(FC)
hg38		Elling2020-Screen	CNRIP1_25927_9	KBM7	-0.806377817353211	log2(FC)
hg38		Elling2020-Screen	CNST_163882_10	KBM7	-4.40500983638192	log2(FC)
hg38		Elling2020-Screen	CNST_163882_16	KBM7	-1.6369093739595	log2(FC)
hg38		Elling2020-Screen	CNST_163882_17	KBM7	-2.15267180561475	log2(FC)
hg38		Elling2020-Screen	CNST_163882_2	KBM7	-1.96130678073389	log2(FC)
hg38		Elling2020-Screen	CNST_163882_6	KBM7	-2.22435660821696	log2(FC)
hg38		Elling2020-Screen	CNST_163882_7	KBM7	-2.06068565260424	log2(FC)
hg38		Elling2020-Screen	CNTD1_124817_11	KBM7	-1.27797971066898	log2(FC)
hg38		Elling2020-Screen	CNTD1_124817_13	KBM7	-2.0177187258209	log2(FC)
hg38		Elling2020-Screen	CNTD1_124817_4	KBM7	-1.72321042173717	log2(FC)
hg38		Elling2020-Screen	CNTD1_124817_5	KBM7	-1.89819331197994	log2(FC)
hg38		Elling2020-Screen	CNTD1_124817_7	KBM7	-1.14811416745098	log2(FC)
hg38		Elling2020-Screen	CNTD1_124817_9	KBM7	-1.68306984178996	log2(FC)
hg38		Elling2020-Screen	CNTD2_79935_10	KBM7	-2.26482274782548	log2(FC)
hg38		Elling2020-Screen	CNTD2_79935_4	KBM7	-1.82927484377412	log2(FC)
hg38		Elling2020-Screen	CNTD2_79935_6	KBM7	-1.63035883966899	log2(FC)
hg38		Elling2020-Screen	CNTD2_79935_7	KBM7	-1.69992821484168	log2(FC)
hg38		Elling2020-Screen	CNTD2_79935_8	KBM7	-1.14435699626547	log2(FC)
hg38		Elling2020-Screen	CNTD2_79935_9	KBM7	-3.13807199885057	log2(FC)
hg38		Elling2020-Screen	CNTF_1270_1	KBM7	-1.17652253027598	log2(FC)
hg38		Elling2020-Screen	CNTF_1270_2	KBM7	-1.47345944957536	log2(FC)
hg38		Elling2020-Screen	CNTF_1270_3	KBM7	-0.835178045603317	log2(FC)
hg38		Elling2020-Screen	CNTF_1270_4	KBM7	-1.88724122373303	log2(FC)
hg38		Elling2020-Screen	CNTF_1270_5	KBM7	-1.1847534701693	log2(FC)
hg38		Elling2020-Screen	CNTF_1270_6	KBM7	-1.55895495982759	log2(FC)
hg38		Elling2020-Screen	CNTFR_1271_14	KBM7	-1.52557966517185	log2(FC)
hg38		Elling2020-Screen	CNTFR_1271_15	KBM7	-0.491905338550205	log2(FC)
hg38		Elling2020-Screen	CNTFR_1271_24	KBM7	-2.18799213678414	log2(FC)
hg38		Elling2020-Screen	CNTFR_1271_25	KBM7	-1.82427066899495	log2(FC)
hg38		Elling2020-Screen	CNTFR_1271_3	KBM7	-1.49827708333225	log2(FC)
hg38		Elling2020-Screen	CNTFR_1271_8	KBM7	-1.26479027239605	log2(FC)
hg38		Elling2020-Screen	CNTLN_54875_1	KBM7	-2.18163675376581	log2(FC)
hg38		Elling2020-Screen	CNTLN_54875_2	KBM7	-1.16598732288075	log2(FC)
hg38		Elling2020-Screen	CNTLN_54875_2_fillup	KBM7	-1.20783799735943	log2(FC)
hg38		Elling2020-Screen	CNTLN_54875_3	KBM7	-1.60515321888043	log2(FC)
hg38		Elling2020-Screen	CNTLN_54875_4	KBM7	-1.53237553862694	log2(FC)
hg38		Elling2020-Screen	CNTLN_54875_4_fillup	KBM7	-1.31371184412757	log2(FC)
hg38		Elling2020-Screen	CNTN1_1272_12	KBM7	-2.95022816979979	log2(FC)
hg38		Elling2020-Screen	CNTN1_1272_14	KBM7	-1.51673725741388	log2(FC)
hg38		Elling2020-Screen	CNTN1_1272_17	KBM7	-1.21505572188334	log2(FC)
hg38		Elling2020-Screen	CNTN1_1272_20	KBM7	-1.27438705897471	log2(FC)
hg38		Elling2020-Screen	CNTN1_1272_7	KBM7	-5.20945336562895	log2(FC)
hg38		Elling2020-Screen	CNTN1_1272_9	KBM7	-1.85938799149207	log2(FC)
hg38		Elling2020-Screen	CNTN2_6900_12	KBM7	-1.13972182855277	log2(FC)
hg38		Elling2020-Screen	CNTN2_6900_13	KBM7	-1.13852980516678	log2(FC)
hg38		Elling2020-Screen	CNTN2_6900_16	KBM7	-1.72756689616396	log2(FC)
hg38		Elling2020-Screen	CNTN2_6900_22	KBM7	-1.38100955680736	log2(FC)
hg38		Elling2020-Screen	CNTN2_6900_40	KBM7	-1.25069788720905	log2(FC)
hg38		Elling2020-Screen	CNTN2_6900_41	KBM7	-1.18563155280163	log2(FC)
hg38		Elling2020-Screen	CNTN3_5067_14	KBM7	-1.54663210888244	log2(FC)
hg38		Elling2020-Screen	CNTN3_5067_26	KBM7	-1.49974470410277	log2(FC)
hg38		Elling2020-Screen	CNTN3_5067_32	KBM7	-2.22521954599196	log2(FC)
hg38		Elling2020-Screen	CNTN3_5067_33	KBM7	-1.30625758146079	log2(FC)
hg38		Elling2020-Screen	CNTN3_5067_5	KBM7	-1.82902237970748	log2(FC)
hg38		Elling2020-Screen	CNTN3_5067_8	KBM7	-1.60110471154104	log2(FC)
hg38		Elling2020-Screen	CNTN4_152330_3_fillup	KBM7	-1.45559542125254	log2(FC)
hg38		Elling2020-Screen	CNTN4_152330_5_fillup	KBM7	-1.63435354728567	log2(FC)
hg38		Elling2020-Screen	CNTN4_152330_6_fillup	KBM7	-1.41537453818725	log2(FC)
hg38		Elling2020-Screen	CNTN4_152330_7_fillup	KBM7	-0.711766210749271	log2(FC)
hg38		Elling2020-Screen	CNTN4_152330_8_fillup	KBM7	-2.19557210838245	log2(FC)
hg38		Elling2020-Screen	CNTN4_152330_9_fillup	KBM7	-1.58003231210124	log2(FC)
hg38		Elling2020-Screen	CNTN5_53942_10	KBM7	-1.51822393822348	log2(FC)
hg38		Elling2020-Screen	CNTN5_53942_11	KBM7	-1.5487119744518	log2(FC)
hg38		Elling2020-Screen	CNTN5_53942_15	KBM7	-1.41702911126339	log2(FC)
hg38		Elling2020-Screen	CNTN5_53942_4	KBM7	-1.6953959287081	log2(FC)
hg38		Elling2020-Screen	CNTN5_53942_5	KBM7	-2.60412207900461	log2(FC)
hg38		Elling2020-Screen	CNTN5_53942_6	KBM7	-2.30076995154646	log2(FC)
hg38		Elling2020-Screen	CNTN6_27255_11	KBM7	-1.22746427349444	log2(FC)
hg38		Elling2020-Screen	CNTN6_27255_15	KBM7	-1.71531978470063	log2(FC)
hg38		Elling2020-Screen	CNTN6_27255_2	KBM7	-2.85756979517014	log2(FC)
hg38		Elling2020-Screen	CNTN6_27255_22	KBM7	-1.46569759937904	log2(FC)
hg38		Elling2020-Screen	CNTN6_27255_23	KBM7	-1.68383349098877	log2(FC)
hg38		Elling2020-Screen	CNTN6_27255_32	KBM7	-1.56214568021159	log2(FC)
hg38		Elling2020-Screen	CNTNAP1_8506_17	KBM7	-1.32235073881624	log2(FC)
hg38		Elling2020-Screen	CNTNAP1_8506_18	KBM7	-2.14447899849718	log2(FC)
hg38		Elling2020-Screen	CNTNAP1_8506_2	KBM7	-1.19151644628974	log2(FC)
hg38		Elling2020-Screen	CNTNAP1_8506_25	KBM7	-1.59843943236151	log2(FC)
hg38		Elling2020-Screen	CNTNAP1_8506_8	KBM7	-2.32491946600832	log2(FC)
hg38		Elling2020-Screen	CNTNAP1_8506_9	KBM7	-1.85759437706254	log2(FC)
hg38		Elling2020-Screen	CNTNAP2_26047_11	KBM7	-2.37345839552744	log2(FC)
hg38		Elling2020-Screen	CNTNAP2_26047_13	KBM7	-1.71062059898083	log2(FC)
hg38		Elling2020-Screen	CNTNAP2_26047_15	KBM7	-1.39933854068196	log2(FC)
hg38		Elling2020-Screen	CNTNAP2_26047_23	KBM7	-2.57830715427818	log2(FC)
hg38		Elling2020-Screen	CNTNAP2_26047_34	KBM7	-0.821229220982734	log2(FC)
hg38		Elling2020-Screen	CNTNAP2_26047_41	KBM7	-0.375964636329316	log2(FC)
hg38		Elling2020-Screen	CNTNAP3_79937_1	KBM7	-2.35626884028282	log2(FC)
hg38		Elling2020-Screen	CNTNAP3_79937_3	KBM7	-4.08746284125034	log2(FC)
hg38		Elling2020-Screen	CNTNAP3_79937_4	KBM7	-2.09387433846049	log2(FC)
hg38		Elling2020-Screen	CNTNAP3_79937_5	KBM7	-1.87150548696252	log2(FC)
hg38		Elling2020-Screen	CNTNAP3_79937_7	KBM7	-1.10893813277839	log2(FC)
hg38		Elling2020-Screen	CNTNAP3_79937_8	KBM7	-1.91673091823607	log2(FC)
hg38		Elling2020-Screen	CNTNAP3B_728577_1	KBM7	-1.5186744487556	log2(FC)
hg38		Elling2020-Screen	CNTNAP3B_728577_2	KBM7	-2.1466512285055	log2(FC)
hg38		Elling2020-Screen	CNTNAP3B_728577_3	KBM7	-0.710723900507973	log2(FC)
hg38		Elling2020-Screen	CNTNAP3B_728577_4	KBM7	-0.379401918721722	log2(FC)
hg38		Elling2020-Screen	CNTNAP3B_728577_5	KBM7	-1.29251160691063	log2(FC)
hg38		Elling2020-Screen	CNTNAP3B_728577_5_fillup	KBM7	-2.58189836850902	log2(FC)
hg38		Elling2020-Screen	CNTNAP4_85445_17	KBM7	-1.49863004183661	log2(FC)
hg38		Elling2020-Screen	CNTNAP4_85445_22	KBM7	-1.36552890310287	log2(FC)
hg38		Elling2020-Screen	CNTNAP4_85445_23	KBM7	-1.76729252305425	log2(FC)
hg38		Elling2020-Screen	CNTNAP4_85445_31	KBM7	-2.20154606861556	log2(FC)
hg38		Elling2020-Screen	CNTNAP4_85445_5	KBM7	-1.8315013906571	log2(FC)
hg38		Elling2020-Screen	CNTNAP4_85445_8	KBM7	-1.33145590022675	log2(FC)
hg38		Elling2020-Screen	CNTNAP5_129684_14	KBM7	-1.24102666354321	log2(FC)
hg38		Elling2020-Screen	CNTNAP5_129684_18	KBM7	-1.37536163283008	log2(FC)
hg38		Elling2020-Screen	CNTNAP5_129684_24	KBM7	-2.28372823487143	log2(FC)
hg38		Elling2020-Screen	CNTNAP5_129684_28	KBM7	-0.885502057891477	log2(FC)
hg38		Elling2020-Screen	CNTNAP5_129684_31	KBM7	-1.4404080504368	log2(FC)
hg38		Elling2020-Screen	CNTNAP5_129684_7	KBM7	-2.14419671281116	log2(FC)
hg38		Elling2020-Screen	CNTRL_11064_10	KBM7	-0.964128061452679	log2(FC)
hg38		Elling2020-Screen	CNTRL_11064_19	KBM7	-0.800779169033131	log2(FC)
hg38		Elling2020-Screen	CNTRL_11064_4	KBM7	-0.458837189540293	log2(FC)
hg38		Elling2020-Screen	CNTRL_11064_5	KBM7	-1.38336454490462	log2(FC)
hg38		Elling2020-Screen	CNTRL_11064_6	KBM7	-1.44057259138598	log2(FC)
hg38		Elling2020-Screen	CNTRL_11064_8	KBM7	-1.63674179333124	log2(FC)
hg38		Elling2020-Screen	CNTROB_116840_15	KBM7	-2.81242858665338	log2(FC)
hg38		Elling2020-Screen	CNTROB_116840_2	KBM7	-2.5479055387188	log2(FC)
hg38		Elling2020-Screen	CNTROB_116840_24	KBM7	-1.13941169304971	log2(FC)
hg38		Elling2020-Screen	CNTROB_116840_35	KBM7	-1.50908902832732	log2(FC)
hg38		Elling2020-Screen	CNTROB_116840_36	KBM7	-0.967935040171285	log2(FC)
hg38		Elling2020-Screen	CNTROB_116840_7	KBM7	-1.61922130519442	log2(FC)
hg38		Elling2020-Screen	COA1_55744_1	KBM7	-1.61591375207391	log2(FC)
hg38		Elling2020-Screen	COA1_55744_2	KBM7	-1.97516532854894	log2(FC)
hg38		Elling2020-Screen	COA1_55744_2_fillup	KBM7	-1.13284778742743	log2(FC)
hg38		Elling2020-Screen	COA1_55744_3	KBM7	-1.05851008167269	log2(FC)
hg38		Elling2020-Screen	COA1_55744_3_fillup	KBM7	-1.18608800985409	log2(FC)
hg38		Elling2020-Screen	COA1_55744_5_fillup	KBM7	-2.81133683258165	log2(FC)
hg38		Elling2020-Screen	COA3_28958_2	KBM7	-5.56400288208551	log2(FC)
hg38		Elling2020-Screen	COA3_28958_3	KBM7	-3.28310143614195	log2(FC)
hg38		Elling2020-Screen	COA3_28958_4	KBM7	-3.84415484026056	log2(FC)
hg38		Elling2020-Screen	COA3_28958_5	KBM7	-1.64045761331286	log2(FC)
hg38		Elling2020-Screen	COA3_28958_6	KBM7	-4.31246920810182	log2(FC)
hg38		Elling2020-Screen	COA3_28958_7	KBM7	-6.08981826224847	log2(FC)
hg38		Elling2020-Screen	COA5_493753_1_fillup	KBM7	-5.17893105015154	log2(FC)
hg38		Elling2020-Screen	COA5_493753_2_fillup	KBM7	-8.08787078555983	log2(FC)
hg38		Elling2020-Screen	COA5_493753_3_fillup	KBM7	-5.1812225927767	log2(FC)
hg38		Elling2020-Screen	COA5_493753_4_fillup	KBM7	-3.44259062925998	log2(FC)
hg38		Elling2020-Screen	COA5_493753_5_fillup	KBM7	-4.76546449265398	log2(FC)
hg38		Elling2020-Screen	COA5_493753_6_fillup	KBM7	-4.60486205815886	log2(FC)
hg38		Elling2020-Screen	COA6_388753_1_fillup	KBM7	-1.67283078049058	log2(FC)
hg38		Elling2020-Screen	COA6_388753_2_fillup	KBM7	-3.44356677103054	log2(FC)
hg38		Elling2020-Screen	COA6_388753_3_fillup	KBM7	-2.71991295781297	log2(FC)
hg38		Elling2020-Screen	COA6_388753_4_fillup	KBM7	-3.06626144226872	log2(FC)
hg38		Elling2020-Screen	COASY_80347_14	KBM7	-3.78190381876999	log2(FC)
hg38		Elling2020-Screen	COASY_80347_16	KBM7	-5.93399582577112	log2(FC)
hg38		Elling2020-Screen	COASY_80347_21	KBM7	-5.80132307515375	log2(FC)
hg38		Elling2020-Screen	COASY_80347_25	KBM7	-5.24339599917642	log2(FC)
hg38		Elling2020-Screen	COASY_80347_7	KBM7	-3.50965591884943	log2(FC)
hg38		Elling2020-Screen	COASY_80347_8	KBM7	-4.91340063692214	log2(FC)
hg38		Elling2020-Screen	COBL_23242_10	KBM7	-2.35586888025	log2(FC)
hg38		Elling2020-Screen	COBL_23242_17	KBM7	-1.69537977972152	log2(FC)
hg38		Elling2020-Screen	COBL_23242_20	KBM7	-1.05587061042578	log2(FC)
hg38		Elling2020-Screen	COBL_23242_22	KBM7	-1.20607216765008	log2(FC)
hg38		Elling2020-Screen	COBL_23242_27	KBM7	-1.54669624356796	log2(FC)
hg38		Elling2020-Screen	COBL_23242_38	KBM7	-1.78789100530648	log2(FC)
hg38		Elling2020-Screen	COBLL1_22837_1	KBM7	-1.50007360313464	log2(FC)
hg38		Elling2020-Screen	COBLL1_22837_14	KBM7	-1.31067318016828	log2(FC)
hg38		Elling2020-Screen	COBLL1_22837_20	KBM7	-1.49595022848929	log2(FC)
hg38		Elling2020-Screen	COBLL1_22837_25	KBM7	-1.81004300750249	log2(FC)
hg38		Elling2020-Screen	COBLL1_22837_26	KBM7	-1.77632802643698	log2(FC)
hg38		Elling2020-Screen	COBLL1_22837_3	KBM7	-1.97901174992978	log2(FC)
hg38		Elling2020-Screen	COBRA1_25920_1	KBM7	-4.16209134396428	log2(FC)
hg38		Elling2020-Screen	COBRA1_25920_13	KBM7	-1.65450343397423	log2(FC)
hg38		Elling2020-Screen	COBRA1_25920_18	KBM7	-5.29375358829517	log2(FC)
hg38		Elling2020-Screen	COBRA1_25920_28	KBM7	-5.6059595820162	log2(FC)
hg38		Elling2020-Screen	COBRA1_25920_31	KBM7	-5.75422495563477	log2(FC)
hg38		Elling2020-Screen	COBRA1_25920_8	KBM7	-6.42974227264525	log2(FC)
hg38		Elling2020-Screen	COCH_1690_10	KBM7	-1.5797163311552	log2(FC)
hg38		Elling2020-Screen	COCH_1690_21	KBM7	-1.41361814005703	log2(FC)
hg38		Elling2020-Screen	COCH_1690_25	KBM7	-1.1999113269259	log2(FC)
hg38		Elling2020-Screen	COCH_1690_6	KBM7	-0.90416904218704	log2(FC)
hg38		Elling2020-Screen	COCH_1690_8	KBM7	-2.22165086642889	log2(FC)
hg38		Elling2020-Screen	COCH_1690_9	KBM7	-0.818237762505378	log2(FC)
hg38		Elling2020-Screen	COG1_9382_19	KBM7	-5.47762171048902	log2(FC)
hg38		Elling2020-Screen	COG1_9382_28	KBM7	-5.29443320322469	log2(FC)
hg38		Elling2020-Screen	COG1_9382_30	KBM7	-3.22415817854114	log2(FC)
hg38		Elling2020-Screen	COG1_9382_4	KBM7	-3.08874531835381	log2(FC)
hg38		Elling2020-Screen	COG1_9382_7	KBM7	-3.08903938499906	log2(FC)
hg38		Elling2020-Screen	COG1_9382_9	KBM7	-2.75586375675978	log2(FC)
hg38		Elling2020-Screen	COG2_22796_12	KBM7	-3.18823791742368	log2(FC)
hg38		Elling2020-Screen	COG2_22796_14	KBM7	-4.81388746318061	log2(FC)
hg38		Elling2020-Screen	COG2_22796_16	KBM7	-5.84114974115868	log2(FC)
hg38		Elling2020-Screen	COG2_22796_2	KBM7	-2.39732360584586	log2(FC)
hg38		Elling2020-Screen	COG2_22796_23	KBM7	-3.58961485896405	log2(FC)
hg38		Elling2020-Screen	COG2_22796_5	KBM7	-5.57490883605723	log2(FC)
hg38		Elling2020-Screen	COG3_83548_1	KBM7	-3.44971504136949	log2(FC)
hg38		Elling2020-Screen	COG3_83548_10	KBM7	-3.44163864851044	log2(FC)
hg38		Elling2020-Screen	COG3_83548_12	KBM7	-5.00028713206203	log2(FC)
hg38		Elling2020-Screen	COG3_83548_15	KBM7	-5.67736044954631	log2(FC)
hg38		Elling2020-Screen	COG3_83548_2	KBM7	-1.06064596587451	log2(FC)
hg38		Elling2020-Screen	COG3_83548_8	KBM7	-4.4611759603795	log2(FC)
hg38		Elling2020-Screen	COG4_25839_2	KBM7	-4.84696011524846	log2(FC)
hg38		Elling2020-Screen	COG4_25839_20	KBM7	-6.15510461387697	log2(FC)
hg38		Elling2020-Screen	COG4_25839_24	KBM7	-3.03875197278168	log2(FC)
hg38		Elling2020-Screen	COG4_25839_3	KBM7	-6.67194849680408	log2(FC)
hg38		Elling2020-Screen	COG4_25839_40	KBM7	-6.18982455888002	log2(FC)
hg38		Elling2020-Screen	COG4_25839_5	KBM7	-6.56825616798876	log2(FC)
hg38		Elling2020-Screen	COG5_10466_14	KBM7	-3.12476039321974	log2(FC)
hg38		Elling2020-Screen	COG5_10466_19	KBM7	-2.61122960900539	log2(FC)
hg38		Elling2020-Screen	COG5_10466_2	KBM7	-4.42907597278888	log2(FC)
hg38		Elling2020-Screen	COG5_10466_21	KBM7	-2.69262137466954	log2(FC)
hg38		Elling2020-Screen	COG5_10466_4	KBM7	-2.71240651800234	log2(FC)
hg38		Elling2020-Screen	COG5_10466_9	KBM7	-1.6899320603227	log2(FC)
hg38		Elling2020-Screen	COG6_57511_1	KBM7	-3.74692412385305	log2(FC)
hg38		Elling2020-Screen	COG6_57511_11	KBM7	-2.61264518999058	log2(FC)
hg38		Elling2020-Screen	COG6_57511_13	KBM7	-3.3774576636007	log2(FC)
hg38		Elling2020-Screen	COG6_57511_7	KBM7	-2.4692009019475	log2(FC)
hg38		Elling2020-Screen	COG6_57511_8	KBM7	-2.43346064763237	log2(FC)
hg38		Elling2020-Screen	COG6_57511_9	KBM7	-2.44333855305611	log2(FC)
hg38		Elling2020-Screen	COG7_91949_1	KBM7	-3.66262899431148	log2(FC)
hg38		Elling2020-Screen	COG7_91949_26	KBM7	-3.94818939552394	log2(FC)
hg38		Elling2020-Screen	COG7_91949_28	KBM7	-4.01492254092755	log2(FC)
hg38		Elling2020-Screen	COG7_91949_5	KBM7	-3.86380449069678	log2(FC)
hg38		Elling2020-Screen	COG7_91949_7	KBM7	-3.86282295454921	log2(FC)
hg38		Elling2020-Screen	COG7_91949_8	KBM7	-4.6183465867541	log2(FC)
hg38		Elling2020-Screen	COG8_84342_1	KBM7	-4.37815588535502	log2(FC)
hg38		Elling2020-Screen	COG8_84342_17	KBM7	-3.32952704988963	log2(FC)
hg38		Elling2020-Screen	COG8_84342_2	KBM7	-3.37316129405378	log2(FC)
hg38		Elling2020-Screen	COG8_84342_4	KBM7	-5.79001158377757	log2(FC)
hg38		Elling2020-Screen	COG8_84342_5	KBM7	-5.42319396457716	log2(FC)
hg38		Elling2020-Screen	COG8_84342_6	KBM7	-3.76627342650099	log2(FC)
hg38		Elling2020-Screen	COIL_8161_13	KBM7	-1.35113781079725	log2(FC)
hg38		Elling2020-Screen	COIL_8161_15	KBM7	-0.587433292626477	log2(FC)
hg38		Elling2020-Screen	COIL_8161_18	KBM7	-1.30619676448817	log2(FC)
hg38		Elling2020-Screen	COIL_8161_22	KBM7	-1.8447276337889	log2(FC)
hg38		Elling2020-Screen	COIL_8161_3	KBM7	-0.760377785713829	log2(FC)
hg38		Elling2020-Screen	COIL_8161_7	KBM7	-1.70856444224273	log2(FC)
hg38		Elling2020-Screen	COL10A1_1300_1	KBM7	-1.32762738240335	log2(FC)
hg38		Elling2020-Screen	COL10A1_1300_18	KBM7	-0.998768085450816	log2(FC)
hg38		Elling2020-Screen	COL10A1_1300_19	KBM7	-0.366482475113648	log2(FC)
hg38		Elling2020-Screen	COL10A1_1300_26	KBM7	-1.12714907404727	log2(FC)
hg38		Elling2020-Screen	COL10A1_1300_3	KBM7	-0.545359298249409	log2(FC)
hg38		Elling2020-Screen	COL10A1_1300_8	KBM7	-2.15361322599049	log2(FC)
hg38		Elling2020-Screen	COL11A1_1301_11	KBM7	-1.2834026852057	log2(FC)
hg38		Elling2020-Screen	COL11A1_1301_13	KBM7	-1.5808168224636	log2(FC)
hg38		Elling2020-Screen	COL11A1_1301_14	KBM7	-1.51809830255986	log2(FC)
hg38		Elling2020-Screen	COL11A1_1301_15	KBM7	-1.45962419623097	log2(FC)
hg38		Elling2020-Screen	COL11A1_1301_19	KBM7	-2.42033179894836	log2(FC)
hg38		Elling2020-Screen	COL11A1_1301_2	KBM7	-1.1677495372841	log2(FC)
hg38		Elling2020-Screen	COL11A2_1302_1	KBM7	-2.35684584872643	log2(FC)
hg38		Elling2020-Screen	COL11A2_1302_12	KBM7	-1.37612305475963	log2(FC)
hg38		Elling2020-Screen	COL11A2_1302_17	KBM7	-0.766562824601512	log2(FC)
hg38		Elling2020-Screen	COL11A2_1302_19	KBM7	-1.7734577045931	log2(FC)
hg38		Elling2020-Screen	COL11A2_1302_22	KBM7	-1.27636041389475	log2(FC)
hg38		Elling2020-Screen	COL11A2_1302_5	KBM7	-2.12786608753088	log2(FC)
hg38		Elling2020-Screen	COL12A1_1303_1_fillup	KBM7	-2.08005260017278	log2(FC)
hg38		Elling2020-Screen	COL12A1_1303_2_fillup	KBM7	-3.23291760119916	log2(FC)
hg38		Elling2020-Screen	COL12A1_1303_5_fillup	KBM7	-3.44122702325971	log2(FC)
hg38		Elling2020-Screen	COL12A1_1303_6_fillup	KBM7	-1.61803432232681	log2(FC)
hg38		Elling2020-Screen	COL12A1_1303_8_fillup	KBM7	-1.82035796438832	log2(FC)
hg38		Elling2020-Screen	COL12A1_1303_9_fillup	KBM7	-1.44346811677519	log2(FC)
hg38		Elling2020-Screen	COL13A1_1305_10	KBM7	-2.52577011985203	log2(FC)
hg38		Elling2020-Screen	COL13A1_1305_2	KBM7	-1.36390192836938	log2(FC)
hg38		Elling2020-Screen	COL13A1_1305_5	KBM7	-1.90223823736563	log2(FC)
hg38		Elling2020-Screen	COL13A1_1305_6	KBM7	-1.63427661404392	log2(FC)
hg38		Elling2020-Screen	COL13A1_1305_7	KBM7	-2.23506830212973	log2(FC)
hg38		Elling2020-Screen	COL13A1_1305_9	KBM7	-2.12261928666396	log2(FC)
hg38		Elling2020-Screen	COL14A1_7373_1	KBM7	-1.71710928233456	log2(FC)
hg38		Elling2020-Screen	COL14A1_7373_10	KBM7	-1.25105411627297	log2(FC)
hg38		Elling2020-Screen	COL14A1_7373_16	KBM7	-1.64585591723869	log2(FC)
hg38		Elling2020-Screen	COL14A1_7373_25	KBM7	-2.57586551130805	log2(FC)
hg38		Elling2020-Screen	COL14A1_7373_26	KBM7	-2.0032573846326	log2(FC)
hg38		Elling2020-Screen	COL14A1_7373_5	KBM7	-2.53283976964502	log2(FC)
hg38		Elling2020-Screen	COL15A1_1306_25	KBM7	-1.64107827820479	log2(FC)
hg38		Elling2020-Screen	COL15A1_1306_3	KBM7	-2.57494106820998	log2(FC)
hg38		Elling2020-Screen	COL15A1_1306_31	KBM7	-1.79297246926289	log2(FC)
hg38		Elling2020-Screen	COL15A1_1306_39	KBM7	0.398698762464096	log2(FC)
hg38		Elling2020-Screen	COL15A1_1306_44	KBM7	-0.836604424203589	log2(FC)
hg38		Elling2020-Screen	COL15A1_1306_8	KBM7	-1.72827577191615	log2(FC)
hg38		Elling2020-Screen	COL16A1_1307_14	KBM7	-1.86784347925089	log2(FC)
hg38		Elling2020-Screen	COL16A1_1307_17	KBM7	-1.98149956687333	log2(FC)
hg38		Elling2020-Screen	COL16A1_1307_22	KBM7	-2.2428117169193	log2(FC)
hg38		Elling2020-Screen	COL16A1_1307_31	KBM7	-1.22911045462079	log2(FC)
hg38		Elling2020-Screen	COL16A1_1307_32	KBM7	-1.69208310459163	log2(FC)
hg38		Elling2020-Screen	COL16A1_1307_9	KBM7	-0.7229808393154	log2(FC)
hg38		Elling2020-Screen	COL17A1_1308_13	KBM7	-1.11920735630415	log2(FC)
hg38		Elling2020-Screen	COL17A1_1308_14	KBM7	-0.797787755312038	log2(FC)
hg38		Elling2020-Screen	COL17A1_1308_23	KBM7	-2.45379550459612	log2(FC)
hg38		Elling2020-Screen	COL17A1_1308_31	KBM7	-1.73090566009206	log2(FC)
hg38		Elling2020-Screen	COL17A1_1308_36	KBM7	-7.63016598618268	log2(FC)
hg38		Elling2020-Screen	COL17A1_1308_39	KBM7	-1.97530980742297	log2(FC)
hg38		Elling2020-Screen	COL18A1_80781_1_fillup	KBM7	-4.38388058563012	log2(FC)
hg38		Elling2020-Screen	COL18A1_80781_10_fillup	KBM7	-2.31161256035042	log2(FC)
hg38		Elling2020-Screen	COL18A1_80781_3_fillup	KBM7	-3.34787356817801	log2(FC)
hg38		Elling2020-Screen	COL18A1_80781_4_fillup	KBM7	-2.01088831614274	log2(FC)
hg38		Elling2020-Screen	COL18A1_80781_5_fillup	KBM7	-1.79235716433125	log2(FC)
hg38		Elling2020-Screen	COL18A1_80781_6_fillup	KBM7	-1.53641501835983	log2(FC)
hg38		Elling2020-Screen	COL19A1_1310_11	KBM7	-2.18395456134637	log2(FC)
hg38		Elling2020-Screen	COL19A1_1310_12	KBM7	-3.17847179800801	log2(FC)
hg38		Elling2020-Screen	COL19A1_1310_25	KBM7	-1.29563568101405	log2(FC)
hg38		Elling2020-Screen	COL19A1_1310_27	KBM7	-2.38363169491254	log2(FC)
hg38		Elling2020-Screen	COL19A1_1310_4	KBM7	-1.03164816804234	log2(FC)
hg38		Elling2020-Screen	COL19A1_1310_6	KBM7	-2.09709121290441	log2(FC)
hg38		Elling2020-Screen	COL1A1_1277_14	KBM7	-1.9036971854205	log2(FC)
hg38		Elling2020-Screen	COL1A1_1277_16	KBM7	-2.32668233689194	log2(FC)
hg38		Elling2020-Screen	COL1A1_1277_17	KBM7	-1.75342684086538	log2(FC)
hg38		Elling2020-Screen	COL1A1_1277_19	KBM7	-2.74159067955001	log2(FC)
hg38		Elling2020-Screen	COL1A1_1277_4	KBM7	-1.77989191907422	log2(FC)
hg38		Elling2020-Screen	COL1A1_1277_7	KBM7	-0.947328049853188	log2(FC)
hg38		Elling2020-Screen	COL1A2_1278_12	KBM7	-0.7203878880288	log2(FC)
hg38		Elling2020-Screen	COL1A2_1278_14	KBM7	-2.16690274527609	log2(FC)
hg38		Elling2020-Screen	COL1A2_1278_16	KBM7	-2.02860280145311	log2(FC)
hg38		Elling2020-Screen	COL1A2_1278_3	KBM7	-1.80342803157386	log2(FC)
hg38		Elling2020-Screen	COL1A2_1278_4	KBM7	-1.44462167459711	log2(FC)
hg38		Elling2020-Screen	COL1A2_1278_8	KBM7	-1.26199204987306	log2(FC)
hg38		Elling2020-Screen	COL20A1_57642_1	KBM7	-1.23830016141572	log2(FC)
hg38		Elling2020-Screen	COL20A1_57642_12	KBM7	-1.73564141321882	log2(FC)
hg38		Elling2020-Screen	COL20A1_57642_15	KBM7	-1.52309472767561	log2(FC)
hg38		Elling2020-Screen	COL20A1_57642_22	KBM7	-1.84814633894836	log2(FC)
hg38		Elling2020-Screen	COL20A1_57642_33	KBM7	-1.56777712728237	log2(FC)
hg38		Elling2020-Screen	COL20A1_57642_5	KBM7	-1.83294564043148	log2(FC)
hg38		Elling2020-Screen	COL21A1_81578_1	KBM7	-2.18752537451639	log2(FC)
hg38		Elling2020-Screen	COL21A1_81578_15	KBM7	-1.12225073511236	log2(FC)
hg38		Elling2020-Screen	COL21A1_81578_17	KBM7	-1.40280487575398	log2(FC)
hg38		Elling2020-Screen	COL21A1_81578_19	KBM7	-1.60321645465398	log2(FC)
hg38		Elling2020-Screen	COL21A1_81578_2	KBM7	-0.818751276864587	log2(FC)
hg38		Elling2020-Screen	COL21A1_81578_31	KBM7	-2.32537952007629	log2(FC)
hg38		Elling2020-Screen	COL22A1_169044_10	KBM7	-1.4531490201925	log2(FC)
hg38		Elling2020-Screen	COL22A1_169044_11	KBM7	-1.50135728249051	log2(FC)
hg38		Elling2020-Screen	COL22A1_169044_24	KBM7	-1.58496250072116	log2(FC)
hg38		Elling2020-Screen	COL22A1_169044_30	KBM7	-1.95308141402649	log2(FC)
hg38		Elling2020-Screen	COL22A1_169044_40	KBM7	-4.10248479122368	log2(FC)
hg38		Elling2020-Screen	COL22A1_169044_8	KBM7	0.42866936486661	log2(FC)
hg38		Elling2020-Screen	COL23A1_91522_1	KBM7	-1.64650337854439	log2(FC)
hg38		Elling2020-Screen	COL23A1_91522_3	KBM7	-1.47855861881634	log2(FC)
hg38		Elling2020-Screen	COL23A1_91522_4	KBM7	-1.90822101789328	log2(FC)
hg38		Elling2020-Screen	COL23A1_91522_5	KBM7	-0.9097156855545	log2(FC)
hg38		Elling2020-Screen	COL23A1_91522_6	KBM7	-1.44380649185691	log2(FC)
hg38		Elling2020-Screen	COL23A1_91522_7	KBM7	-2.0116319414541	log2(FC)
hg38		Elling2020-Screen	COL24A1_255631_1	KBM7	-0.705996117643998	log2(FC)
hg38		Elling2020-Screen	COL24A1_255631_10	KBM7	-1.39003308236809	log2(FC)
hg38		Elling2020-Screen	COL24A1_255631_14	KBM7	-0.985895743375146	log2(FC)
hg38		Elling2020-Screen	COL24A1_255631_19	KBM7	-1.76590958187959	log2(FC)
hg38		Elling2020-Screen	COL24A1_255631_4	KBM7	-0.7731851609223	log2(FC)
hg38		Elling2020-Screen	COL24A1_255631_6	KBM7	-1.04377240202891	log2(FC)
hg38		Elling2020-Screen	COL25A1_84570_10	KBM7	-1.27605178707721	log2(FC)
hg38		Elling2020-Screen	COL25A1_84570_11	KBM7	-2.01742451270156	log2(FC)
hg38		Elling2020-Screen	COL25A1_84570_15	KBM7	-1.62810851053746	log2(FC)
hg38		Elling2020-Screen	COL25A1_84570_17	KBM7	-0.640567571396605	log2(FC)
hg38		Elling2020-Screen	COL25A1_84570_19	KBM7	-1.30346403198377	log2(FC)
hg38		Elling2020-Screen	COL25A1_84570_22	KBM7	-2.12667180348843	log2(FC)
hg38		Elling2020-Screen	COL26A1_136227_14	KBM7	-2.74250377770764	log2(FC)
hg38		Elling2020-Screen	COL26A1_136227_15	KBM7	-3.79876654481407	log2(FC)
hg38		Elling2020-Screen	COL26A1_136227_2	KBM7	-2.07768662335275	log2(FC)
hg38		Elling2020-Screen	COL26A1_136227_22	KBM7	-1.28473664972068	log2(FC)
hg38		Elling2020-Screen	COL26A1_136227_23	KBM7	-2.43487788500681	log2(FC)
hg38		Elling2020-Screen	COL26A1_136227_6	KBM7	-1.62736941608667	log2(FC)
hg38		Elling2020-Screen	COL27A1_85301_15	KBM7	-1.58496250072116	log2(FC)
hg38		Elling2020-Screen	COL27A1_85301_21	KBM7	-3.03915194676574	log2(FC)
hg38		Elling2020-Screen	COL27A1_85301_22	KBM7	-2.7172451682033	log2(FC)
hg38		Elling2020-Screen	COL27A1_85301_24	KBM7	-1.43326316452344	log2(FC)
hg38		Elling2020-Screen	COL27A1_85301_29	KBM7	-1.80124085050805	log2(FC)
hg38		Elling2020-Screen	COL27A1_85301_30	KBM7	-0.95164613721502	log2(FC)
hg38		Elling2020-Screen	COL28A1_340267_15	KBM7	-1.83785845976537	log2(FC)
hg38		Elling2020-Screen	COL28A1_340267_18	KBM7	-1.061077066409	log2(FC)
hg38		Elling2020-Screen	COL28A1_340267_25	KBM7	-2.16940275888787	log2(FC)
hg38		Elling2020-Screen	COL28A1_340267_26	KBM7	-1.67622130322788	log2(FC)
hg38		Elling2020-Screen	COL28A1_340267_28	KBM7	-0.995042935381719	log2(FC)
hg38		Elling2020-Screen	COL28A1_340267_3	KBM7	-2.72693873055716	log2(FC)
hg38		Elling2020-Screen	COL2A1_1280_13	KBM7	-3.74218727922209	log2(FC)
hg38		Elling2020-Screen	COL2A1_1280_15	KBM7	-1.5712625909566	log2(FC)
hg38		Elling2020-Screen	COL2A1_1280_17	KBM7	-1.546118364691	log2(FC)
hg38		Elling2020-Screen	COL2A1_1280_20	KBM7	-1.013966179164	log2(FC)
hg38		Elling2020-Screen	COL2A1_1280_21	KBM7	-1.43223669174332	log2(FC)
hg38		Elling2020-Screen	COL2A1_1280_5	KBM7	-0.866092520587807	log2(FC)
hg38		Elling2020-Screen	COL3A1_1281_10	KBM7	-0.636882140195308	log2(FC)
hg38		Elling2020-Screen	COL3A1_1281_11	KBM7	-1.22989670374855	log2(FC)
hg38		Elling2020-Screen	COL3A1_1281_17	KBM7	-0.658768897489912	log2(FC)
hg38		Elling2020-Screen	COL3A1_1281_22	KBM7	-1.2818052076719	log2(FC)
hg38		Elling2020-Screen	COL3A1_1281_26	KBM7	-0.496633490807607	log2(FC)
hg38		Elling2020-Screen	COL3A1_1281_8	KBM7	-1.76563405764827	log2(FC)
hg38		Elling2020-Screen	COL4A1_1282_12	KBM7	-1.77393454077931	log2(FC)
hg38		Elling2020-Screen	COL4A1_1282_13	KBM7	-1.56340008107002	log2(FC)
hg38		Elling2020-Screen	COL4A1_1282_15	KBM7	-1.01983389831648	log2(FC)
hg38		Elling2020-Screen	COL4A1_1282_19	KBM7	-2.13691358506214	log2(FC)
hg38		Elling2020-Screen	COL4A1_1282_2	KBM7	-1.46587471184207	log2(FC)
hg38		Elling2020-Screen	COL4A1_1282_26	KBM7	-1.69304894856624	log2(FC)
hg38		Elling2020-Screen	COL4A2_1284_12	KBM7	-0.566483799554677	log2(FC)
hg38		Elling2020-Screen	COL4A2_1284_16	KBM7	-2.43333786872657	log2(FC)
hg38		Elling2020-Screen	COL4A2_1284_18	KBM7	-1.41670550724004	log2(FC)
hg38		Elling2020-Screen	COL4A2_1284_22	KBM7	-1.22596421927935	log2(FC)
hg38		Elling2020-Screen	COL4A2_1284_23	KBM7	-1.10728690799733	log2(FC)
hg38		Elling2020-Screen	COL4A2_1284_28	KBM7	-1.92169739542544	log2(FC)
hg38		Elling2020-Screen	COL4A3_1285_14	KBM7	-2.72618191845297	log2(FC)
hg38		Elling2020-Screen	COL4A3_1285_18	KBM7	-0.98093530673803	log2(FC)
hg38		Elling2020-Screen	COL4A3_1285_23	KBM7	-1.87128418358904	log2(FC)
hg38		Elling2020-Screen	COL4A3_1285_3	KBM7	-1.94294025606869	log2(FC)
hg38		Elling2020-Screen	COL4A3_1285_4	KBM7	-0.97073830102794	log2(FC)
hg38		Elling2020-Screen	COL4A3_1285_5	KBM7	-0.693208374049709	log2(FC)
hg38		Elling2020-Screen	COL4A3BP_10087_10	KBM7	-2.07316744096013	log2(FC)
hg38		Elling2020-Screen	COL4A3BP_10087_11	KBM7	-2.4199220820761	log2(FC)
hg38		Elling2020-Screen	COL4A3BP_10087_3	KBM7	-2.55082717212104	log2(FC)
hg38		Elling2020-Screen	COL4A3BP_10087_5	KBM7	-3.11324726856118	log2(FC)
hg38		Elling2020-Screen	COL4A3BP_10087_6	KBM7	-1.52736518269442	log2(FC)
hg38		Elling2020-Screen	COL4A3BP_10087_7	KBM7	-2.66413609089815	log2(FC)
hg38		Elling2020-Screen	COL4A4_1286_12	KBM7	-1.43723108429659	log2(FC)
hg38		Elling2020-Screen	COL4A4_1286_22	KBM7	-1.42342173531771	log2(FC)
hg38		Elling2020-Screen	COL4A4_1286_24	KBM7	-3.15906230510933	log2(FC)
hg38		Elling2020-Screen	COL4A4_1286_28	KBM7	-1.35219839531227	log2(FC)
hg38		Elling2020-Screen	COL4A4_1286_3	KBM7	-4.08326590726248	log2(FC)
hg38		Elling2020-Screen	COL4A4_1286_34	KBM7	-0.912402014107732	log2(FC)
hg38		Elling2020-Screen	COL4A5_1287_11	KBM7	-1.53533532000115	log2(FC)
hg38		Elling2020-Screen	COL4A5_1287_14	KBM7	-1.26707452319731	log2(FC)
hg38		Elling2020-Screen	COL4A5_1287_19	KBM7	-0.87763569002547	log2(FC)
hg38		Elling2020-Screen	COL4A5_1287_20	KBM7	-3.14931472176703	log2(FC)
hg38		Elling2020-Screen	COL4A5_1287_25	KBM7	-0.608182998415247	log2(FC)
hg38		Elling2020-Screen	COL4A5_1287_6	KBM7	-1.61684656174094	log2(FC)
hg38		Elling2020-Screen	COL4A6_1288_2	KBM7	-0.815662135613058	log2(FC)
hg38		Elling2020-Screen	COL4A6_1288_20	KBM7	-2.04665157963186	log2(FC)
hg38		Elling2020-Screen	COL4A6_1288_22	KBM7	-1.30246510420281	log2(FC)
hg38		Elling2020-Screen	COL4A6_1288_24	KBM7	-1.22286155231884	log2(FC)
hg38		Elling2020-Screen	COL4A6_1288_35	KBM7	-0.968291140272662	log2(FC)
hg38		Elling2020-Screen	COL4A6_1288_4	KBM7	-1.06169866174942	log2(FC)
hg38		Elling2020-Screen	COL5A1_1289_28	KBM7	-1.27858679484693	log2(FC)
hg38		Elling2020-Screen	COL5A1_1289_35	KBM7	-2.64392596777483	log2(FC)
hg38		Elling2020-Screen	COL5A1_1289_42	KBM7	-1.17907167215639	log2(FC)
hg38		Elling2020-Screen	COL5A1_1289_45	KBM7	-1.18680394777499	log2(FC)
hg38		Elling2020-Screen	COL5A1_1289_6	KBM7	-1.23264543187655	log2(FC)
hg38		Elling2020-Screen	COL5A1_1289_7	KBM7	-1.55422209679593	log2(FC)
hg38		Elling2020-Screen	COL5A2_1290_1	KBM7	-0.874334870017576	log2(FC)
hg38		Elling2020-Screen	COL5A2_1290_11	KBM7	-1.41185723055409	log2(FC)
hg38		Elling2020-Screen	COL5A2_1290_13	KBM7	-1.98139108582374	log2(FC)
hg38		Elling2020-Screen	COL5A2_1290_26	KBM7	-1.21616977216333	log2(FC)
hg38		Elling2020-Screen	COL5A2_1290_27	KBM7	-1.52255907744086	log2(FC)
hg38		Elling2020-Screen	COL5A2_1290_4	KBM7	-0.563853474127058	log2(FC)
hg38		Elling2020-Screen	COL5A3_50509_17	KBM7	-0.359607665528847	log2(FC)
hg38		Elling2020-Screen	COL5A3_50509_30	KBM7	-3.71306732646884	log2(FC)
hg38		Elling2020-Screen	COL5A3_50509_34	KBM7	-10.2419831496943	log2(FC)
hg38		Elling2020-Screen	COL5A3_50509_36	KBM7	-1.77199087952328	log2(FC)
hg38		Elling2020-Screen	COL5A3_50509_5	KBM7	-1.50856668131872	log2(FC)
hg38		Elling2020-Screen	COL5A3_50509_9	KBM7	-1.00795065770237	log2(FC)
hg38		Elling2020-Screen	COL6A1_1291_1	KBM7	-2.47804729680464	log2(FC)
hg38		Elling2020-Screen	COL6A1_1291_12	KBM7	-2.43549406485728	log2(FC)
hg38		Elling2020-Screen	COL6A1_1291_13	KBM7	-1.49694003317793	log2(FC)
hg38		Elling2020-Screen	COL6A1_1291_16	KBM7	-1.66228013493084	log2(FC)
hg38		Elling2020-Screen	COL6A1_1291_2	KBM7	-1.64924065273169	log2(FC)
hg38		Elling2020-Screen	COL6A1_1291_8	KBM7	-1.88938082732007	log2(FC)
hg38		Elling2020-Screen	COL6A2_1292_10	KBM7	-1.15556970846524	log2(FC)
hg38		Elling2020-Screen	COL6A2_1292_12	KBM7	-1.41382091071521	log2(FC)
hg38		Elling2020-Screen	COL6A2_1292_19	KBM7	-1.40992548743397	log2(FC)
hg38		Elling2020-Screen	COL6A2_1292_31	KBM7	-0.916977905941363	log2(FC)
hg38		Elling2020-Screen	COL6A2_1292_34	KBM7	-1.43933109608782	log2(FC)
hg38		Elling2020-Screen	COL6A2_1292_9	KBM7	-1.91686840680409	log2(FC)
hg38		Elling2020-Screen	COL6A3_1293_1	KBM7	-1.45534548793238	log2(FC)
hg38		Elling2020-Screen	COL6A3_1293_1_fillup	KBM7	-1.97417401263209	log2(FC)
hg38		Elling2020-Screen	COL6A3_1293_2	KBM7	-1.36966522839659	log2(FC)
hg38		Elling2020-Screen	COL6A3_1293_2_fillup	KBM7	-1.24665908612913	log2(FC)
hg38		Elling2020-Screen	COL6A3_1293_3	KBM7	-2.2825468769134	log2(FC)
hg38		Elling2020-Screen	COL6A3_1293_4_fillup	KBM7	-2.22435284014217	log2(FC)
hg38		Elling2020-Screen	COL6A5_256076_20	KBM7	-0.933293964851726	log2(FC)
hg38		Elling2020-Screen	COL6A5_256076_22	KBM7	-1.60683021822823	log2(FC)
hg38		Elling2020-Screen	COL6A5_256076_35	KBM7	-1.77950882435414	log2(FC)
hg38		Elling2020-Screen	COL6A5_256076_41	KBM7	-1.31336222039542	log2(FC)
hg38		Elling2020-Screen	COL6A5_256076_43	KBM7	-1.45417202589427	log2(FC)
hg38		Elling2020-Screen	COL6A5_256076_6	KBM7	-1.32447398392662	log2(FC)
hg38		Elling2020-Screen	COL6A6_131873_15	KBM7	-1.45273667571626	log2(FC)
hg38		Elling2020-Screen	COL6A6_131873_16	KBM7	-1.56470834999049	log2(FC)
hg38		Elling2020-Screen	COL6A6_131873_25	KBM7	-1.34203351937852	log2(FC)
hg38		Elling2020-Screen	COL6A6_131873_37	KBM7	-1.14214339686374	log2(FC)
hg38		Elling2020-Screen	COL6A6_131873_38	KBM7	-1.34287342707977	log2(FC)
hg38		Elling2020-Screen	COL6A6_131873_50	KBM7	-1.48217839564246	log2(FC)
hg38		Elling2020-Screen	COL7A1_1294_1	KBM7	-1.44949288000703	log2(FC)
hg38		Elling2020-Screen	COL7A1_1294_11	KBM7	-0.819386093489816	log2(FC)
hg38		Elling2020-Screen	COL7A1_1294_19	KBM7	-2.14428097325018	log2(FC)
hg38		Elling2020-Screen	COL7A1_1294_35	KBM7	-1.37650840149178	log2(FC)
hg38		Elling2020-Screen	COL7A1_1294_37	KBM7	-0.383900405351347	log2(FC)
hg38		Elling2020-Screen	COL7A1_1294_8	KBM7	-1.58102070853978	log2(FC)
hg38		Elling2020-Screen	COL8A1_1295_24	KBM7	-0.981071690685574	log2(FC)
hg38		Elling2020-Screen	COL8A1_1295_39	KBM7	-2.2411284073035	log2(FC)
hg38		Elling2020-Screen	COL8A1_1295_44	KBM7	-1.38365416263333	log2(FC)
hg38		Elling2020-Screen	COL8A1_1295_49	KBM7	-1.62245934372014	log2(FC)
hg38		Elling2020-Screen	COL8A1_1295_50	KBM7	-1.2396931541616	log2(FC)
hg38		Elling2020-Screen	COL8A1_1295_58	KBM7	-0.623268711040543	log2(FC)
hg38		Elling2020-Screen	COL8A2_1296_12	KBM7	-1.15215193998022	log2(FC)
hg38		Elling2020-Screen	COL8A2_1296_13	KBM7	-1.66384328950619	log2(FC)
hg38		Elling2020-Screen	COL8A2_1296_14	KBM7	-1.27756398135333	log2(FC)
hg38		Elling2020-Screen	COL8A2_1296_16	KBM7	-1.08668812102258	log2(FC)
hg38		Elling2020-Screen	COL8A2_1296_22	KBM7	-1.77209842939027	log2(FC)
hg38		Elling2020-Screen	COL8A2_1296_5	KBM7	-0.991434597593432	log2(FC)
hg38		Elling2020-Screen	COL9A1_1297_1	KBM7	-2.52077392318513	log2(FC)
hg38		Elling2020-Screen	COL9A1_1297_1_fillup	KBM7	-1.36936300585097	log2(FC)
hg38		Elling2020-Screen	COL9A1_1297_2	KBM7	-1.71189545898769	log2(FC)
hg38		Elling2020-Screen	COL9A1_1297_3_fillup	KBM7	-1.58366976314282	log2(FC)
hg38		Elling2020-Screen	COL9A1_1297_6_fillup	KBM7	-1.21920590421353	log2(FC)
hg38		Elling2020-Screen	COL9A1_1297_7_fillup	KBM7	-1.36373495231105	log2(FC)
hg38		Elling2020-Screen	COL9A2_1298_10	KBM7	-2.23895433245757	log2(FC)
hg38		Elling2020-Screen	COL9A2_1298_15	KBM7	-0.932782414787765	log2(FC)
hg38		Elling2020-Screen	COL9A2_1298_2	KBM7	-0.751310391800681	log2(FC)
hg38		Elling2020-Screen	COL9A2_1298_3	KBM7	-1.80912702371487	log2(FC)
hg38		Elling2020-Screen	COL9A2_1298_5	KBM7	-1.65696528083018	log2(FC)
hg38		Elling2020-Screen	COL9A2_1298_6	KBM7	-1.31508178780398	log2(FC)
hg38		Elling2020-Screen	COL9A3_1299_1	KBM7	-1.8933947531243	log2(FC)
hg38		Elling2020-Screen	COL9A3_1299_2	KBM7	-1.69389687227432	log2(FC)
hg38		Elling2020-Screen	COL9A3_1299_3	KBM7	-2.74934931862204	log2(FC)
hg38		Elling2020-Screen	COL9A3_1299_4	KBM7	-1.36413336037792	log2(FC)
hg38		Elling2020-Screen	COL9A3_1299_6	KBM7	-2.42298394806231	log2(FC)
hg38		Elling2020-Screen	COL9A3_1299_8	KBM7	-0.304752523305339	log2(FC)
hg38		Elling2020-Screen	COLCA2_120376_1	KBM7	-2.39743518281341	log2(FC)
hg38		Elling2020-Screen	COLCA2_120376_2	KBM7	-2.41709092420476	log2(FC)
hg38		Elling2020-Screen	COLCA2_120376_3	KBM7	-0.907975862305043	log2(FC)
hg38		Elling2020-Screen	COLCA2_120376_4	KBM7	-1.39396879657983	log2(FC)
hg38		Elling2020-Screen	COLCA2_120376_5	KBM7	-1.95861928470742	log2(FC)
hg38		Elling2020-Screen	COLCA2_120376_6	KBM7	-0.877840690006586	log2(FC)
hg38		Elling2020-Screen	COLEC10_10584_1	KBM7	-1.71581646987645	log2(FC)
hg38		Elling2020-Screen	COLEC10_10584_11	KBM7	-2.23323261187111	log2(FC)
hg38		Elling2020-Screen	COLEC10_10584_2	KBM7	-1.28940917401229	log2(FC)
hg38		Elling2020-Screen	COLEC10_10584_5	KBM7	-2.09738791773815	log2(FC)
hg38		Elling2020-Screen	COLEC10_10584_7	KBM7	-3.18304050123257	log2(FC)
hg38		Elling2020-Screen	COLEC10_10584_8	KBM7	-1.31742268623525	log2(FC)
hg38		Elling2020-Screen	COLEC11_78989_1	KBM7	-0.956754211428025	log2(FC)
hg38		Elling2020-Screen	COLEC11_78989_2	KBM7	-1.88511285531741	log2(FC)
hg38		Elling2020-Screen	COLEC11_78989_4	KBM7	-1.97948897060889	log2(FC)
hg38		Elling2020-Screen	COLEC11_78989_5	KBM7	-1.29740434326402	log2(FC)
hg38		Elling2020-Screen	COLEC11_78989_6	KBM7	-1.5266470257122	log2(FC)
hg38		Elling2020-Screen	COLEC11_78989_7	KBM7	-1.53912717340579	log2(FC)
hg38		Elling2020-Screen	COLEC12_81035_10	KBM7	-1.51260157414775	log2(FC)
hg38		Elling2020-Screen	COLEC12_81035_14	KBM7	-0.0842689168976039	log2(FC)
hg38		Elling2020-Screen	COLEC12_81035_15	KBM7	-1.37757359003415	log2(FC)
hg38		Elling2020-Screen	COLEC12_81035_18	KBM7	-5.88264304936184	log2(FC)
hg38		Elling2020-Screen	COLEC12_81035_6	KBM7	-1.38959867140875	log2(FC)
hg38		Elling2020-Screen	COLEC12_81035_7	KBM7	-1.40687017840745	log2(FC)
hg38		Elling2020-Screen	COLQ_8292_11	KBM7	-0.905656589839856	log2(FC)
hg38		Elling2020-Screen	COLQ_8292_16	KBM7	-1.65371246723858	log2(FC)
hg38		Elling2020-Screen	COLQ_8292_17	KBM7	-1.16271558106078	log2(FC)
hg38		Elling2020-Screen	COLQ_8292_22	KBM7	-0.676675151022923	log2(FC)
hg38		Elling2020-Screen	COLQ_8292_4	KBM7	-1.77183061077696	log2(FC)
hg38		Elling2020-Screen	COLQ_8292_7	KBM7	-1.04955385534002	log2(FC)
hg38		Elling2020-Screen	COMMD1_150684_1	KBM7	-1.15510817732819	log2(FC)
hg38		Elling2020-Screen	COMMD1_150684_2	KBM7	-1.57671261381781	log2(FC)
hg38		Elling2020-Screen	COMMD1_150684_3	KBM7	-2.11217585432968	log2(FC)
hg38		Elling2020-Screen	COMMD1_150684_4	KBM7	-1.27338129484744	log2(FC)
hg38		Elling2020-Screen	COMMD1_150684_5	KBM7	-2.57492155829182	log2(FC)
hg38		Elling2020-Screen	COMMD1_150684_6	KBM7	-2.71613840449908	log2(FC)
hg38		Elling2020-Screen	COMMD10_51397_1	KBM7	-1.61671498000559	log2(FC)
hg38		Elling2020-Screen	COMMD10_51397_2	KBM7	-1.89237866565928	log2(FC)
hg38		Elling2020-Screen	COMMD10_51397_3	KBM7	-2.25507312013111	log2(FC)
hg38		Elling2020-Screen	COMMD10_51397_4	KBM7	-2.24053862101101	log2(FC)
hg38		Elling2020-Screen	COMMD10_51397_5	KBM7	-2.46604040271295	log2(FC)
hg38		Elling2020-Screen	COMMD10_51397_7_fillup	KBM7	-2.94559096424972	log2(FC)
hg38		Elling2020-Screen	COMMD2_51122_2	KBM7	-1.98296790471444	log2(FC)
hg38		Elling2020-Screen	COMMD2_51122_2_fillup	KBM7	-2.26676610838093	log2(FC)
hg38		Elling2020-Screen	COMMD2_51122_3	KBM7	-1.61811524985478	log2(FC)
hg38		Elling2020-Screen	COMMD2_51122_4	KBM7	-3.21855977669319	log2(FC)
hg38		Elling2020-Screen	COMMD2_51122_5	KBM7	-1.72872241221187	log2(FC)
hg38		Elling2020-Screen	COMMD2_51122_6	KBM7	-7.34965952614263	log2(FC)
hg38		Elling2020-Screen	COMMD3-BMI1_100532731_1	KBM7	-1.57349386186178	log2(FC)
hg38		Elling2020-Screen	COMMD3-BMI1_100532731_2	KBM7	-2.04148081697984	log2(FC)
hg38		Elling2020-Screen	COMMD3-BMI1_100532731_3	KBM7	-1.50591989543841	log2(FC)
hg38		Elling2020-Screen	COMMD4_54939_1	KBM7	-3.86004573214885	log2(FC)
hg38		Elling2020-Screen	COMMD4_54939_3	KBM7	-3.43232816900706	log2(FC)
hg38		Elling2020-Screen	COMMD4_54939_4	KBM7	-3.03697850763531	log2(FC)
hg38		Elling2020-Screen	COMMD4_54939_5	KBM7	-2.49173622687027	log2(FC)
hg38		Elling2020-Screen	COMMD4_54939_6	KBM7	-3.47422320230788	log2(FC)
hg38		Elling2020-Screen	COMMD4_54939_7	KBM7	-4.61207248011399	log2(FC)
hg38		Elling2020-Screen	COMMD5_28991_10	KBM7	-1.98179878218797	log2(FC)
hg38		Elling2020-Screen	COMMD5_28991_11	KBM7	-2.43778447880009	log2(FC)
hg38		Elling2020-Screen	COMMD5_28991_2	KBM7	-2.70097060868651	log2(FC)
hg38		Elling2020-Screen	COMMD5_28991_3	KBM7	-3.64541501763129	log2(FC)
hg38		Elling2020-Screen	COMMD5_28991_4	KBM7	-2.10766829420917	log2(FC)
hg38		Elling2020-Screen	COMMD5_28991_5	KBM7	-3.50998497998771	log2(FC)
hg38		Elling2020-Screen	COMMD6_170622_1	KBM7	-2.02119664875901	log2(FC)
hg38		Elling2020-Screen	COMMD6_170622_1_fillup	KBM7	-3.78188876847394	log2(FC)
hg38		Elling2020-Screen	COMMD6_170622_3_fillup	KBM7	-2.23657974027757	log2(FC)
hg38		Elling2020-Screen	COMMD6_170622_4_fillup	KBM7	-2.1732182901009	log2(FC)
hg38		Elling2020-Screen	COMMD6_170622_5_fillup	KBM7	-5.16736476112375	log2(FC)
hg38		Elling2020-Screen	COMMD6_170622_6_fillup	KBM7	-1.38895967162774	log2(FC)
hg38		Elling2020-Screen	COMMD7_149951_2	KBM7	-1.68326982592976	log2(FC)
hg38		Elling2020-Screen	COMMD7_149951_3	KBM7	-1.0091794267744	log2(FC)
hg38		Elling2020-Screen	COMMD7_149951_5	KBM7	-0.403178415410527	log2(FC)
hg38		Elling2020-Screen	COMMD7_149951_6	KBM7	-1.70241643320717	log2(FC)
hg38		Elling2020-Screen	COMMD7_149951_7	KBM7	-2.41808613079458	log2(FC)
hg38		Elling2020-Screen	COMMD7_149951_8	KBM7	-1.25934737635013	log2(FC)
hg38		Elling2020-Screen	COMMD8_54951_1	KBM7	-3.46706999539979	log2(FC)
hg38		Elling2020-Screen	COMMD8_54951_2_fillup	KBM7	-0.87956769053737	log2(FC)
hg38		Elling2020-Screen	COMMD8_54951_3_fillup	KBM7	-2.48813611442823	log2(FC)
hg38		Elling2020-Screen	COMMD8_54951_4_fillup	KBM7	-2.68480107056562	log2(FC)
hg38		Elling2020-Screen	COMMD8_54951_5_fillup	KBM7	-2.69204662859324	log2(FC)
hg38		Elling2020-Screen	COMMD9_29099_1	KBM7	-1.37709269514241	log2(FC)
hg38		Elling2020-Screen	COMMD9_29099_1_fillup	KBM7	-1.98227909044637	log2(FC)
hg38		Elling2020-Screen	COMMD9_29099_2	KBM7	-2.08251946343274	log2(FC)
hg38		Elling2020-Screen	COMMD9_29099_2_fillup	KBM7	-1.93877036039332	log2(FC)
hg38		Elling2020-Screen	COMMD9_29099_3	KBM7	-2.12153897020714	log2(FC)
hg38		Elling2020-Screen	COMMD9_29099_4	KBM7	-2.17556273835833	log2(FC)
hg38		Elling2020-Screen	COMP_1311_1	KBM7	-1.14619572093407	log2(FC)
hg38		Elling2020-Screen	COMP_1311_10	KBM7	-2.72881103762711	log2(FC)
hg38		Elling2020-Screen	COMP_1311_15	KBM7	-1.96983234725024	log2(FC)
hg38		Elling2020-Screen	COMP_1311_17	KBM7	-1.95433775801098	log2(FC)
hg38		Elling2020-Screen	COMP_1311_18	KBM7	-1.66730290935891	log2(FC)
hg38		Elling2020-Screen	COMP_1311_7	KBM7	-1.75166257178142	log2(FC)
hg38		Elling2020-Screen	COMT_1312_10	KBM7	-2.0817284260654	log2(FC)
hg38		Elling2020-Screen	COMT_1312_11	KBM7	-3.14848960031856	log2(FC)
hg38		Elling2020-Screen	COMT_1312_5	KBM7	-2.14267444945595	log2(FC)
hg38		Elling2020-Screen	COMT_1312_7	KBM7	-1.33628602379288	log2(FC)
hg38		Elling2020-Screen	COMT_1312_8	KBM7	-2.68168727218288	log2(FC)
hg38		Elling2020-Screen	COMT_1312_9	KBM7	-2.00720715959305	log2(FC)
hg38		Elling2020-Screen	COMTD1_118881_1	KBM7	-1.72160354111032	log2(FC)
hg38		Elling2020-Screen	COMTD1_118881_2	KBM7	-0.934391225190292	log2(FC)
hg38		Elling2020-Screen	COMTD1_118881_3_fillup	KBM7	0	log2(FC)
hg38		Elling2020-Screen	COMTD1_118881_6_fillup	KBM7	-1.64991229628223	log2(FC)
hg38		Elling2020-Screen	COMTD1_118881_8_fillup	KBM7	-1.17704468464971	log2(FC)
hg38		Elling2020-Screen	COMTD1_118881_9_fillup	KBM7	-2.39663471789354	log2(FC)
hg38		Elling2020-Screen	COPA_1314_18	KBM7	-6.53645839845084	log2(FC)
hg38		Elling2020-Screen	COPA_1314_20	KBM7	-4.92839302850203	log2(FC)
hg38		Elling2020-Screen	COPA_1314_32	KBM7	-4.47248777146274	log2(FC)
hg38		Elling2020-Screen	COPA_1314_36	KBM7	-5.47127955636716	log2(FC)
hg38		Elling2020-Screen	COPA_1314_37	KBM7	-5.2384532373515	log2(FC)
hg38		Elling2020-Screen	COPA_1314_38	KBM7	-3.53249508082702	log2(FC)
hg38		Elling2020-Screen	COPB1_1315_1	KBM7	-3.21308157201992	log2(FC)
hg38		Elling2020-Screen	COPB1_1315_10	KBM7	-6.90781510383682	log2(FC)
hg38		Elling2020-Screen	COPB1_1315_12	KBM7	-4.06404780101757	log2(FC)
hg38		Elling2020-Screen	COPB1_1315_16	KBM7	-4.11169387681613	log2(FC)
hg38		Elling2020-Screen	COPB1_1315_3	KBM7	-5.68554829808956	log2(FC)
hg38		Elling2020-Screen	COPB1_1315_9	KBM7	-10.6733090755617	log2(FC)
hg38		Elling2020-Screen	COPB2_9276_12	KBM7	-6.13825377020289	log2(FC)
hg38		Elling2020-Screen	COPB2_9276_16	KBM7	-9.62631744676085	log2(FC)
hg38		Elling2020-Screen	COPB2_9276_20	KBM7	-8.88458682124403	log2(FC)
hg38		Elling2020-Screen	COPB2_9276_21	KBM7	-5.18230872589815	log2(FC)
hg38		Elling2020-Screen	COPB2_9276_31	KBM7	-5.25433820686398	log2(FC)
hg38		Elling2020-Screen	COPB2_9276_5	KBM7	-6.20860546960637	log2(FC)
hg38		Elling2020-Screen	COPE_11316_1	KBM7	-4.02508483617395	log2(FC)
hg38		Elling2020-Screen	COPE_11316_2	KBM7	-4.17507564968678	log2(FC)
hg38		Elling2020-Screen	COPE_11316_3	KBM7	-6.17400452962466	log2(FC)
hg38		Elling2020-Screen	COPE_11316_4_fillup	KBM7	-3.10975669317811	log2(FC)
hg38		Elling2020-Screen	COPE_11316_5	KBM7	-9.65795638681958	log2(FC)
hg38		Elling2020-Screen	COPE_11316_5_fillup	KBM7	-7.47814102394717	log2(FC)
hg38		Elling2020-Screen	COPG1_22820_12	KBM7	-9.2437232677137	log2(FC)
hg38		Elling2020-Screen	COPG1_22820_14	KBM7	-6.64005461961487	log2(FC)
hg38		Elling2020-Screen	COPG1_22820_2	KBM7	-11.1389117181427	log2(FC)
hg38		Elling2020-Screen	COPG1_22820_21	KBM7	-6.27968650980143	log2(FC)
hg38		Elling2020-Screen	COPG1_22820_28	KBM7	-2.8073549220576	log2(FC)
hg38		Elling2020-Screen	COPG1_22820_48	KBM7	-4.04614178164472	log2(FC)
hg38		Elling2020-Screen	COPG2_26958_14	KBM7	-1.21179284632164	log2(FC)
hg38		Elling2020-Screen	COPG2_26958_15	KBM7	-1.69885127003022	log2(FC)
hg38		Elling2020-Screen	COPG2_26958_16	KBM7	-1.71701333650235	log2(FC)
hg38		Elling2020-Screen	COPG2_26958_17	KBM7	-4.36025621354646	log2(FC)
hg38		Elling2020-Screen	COPG2_26958_3	KBM7	-2.28311119853473	log2(FC)
hg38		Elling2020-Screen	COPG2_26958_5	KBM7	-1.48453563284093	log2(FC)
hg38		Elling2020-Screen	COPS2_9318_1	KBM7	-5.08780225897709	log2(FC)
hg38		Elling2020-Screen	COPS2_9318_2	KBM7	-2.35106888636856	log2(FC)
hg38		Elling2020-Screen	COPS2_9318_3	KBM7	-4.98391301583236	log2(FC)
hg38		Elling2020-Screen	COPS2_9318_4	KBM7	-4.30710344744394	log2(FC)
hg38		Elling2020-Screen	COPS2_9318_5	KBM7	-3.50113090991769	log2(FC)
hg38		Elling2020-Screen	COPS2_9318_6	KBM7	-5.72264229608728	log2(FC)
hg38		Elling2020-Screen	COPS3_8533_1	KBM7	-7.89823990441286	log2(FC)
hg38		Elling2020-Screen	COPS3_8533_10	KBM7	-3.59106270025757	log2(FC)
hg38		Elling2020-Screen	COPS3_8533_14	KBM7	-4.31943854286166	log2(FC)
hg38		Elling2020-Screen	COPS3_8533_4	KBM7	-5.8819289322623	log2(FC)
hg38		Elling2020-Screen	COPS3_8533_6	KBM7	-4.9667044836743	log2(FC)
hg38		Elling2020-Screen	COPS3_8533_7	KBM7	-6.73229679794889	log2(FC)
hg38		Elling2020-Screen	COPS4_51138_1	KBM7	-6.75019580683875	log2(FC)
hg38		Elling2020-Screen	COPS4_51138_11	KBM7	-4.35203012667678	log2(FC)
hg38		Elling2020-Screen	COPS4_51138_16	KBM7	-5.20770966390178	log2(FC)
hg38		Elling2020-Screen	COPS4_51138_2	KBM7	-5.94305575278168	log2(FC)
hg38		Elling2020-Screen	COPS4_51138_5	KBM7	-8.57818396809009	log2(FC)
hg38		Elling2020-Screen	COPS4_51138_9	KBM7	-5.20945336562895	log2(FC)
hg38		Elling2020-Screen	COPS5_10987_1	KBM7	-6.44731034001786	log2(FC)
hg38		Elling2020-Screen	COPS5_10987_2	KBM7	-7.5700725386435	log2(FC)
hg38		Elling2020-Screen	COPS5_10987_20	KBM7	-6.52614014569519	log2(FC)
hg38		Elling2020-Screen	COPS5_10987_3	KBM7	-7.34281546136119	log2(FC)
hg38		Elling2020-Screen	COPS5_10987_6	KBM7	-5.03174806286428	log2(FC)
hg38		Elling2020-Screen	COPS5_10987_8	KBM7	-6.26077843189343	log2(FC)
hg38		Elling2020-Screen	COPS6_10980_10	KBM7	-4.79125989182843	log2(FC)
hg38		Elling2020-Screen	COPS6_10980_15	KBM7	-7.65105169117893	log2(FC)
hg38		Elling2020-Screen	COPS6_10980_17	KBM7	-6.09724600162419	log2(FC)
hg38		Elling2020-Screen	COPS6_10980_2	KBM7	-9.5372184005386	log2(FC)
hg38		Elling2020-Screen	COPS6_10980_5	KBM7	-6.54718017036305	log2(FC)
hg38		Elling2020-Screen	COPS6_10980_6	KBM7	-11.2497060569697	log2(FC)
hg38		Elling2020-Screen	COPS7A_50813_10	KBM7	-1.83427788828898	log2(FC)
hg38		Elling2020-Screen	COPS7A_50813_11	KBM7	-3.08874531835381	log2(FC)
hg38		Elling2020-Screen	COPS7A_50813_2	KBM7	-1.5721700470843	log2(FC)
hg38		Elling2020-Screen	COPS7A_50813_3	KBM7	-2.17884928476061	log2(FC)
hg38		Elling2020-Screen	COPS7A_50813_4	KBM7	-1.83774242924406	log2(FC)
hg38		Elling2020-Screen	COPS7A_50813_7	KBM7	-2.11465645503632	log2(FC)
hg38		Elling2020-Screen	COPS7B_64708_1	KBM7	-2.87000552748871	log2(FC)
hg38		Elling2020-Screen	COPS7B_64708_1_fillup	KBM7	-2.31241531026415	log2(FC)
hg38		Elling2020-Screen	COPS7B_64708_2	KBM7	-2.56371476701712	log2(FC)
hg38		Elling2020-Screen	COPS7B_64708_3	KBM7	-2.42548428671396	log2(FC)
hg38		Elling2020-Screen	COPS7B_64708_5_fillup	KBM7	-3.03562390973072	log2(FC)
hg38		Elling2020-Screen	COPS7B_64708_6_fillup	KBM7	-2.33990583581642	log2(FC)
hg38		Elling2020-Screen	COPS8_10920_1	KBM7	-5.07193187321511	log2(FC)
hg38		Elling2020-Screen	COPS8_10920_2	KBM7	-7.07681559705083	log2(FC)
hg38		Elling2020-Screen	COPS8_10920_3	KBM7	-6.37271998544397	log2(FC)
hg38		Elling2020-Screen	COPS8_10920_4	KBM7	-4.35434957257974	log2(FC)
hg38		Elling2020-Screen	COPS8_10920_4_fillup	KBM7	-5.78444239640885	log2(FC)
hg38		Elling2020-Screen	COPS8_10920_5	KBM7	-6.18288065654623	log2(FC)
hg38		Elling2020-Screen	COPZ1_22818_1	KBM7	-2.22432014100699	log2(FC)
hg38		Elling2020-Screen	COPZ1_22818_2	KBM7	-3.37322545857031	log2(FC)
hg38		Elling2020-Screen	COPZ1_22818_3	KBM7	-4.48302324532692	log2(FC)
hg38		Elling2020-Screen	COPZ1_22818_4	KBM7	-6.01032018526392	log2(FC)
hg38		Elling2020-Screen	COPZ1_22818_5	KBM7	-1.39355363423549	log2(FC)
hg38		Elling2020-Screen	COPZ1_22818_5_fillup	KBM7	-3.67196982598364	log2(FC)
hg38		Elling2020-Screen	COPZ2_51226_1	KBM7	-1.54182939148448	log2(FC)
hg38		Elling2020-Screen	COPZ2_51226_2	KBM7	-1.85604028104167	log2(FC)
hg38		Elling2020-Screen	COPZ2_51226_3	KBM7	-1.90434874558708	log2(FC)
hg38		Elling2020-Screen	COPZ2_51226_4	KBM7	-2.32504406810922	log2(FC)
hg38		Elling2020-Screen	COPZ2_51226_5	KBM7	-2.12632861228991	log2(FC)
hg38		Elling2020-Screen	COPZ2_51226_6	KBM7	-1.40133531473002	log2(FC)
hg38		Elling2020-Screen	COQ10A_93058_10	KBM7	-2.09881773621792	log2(FC)
hg38		Elling2020-Screen	COQ10A_93058_2	KBM7	-1.89245466065487	log2(FC)
hg38		Elling2020-Screen	COQ10A_93058_3	KBM7	-1.95964903545692	log2(FC)
hg38		Elling2020-Screen	COQ10A_93058_6	KBM7	-1.42504849301154	log2(FC)
hg38		Elling2020-Screen	COQ10A_93058_8	KBM7	-1.49779333785166	log2(FC)
hg38		Elling2020-Screen	COQ10A_93058_9	KBM7	-1.54131199534023	log2(FC)
hg38		Elling2020-Screen	COQ10B_80219_1	KBM7	-2.30231834581947	log2(FC)
hg38		Elling2020-Screen	COQ10B_80219_2	KBM7	-2.38351589311019	log2(FC)
hg38		Elling2020-Screen	COQ10B_80219_3	KBM7	-1.95129112992432	log2(FC)
hg38		Elling2020-Screen	COQ10B_80219_4	KBM7	-1.25651540250099	log2(FC)
hg38		Elling2020-Screen	COQ10B_80219_5_fillup	KBM7	-2.73299669196326	log2(FC)
hg38		Elling2020-Screen	COQ10B_80219_6	KBM7	-1.7930255532868	log2(FC)
hg38		Elling2020-Screen	COQ2_27235_1	KBM7	-2.83103206794416	log2(FC)
hg38		Elling2020-Screen	COQ2_27235_2	KBM7	-3.30787915616292	log2(FC)
hg38		Elling2020-Screen	COQ2_27235_3	KBM7	-4.21071688412057	log2(FC)
hg38		Elling2020-Screen	COQ2_27235_6	KBM7	-5.36933676738501	log2(FC)
hg38		Elling2020-Screen	COQ2_27235_7	KBM7	-4.9118951315068	log2(FC)
hg38		Elling2020-Screen	COQ2_27235_8	KBM7	-2.12919767309917	log2(FC)
hg38		Elling2020-Screen	COQ3_51805_13	KBM7	-3.49648262737313	log2(FC)
hg38		Elling2020-Screen	COQ3_51805_16	KBM7	-1.33101931849841	log2(FC)
hg38		Elling2020-Screen	COQ3_51805_17	KBM7	-0.326930453936135	log2(FC)
hg38		Elling2020-Screen	COQ3_51805_18	KBM7	-3.14413766787271	log2(FC)
hg38		Elling2020-Screen	COQ3_51805_2	KBM7	-2.06258142715288	log2(FC)
hg38		Elling2020-Screen	COQ3_51805_4	KBM7	-1.3852472995258	log2(FC)
hg38		Elling2020-Screen	COQ4_51117_1	KBM7	-4.22328050695445	log2(FC)
hg38		Elling2020-Screen	COQ4_51117_2	KBM7	-2.65459668855821	log2(FC)
hg38		Elling2020-Screen	COQ4_51117_3	KBM7	-3.93710520865553	log2(FC)
hg38		Elling2020-Screen	COQ4_51117_5	KBM7	-5.04827494225243	log2(FC)
hg38		Elling2020-Screen	COQ4_51117_7	KBM7	-1.80336830340188	log2(FC)
hg38		Elling2020-Screen	COQ4_51117_8	KBM7	-4.31669144652122	log2(FC)
hg38		Elling2020-Screen	COQ5_84274_12	KBM7	-2.46649130786344	log2(FC)
hg38		Elling2020-Screen	COQ5_84274_15	KBM7	-2.83852932085435	log2(FC)
hg38		Elling2020-Screen	COQ5_84274_16	KBM7	-2.83926543040375	log2(FC)
hg38		Elling2020-Screen	COQ5_84274_3	KBM7	-5.35755200461808	log2(FC)
hg38		Elling2020-Screen	COQ5_84274_4	KBM7	-2.61668619619798	log2(FC)
hg38		Elling2020-Screen	COQ5_84274_9	KBM7	-2.17572595433596	log2(FC)
hg38		Elling2020-Screen	COQ6_51004_1	KBM7	-4.99095486039699	log2(FC)
hg38		Elling2020-Screen	COQ6_51004_16	KBM7	-2.18566937422451	log2(FC)
hg38		Elling2020-Screen	COQ6_51004_19	KBM7	-2.19328268986294	log2(FC)
hg38		Elling2020-Screen	COQ6_51004_2	KBM7	-2.63209406635594	log2(FC)
hg38		Elling2020-Screen	COQ6_51004_3	KBM7	-1.8871219245434	log2(FC)
hg38		Elling2020-Screen	COQ6_51004_6	KBM7	-2.53782325944495	log2(FC)
hg38		Elling2020-Screen	COQ7_10229_1	KBM7	-2.27313338152898	log2(FC)
hg38		Elling2020-Screen	COQ7_10229_2	KBM7	-2.44850932239344	log2(FC)
hg38		Elling2020-Screen	COQ7_10229_3	KBM7	-2.20081009161498	log2(FC)
hg38		Elling2020-Screen	COQ7_10229_4	KBM7	-2.06481157914829	log2(FC)
hg38		Elling2020-Screen	COQ7_10229_5	KBM7	-2.20752711402677	log2(FC)
hg38		Elling2020-Screen	COQ7_10229_6	KBM7	-2.41743542581599	log2(FC)
hg38		Elling2020-Screen	COQ9_57017_1	KBM7	-1.5163551780476	log2(FC)
hg38		Elling2020-Screen	COQ9_57017_12	KBM7	-0.453870965485455	log2(FC)
hg38		Elling2020-Screen	COQ9_57017_14	KBM7	-2.61807860753492	log2(FC)
hg38		Elling2020-Screen	COQ9_57017_18	KBM7	-1.82235708539685	log2(FC)
hg38		Elling2020-Screen	COQ9_57017_3	KBM7	-1.17269081178421	log2(FC)
hg38		Elling2020-Screen	COQ9_57017_6	KBM7	-1.7847806323958	log2(FC)
hg38		Elling2020-Screen	CORIN_10699_1	KBM7	-2.32338831266474	log2(FC)
hg38		Elling2020-Screen	CORIN_10699_13	KBM7	-1.30785290967564	log2(FC)
hg38		Elling2020-Screen	CORIN_10699_14	KBM7	-2.29198302295724	log2(FC)
hg38		Elling2020-Screen	CORIN_10699_17	KBM7	-1.37171846159889	log2(FC)
hg38		Elling2020-Screen	CORIN_10699_2	KBM7	-1.78521058267122	log2(FC)
hg38		Elling2020-Screen	CORIN_10699_26	KBM7	-2.73025448914587	log2(FC)
hg38		Elling2020-Screen	CORO1A_11151_17	KBM7	-2.14456942716542	log2(FC)
hg38		Elling2020-Screen	CORO1A_11151_23	KBM7	-1.14588260997624	log2(FC)
hg38		Elling2020-Screen	CORO1A_11151_26	KBM7	-1.37318760127869	log2(FC)
hg38		Elling2020-Screen	CORO1A_11151_31	KBM7	-0.517399216908522	log2(FC)
hg38		Elling2020-Screen	CORO1A_11151_4	KBM7	-1.0050430013224	log2(FC)
hg38		Elling2020-Screen	CORO1A_11151_5	KBM7	-4.64385618977472	log2(FC)
hg38		Elling2020-Screen	CORO1B_57175_12	KBM7	-1.62544481557738	log2(FC)
hg38		Elling2020-Screen	CORO1B_57175_14	KBM7	-1.45803176633142	log2(FC)
hg38		Elling2020-Screen	CORO1B_57175_16	KBM7	-2.01868142106608	log2(FC)
hg38		Elling2020-Screen	CORO1B_57175_20	KBM7	-3.90689059560852	log2(FC)
hg38		Elling2020-Screen	CORO1B_57175_22	KBM7	0	log2(FC)
hg38		Elling2020-Screen	CORO1B_57175_3	KBM7	-2.81918035745439	log2(FC)
hg38		Elling2020-Screen	CORO1C_23603_21	KBM7	-0.905653115869267	log2(FC)
hg38		Elling2020-Screen	CORO1C_23603_23	KBM7	-1.84262330863809	log2(FC)
hg38		Elling2020-Screen	CORO1C_23603_24	KBM7	-1.11047444151443	log2(FC)
hg38		Elling2020-Screen	CORO1C_23603_25	KBM7	-0.774691274778072	log2(FC)
hg38		Elling2020-Screen	CORO1C_23603_3	KBM7	-1.47133106783298	log2(FC)
hg38		Elling2020-Screen	CORO1C_23603_6	KBM7	-1.30818050680942	log2(FC)
hg38		Elling2020-Screen	CORO2A_7464_16	KBM7	-1.77320239954355	log2(FC)
hg38		Elling2020-Screen	CORO2A_7464_29	KBM7	-1.1837215033648	log2(FC)
hg38		Elling2020-Screen	CORO2A_7464_36	KBM7	-1.73306113971029	log2(FC)
hg38		Elling2020-Screen	CORO2A_7464_4	KBM7	-1.1054608999862	log2(FC)
hg38		Elling2020-Screen	CORO2A_7464_41	KBM7	-1.64431948870616	log2(FC)
hg38		Elling2020-Screen	CORO2A_7464_9	KBM7	-2.46127767780267	log2(FC)
hg38		Elling2020-Screen	CORO2B_10391_11	KBM7	-0.664827037968651	log2(FC)
hg38		Elling2020-Screen	CORO2B_10391_15	KBM7	-1.51378999696195	log2(FC)
hg38		Elling2020-Screen	CORO2B_10391_16	KBM7	-2.09055310882337	log2(FC)
hg38		Elling2020-Screen	CORO2B_10391_26	KBM7	-2.0484905263155	log2(FC)
hg38		Elling2020-Screen	CORO2B_10391_7	KBM7	-2.09850725836595	log2(FC)
hg38		Elling2020-Screen	CORO2B_10391_9	KBM7	-0.745070643803262	log2(FC)
hg38		Elling2020-Screen	CORO6_84940_12	KBM7	-1.53794917653347	log2(FC)
hg38		Elling2020-Screen	CORO6_84940_16	KBM7	-1.59792092653279	log2(FC)
hg38		Elling2020-Screen	CORO6_84940_19	KBM7	-1.8676805666043	log2(FC)
hg38		Elling2020-Screen	CORO6_84940_31	KBM7	-1.45579719234239	log2(FC)
hg38		Elling2020-Screen	CORO6_84940_36	KBM7	-6.24048026124958	log2(FC)
hg38		Elling2020-Screen	CORO6_84940_7	KBM7	-1.10170804394096	log2(FC)
hg38		Elling2020-Screen	CORO7_79585_1_fillup	KBM7	-2.70695302509977	log2(FC)
hg38		Elling2020-Screen	CORO7_79585_2_fillup	KBM7	0.552182633996781	log2(FC)
hg38		Elling2020-Screen	CORO7_79585_3_fillup	KBM7	-2.42914275150282	log2(FC)
hg38		Elling2020-Screen	CORO7_79585_4_fillup	KBM7	-1.31175880560063	log2(FC)
hg38		Elling2020-Screen	CORT_1325_1	KBM7	-1.73877537283659	log2(FC)
hg38		Elling2020-Screen	CORT_1325_1_fillup	KBM7	-1.07992852778558	log2(FC)
hg38		Elling2020-Screen	CORT_1325_2	KBM7	-1.6888153068822	log2(FC)
hg38		Elling2020-Screen	CORT_1325_2_fillup	KBM7	-3.66302244827953	log2(FC)
hg38		Elling2020-Screen	CORT_1325_3_fillup	KBM7	-1.43383403297182	log2(FC)
hg38		Elling2020-Screen	CORT_1325_5_fillup	KBM7	-0.561101416364839	log2(FC)
hg38		Elling2020-Screen	COTL1_23406_1	KBM7	-1.88162651866963	log2(FC)
hg38		Elling2020-Screen	COTL1_23406_1_fillup	KBM7	-6.76818432477693	log2(FC)
hg38		Elling2020-Screen	COTL1_23406_2_fillup	KBM7	-1.62191158838097	log2(FC)
hg38		Elling2020-Screen	COTL1_23406_3_fillup	KBM7	-2.65236178600674	log2(FC)
hg38		Elling2020-Screen	COTL1_23406_4_fillup	KBM7	-1.72251356051093	log2(FC)
hg38		Elling2020-Screen	COTL1_23406_6_fillup	KBM7	-0.9543894034797	log2(FC)
hg38		Elling2020-Screen	COX10_1352_11	KBM7	-2.97466871004338	log2(FC)
hg38		Elling2020-Screen	COX10_1352_16	KBM7	-1.05318003785918	log2(FC)
hg38		Elling2020-Screen	COX10_1352_19	KBM7	-4.85429123597851	log2(FC)
hg38		Elling2020-Screen	COX10_1352_3	KBM7	-4.77934054588801	log2(FC)
hg38		Elling2020-Screen	COX10_1352_6	KBM7	-4.62952540569441	log2(FC)
hg38		Elling2020-Screen	COX10_1352_7	KBM7	-5.7334934022594	log2(FC)
hg38		Elling2020-Screen	COX11_1353_10	KBM7	-2.99925152006576	log2(FC)
hg38		Elling2020-Screen	COX11_1353_2	KBM7	-3.21290623159453	log2(FC)
hg38		Elling2020-Screen	COX11_1353_3	KBM7	-3.71232359951218	log2(FC)
hg38		Elling2020-Screen	COX11_1353_5	KBM7	-5.47861726917298	log2(FC)
hg38		Elling2020-Screen	COX11_1353_7	KBM7	-6.80811244113035	log2(FC)
hg38		Elling2020-Screen	COX11_1353_9	KBM7	-5.064431872595	log2(FC)
hg38		Elling2020-Screen	COX14_84987_1	KBM7	-1.91465663116688	log2(FC)
hg38		Elling2020-Screen	COX14_84987_1_fillup	KBM7	-4.38902922752992	log2(FC)
hg38		Elling2020-Screen	COX14_84987_2_fillup	KBM7	-2.49708258173738	log2(FC)
hg38		Elling2020-Screen	COX14_84987_3_fillup	KBM7	-2.74250377770764	log2(FC)
hg38		Elling2020-Screen	COX14_84987_4_fillup	KBM7	-0.767739428082265	log2(FC)
hg38		Elling2020-Screen	COX15_1355_16	KBM7	-4.03175133985844	log2(FC)
hg38		Elling2020-Screen	COX15_1355_19	KBM7	-3.8484133288528	log2(FC)
hg38		Elling2020-Screen	COX15_1355_23	KBM7	-3.45058748340985	log2(FC)
hg38		Elling2020-Screen	COX15_1355_26	KBM7	-4.96285745585655	log2(FC)
hg38		Elling2020-Screen	COX15_1355_30	KBM7	-2.43766147885142	log2(FC)
hg38		Elling2020-Screen	COX15_1355_9	KBM7	-5.18564004479421	log2(FC)
hg38		Elling2020-Screen	COX16_51241_1_fillup	KBM7	-2.38604755180268	log2(FC)
hg38		Elling2020-Screen	COX16_51241_2_fillup	KBM7	-3.4278192634781	log2(FC)
hg38		Elling2020-Screen	COX16_51241_4_fillup	KBM7	-2.30440297881294	log2(FC)
hg38		Elling2020-Screen	COX16_51241_5_fillup	KBM7	-4.54600886637658	log2(FC)
hg38		Elling2020-Screen	COX16_51241_6_fillup	KBM7	-1.14960715270708	log2(FC)
hg38		Elling2020-Screen	COX16_51241_7_fillup	KBM7	-2.12304827716396	log2(FC)
hg38		Elling2020-Screen	COX17_10063_2_fillup	KBM7	-7.70435476814448	log2(FC)
hg38		Elling2020-Screen	COX17_10063_3_fillup	KBM7	-4.51461894288547	log2(FC)
hg38		Elling2020-Screen	COX17_10063_4_fillup	KBM7	-6.30942831604735	log2(FC)
hg38		Elling2020-Screen	COX18_285521_10	KBM7	-2.91958507741721	log2(FC)
hg38		Elling2020-Screen	COX18_285521_11	KBM7	-2.40154526295073	log2(FC)
hg38		Elling2020-Screen	COX18_285521_6	KBM7	-2.32842490312355	log2(FC)
hg38		Elling2020-Screen	COX18_285521_7	KBM7	-2.34608862433369	log2(FC)
hg38		Elling2020-Screen	COX18_285521_8	KBM7	-3.29328495643242	log2(FC)
hg38		Elling2020-Screen	COX18_285521_9	KBM7	-2.44902491117564	log2(FC)
hg38		Elling2020-Screen	COX19_90639_1	KBM7	-2.57622608786927	log2(FC)
hg38		Elling2020-Screen	COX19_90639_1_fillup	KBM7	-1.75386900932845	log2(FC)
hg38		Elling2020-Screen	COX19_90639_2	KBM7	-2.83117354157572	log2(FC)
hg38		Elling2020-Screen	COX19_90639_2_fillup	KBM7	-3.78332355166061	log2(FC)
hg38		Elling2020-Screen	COX19_90639_3_fillup	KBM7	-1.97131033125072	log2(FC)
hg38		Elling2020-Screen	COX19_90639_5_fillup	KBM7	-4.52356195605701	log2(FC)
hg38		Elling2020-Screen	COX20_116228_1	KBM7	-3.34222035086209	log2(FC)
hg38		Elling2020-Screen	COX20_116228_1_fillup	KBM7	-3.1837528552976	log2(FC)
hg38		Elling2020-Screen	COX20_116228_2	KBM7	-1.72221426719955	log2(FC)
hg38		Elling2020-Screen	COX20_116228_2_fillup	KBM7	-2.14233243426361	log2(FC)
hg38		Elling2020-Screen	COX20_116228_3	KBM7	-3.4366313233354	log2(FC)
hg38		Elling2020-Screen	COX20_116228_4_fillup	KBM7	-3.06258648393429	log2(FC)
hg38		Elling2020-Screen	COX4I1_1327_1	KBM7	-3.85861748492999	log2(FC)
hg38		Elling2020-Screen	COX4I1_1327_3	KBM7	-4.29549479063479	log2(FC)
hg38		Elling2020-Screen	COX4I1_1327_4	KBM7	-3.25234915747109	log2(FC)
hg38		Elling2020-Screen	COX4I1_1327_5	KBM7	-2.87481241239507	log2(FC)
hg38		Elling2020-Screen	COX4I1_1327_6	KBM7	-2.78570424908846	log2(FC)
hg38		Elling2020-Screen	COX4I1_1327_7	KBM7	-5.99806652411415	log2(FC)
hg38		Elling2020-Screen	COX4I2_84701_1	KBM7	-2.4919743770696	log2(FC)
hg38		Elling2020-Screen	COX4I2_84701_10	KBM7	-2.56770248422177	log2(FC)
hg38		Elling2020-Screen	COX4I2_84701_12	KBM7	-1.99923403500145	log2(FC)
hg38		Elling2020-Screen	COX4I2_84701_4	KBM7	-5.65127366133721	log2(FC)
hg38		Elling2020-Screen	COX4I2_84701_5	KBM7	-2.18236729480046	log2(FC)
hg38		Elling2020-Screen	COX4I2_84701_8	KBM7	-3.72129153289187	log2(FC)
hg38		Elling2020-Screen	COX5A_9377_1	KBM7	-3.29021923516002	log2(FC)
hg38		Elling2020-Screen	COX5A_9377_1_fillup	KBM7	-6.96248292157184	log2(FC)
hg38		Elling2020-Screen	COX5A_9377_2	KBM7	-2.38028033336565	log2(FC)
hg38		Elling2020-Screen	COX5A_9377_3	KBM7	-3.65993629483442	log2(FC)
hg38		Elling2020-Screen	COX5A_9377_4	KBM7	-4.7371938506402	log2(FC)
hg38		Elling2020-Screen	COX5A_9377_5_fillup	KBM7	-3.20017616710127	log2(FC)
hg38		Elling2020-Screen	COX5B_1329_1	KBM7	-3.7161685040799	log2(FC)
hg38		Elling2020-Screen	COX5B_1329_3	KBM7	-3.16992500144231	log2(FC)
hg38		Elling2020-Screen	COX5B_1329_4	KBM7	-5.03610869793038	log2(FC)
hg38		Elling2020-Screen	COX5B_1329_5	KBM7	-5.81664327669199	log2(FC)
hg38		Elling2020-Screen	COX5B_1329_7	KBM7	-1.83353885386126	log2(FC)
hg38		Elling2020-Screen	COX5B_1329_8	KBM7	-5.28540221886225	log2(FC)
hg38		Elling2020-Screen	COX6A1_1337_1_fillup	KBM7	-2.81211237085642	log2(FC)
hg38		Elling2020-Screen	COX6A1_1337_2_fillup	KBM7	-2.50411590065421	log2(FC)
hg38		Elling2020-Screen	COX6A1_1337_3_fillup	KBM7	-3.87419355778907	log2(FC)
hg38		Elling2020-Screen	COX6A1_1337_4_fillup	KBM7	-3.40570428159164	log2(FC)
hg38		Elling2020-Screen	COX6A1_1337_5_fillup	KBM7	-2.83606621869913	log2(FC)
hg38		Elling2020-Screen	COX6A1_1337_6_fillup	KBM7	-4.01827927610434	log2(FC)
hg38		Elling2020-Screen	COX6A2_1339_1	KBM7	-1.04576217500107	log2(FC)
hg38		Elling2020-Screen	COX6A2_1339_1_fillup	KBM7	-2.15014175394189	log2(FC)
hg38		Elling2020-Screen	COX6A2_1339_2_fillup	KBM7	-2.50314555299114	log2(FC)
hg38		Elling2020-Screen	COX6A2_1339_3_fillup	KBM7	-2.02492601405858	log2(FC)
hg38		Elling2020-Screen	COX6A2_1339_4_fillup	KBM7	-1.42511154545342	log2(FC)
hg38		Elling2020-Screen	COX6A2_1339_6_fillup	KBM7	-3.19563071563479	log2(FC)
hg38		Elling2020-Screen	COX6B1_1340_1	KBM7	-7.10503547069829	log2(FC)
hg38		Elling2020-Screen	COX6B1_1340_2	KBM7	-6.52148933070593	log2(FC)
hg38		Elling2020-Screen	COX6B1_1340_3	KBM7	-5.23022551171013	log2(FC)
hg38		Elling2020-Screen	COX6B1_1340_4	KBM7	-2.42637562634213	log2(FC)
hg38		Elling2020-Screen	COX6B1_1340_5	KBM7	-4.59431381568569	log2(FC)
hg38		Elling2020-Screen	COX6B1_1340_6	KBM7	-7.98754825895374	log2(FC)
hg38		Elling2020-Screen	COX6B2_125965_1	KBM7	-1.58129851134633	log2(FC)
hg38		Elling2020-Screen	COX6B2_125965_2	KBM7	-1.73363175659529	log2(FC)
hg38		Elling2020-Screen	COX6B2_125965_3	KBM7	-1.44145988502131	log2(FC)
hg38		Elling2020-Screen	COX6B2_125965_3_fillup	KBM7	-1.91445779667353	log2(FC)
hg38		Elling2020-Screen	COX6B2_125965_4_fillup	KBM7	-2.12932338842545	log2(FC)
hg38		Elling2020-Screen	COX6B2_125965_6_fillup	KBM7	-2.85221972591369	log2(FC)
hg38		Elling2020-Screen	COX6C_1345_1	KBM7	-3.85242675121576	log2(FC)
hg38		Elling2020-Screen	COX6C_1345_2	KBM7	-5.38730631999527	log2(FC)
hg38		Elling2020-Screen	COX6C_1345_2_fillup	KBM7	-1.46942816835274	log2(FC)
hg38		Elling2020-Screen	COX6C_1345_3_fillup	KBM7	-2.74887447453287	log2(FC)
hg38		Elling2020-Screen	COX6C_1345_4_fillup	KBM7	-6.15628699942935	log2(FC)
hg38		Elling2020-Screen	COX6C_1345_5_fillup	KBM7	-5.28540221886225	log2(FC)
hg38		Elling2020-Screen	COX7A1_1346_1	KBM7	-1.62191722233859	log2(FC)
hg38		Elling2020-Screen	COX7A1_1346_1_fillup	KBM7	-1.78756960582366	log2(FC)
hg38		Elling2020-Screen	COX7A1_1346_2	KBM7	-1.41975065290187	log2(FC)
hg38		Elling2020-Screen	COX7A1_1346_3	KBM7	-1.4661309933932	log2(FC)
hg38		Elling2020-Screen	COX7A1_1346_4	KBM7	-1.85515824335733	log2(FC)
hg38		Elling2020-Screen	COX7A1_1346_5	KBM7	-1.221627471668	log2(FC)
hg38		Elling2020-Screen	COX7A2_1347_1	KBM7	-1.4528829778138	log2(FC)
hg38		Elling2020-Screen	COX7A2_1347_2	KBM7	-2.07305112761491	log2(FC)
hg38		Elling2020-Screen	COX7A2_1347_2_fillup	KBM7	-0.701922502741405	log2(FC)
hg38		Elling2020-Screen	COX7A2_1347_3	KBM7	-2.08816608037754	log2(FC)
hg38		Elling2020-Screen	COX7A2_1347_3_fillup	KBM7	-0.861164383947017	log2(FC)
hg38		Elling2020-Screen	COX7A2_1347_4_fillup	KBM7	-1.45449677648554	log2(FC)
hg38		Elling2020-Screen	COX7A2L_9167_1	KBM7	-1.88182256137101	log2(FC)
hg38		Elling2020-Screen	COX7A2L_9167_1_fillup	KBM7	-1.17752403239461	log2(FC)
hg38		Elling2020-Screen	COX7A2L_9167_2	KBM7	-1.87427749950161	log2(FC)
hg38		Elling2020-Screen	COX7A2L_9167_3	KBM7	-1.25162593626827	log2(FC)
hg38		Elling2020-Screen	COX7A2L_9167_3_fillup	KBM7	-1.87124454150154	log2(FC)
hg38		Elling2020-Screen	COX7A2L_9167_4	KBM7	-2.22972760952071	log2(FC)
hg38		Elling2020-Screen	COX7B_1349_1	KBM7	-8.28151280179973	log2(FC)
hg38		Elling2020-Screen	COX7B_1349_1_fillup	KBM7	-5.99766617089969	log2(FC)
hg38		Elling2020-Screen	COX7B_1349_2_fillup	KBM7	-5.95272281925594	log2(FC)
hg38		Elling2020-Screen	COX7B_1349_3_fillup	KBM7	-3.97609268296586	log2(FC)
hg38		Elling2020-Screen	COX7B_1349_4_fillup	KBM7	-2.10521047052151	log2(FC)
hg38		Elling2020-Screen	COX7B2_170712_1	KBM7	-1.78806411367589	log2(FC)
hg38		Elling2020-Screen	COX7B2_170712_1_fillup	KBM7	-1.73189628559468	log2(FC)
hg38		Elling2020-Screen	COX7B2_170712_2_fillup	KBM7	-3.63394646500928	log2(FC)
hg38		Elling2020-Screen	COX7B2_170712_3_fillup	KBM7	-0.662003536484984	log2(FC)
hg38		Elling2020-Screen	COX7B2_170712_4_fillup	KBM7	-0.833303690164964	log2(FC)
hg38		Elling2020-Screen	COX7B2_170712_5_fillup	KBM7	-1.13779478606171	log2(FC)
hg38		Elling2020-Screen	COX7C_1350_1	KBM7	-6.22881869049588	log2(FC)
hg38		Elling2020-Screen	COX7C_1350_1_fillup	KBM7	-4.3545977568296	log2(FC)
hg38		Elling2020-Screen	COX7C_1350_2_fillup	KBM7	-2.59369731069876	log2(FC)
hg38		Elling2020-Screen	COX7C_1350_3_fillup	KBM7	-5.27315515855097	log2(FC)
hg38		Elling2020-Screen	COX7C_1350_4_fillup	KBM7	-2.60164124186779	log2(FC)
hg38		Elling2020-Screen	COX7C_1350_5_fillup	KBM7	-4.22966530705086	log2(FC)
hg38		Elling2020-Screen	COX8A_1351_1	KBM7	-1.43621152238325	log2(FC)
hg38		Elling2020-Screen	COX8A_1351_1_fillup	KBM7	-1.8409180942813	log2(FC)
hg38		Elling2020-Screen	COX8A_1351_2	KBM7	-1.78116328149483	log2(FC)
hg38		Elling2020-Screen	COX8A_1351_2_fillup	KBM7	-1.58496250072116	log2(FC)
hg38		Elling2020-Screen	COX8A_1351_3_fillup	KBM7	-2.39306850047428	log2(FC)
hg38		Elling2020-Screen	COX8A_1351_5_fillup	KBM7	-2.06398738167877	log2(FC)
hg38		Elling2020-Screen	COX8C_341947_2_fillup	KBM7	-4.71589337054761	log2(FC)
hg38		Elling2020-Screen	COX8C_341947_3_fillup	KBM7	-1.93362697808065	log2(FC)
hg38		Elling2020-Screen	COX8C_341947_4_fillup	KBM7	-2.24285652389616	log2(FC)
hg38		Elling2020-Screen	COX8C_341947_5_fillup	KBM7	-1.38565369249775	log2(FC)
hg38		Elling2020-Screen	COX8C_341947_6_fillup	KBM7	-4.77226958039171	log2(FC)
hg38		Elling2020-Screen	COX8C_341947_9_fillup	KBM7	-2.78355357570875	log2(FC)
hg38		Elling2020-Screen	CP_1356_11	KBM7	-2.23000221867527	log2(FC)
hg38		Elling2020-Screen	CP_1356_12	KBM7	-1.06778544563074	log2(FC)
hg38		Elling2020-Screen	CP_1356_15	KBM7	-0.883957996358292	log2(FC)
hg38		Elling2020-Screen	CP_1356_4	KBM7	-1.96183637258901	log2(FC)
hg38		Elling2020-Screen	CP_1356_5	KBM7	-1.99061822738993	log2(FC)
hg38		Elling2020-Screen	CP_1356_6	KBM7	-2.39860790248533	log2(FC)
hg38		Elling2020-Screen	CPA1_1357_10	KBM7	-1.47270107081048	log2(FC)
hg38		Elling2020-Screen	CPA1_1357_11	KBM7	-1.30783133610114	log2(FC)
hg38		Elling2020-Screen	CPA1_1357_13	KBM7	-1.00401785232285	log2(FC)
hg38		Elling2020-Screen	CPA1_1357_17	KBM7	-1.37000183495044	log2(FC)
hg38		Elling2020-Screen	CPA1_1357_2	KBM7	-1.29845252495852	log2(FC)
hg38		Elling2020-Screen	CPA1_1357_6	KBM7	-2.06146401237182	log2(FC)
hg38		Elling2020-Screen	CPA2_1358_1	KBM7	-1.73903813444634	log2(FC)
hg38		Elling2020-Screen	CPA2_1358_15	KBM7	-0.532314430065977	log2(FC)
hg38		Elling2020-Screen	CPA2_1358_17	KBM7	-0.884590909751275	log2(FC)
hg38		Elling2020-Screen	CPA2_1358_3	KBM7	-1.76920116268266	log2(FC)
hg38		Elling2020-Screen	CPA2_1358_5	KBM7	-1.30845176053559	log2(FC)
hg38		Elling2020-Screen	CPA2_1358_9	KBM7	-1.00149093765188	log2(FC)
hg38		Elling2020-Screen	CPA3_1359_12	KBM7	-3.9088588019723	log2(FC)
hg38		Elling2020-Screen	CPA3_1359_14	KBM7	-1.27512509316052	log2(FC)
hg38		Elling2020-Screen	CPA3_1359_3	KBM7	-1.25915673018865	log2(FC)
hg38		Elling2020-Screen	CPA3_1359_6	KBM7	-0.415154939552496	log2(FC)
hg38		Elling2020-Screen	CPA3_1359_8	KBM7	-1.31200519839334	log2(FC)
hg38		Elling2020-Screen	CPA3_1359_9	KBM7	-1.47743036498387	log2(FC)
hg38		Elling2020-Screen	CPA4_51200_10	KBM7	-1.10146558329387	log2(FC)
hg38		Elling2020-Screen	CPA4_51200_13	KBM7	-1.16657630118045	log2(FC)
hg38		Elling2020-Screen	CPA4_51200_14	KBM7	-0.688660848504458	log2(FC)
hg38		Elling2020-Screen	CPA4_51200_3	KBM7	-1.50337496622489	log2(FC)
hg38		Elling2020-Screen	CPA4_51200_5	KBM7	-1.68205117315943	log2(FC)
hg38		Elling2020-Screen	CPA4_51200_6	KBM7	-1.23824098603554	log2(FC)
hg38		Elling2020-Screen	CPA5_93979_12	KBM7	-1.09382442132862	log2(FC)
hg38		Elling2020-Screen	CPA5_93979_13	KBM7	-2.17139488953777	log2(FC)
hg38		Elling2020-Screen	CPA5_93979_2	KBM7	-1.48186900775705	log2(FC)
hg38		Elling2020-Screen	CPA5_93979_3	KBM7	-1.03417506819443	log2(FC)
hg38		Elling2020-Screen	CPA5_93979_6	KBM7	-1.59583323599318	log2(FC)
hg38		Elling2020-Screen	CPA5_93979_7	KBM7	-0.6367477041292	log2(FC)
hg38		Elling2020-Screen	CPA6_57094_1	KBM7	-1.44693535343159	log2(FC)
hg38		Elling2020-Screen	CPA6_57094_12	KBM7	-1.42410605037885	log2(FC)
hg38		Elling2020-Screen	CPA6_57094_13	KBM7	-1.02536070497661	log2(FC)
hg38		Elling2020-Screen	CPA6_57094_3	KBM7	-0.266067340320636	log2(FC)
hg38		Elling2020-Screen	CPA6_57094_7	KBM7	-1.32072031328406	log2(FC)
hg38		Elling2020-Screen	CPA6_57094_8	KBM7	-1.55696243309874	log2(FC)
hg38		Elling2020-Screen	CPAMD8_27151_11	KBM7	-3.29513524900082	log2(FC)
hg38		Elling2020-Screen	CPAMD8_27151_14	KBM7	-1.27843864150959	log2(FC)
hg38		Elling2020-Screen	CPAMD8_27151_17	KBM7	-1.46599549344561	log2(FC)
hg38		Elling2020-Screen	CPAMD8_27151_19	KBM7	-1.49746281043461	log2(FC)
hg38		Elling2020-Screen	CPAMD8_27151_20	KBM7	0.14731374426539	log2(FC)
hg38		Elling2020-Screen	CPAMD8_27151_6	KBM7	-2.62315882428211	log2(FC)
hg38		Elling2020-Screen	CPB1_1360_12	KBM7	-1.37843834536663	log2(FC)
hg38		Elling2020-Screen	CPB1_1360_13	KBM7	-1.45422323071245	log2(FC)
hg38		Elling2020-Screen	CPB1_1360_16	KBM7	-1.59283534449245	log2(FC)
hg38		Elling2020-Screen	CPB1_1360_6	KBM7	-1.58179174111321	log2(FC)
hg38		Elling2020-Screen	CPB1_1360_7	KBM7	-1.0487229793947	log2(FC)
hg38		Elling2020-Screen	CPB1_1360_8	KBM7	-3.03927514873344	log2(FC)
hg38		Elling2020-Screen	CPB2_1361_15	KBM7	-1.72722858280092	log2(FC)
hg38		Elling2020-Screen	CPB2_1361_16	KBM7	-2.60432782558809	log2(FC)
hg38		Elling2020-Screen	CPB2_1361_3	KBM7	-2.23651184828981	log2(FC)
hg38		Elling2020-Screen	CPB2_1361_5	KBM7	-1.04662188044227	log2(FC)
hg38		Elling2020-Screen	CPB2_1361_6	KBM7	-1.21610058972064	log2(FC)
hg38		Elling2020-Screen	CPB2_1361_8	KBM7	-2.06390164954581	log2(FC)
hg38		Elling2020-Screen	CPD_1362_1	KBM7	-1.93711698042457	log2(FC)
hg38		Elling2020-Screen	CPD_1362_10	KBM7	-2.43366076608471	log2(FC)
hg38		Elling2020-Screen	CPD_1362_11	KBM7	-2.03889256744155	log2(FC)
hg38		Elling2020-Screen	CPD_1362_12	KBM7	-2.35540943150196	log2(FC)
hg38		Elling2020-Screen	CPD_1362_5	KBM7	-0.750409699703632	log2(FC)
hg38		Elling2020-Screen	CPD_1362_8	KBM7	-1.63252409999175	log2(FC)
hg38		Elling2020-Screen	CPE_1363_10	KBM7	-1.69367844758944	log2(FC)
hg38		Elling2020-Screen	CPE_1363_13	KBM7	-3.00055477602717	log2(FC)
hg38		Elling2020-Screen	CPE_1363_15	KBM7	-1.18714975689477	log2(FC)
hg38		Elling2020-Screen	CPE_1363_4	KBM7	-1.19126889060433	log2(FC)
hg38		Elling2020-Screen	CPE_1363_7	KBM7	-2.02456241912434	log2(FC)
hg38		Elling2020-Screen	CPE_1363_9	KBM7	-0.883447938661044	log2(FC)
hg38		Elling2020-Screen	CPEB1_64506_11	KBM7	-2.258957592756	log2(FC)
hg38		Elling2020-Screen	CPEB1_64506_18	KBM7	-2.65827623247426	log2(FC)
hg38		Elling2020-Screen	CPEB1_64506_2	KBM7	-1.60544954587052	log2(FC)
hg38		Elling2020-Screen	CPEB1_64506_5	KBM7	-4.85259277209154	log2(FC)
hg38		Elling2020-Screen	CPEB1_64506_6	KBM7	-1.55037341097498	log2(FC)
hg38		Elling2020-Screen	CPEB1_64506_7	KBM7	-7.25891612148058	log2(FC)
hg38		Elling2020-Screen	CPEB2_132864_10	KBM7	-1.61582346442592	log2(FC)
hg38		Elling2020-Screen	CPEB2_132864_15	KBM7	-0.952049850922775	log2(FC)
hg38		Elling2020-Screen	CPEB2_132864_17	KBM7	-1.73899612939358	log2(FC)
hg38		Elling2020-Screen	CPEB2_132864_23	KBM7	-10.5381889320524	log2(FC)
hg38		Elling2020-Screen	CPEB2_132864_24	KBM7	-1.88146140880816	log2(FC)
hg38		Elling2020-Screen	CPEB2_132864_5	KBM7	-1.80998805847187	log2(FC)
hg38		Elling2020-Screen	CPEB3_22849_13	KBM7	-6.40402109727986	log2(FC)
hg38		Elling2020-Screen	CPEB3_22849_16	KBM7	-1.11971183479786	log2(FC)
hg38		Elling2020-Screen	CPEB3_22849_2	KBM7	-1.7172369080496	log2(FC)
hg38		Elling2020-Screen	CPEB3_22849_20	KBM7	-2.20447416240135	log2(FC)
hg38		Elling2020-Screen	CPEB3_22849_4	KBM7	-1.1713136389213	log2(FC)
hg38		Elling2020-Screen	CPEB3_22849_9	KBM7	-0.570494541693138	log2(FC)
hg38		Elling2020-Screen	CPEB4_80315_21	KBM7	-1.50598505357768	log2(FC)
hg38		Elling2020-Screen	CPEB4_80315_27	KBM7	-0.940394968997471	log2(FC)
hg38		Elling2020-Screen	CPEB4_80315_33	KBM7	-1.90029370436375	log2(FC)
hg38		Elling2020-Screen	CPEB4_80315_41	KBM7	-2.30350556151459	log2(FC)
hg38		Elling2020-Screen	CPEB4_80315_46	KBM7	-1.91761835408329	log2(FC)
hg38		Elling2020-Screen	CPEB4_80315_49	KBM7	-1.58364737297203	log2(FC)
hg38		Elling2020-Screen	CPED1_79974_10	KBM7	-1.38233840279424	log2(FC)
hg38		Elling2020-Screen	CPED1_79974_15	KBM7	-1.56628192545113	log2(FC)
hg38		Elling2020-Screen	CPED1_79974_19	KBM7	-1.48186900775705	log2(FC)
hg38		Elling2020-Screen	CPED1_79974_7	KBM7	-2.37146755568868	log2(FC)
hg38		Elling2020-Screen	CPED1_79974_8	KBM7	-1.96490639538126	log2(FC)
hg38		Elling2020-Screen	CPED1_79974_9	KBM7	-1.36423044904765	log2(FC)
hg38		Elling2020-Screen	CPLX1_10815_1	KBM7	-1.04414710368438	log2(FC)
hg38		Elling2020-Screen	CPLX1_10815_2	KBM7	-2.84519827320228	log2(FC)
hg38		Elling2020-Screen	CPLX1_10815_3	KBM7	-1.03867018527098	log2(FC)
hg38		Elling2020-Screen	CPLX1_10815_4	KBM7	-0.92688827018984	log2(FC)
hg38		Elling2020-Screen	CPLX1_10815_5	KBM7	-1.75859035249318	log2(FC)
hg38		Elling2020-Screen	CPLX1_10815_5_fillup	KBM7	-2.36333759285756	log2(FC)
hg38		Elling2020-Screen	CPLX2_10814_1	KBM7	-2.21138782914764	log2(FC)
hg38		Elling2020-Screen	CPLX2_10814_2_fillup	KBM7	-1.49032562658308	log2(FC)
hg38		Elling2020-Screen	CPLX2_10814_4_fillup	KBM7	-1.49651979542211	log2(FC)
hg38		Elling2020-Screen	CPLX2_10814_5_fillup	KBM7	-4.1172018978894	log2(FC)
hg38		Elling2020-Screen	CPLX2_10814_7_fillup	KBM7	-2.16677844612545	log2(FC)
hg38		Elling2020-Screen	CPLX2_10814_8_fillup	KBM7	-1.11492608663397	log2(FC)
hg38		Elling2020-Screen	CPLX3_594855_1	KBM7	-2.01138316652606	log2(FC)
hg38		Elling2020-Screen	CPLX3_594855_2	KBM7	-2.46181426994829	log2(FC)
hg38		Elling2020-Screen	CPLX3_594855_3	KBM7	-2.15081271068192	log2(FC)
hg38		Elling2020-Screen	CPLX3_594855_4	KBM7	-2.00100096794475	log2(FC)
hg38		Elling2020-Screen	CPLX3_594855_4_fillup	KBM7	-1.61943561531036	log2(FC)
hg38		Elling2020-Screen	CPLX3_594855_8_fillup	KBM7	-0.94580044513865	log2(FC)
hg38		Elling2020-Screen	CPLX4_339302_1	KBM7	-1.45746585744709	log2(FC)
hg38		Elling2020-Screen	CPLX4_339302_1_fillup	KBM7	-2.0164050574031	log2(FC)
hg38		Elling2020-Screen	CPLX4_339302_2	KBM7	-1.5675571215551	log2(FC)
hg38		Elling2020-Screen	CPLX4_339302_2_fillup	KBM7	-2.08962020468583	log2(FC)
hg38		Elling2020-Screen	CPLX4_339302_3	KBM7	-3.71939656473133	log2(FC)
hg38		Elling2020-Screen	CPLX4_339302_4	KBM7	-1.91362060272264	log2(FC)
hg38		Elling2020-Screen	CPM_1368_1	KBM7	-1.68471332527402	log2(FC)
hg38		Elling2020-Screen	CPM_1368_10	KBM7	-1.30843399354673	log2(FC)
hg38		Elling2020-Screen	CPM_1368_13	KBM7	-1.92635502492748	log2(FC)
hg38		Elling2020-Screen	CPM_1368_2	KBM7	-1.66091135395445	log2(FC)
hg38		Elling2020-Screen	CPM_1368_3	KBM7	-1.06756328381263	log2(FC)
hg38		Elling2020-Screen	CPM_1368_5	KBM7	-2.75835302158361	log2(FC)
hg38		Elling2020-Screen	CPN1_1369_11	KBM7	-0.929158839879807	log2(FC)
hg38		Elling2020-Screen	CPN1_1369_16	KBM7	-0.855011046721536	log2(FC)
hg38		Elling2020-Screen	CPN1_1369_18	KBM7	-1.63035047998566	log2(FC)
hg38		Elling2020-Screen	CPN1_1369_20	KBM7	-0.987433560757446	log2(FC)
hg38		Elling2020-Screen	CPN1_1369_5	KBM7	-1.75302955594289	log2(FC)
hg38		Elling2020-Screen	CPN1_1369_8	KBM7	-1.40872859772791	log2(FC)
hg38		Elling2020-Screen	CPN2_1370_11	KBM7	-1.39756878509083	log2(FC)
hg38		Elling2020-Screen	CPN2_1370_12	KBM7	-1.64091294414755	log2(FC)
hg38		Elling2020-Screen	CPN2_1370_15	KBM7	-1.86391976581075	log2(FC)
hg38		Elling2020-Screen	CPN2_1370_27	KBM7	-1.45502594127764	log2(FC)
hg38		Elling2020-Screen	CPN2_1370_29	KBM7	-1.40603904959124	log2(FC)
hg38		Elling2020-Screen	CPN2_1370_5	KBM7	-1.97125489865478	log2(FC)
hg38		Elling2020-Screen	CPNE1_8904_11	KBM7	-2.21810853495228	log2(FC)
hg38		Elling2020-Screen	CPNE1_8904_21	KBM7	-2.70738191357456	log2(FC)
hg38		Elling2020-Screen	CPNE1_8904_29	KBM7	-0.823318626493997	log2(FC)
hg38		Elling2020-Screen	CPNE1_8904_30	KBM7	-1.86181988521347	log2(FC)
hg38		Elling2020-Screen	CPNE1_8904_4	KBM7	-1.21753485768715	log2(FC)
hg38		Elling2020-Screen	CPNE1_8904_9	KBM7	-1.05502402649482	log2(FC)
hg38		Elling2020-Screen	CPNE2_221184_13	KBM7	-1.18998677577529	log2(FC)
hg38		Elling2020-Screen	CPNE2_221184_14	KBM7	-1.51211494620033	log2(FC)
hg38		Elling2020-Screen	CPNE2_221184_19	KBM7	-1.1730150488435	log2(FC)
hg38		Elling2020-Screen	CPNE2_221184_20	KBM7	-2.63317159376378	log2(FC)
hg38		Elling2020-Screen	CPNE2_221184_24	KBM7	-1.12449729048629	log2(FC)
hg38		Elling2020-Screen	CPNE2_221184_30	KBM7	-2.4826559365525	log2(FC)
hg38		Elling2020-Screen	CPNE3_8895_1	KBM7	-2.26186036938689	log2(FC)
hg38		Elling2020-Screen	CPNE3_8895_10	KBM7	-2.11404731984425	log2(FC)
hg38		Elling2020-Screen	CPNE3_8895_11	KBM7	-1.51414116353146	log2(FC)
hg38		Elling2020-Screen	CPNE3_8895_15	KBM7	-2.27323571868461	log2(FC)
hg38		Elling2020-Screen	CPNE3_8895_22	KBM7	-1.00451830948986	log2(FC)
hg38		Elling2020-Screen	CPNE3_8895_4	KBM7	-1.80300592501782	log2(FC)
hg38		Elling2020-Screen	CPNE4_131034_1	KBM7	-1.7335623566247	log2(FC)
hg38		Elling2020-Screen	CPNE4_131034_18	KBM7	-0.711909017558866	log2(FC)
hg38		Elling2020-Screen	CPNE4_131034_21	KBM7	-1.38577249394225	log2(FC)
hg38		Elling2020-Screen	CPNE4_131034_24	KBM7	-1.2015229498341	log2(FC)
hg38		Elling2020-Screen	CPNE4_131034_8	KBM7	-2.63753421810609	log2(FC)
hg38		Elling2020-Screen	CPNE4_131034_9	KBM7	-2.23865847469279	log2(FC)
hg38		Elling2020-Screen	CPNE5_57699_2	KBM7	-2.04840236045845	log2(FC)
hg38		Elling2020-Screen	CPNE5_57699_20	KBM7	-2.52243739832536	log2(FC)
hg38		Elling2020-Screen	CPNE5_57699_29	KBM7	-0.762015363092599	log2(FC)
hg38		Elling2020-Screen	CPNE5_57699_5	KBM7	-1.60755939103315	log2(FC)
hg38		Elling2020-Screen	CPNE5_57699_7	KBM7	-1.63864038272751	log2(FC)
hg38		Elling2020-Screen	CPNE5_57699_8	KBM7	-1.3586984747756	log2(FC)
hg38		Elling2020-Screen	CPNE6_9362_10	KBM7	-1.78636141440378	log2(FC)
hg38		Elling2020-Screen	CPNE6_9362_2	KBM7	-2.36208061541364	log2(FC)
hg38		Elling2020-Screen	CPNE6_9362_21	KBM7	-1.96824300149687	log2(FC)
hg38		Elling2020-Screen	CPNE6_9362_27	KBM7	-1.84971449379714	log2(FC)
hg38		Elling2020-Screen	CPNE6_9362_6	KBM7	-0.99783216331729	log2(FC)
hg38		Elling2020-Screen	CPNE6_9362_7	KBM7	-2.21810853495228	log2(FC)
hg38		Elling2020-Screen	CPNE7_27132_13	KBM7	-2.19565305441185	log2(FC)
hg38		Elling2020-Screen	CPNE7_27132_14	KBM7	-2.60519698446121	log2(FC)
hg38		Elling2020-Screen	CPNE7_27132_18	KBM7	-2.33277547712436	log2(FC)
hg38		Elling2020-Screen	CPNE7_27132_2	KBM7	-2.4684929900914	log2(FC)
hg38		Elling2020-Screen	CPNE7_27132_3	KBM7	-1.36179672367555	log2(FC)
hg38		Elling2020-Screen	CPNE7_27132_4	KBM7	-1.53331689517046	log2(FC)
hg38		Elling2020-Screen	CPNE8_144402_1	KBM7	-0.968362461957514	log2(FC)
hg38		Elling2020-Screen	CPNE8_144402_10	KBM7	-0.992517526608144	log2(FC)
hg38		Elling2020-Screen	CPNE8_144402_11	KBM7	-1.45513619812078	log2(FC)
hg38		Elling2020-Screen	CPNE8_144402_14	KBM7	-1.63156076928277	log2(FC)
hg38		Elling2020-Screen	CPNE8_144402_17	KBM7	-1.29583227148575	log2(FC)
hg38		Elling2020-Screen	CPNE8_144402_4	KBM7	-1.39942341931411	log2(FC)
hg38		Elling2020-Screen	CPNE9_151835_1	KBM7	-1.80701195402059	log2(FC)
hg38		Elling2020-Screen	CPNE9_151835_10	KBM7	-1.59007240585384	log2(FC)
hg38		Elling2020-Screen	CPNE9_151835_16	KBM7	-2.21999876986288	log2(FC)
hg38		Elling2020-Screen	CPNE9_151835_17	KBM7	-1.15448835683464	log2(FC)
hg38		Elling2020-Screen	CPNE9_151835_25	KBM7	-2.15722854071926	log2(FC)
hg38		Elling2020-Screen	CPNE9_151835_3	KBM7	-1.70049903094727	log2(FC)
hg38		Elling2020-Screen	CPO_130749_11	KBM7	-1.01107305204681	log2(FC)
hg38		Elling2020-Screen	CPO_130749_12	KBM7	-1.48720480867523	log2(FC)
hg38		Elling2020-Screen	CPO_130749_2	KBM7	-0.990864423472287	log2(FC)
hg38		Elling2020-Screen	CPO_130749_4	KBM7	-1.02176397429166	log2(FC)
hg38		Elling2020-Screen	CPO_130749_5	KBM7	-1.94588965319136	log2(FC)
hg38		Elling2020-Screen	CPO_130749_9	KBM7	-1.36626456294245	log2(FC)
hg38		Elling2020-Screen	CPOX_1371_11	KBM7	-1.9050567904936	log2(FC)
hg38		Elling2020-Screen	CPOX_1371_2	KBM7	-2.93730555835147	log2(FC)
hg38		Elling2020-Screen	CPOX_1371_3	KBM7	-2.28322005821241	log2(FC)
hg38		Elling2020-Screen	CPOX_1371_5	KBM7	-2.30359959921419	log2(FC)
hg38		Elling2020-Screen	CPOX_1371_8	KBM7	-2.90731926744079	log2(FC)
hg38		Elling2020-Screen	CPOX_1371_9	KBM7	-2.01958646709574	log2(FC)
hg38		Elling2020-Screen	CPPED1_55313_11	KBM7	-2.83071891512311	log2(FC)
hg38		Elling2020-Screen	CPPED1_55313_13	KBM7	-1.64923571459961	log2(FC)
hg38		Elling2020-Screen	CPPED1_55313_16	KBM7	-2.47374502212261	log2(FC)
hg38		Elling2020-Screen	CPPED1_55313_2	KBM7	-2.03097896284565	log2(FC)
hg38		Elling2020-Screen	CPPED1_55313_6	KBM7	-1.54839453969025	log2(FC)
hg38		Elling2020-Screen	CPPED1_55313_8	KBM7	-1.13192311420909	log2(FC)
hg38		Elling2020-Screen	CPQ_10404_12	KBM7	-1.87633156134522	log2(FC)
hg38		Elling2020-Screen	CPQ_10404_16	KBM7	-2.01873502258905	log2(FC)
hg38		Elling2020-Screen	CPQ_10404_18	KBM7	-1.14074827078178	log2(FC)
hg38		Elling2020-Screen	CPQ_10404_22	KBM7	-1.94343321785148	log2(FC)
hg38		Elling2020-Screen	CPQ_10404_25	KBM7	-4.6223897794878	log2(FC)
hg38		Elling2020-Screen	CPQ_10404_4	KBM7	-2.50577984242966	log2(FC)
hg38		Elling2020-Screen	CPS1_1373_11_fillup	KBM7	-0.888160175932	log2(FC)
hg38		Elling2020-Screen	CPS1_1373_2_fillup	KBM7	-1.3616795518488	log2(FC)
hg38		Elling2020-Screen	CPS1_1373_3_fillup	KBM7	-0.888354644171091	log2(FC)
hg38		Elling2020-Screen	CPS1_1373_6_fillup	KBM7	-1.76208654355564	log2(FC)
hg38		Elling2020-Screen	CPS1_1373_7_fillup	KBM7	-1.98168197064643	log2(FC)
hg38		Elling2020-Screen	CPS1_1373_8_fillup	KBM7	-1.94103028159062	log2(FC)
hg38		Elling2020-Screen	CPSF1_29894_1	KBM7	-8.17702605781746	log2(FC)
hg38		Elling2020-Screen	CPSF1_29894_22	KBM7	-6.0316830676089	log2(FC)
hg38		Elling2020-Screen	CPSF1_29894_32	KBM7	-5.41278152533848	log2(FC)
hg38		Elling2020-Screen	CPSF1_29894_34	KBM7	-6.41299767561844	log2(FC)
hg38		Elling2020-Screen	CPSF1_29894_35	KBM7	-5.17852785961657	log2(FC)
hg38		Elling2020-Screen	CPSF1_29894_37	KBM7	-2.32192809488736	log2(FC)
hg38		Elling2020-Screen	CPSF2_53981_14	KBM7	-2.82640067774815	log2(FC)
hg38		Elling2020-Screen	CPSF2_53981_15	KBM7	-4.91849290715451	log2(FC)
hg38		Elling2020-Screen	CPSF2_53981_18	KBM7	-3.02759626940695	log2(FC)
hg38		Elling2020-Screen	CPSF2_53981_23	KBM7	-4.83977639974998	log2(FC)
hg38		Elling2020-Screen	CPSF2_53981_5	KBM7	-5.26254069852017	log2(FC)
hg38		Elling2020-Screen	CPSF2_53981_6	KBM7	-5.65082501272126	log2(FC)
hg38		Elling2020-Screen	CPSF3_51692_10	KBM7	-6.51131341033549	log2(FC)
hg38		Elling2020-Screen	CPSF3_51692_13	KBM7	-6.79441586635011	log2(FC)
hg38		Elling2020-Screen	CPSF3_51692_14	KBM7	-4.12521335263592	log2(FC)
hg38		Elling2020-Screen	CPSF3_51692_5	KBM7	-9.03287224946323	log2(FC)
hg38		Elling2020-Screen	CPSF3_51692_6	KBM7	-4.2214379422802	log2(FC)
hg38		Elling2020-Screen	CPSF3_51692_7	KBM7	-5.55786557770864	log2(FC)
hg38		Elling2020-Screen	CPSF3L_54973_12	KBM7	-8.44708322620965	log2(FC)
hg38		Elling2020-Screen	CPSF3L_54973_13	KBM7	-4.55431718327633	log2(FC)
hg38		Elling2020-Screen	CPSF3L_54973_15	KBM7	-6.48591199648189	log2(FC)
hg38		Elling2020-Screen	CPSF3L_54973_16	KBM7	-8.13001889813454	log2(FC)
hg38		Elling2020-Screen	CPSF3L_54973_7	KBM7	-3.11594031729901	log2(FC)
hg38		Elling2020-Screen	CPSF3L_54973_9	KBM7	-8.44471912073858	log2(FC)
hg38		Elling2020-Screen	CPSF4_10898_1	KBM7	-8.80764764703393	log2(FC)
hg38		Elling2020-Screen	CPSF4_10898_11	KBM7	-4.40814528357449	log2(FC)
hg38		Elling2020-Screen	CPSF4_10898_12	KBM7	-5.07895134139482	log2(FC)
hg38		Elling2020-Screen	CPSF4_10898_3	KBM7	-6.71158371794261	log2(FC)
hg38		Elling2020-Screen	CPSF4_10898_4	KBM7	-7.17990909001493	log2(FC)
hg38		Elling2020-Screen	CPSF4_10898_9	KBM7	-7.86418614465428	log2(FC)
hg38		Elling2020-Screen	CPSF4L_642843_1	KBM7	-1.24138830639515	log2(FC)
hg38		Elling2020-Screen	CPSF4L_642843_2	KBM7	-0.726426441879668	log2(FC)
hg38		Elling2020-Screen	CPSF4L_642843_5	KBM7	-4.09246460588207	log2(FC)
hg38		Elling2020-Screen	CPSF4L_642843_6	KBM7	-2.13118517752343	log2(FC)
hg38		Elling2020-Screen	CPSF4L_642843_7	KBM7	-2.71389195926688	log2(FC)
hg38		Elling2020-Screen	CPSF4L_642843_8	KBM7	-1.79681564302878	log2(FC)
hg38		Elling2020-Screen	CPSF6_11052_1	KBM7	-4.39231742277876	log2(FC)
hg38		Elling2020-Screen	CPSF6_11052_12	KBM7	-5.7604317666241	log2(FC)
hg38		Elling2020-Screen	CPSF6_11052_13	KBM7	-4.17474523660094	log2(FC)
hg38		Elling2020-Screen	CPSF6_11052_14	KBM7	-1.68935389203843	log2(FC)
hg38		Elling2020-Screen	CPSF6_11052_16	KBM7	-3.09678644191038	log2(FC)
hg38		Elling2020-Screen	CPSF6_11052_9	KBM7	-3.26627149762879	log2(FC)
hg38		Elling2020-Screen	CPSF7_79869_17	KBM7	-3.26334637362415	log2(FC)
hg38		Elling2020-Screen	CPSF7_79869_18	KBM7	-2.54181198412232	log2(FC)
hg38		Elling2020-Screen	CPSF7_79869_19	KBM7	-1.699446468504	log2(FC)
hg38		Elling2020-Screen	CPSF7_79869_2	KBM7	-2.39162796276999	log2(FC)
hg38		Elling2020-Screen	CPSF7_79869_23	KBM7	-2.68082768410566	log2(FC)
hg38		Elling2020-Screen	CPSF7_79869_7	KBM7	-1.51879901003105	log2(FC)
hg38		Elling2020-Screen	CPT1A_1374_15	KBM7	-2.19292713786906	log2(FC)
hg38		Elling2020-Screen	CPT1A_1374_22	KBM7	-1.01024873818995	log2(FC)
hg38		Elling2020-Screen	CPT1A_1374_24	KBM7	-1.75802409905982	log2(FC)
hg38		Elling2020-Screen	CPT1A_1374_5	KBM7	-2.33554540857367	log2(FC)
hg38		Elling2020-Screen	CPT1A_1374_6	KBM7	-2.27201109611055	log2(FC)
hg38		Elling2020-Screen	CPT1A_1374_8	KBM7	-1.5970828768943	log2(FC)
hg38		Elling2020-Screen	CPT1B_1375_1	KBM7	-1.37958002249354	log2(FC)
hg38		Elling2020-Screen	CPT1B_1375_19	KBM7	-1.23674563843507	log2(FC)
hg38		Elling2020-Screen	CPT1B_1375_20	KBM7	-1.61526305093878	log2(FC)
hg38		Elling2020-Screen	CPT1B_1375_25	KBM7	-1.37751857302433	log2(FC)
hg38		Elling2020-Screen	CPT1B_1375_27	KBM7	-1.44473687834485	log2(FC)
hg38		Elling2020-Screen	CPT1B_1375_6	KBM7	-1.36452074595314	log2(FC)
hg38		Elling2020-Screen	CPT1C_126129_12	KBM7	-1.34430178745571	log2(FC)
hg38		Elling2020-Screen	CPT1C_126129_16	KBM7	-1.78607500006827	log2(FC)
hg38		Elling2020-Screen	CPT1C_126129_22	KBM7	-1.32173085720288	log2(FC)
hg38		Elling2020-Screen	CPT1C_126129_32	KBM7	-1.63481322521292	log2(FC)
hg38		Elling2020-Screen	CPT1C_126129_33	KBM7	-1.8810605401913	log2(FC)
hg38		Elling2020-Screen	CPT1C_126129_6	KBM7	-0.838011738262605	log2(FC)
hg38		Elling2020-Screen	CPT2_1376_16	KBM7	-1.3326671085389	log2(FC)
hg38		Elling2020-Screen	CPT2_1376_2	KBM7	-1.66776280577367	log2(FC)
hg38		Elling2020-Screen	CPT2_1376_28	KBM7	-1.43710499663344	log2(FC)
hg38		Elling2020-Screen	CPT2_1376_32	KBM7	-0.676440987159826	log2(FC)
hg38		Elling2020-Screen	CPT2_1376_34	KBM7	-2.21157771449787	log2(FC)
hg38		Elling2020-Screen	CPT2_1376_7	KBM7	-1.86241393984792	log2(FC)
hg38		Elling2020-Screen	CPVL_54504_11	KBM7	-0.937309855535236	log2(FC)
hg38		Elling2020-Screen	CPVL_54504_13	KBM7	-0.836788342644123	log2(FC)
hg38		Elling2020-Screen	CPVL_54504_2	KBM7	-0.970459231474063	log2(FC)
hg38		Elling2020-Screen	CPVL_54504_22	KBM7	-2.07138064380825	log2(FC)
hg38		Elling2020-Screen	CPVL_54504_25	KBM7	-1.66157208784676	log2(FC)
hg38		Elling2020-Screen	CPVL_54504_28	KBM7	-1.41302917335321	log2(FC)
hg38		Elling2020-Screen	CPXCR1_53336_11	KBM7	-1.186113106545	log2(FC)
hg38		Elling2020-Screen	CPXCR1_53336_13	KBM7	-1.11213443086295	log2(FC)
hg38		Elling2020-Screen	CPXCR1_53336_4	KBM7	-0.438627344555109	log2(FC)
hg38		Elling2020-Screen	CPXCR1_53336_5	KBM7	-0.0192683337047787	log2(FC)
hg38		Elling2020-Screen	CPXCR1_53336_6	KBM7	-1.04071961343766	log2(FC)
hg38		Elling2020-Screen	CPXCR1_53336_8	KBM7	-0.788102851086015	log2(FC)
hg38		Elling2020-Screen	CPXM1_56265_14	KBM7	-1.56429069572086	log2(FC)
hg38		Elling2020-Screen	CPXM1_56265_19	KBM7	-2.41697620927469	log2(FC)
hg38		Elling2020-Screen	CPXM1_56265_30	KBM7	-2.2324700880474	log2(FC)
hg38		Elling2020-Screen	CPXM1_56265_34	KBM7	-2.12617205139395	log2(FC)
hg38		Elling2020-Screen	CPXM1_56265_5	KBM7	-1.9857376864072	log2(FC)
hg38		Elling2020-Screen	CPXM1_56265_9	KBM7	-1.53548372476845	log2(FC)
hg38		Elling2020-Screen	CPXM2_119587_10	KBM7	-0.78425567615926	log2(FC)
hg38		Elling2020-Screen	CPXM2_119587_14	KBM7	-1.14495291228511	log2(FC)
hg38		Elling2020-Screen	CPXM2_119587_21	KBM7	-0.805538653382834	log2(FC)
hg38		Elling2020-Screen	CPXM2_119587_27	KBM7	-1.33868314379327	log2(FC)
hg38		Elling2020-Screen	CPXM2_119587_37	KBM7	-2.20071450791828	log2(FC)
hg38		Elling2020-Screen	CPXM2_119587_7	KBM7	-0.582094726019599	log2(FC)
hg38		Elling2020-Screen	CPZ_8532_12	KBM7	-1.05394909924697	log2(FC)
hg38		Elling2020-Screen	CPZ_8532_20	KBM7	-2.27277946517981	log2(FC)
hg38		Elling2020-Screen	CPZ_8532_23	KBM7	-2.14752062329516	log2(FC)
hg38		Elling2020-Screen	CPZ_8532_24	KBM7	-2.7623898333753	log2(FC)
hg38		Elling2020-Screen	CPZ_8532_34	KBM7	-1.17702091357514	log2(FC)
hg38		Elling2020-Screen	CPZ_8532_4	KBM7	-1.32014808844208	log2(FC)
hg38		Elling2020-Screen	CR1_1378_12	KBM7	-2.70333960864689	log2(FC)
hg38		Elling2020-Screen	CR1_1378_13	KBM7	-2.34531889089273	log2(FC)
hg38		Elling2020-Screen	CR1_1378_20	KBM7	-1.95497292081693	log2(FC)
hg38		Elling2020-Screen	CR1_1378_21	KBM7	-2.80086602787614	log2(FC)
hg38		Elling2020-Screen	CR1_1378_24	KBM7	-3.13236420352529	log2(FC)
hg38		Elling2020-Screen	CR1_1378_9	KBM7	-1.96150768256589	log2(FC)
hg38		Elling2020-Screen	CR1L_1379_12	KBM7	-2.53363150864544	log2(FC)
hg38		Elling2020-Screen	CR1L_1379_18	KBM7	-1.60838338912291	log2(FC)
hg38		Elling2020-Screen	CR1L_1379_19	KBM7	-1.33549123829032	log2(FC)
hg38		Elling2020-Screen	CR1L_1379_2	KBM7	-1.2876572030008	log2(FC)
hg38		Elling2020-Screen	CR1L_1379_6	KBM7	-1.05977580160987	log2(FC)
hg38		Elling2020-Screen	CR1L_1379_9	KBM7	-3.62856472817012	log2(FC)
hg38		Elling2020-Screen	CR2_1380_10	KBM7	-1.82269710308423	log2(FC)
hg38		Elling2020-Screen	CR2_1380_18	KBM7	-2.4424979216317	log2(FC)
hg38		Elling2020-Screen	CR2_1380_21	KBM7	-1.73844200061355	log2(FC)
hg38		Elling2020-Screen	CR2_1380_29	KBM7	-1.6268016279503	log2(FC)
hg38		Elling2020-Screen	CR2_1380_4	KBM7	-1.54312788732003	log2(FC)
hg38		Elling2020-Screen	CR2_1380_6	KBM7	-2.39689015256858	log2(FC)
hg38		Elling2020-Screen	CRABP1_1381_1	KBM7	-1.95995474070451	log2(FC)
hg38		Elling2020-Screen	CRABP1_1381_2	KBM7	-1.66814841233736	log2(FC)
hg38		Elling2020-Screen	CRABP1_1381_2_fillup	KBM7	-1.57295109427325	log2(FC)
hg38		Elling2020-Screen	CRABP1_1381_3	KBM7	-6.53344892882268	log2(FC)
hg38		Elling2020-Screen	CRABP1_1381_4	KBM7	-2.40526181617688	log2(FC)
hg38		Elling2020-Screen	CRABP1_1381_4_fillup	KBM7	-1.41536006944025	log2(FC)
hg38		Elling2020-Screen	CRABP2_1382_1	KBM7	-1.83343283259068	log2(FC)
hg38		Elling2020-Screen	CRABP2_1382_2	KBM7	-1.31944691986817	log2(FC)
hg38		Elling2020-Screen	CRABP2_1382_3	KBM7	-2.17557855220138	log2(FC)
hg38		Elling2020-Screen	CRABP2_1382_4	KBM7	-1.69754176931086	log2(FC)
hg38		Elling2020-Screen	CRABP2_1382_6	KBM7	-2.29654742858913	log2(FC)
hg38		Elling2020-Screen	CRABP2_1382_7	KBM7	-2.10363145929765	log2(FC)
hg38		Elling2020-Screen	CRACR2B_283229_1	KBM7	-10.3826240265749	log2(FC)
hg38		Elling2020-Screen	CRACR2B_283229_11	KBM7	-3.05090552973736	log2(FC)
hg38		Elling2020-Screen	CRACR2B_283229_2	KBM7	-4.22048654893851	log2(FC)
hg38		Elling2020-Screen	CRACR2B_283229_4	KBM7	-1.72098108673189	log2(FC)
hg38		Elling2020-Screen	CRACR2B_283229_5	KBM7	-0.716573805335028	log2(FC)
hg38		Elling2020-Screen	CRACR2B_283229_8	KBM7	-1.8758247795841	log2(FC)
hg38		Elling2020-Screen	CRADD_8738_10	KBM7	-1.24067579614153	log2(FC)
hg38		Elling2020-Screen	CRADD_8738_12	KBM7	-3.97953915850134	log2(FC)
hg38		Elling2020-Screen	CRADD_8738_2	KBM7	-2.0197522850495	log2(FC)
hg38		Elling2020-Screen	CRADD_8738_4	KBM7	-2.73808821329516	log2(FC)
hg38		Elling2020-Screen	CRADD_8738_7	KBM7	-1.11282108153062	log2(FC)
hg38		Elling2020-Screen	CRADD_8738_8	KBM7	-1.24190312974766	log2(FC)
hg38		Elling2020-Screen	CRAMP1L_57585_15	KBM7	-4.04556119104746	log2(FC)
hg38		Elling2020-Screen	CRAMP1L_57585_16	KBM7	-1.99560182760429	log2(FC)
hg38		Elling2020-Screen	CRAMP1L_57585_27	KBM7	-6.25260400065306	log2(FC)
hg38		Elling2020-Screen	CRAMP1L_57585_29	KBM7	-3.21930237393526	log2(FC)
hg38		Elling2020-Screen	CRAMP1L_57585_32	KBM7	-3.118984865734	log2(FC)
hg38		Elling2020-Screen	CRAMP1L_57585_9	KBM7	-6.21059972646868	log2(FC)
hg38		Elling2020-Screen	CRAT_1384_14	KBM7	-4.03426990208475	log2(FC)
hg38		Elling2020-Screen	CRAT_1384_19	KBM7	-1.08413835791447	log2(FC)
hg38		Elling2020-Screen	CRAT_1384_3	KBM7	-0.751877303570134	log2(FC)
hg38		Elling2020-Screen	CRAT_1384_32	KBM7	-2.40664937975591	log2(FC)
hg38		Elling2020-Screen	CRAT_1384_38	KBM7	-1.6423051721062	log2(FC)
hg38		Elling2020-Screen	CRAT_1384_8	KBM7	-1.1365207614225	log2(FC)
hg38		Elling2020-Screen	CRB1_23418_10	KBM7	-0.678768018535498	log2(FC)
hg38		Elling2020-Screen	CRB1_23418_11	KBM7	-1.20939774150692	log2(FC)
hg38		Elling2020-Screen	CRB1_23418_14	KBM7	-1.34528473830711	log2(FC)
hg38		Elling2020-Screen	CRB1_23418_2	KBM7	-1.52035341929808	log2(FC)
hg38		Elling2020-Screen	CRB1_23418_4	KBM7	-0.688389834955033	log2(FC)
hg38		Elling2020-Screen	CRB1_23418_9	KBM7	-2.69227955836047	log2(FC)
hg38		Elling2020-Screen	CRB2_286204_10	KBM7	-1.05376658467506	log2(FC)
hg38		Elling2020-Screen	CRB2_286204_11	KBM7	-1.24897249722152	log2(FC)
hg38		Elling2020-Screen	CRB2_286204_16	KBM7	-1.81667822050716	log2(FC)
hg38		Elling2020-Screen	CRB2_286204_5	KBM7	-2.0290078232375	log2(FC)
hg38		Elling2020-Screen	CRB2_286204_6	KBM7	-1.46680246923888	log2(FC)
hg38		Elling2020-Screen	CRB2_286204_9	KBM7	-1.42266009774593	log2(FC)
hg38		Elling2020-Screen	CRB3_92359_1	KBM7	-1.91130098770931	log2(FC)
hg38		Elling2020-Screen	CRB3_92359_1_fillup	KBM7	-1.92736690210969	log2(FC)
hg38		Elling2020-Screen	CRB3_92359_2	KBM7	-1.97493100245912	log2(FC)
hg38		Elling2020-Screen	CRB3_92359_2_fillup	KBM7	-3.17434029193031	log2(FC)
hg38		Elling2020-Screen	CRB3_92359_3	KBM7	-1.59809292164993	log2(FC)
hg38		Elling2020-Screen	CRB3_92359_3_fillup	KBM7	-1.59338948169555	log2(FC)
hg38		Elling2020-Screen	CRBN_51185_10	KBM7	-1.23534134855583	log2(FC)
hg38		Elling2020-Screen	CRBN_51185_11	KBM7	-1.79423799130973	log2(FC)
hg38		Elling2020-Screen	CRBN_51185_12	KBM7	-1.47530327385039	log2(FC)
hg38		Elling2020-Screen	CRBN_51185_4	KBM7	-1.32621403808508	log2(FC)
hg38		Elling2020-Screen	CRBN_51185_5	KBM7	-1.70613356460047	log2(FC)
hg38		Elling2020-Screen	CRBN_51185_9	KBM7	-2.59320492482198	log2(FC)
hg38		Elling2020-Screen	CRCP_27297_1_fillup	KBM7	-4.8817234910154	log2(FC)
hg38		Elling2020-Screen	CRCP_27297_2_fillup	KBM7	-7.94836723158468	log2(FC)
hg38		Elling2020-Screen	CRCP_27297_3_fillup	KBM7	-5.14304929545092	log2(FC)
hg38		Elling2020-Screen	CRCP_27297_4_fillup	KBM7	-6.25171909260596	log2(FC)
hg38		Elling2020-Screen	CRCP_27297_5_fillup	KBM7	-7.59280467462901	log2(FC)
hg38		Elling2020-Screen	CRCT1_54544_1	KBM7	-2.56641065861758	log2(FC)
hg38		Elling2020-Screen	CRCT1_54544_1_fillup	KBM7	-1.94546271599057	log2(FC)
hg38		Elling2020-Screen	CRCT1_54544_3_fillup	KBM7	-1.16846888924514	log2(FC)
hg38		Elling2020-Screen	CRCT1_54544_5_fillup	KBM7	-1.07717728051261	log2(FC)
hg38		Elling2020-Screen	CRCT1_54544_6_fillup	KBM7	-3.55694812455156	log2(FC)
hg38		Elling2020-Screen	CRCT1_54544_7_fillup	KBM7	-1.87074891203601	log2(FC)
hg38		Elling2020-Screen	CREB1_1385_10	KBM7	-0.919114721565146	log2(FC)
hg38		Elling2020-Screen	CREB1_1385_13	KBM7	-0.540941054963056	log2(FC)
hg38		Elling2020-Screen	CREB1_1385_15	KBM7	-0.80952036116359	log2(FC)
hg38		Elling2020-Screen	CREB1_1385_18	KBM7	-0.715381178707192	log2(FC)
hg38		Elling2020-Screen	CREB1_1385_4	KBM7	-1.35937945138121	log2(FC)
hg38		Elling2020-Screen	CREB1_1385_7	KBM7	-1.19075015111967	log2(FC)
hg38		Elling2020-Screen	CREB3_10488_10	KBM7	-0.919318509141723	log2(FC)
hg38		Elling2020-Screen	CREB3_10488_15	KBM7	-1.65626596258968	log2(FC)
hg38		Elling2020-Screen	CREB3_10488_18	KBM7	-2.3085619768998	log2(FC)
hg38		Elling2020-Screen	CREB3_10488_19	KBM7	-2.84534360178856	log2(FC)
hg38		Elling2020-Screen	CREB3_10488_21	KBM7	-2.33213803542604	log2(FC)
hg38		Elling2020-Screen	CREB3_10488_5	KBM7	-1.2933381656547	log2(FC)
hg38		Elling2020-Screen	CREB3L1_90993_10	KBM7	-1.74618138525397	log2(FC)
hg38		Elling2020-Screen	CREB3L1_90993_13	KBM7	-0.822924538044302	log2(FC)
hg38		Elling2020-Screen	CREB3L1_90993_15	KBM7	-1.57054264013631	log2(FC)
hg38		Elling2020-Screen	CREB3L1_90993_16	KBM7	-1.29860370353669	log2(FC)
hg38		Elling2020-Screen	CREB3L1_90993_17	KBM7	-2.76013024011157	log2(FC)
hg38		Elling2020-Screen	CREB3L1_90993_22	KBM7	-1.35085696659031	log2(FC)
hg38		Elling2020-Screen	CREB3L2_64764_13	KBM7	-1.70343202965654	log2(FC)
hg38		Elling2020-Screen	CREB3L2_64764_14	KBM7	-0.790209529566766	log2(FC)
hg38		Elling2020-Screen	CREB3L2_64764_16	KBM7	-1.65437793585173	log2(FC)
hg38		Elling2020-Screen	CREB3L2_64764_22	KBM7	-1.67274474606288	log2(FC)
hg38		Elling2020-Screen	CREB3L2_64764_3	KBM7	-1.92169355157	log2(FC)
hg38		Elling2020-Screen	CREB3L2_64764_5	KBM7	-2.09594057207105	log2(FC)
hg38		Elling2020-Screen	CREB3L3_84699_12	KBM7	-1.66509160951602	log2(FC)
hg38		Elling2020-Screen	CREB3L3_84699_18	KBM7	-1.95193669756472	log2(FC)
hg38		Elling2020-Screen	CREB3L3_84699_22	KBM7	-2.10488915949522	log2(FC)
hg38		Elling2020-Screen	CREB3L3_84699_3	KBM7	-1.16218498406981	log2(FC)
hg38		Elling2020-Screen	CREB3L3_84699_4	KBM7	-1.55441466250275	log2(FC)
hg38		Elling2020-Screen	CREB3L3_84699_5	KBM7	-0.871451733769054	log2(FC)
hg38		Elling2020-Screen	CREB3L4_148327_12	KBM7	-2.43261202103776	log2(FC)
hg38		Elling2020-Screen	CREB3L4_148327_17	KBM7	-1.79277779019797	log2(FC)
hg38		Elling2020-Screen	CREB3L4_148327_19	KBM7	-1.33438424976659	log2(FC)
hg38		Elling2020-Screen	CREB3L4_148327_2	KBM7	-1.01802525661587	log2(FC)
hg38		Elling2020-Screen	CREB3L4_148327_20	KBM7	-1.23670543326445	log2(FC)
hg38		Elling2020-Screen	CREB3L4_148327_21	KBM7	-1.40958520163337	log2(FC)
hg38		Elling2020-Screen	CREB5_9586_1	KBM7	-2.73189219479129	log2(FC)
hg38		Elling2020-Screen	CREB5_9586_11	KBM7	-4.2221644173785	log2(FC)
hg38		Elling2020-Screen	CREB5_9586_12	KBM7	-0.822584871286786	log2(FC)
hg38		Elling2020-Screen	CREB5_9586_4	KBM7	-1.30077826001558	log2(FC)
hg38		Elling2020-Screen	CREB5_9586_8	KBM7	-1.09748723914292	log2(FC)
hg38		Elling2020-Screen	CREB5_9586_9	KBM7	-1.63451046928334	log2(FC)
hg38		Elling2020-Screen	CREBBP_1387_10	KBM7	-3.77699501931634	log2(FC)
hg38		Elling2020-Screen	CREBBP_1387_15	KBM7	-4.0753963199655	log2(FC)
hg38		Elling2020-Screen	CREBBP_1387_17	KBM7	-4.14993352625485	log2(FC)
hg38		Elling2020-Screen	CREBBP_1387_18	KBM7	-4.33764143722475	log2(FC)
hg38		Elling2020-Screen	CREBBP_1387_4	KBM7	-3.3081179193091	log2(FC)
hg38		Elling2020-Screen	CREBBP_1387_44	KBM7	-3.28095631383106	log2(FC)
hg38		Elling2020-Screen	CREBL2_1389_1	KBM7	-1.03595615503744	log2(FC)
hg38		Elling2020-Screen	CREBL2_1389_1_fillup	KBM7	-1.42804655984071	log2(FC)
hg38		Elling2020-Screen	CREBL2_1389_2_fillup	KBM7	-1.68138629361931	log2(FC)
hg38		Elling2020-Screen	CREBL2_1389_3_fillup	KBM7	-2.99645964229475	log2(FC)
hg38		Elling2020-Screen	CREBL2_1389_4_fillup	KBM7	-0.95304958507343	log2(FC)
hg38		Elling2020-Screen	CREBRF_153222_11	KBM7	-2.07867177642139	log2(FC)
hg38		Elling2020-Screen	CREBRF_153222_18	KBM7	-2.17502772354368	log2(FC)
hg38		Elling2020-Screen	CREBRF_153222_19	KBM7	-2.37856352902793	log2(FC)
hg38		Elling2020-Screen	CREBRF_153222_23	KBM7	-2.1752178070208	log2(FC)
hg38		Elling2020-Screen	CREBRF_153222_7	KBM7	-3.17541054052604	log2(FC)
hg38		Elling2020-Screen	CREBRF_153222_9	KBM7	-0.628031222613042	log2(FC)
hg38		Elling2020-Screen	CREBZF_58487_2	KBM7	-2.01658016161323	log2(FC)
hg38		Elling2020-Screen	CREBZF_58487_3	KBM7	-1.81559663732483	log2(FC)
hg38		Elling2020-Screen	CREBZF_58487_4	KBM7	-1.64149150306127	log2(FC)
hg38		Elling2020-Screen	CREBZF_58487_5	KBM7	-1.89083074471242	log2(FC)
hg38		Elling2020-Screen	CREBZF_58487_6	KBM7	-0.996699666762916	log2(FC)
hg38		Elling2020-Screen	CREBZF_58487_9	KBM7	-1.98231633485202	log2(FC)
hg38		Elling2020-Screen	CREG1_8804_1_fillup	KBM7	-2.99026068222498	log2(FC)
hg38		Elling2020-Screen	CREG1_8804_3_fillup	KBM7	-3.34732125231576	log2(FC)
hg38		Elling2020-Screen	CREG1_8804_4_fillup	KBM7	-5.0220551691783	log2(FC)
hg38		Elling2020-Screen	CREG1_8804_5_fillup	KBM7	-1.120805478074	log2(FC)
hg38		Elling2020-Screen	CREG1_8804_6_fillup	KBM7	-5.94337248635822	log2(FC)
hg38		Elling2020-Screen	CREG1_8804_8_fillup	KBM7	-1.29873553592052	log2(FC)
hg38		Elling2020-Screen	CREG2_200407_1	KBM7	-2.19850483239838	log2(FC)
hg38		Elling2020-Screen	CREG2_200407_12	KBM7	-1.56959000534691	log2(FC)
hg38		Elling2020-Screen	CREG2_200407_3	KBM7	-1.22047394360575	log2(FC)
hg38		Elling2020-Screen	CREG2_200407_4	KBM7	-2.43192651298399	log2(FC)
hg38		Elling2020-Screen	CREG2_200407_5	KBM7	-1.95675914960575	log2(FC)
hg38		Elling2020-Screen	CREG2_200407_8	KBM7	-1.73490007303207	log2(FC)
hg38		Elling2020-Screen	CRELD1_78987_11	KBM7	-1.1922901674429	log2(FC)
hg38		Elling2020-Screen	CRELD1_78987_12	KBM7	-4.20387233336565	log2(FC)
hg38		Elling2020-Screen	CRELD1_78987_16	KBM7	-1.80258567790973	log2(FC)
hg38		Elling2020-Screen	CRELD1_78987_19	KBM7	-3.44674850362546	log2(FC)
hg38		Elling2020-Screen	CRELD1_78987_3	KBM7	-2.35337574060092	log2(FC)
hg38		Elling2020-Screen	CRELD1_78987_4	KBM7	-1.54116527231603	log2(FC)
hg38		Elling2020-Screen	CRELD2_79174_10	KBM7	-1.2373299753006	log2(FC)
hg38		Elling2020-Screen	CRELD2_79174_11	KBM7	-1.47634721872303	log2(FC)
hg38		Elling2020-Screen	CRELD2_79174_2	KBM7	-1.81865412217901	log2(FC)
hg38		Elling2020-Screen	CRELD2_79174_5	KBM7	-5.01593335490381	log2(FC)
hg38		Elling2020-Screen	CRELD2_79174_6	KBM7	-1.91084414296786	log2(FC)
hg38		Elling2020-Screen	CRELD2_79174_7	KBM7	-1.22020626454424	log2(FC)
hg38		Elling2020-Screen	CREM_1390_1_fillup	KBM7	-0.666410953934783	log2(FC)
hg38		Elling2020-Screen	CREM_1390_2_fillup	KBM7	-2.87986216446564	log2(FC)
hg38		Elling2020-Screen	CREM_1390_3_fillup	KBM7	-1.76553474636298	log2(FC)
hg38		Elling2020-Screen	CREM_1390_4_fillup	KBM7	0	log2(FC)
hg38		Elling2020-Screen	CREM_1390_5_fillup	KBM7	-1.5820257159088	log2(FC)
hg38		Elling2020-Screen	CREM_1390_7_fillup	KBM7	-1.3891611790774	log2(FC)
hg38		Elling2020-Screen	CRH_1392_2	KBM7	-0.338821476612099	log2(FC)
hg38		Elling2020-Screen	CRH_1392_3	KBM7	-1.767584393365	log2(FC)
hg38		Elling2020-Screen	CRH_1392_5	KBM7	-0.782478388518563	log2(FC)
hg38		Elling2020-Screen	CRH_1392_6	KBM7	-1.26175773582974	log2(FC)
hg38		Elling2020-Screen	CRH_1392_7	KBM7	-2.04171797407888	log2(FC)
hg38		Elling2020-Screen	CRH_1392_8	KBM7	-3.38673639051546	log2(FC)
hg38		Elling2020-Screen	CRHBP_1393_1	KBM7	-1.95814458117799	log2(FC)
hg38		Elling2020-Screen	CRHBP_1393_12	KBM7	-1.2760596011479	log2(FC)
hg38		Elling2020-Screen	CRHBP_1393_4	KBM7	-1.30005450433491	log2(FC)
hg38		Elling2020-Screen	CRHBP_1393_5	KBM7	-1.56125142903702	log2(FC)
hg38		Elling2020-Screen	CRHBP_1393_7	KBM7	-1.25685712140518	log2(FC)
hg38		Elling2020-Screen	CRHBP_1393_8	KBM7	-1.93246050220524	log2(FC)
hg38		Elling2020-Screen	CRHR1_1394_12	KBM7	-2.72161134728917	log2(FC)
hg38		Elling2020-Screen	CRHR1_1394_16	KBM7	-2.05356608044108	log2(FC)
hg38		Elling2020-Screen	CRHR1_1394_17	KBM7	-2.49017317178051	log2(FC)
hg38		Elling2020-Screen	CRHR1_1394_18	KBM7	-0.850642233981208	log2(FC)
hg38		Elling2020-Screen	CRHR1_1394_4	KBM7	-1.43239627875047	log2(FC)
hg38		Elling2020-Screen	CRHR1_1394_6	KBM7	-1.29545588352617	log2(FC)
hg38		Elling2020-Screen	CRHR2_1395_11	KBM7	-1.28690630123905	log2(FC)
hg38		Elling2020-Screen	CRHR2_1395_12	KBM7	-1.49880585697144	log2(FC)
hg38		Elling2020-Screen	CRHR2_1395_13	KBM7	-1.65458735184422	log2(FC)
hg38		Elling2020-Screen	CRHR2_1395_15	KBM7	-1.33161781284388	log2(FC)
hg38		Elling2020-Screen	CRHR2_1395_2	KBM7	-1.70028913152847	log2(FC)
hg38		Elling2020-Screen	CRHR2_1395_20	KBM7	-3.74167188265931	log2(FC)
hg38		Elling2020-Screen	CRIM1_51232_11	KBM7	-3.10286652207792	log2(FC)
hg38		Elling2020-Screen	CRIM1_51232_2	KBM7	-1.79071530696638	log2(FC)
hg38		Elling2020-Screen	CRIM1_51232_24	KBM7	-1.7454271729144	log2(FC)
hg38		Elling2020-Screen	CRIM1_51232_29	KBM7	-0.948134056187642	log2(FC)
hg38		Elling2020-Screen	CRIM1_51232_4	KBM7	-1.55495962383142	log2(FC)
hg38		Elling2020-Screen	CRIM1_51232_9	KBM7	-1.08033921551906	log2(FC)
hg38		Elling2020-Screen	CRIP1_1396_1	KBM7	-1.72789830576735	log2(FC)
hg38		Elling2020-Screen	CRIP1_1396_2	KBM7	-0.911174258184563	log2(FC)
hg38		Elling2020-Screen	CRIP1_1396_3	KBM7	-2.29632031032739	log2(FC)
hg38		Elling2020-Screen	CRIP1_1396_3_fillup	KBM7	-0.990900814392321	log2(FC)
hg38		Elling2020-Screen	CRIP1_1396_4	KBM7	-0.518417004051728	log2(FC)
hg38		Elling2020-Screen	CRIP1_1396_5	KBM7	-1.32832586608551	log2(FC)
hg38		Elling2020-Screen	CRIP2_1397_1_fillup	KBM7	-2.55259697505581	log2(FC)
hg38		Elling2020-Screen	CRIP2_1397_2_fillup	KBM7	-2.88629666088161	log2(FC)
hg38		Elling2020-Screen	CRIP2_1397_4_fillup	KBM7	-2.09632611707502	log2(FC)
hg38		Elling2020-Screen	CRIP2_1397_5_fillup	KBM7	-2.10717928647942	log2(FC)
hg38		Elling2020-Screen	CRIP2_1397_6_fillup	KBM7	-2.21883460192326	log2(FC)
hg38		Elling2020-Screen	CRIP2_1397_8_fillup	KBM7	-1.22280271498753	log2(FC)
hg38		Elling2020-Screen	CRIP3_401262_3	KBM7	-1.46987582363573	log2(FC)
hg38		Elling2020-Screen	CRIP3_401262_4	KBM7	-1.9807400026576	log2(FC)
hg38		Elling2020-Screen	CRIP3_401262_5	KBM7	-2.70939430615761	log2(FC)
hg38		Elling2020-Screen	CRIP3_401262_6	KBM7	-1.21390849302905	log2(FC)
hg38		Elling2020-Screen	CRIP3_401262_7	KBM7	-1.75008478806839	log2(FC)
hg38		Elling2020-Screen	CRIP3_401262_8	KBM7	-0.820903245672675	log2(FC)
hg38		Elling2020-Screen	CRIPAK_285464_4	KBM7	-1.49351359339488	log2(FC)
hg38		Elling2020-Screen	CRIPAK_285464_5	KBM7	-1.15170124282341	log2(FC)
hg38		Elling2020-Screen	CRIPAK_285464_6	KBM7	-1.90008693151822	log2(FC)
hg38		Elling2020-Screen	CRIPAK_285464_7	KBM7	-2.37621411459484	log2(FC)
hg38		Elling2020-Screen	CRIPAK_285464_8	KBM7	-1.04204695213882	log2(FC)
hg38		Elling2020-Screen	CRIPAK_285464_9	KBM7	-1.64871324481453	log2(FC)
hg38		Elling2020-Screen	CRISP1_167_1	KBM7	-1.67706109394778	log2(FC)
hg38		Elling2020-Screen	CRISP1_167_4	KBM7	-1.64293572624387	log2(FC)
hg38		Elling2020-Screen	CRISP1_167_5	KBM7	-1.14789021388436	log2(FC)
hg38		Elling2020-Screen	CRISP1_167_6	KBM7	-2.03409319866841	log2(FC)
hg38		Elling2020-Screen	CRISP1_167_7	KBM7	-1.69766857734829	log2(FC)
hg38		Elling2020-Screen	CRISP1_167_8	KBM7	-1.28090956491121	log2(FC)
hg38		Elling2020-Screen	CRISP2_7180_1	KBM7	-1.37312742203934	log2(FC)
hg38		Elling2020-Screen	CRISP2_7180_3	KBM7	-0.878945694109131	log2(FC)
hg38		Elling2020-Screen	CRISP2_7180_4	KBM7	-1.19560589352458	log2(FC)
hg38		Elling2020-Screen	CRISP2_7180_5	KBM7	-1.19432425761699	log2(FC)
hg38		Elling2020-Screen	CRISP2_7180_6	KBM7	-1.36470788771587	log2(FC)
hg38		Elling2020-Screen	CRISP2_7180_8	KBM7	-1.81672107727123	log2(FC)
hg38		Elling2020-Screen	CRISP3_10321_2	KBM7	-0.920289434473847	log2(FC)
hg38		Elling2020-Screen	CRISP3_10321_3	KBM7	-1.3281559098155	log2(FC)
hg38		Elling2020-Screen	CRISP3_10321_4	KBM7	0	log2(FC)
hg38		Elling2020-Screen	CRISP3_10321_6	KBM7	-1.62193695472844	log2(FC)
hg38		Elling2020-Screen	CRISP3_10321_7	KBM7	-1.6468570344471	log2(FC)
hg38		Elling2020-Screen	CRISP3_10321_8	KBM7	-0.912556871872534	log2(FC)
hg38		Elling2020-Screen	CRISPLD1_83690_15	KBM7	-1.6208873993108	log2(FC)
hg38		Elling2020-Screen	CRISPLD1_83690_17	KBM7	-1.4054029095717	log2(FC)
hg38		Elling2020-Screen	CRISPLD1_83690_2	KBM7	-1.31369542621835	log2(FC)
hg38		Elling2020-Screen	CRISPLD1_83690_20	KBM7	-2.05591125409915	log2(FC)
hg38		Elling2020-Screen	CRISPLD1_83690_5	KBM7	-1.17520307293598	log2(FC)
hg38		Elling2020-Screen	CRISPLD1_83690_7	KBM7	-1.18948327376904	log2(FC)
hg38		Elling2020-Screen	CRISPLD2_83716_10	KBM7	-1.15733543646552	log2(FC)
hg38		Elling2020-Screen	CRISPLD2_83716_2	KBM7	-2.68766632276652	log2(FC)
hg38		Elling2020-Screen	CRISPLD2_83716_23	KBM7	-1.55522909149564	log2(FC)
hg38		Elling2020-Screen	CRISPLD2_83716_24	KBM7	-1.62577356755575	log2(FC)
hg38		Elling2020-Screen	CRISPLD2_83716_26	KBM7	-1.24710728768899	log2(FC)
hg38		Elling2020-Screen	CRISPLD2_83716_31	KBM7	-1.25797685743881	log2(FC)
hg38		Elling2020-Screen	CRK_1398_1	KBM7	-1.42482041508174	log2(FC)
hg38		Elling2020-Screen	CRK_1398_2	KBM7	-1.78123908568517	log2(FC)
hg38		Elling2020-Screen	CRK_1398_3	KBM7	-2.59951345316023	log2(FC)
hg38		Elling2020-Screen	CRK_1398_5	KBM7	-2.0400023502413	log2(FC)
hg38		Elling2020-Screen	CRK_1398_7	KBM7	-3.48847303720554	log2(FC)
hg38		Elling2020-Screen	CRK_1398_8	KBM7	-2.36563086937877	log2(FC)
hg38		Elling2020-Screen	CRKL_1399_1	KBM7	-1.49411365607026	log2(FC)
hg38		Elling2020-Screen	CRKL_1399_12	KBM7	-0.679217724595081	log2(FC)
hg38		Elling2020-Screen	CRKL_1399_13	KBM7	-1.79917779546866	log2(FC)
hg38		Elling2020-Screen	CRKL_1399_2	KBM7	-0.899753018061947	log2(FC)
hg38		Elling2020-Screen	CRKL_1399_3	KBM7	-1.06231368410294	log2(FC)
hg38		Elling2020-Screen	CRKL_1399_5	KBM7	-2.95470924257534	log2(FC)
hg38		Elling2020-Screen	CRLF1_9244_10	KBM7	-1.2004025060722	log2(FC)
hg38		Elling2020-Screen	CRLF1_9244_11	KBM7	-3.59983244456996	log2(FC)
hg38		Elling2020-Screen	CRLF1_9244_12	KBM7	-1.1416677495907	log2(FC)
hg38		Elling2020-Screen	CRLF1_9244_15	KBM7	-0.897286313551421	log2(FC)
hg38		Elling2020-Screen	CRLF1_9244_23	KBM7	-1.32460553773605	log2(FC)
hg38		Elling2020-Screen	CRLF1_9244_25	KBM7	-3.09208439899072	log2(FC)
hg38		Elling2020-Screen	CRLF2_64109_12	KBM7	-1.09000503581279	log2(FC)
hg38		Elling2020-Screen	CRLF2_64109_15	KBM7	-3.74554963758413	log2(FC)
hg38		Elling2020-Screen	CRLF2_64109_3	KBM7	-1.85222203034141	log2(FC)
hg38		Elling2020-Screen	CRLF2_64109_6	KBM7	-0.812627243886708	log2(FC)
hg38		Elling2020-Screen	CRLF2_64109_7	KBM7	-1.4665014248624	log2(FC)
hg38		Elling2020-Screen	CRLF2_64109_8	KBM7	-1.41966660158306	log2(FC)
hg38		Elling2020-Screen	CRLF3_51379_13	KBM7	-2.30480028669971	log2(FC)
hg38		Elling2020-Screen	CRLF3_51379_19	KBM7	-1.4176926506228	log2(FC)
hg38		Elling2020-Screen	CRLF3_51379_3	KBM7	-1.26061174356694	log2(FC)
hg38		Elling2020-Screen	CRLF3_51379_4	KBM7	-2.0765900324549	log2(FC)
hg38		Elling2020-Screen	CRLF3_51379_5	KBM7	-1.64182483767683	log2(FC)
hg38		Elling2020-Screen	CRLF3_51379_7	KBM7	-1.70546618493878	log2(FC)
hg38		Elling2020-Screen	CRLS1_54675_1	KBM7	-2.8073549220576	log2(FC)
hg38		Elling2020-Screen	CRLS1_54675_2	KBM7	-1.705098892501	log2(FC)
hg38		Elling2020-Screen	CRLS1_54675_2_fillup	KBM7	-4.82323686397496	log2(FC)
hg38		Elling2020-Screen	CRLS1_54675_3	KBM7	-2.07538712171474	log2(FC)
hg38		Elling2020-Screen	CRLS1_54675_4	KBM7	-3.16907133571274	log2(FC)
hg38		Elling2020-Screen	CRLS1_54675_5_fillup	KBM7	-3.40093274180883	log2(FC)
hg38		Elling2020-Screen	CRMP1_1400_1	KBM7	-0.8680853899179	log2(FC)
hg38		Elling2020-Screen	CRMP1_1400_12	KBM7	-1.67236070654482	log2(FC)
hg38		Elling2020-Screen	CRMP1_1400_21	KBM7	-1.1869645278514	log2(FC)
hg38		Elling2020-Screen	CRMP1_1400_26	KBM7	-1.21659962077756	log2(FC)
hg38		Elling2020-Screen	CRMP1_1400_4	KBM7	-1.41420621429999	log2(FC)
hg38		Elling2020-Screen	CRMP1_1400_6	KBM7	-2.39328470075056	log2(FC)
hg38		Elling2020-Screen	CRNKL1_51340_2	KBM7	-6.26528685756517	log2(FC)
hg38		Elling2020-Screen	CRNKL1_51340_3	KBM7	-3.03677371746075	log2(FC)
hg38		Elling2020-Screen	CRNKL1_51340_4	KBM7	-6.58725309930908	log2(FC)
hg38		Elling2020-Screen	CRNKL1_51340_5	KBM7	-7.28936023243093	log2(FC)
hg38		Elling2020-Screen	CRNKL1_51340_7	KBM7	-10.4040771362412	log2(FC)
hg38		Elling2020-Screen	CRNKL1_51340_9	KBM7	-2.66296501272243	log2(FC)
hg38		Elling2020-Screen	CRNN_49860_1	KBM7	-3.97949434456536	log2(FC)
hg38		Elling2020-Screen	CRNN_49860_2	KBM7	-1.55246162974582	log2(FC)
hg38		Elling2020-Screen	CRNN_49860_24	KBM7	-4.04617339404345	log2(FC)
hg38		Elling2020-Screen	CRNN_49860_29	KBM7	-1.52680678772959	log2(FC)
hg38		Elling2020-Screen	CRNN_49860_30	KBM7	-1.24750031600224	log2(FC)
hg38		Elling2020-Screen	CRNN_49860_6	KBM7	-2.47305826973982	log2(FC)
hg38		Elling2020-Screen	CROCC_9696_1	KBM7	-1.24501657077503	log2(FC)
hg38		Elling2020-Screen	CROCC_9696_18	KBM7	-2.40193613784305	log2(FC)
hg38		Elling2020-Screen	CROCC_9696_22	KBM7	-2.14544890944611	log2(FC)
hg38		Elling2020-Screen	CROCC_9696_4	KBM7	-0.811757763123623	log2(FC)
hg38		Elling2020-Screen	CROCC_9696_6	KBM7	-1.547588925639	log2(FC)
hg38		Elling2020-Screen	CROCC_9696_7	KBM7	-1.0756779771507	log2(FC)
hg38		Elling2020-Screen	CROT_54677_1	KBM7	-1.22501024325393	log2(FC)
hg38		Elling2020-Screen	CROT_54677_1_fillup	KBM7	-1.54784932770406	log2(FC)
hg38		Elling2020-Screen	CROT_54677_2_fillup	KBM7	-1.12183447689009	log2(FC)
hg38		Elling2020-Screen	CROT_54677_3_fillup	KBM7	-1.93538994810257	log2(FC)
hg38		Elling2020-Screen	CROT_54677_6_fillup	KBM7	-1.42404804635748	log2(FC)
hg38		Elling2020-Screen	CROT_54677_7_fillup	KBM7	-1.30088766353105	log2(FC)
hg38		Elling2020-Screen	CRP_1401_1	KBM7	-1.5175154648471	log2(FC)
hg38		Elling2020-Screen	CRP_1401_10	KBM7	-3.43285490580629	log2(FC)
hg38		Elling2020-Screen	CRP_1401_11	KBM7	-1.21547715325672	log2(FC)
hg38		Elling2020-Screen	CRP_1401_14	KBM7	-1.98083911675203	log2(FC)
hg38		Elling2020-Screen	CRP_1401_3	KBM7	-1.94938135980513	log2(FC)
hg38		Elling2020-Screen	CRP_1401_7	KBM7	-1.07357739202392	log2(FC)
hg38		Elling2020-Screen	CRTAC1_55118_13	KBM7	-0.709095370282249	log2(FC)
hg38		Elling2020-Screen	CRTAC1_55118_22	KBM7	-2.05195772647797	log2(FC)
hg38		Elling2020-Screen	CRTAC1_55118_29	KBM7	-1.20973993035792	log2(FC)
hg38		Elling2020-Screen	CRTAC1_55118_3	KBM7	-1.39541050298551	log2(FC)
hg38		Elling2020-Screen	CRTAC1_55118_32	KBM7	-1.41186750434464	log2(FC)
hg38		Elling2020-Screen	CRTAC1_55118_35	KBM7	-1.18583316852176	log2(FC)
hg38		Elling2020-Screen	CRTAM_56253_11	KBM7	-1.27450629235759	log2(FC)
hg38		Elling2020-Screen	CRTAM_56253_12	KBM7	-2.63732967428645	log2(FC)
hg38		Elling2020-Screen	CRTAM_56253_2	KBM7	-2.47451243296282	log2(FC)
hg38		Elling2020-Screen	CRTAM_56253_5	KBM7	-1.73245498123247	log2(FC)
hg38		Elling2020-Screen	CRTAM_56253_6	KBM7	-1.86348979981923	log2(FC)
hg38		Elling2020-Screen	CRTAM_56253_9	KBM7	-1.11363082073565	log2(FC)
hg38		Elling2020-Screen	CRTAP_10491_11	KBM7	-2.37455051900192	log2(FC)
hg38		Elling2020-Screen	CRTAP_10491_2	KBM7	-1.94598296122338	log2(FC)
hg38		Elling2020-Screen	CRTAP_10491_3	KBM7	-1.39732137168763	log2(FC)
hg38		Elling2020-Screen	CRTAP_10491_4	KBM7	-1.53619070004364	log2(FC)
hg38		Elling2020-Screen	CRTAP_10491_7	KBM7	-1.99937260488644	log2(FC)
hg38		Elling2020-Screen	CRTAP_10491_9	KBM7	-1.51274188090372	log2(FC)
hg38		Elling2020-Screen	CRTC1_23373_10	KBM7	-2.62167427907768	log2(FC)
hg38		Elling2020-Screen	CRTC1_23373_13	KBM7	-2.97982211806237	log2(FC)
hg38		Elling2020-Screen	CRTC1_23373_22	KBM7	-2.07645050187877	log2(FC)
hg38		Elling2020-Screen	CRTC1_23373_3	KBM7	-1.6769175511291	log2(FC)
hg38		Elling2020-Screen	CRTC1_23373_32	KBM7	-1.4134119272298	log2(FC)
hg38		Elling2020-Screen	CRTC1_23373_7	KBM7	-1.69383054756665	log2(FC)
hg38		Elling2020-Screen	CRTC2_200186_13	KBM7	-1.60312253821867	log2(FC)
hg38		Elling2020-Screen	CRTC2_200186_15	KBM7	-1.14348051848599	log2(FC)
hg38		Elling2020-Screen	CRTC2_200186_18	KBM7	-1.30911140469977	log2(FC)
hg38		Elling2020-Screen	CRTC2_200186_21	KBM7	-0.854384871872809	log2(FC)
hg38		Elling2020-Screen	CRTC2_200186_31	KBM7	-2.65386708012693	log2(FC)
hg38		Elling2020-Screen	CRTC2_200186_37	KBM7	-1.03297265058958	log2(FC)
hg38		Elling2020-Screen	CRTC3_64784_1	KBM7	-1.70353924013973	log2(FC)
hg38		Elling2020-Screen	CRTC3_64784_17	KBM7	-1.43672947836425	log2(FC)
hg38		Elling2020-Screen	CRTC3_64784_21	KBM7	-1.23474286243077	log2(FC)
hg38		Elling2020-Screen	CRTC3_64784_25	KBM7	-1.17395300324241	log2(FC)
hg38		Elling2020-Screen	CRTC3_64784_27	KBM7	-1.31560372091837	log2(FC)
hg38		Elling2020-Screen	CRTC3_64784_8	KBM7	-1.37352929137457	log2(FC)
hg38		Elling2020-Screen	CRX_1406_10	KBM7	-1.8686119363987	log2(FC)
hg38		Elling2020-Screen	CRX_1406_13	KBM7	-3.4015714316784	log2(FC)
hg38		Elling2020-Screen	CRX_1406_14	KBM7	-1.43793117163183	log2(FC)
hg38		Elling2020-Screen	CRX_1406_17	KBM7	-2.70374162093479	log2(FC)
hg38		Elling2020-Screen	CRX_1406_6	KBM7	-0.96409470119723	log2(FC)
hg38		Elling2020-Screen	CRX_1406_8	KBM7	-2.75658407779556	log2(FC)
hg38		Elling2020-Screen	CRY1_1407_10	KBM7	-1.24054285336214	log2(FC)
hg38		Elling2020-Screen	CRY1_1407_12	KBM7	-1.65642047082344	log2(FC)
hg38		Elling2020-Screen	CRY1_1407_17	KBM7	-1.46607096034952	log2(FC)
hg38		Elling2020-Screen	CRY1_1407_18	KBM7	-2.99376804628849	log2(FC)
hg38		Elling2020-Screen	CRY1_1407_4	KBM7	-1.26572467323928	log2(FC)
hg38		Elling2020-Screen	CRY1_1407_9	KBM7	-1.30952269075614	log2(FC)
hg38		Elling2020-Screen	CRY2_1408_10	KBM7	-2.63854959086233	log2(FC)
hg38		Elling2020-Screen	CRY2_1408_17	KBM7	-1.36993779750046	log2(FC)
hg38		Elling2020-Screen	CRY2_1408_22	KBM7	-1.66871759158149	log2(FC)
hg38		Elling2020-Screen	CRY2_1408_23	KBM7	-3.06016143521677	log2(FC)
hg38		Elling2020-Screen	CRY2_1408_39	KBM7	-0.112266232250912	log2(FC)
hg38		Elling2020-Screen	CRY2_1408_4	KBM7	-1.58496250072116	log2(FC)
hg38		Elling2020-Screen	CRYAA_1409_1	KBM7	-2.05797272187203	log2(FC)
hg38		Elling2020-Screen	CRYAA_1409_10	KBM7	-2.46187023011396	log2(FC)
hg38		Elling2020-Screen	CRYAA_1409_13	KBM7	-2.72876658602384	log2(FC)
hg38		Elling2020-Screen	CRYAA_1409_14	KBM7	-3.60435522694308	log2(FC)
hg38		Elling2020-Screen	CRYAA_1409_7	KBM7	-5.24125834706142	log2(FC)
hg38		Elling2020-Screen	CRYAA_1409_8	KBM7	-1.51040943122233	log2(FC)
hg38		Elling2020-Screen	CRYAB_1410_1	KBM7	-4.18929032630924	log2(FC)
hg38		Elling2020-Screen	CRYAB_1410_13	KBM7	-8.62814171892075	log2(FC)
hg38		Elling2020-Screen	CRYAB_1410_14	KBM7	-1.97060004530452	log2(FC)
hg38		Elling2020-Screen	CRYAB_1410_2	KBM7	-3.57317892004054	log2(FC)
hg38		Elling2020-Screen	CRYAB_1410_5	KBM7	-5.45837353641834	log2(FC)
hg38		Elling2020-Screen	CRYAB_1410_7	KBM7	-1.80349343116699	log2(FC)
hg38		Elling2020-Screen	CRYBA1_1411_10	KBM7	-1.39241570235514	log2(FC)
hg38		Elling2020-Screen	CRYBA1_1411_11	KBM7	-2.08441014758812	log2(FC)
hg38		Elling2020-Screen	CRYBA1_1411_3	KBM7	-1.87268663732999	log2(FC)
hg38		Elling2020-Screen	CRYBA1_1411_4	KBM7	-0.743839675263658	log2(FC)
hg38		Elling2020-Screen	CRYBA1_1411_5	KBM7	-1.72562754777998	log2(FC)
hg38		Elling2020-Screen	CRYBA1_1411_6	KBM7	-2.6076949222451	log2(FC)
hg38		Elling2020-Screen	CRYBA2_1412_1	KBM7	-2.08050644537529	log2(FC)
hg38		Elling2020-Screen	CRYBA2_1412_2	KBM7	-1.206518260062	log2(FC)
hg38		Elling2020-Screen	CRYBA2_1412_2_fillup	KBM7	-4.44567432203015	log2(FC)
hg38		Elling2020-Screen	CRYBA2_1412_3	KBM7	-2.88068924931095	log2(FC)
hg38		Elling2020-Screen	CRYBA2_1412_3_fillup	KBM7	-1.86540266205452	log2(FC)
hg38		Elling2020-Screen	CRYBA2_1412_4	KBM7	-2.95015245259879	log2(FC)
hg38		Elling2020-Screen	CRYBA4_1413_1	KBM7	-1.95809884453825	log2(FC)
hg38		Elling2020-Screen	CRYBA4_1413_2	KBM7	-1.22709750513463	log2(FC)
hg38		Elling2020-Screen	CRYBA4_1413_3	KBM7	-4.68182403997375	log2(FC)
hg38		Elling2020-Screen	CRYBA4_1413_4	KBM7	-1.62954370366165	log2(FC)
hg38		Elling2020-Screen	CRYBA4_1413_5	KBM7	-1.31602187568416	log2(FC)
hg38		Elling2020-Screen	CRYBA4_1413_6_fillup	KBM7	-2.29716018973842	log2(FC)
hg38		Elling2020-Screen	CRYBB1_1414_1	KBM7	-2.01378068056272	log2(FC)
hg38		Elling2020-Screen	CRYBB1_1414_10	KBM7	-1.71366614532755	log2(FC)
hg38		Elling2020-Screen	CRYBB1_1414_11	KBM7	-1.66353503286058	log2(FC)
hg38		Elling2020-Screen	CRYBB1_1414_12	KBM7	-1.39246536874012	log2(FC)
hg38		Elling2020-Screen	CRYBB1_1414_15	KBM7	-1.35787402069927	log2(FC)
hg38		Elling2020-Screen	CRYBB1_1414_2	KBM7	-1.41935910522894	log2(FC)
hg38		Elling2020-Screen	CRYBB2_1415_1	KBM7	-1.59669179330326	log2(FC)
hg38		Elling2020-Screen	CRYBB2_1415_12	KBM7	-0.801092238565514	log2(FC)
hg38		Elling2020-Screen	CRYBB2_1415_4	KBM7	-1.47881385871897	log2(FC)
hg38		Elling2020-Screen	CRYBB2_1415_7	KBM7	-0.597157797691461	log2(FC)
hg38		Elling2020-Screen	CRYBB2_1415_8	KBM7	-2.43085385909117	log2(FC)
hg38		Elling2020-Screen	CRYBB2_1415_9	KBM7	-2.21117188285525	log2(FC)
hg38		Elling2020-Screen	CRYBB3_1417_11	KBM7	-1.73150532148856	log2(FC)
hg38		Elling2020-Screen	CRYBB3_1417_2	KBM7	-1.40715111168821	log2(FC)
hg38		Elling2020-Screen	CRYBB3_1417_3	KBM7	-2.64002609738372	log2(FC)
hg38		Elling2020-Screen	CRYBB3_1417_4	KBM7	-2.66629357889448	log2(FC)
hg38		Elling2020-Screen	CRYBB3_1417_6	KBM7	-0.336365339589544	log2(FC)
hg38		Elling2020-Screen	CRYBB3_1417_8	KBM7	-1.43366333265767	log2(FC)
hg38		Elling2020-Screen	CRYBG3_131544_1	KBM7	-1.79042340857157	log2(FC)
hg38		Elling2020-Screen	CRYBG3_131544_13	KBM7	-1.84884630018613	log2(FC)
hg38		Elling2020-Screen	CRYBG3_131544_14	KBM7	-10.5362472156881	log2(FC)
hg38		Elling2020-Screen	CRYBG3_131544_15	KBM7	-1.58496250072116	log2(FC)
hg38		Elling2020-Screen	CRYBG3_131544_2	KBM7	-0.931906765451475	log2(FC)
hg38		Elling2020-Screen	CRYBG3_131544_5	KBM7	-0.883603231129061	log2(FC)
hg38		Elling2020-Screen	CRYGA_1418_1	KBM7	-1.31236352856053	log2(FC)
hg38		Elling2020-Screen	CRYGA_1418_2	KBM7	-1.36208384870339	log2(FC)
hg38		Elling2020-Screen	CRYGA_1418_3	KBM7	-1.15057680065375	log2(FC)
hg38		Elling2020-Screen	CRYGA_1418_4	KBM7	-1.8489453201144	log2(FC)
hg38		Elling2020-Screen	CRYGA_1418_5	KBM7	-1.30587451443827	log2(FC)
hg38		Elling2020-Screen	CRYGA_1418_7	KBM7	-1.7231477737352	log2(FC)
hg38		Elling2020-Screen	CRYGB_1419_1	KBM7	-1.54970857697337	log2(FC)
hg38		Elling2020-Screen	CRYGB_1419_11	KBM7	-1.0146467759644	log2(FC)
hg38		Elling2020-Screen	CRYGB_1419_12	KBM7	-2.18328551723263	log2(FC)
hg38		Elling2020-Screen	CRYGB_1419_13	KBM7	-0.569967762491294	log2(FC)
hg38		Elling2020-Screen	CRYGB_1419_2	KBM7	-2.14031777313999	log2(FC)
hg38		Elling2020-Screen	CRYGB_1419_6	KBM7	-1.22480092780717	log2(FC)
hg38		Elling2020-Screen	CRYGC_1420_1	KBM7	-2.70921383057844	log2(FC)
hg38		Elling2020-Screen	CRYGC_1420_11	KBM7	-2.38334749325791	log2(FC)
hg38		Elling2020-Screen	CRYGC_1420_12	KBM7	-2.35583553202906	log2(FC)
hg38		Elling2020-Screen	CRYGC_1420_2	KBM7	-2.47532008419499	log2(FC)
hg38		Elling2020-Screen	CRYGC_1420_6	KBM7	-2.16040553444075	log2(FC)
hg38		Elling2020-Screen	CRYGC_1420_9	KBM7	-1.59139593408398	log2(FC)
hg38		Elling2020-Screen	CRYGD_1421_1	KBM7	-1.88604072851844	log2(FC)
hg38		Elling2020-Screen	CRYGD_1421_3	KBM7	-1.98446884792701	log2(FC)
hg38		Elling2020-Screen	CRYGD_1421_4	KBM7	-1.07906198175999	log2(FC)
hg38		Elling2020-Screen	CRYGD_1421_5	KBM7	-1.72405227536304	log2(FC)
hg38		Elling2020-Screen	CRYGD_1421_6	KBM7	-1.64001433228285	log2(FC)
hg38		Elling2020-Screen	CRYGD_1421_9	KBM7	-2.74593717798429	log2(FC)
hg38		Elling2020-Screen	CRYGN_155051_1	KBM7	-0.66564196007045	log2(FC)
hg38		Elling2020-Screen	CRYGN_155051_3	KBM7	-2.32540447016196	log2(FC)
hg38		Elling2020-Screen	CRYGN_155051_4	KBM7	-0.804488214054465	log2(FC)
hg38		Elling2020-Screen	CRYGN_155051_5	KBM7	-2.02172347815712	log2(FC)
hg38		Elling2020-Screen	CRYGN_155051_6	KBM7	-2.48889977894033	log2(FC)
hg38		Elling2020-Screen	CRYGN_155051_7	KBM7	-1.14287419553026	log2(FC)
hg38		Elling2020-Screen	CRYGS_1427_1	KBM7	-0.766957396152024	log2(FC)
hg38		Elling2020-Screen	CRYGS_1427_5	KBM7	-7.30682120249715	log2(FC)
hg38		Elling2020-Screen	CRYGS_1427_6	KBM7	-0.884849798253629	log2(FC)
hg38		Elling2020-Screen	CRYGS_1427_7	KBM7	-1.59366001035437	log2(FC)
hg38		Elling2020-Screen	CRYGS_1427_8	KBM7	-0.700928518769481	log2(FC)
hg38		Elling2020-Screen	CRYGS_1427_9	KBM7	-0.796088181691343	log2(FC)
hg38		Elling2020-Screen	CRYL1_51084_1	KBM7	-1.3440870750303	log2(FC)
hg38		Elling2020-Screen	CRYL1_51084_2	KBM7	-1.51745568136288	log2(FC)
hg38		Elling2020-Screen	CRYL1_51084_3	KBM7	-1.23229088240269	log2(FC)
hg38		Elling2020-Screen	CRYL1_51084_5	KBM7	-1.78504901069561	log2(FC)
hg38		Elling2020-Screen	CRYL1_51084_6	KBM7	-1.34201724746423	log2(FC)
hg38		Elling2020-Screen	CRYL1_51084_9	KBM7	-1.70034346467734	log2(FC)
hg38		Elling2020-Screen	CRYM_1428_11	KBM7	1.08406426478847	log2(FC)
hg38		Elling2020-Screen	CRYM_1428_14	KBM7	-1.31368352625493	log2(FC)
hg38		Elling2020-Screen	CRYM_1428_15	KBM7	-1.92720357734984	log2(FC)
hg38		Elling2020-Screen	CRYM_1428_4	KBM7	-2.23677068901031	log2(FC)
hg38		Elling2020-Screen	CRYM_1428_7	KBM7	-0.824923742113031	log2(FC)
hg38		Elling2020-Screen	CRYM_1428_9	KBM7	-1.83272457697164	log2(FC)
hg38		Elling2020-Screen	CRYZ_1429_1	KBM7	-1.24023693360713	log2(FC)
hg38		Elling2020-Screen	CRYZ_1429_11	KBM7	-1.89208043683779	log2(FC)
hg38		Elling2020-Screen	CRYZ_1429_2	KBM7	-1.92771242640517	log2(FC)
hg38		Elling2020-Screen	CRYZ_1429_3	KBM7	-1.0397450321509	log2(FC)
hg38		Elling2020-Screen	CRYZ_1429_6	KBM7	-1.91892944175988	log2(FC)
hg38		Elling2020-Screen	CRYZ_1429_7	KBM7	-1.63336580358649	log2(FC)
hg38		Elling2020-Screen	CRYZL1_9946_1	KBM7	-2.54585190098855	log2(FC)
hg38		Elling2020-Screen	CRYZL1_9946_2	KBM7	-1.77459618446093	log2(FC)
hg38		Elling2020-Screen	CRYZL1_9946_3	KBM7	-1.6133826731707	log2(FC)
hg38		Elling2020-Screen	CRYZL1_9946_3_fillup	KBM7	-2.30478541903454	log2(FC)
hg38		Elling2020-Screen	CRYZL1_9946_4	KBM7	-2.2674881537088	log2(FC)
hg38		Elling2020-Screen	CRYZL1_9946_5	KBM7	-2.02590186344276	log2(FC)
hg38		Elling2020-Screen	CS_1431_12	KBM7	-4.10242680370744	log2(FC)
hg38		Elling2020-Screen	CS_1431_23	KBM7	-3.93254868647644	log2(FC)
hg38		Elling2020-Screen	CS_1431_24	KBM7	-4.23364328743734	log2(FC)
hg38		Elling2020-Screen	CS_1431_28	KBM7	-2.84933760293066	log2(FC)
hg38		Elling2020-Screen	CS_1431_3	KBM7	-4.89816610729881	log2(FC)
hg38		Elling2020-Screen	CS_1431_8	KBM7	-3.38688720774992	log2(FC)
hg38		Elling2020-Screen	CSAD_51380_1_fillup	KBM7	-1.96383322666271	log2(FC)
hg38		Elling2020-Screen	CSAD_51380_2_fillup	KBM7	-1.46126148811131	log2(FC)
hg38		Elling2020-Screen	CSAD_51380_5_fillup	KBM7	-4.42002688612024	log2(FC)
hg38		Elling2020-Screen	CSAD_51380_6_fillup	KBM7	-0.728854848750994	log2(FC)
hg38		Elling2020-Screen	CSAD_51380_7_fillup	KBM7	-1.99706470897545	log2(FC)
hg38		Elling2020-Screen	CSAD_51380_9_fillup	KBM7	-1.76866411669907	log2(FC)
hg38		Elling2020-Screen	CSAG1_158511_1_fillup	KBM7	-1.63087030717775	log2(FC)
hg38		Elling2020-Screen	CSAG1_158511_2_fillup	KBM7	-2.38923802984679	log2(FC)
hg38		Elling2020-Screen	CSAG1_158511_3_fillup	KBM7	-2.25976582101524	log2(FC)
hg38		Elling2020-Screen	CSAG1_158511_4_fillup	KBM7	-1.42913101781383	log2(FC)
hg38		Elling2020-Screen	CSAG1_158511_5_fillup	KBM7	-3.33819648403211	log2(FC)
hg38		Elling2020-Screen	CSAG1_158511_6_fillup	KBM7	-1.85727617561046	log2(FC)
hg38		Elling2020-Screen	CSDA_8531_1	KBM7	-1.55847678925899	log2(FC)
hg38		Elling2020-Screen	CSDA_8531_10	KBM7	-1.69947218633126	log2(FC)
hg38		Elling2020-Screen	CSDA_8531_17	KBM7	-1.09411732551499	log2(FC)
hg38		Elling2020-Screen	CSDA_8531_3	KBM7	-3.7721873028793	log2(FC)
hg38		Elling2020-Screen	CSDA_8531_4	KBM7	-1.41922529624228	log2(FC)
hg38		Elling2020-Screen	CSDA_8531_7	KBM7	-2.90134633114788	log2(FC)
hg38		Elling2020-Screen	CSDC2_27254_1	KBM7	-1.20709003942467	log2(FC)
hg38		Elling2020-Screen	CSDC2_27254_2	KBM7	-1.39087544860485	log2(FC)
hg38		Elling2020-Screen	CSDC2_27254_2_fillup	KBM7	-3.77544324434365	log2(FC)
hg38		Elling2020-Screen	CSDC2_27254_3	KBM7	-1.22577529401679	log2(FC)
hg38		Elling2020-Screen	CSDC2_27254_3_fillup	KBM7	-6.04067742763118	log2(FC)
hg38		Elling2020-Screen	CSDC2_27254_4_fillup	KBM7	-2.42984343405425	log2(FC)
hg38		Elling2020-Screen	CSDE1_7812_10	KBM7	-2.25335570588931	log2(FC)
hg38		Elling2020-Screen	CSDE1_7812_12	KBM7	-1.91999700762279	log2(FC)
hg38		Elling2020-Screen	CSDE1_7812_13	KBM7	-1.59619850020117	log2(FC)
hg38		Elling2020-Screen	CSDE1_7812_16	KBM7	-2.68106877120887	log2(FC)
hg38		Elling2020-Screen	CSDE1_7812_17	KBM7	-2.63587217251054	log2(FC)
hg38		Elling2020-Screen	CSDE1_7812_2	KBM7	-4.27834417429945	log2(FC)
hg38		Elling2020-Screen	CSE1L_1434_12	KBM7	-2.21160814480832	log2(FC)
hg38		Elling2020-Screen	CSE1L_1434_14	KBM7	-3.70043971814109	log2(FC)
hg38		Elling2020-Screen	CSE1L_1434_16	KBM7	-4.1192330383474	log2(FC)
hg38		Elling2020-Screen	CSE1L_1434_4	KBM7	-5.87231036389837	log2(FC)
hg38		Elling2020-Screen	CSE1L_1434_6	KBM7	-5.16327151521037	log2(FC)
hg38		Elling2020-Screen	CSE1L_1434_7	KBM7	-5.56163433357313	log2(FC)
hg38		Elling2020-Screen	CSF1_1435_15	KBM7	-1.04191187435613	log2(FC)
hg38		Elling2020-Screen	CSF1_1435_18	KBM7	-1.70341955172953	log2(FC)
hg38		Elling2020-Screen	CSF1_1435_20	KBM7	-0.830323126540941	log2(FC)
hg38		Elling2020-Screen	CSF1_1435_5	KBM7	-1.12210228431444	log2(FC)
hg38		Elling2020-Screen	CSF1_1435_6	KBM7	-2.67008520351698	log2(FC)
hg38		Elling2020-Screen	CSF1_1435_8	KBM7	-1.60374174460364	log2(FC)
hg38		Elling2020-Screen	CSF1R_1436_14	KBM7	-1.83811894614057	log2(FC)
hg38		Elling2020-Screen	CSF1R_1436_16	KBM7	-1.60201273147407	log2(FC)
hg38		Elling2020-Screen	CSF1R_1436_20	KBM7	-1.47253304232403	log2(FC)
hg38		Elling2020-Screen	CSF1R_1436_30	KBM7	-1.58051316784719	log2(FC)
hg38		Elling2020-Screen	CSF1R_1436_32	KBM7	-2.38610038880156	log2(FC)
hg38		Elling2020-Screen	CSF1R_1436_8	KBM7	-1.80837959867881	log2(FC)
hg38		Elling2020-Screen	CSF2_1437_1	KBM7	-2.54305428871585	log2(FC)
hg38		Elling2020-Screen	CSF2_1437_1_fillup	KBM7	-1.18734815147479	log2(FC)
hg38		Elling2020-Screen	CSF2_1437_2	KBM7	-1.42393313148681	log2(FC)
hg38		Elling2020-Screen	CSF2_1437_2_fillup	KBM7	-2.56352313298383	log2(FC)
hg38		Elling2020-Screen	CSF2_1437_4_fillup	KBM7	-1.92909964107713	log2(FC)
hg38		Elling2020-Screen	CSF2_1437_5_fillup	KBM7	-2.67706561830542	log2(FC)
hg38		Elling2020-Screen	CSF2RA_1438_1	KBM7	-1.10817135988694	log2(FC)
hg38		Elling2020-Screen	CSF2RA_1438_2	KBM7	-1.55640422443545	log2(FC)
hg38		Elling2020-Screen	CSF2RA_1438_3	KBM7	-2.09589195647898	log2(FC)
hg38		Elling2020-Screen	CSF2RA_1438_4	KBM7	-1.74213478877996	log2(FC)
hg38		Elling2020-Screen	CSF2RA_1438_6	KBM7	-1.39184709260404	log2(FC)
hg38		Elling2020-Screen	CSF2RA_1438_7	KBM7	-1.8829926763344	log2(FC)
hg38		Elling2020-Screen	CSF2RB_1439_1	KBM7	-2.04481066188795	log2(FC)
hg38		Elling2020-Screen	CSF2RB_1439_28	KBM7	-8.42019417266486	log2(FC)
hg38		Elling2020-Screen	CSF2RB_1439_34	KBM7	-3.69723270974326	log2(FC)
hg38		Elling2020-Screen	CSF2RB_1439_7	KBM7	-2.40922839595604	log2(FC)
hg38		Elling2020-Screen	CSF2RB_1439_8	KBM7	-2.12685080726172	log2(FC)
hg38		Elling2020-Screen	CSF2RB_1439_9	KBM7	-1.56188484338667	log2(FC)
hg38		Elling2020-Screen	CSF3_1440_1	KBM7	-1.95127195052173	log2(FC)
hg38		Elling2020-Screen	CSF3_1440_2	KBM7	-3.92619115156746	log2(FC)
hg38		Elling2020-Screen	CSF3_1440_3	KBM7	-2.22472943796975	log2(FC)
hg38		Elling2020-Screen	CSF3_1440_3_fillup	KBM7	-4.38951062220299	log2(FC)
hg38		Elling2020-Screen	CSF3_1440_4_fillup	KBM7	-1.27536902750541	log2(FC)
hg38		Elling2020-Screen	CSF3_1440_5_fillup	KBM7	-1.29095788669468	log2(FC)
hg38		Elling2020-Screen	CSF3R_1441_16	KBM7	-1.35903760228324	log2(FC)
hg38		Elling2020-Screen	CSF3R_1441_29	KBM7	-1.341017616405	log2(FC)
hg38		Elling2020-Screen	CSF3R_1441_3	KBM7	-2.23556583784081	log2(FC)
hg38		Elling2020-Screen	CSF3R_1441_33	KBM7	-1.66595977988891	log2(FC)
hg38		Elling2020-Screen	CSF3R_1441_38	KBM7	-1.40200168658523	log2(FC)
hg38		Elling2020-Screen	CSF3R_1441_39	KBM7	-1.82608530010106	log2(FC)
hg38		Elling2020-Screen	CSGALNACT1_55790_13	KBM7	-1.57571442391914	log2(FC)
hg38		Elling2020-Screen	CSGALNACT1_55790_17	KBM7	-1.48292480219242	log2(FC)
hg38		Elling2020-Screen	CSGALNACT1_55790_28	KBM7	-1.76856803655352	log2(FC)
hg38		Elling2020-Screen	CSGALNACT1_55790_29	KBM7	-1.86623502954533	log2(FC)
hg38		Elling2020-Screen	CSGALNACT1_55790_33	KBM7	-2.34499193814873	log2(FC)
hg38		Elling2020-Screen	CSGALNACT1_55790_36	KBM7	-2.15189974482644	log2(FC)
hg38		Elling2020-Screen	CSGALNACT2_55454_12	KBM7	-2.01496914430773	log2(FC)
hg38		Elling2020-Screen	CSGALNACT2_55454_14	KBM7	-1.91456074582138	log2(FC)
hg38		Elling2020-Screen	CSGALNACT2_55454_15	KBM7	-1.7895487190623	log2(FC)
hg38		Elling2020-Screen	CSGALNACT2_55454_17	KBM7	-2.90016473242021	log2(FC)
hg38		Elling2020-Screen	CSGALNACT2_55454_22	KBM7	-1.67063932571168	log2(FC)
hg38		Elling2020-Screen	CSGALNACT2_55454_28	KBM7	-1.16174057091145	log2(FC)
hg38		Elling2020-Screen	CSH1_1442_1	KBM7	-2.01964937187549	log2(FC)
hg38		Elling2020-Screen	CSH1_1442_1_fillup	KBM7	-2.29420608494	log2(FC)
hg38		Elling2020-Screen	CSH1_1442_2_fillup	KBM7	-1.86975380766257	log2(FC)
hg38		Elling2020-Screen	CSH1_1442_3_fillup	KBM7	-1.23072491632823	log2(FC)
hg38		Elling2020-Screen	CSHL1_1444_1	KBM7	-1.19158388257209	log2(FC)
hg38		Elling2020-Screen	CSHL1_1444_2	KBM7	-1.20726572924898	log2(FC)
hg38		Elling2020-Screen	CSHL1_1444_2_fillup	KBM7	-3.56542535592932	log2(FC)
hg38		Elling2020-Screen	CSHL1_1444_4_fillup	KBM7	-2.7012495385614	log2(FC)
hg38		Elling2020-Screen	CSHL1_1444_7_fillup	KBM7	-1.90209840791541	log2(FC)
hg38		Elling2020-Screen	CSHL1_1444_8_fillup	KBM7	-1.12562228156065	log2(FC)
hg38		Elling2020-Screen	CSK_1445_10	KBM7	-1.79511816044809	log2(FC)
hg38		Elling2020-Screen	CSK_1445_15	KBM7	-1.76274961993644	log2(FC)
hg38		Elling2020-Screen	CSK_1445_21	KBM7	-1.64524825608123	log2(FC)
hg38		Elling2020-Screen	CSK_1445_3	KBM7	-2.42208096418711	log2(FC)
hg38		Elling2020-Screen	CSK_1445_6	KBM7	-1.5669258938021	log2(FC)
hg38		Elling2020-Screen	CSK_1445_9	KBM7	-2.36588422268107	log2(FC)
hg38		Elling2020-Screen	CSMD1_64478_16	KBM7	-2.00962366358212	log2(FC)
hg38		Elling2020-Screen	CSMD1_64478_18	KBM7	-1.54695051386105	log2(FC)
hg38		Elling2020-Screen	CSMD1_64478_25	KBM7	-1.32494834683832	log2(FC)
hg38		Elling2020-Screen	CSMD1_64478_3	KBM7	-3.37736048569826	log2(FC)
hg38		Elling2020-Screen	CSMD1_64478_34	KBM7	-1.66342624711393	log2(FC)
hg38		Elling2020-Screen	CSMD1_64478_38	KBM7	-3.4594316186373	log2(FC)
hg38		Elling2020-Screen	CSMD2_114784_17	KBM7	-1.46509511789993	log2(FC)
hg38		Elling2020-Screen	CSMD2_114784_18	KBM7	-2.27949282856697	log2(FC)
hg38		Elling2020-Screen	CSMD2_114784_19	KBM7	-2.35667448251703	log2(FC)
hg38		Elling2020-Screen	CSMD2_114784_2	KBM7	-1.32773861056345	log2(FC)
hg38		Elling2020-Screen	CSMD2_114784_25	KBM7	-1.82655265481589	log2(FC)
hg38		Elling2020-Screen	CSMD2_114784_9	KBM7	-3.4181919592326	log2(FC)
hg38		Elling2020-Screen	CSMD3_114788_17	KBM7	-1.82222096924986	log2(FC)
hg38		Elling2020-Screen	CSMD3_114788_18	KBM7	-2.60988274154849	log2(FC)
hg38		Elling2020-Screen	CSMD3_114788_22	KBM7	-2.65741190717161	log2(FC)
hg38		Elling2020-Screen	CSMD3_114788_25	KBM7	-1.15886244150687	log2(FC)
hg38		Elling2020-Screen	CSMD3_114788_29	KBM7	-2.40341959296852	log2(FC)
hg38		Elling2020-Screen	CSMD3_114788_33	KBM7	-1.12933188955599	log2(FC)
hg38		Elling2020-Screen	CSN1S1_1446_1	KBM7	-0.580109336477949	log2(FC)
hg38		Elling2020-Screen	CSN1S1_1446_1_fillup	KBM7	-1.48462234711011	log2(FC)
hg38		Elling2020-Screen	CSN1S1_1446_2	KBM7	-1.33624666732176	log2(FC)
hg38		Elling2020-Screen	CSN1S1_1446_3_fillup	KBM7	-1.48153794355024	log2(FC)
hg38		Elling2020-Screen	CSN1S1_1446_4_fillup	KBM7	-1.54252723440076	log2(FC)
hg38		Elling2020-Screen	CSN1S1_1446_6_fillup	KBM7	-1.31674108310607	log2(FC)
hg38		Elling2020-Screen	CSN2_1447_10	KBM7	-2.4250874342705	log2(FC)
hg38		Elling2020-Screen	CSN2_1447_11	KBM7	-1.88782440922437	log2(FC)
hg38		Elling2020-Screen	CSN2_1447_3	KBM7	-1.73840104681502	log2(FC)
hg38		Elling2020-Screen	CSN2_1447_4	KBM7	-1.96129647066952	log2(FC)
hg38		Elling2020-Screen	CSN2_1447_5	KBM7	-2.81062587721452	log2(FC)
hg38		Elling2020-Screen	CSN2_1447_6	KBM7	-1.17782007463818	log2(FC)
hg38		Elling2020-Screen	CSN3_1448_1	KBM7	-2.01662383049365	log2(FC)
hg38		Elling2020-Screen	CSN3_1448_2	KBM7	-1.6395880287827	log2(FC)
hg38		Elling2020-Screen	CSN3_1448_3	KBM7	-0.593090381604556	log2(FC)
hg38		Elling2020-Screen	CSN3_1448_4	KBM7	-0.88312655091369	log2(FC)
hg38		Elling2020-Screen	CSN3_1448_5	KBM7	-1.78673902171665	log2(FC)
hg38		Elling2020-Screen	CSN3_1448_6	KBM7	-1.43931002271652	log2(FC)
hg38		Elling2020-Screen	CSNK1A1_1452_1	KBM7	-4.84643937324488	log2(FC)
hg38		Elling2020-Screen	CSNK1A1_1452_4	KBM7	-4.42209546736432	log2(FC)
hg38		Elling2020-Screen	CSNK1A1_1452_5	KBM7	-3.80180395314367	log2(FC)
hg38		Elling2020-Screen	CSNK1A1_1452_6	KBM7	-4.47248777146274	log2(FC)
hg38		Elling2020-Screen	CSNK1A1_1452_7	KBM7	-4.04136896614079	log2(FC)
hg38		Elling2020-Screen	CSNK1A1_1452_8	KBM7	-5.17244499342083	log2(FC)
hg38		Elling2020-Screen	CSNK1A1L_122011_11	KBM7	-3.68973862696795	log2(FC)
hg38		Elling2020-Screen	CSNK1A1L_122011_12	KBM7	-0.69545759491347	log2(FC)
hg38		Elling2020-Screen	CSNK1A1L_122011_13	KBM7	-0.922178374321279	log2(FC)
hg38		Elling2020-Screen	CSNK1A1L_122011_14	KBM7	-4.64646504227748	log2(FC)
hg38		Elling2020-Screen	CSNK1A1L_122011_3	KBM7	-0.997474795210214	log2(FC)
hg38		Elling2020-Screen	CSNK1A1L_122011_8	KBM7	-1.42117342608048	log2(FC)
hg38		Elling2020-Screen	CSNK1D_1453_10	KBM7	-2.09307890053718	log2(FC)
hg38		Elling2020-Screen	CSNK1D_1453_17	KBM7	-1.78349747360681	log2(FC)
hg38		Elling2020-Screen	CSNK1D_1453_20	KBM7	-1.75532421929739	log2(FC)
hg38		Elling2020-Screen	CSNK1D_1453_26	KBM7	-1.94139344300846	log2(FC)
hg38		Elling2020-Screen	CSNK1D_1453_3	KBM7	-1.23856753835822	log2(FC)
hg38		Elling2020-Screen	CSNK1D_1453_9	KBM7	-1.68624583655834	log2(FC)
hg38		Elling2020-Screen	CSNK1E_1454_1	KBM7	-1.14453724188306	log2(FC)
hg38		Elling2020-Screen	CSNK1E_1454_12	KBM7	-0.710839738471129	log2(FC)
hg38		Elling2020-Screen	CSNK1E_1454_20	KBM7	-1.18986672242736	log2(FC)
hg38		Elling2020-Screen	CSNK1E_1454_29	KBM7	-2.058725434923	log2(FC)
hg38		Elling2020-Screen	CSNK1E_1454_8	KBM7	-1.49921955839111	log2(FC)
hg38		Elling2020-Screen	CSNK1E_1454_9	KBM7	-0.669019989127983	log2(FC)
hg38		Elling2020-Screen	CSNK1G1_53944_12	KBM7	-1.39050171719157	log2(FC)
hg38		Elling2020-Screen	CSNK1G1_53944_13	KBM7	-1.89392393041015	log2(FC)
hg38		Elling2020-Screen	CSNK1G1_53944_2	KBM7	-1.94342283972834	log2(FC)
hg38		Elling2020-Screen	CSNK1G1_53944_20	KBM7	-3.41540345021991	log2(FC)
hg38		Elling2020-Screen	CSNK1G1_53944_26	KBM7	-3.40731958611801	log2(FC)
hg38		Elling2020-Screen	CSNK1G1_53944_7	KBM7	-1.86797659166183	log2(FC)
hg38		Elling2020-Screen	CSNK1G2_1455_10	KBM7	-2.03625146537935	log2(FC)
hg38		Elling2020-Screen	CSNK1G2_1455_13	KBM7	-1.4697584261579	log2(FC)
hg38		Elling2020-Screen	CSNK1G2_1455_15	KBM7	-0.735116982787235	log2(FC)
hg38		Elling2020-Screen	CSNK1G2_1455_2	KBM7	-0.861697951272083	log2(FC)
hg38		Elling2020-Screen	CSNK1G2_1455_7	KBM7	-1.42007431858571	log2(FC)
hg38		Elling2020-Screen	CSNK1G2_1455_8	KBM7	-1.82495906991821	log2(FC)
hg38		Elling2020-Screen	CSNK1G3_1456_1	KBM7	-1.29524350386424	log2(FC)
hg38		Elling2020-Screen	CSNK1G3_1456_3	KBM7	-0.945390448737181	log2(FC)
hg38		Elling2020-Screen	CSNK1G3_1456_4	KBM7	-1.08310258136072	log2(FC)
hg38		Elling2020-Screen	CSNK1G3_1456_6	KBM7	-1.02790906686871	log2(FC)
hg38		Elling2020-Screen	CSNK1G3_1456_7	KBM7	-1.11059249143305	log2(FC)
hg38		Elling2020-Screen	CSNK1G3_1456_9	KBM7	-1.38435250184279	log2(FC)
hg38		Elling2020-Screen	CSNK2A1_1457_1_fillup	KBM7	-1.50192163030605	log2(FC)
hg38		Elling2020-Screen	CSNK2A1_1457_2_fillup	KBM7	-1.66953489635041	log2(FC)
hg38		Elling2020-Screen	CSNK2A1_1457_3_fillup	KBM7	-2.71957108010473	log2(FC)
hg38		Elling2020-Screen	CSNK2A1_1457_4_fillup	KBM7	-1.36190864223997	log2(FC)
hg38		Elling2020-Screen	CSNK2A1_1457_5_fillup	KBM7	-2.43850200186288	log2(FC)
hg38		Elling2020-Screen	CSNK2A1_1457_8_fillup	KBM7	-1.49755359156368	log2(FC)
hg38		Elling2020-Screen	CSNK2A2_1459_1	KBM7	-1.37400984933077	log2(FC)
hg38		Elling2020-Screen	CSNK2A2_1459_2	KBM7	-2.47015660971949	log2(FC)
hg38		Elling2020-Screen	CSNK2A2_1459_3	KBM7	-2.45350721657833	log2(FC)
hg38		Elling2020-Screen	CSNK2A2_1459_4	KBM7	-2.51749243533914	log2(FC)
hg38		Elling2020-Screen	CSNK2A2_1459_6	KBM7	-2.89669677557643	log2(FC)
hg38		Elling2020-Screen	CSNK2A2_1459_8	KBM7	-2.37900463916307	log2(FC)
hg38		Elling2020-Screen	CSNK2B_1460_1	KBM7	-6.24889711314272	log2(FC)
hg38		Elling2020-Screen	CSNK2B_1460_2	KBM7	-7.24575314220925	log2(FC)
hg38		Elling2020-Screen	CSNK2B_1460_3	KBM7	-9.14575022853374	log2(FC)
hg38		Elling2020-Screen	CSNK2B_1460_4	KBM7	-6.56298094230267	log2(FC)
hg38		Elling2020-Screen	CSNK2B_1460_5	KBM7	-4.78548900987977	log2(FC)
hg38		Elling2020-Screen	CSNK2B_1460_7	KBM7	-3.07621056662012	log2(FC)
hg38		Elling2020-Screen	CSPG4_1464_12	KBM7	-5.88347170822488	log2(FC)
hg38		Elling2020-Screen	CSPG4_1464_14	KBM7	-7.55355146395703	log2(FC)
hg38		Elling2020-Screen	CSPG4_1464_24	KBM7	-6.47867770758194	log2(FC)
hg38		Elling2020-Screen	CSPG4_1464_30	KBM7	-2.04660041286214	log2(FC)
hg38		Elling2020-Screen	CSPG4_1464_34	KBM7	-5.39125466395288	log2(FC)
hg38		Elling2020-Screen	CSPG4_1464_6	KBM7	-1.42009832395539	log2(FC)
hg38		Elling2020-Screen	CSPG5_10675_1	KBM7	-1.60803293016931	log2(FC)
hg38		Elling2020-Screen	CSPG5_10675_17	KBM7	-3.07875899487885	log2(FC)
hg38		Elling2020-Screen	CSPG5_10675_20	KBM7	-1.49233677215291	log2(FC)
hg38		Elling2020-Screen	CSPG5_10675_22	KBM7	-2.00843088670065	log2(FC)
hg38		Elling2020-Screen	CSPG5_10675_23	KBM7	-2.63339769251831	log2(FC)
hg38		Elling2020-Screen	CSPG5_10675_28	KBM7	-1.67486745993513	log2(FC)
hg38		Elling2020-Screen	CSPP1_79848_11	KBM7	-1.8360301066937	log2(FC)
hg38		Elling2020-Screen	CSPP1_79848_17	KBM7	-0.989587081637246	log2(FC)
hg38		Elling2020-Screen	CSPP1_79848_18	KBM7	-1.94838908395487	log2(FC)
hg38		Elling2020-Screen	CSPP1_79848_20	KBM7	-1.76795873937648	log2(FC)
hg38		Elling2020-Screen	CSPP1_79848_3	KBM7	-1.29236525531099	log2(FC)
hg38		Elling2020-Screen	CSPP1_79848_9	KBM7	-1.99778557893456	log2(FC)
hg38		Elling2020-Screen	CSRNP1_64651_14	KBM7	-1.17228102979496	log2(FC)
hg38		Elling2020-Screen	CSRNP1_64651_17	KBM7	-1.95040076204636	log2(FC)
hg38		Elling2020-Screen	CSRNP1_64651_26	KBM7	-2.63066943983692	log2(FC)
hg38		Elling2020-Screen	CSRNP1_64651_4	KBM7	-3.11839470080223	log2(FC)
hg38		Elling2020-Screen	CSRNP1_64651_41	KBM7	-5.43949148077286	log2(FC)
hg38		Elling2020-Screen	CSRNP1_64651_6	KBM7	-4.83230127918784	log2(FC)
hg38		Elling2020-Screen	CSRNP2_81566_1	KBM7	-1.37542206367364	log2(FC)
hg38		Elling2020-Screen	CSRNP2_81566_12	KBM7	-1.58496250072116	log2(FC)
hg38		Elling2020-Screen	CSRNP2_81566_13	KBM7	-1.57369138838614	log2(FC)
hg38		Elling2020-Screen	CSRNP2_81566_29	KBM7	-1.14114899641833	log2(FC)
hg38		Elling2020-Screen	CSRNP2_81566_5	KBM7	-1.25282380202138	log2(FC)
hg38		Elling2020-Screen	CSRNP2_81566_7	KBM7	-1.41645677636418	log2(FC)
hg38		Elling2020-Screen	CSRNP3_80034_1	KBM7	-0.463616612207109	log2(FC)
hg38		Elling2020-Screen	CSRNP3_80034_11	KBM7	-1.26078446323982	log2(FC)
hg38		Elling2020-Screen	CSRNP3_80034_13	KBM7	-1.55165204455842	log2(FC)
hg38		Elling2020-Screen	CSRNP3_80034_16	KBM7	-1.59794684373395	log2(FC)
hg38		Elling2020-Screen	CSRNP3_80034_18	KBM7	-0.972160431213311	log2(FC)
hg38		Elling2020-Screen	CSRNP3_80034_6	KBM7	-1.87856643897273	log2(FC)
hg38		Elling2020-Screen	CSRP1_1465_11	KBM7	-1.06379241319912	log2(FC)
hg38		Elling2020-Screen	CSRP1_1465_13	KBM7	-2.580926987486	log2(FC)
hg38		Elling2020-Screen	CSRP1_1465_5	KBM7	-1.65724140981377	log2(FC)
hg38		Elling2020-Screen	CSRP1_1465_6	KBM7	-2.08848494192426	log2(FC)
hg38		Elling2020-Screen	CSRP1_1465_7	KBM7	-1.82740763705261	log2(FC)
hg38		Elling2020-Screen	CSRP1_1465_8	KBM7	-0.352596424428312	log2(FC)
hg38		Elling2020-Screen	CSRP2_1466_1	KBM7	-1.56504920954356	log2(FC)
hg38		Elling2020-Screen	CSRP2_1466_2	KBM7	-1.67698650619087	log2(FC)
hg38		Elling2020-Screen	CSRP2_1466_3	KBM7	-1.61151082968813	log2(FC)
hg38		Elling2020-Screen	CSRP2_1466_4	KBM7	-2.6297673350624	log2(FC)
hg38		Elling2020-Screen	CSRP2_1466_6	KBM7	-1.21077744089758	log2(FC)
hg38		Elling2020-Screen	CSRP2_1466_7	KBM7	-1.70240634970599	log2(FC)
hg38		Elling2020-Screen	CSRP2BP_57325_1	KBM7	-1.48143728471663	log2(FC)
hg38		Elling2020-Screen	CSRP2BP_57325_13	KBM7	-2.80796186150319	log2(FC)
hg38		Elling2020-Screen	CSRP2BP_57325_18	KBM7	-1.29130647914605	log2(FC)
hg38		Elling2020-Screen	CSRP2BP_57325_2	KBM7	-1.96337202602779	log2(FC)
hg38		Elling2020-Screen	CSRP2BP_57325_22	KBM7	-1.7234092706903	log2(FC)
hg38		Elling2020-Screen	CSRP2BP_57325_40	KBM7	-1.58496250072116	log2(FC)
hg38		Elling2020-Screen	CSRP3_8048_1	KBM7	-1.20131542058986	log2(FC)
hg38		Elling2020-Screen	CSRP3_8048_11	KBM7	-1.20313849719085	log2(FC)
hg38		Elling2020-Screen	CSRP3_8048_12	KBM7	-1.72005965624659	log2(FC)
hg38		Elling2020-Screen	CSRP3_8048_2	KBM7	-1.61526679842849	log2(FC)
hg38		Elling2020-Screen	CSRP3_8048_4	KBM7	-1.02098607054954	log2(FC)
hg38		Elling2020-Screen	CSRP3_8048_6	KBM7	-1.57573660171269	log2(FC)
hg38		Elling2020-Screen	CST1_1469_1	KBM7	-1.03614143818343	log2(FC)
hg38		Elling2020-Screen	CST1_1469_1_fillup	KBM7	-5.93012290184624	log2(FC)
hg38		Elling2020-Screen	CST1_1469_2	KBM7	-1.46732089021159	log2(FC)
hg38		Elling2020-Screen	CST1_1469_3	KBM7	-0.836126876967474	log2(FC)
hg38		Elling2020-Screen	CST1_1469_3_fillup	KBM7	-0.803488645415442	log2(FC)
hg38		Elling2020-Screen	CST1_1469_4	KBM7	-2.48878884993967	log2(FC)
hg38		Elling2020-Screen	CST11_140880_1	KBM7	-2.45868368195152	log2(FC)
hg38		Elling2020-Screen	CST11_140880_2	KBM7	-1.22063731766392	log2(FC)
hg38		Elling2020-Screen	CST11_140880_3	KBM7	-1.30769310233164	log2(FC)
hg38		Elling2020-Screen	CST11_140880_5	KBM7	-1.87220456353527	log2(FC)
hg38		Elling2020-Screen	CST11_140880_6	KBM7	-1.04873627254887	log2(FC)
hg38		Elling2020-Screen	CST11_140880_7	KBM7	-1.65992455840238	log2(FC)
hg38		Elling2020-Screen	CST2_1470_1	KBM7	-2.58593303223498	log2(FC)
hg38		Elling2020-Screen	CST2_1470_2	KBM7	-2.72246602447109	log2(FC)
hg38		Elling2020-Screen	CST2_1470_3	KBM7	-1.48038667633603	log2(FC)
hg38		Elling2020-Screen	CST2_1470_4	KBM7	-1.07547254238093	log2(FC)
hg38		Elling2020-Screen	CST2_1470_5	KBM7	-1.60329238253883	log2(FC)
hg38		Elling2020-Screen	CST2_1470_6	KBM7	-1.46847122896771	log2(FC)
hg38		Elling2020-Screen	CST3_1471_1	KBM7	-1.9625873286381	log2(FC)
hg38		Elling2020-Screen	CST3_1471_1_fillup	KBM7	-1.4411804750864	log2(FC)
hg38		Elling2020-Screen	CST3_1471_2	KBM7	-2.00092688409285	log2(FC)
hg38		Elling2020-Screen	CST3_1471_2_fillup	KBM7	-2.30711843490822	log2(FC)
hg38		Elling2020-Screen	CST3_1471_3_fillup	KBM7	-1.02096822411104	log2(FC)
hg38		Elling2020-Screen	CST3_1471_8_fillup	KBM7	-0.568084481981669	log2(FC)
hg38		Elling2020-Screen	CST4_1472_1	KBM7	-0.70954100404391	log2(FC)
hg38		Elling2020-Screen	CST4_1472_2	KBM7	-1.35695711528537	log2(FC)
hg38		Elling2020-Screen	CST4_1472_3	KBM7	-1.2304176689364	log2(FC)
hg38		Elling2020-Screen	CST4_1472_3_fillup	KBM7	-2.4092653747148	log2(FC)
hg38		Elling2020-Screen	CST4_1472_4	KBM7	-2.72938484584083	log2(FC)
hg38		Elling2020-Screen	CST4_1472_4_fillup	KBM7	-1.33342373372519	log2(FC)
hg38		Elling2020-Screen	CST5_1473_1	KBM7	-1.31925205280861	log2(FC)
hg38		Elling2020-Screen	CST5_1473_2	KBM7	-4.64385618977472	log2(FC)
hg38		Elling2020-Screen	CST5_1473_2_fillup	KBM7	-1.91553879626828	log2(FC)
hg38		Elling2020-Screen	CST5_1473_3	KBM7	-1.35371501830396	log2(FC)
hg38		Elling2020-Screen	CST5_1473_4	KBM7	-2.32775521169203	log2(FC)
hg38		Elling2020-Screen	CST5_1473_4_fillup	KBM7	-1.52554901521416	log2(FC)
hg38		Elling2020-Screen	CST6_1474_1	KBM7	-1.60989448711451	log2(FC)
hg38		Elling2020-Screen	CST6_1474_2	KBM7	-0.935568640880913	log2(FC)
hg38		Elling2020-Screen	CST6_1474_3	KBM7	-1.41922529624228	log2(FC)
hg38		Elling2020-Screen	CST6_1474_4	KBM7	-1.27942816416943	log2(FC)
hg38		Elling2020-Screen	CST6_1474_5	KBM7	-1.75786897359341	log2(FC)
hg38		Elling2020-Screen	CST6_1474_5_fillup	KBM7	-2.76081233612057	log2(FC)
hg38		Elling2020-Screen	CST7_8530_1	KBM7	-0.689898945543202	log2(FC)
hg38		Elling2020-Screen	CST7_8530_2	KBM7	-1.73894053635126	log2(FC)
hg38		Elling2020-Screen	CST7_8530_3	KBM7	-1.21768855782892	log2(FC)
hg38		Elling2020-Screen	CST7_8530_4	KBM7	-1.17122000707415	log2(FC)
hg38		Elling2020-Screen	CST7_8530_4_fillup	KBM7	-0.995124951514808	log2(FC)
hg38		Elling2020-Screen	CST7_8530_5_fillup	KBM7	-1.60505734341707	log2(FC)
hg38		Elling2020-Screen	CST8_10047_1	KBM7	-1.08422047246433	log2(FC)
hg38		Elling2020-Screen	CST8_10047_2	KBM7	-1.25356500654801	log2(FC)
hg38		Elling2020-Screen	CST8_10047_3	KBM7	-1.25494050120002	log2(FC)
hg38		Elling2020-Screen	CST8_10047_4	KBM7	-0.578802190644583	log2(FC)
hg38		Elling2020-Screen	CST8_10047_5	KBM7	-0.622549534947513	log2(FC)
hg38		Elling2020-Screen	CST8_10047_6	KBM7	-1.02675893683172	log2(FC)
hg38		Elling2020-Screen	CST9_128822_1	KBM7	-0.59452736475669	log2(FC)
hg38		Elling2020-Screen	CST9_128822_10	KBM7	-0.773208369641401	log2(FC)
hg38		Elling2020-Screen	CST9_128822_2	KBM7	-1.18919610501514	log2(FC)
hg38		Elling2020-Screen	CST9_128822_3	KBM7	-1.50267246903155	log2(FC)
hg38		Elling2020-Screen	CST9_128822_6	KBM7	-0.97662002539181	log2(FC)
hg38		Elling2020-Screen	CST9_128822_8	KBM7	-1.40300819769582	log2(FC)
hg38		Elling2020-Screen	CST9L_128821_1	KBM7	-0.771221136003891	log2(FC)
hg38		Elling2020-Screen	CST9L_128821_2	KBM7	-0.92290387430792	log2(FC)
hg38		Elling2020-Screen	CST9L_128821_3	KBM7	-1.7313991492411	log2(FC)
hg38		Elling2020-Screen	CST9L_128821_5	KBM7	-2.41584694794713	log2(FC)
hg38		Elling2020-Screen	CST9L_128821_7	KBM7	-1.39741182859701	log2(FC)
hg38		Elling2020-Screen	CST9L_128821_8	KBM7	-1.42645867835867	log2(FC)
hg38		Elling2020-Screen	CSTA_1475_1	KBM7	-1.12103711537886	log2(FC)
hg38		Elling2020-Screen	CSTA_1475_1_fillup	KBM7	-1.07250378677919	log2(FC)
hg38		Elling2020-Screen	CSTA_1475_2_fillup	KBM7	-1.35233904166594	log2(FC)
hg38		Elling2020-Screen	CSTA_1475_3_fillup	KBM7	-2.3693727240215	log2(FC)
hg38		Elling2020-Screen	CSTB_1476_1	KBM7	-1.45206160096832	log2(FC)
hg38		Elling2020-Screen	CSTB_1476_1_fillup	KBM7	-1.89384470921188	log2(FC)
hg38		Elling2020-Screen	CSTB_1476_2	KBM7	-1.87974526566054	log2(FC)
hg38		Elling2020-Screen	CSTB_1476_2_fillup	KBM7	-0.461794458287552	log2(FC)
hg38		Elling2020-Screen	CSTB_1476_3	KBM7	-0.993654181772889	log2(FC)
hg38		Elling2020-Screen	CSTB_1476_3_fillup	KBM7	-2.25818965899924	log2(FC)
hg38		Elling2020-Screen	CSTF1_1477_15	KBM7	-0.129577715146561	log2(FC)
hg38		Elling2020-Screen	CSTF1_1477_2	KBM7	-7.63030669916623	log2(FC)
hg38		Elling2020-Screen	CSTF1_1477_5	KBM7	-6.3282951753438	log2(FC)
hg38		Elling2020-Screen	CSTF1_1477_6	KBM7	-4.34845757764218	log2(FC)
hg38		Elling2020-Screen	CSTF1_1477_7	KBM7	-4.68818500271171	log2(FC)
hg38		Elling2020-Screen	CSTF1_1477_9	KBM7	-8.80764764703393	log2(FC)
hg38		Elling2020-Screen	CSTF2_1478_12	KBM7	-1.42272688981553	log2(FC)
hg38		Elling2020-Screen	CSTF2_1478_13	KBM7	-2.42516351554867	log2(FC)
hg38		Elling2020-Screen	CSTF2_1478_16	KBM7	-1.23137288716344	log2(FC)
hg38		Elling2020-Screen	CSTF2_1478_17	KBM7	-2.36787996775236	log2(FC)
hg38		Elling2020-Screen	CSTF2_1478_2	KBM7	-4.94738631407027	log2(FC)
hg38		Elling2020-Screen	CSTF2_1478_22	KBM7	-1.81357670645592	log2(FC)
hg38		Elling2020-Screen	CSTF2T_23283_13	KBM7	-1.98629819201936	log2(FC)
hg38		Elling2020-Screen	CSTF2T_23283_2	KBM7	-1.10023330172741	log2(FC)
hg38		Elling2020-Screen	CSTF2T_23283_25	KBM7	-2.39043687281765	log2(FC)
hg38		Elling2020-Screen	CSTF2T_23283_35	KBM7	-1.17126074193668	log2(FC)
hg38		Elling2020-Screen	CSTF2T_23283_8	KBM7	-1.94310373536641	log2(FC)
hg38		Elling2020-Screen	CSTF2T_23283_9	KBM7	-1.51618674535104	log2(FC)
hg38		Elling2020-Screen	CSTF3_1479_1	KBM7	-3.985868042752	log2(FC)
hg38		Elling2020-Screen	CSTF3_1479_2	KBM7	-5.74856977840699	log2(FC)
hg38		Elling2020-Screen	CSTF3_1479_3	KBM7	-2.94026011168139	log2(FC)
hg38		Elling2020-Screen	CSTF3_1479_4	KBM7	-5.64840489046636	log2(FC)
hg38		Elling2020-Screen	CSTF3_1479_7_fillup	KBM7	-3.6939116751436	log2(FC)
hg38		Elling2020-Screen	CSTF3_1479_8_fillup	KBM7	-5.26159482975471	log2(FC)
hg38		Elling2020-Screen	CSTL1_128817_1	KBM7	-1.92164207368503	log2(FC)
hg38		Elling2020-Screen	CSTL1_128817_1_fillup	KBM7	-1.44946053616379	log2(FC)
hg38		Elling2020-Screen	CSTL1_128817_2	KBM7	-3.47548402392266	log2(FC)
hg38		Elling2020-Screen	CSTL1_128817_2_fillup	KBM7	-1.49388840591844	log2(FC)
hg38		Elling2020-Screen	CSTL1_128817_3	KBM7	-0.463381396718728	log2(FC)
hg38		Elling2020-Screen	CSTL1_128817_8_fillup	KBM7	-1.76974546089058	log2(FC)
hg38		Elling2020-Screen	CT47B1_643311_10	KBM7	-8.31379002544369	log2(FC)
hg38		Elling2020-Screen	CT47B1_643311_2	KBM7	-10.2656150464845	log2(FC)
hg38		Elling2020-Screen	CT47B1_643311_4	KBM7	-1.65566145304574	log2(FC)
hg38		Elling2020-Screen	CT47B1_643311_7	KBM7	-2.33605363460563	log2(FC)
hg38		Elling2020-Screen	CT47B1_643311_8	KBM7	-1.45347533457303	log2(FC)
hg38		Elling2020-Screen	CT47B1_643311_9	KBM7	-10.3761253892762	log2(FC)
hg38		Elling2020-Screen	CT62_196993_12	KBM7	-1.99209356411028	log2(FC)
hg38		Elling2020-Screen	CT62_196993_15	KBM7	-2.01238372445583	log2(FC)
hg38		Elling2020-Screen	CT62_196993_16	KBM7	-0.842653585480641	log2(FC)
hg38		Elling2020-Screen	CT62_196993_2	KBM7	-2.35263016053556	log2(FC)
hg38		Elling2020-Screen	CT62_196993_3	KBM7	-1.94932879235674	log2(FC)
hg38		Elling2020-Screen	CT62_196993_9	KBM7	-2.26842363526422	log2(FC)
hg38		Elling2020-Screen	CTAG2_30848_1	KBM7	-1.57033799595848	log2(FC)
hg38		Elling2020-Screen	CTAG2_30848_1_fillup	KBM7	-1.67489990482562	log2(FC)
hg38		Elling2020-Screen	CTAG2_30848_2	KBM7	-1.6951340424999	log2(FC)
hg38		Elling2020-Screen	CTAG2_30848_2_fillup	KBM7	-1.69750373252059	log2(FC)
hg38		Elling2020-Screen	CTAG2_30848_3_fillup	KBM7	-2.5556726996668	log2(FC)
hg38		Elling2020-Screen	CTAGE1_64693_1	KBM7	-2.32491349696848	log2(FC)
hg38		Elling2020-Screen	CTAGE1_64693_10	KBM7	-3.11830093253995	log2(FC)
hg38		Elling2020-Screen	CTAGE1_64693_11	KBM7	-1.51734580255279	log2(FC)
hg38		Elling2020-Screen	CTAGE1_64693_2	KBM7	-1.96551975288011	log2(FC)
hg38		Elling2020-Screen	CTAGE1_64693_6	KBM7	-1.4523400351119	log2(FC)
hg38		Elling2020-Screen	CTAGE1_64693_7	KBM7	-2.46135164173979	log2(FC)
hg38		Elling2020-Screen	CTAGE4_100128553_1_fillup	KBM7	-3.52405577603133	log2(FC)
hg38		Elling2020-Screen	CTAGE4_100128553_2_fillup	KBM7	-4.02310971461091	log2(FC)
hg38		Elling2020-Screen	CTAGE4_100128553_3_fillup	KBM7	-0.876538302752084	log2(FC)
hg38		Elling2020-Screen	CTAGE4_100128553_4_fillup	KBM7	-2.5321231084024	log2(FC)
hg38		Elling2020-Screen	CTAGE5_4253_1	KBM7	-1.67223632198552	log2(FC)
hg38		Elling2020-Screen	CTAGE5_4253_2	KBM7	-4.30990434469817	log2(FC)
hg38		Elling2020-Screen	CTAGE5_4253_2_fillup	KBM7	-1.61060349036135	log2(FC)
hg38		Elling2020-Screen	CTAGE5_4253_3	KBM7	-3.17410672912628	log2(FC)
hg38		Elling2020-Screen	CTAGE5_4253_4	KBM7	-1.71855245636714	log2(FC)
hg38		Elling2020-Screen	CTAGE5_4253_5_fillup	KBM7	-1.25095170898547	log2(FC)
hg38		Elling2020-Screen	CTAGE9_643854_1	KBM7	-1.98680000930585	log2(FC)
hg38		Elling2020-Screen	CTAGE9_643854_1_fillup	KBM7	-0.948041671311718	log2(FC)
hg38		Elling2020-Screen	CTAGE9_643854_2_fillup	KBM7	-5.64058038168967	log2(FC)
hg38		Elling2020-Screen	CTAGE9_643854_3_fillup	KBM7	-5.45499391891902	log2(FC)
hg38		Elling2020-Screen	CTBP1_1487_10	KBM7	-2.0177240369804	log2(FC)
hg38		Elling2020-Screen	CTBP1_1487_11	KBM7	-1.77503638739149	log2(FC)
hg38		Elling2020-Screen	CTBP1_1487_16	KBM7	-5.67834774372392	log2(FC)
hg38		Elling2020-Screen	CTBP1_1487_6	KBM7	-2.47437857814816	log2(FC)
hg38		Elling2020-Screen	CTBP1_1487_7	KBM7	-1.45267580868758	log2(FC)
hg38		Elling2020-Screen	CTBP1_1487_8	KBM7	-3.24541769227392	log2(FC)
hg38		Elling2020-Screen	CTBP2_1488_1_fillup	KBM7	-3.42730399023047	log2(FC)
hg38		Elling2020-Screen	CTBP2_1488_11_fillup	KBM7	-5.12928301694497	log2(FC)
hg38		Elling2020-Screen	CTBP2_1488_2_fillup	KBM7	-3.00747817955302	log2(FC)
hg38		Elling2020-Screen	CTBP2_1488_3_fillup	KBM7	0	log2(FC)
hg38		Elling2020-Screen	CTBP2_1488_7_fillup	KBM7	-2.33832253313803	log2(FC)
hg38		Elling2020-Screen	CTBP2_1488_8_fillup	KBM7	-1.26224149839922	log2(FC)
hg38		Elling2020-Screen	CTBS_1486_2	KBM7	-2.12505942411714	log2(FC)
hg38		Elling2020-Screen	CTBS_1486_3	KBM7	-1.53322096513964	log2(FC)
hg38		Elling2020-Screen	CTBS_1486_5	KBM7	-1.90364493610486	log2(FC)
hg38		Elling2020-Screen	CTBS_1486_6	KBM7	-1.81107277475348	log2(FC)
hg38		Elling2020-Screen	CTBS_1486_7	KBM7	-0.940485227526426	log2(FC)
hg38		Elling2020-Screen	CTBS_1486_8	KBM7	-1.83197870902643	log2(FC)
hg38		Elling2020-Screen	CTC1_80169_19	KBM7	-3.07665713749321	log2(FC)
hg38		Elling2020-Screen	CTC1_80169_23	KBM7	-3.56919518486284	log2(FC)
hg38		Elling2020-Screen	CTC1_80169_28	KBM7	-5.13539005188473	log2(FC)
hg38		Elling2020-Screen	CTC1_80169_38	KBM7	-4.10188421914159	log2(FC)
hg38		Elling2020-Screen	CTC1_80169_42	KBM7	-4.59125424658888	log2(FC)
hg38		Elling2020-Screen	CTC1_80169_5	KBM7	-4.72189067250299	log2(FC)
hg38		Elling2020-Screen	CTCF_10664_1	KBM7	-6.91249019525608	log2(FC)
hg38		Elling2020-Screen	CTCF_10664_2	KBM7	-9.34799039147356	log2(FC)
hg38		Elling2020-Screen	CTCF_10664_4_fillup	KBM7	-3.96370627379289	log2(FC)
hg38		Elling2020-Screen	CTCF_10664_6_fillup	KBM7	-2.51142390200243	log2(FC)
hg38		Elling2020-Screen	CTCF_10664_7_fillup	KBM7	-4.37067320935857	log2(FC)
hg38		Elling2020-Screen	CTCF_10664_9_fillup	KBM7	-2.57215643402704	log2(FC)
hg38		Elling2020-Screen	CTCFL_140690_10	KBM7	-0.851152063724799	log2(FC)
hg38		Elling2020-Screen	CTCFL_140690_15	KBM7	-1.98364382901478	log2(FC)
hg38		Elling2020-Screen	CTCFL_140690_23	KBM7	-0.725641399125675	log2(FC)
hg38		Elling2020-Screen	CTCFL_140690_24	KBM7	-1.13662743746773	log2(FC)
hg38		Elling2020-Screen	CTCFL_140690_3	KBM7	-1.43903935882668	log2(FC)
hg38		Elling2020-Screen	CTCFL_140690_4	KBM7	-1.52079899294171	log2(FC)
hg38		Elling2020-Screen	CTDNEP1_23399_1	KBM7	-4.26204813156837	log2(FC)
hg38		Elling2020-Screen	CTDNEP1_23399_11	KBM7	-2.89887637019446	log2(FC)
hg38		Elling2020-Screen	CTDNEP1_23399_6	KBM7	-3.5311065388133	log2(FC)
hg38		Elling2020-Screen	CTDNEP1_23399_7	KBM7	-3.37814520759159	log2(FC)
hg38		Elling2020-Screen	CTDNEP1_23399_8	KBM7	-1.77162802765948	log2(FC)
hg38		Elling2020-Screen	CTDNEP1_23399_9	KBM7	-4.01103464183425	log2(FC)
hg38		Elling2020-Screen	CTDP1_9150_1	KBM7	-4.42159315232616	log2(FC)
hg38		Elling2020-Screen	CTDP1_9150_11	KBM7	-6.57318027070596	log2(FC)
hg38		Elling2020-Screen	CTDP1_9150_3	KBM7	-5.35340632636053	log2(FC)
hg38		Elling2020-Screen	CTDP1_9150_6	KBM7	-8.57571112924861	log2(FC)
hg38		Elling2020-Screen	CTDP1_9150_7	KBM7	-6.35831675154343	log2(FC)
hg38		Elling2020-Screen	CTDP1_9150_8	KBM7	-10.9476369379518	log2(FC)
hg38		Elling2020-Screen	CTDSP1_58190_1	KBM7	-2.2509152114585	log2(FC)
hg38		Elling2020-Screen	CTDSP1_58190_10	KBM7	-2.59005337264478	log2(FC)
hg38		Elling2020-Screen	CTDSP1_58190_12	KBM7	-2.59985112657354	log2(FC)
hg38		Elling2020-Screen	CTDSP1_58190_5	KBM7	-3.30691195841029	log2(FC)
hg38		Elling2020-Screen	CTDSP1_58190_6	KBM7	-1.60150734994405	log2(FC)
hg38		Elling2020-Screen	CTDSP1_58190_7	KBM7	-2.72452996622638	log2(FC)
hg38		Elling2020-Screen	CTDSP2_10106_1	KBM7	-1.74482040364671	log2(FC)
hg38		Elling2020-Screen	CTDSP2_10106_11	KBM7	-1.28682899527249	log2(FC)
hg38		Elling2020-Screen	CTDSP2_10106_5	KBM7	-1.216894339069	log2(FC)
hg38		Elling2020-Screen	CTDSP2_10106_7	KBM7	-1.62767698708179	log2(FC)
hg38		Elling2020-Screen	CTDSP2_10106_8	KBM7	-1.13636011569255	log2(FC)
hg38		Elling2020-Screen	CTDSP2_10106_9	KBM7	-2.84656584816008	log2(FC)
hg38		Elling2020-Screen	CTDSPL_10217_11	KBM7	-1.52728895844424	log2(FC)
hg38		Elling2020-Screen	CTDSPL_10217_13	KBM7	-1.45039056029112	log2(FC)
hg38		Elling2020-Screen	CTDSPL_10217_14	KBM7	-0.849283447753475	log2(FC)
hg38		Elling2020-Screen	CTDSPL_10217_2	KBM7	-2.20163386116965	log2(FC)
hg38		Elling2020-Screen	CTDSPL_10217_3	KBM7	-1.34245041876071	log2(FC)
hg38		Elling2020-Screen	CTDSPL_10217_5	KBM7	-1.33033899104865	log2(FC)
hg38		Elling2020-Screen	CTDSPL2_51496_1	KBM7	-2.70695302509977	log2(FC)
hg38		Elling2020-Screen	CTDSPL2_51496_10	KBM7	-1.32409593157007	log2(FC)
hg38		Elling2020-Screen	CTDSPL2_51496_2	KBM7	-3.41184339045711	log2(FC)
hg38		Elling2020-Screen	CTDSPL2_51496_4	KBM7	-2.49739273640982	log2(FC)
hg38		Elling2020-Screen	CTDSPL2_51496_5	KBM7	-2.74000133433908	log2(FC)
hg38		Elling2020-Screen	CTDSPL2_51496_7	KBM7	-3.72083150697227	log2(FC)
hg38		Elling2020-Screen	CTF1_1489_1	KBM7	-1.97461468158009	log2(FC)
hg38		Elling2020-Screen	CTF1_1489_2	KBM7	-1.22327588434072	log2(FC)
hg38		Elling2020-Screen	CTF1_1489_3	KBM7	-2.30319153230578	log2(FC)
hg38		Elling2020-Screen	CTF1_1489_5	KBM7	-0.45442603864283	log2(FC)
hg38		Elling2020-Screen	CTF1_1489_6	KBM7	-1.20555926349951	log2(FC)
hg38		Elling2020-Screen	CTF1_1489_7	KBM7	-1.43393605404611	log2(FC)
hg38		Elling2020-Screen	CTGF_1490_1	KBM7	-3.296888854951	log2(FC)
hg38		Elling2020-Screen	CTGF_1490_10	KBM7	-0.918013725496762	log2(FC)
hg38		Elling2020-Screen	CTGF_1490_13	KBM7	-1.86962290539357	log2(FC)
hg38		Elling2020-Screen	CTGF_1490_2	KBM7	-0.771077237398338	log2(FC)
hg38		Elling2020-Screen	CTGF_1490_3	KBM7	-1.54697192626298	log2(FC)
hg38		Elling2020-Screen	CTGF_1490_6	KBM7	-1.24412016696986	log2(FC)
hg38		Elling2020-Screen	CTH_1491_12	KBM7	-1.78186731748494	log2(FC)
hg38		Elling2020-Screen	CTH_1491_13	KBM7	-2.27761783375167	log2(FC)
hg38		Elling2020-Screen	CTH_1491_5	KBM7	-1.9047882740821	log2(FC)
hg38		Elling2020-Screen	CTH_1491_7	KBM7	-2.42888792214843	log2(FC)
hg38		Elling2020-Screen	CTH_1491_8	KBM7	-1.23424302948875	log2(FC)
hg38		Elling2020-Screen	CTH_1491_9	KBM7	-0.846038718211036	log2(FC)
hg38		Elling2020-Screen	CTHRC1_115908_2	KBM7	-2.60217179075338	log2(FC)
hg38		Elling2020-Screen	CTHRC1_115908_4	KBM7	-2.1205348739263	log2(FC)
hg38		Elling2020-Screen	CTHRC1_115908_5	KBM7	-1.49047325651359	log2(FC)
hg38		Elling2020-Screen	CTHRC1_115908_7	KBM7	-2.01965609635495	log2(FC)
hg38		Elling2020-Screen	CTHRC1_115908_8	KBM7	-0.773806008503696	log2(FC)
hg38		Elling2020-Screen	CTHRC1_115908_9	KBM7	-3.06683150847821	log2(FC)
hg38		Elling2020-Screen	CTIF_9811_13	KBM7	-1.30878641877253	log2(FC)
hg38		Elling2020-Screen	CTIF_9811_16	KBM7	-1.19793937761191	log2(FC)
hg38		Elling2020-Screen	CTIF_9811_24	KBM7	-0.975376213031178	log2(FC)
hg38		Elling2020-Screen	CTIF_9811_27	KBM7	-2.05287078072355	log2(FC)
hg38		Elling2020-Screen	CTIF_9811_33	KBM7	-1.11361213036879	log2(FC)
hg38		Elling2020-Screen	CTIF_9811_39	KBM7	-2.3981780742	log2(FC)
hg38		Elling2020-Screen	CTLA4_1493_1	KBM7	-1.97822937732878	log2(FC)
hg38		Elling2020-Screen	CTLA4_1493_2	KBM7	-1.58805013173574	log2(FC)
hg38		Elling2020-Screen	CTLA4_1493_3	KBM7	-0.739196278864021	log2(FC)
hg38		Elling2020-Screen	CTLA4_1493_4	KBM7	-2.23508697096657	log2(FC)
hg38		Elling2020-Screen	CTLA4_1493_5	KBM7	-2.36564947231668	log2(FC)
hg38		Elling2020-Screen	CTLA4_1493_6	KBM7	-1.38799581682867	log2(FC)
hg38		Elling2020-Screen	CTNNA1_1495_1_fillup	KBM7	-1.49392611440642	log2(FC)
hg38		Elling2020-Screen	CTNNA1_1495_10_fillup	KBM7	-1.73385029379593	log2(FC)
hg38		Elling2020-Screen	CTNNA1_1495_2_fillup	KBM7	-1.38971905634569	log2(FC)
hg38		Elling2020-Screen	CTNNA1_1495_3_fillup	KBM7	-2.88552430642514	log2(FC)
hg38		Elling2020-Screen	CTNNA1_1495_5_fillup	KBM7	-1.39035663351668	log2(FC)
hg38		Elling2020-Screen	CTNNA1_1495_7_fillup	KBM7	-1.17417447444367	log2(FC)
hg38		Elling2020-Screen	CTNNA2_1496_1_fillup	KBM7	-0.686070413710529	log2(FC)
hg38		Elling2020-Screen	CTNNA2_1496_2_fillup	KBM7	-0.835490923724362	log2(FC)
hg38		Elling2020-Screen	CTNNA2_1496_3_fillup	KBM7	-2.39419448797345	log2(FC)
hg38		Elling2020-Screen	CTNNA2_1496_5_fillup	KBM7	-1.54208579254365	log2(FC)
hg38		Elling2020-Screen	CTNNA2_1496_6_fillup	KBM7	-1.70740280406612	log2(FC)
hg38		Elling2020-Screen	CTNNA2_1496_8_fillup	KBM7	-1.90482926256217	log2(FC)
hg38		Elling2020-Screen	CTNNA3_29119_1	KBM7	-1.95913198075303	log2(FC)
hg38		Elling2020-Screen	CTNNA3_29119_17	KBM7	-1.31638383042673	log2(FC)
hg38		Elling2020-Screen	CTNNA3_29119_2	KBM7	-1.86075807979815	log2(FC)
hg38		Elling2020-Screen	CTNNA3_29119_22	KBM7	-1.77411451444944	log2(FC)
hg38		Elling2020-Screen	CTNNA3_29119_32	KBM7	-1.4479119729283	log2(FC)
hg38		Elling2020-Screen	CTNNA3_29119_34	KBM7	-1.73162957683601	log2(FC)
hg38		Elling2020-Screen	CTNNAL1_8727_1	KBM7	-1.34116648764439	log2(FC)
hg38		Elling2020-Screen	CTNNAL1_8727_16	KBM7	-1.58496250072116	log2(FC)
hg38		Elling2020-Screen	CTNNAL1_8727_2	KBM7	-0.895691229937353	log2(FC)
hg38		Elling2020-Screen	CTNNAL1_8727_23	KBM7	-0.954221589116905	log2(FC)
hg38		Elling2020-Screen	CTNNAL1_8727_4	KBM7	-1.54997993713551	log2(FC)
hg38		Elling2020-Screen	CTNNAL1_8727_7	KBM7	-4.95419631038688	log2(FC)
hg38		Elling2020-Screen	CTNNB1_1499_13	KBM7	-1.68693447382243	log2(FC)
hg38		Elling2020-Screen	CTNNB1_1499_2	KBM7	-1.53164798257023	log2(FC)
hg38		Elling2020-Screen	CTNNB1_1499_20	KBM7	-1.54698659018792	log2(FC)
hg38		Elling2020-Screen	CTNNB1_1499_24	KBM7	-1.56344566927275	log2(FC)
hg38		Elling2020-Screen	CTNNB1_1499_6	KBM7	-0.542280020171859	log2(FC)
hg38		Elling2020-Screen	CTNNB1_1499_8	KBM7	-1.70260600476303	log2(FC)
hg38		Elling2020-Screen	CTNNBIP1_56998_1	KBM7	-1.71324399382105	log2(FC)
hg38		Elling2020-Screen	CTNNBIP1_56998_1_fillup	KBM7	-2.09184009210017	log2(FC)
hg38		Elling2020-Screen	CTNNBIP1_56998_2	KBM7	-1.0908077968968	log2(FC)
hg38		Elling2020-Screen	CTNNBIP1_56998_3_fillup	KBM7	-1.86404309211843	log2(FC)
hg38		Elling2020-Screen	CTNNBIP1_56998_4_fillup	KBM7	-3.95766516284164	log2(FC)
hg38		Elling2020-Screen	CTNNBIP1_56998_5_fillup	KBM7	-2.47577858362092	log2(FC)
hg38		Elling2020-Screen	CTNNBL1_56259_18	KBM7	-4.39850261999497	log2(FC)
hg38		Elling2020-Screen	CTNNBL1_56259_21	KBM7	-4.01154274801646	log2(FC)
hg38		Elling2020-Screen	CTNNBL1_56259_22	KBM7	-10.3586512008929	log2(FC)
hg38		Elling2020-Screen	CTNNBL1_56259_23	KBM7	-4.6294629860649	log2(FC)
hg38		Elling2020-Screen	CTNNBL1_56259_25	KBM7	-5.46484999442307	log2(FC)
hg38		Elling2020-Screen	CTNNBL1_56259_5	KBM7	-4.61315939255181	log2(FC)
hg38		Elling2020-Screen	CTNND1_1500_12	KBM7	-1.28426129745768	log2(FC)
hg38		Elling2020-Screen	CTNND1_1500_2	KBM7	-1.38340834425808	log2(FC)
hg38		Elling2020-Screen	CTNND1_1500_26	KBM7	-1.72500292763878	log2(FC)
hg38		Elling2020-Screen	CTNND1_1500_30	KBM7	-2.78449986917712	log2(FC)
hg38		Elling2020-Screen	CTNND1_1500_6	KBM7	-2.02238917505348	log2(FC)
hg38		Elling2020-Screen	CTNND1_1500_9	KBM7	-0.919418308062909	log2(FC)
hg38		Elling2020-Screen	CTNND2_1501_1	KBM7	-2.34947442177303	log2(FC)
hg38		Elling2020-Screen	CTNND2_1501_1_fillup	KBM7	-2.58728008361456	log2(FC)
hg38		Elling2020-Screen	CTNND2_1501_2	KBM7	-1.54126871197562	log2(FC)
hg38		Elling2020-Screen	CTNND2_1501_3	KBM7	-1.18862662849657	log2(FC)
hg38		Elling2020-Screen	CTNND2_1501_4	KBM7	-1.66226822688861	log2(FC)
hg38		Elling2020-Screen	CTNND2_1501_5	KBM7	-1.2564441769293	log2(FC)
hg38		Elling2020-Screen	CTNS_1497_10	KBM7	-1.44747966062282	log2(FC)
hg38		Elling2020-Screen	CTNS_1497_3	KBM7	-1.91430972564037	log2(FC)
hg38		Elling2020-Screen	CTNS_1497_4	KBM7	-1.62096372278346	log2(FC)
hg38		Elling2020-Screen	CTNS_1497_5	KBM7	-1.67058173815286	log2(FC)
hg38		Elling2020-Screen	CTNS_1497_8	KBM7	-1.81411073518906	log2(FC)
hg38		Elling2020-Screen	CTNS_1497_9	KBM7	-1.59192738235516	log2(FC)
hg38		Elling2020-Screen	CTPS1_1503_1	KBM7	-5.35192829868709	log2(FC)
hg38		Elling2020-Screen	CTPS1_1503_10	KBM7	-5.88572038963732	log2(FC)
hg38		Elling2020-Screen	CTPS1_1503_4	KBM7	-5.73876783680019	log2(FC)
hg38		Elling2020-Screen	CTPS1_1503_6	KBM7	-3.6952905739827	log2(FC)
hg38		Elling2020-Screen	CTPS1_1503_7	KBM7	-3.67008382239445	log2(FC)
hg38		Elling2020-Screen	CTPS1_1503_8	KBM7	-4.42333450831836	log2(FC)
hg38		Elling2020-Screen	CTPS2_56474_10	KBM7	-0.762145530483245	log2(FC)
hg38		Elling2020-Screen	CTPS2_56474_18	KBM7	0.358266838797175	log2(FC)
hg38		Elling2020-Screen	CTPS2_56474_25	KBM7	-1.3997791603321	log2(FC)
hg38		Elling2020-Screen	CTPS2_56474_4	KBM7	-0.797167526617594	log2(FC)
hg38		Elling2020-Screen	CTPS2_56474_6	KBM7	-1.61416415631241	log2(FC)
hg38		Elling2020-Screen	CTPS2_56474_8	KBM7	-1.50085738509361	log2(FC)
hg38		Elling2020-Screen	CTR9_9646_1	KBM7	-3.10629979166366	log2(FC)
hg38		Elling2020-Screen	CTR9_9646_15	KBM7	-2.55066932316728	log2(FC)
hg38		Elling2020-Screen	CTR9_9646_16	KBM7	-4.1812580922499	log2(FC)
hg38		Elling2020-Screen	CTR9_9646_18	KBM7	-1.58164786390206	log2(FC)
hg38		Elling2020-Screen	CTR9_9646_20	KBM7	-4.66372412615267	log2(FC)
hg38		Elling2020-Screen	CTR9_9646_21	KBM7	-2.7117528932558	log2(FC)
hg38		Elling2020-Screen	CTRB1_1504_1_fillup	KBM7	-5.21886012708742	log2(FC)
hg38		Elling2020-Screen	CTRB1_1504_2_fillup	KBM7	-2.09192248944104	log2(FC)
hg38		Elling2020-Screen	CTRB1_1504_3_fillup	KBM7	-2.57184037350261	log2(FC)
hg38		Elling2020-Screen	CTRB1_1504_4_fillup	KBM7	-1.96090236523108	log2(FC)
hg38		Elling2020-Screen	CTRB1_1504_5_fillup	KBM7	-1.74859575629574	log2(FC)
hg38		Elling2020-Screen	CTRB2_440387_1_fillup	KBM7	-3.97509037225115	log2(FC)
hg38		Elling2020-Screen	CTRB2_440387_2_fillup	KBM7	-1.90791463093429	log2(FC)
hg38		Elling2020-Screen	CTRB2_440387_3_fillup	KBM7	-1.17644846405568	log2(FC)
hg38		Elling2020-Screen	CTRB2_440387_4_fillup	KBM7	-1.82917489512852	log2(FC)
hg38		Elling2020-Screen	CTRB2_440387_5_fillup	KBM7	-0.696879173702822	log2(FC)
hg38		Elling2020-Screen	CTRB2_440387_6_fillup	KBM7	-1.76974546089058	log2(FC)
hg38		Elling2020-Screen	CTRC_11330_11	KBM7	-1.09216085856073	log2(FC)
hg38		Elling2020-Screen	CTRC_11330_15	KBM7	-1.42878200403219	log2(FC)
hg38		Elling2020-Screen	CTRC_11330_16	KBM7	-1.0934840168593	log2(FC)
hg38		Elling2020-Screen	CTRC_11330_6	KBM7	-1.84291129146665	log2(FC)
hg38		Elling2020-Screen	CTRC_11330_7	KBM7	-2.67928988326931	log2(FC)
hg38		Elling2020-Screen	CTRC_11330_8	KBM7	-0.500106899042534	log2(FC)
hg38		Elling2020-Screen	CTRL_1506_10	KBM7	-5.78135971352466	log2(FC)
hg38		Elling2020-Screen	CTRL_1506_11	KBM7	-1.9753740295298	log2(FC)
hg38		Elling2020-Screen	CTRL_1506_13	KBM7	-1.87527537433441	log2(FC)
hg38		Elling2020-Screen	CTRL_1506_16	KBM7	-3.2082713130918	log2(FC)
hg38		Elling2020-Screen	CTRL_1506_18	KBM7	-1.09534553755551	log2(FC)
hg38		Elling2020-Screen	CTRL_1506_2	KBM7	-1.57808022152334	log2(FC)
hg38		Elling2020-Screen	CTSA_5476_14	KBM7	-1.25970367634527	log2(FC)
hg38		Elling2020-Screen	CTSA_5476_18	KBM7	-1.3729501358636	log2(FC)
hg38		Elling2020-Screen	CTSA_5476_20	KBM7	-2.28085215188445	log2(FC)
hg38		Elling2020-Screen	CTSA_5476_27	KBM7	-0.838736272100429	log2(FC)
hg38		Elling2020-Screen	CTSA_5476_3	KBM7	-1.22383144698156	log2(FC)
hg38		Elling2020-Screen	CTSA_5476_4	KBM7	-1.17114814271175	log2(FC)
hg38		Elling2020-Screen	CTSB_1508_1	KBM7	-2.10518058791186	log2(FC)
hg38		Elling2020-Screen	CTSB_1508_12	KBM7	-2.30733687022313	log2(FC)
hg38		Elling2020-Screen	CTSB_1508_16	KBM7	-1.78309263645997	log2(FC)
hg38		Elling2020-Screen	CTSB_1508_20	KBM7	-2.00852935568526	log2(FC)
hg38		Elling2020-Screen	CTSB_1508_4	KBM7	-2.98827600286788	log2(FC)
hg38		Elling2020-Screen	CTSB_1508_9	KBM7	-1.5087535551495	log2(FC)
hg38		Elling2020-Screen	CTSC_1075_10	KBM7	-1.49767152959895	log2(FC)
hg38		Elling2020-Screen	CTSC_1075_11	KBM7	-1.22457056780724	log2(FC)
hg38		Elling2020-Screen	CTSC_1075_3	KBM7	-1.34371395204332	log2(FC)
hg38		Elling2020-Screen	CTSC_1075_6	KBM7	-1.19200683677456	log2(FC)
hg38		Elling2020-Screen	CTSC_1075_7	KBM7	-1.49770963124212	log2(FC)
hg38		Elling2020-Screen	CTSC_1075_8	KBM7	-1.69952226498401	log2(FC)
hg38		Elling2020-Screen	CTSD_1509_1	KBM7	-1.69956779109183	log2(FC)
hg38		Elling2020-Screen	CTSD_1509_18	KBM7	-1.81031540168051	log2(FC)
hg38		Elling2020-Screen	CTSD_1509_23	KBM7	-1.5814286470476	log2(FC)
hg38		Elling2020-Screen	CTSD_1509_24	KBM7	-1.55860114225801	log2(FC)
hg38		Elling2020-Screen	CTSD_1509_5	KBM7	-5.54298631583028	log2(FC)
hg38		Elling2020-Screen	CTSD_1509_7	KBM7	-1.93561679862906	log2(FC)
hg38		Elling2020-Screen	CTSE_1510_15	KBM7	-0.895999606395037	log2(FC)
hg38		Elling2020-Screen	CTSE_1510_23	KBM7	-1.38212344185967	log2(FC)
hg38		Elling2020-Screen	CTSE_1510_26	KBM7	-1.00062876228535	log2(FC)
hg38		Elling2020-Screen	CTSE_1510_3	KBM7	-0.888677962537109	log2(FC)
hg38		Elling2020-Screen	CTSE_1510_30	KBM7	-2.07877711338412	log2(FC)
hg38		Elling2020-Screen	CTSE_1510_9	KBM7	-1.21514268225706	log2(FC)
hg38		Elling2020-Screen	CTSF_8722_14	KBM7	-1.58967526943916	log2(FC)
hg38		Elling2020-Screen	CTSF_8722_2	KBM7	-2.08843160384478	log2(FC)
hg38		Elling2020-Screen	CTSF_8722_4	KBM7	-1.90735968845638	log2(FC)
hg38		Elling2020-Screen	CTSF_8722_6	KBM7	-3.26347418484677	log2(FC)
hg38		Elling2020-Screen	CTSF_8722_7	KBM7	-2.46070439775901	log2(FC)
hg38		Elling2020-Screen	CTSF_8722_9	KBM7	-2.73656447147833	log2(FC)
hg38		Elling2020-Screen	CTSG_1511_1	KBM7	-1.95314209401487	log2(FC)
hg38		Elling2020-Screen	CTSG_1511_11	KBM7	-2.18974997979856	log2(FC)
hg38		Elling2020-Screen	CTSG_1511_13	KBM7	-1.67851804462002	log2(FC)
hg38		Elling2020-Screen	CTSG_1511_3	KBM7	-1.87272100184866	log2(FC)
hg38		Elling2020-Screen	CTSG_1511_4	KBM7	-1.47552195367754	log2(FC)
hg38		Elling2020-Screen	CTSG_1511_9	KBM7	-2.44991713916226	log2(FC)
hg38		Elling2020-Screen	CTSH_1512_1	KBM7	-2.03216062788994	log2(FC)
hg38		Elling2020-Screen	CTSH_1512_10	KBM7	-2.1041719153149	log2(FC)
hg38		Elling2020-Screen	CTSH_1512_13	KBM7	-2.28898952707	log2(FC)
hg38		Elling2020-Screen	CTSH_1512_16	KBM7	-1.37755769642113	log2(FC)
hg38		Elling2020-Screen	CTSH_1512_2	KBM7	-1.99016076200525	log2(FC)
hg38		Elling2020-Screen	CTSH_1512_8	KBM7	-1.92091278467197	log2(FC)
hg38		Elling2020-Screen	CTSK_1513_1	KBM7	-2.1310847970819	log2(FC)
hg38		Elling2020-Screen	CTSK_1513_11	KBM7	-2.1724523510654	log2(FC)
hg38		Elling2020-Screen	CTSK_1513_13	KBM7	-0.926756501323089	log2(FC)
hg38		Elling2020-Screen	CTSK_1513_14	KBM7	-2.25330614887191	log2(FC)
hg38		Elling2020-Screen	CTSK_1513_7	KBM7	-1.23112009461568	log2(FC)
hg38		Elling2020-Screen	CTSK_1513_8	KBM7	-1.07779346363418	log2(FC)
hg38		Elling2020-Screen	CTSL1_1514_1	KBM7	-1.55067074330835	log2(FC)
hg38		Elling2020-Screen	CTSL1_1514_1_fillup	KBM7	-1.35746098342318	log2(FC)
hg38		Elling2020-Screen	CTSL1_1514_2	KBM7	-3.17825319310026	log2(FC)
hg38		Elling2020-Screen	CTSL2_1515_1	KBM7	-1.46011415632017	log2(FC)
hg38		Elling2020-Screen	CTSL2_1515_10	KBM7	-1.55109667162012	log2(FC)
hg38		Elling2020-Screen	CTSL2_1515_11	KBM7	0	log2(FC)
hg38		Elling2020-Screen	CTSL2_1515_12	KBM7	-1.8139654709151	log2(FC)
hg38		Elling2020-Screen	CTSL2_1515_14	KBM7	-1.5124975181886	log2(FC)
hg38		Elling2020-Screen	CTSL2_1515_17	KBM7	-1.73449472618601	log2(FC)
hg38		Elling2020-Screen	CTSO_1519_1	KBM7	-0.537000647038124	log2(FC)
hg38		Elling2020-Screen	CTSO_1519_10	KBM7	-1.48613467729037	log2(FC)
hg38		Elling2020-Screen	CTSO_1519_13	KBM7	-1.45519462575083	log2(FC)
hg38		Elling2020-Screen	CTSO_1519_4	KBM7	-0.937989520766628	log2(FC)
hg38		Elling2020-Screen	CTSO_1519_5	KBM7	-2.41005900516603	log2(FC)
hg38		Elling2020-Screen	CTSO_1519_7	KBM7	-1.83545876380335	log2(FC)
hg38		Elling2020-Screen	CTSS_1520_1	KBM7	-1.16400076089005	log2(FC)
hg38		Elling2020-Screen	CTSS_1520_10	KBM7	-1.70964528740649	log2(FC)
hg38		Elling2020-Screen	CTSS_1520_2	KBM7	-1.60558505614472	log2(FC)
hg38		Elling2020-Screen	CTSS_1520_6	KBM7	-1.25884618964989	log2(FC)
hg38		Elling2020-Screen	CTSS_1520_8	KBM7	-1.90009641461498	log2(FC)
hg38		Elling2020-Screen	CTSS_1520_9	KBM7	-2.00540956742274	log2(FC)
hg38		Elling2020-Screen	CTSW_1521_10	KBM7	-1.2255083945583	log2(FC)
hg38		Elling2020-Screen	CTSW_1521_13	KBM7	-1.15007306634665	log2(FC)
hg38		Elling2020-Screen	CTSW_1521_14	KBM7	-1.06423862143762	log2(FC)
hg38		Elling2020-Screen	CTSW_1521_4	KBM7	-1.77403690782094	log2(FC)
hg38		Elling2020-Screen	CTSW_1521_8	KBM7	-1.78258610307629	log2(FC)
hg38		Elling2020-Screen	CTSW_1521_9	KBM7	-0.618614354629606	log2(FC)
hg38		Elling2020-Screen	CTSZ_1522_10	KBM7	-1.28184121765094	log2(FC)
hg38		Elling2020-Screen	CTSZ_1522_14	KBM7	-1.58496250072116	log2(FC)
hg38		Elling2020-Screen	CTSZ_1522_15	KBM7	-1.5479143126865	log2(FC)
hg38		Elling2020-Screen	CTSZ_1522_18	KBM7	-1.57253729916434	log2(FC)
hg38		Elling2020-Screen	CTSZ_1522_2	KBM7	-1.76004920727925	log2(FC)
hg38		Elling2020-Screen	CTSZ_1522_5	KBM7	-1.14476909874394	log2(FC)
hg38		Elling2020-Screen	CTTN_2017_10	KBM7	-1.51794997828603	log2(FC)
hg38		Elling2020-Screen	CTTN_2017_19	KBM7	-0.632504432453113	log2(FC)
hg38		Elling2020-Screen	CTTN_2017_2	KBM7	-1.72935241005633	log2(FC)
hg38		Elling2020-Screen	CTTN_2017_25	KBM7	-2.18548820566725	log2(FC)
hg38		Elling2020-Screen	CTTN_2017_32	KBM7	-3.33350512925349	log2(FC)
hg38		Elling2020-Screen	CTTN_2017_7	KBM7	-2.45572602557882	log2(FC)
hg38		Elling2020-Screen	CTTNBP2_83992_22	KBM7	-1.07743785640076	log2(FC)
hg38		Elling2020-Screen	CTTNBP2_83992_25	KBM7	-2.40769788798025	log2(FC)
hg38		Elling2020-Screen	CTTNBP2_83992_26	KBM7	-0.897430266359452	log2(FC)
hg38		Elling2020-Screen	CTTNBP2_83992_29	KBM7	-2.36679633762358	log2(FC)
hg38		Elling2020-Screen	CTTNBP2_83992_7	KBM7	-0.89773129698169	log2(FC)
hg38		Elling2020-Screen	CTTNBP2_83992_9	KBM7	-1.48199814554136	log2(FC)
hg38		Elling2020-Screen	CTTNBP2NL_55917_14	KBM7	-1.62752957267548	log2(FC)
hg38		Elling2020-Screen	CTTNBP2NL_55917_17	KBM7	-2.11547721741994	log2(FC)
hg38		Elling2020-Screen	CTTNBP2NL_55917_18	KBM7	-1.7006411134148	log2(FC)
hg38		Elling2020-Screen	CTTNBP2NL_55917_22	KBM7	-1.26279849788774	log2(FC)
hg38		Elling2020-Screen	CTTNBP2NL_55917_5	KBM7	-1.34845438939755	log2(FC)
hg38		Elling2020-Screen	CTTNBP2NL_55917_8	KBM7	-1.23171785901321	log2(FC)
hg38		Elling2020-Screen	CTU1_90353_1	KBM7	-2.83767437146149	log2(FC)
hg38		Elling2020-Screen	CTU1_90353_3	KBM7	-3.78536992794824	log2(FC)
hg38		Elling2020-Screen	CTU1_90353_4	KBM7	-2.96144804441305	log2(FC)
hg38		Elling2020-Screen	CTU1_90353_5	KBM7	-4.48011302727377	log2(FC)
hg38		Elling2020-Screen	CTU1_90353_6	KBM7	-4.28014649341075	log2(FC)
hg38		Elling2020-Screen	CTU1_90353_7	KBM7	-4.898379095753	log2(FC)
hg38		Elling2020-Screen	CTU2_348180_1	KBM7	-3.49418190238965	log2(FC)
hg38		Elling2020-Screen	CTU2_348180_14	KBM7	-4.38166362636944	log2(FC)
hg38		Elling2020-Screen	CTU2_348180_16	KBM7	-4.066477816121	log2(FC)
hg38		Elling2020-Screen	CTU2_348180_21	KBM7	-4.96691536668074	log2(FC)
hg38		Elling2020-Screen	CTU2_348180_4	KBM7	-3.97448214709088	log2(FC)
hg38		Elling2020-Screen	CTU2_348180_5	KBM7	-4.96952470618659	log2(FC)
hg38		Elling2020-Screen	CTXN1_404217_1	KBM7	-1.05614307803753	log2(FC)
hg38		Elling2020-Screen	CTXN1_404217_1_fillup	KBM7	-3.77128910910296	log2(FC)
hg38		Elling2020-Screen	CTXN1_404217_4_fillup	KBM7	-2.68742453438473	log2(FC)
hg38		Elling2020-Screen	CTXN1_404217_5_fillup	KBM7	-3.4594316186373	log2(FC)
hg38		Elling2020-Screen	CTXN1_404217_6_fillup	KBM7	-2.30203965901518	log2(FC)
hg38		Elling2020-Screen	CTXN1_404217_7_fillup	KBM7	-3.95538911329971	log2(FC)
hg38		Elling2020-Screen	CTXN2_399697_1	KBM7	-1.32157745810331	log2(FC)
hg38		Elling2020-Screen	CTXN2_399697_1_fillup	KBM7	-1.55796517398095	log2(FC)
hg38		Elling2020-Screen	CTXN2_399697_2	KBM7	-2.02384674195437	log2(FC)
hg38		Elling2020-Screen	CTXN2_399697_2_fillup	KBM7	-1.1003532189303	log2(FC)
hg38		Elling2020-Screen	CTXN2_399697_3_fillup	KBM7	-1.21481969853175	log2(FC)
hg38		Elling2020-Screen	CTXN2_399697_4_fillup	KBM7	-1.6559290220753	log2(FC)
hg38		Elling2020-Screen	CTXN3_613212_1	KBM7	-1.48331170291817	log2(FC)
hg38		Elling2020-Screen	CTXN3_613212_1_fillup	KBM7	-1.1547086854834	log2(FC)
hg38		Elling2020-Screen	CTXN3_613212_2_fillup	KBM7	-1.74700985645955	log2(FC)
hg38		Elling2020-Screen	CTXN3_613212_3_fillup	KBM7	-1.46387766491842	log2(FC)
hg38		Elling2020-Screen	CTXN3_613212_4_fillup	KBM7	-2.94495552181208	log2(FC)
hg38		Elling2020-Screen	CTXN3_613212_5_fillup	KBM7	-1.47907393263754	log2(FC)
hg38		Elling2020-Screen	CUBN_8029_1	KBM7	-1.72392199912741	log2(FC)
hg38		Elling2020-Screen	CUBN_8029_11	KBM7	-1.96252790426134	log2(FC)
hg38		Elling2020-Screen	CUBN_8029_16	KBM7	-2.20276011718103	log2(FC)
hg38		Elling2020-Screen	CUBN_8029_18	KBM7	-0.454606206158386	log2(FC)
hg38		Elling2020-Screen	CUBN_8029_3	KBM7	-2.15426696106017	log2(FC)
hg38		Elling2020-Screen	CUBN_8029_6	KBM7	-1.98443806277463	log2(FC)
hg38		Elling2020-Screen	CUEDC1_404093_10	KBM7	-1.88834058302149	log2(FC)
hg38		Elling2020-Screen	CUEDC1_404093_12	KBM7	-2.45080819164214	log2(FC)
hg38		Elling2020-Screen	CUEDC1_404093_16	KBM7	-3.12496486035128	log2(FC)
hg38		Elling2020-Screen	CUEDC1_404093_18	KBM7	-1.15172416234452	log2(FC)
hg38		Elling2020-Screen	CUEDC1_404093_20	KBM7	-1.78321622522196	log2(FC)
hg38		Elling2020-Screen	CUEDC1_404093_8	KBM7	-1.81311210199944	log2(FC)
hg38		Elling2020-Screen	CUEDC2_79004_10	KBM7	-3.90226656908307	log2(FC)
hg38		Elling2020-Screen	CUEDC2_79004_12	KBM7	-1.56027292052998	log2(FC)
hg38		Elling2020-Screen	CUEDC2_79004_13	KBM7	-1.42910475133103	log2(FC)
hg38		Elling2020-Screen	CUEDC2_79004_15	KBM7	-2.19316800195439	log2(FC)
hg38		Elling2020-Screen	CUEDC2_79004_8	KBM7	-1.75443913200042	log2(FC)
hg38		Elling2020-Screen	CUEDC2_79004_9	KBM7	-2.16471267820549	log2(FC)
hg38		Elling2020-Screen	CUL1_8454_1	KBM7	-3.69891083200952	log2(FC)
hg38		Elling2020-Screen	CUL1_8454_12	KBM7	-6.37175610029644	log2(FC)
hg38		Elling2020-Screen	CUL1_8454_14	KBM7	-4.10591838899509	log2(FC)
hg38		Elling2020-Screen	CUL1_8454_17	KBM7	-4.15203208622127	log2(FC)
hg38		Elling2020-Screen	CUL1_8454_18	KBM7	-2.88041838424733	log2(FC)
hg38		Elling2020-Screen	CUL1_8454_2	KBM7	-3.54251545494249	log2(FC)
hg38		Elling2020-Screen	CUL2_8453_1	KBM7	-5.58074285734775	log2(FC)
hg38		Elling2020-Screen	CUL2_8453_11	KBM7	-2.54721608018473	log2(FC)
hg38		Elling2020-Screen	CUL2_8453_17	KBM7	-7.19748974980452	log2(FC)
hg38		Elling2020-Screen	CUL2_8453_22	KBM7	-2.67044761037714	log2(FC)
hg38		Elling2020-Screen	CUL2_8453_3	KBM7	-3.64652347852874	log2(FC)
hg38		Elling2020-Screen	CUL2_8453_4	KBM7	-6.31085013116207	log2(FC)
hg38		Elling2020-Screen	CUL3_8452_13	KBM7	-5.55644799502885	log2(FC)
hg38		Elling2020-Screen	CUL3_8452_14	KBM7	-2.89018323921225	log2(FC)
hg38		Elling2020-Screen	CUL3_8452_16	KBM7	-4.15721394969276	log2(FC)
hg38		Elling2020-Screen	CUL3_8452_18	KBM7	-2.75567076676867	log2(FC)
hg38		Elling2020-Screen	CUL3_8452_4	KBM7	-4.76814203746607	log2(FC)
hg38		Elling2020-Screen	CUL3_8452_7	KBM7	-3.44257675559148	log2(FC)
hg38		Elling2020-Screen	CUL4A_8451_1	KBM7	-1.47085015130259	log2(FC)
hg38		Elling2020-Screen	CUL4A_8451_10	KBM7	-1.41050337880595	log2(FC)
hg38		Elling2020-Screen	CUL4A_8451_12	KBM7	-2.49594419296878	log2(FC)
hg38		Elling2020-Screen	CUL4A_8451_18	KBM7	-0.766368144249297	log2(FC)
hg38		Elling2020-Screen	CUL4A_8451_6	KBM7	-3.11196102011299	log2(FC)
hg38		Elling2020-Screen	CUL4A_8451_8	KBM7	-0.550575615131396	log2(FC)
hg38		Elling2020-Screen	CUL4B_8450_19	KBM7	-1.24841107136361	log2(FC)
hg38		Elling2020-Screen	CUL4B_8450_20	KBM7	-9.71938882094208	log2(FC)
hg38		Elling2020-Screen	CUL4B_8450_28	KBM7	-1.60654522260182	log2(FC)
hg38		Elling2020-Screen	CUL4B_8450_32	KBM7	-8.49092799527785	log2(FC)
hg38		Elling2020-Screen	CUL4B_8450_6	KBM7	-1.44465657149931	log2(FC)
hg38		Elling2020-Screen	CUL4B_8450_9	KBM7	-1.34639784701061	log2(FC)
hg38		Elling2020-Screen	CUL5_8065_11	KBM7	-1.49841811389556	log2(FC)
hg38		Elling2020-Screen	CUL5_8065_12	KBM7	-1.90971501243682	log2(FC)
hg38		Elling2020-Screen	CUL5_8065_3	KBM7	-1.35185892254236	log2(FC)
hg38		Elling2020-Screen	CUL5_8065_4	KBM7	-3.17205601370701	log2(FC)
hg38		Elling2020-Screen	CUL5_8065_5	KBM7	0.199308808223407	log2(FC)
hg38		Elling2020-Screen	CUL5_8065_8	KBM7	-1.504404654859	log2(FC)
hg38		Elling2020-Screen	CUL7_9820_14	KBM7	-1.43583166128033	log2(FC)
hg38		Elling2020-Screen	CUL7_9820_16	KBM7	-1.98266570992164	log2(FC)
hg38		Elling2020-Screen	CUL7_9820_18	KBM7	-1.17609062282246	log2(FC)
hg38		Elling2020-Screen	CUL7_9820_23	KBM7	-2.2557378151929	log2(FC)
hg38		Elling2020-Screen	CUL7_9820_3	KBM7	-3.00133126801076	log2(FC)
hg38		Elling2020-Screen	CUL7_9820_8	KBM7	-1.51943146119634	log2(FC)
hg38		Elling2020-Screen	CUL9_23113_14	KBM7	-0.741725565625531	log2(FC)
hg38		Elling2020-Screen	CUL9_23113_35	KBM7	-1.93971389060673	log2(FC)
hg38		Elling2020-Screen	CUL9_23113_38	KBM7	-0.898501340988963	log2(FC)
hg38		Elling2020-Screen	CUL9_23113_42	KBM7	-1.30531917733192	log2(FC)
hg38		Elling2020-Screen	CUL9_23113_44	KBM7	-2.17932369944456	log2(FC)
hg38		Elling2020-Screen	CUL9_23113_5	KBM7	-1.43241273959499	log2(FC)
hg38		Elling2020-Screen	CUTA_51596_1	KBM7	-1.78708116066883	log2(FC)
hg38		Elling2020-Screen	CUTA_51596_2	KBM7	-1.20275822869809	log2(FC)
hg38		Elling2020-Screen	CUTA_51596_3	KBM7	-1.72870770217346	log2(FC)
hg38		Elling2020-Screen	CUTA_51596_4	KBM7	-0.998434405661998	log2(FC)
hg38		Elling2020-Screen	CUTA_51596_5	KBM7	-1.19548341235797	log2(FC)
hg38		Elling2020-Screen	CUTA_51596_6	KBM7	-1.91419349998104	log2(FC)
hg38		Elling2020-Screen	CUTC_51076_1	KBM7	-3.54432051622381	log2(FC)
hg38		Elling2020-Screen	CUTC_51076_2	KBM7	-2.28451413324425	log2(FC)
hg38		Elling2020-Screen	CUTC_51076_3	KBM7	-0.78273483207098	log2(FC)
hg38		Elling2020-Screen	CUTC_51076_4	KBM7	-1.19508216461862	log2(FC)
hg38		Elling2020-Screen	CUTC_51076_7	KBM7	-1.4699888292307	log2(FC)
hg38		Elling2020-Screen	CUTC_51076_8	KBM7	-0.908689093710817	log2(FC)
hg38		Elling2020-Screen	CUX1_1523_10	KBM7	-1.84794754229973	log2(FC)
hg38		Elling2020-Screen	CUX1_1523_13	KBM7	-6.90796150624106	log2(FC)
hg38		Elling2020-Screen	CUX1_1523_15	KBM7	-2.29344662744519	log2(FC)
hg38		Elling2020-Screen	CUX1_1523_16	KBM7	-1.63053636762335	log2(FC)
hg38		Elling2020-Screen	CUX1_1523_4	KBM7	-1.6400000506573	log2(FC)
hg38		Elling2020-Screen	CUX1_1523_8	KBM7	-2.07742623096166	log2(FC)
hg38		Elling2020-Screen	CUX2_23316_14	KBM7	-1.07913431498426	log2(FC)
hg38		Elling2020-Screen	CUX2_23316_17	KBM7	-1.37106705561164	log2(FC)
hg38		Elling2020-Screen	CUX2_23316_20	KBM7	-1.71816867156366	log2(FC)
hg38		Elling2020-Screen	CUX2_23316_22	KBM7	-1.67511170628199	log2(FC)
hg38		Elling2020-Screen	CUX2_23316_24	KBM7	-2.29893645226113	log2(FC)
hg38		Elling2020-Screen	CUX2_23316_4	KBM7	-3.16992500144231	log2(FC)
hg38		Elling2020-Screen	CUZD1_50624_11	KBM7	-1.04545612109872	log2(FC)
hg38		Elling2020-Screen	CUZD1_50624_13	KBM7	-1.99943368201789	log2(FC)
hg38		Elling2020-Screen	CUZD1_50624_17	KBM7	-1.91694007926876	log2(FC)
hg38		Elling2020-Screen	CUZD1_50624_23	KBM7	-1.63443949407623	log2(FC)
hg38		Elling2020-Screen	CUZD1_50624_31	KBM7	-1.48029705053071	log2(FC)
hg38		Elling2020-Screen	CUZD1_50624_4	KBM7	-1.31324671392182	log2(FC)
hg38		Elling2020-Screen	CWC15_51503_1	KBM7	-2.03468275564888	log2(FC)
hg38		Elling2020-Screen	CWC15_51503_2	KBM7	-2.46441502615155	log2(FC)
hg38		Elling2020-Screen	CWC15_51503_3	KBM7	-5.62309762960793	log2(FC)
hg38		Elling2020-Screen	CWC15_51503_4	KBM7	-2.94802221019402	log2(FC)
hg38		Elling2020-Screen	CWC15_51503_5	KBM7	-2.79055576809822	log2(FC)
hg38		Elling2020-Screen	CWC15_51503_6	KBM7	-3.36296121265019	log2(FC)
hg38		Elling2020-Screen	CWC22_57703_12	KBM7	-5.50476320521706	log2(FC)
hg38		Elling2020-Screen	CWC22_57703_13	KBM7	-2.32648877847746	log2(FC)
hg38		Elling2020-Screen	CWC22_57703_18	KBM7	-2.47698872936037	log2(FC)
hg38		Elling2020-Screen	CWC22_57703_21	KBM7	-4.8270372879193	log2(FC)
hg38		Elling2020-Screen	CWC22_57703_3	KBM7	-3.88988894213757	log2(FC)
hg38		Elling2020-Screen	CWC22_57703_4	KBM7	-2.31020096920379	log2(FC)
hg38		Elling2020-Screen	CWC25_54883_11	KBM7	-5.71748389173267	log2(FC)
hg38		Elling2020-Screen	CWC25_54883_17	KBM7	-8.0664058139729	log2(FC)
hg38		Elling2020-Screen	CWC25_54883_3	KBM7	-2.13046639163939	log2(FC)
hg38		Elling2020-Screen	CWC25_54883_5	KBM7	-10.5439984501345	log2(FC)
hg38		Elling2020-Screen	CWC25_54883_8	KBM7	-4.6695246185223	log2(FC)
hg38		Elling2020-Screen	CWC25_54883_9	KBM7	-6.26528685756517	log2(FC)
hg38		Elling2020-Screen	CWC27_10283_1	KBM7	-3.58555075558798	log2(FC)
hg38		Elling2020-Screen	CWC27_10283_12	KBM7	-1.36309999492451	log2(FC)
hg38		Elling2020-Screen	CWC27_10283_4	KBM7	-1.27072424066304	log2(FC)
hg38		Elling2020-Screen	CWC27_10283_6	KBM7	-7.77351146708581	log2(FC)
hg38		Elling2020-Screen	CWC27_10283_7	KBM7	-10.5206186805563	log2(FC)
hg38		Elling2020-Screen	CWC27_10283_9	KBM7	-2.2590298304176	log2(FC)
hg38		Elling2020-Screen	CWF19L1_55280_10	KBM7	-1.78684426893513	log2(FC)
hg38		Elling2020-Screen	CWF19L1_55280_12	KBM7	-1.48291122925146	log2(FC)
hg38		Elling2020-Screen	CWF19L1_55280_13	KBM7	-1.14059074181369	log2(FC)
hg38		Elling2020-Screen	CWF19L1_55280_16	KBM7	-2.03571436366604	log2(FC)
hg38		Elling2020-Screen	CWF19L1_55280_3	KBM7	-2.86205656313768	log2(FC)
hg38		Elling2020-Screen	CWF19L1_55280_4	KBM7	-1.76696033446404	log2(FC)
hg38		Elling2020-Screen	CWF19L2_143884_1	KBM7	-1.49504586404454	log2(FC)
hg38		Elling2020-Screen	CWF19L2_143884_12	KBM7	-2.37470136155416	log2(FC)
hg38		Elling2020-Screen	CWF19L2_143884_13	KBM7	-2.38915067848803	log2(FC)
hg38		Elling2020-Screen	CWF19L2_143884_14	KBM7	-1.82834459328592	log2(FC)
hg38		Elling2020-Screen	CWF19L2_143884_15	KBM7	-1.80912702371487	log2(FC)
hg38		Elling2020-Screen	CWF19L2_143884_4	KBM7	-2.88743675098203	log2(FC)
hg38		Elling2020-Screen	CWH43_80157_15	KBM7	-0.795037537939919	log2(FC)
hg38		Elling2020-Screen	CWH43_80157_19	KBM7	-1.53620126787032	log2(FC)
hg38		Elling2020-Screen	CWH43_80157_21	KBM7	-2.14281080762937	log2(FC)
hg38		Elling2020-Screen	CWH43_80157_35	KBM7	-1.41889989842036	log2(FC)
hg38		Elling2020-Screen	CWH43_80157_6	KBM7	-1.61200854253612	log2(FC)
hg38		Elling2020-Screen	CWH43_80157_9	KBM7	-2.30642084544122	log2(FC)
hg38		Elling2020-Screen	CX3CL1_6376_15	KBM7	-2.01454048834208	log2(FC)
hg38		Elling2020-Screen	CX3CL1_6376_16	KBM7	-0.893417520956016	log2(FC)
hg38		Elling2020-Screen	CX3CL1_6376_2	KBM7	-1.83057227283386	log2(FC)
hg38		Elling2020-Screen	CX3CL1_6376_4	KBM7	-1.44355810122268	log2(FC)
hg38		Elling2020-Screen	CX3CL1_6376_7	KBM7	-3.59957058764331	log2(FC)
hg38		Elling2020-Screen	CX3CL1_6376_9	KBM7	-1.69965687855333	log2(FC)
hg38		Elling2020-Screen	CX3CR1_1524_1	KBM7	-1.38422189688257	log2(FC)
hg38		Elling2020-Screen	CX3CR1_1524_10	KBM7	-1.77054186583912	log2(FC)
hg38		Elling2020-Screen	CX3CR1_1524_16	KBM7	-1.25784795911846	log2(FC)
hg38		Elling2020-Screen	CX3CR1_1524_19	KBM7	-1.16121007384091	log2(FC)
hg38		Elling2020-Screen	CX3CR1_1524_4	KBM7	-1.22088804680922	log2(FC)
hg38		Elling2020-Screen	CX3CR1_1524_6	KBM7	0.67235651274313	log2(FC)
hg38		Elling2020-Screen	CXADR_1525_1	KBM7	-3.25805591172098	log2(FC)
hg38		Elling2020-Screen	CXADR_1525_2	KBM7	-2.19907134710183	log2(FC)
hg38		Elling2020-Screen	CXADR_1525_3	KBM7	-3.12984756206698	log2(FC)
hg38		Elling2020-Screen	CXADR_1525_4	KBM7	-2.13200844615506	log2(FC)
hg38		Elling2020-Screen	CXADR_1525_4_fillup	KBM7	-1.62752819547987	log2(FC)
hg38		Elling2020-Screen	CXADR_1525_5	KBM7	-2.89351156580732	log2(FC)
hg38		Elling2020-Screen	CXCL1_2919_1_fillup	KBM7	-1.56675790534357	log2(FC)
hg38		Elling2020-Screen	CXCL1_2919_2_fillup	KBM7	-2.02378053822859	log2(FC)
hg38		Elling2020-Screen	CXCL1_2919_3_fillup	KBM7	-4.6112614792931	log2(FC)
hg38		Elling2020-Screen	CXCL1_2919_4_fillup	KBM7	-1.50526677482056	log2(FC)
hg38		Elling2020-Screen	CXCL1_2919_5_fillup	KBM7	-1.88857871733158	log2(FC)
hg38		Elling2020-Screen	CXCL1_2919_6_fillup	KBM7	-3.10433665981474	log2(FC)
hg38		Elling2020-Screen	CXCL10_3627_1	KBM7	-1.7776907191356	log2(FC)
hg38		Elling2020-Screen	CXCL10_3627_1_fillup	KBM7	-1.80064525119542	log2(FC)
hg38		Elling2020-Screen	CXCL10_3627_2	KBM7	-1.66418440986674	log2(FC)
hg38		Elling2020-Screen	CXCL10_3627_3_fillup	KBM7	-2.50977010174501	log2(FC)
hg38		Elling2020-Screen	CXCL10_3627_6_fillup	KBM7	-1.91586074911307	log2(FC)
hg38		Elling2020-Screen	CXCL10_3627_7_fillup	KBM7	-2.38289611217879	log2(FC)
hg38		Elling2020-Screen	CXCL11_6373_1	KBM7	-1.00505575750755	log2(FC)
hg38		Elling2020-Screen	CXCL11_6373_2	KBM7	-0.711438292304575	log2(FC)
hg38		Elling2020-Screen	CXCL11_6373_3	KBM7	-1.8936434388943	log2(FC)
hg38		Elling2020-Screen	CXCL11_6373_4	KBM7	-1.08017790227867	log2(FC)
hg38		Elling2020-Screen	CXCL11_6373_5	KBM7	-1.47476127756181	log2(FC)
hg38		Elling2020-Screen	CXCL11_6373_6	KBM7	-1.5326967012649	log2(FC)
hg38		Elling2020-Screen	CXCL12_6387_1	KBM7	-1.86137593635615	log2(FC)
hg38		Elling2020-Screen	CXCL12_6387_2	KBM7	-2.17818771903871	log2(FC)
hg38		Elling2020-Screen	CXCL12_6387_2_fillup	KBM7	-5.61470984411521	log2(FC)
hg38		Elling2020-Screen	CXCL12_6387_3	KBM7	-1.78992202770985	log2(FC)
hg38		Elling2020-Screen	CXCL12_6387_3_fillup	KBM7	-1.9283634029711	log2(FC)
hg38		Elling2020-Screen	CXCL12_6387_4_fillup	KBM7	-1.59044803980489	log2(FC)
hg38		Elling2020-Screen	CXCL13_10563_1	KBM7	-1.42897955636356	log2(FC)
hg38		Elling2020-Screen	CXCL13_10563_1_fillup	KBM7	-0.997742100207862	log2(FC)
hg38		Elling2020-Screen	CXCL13_10563_2	KBM7	-1.16292501177113	log2(FC)
hg38		Elling2020-Screen	CXCL13_10563_3	KBM7	-0.513318109644134	log2(FC)
hg38		Elling2020-Screen	CXCL13_10563_3_fillup	KBM7	-0.924679909052047	log2(FC)
hg38		Elling2020-Screen	CXCL13_10563_4	KBM7	-1.88847009415286	log2(FC)
hg38		Elling2020-Screen	CXCL14_9547_1_fillup	KBM7	-1.34272526798784	log2(FC)
hg38		Elling2020-Screen	CXCL14_9547_10_fillup	KBM7	-4.07434734146008	log2(FC)
hg38		Elling2020-Screen	CXCL14_9547_4_fillup	KBM7	-1.58496250072116	log2(FC)
hg38		Elling2020-Screen	CXCL14_9547_5_fillup	KBM7	-3.65535182861255	log2(FC)
hg38		Elling2020-Screen	CXCL14_9547_6_fillup	KBM7	-1.60868940438563	log2(FC)
hg38		Elling2020-Screen	CXCL14_9547_7_fillup	KBM7	-1.65511840169822	log2(FC)
hg38		Elling2020-Screen	CXCL16_58191_1	KBM7	-4.75488750216347	log2(FC)
hg38		Elling2020-Screen	CXCL16_58191_2	KBM7	-0.881713503451328	log2(FC)
hg38		Elling2020-Screen	CXCL16_58191_3	KBM7	-1.87611155924701	log2(FC)
hg38		Elling2020-Screen	CXCL16_58191_4	KBM7	-2.25815218445405	log2(FC)
hg38		Elling2020-Screen	CXCL16_58191_4_fillup	KBM7	-3.73740007543463	log2(FC)
hg38		Elling2020-Screen	CXCL16_58191_6_fillup	KBM7	-0.961525852185364	log2(FC)
hg38		Elling2020-Screen	CXCL17_284340_1	KBM7	-1.14931016752508	log2(FC)
hg38		Elling2020-Screen	CXCL17_284340_1_fillup	KBM7	-1.50327870312745	log2(FC)
hg38		Elling2020-Screen	CXCL17_284340_2	KBM7	-2.75333310214535	log2(FC)
hg38		Elling2020-Screen	CXCL17_284340_2_fillup	KBM7	-1.66618085098964	log2(FC)
hg38		Elling2020-Screen	CXCL17_284340_4_fillup	KBM7	-1.90348257405635	log2(FC)
hg38		Elling2020-Screen	CXCL17_284340_6_fillup	KBM7	-0.836978656983006	log2(FC)
hg38		Elling2020-Screen	CXCL2_2920_1_fillup	KBM7	-1.71610411667586	log2(FC)
hg38		Elling2020-Screen	CXCL2_2920_2_fillup	KBM7	-0.853798637058318	log2(FC)
hg38		Elling2020-Screen	CXCL2_2920_3_fillup	KBM7	-2.50986104548044	log2(FC)
hg38		Elling2020-Screen	CXCL2_2920_4_fillup	KBM7	-1.68943483141367	log2(FC)
hg38		Elling2020-Screen	CXCL3_2921_1	KBM7	-1.56415403844125	log2(FC)
hg38		Elling2020-Screen	CXCL3_2921_1_fillup	KBM7	-1.71531978470063	log2(FC)
hg38		Elling2020-Screen	CXCL3_2921_2	KBM7	-1.84161831267202	log2(FC)
hg38		Elling2020-Screen	CXCL3_2921_2_fillup	KBM7	-0.771056307265693	log2(FC)
hg38		Elling2020-Screen	CXCL3_2921_4_fillup	KBM7	-2.60453803905792	log2(FC)
hg38		Elling2020-Screen	CXCL3_2921_5_fillup	KBM7	-1.22759175383745	log2(FC)
hg38		Elling2020-Screen	CXCL5_6374_1	KBM7	-0.825752269197084	log2(FC)
hg38		Elling2020-Screen	CXCL5_6374_1_fillup	KBM7	-1.57494374489617	log2(FC)
hg38		Elling2020-Screen	CXCL5_6374_2	KBM7	-1.92707883946427	log2(FC)
hg38		Elling2020-Screen	CXCL5_6374_3	KBM7	-2.81743492841504	log2(FC)
hg38		Elling2020-Screen	CXCL5_6374_3_fillup	KBM7	-0.690776620790373	log2(FC)
hg38		Elling2020-Screen	CXCL5_6374_4	KBM7	-4.85798099512757	log2(FC)
hg38		Elling2020-Screen	CXCL6_6372_1	KBM7	-1.38209800755915	log2(FC)
hg38		Elling2020-Screen	CXCL6_6372_1_fillup	KBM7	-1.40613863940104	log2(FC)
hg38		Elling2020-Screen	CXCL6_6372_2_fillup	KBM7	-1.58046344809096	log2(FC)
hg38		Elling2020-Screen	CXCL6_6372_3_fillup	KBM7	-4.39231742277876	log2(FC)
hg38		Elling2020-Screen	CXCL6_6372_5_fillup	KBM7	-1.9578546029658	log2(FC)
hg38		Elling2020-Screen	CXCL6_6372_6_fillup	KBM7	-1.61119404229434	log2(FC)
hg38		Elling2020-Screen	CXCL9_4283_1	KBM7	-2.1276592744653	log2(FC)
hg38		Elling2020-Screen	CXCL9_4283_2	KBM7	-1.40861531679057	log2(FC)
hg38		Elling2020-Screen	CXCL9_4283_2_fillup	KBM7	-1.90030430259657	log2(FC)
hg38		Elling2020-Screen	CXCL9_4283_3	KBM7	-1.65035072215805	log2(FC)
hg38		Elling2020-Screen	CXCL9_4283_4	KBM7	-1.15304896506845	log2(FC)
hg38		Elling2020-Screen	CXCL9_4283_5	KBM7	-0.747968088223678	log2(FC)
hg38		Elling2020-Screen	CXCR1_3577_10	KBM7	-1.39303961750423	log2(FC)
hg38		Elling2020-Screen	CXCR1_3577_2	KBM7	-1.36614945327503	log2(FC)
hg38		Elling2020-Screen	CXCR1_3577_3	KBM7	-1.46958871342213	log2(FC)
hg38		Elling2020-Screen	CXCR1_3577_4	KBM7	-1.94969669288307	log2(FC)
hg38		Elling2020-Screen	CXCR1_3577_6	KBM7	-2.43761053834148	log2(FC)
hg38		Elling2020-Screen	CXCR1_3577_7	KBM7	-1.14002197138553	log2(FC)
hg38		Elling2020-Screen	CXCR2_3579_11	KBM7	-1.19343791444187	log2(FC)
hg38		Elling2020-Screen	CXCR2_3579_2	KBM7	-1.60498912769621	log2(FC)
hg38		Elling2020-Screen	CXCR2_3579_4	KBM7	-2.58278681784631	log2(FC)
hg38		Elling2020-Screen	CXCR2_3579_6	KBM7	-1.472722716936	log2(FC)
hg38		Elling2020-Screen	CXCR2_3579_7	KBM7	-0.837355797736776	log2(FC)
hg38		Elling2020-Screen	CXCR2_3579_9	KBM7	-1.48256731127547	log2(FC)
hg38		Elling2020-Screen	CXCR3_2833_10	KBM7	-2.105836720198	log2(FC)
hg38		Elling2020-Screen	CXCR3_2833_12	KBM7	-2.30886739598562	log2(FC)
hg38		Elling2020-Screen	CXCR3_2833_16	KBM7	-2.17551748722654	log2(FC)
hg38		Elling2020-Screen	CXCR3_2833_2	KBM7	-1.90621575578602	log2(FC)
hg38		Elling2020-Screen	CXCR3_2833_21	KBM7	-1.36477734804612	log2(FC)
hg38		Elling2020-Screen	CXCR3_2833_22	KBM7	-3.9641945709516	log2(FC)
hg38		Elling2020-Screen	CXCR4_7852_17	KBM7	-1.90681609355367	log2(FC)
hg38		Elling2020-Screen	CXCR4_7852_2	KBM7	-1.97390196928291	log2(FC)
hg38		Elling2020-Screen	CXCR4_7852_20	KBM7	-1.19898424098613	log2(FC)
hg38		Elling2020-Screen	CXCR4_7852_24	KBM7	-1.63154395445928	log2(FC)
hg38		Elling2020-Screen	CXCR4_7852_25	KBM7	-1.7875510258057	log2(FC)
hg38		Elling2020-Screen	CXCR4_7852_27	KBM7	-1.43830458746039	log2(FC)
hg38		Elling2020-Screen	CXCR5_643_11	KBM7	-1.83267317514597	log2(FC)
hg38		Elling2020-Screen	CXCR5_643_17	KBM7	-1.10683677739692	log2(FC)
hg38		Elling2020-Screen	CXCR5_643_21	KBM7	-1.8107980425907	log2(FC)
hg38		Elling2020-Screen	CXCR5_643_23	KBM7	-0.687122607910746	log2(FC)
hg38		Elling2020-Screen	CXCR5_643_4	KBM7	-2.76044702750537	log2(FC)
hg38		Elling2020-Screen	CXCR5_643_8	KBM7	-1.01887050075084	log2(FC)
hg38		Elling2020-Screen	CXCR6_10663_11	KBM7	-1.65913605681185	log2(FC)
hg38		Elling2020-Screen	CXCR6_10663_18	KBM7	-3.19255597594188	log2(FC)
hg38		Elling2020-Screen	CXCR6_10663_20	KBM7	-2.18332449220333	log2(FC)
hg38		Elling2020-Screen	CXCR6_10663_5	KBM7	-1.12802293431369	log2(FC)
hg38		Elling2020-Screen	CXCR6_10663_6	KBM7	-2.11474931879658	log2(FC)
hg38		Elling2020-Screen	CXCR6_10663_8	KBM7	-1.57010199122641	log2(FC)
hg38		Elling2020-Screen	CXCR7_57007_1	KBM7	-4.44731470025318	log2(FC)
hg38		Elling2020-Screen	CXCR7_57007_11	KBM7	-1.1996609195851	log2(FC)
hg38		Elling2020-Screen	CXCR7_57007_15	KBM7	-1.42039556983038	log2(FC)
hg38		Elling2020-Screen	CXCR7_57007_21	KBM7	-1.44121729926885	log2(FC)
hg38		Elling2020-Screen	CXCR7_57007_22	KBM7	-1.01201867606487	log2(FC)
hg38		Elling2020-Screen	CXCR7_57007_23	KBM7	-1.2831378956926	log2(FC)
hg38		Elling2020-Screen	CXorf21_80231_2	KBM7	-1.30320826085341	log2(FC)
hg38		Elling2020-Screen	CXorf21_80231_4	KBM7	-2.33979260845656	log2(FC)
hg38		Elling2020-Screen	CXorf21_80231_5	KBM7	-1.95409029612803	log2(FC)
hg38		Elling2020-Screen	CXorf21_80231_6	KBM7	-1.29528229490355	log2(FC)
hg38		Elling2020-Screen	CXorf21_80231_7	KBM7	-8.72451385311995	log2(FC)
hg38		Elling2020-Screen	CXorf21_80231_9	KBM7	-2.1044703231345	log2(FC)
hg38		Elling2020-Screen	CXorf22_170063_11	KBM7	-1.70376322604021	log2(FC)
hg38		Elling2020-Screen	CXorf22_170063_13	KBM7	-2.53824176960339	log2(FC)
hg38		Elling2020-Screen	CXorf22_170063_4	KBM7	-1.91793779791757	log2(FC)
hg38		Elling2020-Screen	CXorf22_170063_6	KBM7	-0.469173058952849	log2(FC)
hg38		Elling2020-Screen	CXorf22_170063_7	KBM7	-1.64351903629908	log2(FC)
hg38		Elling2020-Screen	CXorf22_170063_9	KBM7	-1.43428358822349	log2(FC)
hg38		Elling2020-Screen	CXorf23_256643_22	KBM7	-2.86473561020227	log2(FC)
hg38		Elling2020-Screen	CXorf23_256643_25	KBM7	-2.08395177833246	log2(FC)
hg38		Elling2020-Screen	CXorf23_256643_31	KBM7	-0.940556201242342	log2(FC)
hg38		Elling2020-Screen	CXorf23_256643_34	KBM7	-1.00787180449256	log2(FC)
hg38		Elling2020-Screen	CXorf23_256643_43	KBM7	-1.95397319366369	log2(FC)
hg38		Elling2020-Screen	CXorf23_256643_44	KBM7	-1.52661026224286	log2(FC)
hg38		Elling2020-Screen	CXorf27_25763_1	KBM7	-0.814374526631894	log2(FC)
hg38		Elling2020-Screen	CXorf27_25763_2	KBM7	-1.719104740303	log2(FC)
hg38		Elling2020-Screen	CXorf27_25763_2_fillup	KBM7	-1.26969440735831	log2(FC)
hg38		Elling2020-Screen	CXorf27_25763_3	KBM7	-1.23246088623743	log2(FC)
hg38		Elling2020-Screen	CXorf27_25763_3_fillup	KBM7	-0.709782053162423	log2(FC)
hg38		Elling2020-Screen	CXorf27_25763_5_fillup	KBM7	-0.854955955518326	log2(FC)
hg38		Elling2020-Screen	CXorf30_645090_16	KBM7	-2.20322098458702	log2(FC)
hg38		Elling2020-Screen	CXorf30_645090_17	KBM7	-1.5031757717302	log2(FC)
hg38		Elling2020-Screen	CXorf30_645090_21	KBM7	-1.28349444932898	log2(FC)
hg38		Elling2020-Screen	CXorf30_645090_22	KBM7	-1.24347833959307	log2(FC)
hg38		Elling2020-Screen	CXorf30_645090_5	KBM7	-1.54651165920832	log2(FC)
hg38		Elling2020-Screen	CXorf30_645090_8	KBM7	-1.07368691799197	log2(FC)
hg38		Elling2020-Screen	CXorf36_79742_1	KBM7	-1.47889343768192	log2(FC)
hg38		Elling2020-Screen	CXorf36_79742_10	KBM7	-1.84764550111152	log2(FC)
hg38		Elling2020-Screen	CXorf36_79742_11	KBM7	-1.95640280762588	log2(FC)
hg38		Elling2020-Screen	CXorf36_79742_12	KBM7	-0.696651683318479	log2(FC)
hg38		Elling2020-Screen	CXorf36_79742_13	KBM7	-1.13275734605586	log2(FC)
hg38		Elling2020-Screen	CXorf36_79742_2	KBM7	-1.75127495680021	log2(FC)
hg38		Elling2020-Screen	CXorf38_159013_10	KBM7	-3.46047629286172	log2(FC)
hg38		Elling2020-Screen	CXorf38_159013_11	KBM7	-1.8184656369228	log2(FC)
hg38		Elling2020-Screen	CXorf38_159013_3	KBM7	-1.59223416450739	log2(FC)
hg38		Elling2020-Screen	CXorf38_159013_4	KBM7	-1.61348181975301	log2(FC)
hg38		Elling2020-Screen	CXorf38_159013_5	KBM7	-1.27033153807418	log2(FC)
hg38		Elling2020-Screen	CXorf38_159013_9	KBM7	-1.41975695133311	log2(FC)
hg38		Elling2020-Screen	CXorf40A_91966_1_fillup	KBM7	-2.34455906938693	log2(FC)
hg38		Elling2020-Screen	CXorf40A_91966_2_fillup	KBM7	-2.63172300502833	log2(FC)
hg38		Elling2020-Screen	CXorf40A_91966_3_fillup	KBM7	-1.54475813728394	log2(FC)
hg38		Elling2020-Screen	CXorf40A_91966_4_fillup	KBM7	-1.39576747234853	log2(FC)
hg38		Elling2020-Screen	CXorf40B_541578_1_fillup	KBM7	-1.2556548754682	log2(FC)
hg38		Elling2020-Screen	CXorf40B_541578_2_fillup	KBM7	-1.50320520716899	log2(FC)
hg38		Elling2020-Screen	CXorf40B_541578_3_fillup	KBM7	-4.39231742277876	log2(FC)
hg38		Elling2020-Screen	CXorf48_54967_1	KBM7	-1.40003363077848	log2(FC)
hg38		Elling2020-Screen	CXorf48_54967_2	KBM7	-1.573053393844	log2(FC)
hg38		Elling2020-Screen	CXorf48_54967_2_fillup	KBM7	-1.66750893786738	log2(FC)
hg38		Elling2020-Screen	CXorf48_54967_3	KBM7	-2.16952979666217	log2(FC)
hg38		Elling2020-Screen	CXorf48_54967_4	KBM7	-0.704170384922293	log2(FC)
hg38		Elling2020-Screen	CXorf48_54967_5	KBM7	-1.67120500895375	log2(FC)
hg38		Elling2020-Screen	CXorf56_63932_10	KBM7	-2.9991609798886	log2(FC)
hg38		Elling2020-Screen	CXorf56_63932_4	KBM7	-3.92986698102513	log2(FC)
hg38		Elling2020-Screen	CXorf56_63932_6	KBM7	-3.51526545215707	log2(FC)
hg38		Elling2020-Screen	CXorf56_63932_7	KBM7	-2.8662152343216	log2(FC)
hg38		Elling2020-Screen	CXorf56_63932_8	KBM7	-3.94278038273181	log2(FC)
hg38		Elling2020-Screen	CXorf56_63932_9	KBM7	-2.81665066968761	log2(FC)
hg38		Elling2020-Screen	CXorf57_55086_12	KBM7	-1.33128439045776	log2(FC)
hg38		Elling2020-Screen	CXorf57_55086_13	KBM7	-1.2733479144423	log2(FC)
hg38		Elling2020-Screen	CXorf57_55086_18	KBM7	-1.43485453683774	log2(FC)
hg38		Elling2020-Screen	CXorf57_55086_22	KBM7	-2.37663711163511	log2(FC)
hg38		Elling2020-Screen	CXorf57_55086_35	KBM7	-1.34138518459376	log2(FC)
hg38		Elling2020-Screen	CXorf57_55086_39	KBM7	-1.78007186619515	log2(FC)
hg38		Elling2020-Screen	CXorf58_254158_1	KBM7	-1.52275043340141	log2(FC)
hg38		Elling2020-Screen	CXorf58_254158_2	KBM7	-1.67705490344205	log2(FC)
hg38		Elling2020-Screen	CXorf58_254158_3	KBM7	-2.0462432405597	log2(FC)
hg38		Elling2020-Screen	CXorf58_254158_4	KBM7	-1.49412804298907	log2(FC)
hg38		Elling2020-Screen	CXorf58_254158_5	KBM7	-2.06542574474469	log2(FC)
hg38		Elling2020-Screen	CXorf58_254158_6	KBM7	-1.3070180606098	log2(FC)
hg38		Elling2020-Screen	CXorf59_286464_11	KBM7	-1.14797278341413	log2(FC)
hg38		Elling2020-Screen	CXorf59_286464_16	KBM7	-3.27451390271951	log2(FC)
hg38		Elling2020-Screen	CXorf59_286464_18	KBM7	-1.7952811956283	log2(FC)
hg38		Elling2020-Screen	CXorf59_286464_19	KBM7	-1.40981090800585	log2(FC)
hg38		Elling2020-Screen	CXorf59_286464_6	KBM7	-1.46393961998594	log2(FC)
hg38		Elling2020-Screen	CXorf59_286464_9	KBM7	-1.11934739300017	log2(FC)
hg38		Elling2020-Screen	CXorf64_100130613_1	KBM7	-1.46320804922606	log2(FC)
hg38		Elling2020-Screen	CXorf64_100130613_11	KBM7	-1.21746854269716	log2(FC)
hg38		Elling2020-Screen	CXorf64_100130613_13	KBM7	-1.62703110348647	log2(FC)
hg38		Elling2020-Screen	CXorf64_100130613_16	KBM7	-0.92004517360333	log2(FC)
hg38		Elling2020-Screen	CXorf64_100130613_23	KBM7	-0.87232308021211	log2(FC)
hg38		Elling2020-Screen	CXorf64_100130613_6	KBM7	-1.37226526379227	log2(FC)
hg38		Elling2020-Screen	CXorf65_158830_1	KBM7	-1.84412450892015	log2(FC)
hg38		Elling2020-Screen	CXorf65_158830_2	KBM7	-2.1548309244075	log2(FC)
hg38		Elling2020-Screen	CXorf65_158830_4	KBM7	-1.22381800943751	log2(FC)
hg38		Elling2020-Screen	CXorf65_158830_6	KBM7	-1.20339212970887	log2(FC)
hg38		Elling2020-Screen	CXorf65_158830_7	KBM7	-3.32582201099185	log2(FC)
hg38		Elling2020-Screen	CXorf65_158830_8	KBM7	-0.75926950734747	log2(FC)
hg38		Elling2020-Screen	CXorf66_347487_1	KBM7	-1.2152793106146	log2(FC)
hg38		Elling2020-Screen	CXorf66_347487_11	KBM7	-1.52401200818781	log2(FC)
hg38		Elling2020-Screen	CXorf66_347487_2	KBM7	-2.00899355215964	log2(FC)
hg38		Elling2020-Screen	CXorf66_347487_4	KBM7	-1.8092034711035	log2(FC)
hg38		Elling2020-Screen	CXorf66_347487_6	KBM7	-1.77751495274198	log2(FC)
hg38		Elling2020-Screen	CXorf66_347487_9	KBM7	-1.26219342939442	log2(FC)
hg38		Elling2020-Screen	CXorf68_100132963_1	KBM7	-1.3605659266052	log2(FC)
hg38		Elling2020-Screen	CXorf68_100132963_2	KBM7	-1.53394620918632	log2(FC)
hg38		Elling2020-Screen	CXorf68_100132963_3	KBM7	-1.51018793220587	log2(FC)
hg38		Elling2020-Screen	CXorf68_100132963_4	KBM7	-1.65847418688341	log2(FC)
hg38		Elling2020-Screen	CXorf68_100132963_5	KBM7	-2.45558516224101	log2(FC)
hg38		Elling2020-Screen	CXXC1_30827_10	KBM7	-2.70746014581886	log2(FC)
hg38		Elling2020-Screen	CXXC1_30827_12	KBM7	-2.28864478731789	log2(FC)
hg38		Elling2020-Screen	CXXC1_30827_16	KBM7	-2.59886408294952	log2(FC)
hg38		Elling2020-Screen	CXXC1_30827_23	KBM7	-2.07287530502729	log2(FC)
hg38		Elling2020-Screen	CXXC1_30827_30	KBM7	-2.2836185013273	log2(FC)
hg38		Elling2020-Screen	CXXC1_30827_8	KBM7	-2.47239771840314	log2(FC)
hg38		Elling2020-Screen	CXXC11_285093_20	KBM7	-1.73477138075329	log2(FC)
hg38		Elling2020-Screen	CXXC11_285093_27	KBM7	-0.849875568874154	log2(FC)
hg38		Elling2020-Screen	CXXC11_285093_28	KBM7	-1.73346693827307	log2(FC)
hg38		Elling2020-Screen	CXXC11_285093_33	KBM7	-0.923977016044958	log2(FC)
hg38		Elling2020-Screen	CXXC11_285093_8	KBM7	-4.24792751344359	log2(FC)
hg38		Elling2020-Screen	CXXC11_285093_9	KBM7	-2.42793758953218	log2(FC)
hg38		Elling2020-Screen	CXXC4_80319_1	KBM7	-1.50336566036112	log2(FC)
hg38		Elling2020-Screen	CXXC4_80319_5	KBM7	-1.43717729424829	log2(FC)
hg38		Elling2020-Screen	CXXC4_80319_6	KBM7	-1.37651065893728	log2(FC)
hg38		Elling2020-Screen	CXXC4_80319_7	KBM7	-2.72393205393848	log2(FC)
hg38		Elling2020-Screen	CXXC4_80319_8	KBM7	-1.62439439518607	log2(FC)
hg38		Elling2020-Screen	CXXC4_80319_9	KBM7	-1.23193635842309	log2(FC)
hg38		Elling2020-Screen	CXXC5_51523_13	KBM7	-2.32105742796843	log2(FC)
hg38		Elling2020-Screen	CXXC5_51523_16	KBM7	-1.1129848604745	log2(FC)
hg38		Elling2020-Screen	CXXC5_51523_2	KBM7	0.582045017338862	log2(FC)
hg38		Elling2020-Screen	CXXC5_51523_4	KBM7	-1.09916277573206	log2(FC)
hg38		Elling2020-Screen	CXXC5_51523_6	KBM7	-2.10727236594823	log2(FC)
hg38		Elling2020-Screen	CXXC5_51523_7	KBM7	-1.18916257035007	log2(FC)
hg38		Elling2020-Screen	CYB561_1534_1	KBM7	-1.27514677569515	log2(FC)
hg38		Elling2020-Screen	CYB561_1534_3	KBM7	-2.04537086785456	log2(FC)
hg38		Elling2020-Screen	CYB561_1534_4	KBM7	-1.9116290512172	log2(FC)
hg38		Elling2020-Screen	CYB561_1534_5	KBM7	-2.03973700064694	log2(FC)
hg38		Elling2020-Screen	CYB561_1534_8	KBM7	-1.68010871985538	log2(FC)
hg38		Elling2020-Screen	CYB561_1534_9	KBM7	-1.69146925985386	log2(FC)
hg38		Elling2020-Screen	CYB561A3_220002_16	KBM7	-0.852149545663509	log2(FC)
hg38		Elling2020-Screen	CYB561A3_220002_18	KBM7	-0.868937714930184	log2(FC)
hg38		Elling2020-Screen	CYB561A3_220002_19	KBM7	-2.57204451009912	log2(FC)
hg38		Elling2020-Screen	CYB561A3_220002_20	KBM7	-1.60552169990541	log2(FC)
hg38		Elling2020-Screen	CYB561A3_220002_5	KBM7	-1.46437580905781	log2(FC)
hg38		Elling2020-Screen	CYB561A3_220002_6	KBM7	-1.88610752336504	log2(FC)
hg38		Elling2020-Screen	CYB561D1_284613_1	KBM7	-3.07440668842489	log2(FC)
hg38		Elling2020-Screen	CYB561D1_284613_1_fillup	KBM7	-2.5182032987229	log2(FC)
hg38		Elling2020-Screen	CYB561D1_284613_2	KBM7	-0.619671211400167	log2(FC)
hg38		Elling2020-Screen	CYB561D1_284613_3	KBM7	-2.6455546511047	log2(FC)
hg38		Elling2020-Screen	CYB561D1_284613_4	KBM7	-3.06464475890525	log2(FC)
hg38		Elling2020-Screen	CYB561D1_284613_5	KBM7	-2.02056469137209	log2(FC)
hg38		Elling2020-Screen	CYB5A_1528_1	KBM7	-2.28376293956756	log2(FC)
hg38		Elling2020-Screen	CYB5A_1528_2	KBM7	-1.94083341494276	log2(FC)
hg38		Elling2020-Screen	CYB5A_1528_4	KBM7	-2.14772603328981	log2(FC)
hg38		Elling2020-Screen	CYB5A_1528_5	KBM7	-1.14814340634026	log2(FC)
hg38		Elling2020-Screen	CYB5A_1528_8	KBM7	-1.64239078077023	log2(FC)
hg38		Elling2020-Screen	CYB5A_1528_9	KBM7	-2.54862696641291	log2(FC)
hg38		Elling2020-Screen	CYB5B_80777_1	KBM7	-3.96330647595414	log2(FC)
hg38		Elling2020-Screen	CYB5B_80777_2	KBM7	-4.55379340861791	log2(FC)
hg38		Elling2020-Screen	CYB5B_80777_3	KBM7	-5.87710404801221	log2(FC)
hg38		Elling2020-Screen	CYB5B_80777_4	KBM7	-4.18586654531133	log2(FC)
hg38		Elling2020-Screen	CYB5B_80777_5	KBM7	-6.01273777282738	log2(FC)
hg38		Elling2020-Screen	CYB5B_80777_6	KBM7	-2.69447921548436	log2(FC)
hg38		Elling2020-Screen	CYB5D1_124637_10	KBM7	-0.961145580153196	log2(FC)
hg38		Elling2020-Screen	CYB5D1_124637_11	KBM7	-2.43504140643371	log2(FC)
hg38		Elling2020-Screen	CYB5D1_124637_12	KBM7	-1.08988191606662	log2(FC)
hg38		Elling2020-Screen	CYB5D1_124637_14	KBM7	-0.876804411270194	log2(FC)
hg38		Elling2020-Screen	CYB5D1_124637_4	KBM7	-1.69504390244291	log2(FC)
hg38		Elling2020-Screen	CYB5D1_124637_5	KBM7	-0.955224754321616	log2(FC)
hg38		Elling2020-Screen	CYB5D2_124936_1	KBM7	-1.44468839616814	log2(FC)
hg38		Elling2020-Screen	CYB5D2_124936_2	KBM7	-1.70770304153387	log2(FC)
hg38		Elling2020-Screen	CYB5D2_124936_3	KBM7	-1.94078064949175	log2(FC)
hg38		Elling2020-Screen	CYB5D2_124936_5	KBM7	-1.81323148839427	log2(FC)
hg38		Elling2020-Screen	CYB5D2_124936_6	KBM7	-1.51066544753132	log2(FC)
hg38		Elling2020-Screen	CYB5D2_124936_7	KBM7	-1.50392194850188	log2(FC)
hg38		Elling2020-Screen	CYB5R1_51706_15	KBM7	-2.01183632541337	log2(FC)
hg38		Elling2020-Screen	CYB5R1_51706_16	KBM7	-3.04373490297006	log2(FC)
hg38		Elling2020-Screen	CYB5R1_51706_20	KBM7	-1.62833335318171	log2(FC)
hg38		Elling2020-Screen	CYB5R1_51706_7	KBM7	-1.95358650620412	log2(FC)
hg38		Elling2020-Screen	CYB5R1_51706_8	KBM7	-1.10258576991086	log2(FC)
hg38		Elling2020-Screen	CYB5R1_51706_9	KBM7	-1.32718208031665	log2(FC)
hg38		Elling2020-Screen	CYB5R2_51700_11	KBM7	-2.63941028474353	log2(FC)
hg38		Elling2020-Screen	CYB5R2_51700_12	KBM7	-2.15755760916746	log2(FC)
hg38		Elling2020-Screen	CYB5R2_51700_4	KBM7	-1.0645951445893	log2(FC)
hg38		Elling2020-Screen	CYB5R2_51700_5	KBM7	-0.533123569201538	log2(FC)
hg38		Elling2020-Screen	CYB5R2_51700_6	KBM7	-1.15077995217561	log2(FC)
hg38		Elling2020-Screen	CYB5R2_51700_7	KBM7	-0.835902386277873	log2(FC)
hg38		Elling2020-Screen	CYB5R3_1727_1	KBM7	-1.17874489259081	log2(FC)
hg38		Elling2020-Screen	CYB5R3_1727_2	KBM7	-1.25198178384753	log2(FC)
hg38		Elling2020-Screen	CYB5R3_1727_3	KBM7	-1.65860257964153	log2(FC)
hg38		Elling2020-Screen	CYB5R3_1727_4	KBM7	-1.3878038726769	log2(FC)
hg38		Elling2020-Screen	CYB5R3_1727_5	KBM7	-1.77576687993013	log2(FC)
hg38		Elling2020-Screen	CYB5R3_1727_6	KBM7	-4.33219643034119	log2(FC)
hg38		Elling2020-Screen	CYB5R4_51167_14	KBM7	-1.79388223063092	log2(FC)
hg38		Elling2020-Screen	CYB5R4_51167_15	KBM7	-1.79065848218518	log2(FC)
hg38		Elling2020-Screen	CYB5R4_51167_18	KBM7	-1.82962579005924	log2(FC)
hg38		Elling2020-Screen	CYB5R4_51167_19	KBM7	-1.41436929996708	log2(FC)
hg38		Elling2020-Screen	CYB5R4_51167_2	KBM7	-1.39921698179644	log2(FC)
hg38		Elling2020-Screen	CYB5R4_51167_20	KBM7	-1.52239896120089	log2(FC)
hg38		Elling2020-Screen	CYB5RL_606495_10	KBM7	-1.61884339339693	log2(FC)
hg38		Elling2020-Screen	CYB5RL_606495_13	KBM7	-2.05753882001421	log2(FC)
hg38		Elling2020-Screen	CYB5RL_606495_17	KBM7	-0.662932824437137	log2(FC)
hg38		Elling2020-Screen	CYB5RL_606495_18	KBM7	-1.51764529423245	log2(FC)
hg38		Elling2020-Screen	CYB5RL_606495_20	KBM7	-1.8210632376748	log2(FC)
hg38		Elling2020-Screen	CYB5RL_606495_7	KBM7	-1.74438858350765	log2(FC)
hg38		Elling2020-Screen	CYBA_1535_1	KBM7	-2.88937532474635	log2(FC)
hg38		Elling2020-Screen	CYBA_1535_2	KBM7	-1.63418501629733	log2(FC)
hg38		Elling2020-Screen	CYBA_1535_3	KBM7	-1.54473605531231	log2(FC)
hg38		Elling2020-Screen	CYBA_1535_4_fillup	KBM7	-1.79152904362927	log2(FC)
hg38		Elling2020-Screen	CYBA_1535_5_fillup	KBM7	-2.22397905146937	log2(FC)
hg38		Elling2020-Screen	CYBA_1535_8_fillup	KBM7	-1.3420788480434	log2(FC)
hg38		Elling2020-Screen	CYBB_1536_10	KBM7	-1.03979695145873	log2(FC)
hg38		Elling2020-Screen	CYBB_1536_16	KBM7	-0.999726009867016	log2(FC)
hg38		Elling2020-Screen	CYBB_1536_2	KBM7	-1.94384934253348	log2(FC)
hg38		Elling2020-Screen	CYBB_1536_3	KBM7	-1.61184162085416	log2(FC)
hg38		Elling2020-Screen	CYBB_1536_5	KBM7	-4.66366790922398	log2(FC)
hg38		Elling2020-Screen	CYBB_1536_7	KBM7	-4.9131495860802	log2(FC)
hg38		Elling2020-Screen	CYBRD1_79901_1_fillup	KBM7	-1.86227874930231	log2(FC)
hg38		Elling2020-Screen	CYBRD1_79901_2_fillup	KBM7	-2.46727443431616	log2(FC)
hg38		Elling2020-Screen	CYBRD1_79901_4_fillup	KBM7	-3.09144016017945	log2(FC)
hg38		Elling2020-Screen	CYBRD1_79901_5_fillup	KBM7	-0.942725194648251	log2(FC)
hg38		Elling2020-Screen	CYBRD1_79901_7_fillup	KBM7	-1.9430521571232	log2(FC)
hg38		Elling2020-Screen	CYBRD1_79901_8_fillup	KBM7	-0.553770473251281	log2(FC)
hg38		Elling2020-Screen	CYC1_1537_12	KBM7	-5.28793659815413	log2(FC)
hg38		Elling2020-Screen	CYC1_1537_13	KBM7	-4.12618224109122	log2(FC)
hg38		Elling2020-Screen	CYC1_1537_14	KBM7	-2.36267017964778	log2(FC)
hg38		Elling2020-Screen	CYC1_1537_17	KBM7	-2.80373857664936	log2(FC)
hg38		Elling2020-Screen	CYC1_1537_18	KBM7	-9.93221475196838	log2(FC)
hg38		Elling2020-Screen	CYC1_1537_7	KBM7	-2.62880218517755	log2(FC)
hg38		Elling2020-Screen	CYCS_54205_1	KBM7	-5.49303273256947	log2(FC)
hg38		Elling2020-Screen	CYCS_54205_2	KBM7	-5.53370895977191	log2(FC)
hg38		Elling2020-Screen	CYCS_54205_3	KBM7	-4.08027965520988	log2(FC)
hg38		Elling2020-Screen	CYCS_54205_3_fillup	KBM7	-5.48102606584532	log2(FC)
hg38		Elling2020-Screen	CYCS_54205_4_fillup	KBM7	-7.21478913059182	log2(FC)
hg38		Elling2020-Screen	CYCS_54205_5_fillup	KBM7	-6.28768075848969	log2(FC)
hg38		Elling2020-Screen	CYFIP1_23191_2_fillup	KBM7	-1.98845217324867	log2(FC)
hg38		Elling2020-Screen	CYFIP1_23191_3_fillup	KBM7	-2.31780289180384	log2(FC)
hg38		Elling2020-Screen	CYFIP1_23191_5_fillup	KBM7	-1.54652496442118	log2(FC)
hg38		Elling2020-Screen	CYFIP1_23191_6_fillup	KBM7	-1.79333010359335	log2(FC)
hg38		Elling2020-Screen	CYFIP1_23191_8_fillup	KBM7	-1.94777636095147	log2(FC)
hg38		Elling2020-Screen	CYFIP1_23191_9_fillup	KBM7	-2.68944826859668	log2(FC)
hg38		Elling2020-Screen	CYFIP2_26999_11	KBM7	-2.06415524819406	log2(FC)
hg38		Elling2020-Screen	CYFIP2_26999_14	KBM7	-1.07315799757371	log2(FC)
hg38		Elling2020-Screen	CYFIP2_26999_2	KBM7	-1.35039617437242	log2(FC)
hg38		Elling2020-Screen	CYFIP2_26999_22	KBM7	-1.13996826530767	log2(FC)
hg38		Elling2020-Screen	CYFIP2_26999_3	KBM7	-2.01677106949297	log2(FC)
hg38		Elling2020-Screen	CYFIP2_26999_6	KBM7	-0.885403351695043	log2(FC)
hg38		Elling2020-Screen	CYGB_114757_14	KBM7	-1.71947243653284	log2(FC)
hg38		Elling2020-Screen	CYGB_114757_16	KBM7	-0.146508836788497	log2(FC)
hg38		Elling2020-Screen	CYGB_114757_18	KBM7	-1.24996068134525	log2(FC)
hg38		Elling2020-Screen	CYGB_114757_3	KBM7	-0.922522696436174	log2(FC)
hg38		Elling2020-Screen	CYGB_114757_8	KBM7	-0.59476698206779	log2(FC)
hg38		Elling2020-Screen	CYGB_114757_9	KBM7	-0.931041367561496	log2(FC)
hg38		Elling2020-Screen	CYHR1_50626_1_fillup	KBM7	-1.46131555982213	log2(FC)
hg38		Elling2020-Screen	CYHR1_50626_2_fillup	KBM7	-1.31590698177237	log2(FC)
hg38		Elling2020-Screen	CYHR1_50626_3_fillup	KBM7	-2.09967012162341	log2(FC)
hg38		Elling2020-Screen	CYHR1_50626_4_fillup	KBM7	-2.72209496092972	log2(FC)
hg38		Elling2020-Screen	CYHR1_50626_5_fillup	KBM7	-1.97787718910186	log2(FC)
hg38		Elling2020-Screen	CYLC1_1538_1	KBM7	-0.657496293640113	log2(FC)
hg38		Elling2020-Screen	CYLC1_1538_11_fillup	KBM7	-1.2022262916057	log2(FC)
hg38		Elling2020-Screen	CYLC1_1538_2	KBM7	-0.493773520776522	log2(FC)
hg38		Elling2020-Screen	CYLC1_1538_3_fillup	KBM7	-1.13272638348806	log2(FC)
hg38		Elling2020-Screen	CYLC1_1538_5_fillup	KBM7	-1.49453665535659	log2(FC)
hg38		Elling2020-Screen	CYLC1_1538_7_fillup	KBM7	-1.29711965195723	log2(FC)
hg38		Elling2020-Screen	CYLC2_1539_10	KBM7	-1.96556650293613	log2(FC)
hg38		Elling2020-Screen	CYLC2_1539_13	KBM7	-1.06413033741972	log2(FC)
hg38		Elling2020-Screen	CYLC2_1539_2	KBM7	-1.39752991773851	log2(FC)
hg38		Elling2020-Screen	CYLC2_1539_4	KBM7	-0.742208448086018	log2(FC)
hg38		Elling2020-Screen	CYLC2_1539_6	KBM7	-1.07663724688841	log2(FC)
hg38		Elling2020-Screen	CYLC2_1539_7	KBM7	-1.29972421516297	log2(FC)
hg38		Elling2020-Screen	CYLD_1540_1	KBM7	-1.97649100964172	log2(FC)
hg38		Elling2020-Screen	CYLD_1540_12	KBM7	-1.8628156212665	log2(FC)
hg38		Elling2020-Screen	CYLD_1540_13	KBM7	-3.03003882638138	log2(FC)
hg38		Elling2020-Screen	CYLD_1540_20	KBM7	-3.15228128621221	log2(FC)
hg38		Elling2020-Screen	CYLD_1540_3	KBM7	-2.38971818442933	log2(FC)
hg38		Elling2020-Screen	CYLD_1540_6	KBM7	-4.71318821088308	log2(FC)
hg38		Elling2020-Screen	CYP11A1_1583_10	KBM7	-1.72296801575288	log2(FC)
hg38		Elling2020-Screen	CYP11A1_1583_13	KBM7	-1.68051377516928	log2(FC)
hg38		Elling2020-Screen	CYP11A1_1583_16	KBM7	-2.06314730837191	log2(FC)
hg38		Elling2020-Screen	CYP11A1_1583_23	KBM7	-1.11545353970449	log2(FC)
hg38		Elling2020-Screen	CYP11A1_1583_4	KBM7	-2.13770004497178	log2(FC)
hg38		Elling2020-Screen	CYP11A1_1583_7	KBM7	-1.5103095493431	log2(FC)
hg38		Elling2020-Screen	CYP11B1_1584_2	KBM7	-1.87124899484302	log2(FC)
hg38		Elling2020-Screen	CYP11B1_1584_3	KBM7	-5.09131516674595	log2(FC)
hg38		Elling2020-Screen	CYP11B1_1584_4	KBM7	-0.926443393029919	log2(FC)
hg38		Elling2020-Screen	CYP11B1_1584_5	KBM7	-5.56248863892274	log2(FC)
hg38		Elling2020-Screen	CYP11B1_1584_7	KBM7	-1.62157015986133	log2(FC)
hg38		Elling2020-Screen	CYP11B1_1584_8	KBM7	-3.32395863011473	log2(FC)
hg38		Elling2020-Screen	CYP11B2_1585_1	KBM7	-1.51533687877161	log2(FC)
hg38		Elling2020-Screen	CYP11B2_1585_14	KBM7	-1.18365683010622	log2(FC)
hg38		Elling2020-Screen	CYP11B2_1585_18	KBM7	-2.36914583240918	log2(FC)
hg38		Elling2020-Screen	CYP11B2_1585_19	KBM7	-1.58700778908907	log2(FC)
hg38		Elling2020-Screen	CYP11B2_1585_2	KBM7	-2.51886912183107	log2(FC)
hg38		Elling2020-Screen	CYP11B2_1585_7	KBM7	-2.13468667604565	log2(FC)
hg38		Elling2020-Screen	CYP17A1_1586_19	KBM7	-1.18369000134514	log2(FC)
hg38		Elling2020-Screen	CYP17A1_1586_22	KBM7	-2.80455764529005	log2(FC)
hg38		Elling2020-Screen	CYP17A1_1586_24	KBM7	-1.64830753585527	log2(FC)
hg38		Elling2020-Screen	CYP17A1_1586_26	KBM7	-1.40563119419181	log2(FC)
hg38		Elling2020-Screen	CYP17A1_1586_7	KBM7	-1.75182474979254	log2(FC)
hg38		Elling2020-Screen	CYP17A1_1586_9	KBM7	-1.75998809426018	log2(FC)
hg38		Elling2020-Screen	CYP19A1_1588_14	KBM7	-1.71333054210854	log2(FC)
hg38		Elling2020-Screen	CYP19A1_1588_19	KBM7	-2.15363102386462	log2(FC)
hg38		Elling2020-Screen	CYP19A1_1588_2	KBM7	-1.40726988685552	log2(FC)
hg38		Elling2020-Screen	CYP19A1_1588_4	KBM7	-1.84343268655842	log2(FC)
hg38		Elling2020-Screen	CYP19A1_1588_7	KBM7	-2.0285466892336	log2(FC)
hg38		Elling2020-Screen	CYP19A1_1588_9	KBM7	-1.34273384696445	log2(FC)
hg38		Elling2020-Screen	CYP1A1_1543_12	KBM7	-2.06259765781699	log2(FC)
hg38		Elling2020-Screen	CYP1A1_1543_21	KBM7	-2.47906042538623	log2(FC)
hg38		Elling2020-Screen	CYP1A1_1543_33	KBM7	-3.32475413896613	log2(FC)
hg38		Elling2020-Screen	CYP1A1_1543_36	KBM7	-2.43962846903423	log2(FC)
hg38		Elling2020-Screen	CYP1A1_1543_40	KBM7	-4.62315491237147	log2(FC)
hg38		Elling2020-Screen	CYP1A1_1543_7	KBM7	-1.31311575091404	log2(FC)
hg38		Elling2020-Screen	CYP1A2_1544_1	KBM7	-2.64166308820081	log2(FC)
hg38		Elling2020-Screen	CYP1A2_1544_10	KBM7	-2.12407110755793	log2(FC)
hg38		Elling2020-Screen	CYP1A2_1544_27	KBM7	-2.26258008523773	log2(FC)
hg38		Elling2020-Screen	CYP1A2_1544_30	KBM7	-3.25170195856233	log2(FC)
hg38		Elling2020-Screen	CYP1A2_1544_40	KBM7	-2.04802964007496	log2(FC)
hg38		Elling2020-Screen	CYP1A2_1544_5	KBM7	-2.87685742853034	log2(FC)
hg38		Elling2020-Screen	CYP1B1_1545_2	KBM7	-1.36664720384829	log2(FC)
hg38		Elling2020-Screen	CYP1B1_1545_23	KBM7	-1.27278998814672	log2(FC)
hg38		Elling2020-Screen	CYP1B1_1545_26	KBM7	-1.01076444244319	log2(FC)
hg38		Elling2020-Screen	CYP1B1_1545_27	KBM7	-2.14370695188996	log2(FC)
hg38		Elling2020-Screen	CYP1B1_1545_6	KBM7	-1.26018166287022	log2(FC)
hg38		Elling2020-Screen	CYP1B1_1545_8	KBM7	-1.19957840183444	log2(FC)
hg38		Elling2020-Screen	CYP20A1_57404_11	KBM7	-1.77731077872267	log2(FC)
hg38		Elling2020-Screen	CYP20A1_57404_12	KBM7	-2.08765099841277	log2(FC)
hg38		Elling2020-Screen	CYP20A1_57404_2	KBM7	-1.89812038598079	log2(FC)
hg38		Elling2020-Screen	CYP20A1_57404_3	KBM7	-0.43225923980743	log2(FC)
hg38		Elling2020-Screen	CYP20A1_57404_5	KBM7	-2.05143971851467	log2(FC)
hg38		Elling2020-Screen	CYP20A1_57404_9	KBM7	-1.09458024611949	log2(FC)
hg38		Elling2020-Screen	CYP21A2_1589_14	KBM7	-1.31900031464926	log2(FC)
hg38		Elling2020-Screen	CYP21A2_1589_16	KBM7	-1.2708283081238	log2(FC)
hg38		Elling2020-Screen	CYP21A2_1589_19	KBM7	-1.20118449345355	log2(FC)
hg38		Elling2020-Screen	CYP21A2_1589_3	KBM7	-2.04986457093967	log2(FC)
hg38		Elling2020-Screen	CYP21A2_1589_8	KBM7	-1.39044662713184	log2(FC)
hg38		Elling2020-Screen	CYP21A2_1589_9	KBM7	-2.11647891511051	log2(FC)
hg38		Elling2020-Screen	CYP24A1_1591_14	KBM7	-1.26951314521712	log2(FC)
hg38		Elling2020-Screen	CYP24A1_1591_17	KBM7	-1.80101296630965	log2(FC)
hg38		Elling2020-Screen	CYP24A1_1591_21	KBM7	-1.41527346124285	log2(FC)
hg38		Elling2020-Screen	CYP24A1_1591_3	KBM7	-1.79635651153968	log2(FC)
hg38		Elling2020-Screen	CYP24A1_1591_5	KBM7	-1.09188090662414	log2(FC)
hg38		Elling2020-Screen	CYP24A1_1591_9	KBM7	-1.52815614510268	log2(FC)
hg38		Elling2020-Screen	CYP26A1_1592_10	KBM7	-2.86342162540199	log2(FC)
hg38		Elling2020-Screen	CYP26A1_1592_11	KBM7	-1.26522069004674	log2(FC)
hg38		Elling2020-Screen	CYP26A1_1592_13	KBM7	-2.1295530443481	log2(FC)
hg38		Elling2020-Screen	CYP26A1_1592_15	KBM7	-1.92215898431503	log2(FC)
hg38		Elling2020-Screen	CYP26A1_1592_3	KBM7	-1.29464174448993	log2(FC)
hg38		Elling2020-Screen	CYP26A1_1592_4	KBM7	-1.67453252606671	log2(FC)
hg38		Elling2020-Screen	CYP26B1_56603_13	KBM7	-1.9840828093191	log2(FC)
hg38		Elling2020-Screen	CYP26B1_56603_14	KBM7	-2.63836322221552	log2(FC)
hg38		Elling2020-Screen	CYP26B1_56603_23	KBM7	-1.02800865099616	log2(FC)
hg38		Elling2020-Screen	CYP26B1_56603_4	KBM7	-0.305654279473505	log2(FC)
hg38		Elling2020-Screen	CYP26B1_56603_5	KBM7	-1.02784624763603	log2(FC)
hg38		Elling2020-Screen	CYP26B1_56603_8	KBM7	-1.2779989527167	log2(FC)
hg38		Elling2020-Screen	CYP26C1_340665_10	KBM7	-1.31010920524929	log2(FC)
hg38		Elling2020-Screen	CYP26C1_340665_2	KBM7	-1.26116555841316	log2(FC)
hg38		Elling2020-Screen	CYP26C1_340665_3	KBM7	-1.61070560883916	log2(FC)
hg38		Elling2020-Screen	CYP26C1_340665_4	KBM7	-1.52630402380766	log2(FC)
hg38		Elling2020-Screen	CYP26C1_340665_5	KBM7	-2.32192809488736	log2(FC)
hg38		Elling2020-Screen	CYP26C1_340665_8	KBM7	-1.08539149123064	log2(FC)
hg38		Elling2020-Screen	CYP27A1_1593_13	KBM7	-1.84066803564027	log2(FC)
hg38		Elling2020-Screen	CYP27A1_1593_17	KBM7	-1.84438486679295	log2(FC)
hg38		Elling2020-Screen	CYP27A1_1593_18	KBM7	-3.30398592417701	log2(FC)
hg38		Elling2020-Screen	CYP27A1_1593_22	KBM7	-1.81742689677694	log2(FC)
hg38		Elling2020-Screen	CYP27A1_1593_8	KBM7	-1.81335722806266	log2(FC)
hg38		Elling2020-Screen	CYP27A1_1593_9	KBM7	-2.16946473822549	log2(FC)
hg38		Elling2020-Screen	CYP27B1_1594_11	KBM7	-1.97508871276372	log2(FC)
hg38		Elling2020-Screen	CYP27B1_1594_12	KBM7	-6.88959635934881	log2(FC)
hg38		Elling2020-Screen	CYP27B1_1594_13	KBM7	-1.54564772948986	log2(FC)
hg38		Elling2020-Screen	CYP27B1_1594_16	KBM7	-1.75931505801545	log2(FC)
hg38		Elling2020-Screen	CYP27B1_1594_17	KBM7	-1.72667418022348	log2(FC)
hg38		Elling2020-Screen	CYP27B1_1594_4	KBM7	-1.41347754774006	log2(FC)
hg38		Elling2020-Screen	CYP27C1_339761_11	KBM7	-1.59739960395938	log2(FC)
hg38		Elling2020-Screen	CYP27C1_339761_19	KBM7	-1.41916145170357	log2(FC)
hg38		Elling2020-Screen	CYP27C1_339761_21	KBM7	-1.75387716094002	log2(FC)
hg38		Elling2020-Screen	CYP27C1_339761_23	KBM7	-1.97929350796223	log2(FC)
hg38		Elling2020-Screen	CYP27C1_339761_5	KBM7	-1.09176776552299	log2(FC)
hg38		Elling2020-Screen	CYP27C1_339761_9	KBM7	-0.75674636911686	log2(FC)
hg38		Elling2020-Screen	CYP2A13_1553_1	KBM7	-1.28757041096214	log2(FC)
hg38		Elling2020-Screen	CYP2A13_1553_10	KBM7	-2.99849891252623	log2(FC)
hg38		Elling2020-Screen	CYP2A13_1553_12	KBM7	-2.76081233612057	log2(FC)
hg38		Elling2020-Screen	CYP2A13_1553_15	KBM7	-2.14759791432505	log2(FC)
hg38		Elling2020-Screen	CYP2A13_1553_4	KBM7	-2.45399031965229	log2(FC)
hg38		Elling2020-Screen	CYP2A13_1553_8	KBM7	-1.82086310713655	log2(FC)
hg38		Elling2020-Screen	CYP2A6_1548_1	KBM7	-1.11105425801918	log2(FC)
hg38		Elling2020-Screen	CYP2A6_1548_2	KBM7	-1.53123195249439	log2(FC)
hg38		Elling2020-Screen	CYP2A6_1548_2_fillup	KBM7	-1.44813869196183	log2(FC)
hg38		Elling2020-Screen	CYP2A6_1548_3	KBM7	-1.63297027242459	log2(FC)
hg38		Elling2020-Screen	CYP2A6_1548_4_fillup	KBM7	-1.59403133125945	log2(FC)
hg38		Elling2020-Screen	CYP2A6_1548_5_fillup	KBM7	-1.29057425214409	log2(FC)
hg38		Elling2020-Screen	CYP2A7_1549_1	KBM7	-2.40835552108695	log2(FC)
hg38		Elling2020-Screen	CYP2A7_1549_10	KBM7	-1.03515251778374	log2(FC)
hg38		Elling2020-Screen	CYP2A7_1549_11	KBM7	-0.892864533094699	log2(FC)
hg38		Elling2020-Screen	CYP2A7_1549_2	KBM7	-0.987406189126737	log2(FC)
hg38		Elling2020-Screen	CYP2A7_1549_4	KBM7	-0.801245064738428	log2(FC)
hg38		Elling2020-Screen	CYP2A7_1549_8	KBM7	-1.92789753149334	log2(FC)
hg38		Elling2020-Screen	CYP2B6_1555_20	KBM7	-2.90597430784136	log2(FC)
hg38		Elling2020-Screen	CYP2B6_1555_26	KBM7	-3.02504034071652	log2(FC)
hg38		Elling2020-Screen	CYP2B6_1555_3	KBM7	-1.45589381438409	log2(FC)
hg38		Elling2020-Screen	CYP2B6_1555_33	KBM7	0.391493449347893	log2(FC)
hg38		Elling2020-Screen	CYP2B6_1555_50	KBM7	-5.5628612082927	log2(FC)
hg38		Elling2020-Screen	CYP2B6_1555_51	KBM7	-1.74872237791214	log2(FC)
hg38		Elling2020-Screen	CYP2C18_1562_1	KBM7	-0.769373802585872	log2(FC)
hg38		Elling2020-Screen	CYP2C18_1562_11	KBM7	-1.47196652380308	log2(FC)
hg38		Elling2020-Screen	CYP2C18_1562_2	KBM7	-1.28003792622547	log2(FC)
hg38		Elling2020-Screen	CYP2C18_1562_5	KBM7	-1.17010018146085	log2(FC)
hg38		Elling2020-Screen	CYP2C18_1562_6	KBM7	-1.71337063532889	log2(FC)
hg38		Elling2020-Screen	CYP2C18_1562_8	KBM7	-4.39063399780259	log2(FC)
hg38		Elling2020-Screen	CYP2C19_1557_1	KBM7	-2.1848684090246	log2(FC)
hg38		Elling2020-Screen	CYP2C19_1557_3	KBM7	-1.66222143760114	log2(FC)
hg38		Elling2020-Screen	CYP2C19_1557_4	KBM7	-1.05291300191924	log2(FC)
hg38		Elling2020-Screen	CYP2C19_1557_5	KBM7	-1.39850943366127	log2(FC)
hg38		Elling2020-Screen	CYP2C19_1557_6	KBM7	-0.99651101392012	log2(FC)
hg38		Elling2020-Screen	CYP2C19_1557_8	KBM7	-1.43868666783815	log2(FC)
hg38		Elling2020-Screen	CYP2C8_1558_1	KBM7	-1.20746317668395	log2(FC)
hg38		Elling2020-Screen	CYP2C8_1558_2	KBM7	-1.68395874818955	log2(FC)
hg38		Elling2020-Screen	CYP2C8_1558_3	KBM7	-1.93616948393688	log2(FC)
hg38		Elling2020-Screen	CYP2C8_1558_4	KBM7	-2.53682100622981	log2(FC)
hg38		Elling2020-Screen	CYP2C8_1558_6	KBM7	-1.12336161435412	log2(FC)
hg38		Elling2020-Screen	CYP2C8_1558_8	KBM7	-1.69206677416692	log2(FC)
hg38		Elling2020-Screen	CYP2C9_1559_1	KBM7	-2.18845373884545	log2(FC)
hg38		Elling2020-Screen	CYP2C9_1559_1_fillup	KBM7	-1.45583766534982	log2(FC)
hg38		Elling2020-Screen	CYP2C9_1559_2	KBM7	-3.24603204492148	log2(FC)
hg38		Elling2020-Screen	CYP2C9_1559_2_fillup	KBM7	-2.61143471208235	log2(FC)
hg38		Elling2020-Screen	CYP2C9_1559_3	KBM7	-1.83956091998452	log2(FC)
hg38		Elling2020-Screen	CYP2C9_1559_4_fillup	KBM7	-1.68584818081136	log2(FC)
hg38		Elling2020-Screen	CYP2D6_1565_13	KBM7	-1.62597481533859	log2(FC)
hg38		Elling2020-Screen	CYP2D6_1565_16	KBM7	-4.97036339416271	log2(FC)
hg38		Elling2020-Screen	CYP2D6_1565_4	KBM7	-2.70671415841751	log2(FC)
hg38		Elling2020-Screen	CYP2D6_1565_6	KBM7	-2.22177837789628	log2(FC)
hg38		Elling2020-Screen	CYP2D6_1565_8	KBM7	-2.03571530341742	log2(FC)
hg38		Elling2020-Screen	CYP2D6_1565_9	KBM7	-1.8721675948542	log2(FC)
hg38		Elling2020-Screen	CYP2E1_1571_13	KBM7	-1.79548928057035	log2(FC)
hg38		Elling2020-Screen	CYP2E1_1571_28	KBM7	-1.53159737692565	log2(FC)
hg38		Elling2020-Screen	CYP2E1_1571_32	KBM7	-0.816153448232479	log2(FC)
hg38		Elling2020-Screen	CYP2E1_1571_4	KBM7	-1.26184926365522	log2(FC)
hg38		Elling2020-Screen	CYP2E1_1571_5	KBM7	-2.03242147769238	log2(FC)
hg38		Elling2020-Screen	CYP2E1_1571_7	KBM7	-3.06233849187942	log2(FC)
hg38		Elling2020-Screen	CYP2F1_1572_17	KBM7	-1.73959287714202	log2(FC)
hg38		Elling2020-Screen	CYP2F1_1572_18	KBM7	-0.810350745423741	log2(FC)
hg38		Elling2020-Screen	CYP2F1_1572_19	KBM7	-1.52497310202102	log2(FC)
hg38		Elling2020-Screen	CYP2F1_1572_2	KBM7	-1.25828319508671	log2(FC)
hg38		Elling2020-Screen	CYP2F1_1572_4	KBM7	-2.88591646651478	log2(FC)
hg38		Elling2020-Screen	CYP2F1_1572_7	KBM7	-1.85404245491253	log2(FC)
hg38		Elling2020-Screen	CYP2J2_1573_10	KBM7	-2.10702156833341	log2(FC)
hg38		Elling2020-Screen	CYP2J2_1573_11	KBM7	-0.808172353902264	log2(FC)
hg38		Elling2020-Screen	CYP2J2_1573_15	KBM7	-1.60815046413195	log2(FC)
hg38		Elling2020-Screen	CYP2J2_1573_2	KBM7	-0.784150424530324	log2(FC)
hg38		Elling2020-Screen	CYP2J2_1573_20	KBM7	-1.11073703035244	log2(FC)
hg38		Elling2020-Screen	CYP2J2_1573_7	KBM7	-1.79604991901572	log2(FC)
hg38		Elling2020-Screen	CYP2R1_120227_13	KBM7	-1.68951585683995	log2(FC)
hg38		Elling2020-Screen	CYP2R1_120227_16	KBM7	-1.48705586634565	log2(FC)
hg38		Elling2020-Screen	CYP2R1_120227_3	KBM7	-1.25583524053058	log2(FC)
hg38		Elling2020-Screen	CYP2R1_120227_5	KBM7	-0.871467104262841	log2(FC)
hg38		Elling2020-Screen	CYP2R1_120227_6	KBM7	-0.698226588883578	log2(FC)
hg38		Elling2020-Screen	CYP2R1_120227_9	KBM7	-1.42061805707434	log2(FC)
hg38		Elling2020-Screen	CYP2S1_29785_1	KBM7	-2.92450393273672	log2(FC)
hg38		Elling2020-Screen	CYP2S1_29785_20	KBM7	-1.71847586881478	log2(FC)
hg38		Elling2020-Screen	CYP2S1_29785_33	KBM7	-2.73917415982608	log2(FC)
hg38		Elling2020-Screen	CYP2S1_29785_37	KBM7	-8.37937836707126	log2(FC)
hg38		Elling2020-Screen	CYP2S1_29785_6	KBM7	-2.49608121963491	log2(FC)
hg38		Elling2020-Screen	CYP2S1_29785_9	KBM7	-1.60305811475401	log2(FC)
hg38		Elling2020-Screen	CYP2U1_113612_1	KBM7	-1.7962941756793	log2(FC)
hg38		Elling2020-Screen	CYP2U1_113612_13	KBM7	-1.48452468276536	log2(FC)
hg38		Elling2020-Screen	CYP2U1_113612_14	KBM7	-1.76514872808825	log2(FC)
hg38		Elling2020-Screen	CYP2U1_113612_16	KBM7	-1.51274703716228	log2(FC)
hg38		Elling2020-Screen	CYP2U1_113612_18	KBM7	-2.14578423053824	log2(FC)
hg38		Elling2020-Screen	CYP2U1_113612_22	KBM7	-0.849126659972815	log2(FC)
hg38		Elling2020-Screen	CYP2W1_54905_1	KBM7	-1.02225132103914	log2(FC)
hg38		Elling2020-Screen	CYP2W1_54905_13	KBM7	-1.1440432326446	log2(FC)
hg38		Elling2020-Screen	CYP2W1_54905_2	KBM7	-1.64317291969409	log2(FC)
hg38		Elling2020-Screen	CYP2W1_54905_24	KBM7	-1.20267643234869	log2(FC)
hg38		Elling2020-Screen	CYP2W1_54905_4	KBM7	0	log2(FC)
hg38		Elling2020-Screen	CYP2W1_54905_6	KBM7	-1.53706781061684	log2(FC)
hg38		Elling2020-Screen	CYP39A1_51302_3	KBM7	-2.63745238113047	log2(FC)
hg38		Elling2020-Screen	CYP39A1_51302_4	KBM7	-1.40711158848828	log2(FC)
hg38		Elling2020-Screen	CYP39A1_51302_5	KBM7	-1.63879347704611	log2(FC)
hg38		Elling2020-Screen	CYP39A1_51302_6	KBM7	-1.41938916902858	log2(FC)
hg38		Elling2020-Screen	CYP39A1_51302_7	KBM7	-1.10003936389063	log2(FC)
hg38		Elling2020-Screen	CYP39A1_51302_9	KBM7	-0.874556843740308	log2(FC)
hg38		Elling2020-Screen	CYP3A4_1576_1	KBM7	-2.45387922548151	log2(FC)
hg38		Elling2020-Screen	CYP3A4_1576_1_fillup	KBM7	-2.26839348895337	log2(FC)
hg38		Elling2020-Screen	CYP3A4_1576_2	KBM7	-1.58988637936044	log2(FC)
hg38		Elling2020-Screen	CYP3A4_1576_2_fillup	KBM7	-1.61771698421322	log2(FC)
hg38		Elling2020-Screen	CYP3A4_1576_3	KBM7	-1.88252128005761	log2(FC)
hg38		Elling2020-Screen	CYP3A4_1576_5_fillup	KBM7	-2.25543725799424	log2(FC)
hg38		Elling2020-Screen	CYP3A43_64816_1	KBM7	-0.718443807837159	log2(FC)
hg38		Elling2020-Screen	CYP3A43_64816_2	KBM7	-1.39218453510392	log2(FC)
hg38		Elling2020-Screen	CYP3A43_64816_3	KBM7	-1.30628291401053	log2(FC)
hg38		Elling2020-Screen	CYP3A43_64816_4	KBM7	-1.47261245419956	log2(FC)
hg38		Elling2020-Screen	CYP3A43_64816_4_fillup	KBM7	-1.12992265120102	log2(FC)
hg38		Elling2020-Screen	CYP3A43_64816_5	KBM7	-1.57675602216051	log2(FC)
hg38		Elling2020-Screen	CYP3A5_1577_1	KBM7	-2.8167231045918	log2(FC)
hg38		Elling2020-Screen	CYP3A5_1577_2	KBM7	-2.64644234702286	log2(FC)
hg38		Elling2020-Screen	CYP3A5_1577_2_fillup	KBM7	-1.28827036560469	log2(FC)
hg38		Elling2020-Screen	CYP3A5_1577_3	KBM7	-0.80904922059748	log2(FC)
hg38		Elling2020-Screen	CYP3A5_1577_4	KBM7	-1.53533624988066	log2(FC)
hg38		Elling2020-Screen	CYP3A5_1577_5	KBM7	-1.6843931325857	log2(FC)
hg38		Elling2020-Screen	CYP3A7_1551_1	KBM7	-1.86655433833573	log2(FC)
hg38		Elling2020-Screen	CYP3A7_1551_2	KBM7	-2.00447744331285	log2(FC)
hg38		Elling2020-Screen	CYP3A7_1551_4	KBM7	-1.64275773742539	log2(FC)
hg38		Elling2020-Screen	CYP3A7_1551_5	KBM7	-0.885753967398898	log2(FC)
hg38		Elling2020-Screen	CYP3A7_1551_6	KBM7	-3.09412582089728	log2(FC)
hg38		Elling2020-Screen	CYP3A7_1551_7	KBM7	-1.39389364016777	log2(FC)
hg38		Elling2020-Screen	CYP46A1_10858_10	KBM7	-3.03618178296807	log2(FC)
hg38		Elling2020-Screen	CYP46A1_10858_21	KBM7	-1.10553649346453	log2(FC)
hg38		Elling2020-Screen	CYP46A1_10858_23	KBM7	-1.43069107987202	log2(FC)
hg38		Elling2020-Screen	CYP46A1_10858_3	KBM7	-2.65192246197784	log2(FC)
hg38		Elling2020-Screen	CYP46A1_10858_6	KBM7	-1.87871650579525	log2(FC)
hg38		Elling2020-Screen	CYP46A1_10858_9	KBM7	-1.26954626693896	log2(FC)
hg38		Elling2020-Screen	CYP4A11_1579_12	KBM7	-2.20198870223173	log2(FC)
hg38		Elling2020-Screen	CYP4A11_1579_13	KBM7	-2.85974550599145	log2(FC)
hg38		Elling2020-Screen	CYP4A11_1579_23	KBM7	-1.63976410327158	log2(FC)
hg38		Elling2020-Screen	CYP4A11_1579_27	KBM7	-2.08599385116223	log2(FC)
hg38		Elling2020-Screen	CYP4A11_1579_6	KBM7	-0.666531040016058	log2(FC)
hg38		Elling2020-Screen	CYP4A11_1579_9	KBM7	-2.26366262053603	log2(FC)
hg38		Elling2020-Screen	CYP4A22_284541_10	KBM7	-1.59414635433234	log2(FC)
hg38		Elling2020-Screen	CYP4A22_284541_13	KBM7	0.188614656155789	log2(FC)
hg38		Elling2020-Screen	CYP4A22_284541_14	KBM7	-1.16139315312014	log2(FC)
hg38		Elling2020-Screen	CYP4A22_284541_19	KBM7	-2.60244992745	log2(FC)
hg38		Elling2020-Screen	CYP4A22_284541_21	KBM7	-2.52173059634542	log2(FC)
hg38		Elling2020-Screen	CYP4A22_284541_8	KBM7	-1.00788599313545	log2(FC)
hg38		Elling2020-Screen	CYP4B1_1580_11	KBM7	-1.41562975599691	log2(FC)
hg38		Elling2020-Screen	CYP4B1_1580_15	KBM7	-1.23279026844177	log2(FC)
hg38		Elling2020-Screen	CYP4B1_1580_17	KBM7	-1.42311875465198	log2(FC)
hg38		Elling2020-Screen	CYP4B1_1580_21	KBM7	-1.58784933518293	log2(FC)
hg38		Elling2020-Screen	CYP4B1_1580_22	KBM7	-2.64288742171371	log2(FC)
hg38		Elling2020-Screen	CYP4B1_1580_7	KBM7	-1.74492121266481	log2(FC)
hg38		Elling2020-Screen	CYP4F11_57834_14	KBM7	-1.90005354233656	log2(FC)
hg38		Elling2020-Screen	CYP4F11_57834_16	KBM7	-1.58496250072116	log2(FC)
hg38		Elling2020-Screen	CYP4F11_57834_18	KBM7	-2.13605268778566	log2(FC)
hg38		Elling2020-Screen	CYP4F11_57834_25	KBM7	-1.21975108950951	log2(FC)
hg38		Elling2020-Screen	CYP4F11_57834_26	KBM7	-1.79792622571796	log2(FC)
hg38		Elling2020-Screen	CYP4F11_57834_5	KBM7	-1.79201297092032	log2(FC)
hg38		Elling2020-Screen	CYP4F12_66002_1	KBM7	-1.87605798926714	log2(FC)
hg38		Elling2020-Screen	CYP4F12_66002_23	KBM7	-2.30406167409385	log2(FC)
hg38		Elling2020-Screen	CYP4F12_66002_24	KBM7	-1.54556442514064	log2(FC)
hg38		Elling2020-Screen	CYP4F12_66002_25	KBM7	-1.77137562495204	log2(FC)
hg38		Elling2020-Screen	CYP4F12_66002_26	KBM7	-2.36670980974563	log2(FC)
hg38		Elling2020-Screen	CYP4F12_66002_29	KBM7	-1.54998636247818	log2(FC)
hg38		Elling2020-Screen	CYP4F2_8529_1	KBM7	-1.39216752459785	log2(FC)
hg38		Elling2020-Screen	CYP4F2_8529_2	KBM7	-2.61535344318616	log2(FC)
hg38		Elling2020-Screen	CYP4F2_8529_3	KBM7	-2.42528083806729	log2(FC)
hg38		Elling2020-Screen	CYP4F2_8529_5	KBM7	-3.35848588859128	log2(FC)
hg38		Elling2020-Screen	CYP4F2_8529_8	KBM7	-1.4923577862836	log2(FC)
hg38		Elling2020-Screen	CYP4F2_8529_9	KBM7	-1.71713258016805	log2(FC)
hg38		Elling2020-Screen	CYP4F22_126410_12	KBM7	-1.76671807142313	log2(FC)
hg38		Elling2020-Screen	CYP4F22_126410_18	KBM7	-8.13148953540857	log2(FC)
hg38		Elling2020-Screen	CYP4F22_126410_3	KBM7	-1.84274292112566	log2(FC)
hg38		Elling2020-Screen	CYP4F22_126410_4	KBM7	-1.69671085837361	log2(FC)
hg38		Elling2020-Screen	CYP4F22_126410_5	KBM7	-1.30712310091955	log2(FC)
hg38		Elling2020-Screen	CYP4F22_126410_9	KBM7	-2.16056510694847	log2(FC)
hg38		Elling2020-Screen	CYP4F3_4051_1	KBM7	-1.40756624984771	log2(FC)
hg38		Elling2020-Screen	CYP4F3_4051_2	KBM7	-1.41867890215011	log2(FC)
hg38		Elling2020-Screen	CYP4F3_4051_3	KBM7	-1.11306715903873	log2(FC)
hg38		Elling2020-Screen	CYP4F3_4051_4	KBM7	-1.53157669322144	log2(FC)
hg38		Elling2020-Screen	CYP4F3_4051_5	KBM7	-2.28856949794093	log2(FC)
hg38		Elling2020-Screen	CYP4F3_4051_7	KBM7	-1.16098885853551	log2(FC)
hg38		Elling2020-Screen	CYP4F8_11283_1	KBM7	-0.802068729397618	log2(FC)
hg38		Elling2020-Screen	CYP4F8_11283_10	KBM7	-1.52546148897249	log2(FC)
hg38		Elling2020-Screen	CYP4F8_11283_11	KBM7	-0.313127092820826	log2(FC)
hg38		Elling2020-Screen	CYP4F8_11283_2	KBM7	-0.672548865670436	log2(FC)
hg38		Elling2020-Screen	CYP4F8_11283_3	KBM7	-3.57125042833866	log2(FC)
hg38		Elling2020-Screen	CYP4F8_11283_7	KBM7	-1.39636225361254	log2(FC)
hg38		Elling2020-Screen	CYP4V2_285440_11	KBM7	-2.19323954950547	log2(FC)
hg38		Elling2020-Screen	CYP4V2_285440_13	KBM7	-0.882669034737087	log2(FC)
hg38		Elling2020-Screen	CYP4V2_285440_2	KBM7	-1.87334530477975	log2(FC)
hg38		Elling2020-Screen	CYP4V2_285440_3	KBM7	-1.20035317307766	log2(FC)
hg38		Elling2020-Screen	CYP4V2_285440_5	KBM7	-1.36096261956282	log2(FC)
hg38		Elling2020-Screen	CYP4V2_285440_7	KBM7	-0.323420486704409	log2(FC)
hg38		Elling2020-Screen	CYP4X1_260293_12	KBM7	-1.40508925641494	log2(FC)
hg38		Elling2020-Screen	CYP4X1_260293_15	KBM7	-0.994655579248124	log2(FC)
hg38		Elling2020-Screen	CYP4X1_260293_20	KBM7	-2.08353822775425	log2(FC)
hg38		Elling2020-Screen	CYP4X1_260293_4	KBM7	-1.87962851560406	log2(FC)
hg38		Elling2020-Screen	CYP4X1_260293_5	KBM7	-1.8381813801946	log2(FC)
hg38		Elling2020-Screen	CYP4X1_260293_9	KBM7	-4.34246324341961	log2(FC)
hg38		Elling2020-Screen	CYP4Z1_199974_12	KBM7	-2.49746863076823	log2(FC)
hg38		Elling2020-Screen	CYP4Z1_199974_16	KBM7	-1.09907723851659	log2(FC)
hg38		Elling2020-Screen	CYP4Z1_199974_17	KBM7	-1.65175298283478	log2(FC)
hg38		Elling2020-Screen	CYP4Z1_199974_23	KBM7	-1.7028444330914	log2(FC)
hg38		Elling2020-Screen	CYP4Z1_199974_25	KBM7	-1.61754086983241	log2(FC)
hg38		Elling2020-Screen	CYP4Z1_199974_28	KBM7	-2.90253020062834	log2(FC)
hg38		Elling2020-Screen	CYP51A1_1595_11	KBM7	-2.22025149069738	log2(FC)
hg38		Elling2020-Screen	CYP51A1_1595_15	KBM7	-1.76253165724666	log2(FC)
hg38		Elling2020-Screen	CYP51A1_1595_2	KBM7	-2.19734769690768	log2(FC)
hg38		Elling2020-Screen	CYP51A1_1595_22	KBM7	-2.05363247174248	log2(FC)
hg38		Elling2020-Screen	CYP51A1_1595_5	KBM7	-1.98928442858265	log2(FC)
hg38		Elling2020-Screen	CYP51A1_1595_6	KBM7	-1.21975800664298	log2(FC)
hg38		Elling2020-Screen	CYP7A1_1581_10	KBM7	-1.13770443522063	log2(FC)
hg38		Elling2020-Screen	CYP7A1_1581_15	KBM7	-4.18157536118124	log2(FC)
hg38		Elling2020-Screen	CYP7A1_1581_17	KBM7	-1.45313899459859	log2(FC)
hg38		Elling2020-Screen	CYP7A1_1581_2	KBM7	-2.18192655898557	log2(FC)
hg38		Elling2020-Screen	CYP7A1_1581_4	KBM7	-1.77173709912124	log2(FC)
hg38		Elling2020-Screen	CYP7A1_1581_6	KBM7	-1.3138735171559	log2(FC)
hg38		Elling2020-Screen	CYP7B1_9420_10	KBM7	-1.93281555727397	log2(FC)
hg38		Elling2020-Screen	CYP7B1_9420_12	KBM7	-1.45204624646687	log2(FC)
hg38		Elling2020-Screen	CYP7B1_9420_14	KBM7	-0.911932356164305	log2(FC)
hg38		Elling2020-Screen	CYP7B1_9420_2	KBM7	-1.55615565266078	log2(FC)
hg38		Elling2020-Screen	CYP7B1_9420_6	KBM7	-2.46252929152869	log2(FC)
hg38		Elling2020-Screen	CYP7B1_9420_9	KBM7	-1.59978874625028	log2(FC)
hg38		Elling2020-Screen	CYP8B1_1582_1	KBM7	-0.449567409996681	log2(FC)
hg38		Elling2020-Screen	CYP8B1_1582_10	KBM7	-2.59194893103726	log2(FC)
hg38		Elling2020-Screen	CYP8B1_1582_21	KBM7	-1.51073342179135	log2(FC)
hg38		Elling2020-Screen	CYP8B1_1582_22	KBM7	-1.13761778983644	log2(FC)
hg38		Elling2020-Screen	CYP8B1_1582_26	KBM7	-1.56416237211499	log2(FC)
hg38		Elling2020-Screen	CYP8B1_1582_31	KBM7	-2.04489653797432	log2(FC)
hg38		Elling2020-Screen	CYR61_3491_1	KBM7	-1.31827704218015	log2(FC)
hg38		Elling2020-Screen	CYR61_3491_10	KBM7	-1.83456612180618	log2(FC)
hg38		Elling2020-Screen	CYR61_3491_11	KBM7	-0.882423618792015	log2(FC)
hg38		Elling2020-Screen	CYR61_3491_16	KBM7	-1.00235286006087	log2(FC)
hg38		Elling2020-Screen	CYR61_3491_24	KBM7	-1.48813193089061	log2(FC)
hg38		Elling2020-Screen	CYR61_3491_4	KBM7	-0.920322557198267	log2(FC)
hg38		Elling2020-Screen	CYS1_192668_4_fillup	KBM7	-1.16194945403863	log2(FC)
hg38		Elling2020-Screen	CYS1_192668_5_fillup	KBM7	-2.17159189364495	log2(FC)
hg38		Elling2020-Screen	CYS1_192668_6_fillup	KBM7	-3.98952148219574	log2(FC)
hg38		Elling2020-Screen	CYS1_192668_7_fillup	KBM7	-2.40002241934553	log2(FC)
hg38		Elling2020-Screen	CYS1_192668_8_fillup	KBM7	-2.53071107234273	log2(FC)
hg38		Elling2020-Screen	CYS1_192668_9_fillup	KBM7	-2.75112385149139	log2(FC)
hg38		Elling2020-Screen	CYSLTR1_10800_2	KBM7	-1.53108180997	log2(FC)
hg38		Elling2020-Screen	CYSLTR1_10800_4	KBM7	-1.41845933331857	log2(FC)
hg38		Elling2020-Screen	CYSLTR1_10800_5	KBM7	-0.767722791122795	log2(FC)
hg38		Elling2020-Screen	CYSLTR1_10800_6	KBM7	-0.423415634605235	log2(FC)
hg38		Elling2020-Screen	CYSLTR1_10800_8	KBM7	-1.39495492555147	log2(FC)
hg38		Elling2020-Screen	CYSLTR1_10800_9	KBM7	-1.70842807051091	log2(FC)
hg38		Elling2020-Screen	CYSLTR2_57105_11	KBM7	-1.06329530912742	log2(FC)
hg38		Elling2020-Screen	CYSLTR2_57105_12	KBM7	-2.28002715521329	log2(FC)
hg38		Elling2020-Screen	CYSLTR2_57105_17	KBM7	-1.57359095934509	log2(FC)
hg38		Elling2020-Screen	CYSLTR2_57105_5	KBM7	-1.62033042256187	log2(FC)
hg38		Elling2020-Screen	CYSLTR2_57105_6	KBM7	-1.38782879468791	log2(FC)
hg38		Elling2020-Screen	CYSLTR2_57105_9	KBM7	-1.19773907086414	log2(FC)
hg38		Elling2020-Screen	CYSRT1_375791_1	KBM7	-1.31504423688947	log2(FC)
hg38		Elling2020-Screen	CYSRT1_375791_2	KBM7	-1.684186879624	log2(FC)
hg38		Elling2020-Screen	CYSRT1_375791_3	KBM7	-0.917924854776719	log2(FC)
hg38		Elling2020-Screen	CYSRT1_375791_4	KBM7	-1.93735928072077	log2(FC)
hg38		Elling2020-Screen	CYSRT1_375791_5	KBM7	-1.0401988282841	log2(FC)
hg38		Elling2020-Screen	CYSRT1_375791_6	KBM7	-1.54806788474748	log2(FC)
hg38		Elling2020-Screen	CYSTM1_84418_2	KBM7	-1.06857536436747	log2(FC)
hg38		Elling2020-Screen	CYSTM1_84418_3	KBM7	-1.55163354532566	log2(FC)
hg38		Elling2020-Screen	CYSTM1_84418_4	KBM7	-1.61546228603352	log2(FC)
hg38		Elling2020-Screen	CYSTM1_84418_5	KBM7	-3.7739167303391	log2(FC)
hg38		Elling2020-Screen	CYSTM1_84418_7	KBM7	-1.63340599613788	log2(FC)
hg38		Elling2020-Screen	CYSTM1_84418_8	KBM7	-1.88762348341332	log2(FC)
hg38		Elling2020-Screen	CYTH1_9267_1	KBM7	-2.36107836092218	log2(FC)
hg38		Elling2020-Screen	CYTH1_9267_11	KBM7	-2.44395217048064	log2(FC)
hg38		Elling2020-Screen	CYTH1_9267_3	KBM7	-2.42853056253666	log2(FC)
hg38		Elling2020-Screen	CYTH1_9267_4	KBM7	-3.09462263282321	log2(FC)
hg38		Elling2020-Screen	CYTH1_9267_5	KBM7	-1.74600826880155	log2(FC)
hg38		Elling2020-Screen	CYTH1_9267_9	KBM7	-2.04987919152044	log2(FC)
hg38		Elling2020-Screen	CYTH2_9266_11	KBM7	-1.92405892642607	log2(FC)
hg38		Elling2020-Screen	CYTH2_9266_18	KBM7	-1.49718511224512	log2(FC)
hg38		Elling2020-Screen	CYTH2_9266_19	KBM7	-2.01719409718507	log2(FC)
hg38		Elling2020-Screen	CYTH2_9266_21	KBM7	-1.85618558033734	log2(FC)
hg38		Elling2020-Screen	CYTH2_9266_6	KBM7	-0.965837152820558	log2(FC)
hg38		Elling2020-Screen	CYTH2_9266_8	KBM7	-1.82212768108464	log2(FC)
hg38		Elling2020-Screen	CYTH3_9265_11	KBM7	-1.85254245524461	log2(FC)
hg38		Elling2020-Screen	CYTH3_9265_15	KBM7	-2.06476050132153	log2(FC)
hg38		Elling2020-Screen	CYTH3_9265_4	KBM7	-1.53259311997224	log2(FC)
hg38		Elling2020-Screen	CYTH3_9265_5	KBM7	-1.84967173935992	log2(FC)
hg38		Elling2020-Screen	CYTH3_9265_6	KBM7	-1.97011146738002	log2(FC)
hg38		Elling2020-Screen	CYTH3_9265_8	KBM7	-2.20209247836842	log2(FC)
hg38		Elling2020-Screen	CYTH4_27128_1	KBM7	-2.62128843286945	log2(FC)
hg38		Elling2020-Screen	CYTH4_27128_14	KBM7	-2.0479344770637	log2(FC)
hg38		Elling2020-Screen	CYTH4_27128_15	KBM7	-7.76686014382955	log2(FC)
hg38		Elling2020-Screen	CYTH4_27128_17	KBM7	-1.43495195520409	log2(FC)
hg38		Elling2020-Screen	CYTH4_27128_4	KBM7	-2.45049058489701	log2(FC)
hg38		Elling2020-Screen	CYTH4_27128_9	KBM7	-1.17397529228574	log2(FC)
hg38		Elling2020-Screen	CYTIP_9595_2	KBM7	-1.50204288998416	log2(FC)
hg38		Elling2020-Screen	CYTIP_9595_3	KBM7	-2.64447467067872	log2(FC)
hg38		Elling2020-Screen	CYTIP_9595_5	KBM7	-1.36636230154255	log2(FC)
hg38		Elling2020-Screen	CYTIP_9595_6	KBM7	-1.53596697694779	log2(FC)
hg38		Elling2020-Screen	CYTIP_9595_7	KBM7	-1.31951296451676	log2(FC)
hg38		Elling2020-Screen	CYTIP_9595_8	KBM7	-1.70942614882278	log2(FC)
hg38		Elling2020-Screen	CYTL1_54360_1	KBM7	-1.79129014464952	log2(FC)
hg38		Elling2020-Screen	CYTL1_54360_1_fillup	KBM7	-1.08006827240836	log2(FC)
hg38		Elling2020-Screen	CYTL1_54360_2_fillup	KBM7	-1.21328446784817	log2(FC)
hg38		Elling2020-Screen	CYTL1_54360_4_fillup	KBM7	-1.4320688402868	log2(FC)
hg38		Elling2020-Screen	CYTL1_54360_5_fillup	KBM7	-1.3903731903245	log2(FC)
hg38		Elling2020-Screen	CYTL1_54360_6_fillup	KBM7	-1.36235784031983	log2(FC)
hg38		Elling2020-Screen	CYYR1_116159_1	KBM7	-2.2481207099676	log2(FC)
hg38		Elling2020-Screen	CYYR1_116159_4	KBM7	-1.73685736092103	log2(FC)
hg38		Elling2020-Screen	CYYR1_116159_5	KBM7	-1.53694267564088	log2(FC)
hg38		Elling2020-Screen	CYYR1_116159_6	KBM7	-1.77092220391591	log2(FC)
hg38		Elling2020-Screen	CYYR1_116159_7	KBM7	-1.70535819513767	log2(FC)
hg38		Elling2020-Screen	CYYR1_116159_8	KBM7	-2.02272318832859	log2(FC)
hg38		Elling2020-Screen	D2HGDH_728294_10	KBM7	-2.01837338509088	log2(FC)
hg38		Elling2020-Screen	D2HGDH_728294_13	KBM7	-2.05391689347696	log2(FC)
hg38		Elling2020-Screen	D2HGDH_728294_16	KBM7	-1.91062729544948	log2(FC)
hg38		Elling2020-Screen	D2HGDH_728294_6	KBM7	-1.33826964292921	log2(FC)
hg38		Elling2020-Screen	D2HGDH_728294_7	KBM7	-1.68106914043449	log2(FC)
hg38		Elling2020-Screen	D2HGDH_728294_9	KBM7	-1.04753243776486	log2(FC)
hg38		Elling2020-Screen	DAAM1_23002_10	KBM7	-1.63728574770693	log2(FC)
hg38		Elling2020-Screen	DAAM1_23002_11	KBM7	-1.61732655657266	log2(FC)
hg38		Elling2020-Screen	DAAM1_23002_15	KBM7	-1.57893556750323	log2(FC)
hg38		Elling2020-Screen	DAAM1_23002_2	KBM7	-0.828459476652986	log2(FC)
hg38		Elling2020-Screen	DAAM1_23002_5	KBM7	-7.69711866499519	log2(FC)
hg38		Elling2020-Screen	DAAM1_23002_6	KBM7	-8.41263210842147	log2(FC)
hg38		Elling2020-Screen	DAAM2_23500_14	KBM7	-1.6585393775216	log2(FC)
hg38		Elling2020-Screen	DAAM2_23500_2	KBM7	-1.18843932760984	log2(FC)
hg38		Elling2020-Screen	DAAM2_23500_26	KBM7	-1.33977267353339	log2(FC)
hg38		Elling2020-Screen	DAAM2_23500_31	KBM7	-1.23003769778504	log2(FC)
hg38		Elling2020-Screen	DAAM2_23500_5	KBM7	-2.02560222698888	log2(FC)
hg38		Elling2020-Screen	DAAM2_23500_7	KBM7	-1.80492818466306	log2(FC)
hg38		Elling2020-Screen	DAB1_1600_12	KBM7	-2.42028877580575	log2(FC)
hg38		Elling2020-Screen	DAB1_1600_14	KBM7	-3.56134994349921	log2(FC)
hg38		Elling2020-Screen	DAB1_1600_3	KBM7	-1.8062404414762	log2(FC)
hg38		Elling2020-Screen	DAB1_1600_7	KBM7	-1.25300909152783	log2(FC)
hg38		Elling2020-Screen	DAB1_1600_8	KBM7	-1.9929772154761	log2(FC)
hg38		Elling2020-Screen	DAB1_1600_9	KBM7	-1.4296390489845	log2(FC)
hg38		Elling2020-Screen	DAB2_1601_11	KBM7	-2.13875315140787	log2(FC)
hg38		Elling2020-Screen	DAB2_1601_18	KBM7	-1.83320821594395	log2(FC)
hg38		Elling2020-Screen	DAB2_1601_22	KBM7	-1.72670287754799	log2(FC)
hg38		Elling2020-Screen	DAB2_1601_3	KBM7	-1.59018209773481	log2(FC)
hg38		Elling2020-Screen	DAB2_1601_4	KBM7	-2.11918833211167	log2(FC)
hg38		Elling2020-Screen	DAB2_1601_6	KBM7	-2.4256328324794	log2(FC)
hg38		Elling2020-Screen	DAB2IP_153090_1	KBM7	-2.09988326903287	log2(FC)
hg38		Elling2020-Screen	DAB2IP_153090_10	KBM7	-2.4016345265174	log2(FC)
hg38		Elling2020-Screen	DAB2IP_153090_12	KBM7	-2.34627795630311	log2(FC)
hg38		Elling2020-Screen	DAB2IP_153090_15	KBM7	-2.44587364349127	log2(FC)
hg38		Elling2020-Screen	DAB2IP_153090_18	KBM7	-2.07359353807226	log2(FC)
hg38		Elling2020-Screen	DAB2IP_153090_21	KBM7	-1.07021558945221	log2(FC)
hg38		Elling2020-Screen	DACH1_1602_19	KBM7	-1.48416469403501	log2(FC)
hg38		Elling2020-Screen	DACH1_1602_24	KBM7	-1.54232341519623	log2(FC)
hg38		Elling2020-Screen	DACH1_1602_31	KBM7	-2.29694573833003	log2(FC)
hg38		Elling2020-Screen	DACH1_1602_40	KBM7	-1.06615610239831	log2(FC)
hg38		Elling2020-Screen	DACH1_1602_44	KBM7	-1.6964347345806	log2(FC)
hg38		Elling2020-Screen	DACH1_1602_8	KBM7	-1.50034810154976	log2(FC)
hg38		Elling2020-Screen	DACH2_117154_10	KBM7	-2.71617127194195	log2(FC)
hg38		Elling2020-Screen	DACH2_117154_11	KBM7	-1.16850332676033	log2(FC)
hg38		Elling2020-Screen	DACH2_117154_13	KBM7	-2.2667721391632	log2(FC)
hg38		Elling2020-Screen	DACH2_117154_15	KBM7	-1.61939371493677	log2(FC)
hg38		Elling2020-Screen	DACH2_117154_2	KBM7	-1.85313194226124	log2(FC)
hg38		Elling2020-Screen	DACH2_117154_8	KBM7	-2.01506851144265	log2(FC)
hg38		Elling2020-Screen	DACT1_51339_12	KBM7	-1.25241286277604	log2(FC)
hg38		Elling2020-Screen	DACT1_51339_18	KBM7	-1.17937873578237	log2(FC)
hg38		Elling2020-Screen	DACT1_51339_21	KBM7	-1.54685535390709	log2(FC)
hg38		Elling2020-Screen	DACT1_51339_4	KBM7	-1.02715558873954	log2(FC)
hg38		Elling2020-Screen	DACT1_51339_5	KBM7	-1.7173439543789	log2(FC)
hg38		Elling2020-Screen	DACT1_51339_8	KBM7	-0.988355909018815	log2(FC)
hg38		Elling2020-Screen	DACT2_168002_1	KBM7	-2.06763082792883	log2(FC)
hg38		Elling2020-Screen	DACT2_168002_2	KBM7	-2.21484345118665	log2(FC)
hg38		Elling2020-Screen	DACT2_168002_4	KBM7	-2.0004329167447	log2(FC)
hg38		Elling2020-Screen	DACT2_168002_5	KBM7	-1.18026694566377	log2(FC)
hg38		Elling2020-Screen	DACT2_168002_7	KBM7	-0.777473841000338	log2(FC)
hg38		Elling2020-Screen	DACT2_168002_8	KBM7	-1.59692686817925	log2(FC)
hg38		Elling2020-Screen	DACT3_147906_2	KBM7	-1.79210391070907	log2(FC)
hg38		Elling2020-Screen	DACT3_147906_3	KBM7	-2.02384674195437	log2(FC)
hg38		Elling2020-Screen	DACT3_147906_5	KBM7	-2.92092015551258	log2(FC)
hg38		Elling2020-Screen	DACT3_147906_6	KBM7	-0.899071091149219	log2(FC)
hg38		Elling2020-Screen	DACT3_147906_7	KBM7	-1.54944821410822	log2(FC)
hg38		Elling2020-Screen	DACT3_147906_8	KBM7	-1.71449803383997	log2(FC)
hg38		Elling2020-Screen	DAD1_1603_1	KBM7	-8.10784249267146	log2(FC)
hg38		Elling2020-Screen	DAD1_1603_2	KBM7	-5.56997518025434	log2(FC)
hg38		Elling2020-Screen	DAD1_1603_2_fillup	KBM7	-5.51250024717244	log2(FC)
hg38		Elling2020-Screen	DAD1_1603_3	KBM7	-3.79449795192612	log2(FC)
hg38		Elling2020-Screen	DAD1_1603_3_fillup	KBM7	-6.98745607691219	log2(FC)
hg38		Elling2020-Screen	DAD1_1603_4	KBM7	-5.31027688750128	log2(FC)
hg38		Elling2020-Screen	DAG1_1605_17	KBM7	-1.26208244602302	log2(FC)
hg38		Elling2020-Screen	DAG1_1605_24	KBM7	-1.31011586258056	log2(FC)
hg38		Elling2020-Screen	DAG1_1605_36	KBM7	-0.806408582213315	log2(FC)
hg38		Elling2020-Screen	DAG1_1605_42	KBM7	-0.873234806183188	log2(FC)
hg38		Elling2020-Screen	DAG1_1605_6	KBM7	-1.11896620349982	log2(FC)
hg38		Elling2020-Screen	DAG1_1605_7	KBM7	-1.12321371278623	log2(FC)
hg38		Elling2020-Screen	DAGLA_747_14	KBM7	-2.19997756260957	log2(FC)
hg38		Elling2020-Screen	DAGLA_747_17	KBM7	-1.34016411334061	log2(FC)
hg38		Elling2020-Screen	DAGLA_747_31	KBM7	-1.25258672835576	log2(FC)
hg38		Elling2020-Screen	DAGLA_747_34	KBM7	-1.29647491591245	log2(FC)
hg38		Elling2020-Screen	DAGLA_747_37	KBM7	-1.7010930517261	log2(FC)
hg38		Elling2020-Screen	DAGLA_747_4	KBM7	-2.19685903467061	log2(FC)
hg38		Elling2020-Screen	DAGLB_221955_1	KBM7	-1.38539480863525	log2(FC)
hg38		Elling2020-Screen	DAGLB_221955_10	KBM7	-1.5122498218482	log2(FC)
hg38		Elling2020-Screen	DAGLB_221955_13	KBM7	-1.82165593527838	log2(FC)
hg38		Elling2020-Screen	DAGLB_221955_14	KBM7	-1.84168525740622	log2(FC)
hg38		Elling2020-Screen	DAGLB_221955_18	KBM7	-1.09143062391386	log2(FC)
hg38		Elling2020-Screen	DAGLB_221955_9	KBM7	-1.28420351670784	log2(FC)
hg38		Elling2020-Screen	DAK_26007_14	KBM7	-1.19288172110554	log2(FC)
hg38		Elling2020-Screen	DAK_26007_22	KBM7	-0.81889770403126	log2(FC)
hg38		Elling2020-Screen	DAK_26007_26	KBM7	-1.35201630122397	log2(FC)
hg38		Elling2020-Screen	DAK_26007_31	KBM7	-2.48671577343426	log2(FC)
hg38		Elling2020-Screen	DAK_26007_33	KBM7	-2.29791900002014	log2(FC)
hg38		Elling2020-Screen	DAK_26007_4	KBM7	-1.74873140645328	log2(FC)
hg38		Elling2020-Screen	DALRD3_55152_13	KBM7	-1.49809231782491	log2(FC)
hg38		Elling2020-Screen	DALRD3_55152_15	KBM7	-2.54006286433139	log2(FC)
hg38		Elling2020-Screen	DALRD3_55152_16	KBM7	-0.751151232164555	log2(FC)
hg38		Elling2020-Screen	DALRD3_55152_2	KBM7	-2.6225819823608	log2(FC)
hg38		Elling2020-Screen	DALRD3_55152_5	KBM7	-1.46991716327478	log2(FC)
hg38		Elling2020-Screen	DALRD3_55152_9	KBM7	-0.852497885741668	log2(FC)
hg38		Elling2020-Screen	DAND5_199699_1	KBM7	-2.25831595585695	log2(FC)
hg38		Elling2020-Screen	DAND5_199699_10	KBM7	-2.08183367181746	log2(FC)
hg38		Elling2020-Screen	DAND5_199699_15	KBM7	-1.86783565364719	log2(FC)
hg38		Elling2020-Screen	DAND5_199699_16	KBM7	-2.70290375809257	log2(FC)
hg38		Elling2020-Screen	DAND5_199699_6	KBM7	-0.957306625611845	log2(FC)
hg38		Elling2020-Screen	DAND5_199699_8	KBM7	-1.76069449844805	log2(FC)
hg38		Elling2020-Screen	DAO_1610_12	KBM7	-2.4483541650704	log2(FC)
hg38		Elling2020-Screen	DAO_1610_17	KBM7	-1.72339894839902	log2(FC)
hg38		Elling2020-Screen	DAO_1610_18	KBM7	-1.80066357272363	log2(FC)
hg38		Elling2020-Screen	DAO_1610_5	KBM7	-1.81775499243741	log2(FC)
hg38		Elling2020-Screen	DAO_1610_6	KBM7	-0.973218057848876	log2(FC)
hg38		Elling2020-Screen	DAO_1610_9	KBM7	-1.92922692558662	log2(FC)
hg38		Elling2020-Screen	DAOA_267012_10	KBM7	-9.2804393827303	log2(FC)
hg38		Elling2020-Screen	DAOA_267012_2	KBM7	-1.56714022291909	log2(FC)
hg38		Elling2020-Screen	DAOA_267012_4	KBM7	-1.25575417991764	log2(FC)
hg38		Elling2020-Screen	DAOA_267012_5	KBM7	-1.6385568715031	log2(FC)
hg38		Elling2020-Screen	DAOA_267012_6	KBM7	-1.57263169881044	log2(FC)
hg38		Elling2020-Screen	DAOA_267012_9	KBM7	-8.03045492840058	log2(FC)
hg38		Elling2020-Screen	DAP_1611_2	KBM7	-0.980526001633647	log2(FC)
hg38		Elling2020-Screen	DAP_1611_3	KBM7	-1.28653896271356	log2(FC)
hg38		Elling2020-Screen	DAP_1611_5	KBM7	-1.85841352250029	log2(FC)
hg38		Elling2020-Screen	DAP_1611_6	KBM7	-1.69955013381457	log2(FC)
hg38		Elling2020-Screen	DAP_1611_7	KBM7	-2.03108037135282	log2(FC)
hg38		Elling2020-Screen	DAP_1611_9	KBM7	-1.66504200960214	log2(FC)
hg38		Elling2020-Screen	DAP3_7818_1	KBM7	-3.65443757316948	log2(FC)
hg38		Elling2020-Screen	DAP3_7818_2	KBM7	-5.33590744127185	log2(FC)
hg38		Elling2020-Screen	DAP3_7818_3	KBM7	-6.24297829747185	log2(FC)
hg38		Elling2020-Screen	DAP3_7818_4	KBM7	-5.49902623747565	log2(FC)
hg38		Elling2020-Screen	DAP3_7818_5	KBM7	-6.46714410915762	log2(FC)
hg38		Elling2020-Screen	DAP3_7818_6	KBM7	-6.42527762155316	log2(FC)
hg38		Elling2020-Screen	DAPK1_1612_16	KBM7	-1.620229591394	log2(FC)
hg38		Elling2020-Screen	DAPK1_1612_18	KBM7	-2.04427976949584	log2(FC)
hg38		Elling2020-Screen	DAPK1_1612_19	KBM7	-1.78183586622078	log2(FC)
hg38		Elling2020-Screen	DAPK1_1612_24	KBM7	-1.19349884011633	log2(FC)
hg38		Elling2020-Screen	DAPK1_1612_5	KBM7	-1.50180355469536	log2(FC)
hg38		Elling2020-Screen	DAPK1_1612_9	KBM7	-1.79215588723271	log2(FC)
hg38		Elling2020-Screen	DAPK2_23604_12	KBM7	-2.93454693851138	log2(FC)
hg38		Elling2020-Screen	DAPK2_23604_14	KBM7	-2.20567502639151	log2(FC)
hg38		Elling2020-Screen	DAPK2_23604_15	KBM7	-3.04671830791882	log2(FC)
hg38		Elling2020-Screen	DAPK2_23604_16	KBM7	-1.78091932081748	log2(FC)
hg38		Elling2020-Screen	DAPK2_23604_2	KBM7	-4.24792751344359	log2(FC)
hg38		Elling2020-Screen	DAPK2_23604_6	KBM7	-4.70609070476643	log2(FC)
hg38		Elling2020-Screen	DAPK3_1613_10	KBM7	-1.38248775123277	log2(FC)
hg38		Elling2020-Screen	DAPK3_1613_12	KBM7	-2.07694726973878	log2(FC)
hg38		Elling2020-Screen	DAPK3_1613_16	KBM7	-2.34287177519132	log2(FC)
hg38		Elling2020-Screen	DAPK3_1613_17	KBM7	-2.35579005266262	log2(FC)
hg38		Elling2020-Screen	DAPK3_1613_18	KBM7	-1.73176927032387	log2(FC)
hg38		Elling2020-Screen	DAPK3_1613_3	KBM7	-1.40651671465148	log2(FC)
hg38		Elling2020-Screen	DAPL1_92196_1	KBM7	-1.17101506197085	log2(FC)
hg38		Elling2020-Screen	DAPL1_92196_1_fillup	KBM7	-0.908576972236405	log2(FC)
hg38		Elling2020-Screen	DAPL1_92196_2_fillup	KBM7	-1.84995624329043	log2(FC)
hg38		Elling2020-Screen	DAPL1_92196_3_fillup	KBM7	-1.35969331862915	log2(FC)
hg38		Elling2020-Screen	DAPL1_92196_4_fillup	KBM7	-2.03677569138256	log2(FC)
hg38		Elling2020-Screen	DAPP1_27071_10	KBM7	-1.39282077629002	log2(FC)
hg38		Elling2020-Screen	DAPP1_27071_13	KBM7	-2.73406803335911	log2(FC)
hg38		Elling2020-Screen	DAPP1_27071_2	KBM7	-1.9547909013334	log2(FC)
hg38		Elling2020-Screen	DAPP1_27071_6	KBM7	-0.938841165868695	log2(FC)
hg38		Elling2020-Screen	DAPP1_27071_8	KBM7	-1.26878150151995	log2(FC)
hg38		Elling2020-Screen	DAPP1_27071_9	KBM7	-2.14539866594698	log2(FC)
hg38		Elling2020-Screen	DARC_2532_13	KBM7	-2.39152956708927	log2(FC)
hg38		Elling2020-Screen	DARC_2532_2	KBM7	-1.69378269661861	log2(FC)
hg38		Elling2020-Screen	DARC_2532_23	KBM7	-1.33830794038968	log2(FC)
hg38		Elling2020-Screen	DARC_2532_24	KBM7	-1.55948003002963	log2(FC)
hg38		Elling2020-Screen	DARC_2532_28	KBM7	-1.7930069505288	log2(FC)
hg38		Elling2020-Screen	DARC_2532_3	KBM7	-4.88613203544172	log2(FC)
hg38		Elling2020-Screen	DARS_1615_1	KBM7	-10.3072008091408	log2(FC)
hg38		Elling2020-Screen	DARS_1615_2	KBM7	-3.25912453757502	log2(FC)
hg38		Elling2020-Screen	DARS_1615_6	KBM7	-4.96564178922606	log2(FC)
hg38		Elling2020-Screen	DARS_1615_7	KBM7	-5.08083760980602	log2(FC)
hg38		Elling2020-Screen	DARS_1615_8	KBM7	-3.49567076206862	log2(FC)
hg38		Elling2020-Screen	DARS_1615_9	KBM7	-2.17128206582691	log2(FC)
hg38		Elling2020-Screen	DARS2_55157_18	KBM7	-4.55845786596792	log2(FC)
hg38		Elling2020-Screen	DARS2_55157_24	KBM7	-1.38612419498451	log2(FC)
hg38		Elling2020-Screen	DARS2_55157_28	KBM7	-4.77730209767889	log2(FC)
hg38		Elling2020-Screen	DARS2_55157_30	KBM7	-3.58628692479369	log2(FC)
hg38		Elling2020-Screen	DARS2_55157_33	KBM7	-4.28574934042006	log2(FC)
hg38		Elling2020-Screen	DARS2_55157_5	KBM7	-3.3367161747406	log2(FC)
hg38		Elling2020-Screen	DAXX_1616_13	KBM7	-5.20017128831043	log2(FC)
hg38		Elling2020-Screen	DAXX_1616_24	KBM7	-5.52918024704403	log2(FC)
hg38		Elling2020-Screen	DAXX_1616_27	KBM7	-5.18752470977048	log2(FC)
hg38		Elling2020-Screen	DAXX_1616_31	KBM7	-3.59332597365578	log2(FC)
hg38		Elling2020-Screen	DAXX_1616_36	KBM7	-5.41278152533848	log2(FC)
hg38		Elling2020-Screen	DAXX_1616_6	KBM7	-5.19952288148053	log2(FC)
hg38		Elling2020-Screen	DAZAP1_26528_13	KBM7	-2.44369106321119	log2(FC)
hg38		Elling2020-Screen	DAZAP1_26528_14	KBM7	-1.62179245410874	log2(FC)
hg38		Elling2020-Screen	DAZAP1_26528_4	KBM7	-2.33299388291396	log2(FC)
hg38		Elling2020-Screen	DAZAP1_26528_5	KBM7	-3.78337605912316	log2(FC)
hg38		Elling2020-Screen	DAZAP1_26528_8	KBM7	-1.77796605674737	log2(FC)
hg38		Elling2020-Screen	DAZAP1_26528_9	KBM7	-1.56848484016697	log2(FC)
hg38		Elling2020-Screen	DAZAP2_9802_1	KBM7	-1.64521998533852	log2(FC)
hg38		Elling2020-Screen	DAZAP2_9802_2	KBM7	-1.3019996022409	log2(FC)
hg38		Elling2020-Screen	DAZAP2_9802_4	KBM7	-1.86009818467265	log2(FC)
hg38		Elling2020-Screen	DAZAP2_9802_5	KBM7	-1.72338523128198	log2(FC)
hg38		Elling2020-Screen	DAZAP2_9802_8	KBM7	-1.36068253413565	log2(FC)
hg38		Elling2020-Screen	DAZAP2_9802_9	KBM7	-2.31658194515593	log2(FC)
hg38		Elling2020-Screen	DAZL_1618_1	KBM7	-1.02430361258609	log2(FC)
hg38		Elling2020-Screen	DAZL_1618_1_fillup	KBM7	-1.39191820817282	log2(FC)
hg38		Elling2020-Screen	DAZL_1618_2	KBM7	-1.43119679857685	log2(FC)
hg38		Elling2020-Screen	DAZL_1618_3	KBM7	-1.50469620503921	log2(FC)
hg38		Elling2020-Screen	DAZL_1618_4	KBM7	-1.61469524674045	log2(FC)
hg38		Elling2020-Screen	DAZL_1618_5	KBM7	-1.65582733073524	log2(FC)
hg38		Elling2020-Screen	DBC1_1620_14	KBM7	-1.29206155497646	log2(FC)
hg38		Elling2020-Screen	DBC1_1620_19	KBM7	-1.66641420101706	log2(FC)
hg38		Elling2020-Screen	DBC1_1620_2	KBM7	-0.902596721247248	log2(FC)
hg38		Elling2020-Screen	DBC1_1620_29	KBM7	-1.67359570982969	log2(FC)
hg38		Elling2020-Screen	DBC1_1620_43	KBM7	-0.390357101231473	log2(FC)
hg38		Elling2020-Screen	DBC1_1620_47	KBM7	-1.40325158490113	log2(FC)
hg38		Elling2020-Screen	DBF4_10926_10	KBM7	-3.37493065460567	log2(FC)
hg38		Elling2020-Screen	DBF4_10926_11	KBM7	-2.95720313079898	log2(FC)
hg38		Elling2020-Screen	DBF4_10926_12	KBM7	-2.97879029493092	log2(FC)
hg38		Elling2020-Screen	DBF4_10926_4	KBM7	-2.62460937602142	log2(FC)
hg38		Elling2020-Screen	DBF4_10926_7	KBM7	-2.08096220042821	log2(FC)
hg38		Elling2020-Screen	DBF4_10926_9	KBM7	-4.19810922966645	log2(FC)
hg38		Elling2020-Screen	DBF4B_80174_14	KBM7	-2.14042100713223	log2(FC)
hg38		Elling2020-Screen	DBF4B_80174_2	KBM7	-1.59496389287866	log2(FC)
hg38		Elling2020-Screen	DBF4B_80174_22	KBM7	-1.3106588425931	log2(FC)
hg38		Elling2020-Screen	DBF4B_80174_27	KBM7	-1.24661592406831	log2(FC)
hg38		Elling2020-Screen	DBF4B_80174_39	KBM7	-1.42478859676018	log2(FC)
hg38		Elling2020-Screen	DBF4B_80174_44	KBM7	-2.36430754177744	log2(FC)
hg38		Elling2020-Screen	DBH_1621_15	KBM7	-1.92267982426857	log2(FC)
hg38		Elling2020-Screen	DBH_1621_20	KBM7	-1.34478454351813	log2(FC)
hg38		Elling2020-Screen	DBH_1621_25	KBM7	-1.58059565655203	log2(FC)
hg38		Elling2020-Screen	DBH_1621_34	KBM7	-5.8988532765431	log2(FC)
hg38		Elling2020-Screen	DBH_1621_36	KBM7	-1.31898681957524	log2(FC)
hg38		Elling2020-Screen	DBH_1621_6	KBM7	-1.13021991489977	log2(FC)
hg38		Elling2020-Screen	DBI_1622_1	KBM7	-1.37962424809283	log2(FC)
hg38		Elling2020-Screen	DBI_1622_2	KBM7	-1.74538544034162	log2(FC)
hg38		Elling2020-Screen	DBI_1622_3	KBM7	-1.49088580327562	log2(FC)
hg38		Elling2020-Screen	DBI_1622_4	KBM7	-2.26838916873536	log2(FC)
hg38		Elling2020-Screen	DBI_1622_4_fillup	KBM7	-1.96444318266329	log2(FC)
hg38		Elling2020-Screen	DBI_1622_5_fillup	KBM7	-3.13769525676117	log2(FC)
hg38		Elling2020-Screen	DBN1_1627_10	KBM7	-1.18030357286365	log2(FC)
hg38		Elling2020-Screen	DBN1_1627_27	KBM7	-2.11953760016477	log2(FC)
hg38		Elling2020-Screen	DBN1_1627_3	KBM7	-1.76416898888557	log2(FC)
hg38		Elling2020-Screen	DBN1_1627_32	KBM7	-3.35537828861113	log2(FC)
hg38		Elling2020-Screen	DBN1_1627_35	KBM7	-1.66489899682273	log2(FC)
hg38		Elling2020-Screen	DBN1_1627_39	KBM7	-2.58755805471821	log2(FC)
hg38		Elling2020-Screen	DBNDD1_79007_1_fillup	KBM7	-2.08606127111444	log2(FC)
hg38		Elling2020-Screen	DBNDD1_79007_2_fillup	KBM7	-1.4846509118988	log2(FC)
hg38		Elling2020-Screen	DBNDD1_79007_4_fillup	KBM7	-1.75931020056167	log2(FC)
hg38		Elling2020-Screen	DBNDD1_79007_5_fillup	KBM7	-0.92555829485889	log2(FC)
hg38		Elling2020-Screen	DBNDD1_79007_6_fillup	KBM7	-1.37121605756321	log2(FC)
hg38		Elling2020-Screen	DBNDD1_79007_8_fillup	KBM7	-4.42309608432905	log2(FC)
hg38		Elling2020-Screen	DBNDD2_55861_1	KBM7	-2.139208981229	log2(FC)
hg38		Elling2020-Screen	DBNDD2_55861_1_fillup	KBM7	-2.23585179390799	log2(FC)
hg38		Elling2020-Screen	DBNDD2_55861_2_fillup	KBM7	-1.25026353323944	log2(FC)
hg38		Elling2020-Screen	DBNDD2_55861_4_fillup	KBM7	-2.11750192372952	log2(FC)
hg38		Elling2020-Screen	DBNDD2_55861_5_fillup	KBM7	-8.79549856436782	log2(FC)
hg38		Elling2020-Screen	DBNDD2_55861_6_fillup	KBM7	-1.63732411627797	log2(FC)
hg38		Elling2020-Screen	DBNL_28988_1	KBM7	-1.1393977807165	log2(FC)
hg38		Elling2020-Screen	DBNL_28988_11	KBM7	-1.9056839364268	log2(FC)
hg38		Elling2020-Screen	DBNL_28988_12	KBM7	-2.92238376207555	log2(FC)
hg38		Elling2020-Screen	DBNL_28988_3	KBM7	-2.13754022000808	log2(FC)
hg38		Elling2020-Screen	DBNL_28988_5	KBM7	-1.13391039885814	log2(FC)
hg38		Elling2020-Screen	DBNL_28988_9	KBM7	-2.49569516262407	log2(FC)
hg38		Elling2020-Screen	DBP_1628_1	KBM7	-2.18689989558461	log2(FC)
hg38		Elling2020-Screen	DBP_1628_1_fillup	KBM7	-1.66144436936971	log2(FC)
hg38		Elling2020-Screen	DBP_1628_2	KBM7	-2.31949367956028	log2(FC)
hg38		Elling2020-Screen	DBP_1628_3	KBM7	-1.64769825606912	log2(FC)
hg38		Elling2020-Screen	DBP_1628_4	KBM7	-1.34238641659667	log2(FC)
hg38		Elling2020-Screen	DBP_1628_6_fillup	KBM7	-1.16564781170732	log2(FC)
hg38		Elling2020-Screen	DBR1_51163_12	KBM7	-7.18652696877944	log2(FC)
hg38		Elling2020-Screen	DBR1_51163_14	KBM7	-7.34261114256168	log2(FC)
hg38		Elling2020-Screen	DBR1_51163_15	KBM7	-7.65549988085147	log2(FC)
hg38		Elling2020-Screen	DBR1_51163_17	KBM7	-4.82962546928182	log2(FC)
hg38		Elling2020-Screen	DBR1_51163_29	KBM7	-8.50015241954816	log2(FC)
hg38		Elling2020-Screen	DBR1_51163_30	KBM7	-6.89687986126972	log2(FC)
hg38		Elling2020-Screen	DBT_1629_1	KBM7	-2.37197941606404	log2(FC)
hg38		Elling2020-Screen	DBT_1629_11	KBM7	-1.50440735873074	log2(FC)
hg38		Elling2020-Screen	DBT_1629_14	KBM7	-2.16723161079838	log2(FC)
hg38		Elling2020-Screen	DBT_1629_4	KBM7	-1.50424113702393	log2(FC)
hg38		Elling2020-Screen	DBT_1629_5	KBM7	-2.26256429393883	log2(FC)
hg38		Elling2020-Screen	DBT_1629_6	KBM7	-2.28048337659001	log2(FC)
hg38		Elling2020-Screen	DBX1_120237_1	KBM7	-0.796230538737824	log2(FC)
hg38		Elling2020-Screen	DBX1_120237_10	KBM7	-0.599336684329359	log2(FC)
hg38		Elling2020-Screen	DBX1_120237_11	KBM7	-1.47660430914598	log2(FC)
hg38		Elling2020-Screen	DBX1_120237_12	KBM7	-1.74075257978974	log2(FC)
hg38		Elling2020-Screen	DBX1_120237_6	KBM7	-2.48546606869511	log2(FC)
hg38		Elling2020-Screen	DBX1_120237_9	KBM7	-1.52603796870405	log2(FC)
hg38		Elling2020-Screen	DBX2_440097_10	KBM7	-3.4594316186373	log2(FC)
hg38		Elling2020-Screen	DBX2_440097_11	KBM7	-1.16451543401957	log2(FC)
hg38		Elling2020-Screen	DBX2_440097_2	KBM7	-0.860469852035114	log2(FC)
hg38		Elling2020-Screen	DBX2_440097_3	KBM7	-1.95755295422134	log2(FC)
hg38		Elling2020-Screen	DBX2_440097_5	KBM7	-1.80011932295774	log2(FC)
hg38		Elling2020-Screen	DBX2_440097_8	KBM7	-1.67099961898366	log2(FC)
hg38		Elling2020-Screen	DCAF10_79269_1	KBM7	-1.14108587025382	log2(FC)
hg38		Elling2020-Screen	DCAF10_79269_2	KBM7	-1.22618474800165	log2(FC)
hg38		Elling2020-Screen	DCAF10_79269_2_fillup	KBM7	-0.308858026440998	log2(FC)
hg38		Elling2020-Screen	DCAF10_79269_3	KBM7	-1.44656130237479	log2(FC)
hg38		Elling2020-Screen	DCAF10_79269_4	KBM7	-1.4351010552436	log2(FC)
hg38		Elling2020-Screen	DCAF10_79269_8_fillup	KBM7	-1.97709169268996	log2(FC)
hg38		Elling2020-Screen	DCAF11_80344_1	KBM7	-1.71748502203643	log2(FC)
hg38		Elling2020-Screen	DCAF11_80344_15	KBM7	-1.90289269773593	log2(FC)
hg38		Elling2020-Screen	DCAF11_80344_19	KBM7	-9.28154371150505	log2(FC)
hg38		Elling2020-Screen	DCAF11_80344_2	KBM7	-6.07803254781121	log2(FC)
hg38		Elling2020-Screen	DCAF11_80344_23	KBM7	-1.21927371166364	log2(FC)
hg38		Elling2020-Screen	DCAF11_80344_8	KBM7	-1.01652067655518	log2(FC)
hg38		Elling2020-Screen	DCAF12_25853_15	KBM7	-1.27757597232801	log2(FC)
hg38		Elling2020-Screen	DCAF12_25853_21	KBM7	-0.940777954204451	log2(FC)
hg38		Elling2020-Screen	DCAF12_25853_30	KBM7	-0.914893555617908	log2(FC)
hg38		Elling2020-Screen	DCAF12_25853_4	KBM7	-1.70233782297014	log2(FC)
hg38		Elling2020-Screen	DCAF12_25853_5	KBM7	-1.28778399604598	log2(FC)
hg38		Elling2020-Screen	DCAF12_25853_7	KBM7	-1.56572628185824	log2(FC)
hg38		Elling2020-Screen	DCAF12L1_139170_13	KBM7	-1.789906843614	log2(FC)
hg38		Elling2020-Screen	DCAF12L1_139170_15	KBM7	-1.36964791062524	log2(FC)
hg38		Elling2020-Screen	DCAF12L1_139170_16	KBM7	-1.5432378182061	log2(FC)
hg38		Elling2020-Screen	DCAF12L1_139170_17	KBM7	-9.0074095896843	log2(FC)
hg38		Elling2020-Screen	DCAF12L1_139170_8	KBM7	-1.83241346969695	log2(FC)
hg38		Elling2020-Screen	DCAF12L1_139170_9	KBM7	-10.5048189876328	log2(FC)
hg38		Elling2020-Screen	DCAF12L2_340578_10	KBM7	-1.85197866776015	log2(FC)
hg38		Elling2020-Screen	DCAF12L2_340578_11	KBM7	-1.8912937405575	log2(FC)
hg38		Elling2020-Screen	DCAF12L2_340578_3	KBM7	-1.99164344764437	log2(FC)
hg38		Elling2020-Screen	DCAF12L2_340578_4	KBM7	-0.954136872955993	log2(FC)
hg38		Elling2020-Screen	DCAF12L2_340578_5	KBM7	-1.72532325140195	log2(FC)
hg38		Elling2020-Screen	DCAF12L2_340578_9	KBM7	-1.41831263131171	log2(FC)
hg38		Elling2020-Screen	DCAF13_25879_20	KBM7	-2.15255786947222	log2(FC)
hg38		Elling2020-Screen	DCAF13_25879_26	KBM7	-5.48850383181699	log2(FC)
hg38		Elling2020-Screen	DCAF13_25879_33	KBM7	-4.81089681360411	log2(FC)
hg38		Elling2020-Screen	DCAF13_25879_36	KBM7	-3.81794633332532	log2(FC)
hg38		Elling2020-Screen	DCAF13_25879_38	KBM7	-0.770887980857184	log2(FC)
hg38		Elling2020-Screen	DCAF13_25879_6	KBM7	-1.72429581716502	log2(FC)
hg38		Elling2020-Screen	DCAF15_90379_14	KBM7	-1.88275085176355	log2(FC)
hg38		Elling2020-Screen	DCAF15_90379_21	KBM7	-3.11769504266975	log2(FC)
hg38		Elling2020-Screen	DCAF15_90379_22	KBM7	-1.47105502380297	log2(FC)
hg38		Elling2020-Screen	DCAF15_90379_24	KBM7	-1.60696942263263	log2(FC)
hg38		Elling2020-Screen	DCAF15_90379_4	KBM7	-1.33420992349301	log2(FC)
hg38		Elling2020-Screen	DCAF15_90379_7	KBM7	-1.24619474211631	log2(FC)
hg38		Elling2020-Screen	DCAF16_54876_1	KBM7	-1.33488543095346	log2(FC)
hg38		Elling2020-Screen	DCAF16_54876_3	KBM7	-5.14826612031254	log2(FC)
hg38		Elling2020-Screen	DCAF16_54876_4	KBM7	-1.35385038288084	log2(FC)
hg38		Elling2020-Screen	DCAF16_54876_5	KBM7	-1.4853552134083	log2(FC)
hg38		Elling2020-Screen	DCAF16_54876_8	KBM7	-1.59284609979699	log2(FC)
hg38		Elling2020-Screen	DCAF16_54876_9	KBM7	-1.21702268657575	log2(FC)
hg38		Elling2020-Screen	DCAF17_80067_1	KBM7	-2.28961341625051	log2(FC)
hg38		Elling2020-Screen	DCAF17_80067_11	KBM7	-1.65596541119176	log2(FC)
hg38		Elling2020-Screen	DCAF17_80067_12	KBM7	-1.67372296739349	log2(FC)
hg38		Elling2020-Screen	DCAF17_80067_4	KBM7	-3.41307598294556	log2(FC)
hg38		Elling2020-Screen	DCAF17_80067_6	KBM7	-2.09367716618482	log2(FC)
hg38		Elling2020-Screen	DCAF17_80067_7	KBM7	-1.79408653920516	log2(FC)
hg38		Elling2020-Screen	DCAF4_26094_1	KBM7	-1.14156790806345	log2(FC)
hg38		Elling2020-Screen	DCAF4_26094_12	KBM7	-1.46204340858459	log2(FC)
hg38		Elling2020-Screen	DCAF4_26094_14	KBM7	-1.58853647870308	log2(FC)
hg38		Elling2020-Screen	DCAF4_26094_16	KBM7	-1.27486929009436	log2(FC)
hg38		Elling2020-Screen	DCAF4_26094_2	KBM7	-1.96461367400891	log2(FC)
hg38		Elling2020-Screen	DCAF4_26094_4	KBM7	-0.637000645811963	log2(FC)
hg38		Elling2020-Screen	DCAF4L1_285429_10	KBM7	-1.0847161093905	log2(FC)
hg38		Elling2020-Screen	DCAF4L1_285429_12	KBM7	-0.941660458910445	log2(FC)
hg38		Elling2020-Screen	DCAF4L1_285429_13	KBM7	-2.14815289210723	log2(FC)
hg38		Elling2020-Screen	DCAF4L1_285429_17	KBM7	-0.875000008461558	log2(FC)
hg38		Elling2020-Screen	DCAF4L1_285429_2	KBM7	-1.85794712944428	log2(FC)
hg38		Elling2020-Screen	DCAF4L1_285429_6	KBM7	-1.28106706229284	log2(FC)
hg38		Elling2020-Screen	DCAF4L2_138009_10	KBM7	-1.03262706302096	log2(FC)
hg38		Elling2020-Screen	DCAF4L2_138009_12	KBM7	-1.5576723734991	log2(FC)
hg38		Elling2020-Screen	DCAF4L2_138009_16	KBM7	-0.955451536553981	log2(FC)
hg38		Elling2020-Screen	DCAF4L2_138009_18	KBM7	-1.48384057627829	log2(FC)
hg38		Elling2020-Screen	DCAF4L2_138009_20	KBM7	-0.548322250658942	log2(FC)
hg38		Elling2020-Screen	DCAF4L2_138009_21	KBM7	-1.61371467023947	log2(FC)
hg38		Elling2020-Screen	DCAF5_8816_12	KBM7	-0.727702672837238	log2(FC)
hg38		Elling2020-Screen	DCAF5_8816_18	KBM7	-1.20132584528956	log2(FC)
hg38		Elling2020-Screen	DCAF5_8816_2	KBM7	-1.6604344693816	log2(FC)
hg38		Elling2020-Screen	DCAF5_8816_21	KBM7	-0.912469967587369	log2(FC)
hg38		Elling2020-Screen	DCAF5_8816_28	KBM7	0	log2(FC)
hg38		Elling2020-Screen	DCAF5_8816_30	KBM7	-1.37670471896937	log2(FC)
hg38		Elling2020-Screen	DCAF6_55827_12	KBM7	-1.58908056738276	log2(FC)
hg38		Elling2020-Screen	DCAF6_55827_13	KBM7	-1.76553474636298	log2(FC)
hg38		Elling2020-Screen	DCAF6_55827_18	KBM7	-1.71089312414532	log2(FC)
hg38		Elling2020-Screen	DCAF6_55827_2	KBM7	-1.67956057735105	log2(FC)
hg38		Elling2020-Screen	DCAF6_55827_20	KBM7	-1.66463464299362	log2(FC)
hg38		Elling2020-Screen	DCAF6_55827_8	KBM7	-1.84188119141586	log2(FC)
hg38		Elling2020-Screen	DCAF7_10238_1	KBM7	-2.77850005938542	log2(FC)
hg38		Elling2020-Screen	DCAF7_10238_13	KBM7	-4.45510569323451	log2(FC)
hg38		Elling2020-Screen	DCAF7_10238_15	KBM7	-3.53249508082702	log2(FC)
hg38		Elling2020-Screen	DCAF7_10238_22	KBM7	-3.77301085175065	log2(FC)
hg38		Elling2020-Screen	DCAF7_10238_23	KBM7	-3.27986403532082	log2(FC)
hg38		Elling2020-Screen	DCAF7_10238_4	KBM7	-4.14789869511231	log2(FC)
hg38		Elling2020-Screen	DCAF8_50717_12	KBM7	-9.97297978606629	log2(FC)
hg38		Elling2020-Screen	DCAF8_50717_13	KBM7	-8.24820664569577	log2(FC)
hg38		Elling2020-Screen	DCAF8_50717_24	KBM7	-0.684123620747981	log2(FC)
hg38		Elling2020-Screen	DCAF8_50717_27	KBM7	-1.64735290421232	log2(FC)
hg38		Elling2020-Screen	DCAF8_50717_3	KBM7	-0.928626922699146	log2(FC)
hg38		Elling2020-Screen	DCAF8_50717_9	KBM7	-1.2356134391659	log2(FC)
hg38		Elling2020-Screen	DCAF8L1_139425_15	KBM7	-1.06052323431934	log2(FC)
hg38		Elling2020-Screen	DCAF8L1_139425_17	KBM7	-6.14629899396057	log2(FC)
hg38		Elling2020-Screen	DCAF8L1_139425_4	KBM7	-10.4928546201747	log2(FC)
hg38		Elling2020-Screen	DCAF8L1_139425_48	KBM7	-9.65212792773827	log2(FC)
hg38		Elling2020-Screen	DCAF8L1_139425_7	KBM7	-2.59109977238082	log2(FC)
hg38		Elling2020-Screen	DCAF8L1_139425_9	KBM7	-1.30230849302093	log2(FC)
hg38		Elling2020-Screen	DCAF8L2_347442_10	KBM7	-3.29261492510175	log2(FC)
hg38		Elling2020-Screen	DCAF8L2_347442_12	KBM7	-2.63073769181006	log2(FC)
hg38		Elling2020-Screen	DCAF8L2_347442_17	KBM7	-6.54328965155624	log2(FC)
hg38		Elling2020-Screen	DCAF8L2_347442_18	KBM7	-1.7069284554149	log2(FC)
hg38		Elling2020-Screen	DCAF8L2_347442_20	KBM7	-1.29087884688998	log2(FC)
hg38		Elling2020-Screen	DCAF8L2_347442_9	KBM7	-8.48418208297675	log2(FC)
hg38		Elling2020-Screen	DCAKD_79877_1	KBM7	-1.57580613493857	log2(FC)
hg38		Elling2020-Screen	DCAKD_79877_10	KBM7	-1.15543211338105	log2(FC)
hg38		Elling2020-Screen	DCAKD_79877_4	KBM7	-2.05498252577673	log2(FC)
hg38		Elling2020-Screen	DCAKD_79877_5	KBM7	-1.55568800881912	log2(FC)
hg38		Elling2020-Screen	DCAKD_79877_7	KBM7	-2.31124485677797	log2(FC)
hg38		Elling2020-Screen	DCAKD_79877_8	KBM7	-1.28749635263768	log2(FC)
hg38		Elling2020-Screen	DCBLD1_285761_14	KBM7	-1.95271765987092	log2(FC)
hg38		Elling2020-Screen	DCBLD1_285761_17	KBM7	-1.16207144344792	log2(FC)
hg38		Elling2020-Screen	DCBLD1_285761_23	KBM7	-2.15274055847347	log2(FC)
hg38		Elling2020-Screen	DCBLD1_285761_25	KBM7	-1.25425247734721	log2(FC)
hg38		Elling2020-Screen	DCBLD1_285761_36	KBM7	-1.54090732064322	log2(FC)
hg38		Elling2020-Screen	DCBLD1_285761_6	KBM7	-1.38620373588844	log2(FC)
hg38		Elling2020-Screen	DCBLD2_131566_24	KBM7	-1.65688019734687	log2(FC)
hg38		Elling2020-Screen	DCBLD2_131566_27	KBM7	-8.86394797791154	log2(FC)
hg38		Elling2020-Screen	DCBLD2_131566_3	KBM7	-1.74670047358476	log2(FC)
hg38		Elling2020-Screen	DCBLD2_131566_33	KBM7	-6.8738834897202	log2(FC)
hg38		Elling2020-Screen	DCBLD2_131566_37	KBM7	-1.55398319602372	log2(FC)
hg38		Elling2020-Screen	DCBLD2_131566_8	KBM7	-5.07543436665247	log2(FC)
hg38		Elling2020-Screen	DCC_1630_12	KBM7	-1.13704082488744	log2(FC)
hg38		Elling2020-Screen	DCC_1630_20	KBM7	-0.882366679320515	log2(FC)
hg38		Elling2020-Screen	DCC_1630_23	KBM7	-1.69093649182463	log2(FC)
hg38		Elling2020-Screen	DCC_1630_27	KBM7	-1.80381943141005	log2(FC)
hg38		Elling2020-Screen	DCC_1630_3	KBM7	-0.995453584517221	log2(FC)
hg38		Elling2020-Screen	DCC_1630_30	KBM7	-2.42564418936764	log2(FC)
hg38		Elling2020-Screen	DCD_117159_1	KBM7	-3.07972719247073	log2(FC)
hg38		Elling2020-Screen	DCD_117159_1_fillup	KBM7	-1.92643542627845	log2(FC)
hg38		Elling2020-Screen	DCD_117159_2_fillup	KBM7	-1.98998621137198	log2(FC)
hg38		Elling2020-Screen	DCD_117159_3_fillup	KBM7	-1.38714131383072	log2(FC)
hg38		Elling2020-Screen	DCDC1_341019_14	KBM7	-2.25728314556271	log2(FC)
hg38		Elling2020-Screen	DCDC1_341019_16	KBM7	-1.35685979638795	log2(FC)
hg38		Elling2020-Screen	DCDC1_341019_21	KBM7	-1.07785917063243	log2(FC)
hg38		Elling2020-Screen	DCDC1_341019_22	KBM7	-1.55354140304541	log2(FC)
hg38		Elling2020-Screen	DCDC1_341019_24	KBM7	-2.40070958703421	log2(FC)
hg38		Elling2020-Screen	DCDC1_341019_5	KBM7	-1.03133497453505	log2(FC)
hg38		Elling2020-Screen	DCDC2_51473_1	KBM7	-0.191048293008066	log2(FC)
hg38		Elling2020-Screen	DCDC2_51473_18	KBM7	-1.20141850370422	log2(FC)
hg38		Elling2020-Screen	DCDC2_51473_2	KBM7	-0.949575264512408	log2(FC)
hg38		Elling2020-Screen	DCDC2_51473_21	KBM7	-2.12681951034214	log2(FC)
hg38		Elling2020-Screen	DCDC2_51473_7	KBM7	-0.980867041425215	log2(FC)
hg38		Elling2020-Screen	DCDC2_51473_8	KBM7	-1.18012997542796	log2(FC)
hg38		Elling2020-Screen	DCDC2B_149069_14	KBM7	-1.27374816846476	log2(FC)
hg38		Elling2020-Screen	DCDC2B_149069_17	KBM7	-1.40207893780774	log2(FC)
hg38		Elling2020-Screen	DCDC2B_149069_18	KBM7	-1.84242306173036	log2(FC)
hg38		Elling2020-Screen	DCDC2B_149069_2	KBM7	-1.6578316916185	log2(FC)
hg38		Elling2020-Screen	DCDC2B_149069_27	KBM7	-2.51756643214334	log2(FC)
hg38		Elling2020-Screen	DCDC2B_149069_30	KBM7	-2.51145171559541	log2(FC)
hg38		Elling2020-Screen	DCDC2C_728597_1	KBM7	-0.900169868842004	log2(FC)
hg38		Elling2020-Screen	DCDC2C_728597_3	KBM7	0.283471224283935	log2(FC)
hg38		Elling2020-Screen	DCDC2C_728597_4	KBM7	-1.59793792301073	log2(FC)
hg38		Elling2020-Screen	DCDC2C_728597_6	KBM7	-1.6967830728625	log2(FC)
hg38		Elling2020-Screen	DCDC2C_728597_7	KBM7	-1.4697416029325	log2(FC)
hg38		Elling2020-Screen	DCDC2C_728597_8	KBM7	-1.87657870709246	log2(FC)
hg38		Elling2020-Screen	DCHS1_8642_10	KBM7	-2.12782384853776	log2(FC)
hg38		Elling2020-Screen	DCHS1_8642_32	KBM7	-2.01076451817929	log2(FC)
hg38		Elling2020-Screen	DCHS1_8642_38	KBM7	-2.71061630659335	log2(FC)
hg38		Elling2020-Screen	DCHS1_8642_43	KBM7	-1.6300699713328	log2(FC)
hg38		Elling2020-Screen	DCHS1_8642_45	KBM7	-1.43785496837802	log2(FC)
hg38		Elling2020-Screen	DCHS1_8642_8	KBM7	-1.31664671605131	log2(FC)
hg38		Elling2020-Screen	DCHS2_54798_12	KBM7	-1.06205594953014	log2(FC)
hg38		Elling2020-Screen	DCHS2_54798_13	KBM7	-1.56725325576094	log2(FC)
hg38		Elling2020-Screen	DCHS2_54798_15	KBM7	-1.00020301063017	log2(FC)
hg38		Elling2020-Screen	DCHS2_54798_16	KBM7	-1.17602348188117	log2(FC)
hg38		Elling2020-Screen	DCHS2_54798_4	KBM7	-1.90351765042664	log2(FC)
hg38		Elling2020-Screen	DCHS2_54798_7	KBM7	-1.35790972287728	log2(FC)
hg38		Elling2020-Screen	DCK_1633_1	KBM7	-1.6720719294419	log2(FC)
hg38		Elling2020-Screen	DCK_1633_2	KBM7	-1.98374253004694	log2(FC)
hg38		Elling2020-Screen	DCK_1633_3	KBM7	-1.80250100954217	log2(FC)
hg38		Elling2020-Screen	DCK_1633_4	KBM7	-1.42123628187715	log2(FC)
hg38		Elling2020-Screen	DCK_1633_6	KBM7	-2.14496171633817	log2(FC)
hg38		Elling2020-Screen	DCK_1633_7	KBM7	-1.38586642544889	log2(FC)
hg38		Elling2020-Screen	DCLK1_9201_1	KBM7	-0.369775463526367	log2(FC)
hg38		Elling2020-Screen	DCLK1_9201_2	KBM7	-1.47959963191103	log2(FC)
hg38		Elling2020-Screen	DCLK1_9201_2_fillup	KBM7	-1.12559769672048	log2(FC)
hg38		Elling2020-Screen	DCLK1_9201_3_fillup	KBM7	-0.966508184064519	log2(FC)
hg38		Elling2020-Screen	DCLK1_9201_4_fillup	KBM7	-1.22265620431307	log2(FC)
hg38		Elling2020-Screen	DCLK1_9201_8_fillup	KBM7	-2.0281470409544	log2(FC)
hg38		Elling2020-Screen	DCLK2_166614_10	KBM7	-3.13367447517295	log2(FC)
hg38		Elling2020-Screen	DCLK2_166614_13	KBM7	-1.48801842506642	log2(FC)
hg38		Elling2020-Screen	DCLK2_166614_25	KBM7	-1.41662766899898	log2(FC)
hg38		Elling2020-Screen	DCLK2_166614_33	KBM7	-1.85547026701491	log2(FC)
hg38		Elling2020-Screen	DCLK2_166614_8	KBM7	-1.95263676034909	log2(FC)
hg38		Elling2020-Screen	DCLK2_166614_9	KBM7	-2.29620805920435	log2(FC)
hg38		Elling2020-Screen	DCLK3_85443_12	KBM7	-0.825096504444871	log2(FC)
hg38		Elling2020-Screen	DCLK3_85443_48	KBM7	-1.43092887204874	log2(FC)
hg38		Elling2020-Screen	DCLK3_85443_52	KBM7	-4.29054674484454	log2(FC)
hg38		Elling2020-Screen	DCLK3_85443_56	KBM7	-1.40128643236081	log2(FC)
hg38		Elling2020-Screen	DCLK3_85443_61	KBM7	-1.21256388237459	log2(FC)
hg38		Elling2020-Screen	DCLK3_85443_65	KBM7	-1.59278624571341	log2(FC)
hg38		Elling2020-Screen	DCLRE1A_9937_19	KBM7	-1.26168293497066	log2(FC)
hg38		Elling2020-Screen	DCLRE1A_9937_20	KBM7	-0.121038315613498	log2(FC)
hg38		Elling2020-Screen	DCLRE1A_9937_22	KBM7	-1.74789577227351	log2(FC)
hg38		Elling2020-Screen	DCLRE1A_9937_25	KBM7	-1.82151477809403	log2(FC)
hg38		Elling2020-Screen	DCLRE1A_9937_29	KBM7	-1.08109572276284	log2(FC)
hg38		Elling2020-Screen	DCLRE1A_9937_8	KBM7	-2.69167131541805	log2(FC)
hg38		Elling2020-Screen	DCLRE1B_64858_15	KBM7	-1.87676421073375	log2(FC)
hg38		Elling2020-Screen	DCLRE1B_64858_17	KBM7	-3.82958486944107	log2(FC)
hg38		Elling2020-Screen	DCLRE1B_64858_18	KBM7	-1.63732411627797	log2(FC)
hg38		Elling2020-Screen	DCLRE1B_64858_26	KBM7	-2.4526346515489	log2(FC)
hg38		Elling2020-Screen	DCLRE1B_64858_27	KBM7	-1.93263505328642	log2(FC)
hg38		Elling2020-Screen	DCLRE1B_64858_34	KBM7	-2.17648710391172	log2(FC)
hg38		Elling2020-Screen	DCLRE1C_64421_10	KBM7	-1.06860780554678	log2(FC)
hg38		Elling2020-Screen	DCLRE1C_64421_14	KBM7	-1.81097363523414	log2(FC)
hg38		Elling2020-Screen	DCLRE1C_64421_15	KBM7	-2.55058692112014	log2(FC)
hg38		Elling2020-Screen	DCLRE1C_64421_19	KBM7	-1.14353800789862	log2(FC)
hg38		Elling2020-Screen	DCLRE1C_64421_23	KBM7	-0.934771291118936	log2(FC)
hg38		Elling2020-Screen	DCLRE1C_64421_6	KBM7	-1.49382776268088	log2(FC)
hg38		Elling2020-Screen	DCN_1634_4	KBM7	-2.67524762668722	log2(FC)
hg38		Elling2020-Screen	DCN_1634_5	KBM7	-2.32773810038737	log2(FC)
hg38		Elling2020-Screen	DCN_1634_6	KBM7	-3.62639164916284	log2(FC)
hg38		Elling2020-Screen	DCN_1634_7	KBM7	-1.58496250072116	log2(FC)
hg38		Elling2020-Screen	DCN_1634_8	KBM7	-3.05664266507997	log2(FC)
hg38		Elling2020-Screen	DCN_1634_9	KBM7	-2.36633835619793	log2(FC)
hg38		Elling2020-Screen	DCP1A_55802_14	KBM7	-1.12560362606678	log2(FC)
hg38		Elling2020-Screen	DCP1A_55802_16	KBM7	-1.50562997966646	log2(FC)
hg38		Elling2020-Screen	DCP1A_55802_21	KBM7	-2.8326624298276	log2(FC)
hg38		Elling2020-Screen	DCP1A_55802_3	KBM7	-0.893359804670079	log2(FC)
hg38		Elling2020-Screen	DCP1A_55802_5	KBM7	-1.12305839640434	log2(FC)
hg38		Elling2020-Screen	DCP1A_55802_8	KBM7	-1.72104443679998	log2(FC)
hg38		Elling2020-Screen	DCP1B_196513_1	KBM7	-1.37019615699204	log2(FC)
hg38		Elling2020-Screen	DCP1B_196513_10	KBM7	-1.62703110348647	log2(FC)
hg38		Elling2020-Screen	DCP1B_196513_17	KBM7	-1.09102155749411	log2(FC)
hg38		Elling2020-Screen	DCP1B_196513_19	KBM7	-1.6899320603227	log2(FC)
hg38		Elling2020-Screen	DCP1B_196513_2	KBM7	-1.30302413716248	log2(FC)
hg38		Elling2020-Screen	DCP1B_196513_3	KBM7	-1.14148102342816	log2(FC)
hg38		Elling2020-Screen	DCP2_167227_1	KBM7	-6.97838755890242	log2(FC)
hg38		Elling2020-Screen	DCP2_167227_10	KBM7	-4.91374426664958	log2(FC)
hg38		Elling2020-Screen	DCP2_167227_2	KBM7	-2.78231748072883	log2(FC)
hg38		Elling2020-Screen	DCP2_167227_6	KBM7	-5.18369026956387	log2(FC)
hg38		Elling2020-Screen	DCP2_167227_7	KBM7	-5.38475743146592	log2(FC)
hg38		Elling2020-Screen	DCP2_167227_9	KBM7	-5.6192324028059	log2(FC)
hg38		Elling2020-Screen	DCPS_28960_10	KBM7	-2.92222690599092	log2(FC)
hg38		Elling2020-Screen	DCPS_28960_11	KBM7	-1.88719857013084	log2(FC)
hg38		Elling2020-Screen	DCPS_28960_12	KBM7	-2.9226652478074	log2(FC)
hg38		Elling2020-Screen	DCPS_28960_14	KBM7	-4.2102397285284	log2(FC)
hg38		Elling2020-Screen	DCPS_28960_2	KBM7	-2.94865678731688	log2(FC)
hg38		Elling2020-Screen	DCPS_28960_9	KBM7	-2.91806252433316	log2(FC)
hg38		Elling2020-Screen	DCST1_149095_18	KBM7	-2.3317811906186	log2(FC)
hg38		Elling2020-Screen	DCST1_149095_26	KBM7	-1.06134164833457	log2(FC)
hg38		Elling2020-Screen	DCST1_149095_28	KBM7	-2.77884223431519	log2(FC)
hg38		Elling2020-Screen	DCST1_149095_29	KBM7	-1.62727807905588	log2(FC)
hg38		Elling2020-Screen	DCST1_149095_30	KBM7	-1.23982701467247	log2(FC)
hg38		Elling2020-Screen	DCST1_149095_34	KBM7	-1.52388692396939	log2(FC)
hg38		Elling2020-Screen	DCST2_127579_1	KBM7	-1.38398241693709	log2(FC)
hg38		Elling2020-Screen	DCST2_127579_12	KBM7	-1.58496250072116	log2(FC)
hg38		Elling2020-Screen	DCST2_127579_18	KBM7	-1.06598311383989	log2(FC)
hg38		Elling2020-Screen	DCST2_127579_23	KBM7	-1.79990519609336	log2(FC)
hg38		Elling2020-Screen	DCST2_127579_34	KBM7	-1.16686649904413	log2(FC)
hg38		Elling2020-Screen	DCST2_127579_36	KBM7	-1.74831212494325	log2(FC)
hg38		Elling2020-Screen	DCSTAMP_81501_1	KBM7	-1.11667828230964	log2(FC)
hg38		Elling2020-Screen	DCSTAMP_81501_10	KBM7	-3.78873924389026	log2(FC)
hg38		Elling2020-Screen	DCSTAMP_81501_12	KBM7	-1.08317788925407	log2(FC)
hg38		Elling2020-Screen	DCSTAMP_81501_18	KBM7	-2.24572035198452	log2(FC)
hg38		Elling2020-Screen	DCSTAMP_81501_22	KBM7	-0.645204984972653	log2(FC)
hg38		Elling2020-Screen	DCSTAMP_81501_26	KBM7	-1.37651963806893	log2(FC)
hg38		Elling2020-Screen	DCT_1638_1	KBM7	-2.53877139899153	log2(FC)
hg38		Elling2020-Screen	DCT_1638_10	KBM7	-1.10032896247922	log2(FC)
hg38		Elling2020-Screen	DCT_1638_16	KBM7	-1.30259385119847	log2(FC)
hg38		Elling2020-Screen	DCT_1638_18	KBM7	-1.70229724221299	log2(FC)
hg38		Elling2020-Screen	DCT_1638_22	KBM7	-5.61470984411521	log2(FC)
hg38		Elling2020-Screen	DCT_1638_3	KBM7	-0.931121686728096	log2(FC)
hg38		Elling2020-Screen	DCTD_1635_1	KBM7	-1.57947956760051	log2(FC)
hg38		Elling2020-Screen	DCTD_1635_11	KBM7	-1.64006944089375	log2(FC)
hg38		Elling2020-Screen	DCTD_1635_2	KBM7	-1.55594019044776	log2(FC)
hg38		Elling2020-Screen	DCTD_1635_3	KBM7	-2.02106161552783	log2(FC)
hg38		Elling2020-Screen	DCTD_1635_6	KBM7	-1.68843380309264	log2(FC)
hg38		Elling2020-Screen	DCTD_1635_7	KBM7	-1.73419090102726	log2(FC)
hg38		Elling2020-Screen	DCTN1_1639_10	KBM7	-4.75190210008235	log2(FC)
hg38		Elling2020-Screen	DCTN1_1639_11	KBM7	-4.6361951304706	log2(FC)
hg38		Elling2020-Screen	DCTN1_1639_14	KBM7	-3.76676160245176	log2(FC)
hg38		Elling2020-Screen	DCTN1_1639_3	KBM7	-8.57364718749332	log2(FC)
hg38		Elling2020-Screen	DCTN1_1639_4	KBM7	-4.20414844724992	log2(FC)
hg38		Elling2020-Screen	DCTN1_1639_7	KBM7	-6.08166499671223	log2(FC)
hg38		Elling2020-Screen	DCTN2_10540_1	KBM7	-6.22881869049588	log2(FC)
hg38		Elling2020-Screen	DCTN2_10540_16	KBM7	-4.98657101490929	log2(FC)
hg38		Elling2020-Screen	DCTN2_10540_17	KBM7	-1.31887218389328	log2(FC)
hg38		Elling2020-Screen	DCTN2_10540_19	KBM7	-5.36082156984952	log2(FC)
hg38		Elling2020-Screen	DCTN2_10540_4	KBM7	-4.1609918766723	log2(FC)
hg38		Elling2020-Screen	DCTN2_10540_9	KBM7	-4.00987738627863	log2(FC)
hg38		Elling2020-Screen	DCTN3_11258_1	KBM7	-10.7607199474656	log2(FC)
hg38		Elling2020-Screen	DCTN3_11258_2	KBM7	-3.83878147573308	log2(FC)
hg38		Elling2020-Screen	DCTN3_11258_4	KBM7	-1.71643143826816	log2(FC)
hg38		Elling2020-Screen	DCTN3_11258_5	KBM7	-10.0679720778857	log2(FC)
hg38		Elling2020-Screen	DCTN3_11258_6	KBM7	-3.90689059560852	log2(FC)
hg38		Elling2020-Screen	DCTN3_11258_7	KBM7	-4.41866874972571	log2(FC)
hg38		Elling2020-Screen	DCTN4_51164_13	KBM7	-3.22406183587419	log2(FC)
hg38		Elling2020-Screen	DCTN4_51164_17	KBM7	-3.15823372967437	log2(FC)
hg38		Elling2020-Screen	DCTN4_51164_4	KBM7	-1.22645869664376	log2(FC)
hg38		Elling2020-Screen	DCTN4_51164_5	KBM7	-2.61990416178637	log2(FC)
hg38		Elling2020-Screen	DCTN4_51164_6	KBM7	-1.93416800986137	log2(FC)
hg38		Elling2020-Screen	DCTN4_51164_9	KBM7	-4.42808855380058	log2(FC)
hg38		Elling2020-Screen	DCTN5_84516_1	KBM7	-8.0504215022146	log2(FC)
hg38		Elling2020-Screen	DCTN5_84516_1_fillup	KBM7	-2.15404725693831	log2(FC)
hg38		Elling2020-Screen	DCTN5_84516_4_fillup	KBM7	-7.02475394147969	log2(FC)
hg38		Elling2020-Screen	DCTN5_84516_5_fillup	KBM7	-4.62393373223399	log2(FC)
hg38		Elling2020-Screen	DCTN5_84516_6_fillup	KBM7	-6.02754282601016	log2(FC)
hg38		Elling2020-Screen	DCTN5_84516_7_fillup	KBM7	-3.84188563249309	log2(FC)
hg38		Elling2020-Screen	DCTN6_10671_1	KBM7	-4.48443562476719	log2(FC)
hg38		Elling2020-Screen	DCTN6_10671_2	KBM7	-1.67788443255817	log2(FC)
hg38		Elling2020-Screen	DCTN6_10671_4	KBM7	-4.99241563261737	log2(FC)
hg38		Elling2020-Screen	DCTN6_10671_5	KBM7	-5.05066330919486	log2(FC)
hg38		Elling2020-Screen	DCTN6_10671_6	KBM7	-4.17277336375134	log2(FC)
hg38		Elling2020-Screen	DCTN6_10671_7	KBM7	-6.53294028837287	log2(FC)
hg38		Elling2020-Screen	DCTPP1_79077_3	KBM7	-1.19280930983294	log2(FC)
hg38		Elling2020-Screen	DCTPP1_79077_4	KBM7	-1.59142234005525	log2(FC)
hg38		Elling2020-Screen	DCTPP1_79077_5	KBM7	-3.02039979844164	log2(FC)
hg38		Elling2020-Screen	DCTPP1_79077_7	KBM7	-1.38889213514201	log2(FC)
hg38		Elling2020-Screen	DCTPP1_79077_8	KBM7	-1.93322230847926	log2(FC)
hg38		Elling2020-Screen	DCTPP1_79077_9	KBM7	-0.767155887841624	log2(FC)
hg38		Elling2020-Screen	DCUN1D1_54165_1	KBM7	-1.63251016340643	log2(FC)
hg38		Elling2020-Screen	DCUN1D1_54165_1_fillup	KBM7	-1.37461424687053	log2(FC)
hg38		Elling2020-Screen	DCUN1D1_54165_2_fillup	KBM7	-1.46555101568475	log2(FC)
hg38		Elling2020-Screen	DCUN1D1_54165_3	KBM7	-0.837207470277495	log2(FC)
hg38		Elling2020-Screen	DCUN1D1_54165_4	KBM7	-2.30015115249211	log2(FC)
hg38		Elling2020-Screen	DCUN1D1_54165_5	KBM7	-1.1846951567885	log2(FC)
hg38		Elling2020-Screen	DCUN1D2_55208_1	KBM7	-1.49691360835274	log2(FC)
hg38		Elling2020-Screen	DCUN1D2_55208_12	KBM7	-1.86846788197111	log2(FC)
hg38		Elling2020-Screen	DCUN1D2_55208_2	KBM7	-1.88413996704035	log2(FC)
hg38		Elling2020-Screen	DCUN1D2_55208_4	KBM7	-1.36991530519939	log2(FC)
hg38		Elling2020-Screen	DCUN1D2_55208_6	KBM7	-4.69802516520779	log2(FC)
hg38		Elling2020-Screen	DCUN1D2_55208_7	KBM7	-2.01891990752397	log2(FC)
hg38		Elling2020-Screen	DCUN1D3_123879_1	KBM7	-1.72524582995261	log2(FC)
hg38		Elling2020-Screen	DCUN1D3_123879_15	KBM7	-2.12856162779089	log2(FC)
hg38		Elling2020-Screen	DCUN1D3_123879_16	KBM7	-1.68320369680444	log2(FC)
hg38		Elling2020-Screen	DCUN1D3_123879_18	KBM7	-1.69809653906357	log2(FC)
hg38		Elling2020-Screen	DCUN1D3_123879_6	KBM7	-0.847702659146039	log2(FC)
hg38		Elling2020-Screen	DCUN1D3_123879_9	KBM7	-1.45635222570533	log2(FC)
hg38		Elling2020-Screen	DCUN1D4_23142_1	KBM7	-1.28183684821031	log2(FC)
hg38		Elling2020-Screen	DCUN1D4_23142_1_fillup	KBM7	-1.42874011649508	log2(FC)
hg38		Elling2020-Screen	DCUN1D4_23142_2	KBM7	0.157221605843887	log2(FC)
hg38		Elling2020-Screen	DCUN1D4_23142_3	KBM7	-1.11245338745794	log2(FC)
hg38		Elling2020-Screen	DCUN1D4_23142_3_fillup	KBM7	-3.4594316186373	log2(FC)
hg38		Elling2020-Screen	DCUN1D4_23142_4	KBM7	-1.51595297026531	log2(FC)
hg38		Elling2020-Screen	DCUN1D5_84259_1	KBM7	-1.63711378277226	log2(FC)
hg38		Elling2020-Screen	DCUN1D5_84259_2	KBM7	-0.867233125417867	log2(FC)
hg38		Elling2020-Screen	DCUN1D5_84259_3	KBM7	-2.5269974664047	log2(FC)
hg38		Elling2020-Screen	DCUN1D5_84259_4	KBM7	-1.11674721480599	log2(FC)
hg38		Elling2020-Screen	DCUN1D5_84259_5	KBM7	-2.14089070132	log2(FC)
hg38		Elling2020-Screen	DCUN1D5_84259_6	KBM7	-1.85199344387004	log2(FC)
hg38		Elling2020-Screen	DCX_1641_1	KBM7	-1.81193465949063	log2(FC)
hg38		Elling2020-Screen	DCX_1641_10	KBM7	-0.911689882826043	log2(FC)
hg38		Elling2020-Screen	DCX_1641_13	KBM7	-2.10625447798745	log2(FC)
hg38		Elling2020-Screen	DCX_1641_14	KBM7	-0.4001733134092	log2(FC)
hg38		Elling2020-Screen	DCX_1641_18	KBM7	-1.64011811072045	log2(FC)
hg38		Elling2020-Screen	DCX_1641_4	KBM7	-1.44005419574947	log2(FC)
hg38		Elling2020-Screen	DCXR_51181_1	KBM7	-1.90189356102982	log2(FC)
hg38		Elling2020-Screen	DCXR_51181_2	KBM7	-2.15146093853872	log2(FC)
hg38		Elling2020-Screen	DCXR_51181_3	KBM7	-1.92475645767799	log2(FC)
hg38		Elling2020-Screen	DCXR_51181_4	KBM7	-1.75030439629588	log2(FC)
hg38		Elling2020-Screen	DCXR_51181_5	KBM7	-0.860672423756339	log2(FC)
hg38		Elling2020-Screen	DCXR_51181_6_fillup	KBM7	-2.2551285201272	log2(FC)
hg38		Elling2020-Screen	DDA1_79016_1	KBM7	-3.92728893728936	log2(FC)
hg38		Elling2020-Screen	DDA1_79016_2	KBM7	-2.69807658077261	log2(FC)
hg38		Elling2020-Screen	DDA1_79016_3_fillup	KBM7	-2.05672338661429	log2(FC)
hg38		Elling2020-Screen	DDA1_79016_4_fillup	KBM7	-2.1409508253684	log2(FC)
hg38		Elling2020-Screen	DDA1_79016_5_fillup	KBM7	-2.19854794023256	log2(FC)
hg38		Elling2020-Screen	DDA1_79016_9_fillup	KBM7	-1.31873221123718	log2(FC)
hg38		Elling2020-Screen	DDAH1_23576_1	KBM7	-1.79590723554907	log2(FC)
hg38		Elling2020-Screen	DDAH1_23576_1_fillup	KBM7	-10.6633802023685	log2(FC)
hg38		Elling2020-Screen	DDAH1_23576_2	KBM7	-1.61294857204729	log2(FC)
hg38		Elling2020-Screen	DDAH1_23576_5_fillup	KBM7	-1.63123528030432	log2(FC)
hg38		Elling2020-Screen	DDAH1_23576_6_fillup	KBM7	-1.76195795216704	log2(FC)
hg38		Elling2020-Screen	DDAH1_23576_7_fillup	KBM7	-1.85164336644393	log2(FC)
hg38		Elling2020-Screen	DDAH2_23564_1	KBM7	-1.47623484861825	log2(FC)
hg38		Elling2020-Screen	DDAH2_23564_12	KBM7	-1.51510159821589	log2(FC)
hg38		Elling2020-Screen	DDAH2_23564_14	KBM7	-1.98828784734217	log2(FC)
hg38		Elling2020-Screen	DDAH2_23564_2	KBM7	-1.79873946884367	log2(FC)
hg38		Elling2020-Screen	DDAH2_23564_7	KBM7	-1.24437926567091	log2(FC)
hg38		Elling2020-Screen	DDAH2_23564_9	KBM7	-1.95151032080846	log2(FC)
hg38		Elling2020-Screen	DDB1_1642_10	KBM7	-2.82580395915738	log2(FC)
hg38		Elling2020-Screen	DDB1_1642_14	KBM7	-5.41071363911599	log2(FC)
hg38		Elling2020-Screen	DDB1_1642_24	KBM7	-5.45031691013241	log2(FC)
hg38		Elling2020-Screen	DDB1_1642_30	KBM7	-3.85982603336577	log2(FC)
hg38		Elling2020-Screen	DDB1_1642_34	KBM7	-4.28038361512447	log2(FC)
hg38		Elling2020-Screen	DDB1_1642_35	KBM7	-5.32575995647839	log2(FC)
hg38		Elling2020-Screen	DDB2_1643_15	KBM7	-1.86141904386132	log2(FC)
hg38		Elling2020-Screen	DDB2_1643_16	KBM7	-1.80234063881714	log2(FC)
hg38		Elling2020-Screen	DDB2_1643_17	KBM7	-1.09056086985904	log2(FC)
hg38		Elling2020-Screen	DDB2_1643_21	KBM7	-1.93213195305876	log2(FC)
hg38		Elling2020-Screen	DDB2_1643_5	KBM7	-1.33258708010359	log2(FC)
hg38		Elling2020-Screen	DDB2_1643_8	KBM7	-1.66813150213831	log2(FC)
hg38		Elling2020-Screen	DDC_1644_1	KBM7	-2.3542206588494	log2(FC)
hg38		Elling2020-Screen	DDC_1644_1_fillup	KBM7	-1.87480645235174	log2(FC)
hg38		Elling2020-Screen	DDC_1644_2	KBM7	-2.00524530257189	log2(FC)
hg38		Elling2020-Screen	DDC_1644_3	KBM7	-4.07850197367872	log2(FC)
hg38		Elling2020-Screen	DDC_1644_4_fillup	KBM7	-1.12358510319901	log2(FC)
hg38		Elling2020-Screen	DDC_1644_9_fillup	KBM7	-1.52311161723661	log2(FC)
hg38		Elling2020-Screen	DDHD1_80821_12	KBM7	-2.38912044959094	log2(FC)
hg38		Elling2020-Screen	DDHD1_80821_15	KBM7	-1.64555702545211	log2(FC)
hg38		Elling2020-Screen	DDHD1_80821_16	KBM7	-1.07739371568846	log2(FC)
hg38		Elling2020-Screen	DDHD1_80821_17	KBM7	-1.06433193320574	log2(FC)
hg38		Elling2020-Screen	DDHD1_80821_8	KBM7	-1.17137588372625	log2(FC)
hg38		Elling2020-Screen	DDHD1_80821_9	KBM7	-2.68089818477866	log2(FC)
hg38		Elling2020-Screen	DDHD2_23259_11	KBM7	-2.84163724694303	log2(FC)
hg38		Elling2020-Screen	DDHD2_23259_12	KBM7	-2.75506579976499	log2(FC)
hg38		Elling2020-Screen	DDHD2_23259_15	KBM7	-2.01542771654902	log2(FC)
hg38		Elling2020-Screen	DDHD2_23259_16	KBM7	-1.91495421099461	log2(FC)
hg38		Elling2020-Screen	DDHD2_23259_26	KBM7	-2.43966750155536	log2(FC)
hg38		Elling2020-Screen	DDHD2_23259_9	KBM7	-2.24334607091168	log2(FC)
hg38		Elling2020-Screen	DDI1_414301_12	KBM7	-1.13180732074766	log2(FC)
hg38		Elling2020-Screen	DDI1_414301_13	KBM7	-2.29368119473614	log2(FC)
hg38		Elling2020-Screen	DDI1_414301_15	KBM7	-3.43995380731435	log2(FC)
hg38		Elling2020-Screen	DDI1_414301_21	KBM7	-3.59475884838117	log2(FC)
hg38		Elling2020-Screen	DDI1_414301_29	KBM7	-1.16163839025735	log2(FC)
hg38		Elling2020-Screen	DDI1_414301_8	KBM7	-1.12262939059636	log2(FC)
hg38		Elling2020-Screen	DDI2_84301_10	KBM7	-0.954155306676691	log2(FC)
hg38		Elling2020-Screen	DDI2_84301_15	KBM7	-0.981945683962113	log2(FC)
hg38		Elling2020-Screen	DDI2_84301_16	KBM7	-1.04296514725926	log2(FC)
hg38		Elling2020-Screen	DDI2_84301_17	KBM7	-1.28112059522498	log2(FC)
hg38		Elling2020-Screen	DDI2_84301_18	KBM7	-1.93954270155507	log2(FC)
hg38		Elling2020-Screen	DDI2_84301_3	KBM7	-1.1369124521043	log2(FC)
hg38		Elling2020-Screen	DDIT3_1649_1	KBM7	-2.02473371851036	log2(FC)
hg38		Elling2020-Screen	DDIT3_1649_2	KBM7	-1.81020891911276	log2(FC)
hg38		Elling2020-Screen	DDIT3_1649_4	KBM7	-1.85223745770217	log2(FC)
hg38		Elling2020-Screen	DDIT3_1649_5	KBM7	-1.02918721462854	log2(FC)
hg38		Elling2020-Screen	DDIT3_1649_6	KBM7	-1.69929517620015	log2(FC)
hg38		Elling2020-Screen	DDIT3_1649_8	KBM7	-3.14606032878938	log2(FC)
hg38		Elling2020-Screen	DDIT4_54541_1	KBM7	-0.678299298137127	log2(FC)
hg38		Elling2020-Screen	DDIT4_54541_2	KBM7	-0.842597805162624	log2(FC)
hg38		Elling2020-Screen	DDIT4_54541_3	KBM7	-0.468597744029372	log2(FC)
hg38		Elling2020-Screen	DDIT4_54541_4	KBM7	-1.79576298570053	log2(FC)
hg38		Elling2020-Screen	DDIT4_54541_5	KBM7	-0.383549781780315	log2(FC)
hg38		Elling2020-Screen	DDIT4_54541_6	KBM7	-5.35755200461808	log2(FC)
hg38		Elling2020-Screen	DDIT4L_115265_1	KBM7	-2.06279345276407	log2(FC)
hg38		Elling2020-Screen	DDIT4L_115265_1_fillup	KBM7	-0.585366673588595	log2(FC)
hg38		Elling2020-Screen	DDIT4L_115265_2	KBM7	-0.605538862164397	log2(FC)
hg38		Elling2020-Screen	DDIT4L_115265_3	KBM7	-0.894215854766422	log2(FC)
hg38		Elling2020-Screen	DDIT4L_115265_4	KBM7	-0.393549384082143	log2(FC)
hg38		Elling2020-Screen	DDIT4L_115265_5	KBM7	-1.90794867782748	log2(FC)
hg38		Elling2020-Screen	DDN_23109_1	KBM7	-1.97870401262396	log2(FC)
hg38		Elling2020-Screen	DDN_23109_12	KBM7	-1.37121605756321	log2(FC)
hg38		Elling2020-Screen	DDN_23109_23	KBM7	-1.01532573122884	log2(FC)
hg38		Elling2020-Screen	DDN_23109_3	KBM7	-7.38562277020475	log2(FC)
hg38		Elling2020-Screen	DDN_23109_6	KBM7	-1.97702451143571	log2(FC)
hg38		Elling2020-Screen	DDN_23109_9	KBM7	-2.15997086387587	log2(FC)
hg38		Elling2020-Screen	DDO_8528_1	KBM7	-2.13186683886786	log2(FC)
hg38		Elling2020-Screen	DDO_8528_3	KBM7	-3.65723278721132	log2(FC)
hg38		Elling2020-Screen	DDO_8528_4	KBM7	-1.94339322092185	log2(FC)
hg38		Elling2020-Screen	DDO_8528_5	KBM7	-1.50314168085577	log2(FC)
hg38		Elling2020-Screen	DDO_8528_6	KBM7	-1.86978788877257	log2(FC)
hg38		Elling2020-Screen	DDO_8528_7	KBM7	-1.6866687868083	log2(FC)
hg38		Elling2020-Screen	DDOST_1650_12	KBM7	-2.2392794074418	log2(FC)
hg38		Elling2020-Screen	DDOST_1650_13	KBM7	-4.3207826442191	log2(FC)
hg38		Elling2020-Screen	DDOST_1650_16	KBM7	-7.03438033073044	log2(FC)
hg38		Elling2020-Screen	DDOST_1650_19	KBM7	-4.17662587294492	log2(FC)
hg38		Elling2020-Screen	DDOST_1650_3	KBM7	-6.08636881295731	log2(FC)
hg38		Elling2020-Screen	DDOST_1650_9	KBM7	-8.34372301203183	log2(FC)
hg38		Elling2020-Screen	DDR1_780_1	KBM7	-2.07559761889416	log2(FC)
hg38		Elling2020-Screen	DDR1_780_11	KBM7	-2.02815827011062	log2(FC)
hg38		Elling2020-Screen	DDR1_780_3	KBM7	-2.00452559873065	log2(FC)
hg38		Elling2020-Screen	DDR1_780_4	KBM7	-2.29109149350509	log2(FC)
hg38		Elling2020-Screen	DDR1_780_5	KBM7	-3.35515580222263	log2(FC)
hg38		Elling2020-Screen	DDR1_780_9	KBM7	-1.99112791507468	log2(FC)
hg38		Elling2020-Screen	DDR2_4921_2	KBM7	-1.41308024074924	log2(FC)
hg38		Elling2020-Screen	DDR2_4921_31	KBM7	-1.36467120710887	log2(FC)
hg38		Elling2020-Screen	DDR2_4921_40	KBM7	-1.57505554305507	log2(FC)
hg38		Elling2020-Screen	DDR2_4921_41	KBM7	-1.69952226498401	log2(FC)
hg38		Elling2020-Screen	DDR2_4921_43	KBM7	-1.97617950771659	log2(FC)
hg38		Elling2020-Screen	DDR2_4921_48	KBM7	-0.740617611253182	log2(FC)
hg38		Elling2020-Screen	DDRGK1_65992_1	KBM7	-6.82369666008212	log2(FC)
hg38		Elling2020-Screen	DDRGK1_65992_11	KBM7	-1.9804121946306	log2(FC)
hg38		Elling2020-Screen	DDRGK1_65992_12	KBM7	-2.39623191368828	log2(FC)
hg38		Elling2020-Screen	DDRGK1_65992_13	KBM7	-1.80141477034608	log2(FC)
hg38		Elling2020-Screen	DDRGK1_65992_7	KBM7	-3.09808962618854	log2(FC)
hg38		Elling2020-Screen	DDRGK1_65992_9	KBM7	-1.89380634522829	log2(FC)
hg38		Elling2020-Screen	DDT_1652_1_fillup	KBM7	-1.49854065567641	log2(FC)
hg38		Elling2020-Screen	DDT_1652_2_fillup	KBM7	-2.64391712597633	log2(FC)
hg38		Elling2020-Screen	DDT_1652_3_fillup	KBM7	-1.60540588993293	log2(FC)
hg38		Elling2020-Screen	DDX1_1653_19	KBM7	-5.56492770780332	log2(FC)
hg38		Elling2020-Screen	DDX1_1653_27	KBM7	-4.20185680320129	log2(FC)
hg38		Elling2020-Screen	DDX1_1653_30	KBM7	-2.38546292735678	log2(FC)
hg38		Elling2020-Screen	DDX1_1653_35	KBM7	-4.60729017700989	log2(FC)
hg38		Elling2020-Screen	DDX1_1653_7	KBM7	-5.4369613378336	log2(FC)
hg38		Elling2020-Screen	DDX1_1653_8	KBM7	-5.06710908541874	log2(FC)
hg38		Elling2020-Screen	DDX10_1662_1	KBM7	-6.73577867921576	log2(FC)
hg38		Elling2020-Screen	DDX10_1662_10	KBM7	-3.97775146952173	log2(FC)
hg38		Elling2020-Screen	DDX10_1662_16	KBM7	-3.95667429186955	log2(FC)
hg38		Elling2020-Screen	DDX10_1662_19	KBM7	-3.28064057381975	log2(FC)
hg38		Elling2020-Screen	DDX10_1662_24	KBM7	-5.3247877490266	log2(FC)
hg38		Elling2020-Screen	DDX10_1662_7	KBM7	-4.24751812211255	log2(FC)
hg38		Elling2020-Screen	DDX11_1663_14	KBM7	-6.12972145944671	log2(FC)
hg38		Elling2020-Screen	DDX11_1663_16	KBM7	-3.2507977333149	log2(FC)
hg38		Elling2020-Screen	DDX11_1663_2	KBM7	-3.17930841690095	log2(FC)
hg38		Elling2020-Screen	DDX11_1663_20	KBM7	-4.79701297783615	log2(FC)
hg38		Elling2020-Screen	DDX11_1663_23	KBM7	-3.9809425175993	log2(FC)
hg38		Elling2020-Screen	DDX11_1663_28	KBM7	-3.94058829201551	log2(FC)
hg38		Elling2020-Screen	DDX17_10521_11	KBM7	-3.45354981136825	log2(FC)
hg38		Elling2020-Screen	DDX17_10521_12	KBM7	-2.96488714567539	log2(FC)
hg38		Elling2020-Screen	DDX17_10521_20	KBM7	-4.21744080724199	log2(FC)
hg38		Elling2020-Screen	DDX17_10521_24	KBM7	-3.37264221501365	log2(FC)
hg38		Elling2020-Screen	DDX17_10521_29	KBM7	-4.37724997468982	log2(FC)
hg38		Elling2020-Screen	DDX17_10521_5	KBM7	-3.59274307777555	log2(FC)
hg38		Elling2020-Screen	DDX18_8886_12	KBM7	-3.49352643311989	log2(FC)
hg38		Elling2020-Screen	DDX18_8886_23	KBM7	-5.52436590984817	log2(FC)
hg38		Elling2020-Screen	DDX18_8886_24	KBM7	-9.05700711597065	log2(FC)
hg38		Elling2020-Screen	DDX18_8886_3	KBM7	-3.35811367251701	log2(FC)
hg38		Elling2020-Screen	DDX18_8886_5	KBM7	-8.98189655157029	log2(FC)
hg38		Elling2020-Screen	DDX18_8886_8	KBM7	-2.32192809488736	log2(FC)
hg38		Elling2020-Screen	DDX19A_55308_1	KBM7	-8.32069800098801	log2(FC)
hg38		Elling2020-Screen	DDX19A_55308_12	KBM7	-8.04149810960536	log2(FC)
hg38		Elling2020-Screen	DDX19A_55308_13	KBM7	-9.7007864781574	log2(FC)
hg38		Elling2020-Screen	DDX19A_55308_5	KBM7	-11.0109276613944	log2(FC)
hg38		Elling2020-Screen	DDX19A_55308_7	KBM7	-7.83213050109593	log2(FC)
hg38		Elling2020-Screen	DDX19A_55308_9	KBM7	-8.40986232808468	log2(FC)
hg38		Elling2020-Screen	DDX19B_11269_1	KBM7	-1.98984815844059	log2(FC)
hg38		Elling2020-Screen	DDX19B_11269_3	KBM7	-0.921054361126165	log2(FC)
hg38		Elling2020-Screen	DDX19B_11269_4	KBM7	-1.19623456791174	log2(FC)
hg38		Elling2020-Screen	DDX19B_11269_6	KBM7	-2.36157796814271	log2(FC)
hg38		Elling2020-Screen	DDX19B_11269_7	KBM7	-2.04075207607212	log2(FC)
hg38		Elling2020-Screen	DDX19B_11269_8	KBM7	-1.43001813196398	log2(FC)
hg38		Elling2020-Screen	DDX20_11218_11	KBM7	-5.57875438434354	log2(FC)
hg38		Elling2020-Screen	DDX20_11218_13	KBM7	-6.18373080096734	log2(FC)
hg38		Elling2020-Screen	DDX20_11218_2	KBM7	-3.20838083478519	log2(FC)
hg38		Elling2020-Screen	DDX20_11218_20	KBM7	-0.523990313435348	log2(FC)
hg38		Elling2020-Screen	DDX20_11218_21	KBM7	-2.54358985272838	log2(FC)
hg38		Elling2020-Screen	DDX20_11218_6	KBM7	-2.82934765039966	log2(FC)
hg38		Elling2020-Screen	DDX21_9188_1	KBM7	-5.46303542023324	log2(FC)
hg38		Elling2020-Screen	DDX21_9188_10	KBM7	-3.03616308381563	log2(FC)
hg38		Elling2020-Screen	DDX21_9188_2	KBM7	-3.85326391888954	log2(FC)
hg38		Elling2020-Screen	DDX21_9188_3	KBM7	-1.77332203963865	log2(FC)
hg38		Elling2020-Screen	DDX21_9188_4	KBM7	-3.90355102226339	log2(FC)
hg38		Elling2020-Screen	DDX21_9188_5	KBM7	-2.59617948642697	log2(FC)
hg38		Elling2020-Screen	DDX23_9416_1	KBM7	-3.59147452942861	log2(FC)
hg38		Elling2020-Screen	DDX23_9416_11	KBM7	-2.60811450421302	log2(FC)
hg38		Elling2020-Screen	DDX23_9416_13	KBM7	-4.98177460860384	log2(FC)
hg38		Elling2020-Screen	DDX23_9416_21	KBM7	-3.51077040261164	log2(FC)
hg38		Elling2020-Screen	DDX23_9416_6	KBM7	-5.91496863187383	log2(FC)
hg38		Elling2020-Screen	DDX23_9416_9	KBM7	-4.03182416003037	log2(FC)
hg38		Elling2020-Screen	DDX24_57062_14	KBM7	-5.20495810967379	log2(FC)
hg38		Elling2020-Screen	DDX24_57062_39	KBM7	-2.97773242014475	log2(FC)
hg38		Elling2020-Screen	DDX24_57062_40	KBM7	-4.79664714816202	log2(FC)
hg38		Elling2020-Screen	DDX24_57062_43	KBM7	-4.37558494737159	log2(FC)
hg38		Elling2020-Screen	DDX24_57062_7	KBM7	-6.49888908697681	log2(FC)
hg38		Elling2020-Screen	DDX24_57062_9	KBM7	-8.97556140627362	log2(FC)
hg38		Elling2020-Screen	DDX25_29118_1	KBM7	-1.54213125799147	log2(FC)
hg38		Elling2020-Screen	DDX25_29118_10	KBM7	-1.7905243152776	log2(FC)
hg38		Elling2020-Screen	DDX25_29118_14	KBM7	-1.56907216982461	log2(FC)
hg38		Elling2020-Screen	DDX25_29118_21	KBM7	0.0243577675904494	log2(FC)
hg38		Elling2020-Screen	DDX25_29118_3	KBM7	-1.66536986189802	log2(FC)
hg38		Elling2020-Screen	DDX25_29118_7	KBM7	-1.35288357674696	log2(FC)
hg38		Elling2020-Screen	DDX26B_203522_2	KBM7	-3.33761746893934	log2(FC)
hg38		Elling2020-Screen	DDX26B_203522_20	KBM7	-1.57163154820114	log2(FC)
hg38		Elling2020-Screen	DDX26B_203522_21	KBM7	-1.47707971609219	log2(FC)
hg38		Elling2020-Screen	DDX26B_203522_4	KBM7	-1.75161237013061	log2(FC)
hg38		Elling2020-Screen	DDX26B_203522_7	KBM7	-2.46793844983368	log2(FC)
hg38		Elling2020-Screen	DDX26B_203522_8	KBM7	-1.67716834379973	log2(FC)
hg38		Elling2020-Screen	DDX27_55661_14	KBM7	-5.00259413971813	log2(FC)
hg38		Elling2020-Screen	DDX27_55661_17	KBM7	-4.7096957543784	log2(FC)
hg38		Elling2020-Screen	DDX27_55661_20	KBM7	-2.44076336097844	log2(FC)
hg38		Elling2020-Screen	DDX27_55661_22	KBM7	-5.90820154076087	log2(FC)
hg38		Elling2020-Screen	DDX27_55661_29	KBM7	-4.56461598113975	log2(FC)
hg38		Elling2020-Screen	DDX27_55661_9	KBM7	-3.31078753728216	log2(FC)
hg38		Elling2020-Screen	DDX28_55794_11	KBM7	-4.43598977772055	log2(FC)
hg38		Elling2020-Screen	DDX28_55794_16	KBM7	-4.86490594461976	log2(FC)
hg38		Elling2020-Screen	DDX28_55794_20	KBM7	-7.47346223623528	log2(FC)
hg38		Elling2020-Screen	DDX28_55794_22	KBM7	-4.18737564067999	log2(FC)
hg38		Elling2020-Screen	DDX28_55794_25	KBM7	-5.59461763870445	log2(FC)
hg38		Elling2020-Screen	DDX28_55794_8	KBM7	-3.19618462972776	log2(FC)
hg38		Elling2020-Screen	DDX31_64794_11	KBM7	-1.89546576215172	log2(FC)
hg38		Elling2020-Screen	DDX31_64794_2	KBM7	-2.19883475972386	log2(FC)
hg38		Elling2020-Screen	DDX31_64794_3	KBM7	-1.59673486339816	log2(FC)
hg38		Elling2020-Screen	DDX31_64794_4	KBM7	-2.87850499531847	log2(FC)
hg38		Elling2020-Screen	DDX31_64794_6	KBM7	-2.58090884522791	log2(FC)
hg38		Elling2020-Screen	DDX31_64794_9	KBM7	-1.44802022772364	log2(FC)
hg38		Elling2020-Screen	DDX39A_10212_18	KBM7	-1.78708520148958	log2(FC)
hg38		Elling2020-Screen	DDX39A_10212_19	KBM7	-3.22231076320478	log2(FC)
hg38		Elling2020-Screen	DDX39A_10212_2	KBM7	-8.43879185257826	log2(FC)
hg38		Elling2020-Screen	DDX39A_10212_6	KBM7	-0.906985662989588	log2(FC)
hg38		Elling2020-Screen	DDX39A_10212_8	KBM7	-1.86890517823964	log2(FC)
hg38		Elling2020-Screen	DDX39A_10212_9	KBM7	-1.46166307264958	log2(FC)
hg38		Elling2020-Screen	DDX39B_7919_1	KBM7	-4.39231742277876	log2(FC)
hg38		Elling2020-Screen	DDX39B_7919_13	KBM7	-3.95549123473463	log2(FC)
hg38		Elling2020-Screen	DDX39B_7919_16	KBM7	-4.78210897089849	log2(FC)
hg38		Elling2020-Screen	DDX39B_7919_17	KBM7	-4.57826784814715	log2(FC)
hg38		Elling2020-Screen	DDX39B_7919_4	KBM7	-4.77055088252235	log2(FC)
hg38		Elling2020-Screen	DDX39B_7919_7	KBM7	-2.14308192029728	log2(FC)
hg38		Elling2020-Screen	DDX3X_1654_10	KBM7	-2.52937264005826	log2(FC)
hg38		Elling2020-Screen	DDX3X_1654_19	KBM7	-3.27379197450262	log2(FC)
hg38		Elling2020-Screen	DDX3X_1654_3	KBM7	-0.969130526501949	log2(FC)
hg38		Elling2020-Screen	DDX3X_1654_31	KBM7	-2.45008923301589	log2(FC)
hg38		Elling2020-Screen	DDX3X_1654_37	KBM7	-3.15562054249005	log2(FC)
hg38		Elling2020-Screen	DDX3X_1654_5	KBM7	-2.34977509533418	log2(FC)
hg38		Elling2020-Screen	DDX3Y_8653_26	KBM7	-3.25303863829511	log2(FC)
hg38		Elling2020-Screen	DDX3Y_8653_27	KBM7	-2.57002935374465	log2(FC)
hg38		Elling2020-Screen	DDX3Y_8653_32	KBM7	-0.986282314366589	log2(FC)
hg38		Elling2020-Screen	DDX3Y_8653_33	KBM7	-1.26724098850042	log2(FC)
hg38		Elling2020-Screen	DDX3Y_8653_6	KBM7	-3.63871072838939	log2(FC)
hg38		Elling2020-Screen	DDX3Y_8653_7	KBM7	-1.00401785232285	log2(FC)
hg38		Elling2020-Screen	DDX4_54514_3	KBM7	-1.25093734711966	log2(FC)
hg38		Elling2020-Screen	DDX4_54514_4	KBM7	-1.24778621266866	log2(FC)
hg38		Elling2020-Screen	DDX4_54514_5	KBM7	-1.86153503373621	log2(FC)
hg38		Elling2020-Screen	DDX4_54514_7	KBM7	-1.3757957055825	log2(FC)
hg38		Elling2020-Screen	DDX4_54514_8	KBM7	-2.31605750676286	log2(FC)
hg38		Elling2020-Screen	DDX4_54514_9	KBM7	-1.85666487575301	log2(FC)
hg38		Elling2020-Screen	DDX41_51428_14	KBM7	-3.4382151327276	log2(FC)
hg38		Elling2020-Screen	DDX41_51428_16	KBM7	-4.97276361087231	log2(FC)
hg38		Elling2020-Screen	DDX41_51428_20	KBM7	-3.81107172384561	log2(FC)
hg38		Elling2020-Screen	DDX41_51428_24	KBM7	-5.71208955954501	log2(FC)
hg38		Elling2020-Screen	DDX41_51428_29	KBM7	-2.1257400744341	log2(FC)
hg38		Elling2020-Screen	DDX41_51428_7	KBM7	-6.47841230503958	log2(FC)
hg38		Elling2020-Screen	DDX42_11325_12	KBM7	-3.90134886648632	log2(FC)
hg38		Elling2020-Screen	DDX42_11325_15	KBM7	-2.57773897777599	log2(FC)
hg38		Elling2020-Screen	DDX42_11325_21	KBM7	-4.51039515633908	log2(FC)
hg38		Elling2020-Screen	DDX42_11325_25	KBM7	-3.0020713500197	log2(FC)
hg38		Elling2020-Screen	DDX42_11325_38	KBM7	-2.76355510318411	log2(FC)
hg38		Elling2020-Screen	DDX42_11325_39	KBM7	-3.26621090814817	log2(FC)
hg38		Elling2020-Screen	DDX43_55510_12	KBM7	-1.70505832697905	log2(FC)
hg38		Elling2020-Screen	DDX43_55510_17	KBM7	-1.28849113531953	log2(FC)
hg38		Elling2020-Screen	DDX43_55510_18	KBM7	-2.47387705241838	log2(FC)
hg38		Elling2020-Screen	DDX43_55510_22	KBM7	-1.87626128589926	log2(FC)
hg38		Elling2020-Screen	DDX43_55510_24	KBM7	-1.3697286459048	log2(FC)
hg38		Elling2020-Screen	DDX43_55510_3	KBM7	-3.51347678634224	log2(FC)
hg38		Elling2020-Screen	DDX46_9879_1	KBM7	-3.54597831019064	log2(FC)
hg38		Elling2020-Screen	DDX46_9879_12	KBM7	-2.82374936030827	log2(FC)
hg38		Elling2020-Screen	DDX46_9879_16	KBM7	-4.39374301087983	log2(FC)
hg38		Elling2020-Screen	DDX46_9879_21	KBM7	-4.98863084783644	log2(FC)
hg38		Elling2020-Screen	DDX46_9879_22	KBM7	-4.55575177442122	log2(FC)
hg38		Elling2020-Screen	DDX46_9879_9	KBM7	-6.58300098438787	log2(FC)
hg38		Elling2020-Screen	DDX47_51202_1	KBM7	-4.65211345454601	log2(FC)
hg38		Elling2020-Screen	DDX47_51202_11	KBM7	-4.35008254051081	log2(FC)
hg38		Elling2020-Screen	DDX47_51202_14	KBM7	-4.81762325751143	log2(FC)
hg38		Elling2020-Screen	DDX47_51202_17	KBM7	-6.75297791215484	log2(FC)
hg38		Elling2020-Screen	DDX47_51202_21	KBM7	-4.77346123847338	log2(FC)
hg38		Elling2020-Screen	DDX47_51202_3	KBM7	-8.14519476014595	log2(FC)
hg38		Elling2020-Screen	DDX49_54555_10	KBM7	-4.66730394844677	log2(FC)
hg38		Elling2020-Screen	DDX49_54555_11	KBM7	-6.88036178022414	log2(FC)
hg38		Elling2020-Screen	DDX49_54555_13	KBM7	-5.75315661408435	log2(FC)
hg38		Elling2020-Screen	DDX49_54555_17	KBM7	-2.96749541132923	log2(FC)
hg38		Elling2020-Screen	DDX49_54555_4	KBM7	-4.66003517177635	log2(FC)
hg38		Elling2020-Screen	DDX49_54555_9	KBM7	-4.07979273823485	log2(FC)
hg38		Elling2020-Screen	DDX5_1655_12	KBM7	-0.679844620929645	log2(FC)
hg38		Elling2020-Screen	DDX5_1655_17	KBM7	-1.19754333202823	log2(FC)
hg38		Elling2020-Screen	DDX5_1655_21	KBM7	-1.64559492712707	log2(FC)
hg38		Elling2020-Screen	DDX5_1655_28	KBM7	-1.79579689505825	log2(FC)
hg38		Elling2020-Screen	DDX5_1655_30	KBM7	-2.52852533855482	log2(FC)
hg38		Elling2020-Screen	DDX5_1655_8	KBM7	-2.4170369875286	log2(FC)
hg38		Elling2020-Screen	DDX50_79009_1	KBM7	-1.67931273911147	log2(FC)
hg38		Elling2020-Screen	DDX50_79009_12	KBM7	-1.56831812115575	log2(FC)
hg38		Elling2020-Screen	DDX50_79009_4	KBM7	-2.05763662542695	log2(FC)
hg38		Elling2020-Screen	DDX50_79009_5	KBM7	-1.98869482037036	log2(FC)
hg38		Elling2020-Screen	DDX50_79009_7	KBM7	-2.09705468404716	log2(FC)
hg38		Elling2020-Screen	DDX50_79009_8	KBM7	-1.2620180655023	log2(FC)
hg38		Elling2020-Screen	DDX51_317781_10	KBM7	-5.51662100147862	log2(FC)
hg38		Elling2020-Screen	DDX51_317781_15	KBM7	-4.07835004307374	log2(FC)
hg38		Elling2020-Screen	DDX51_317781_18	KBM7	-6.95330106056548	log2(FC)
hg38		Elling2020-Screen	DDX51_317781_2	KBM7	-4.23034994311537	log2(FC)
hg38		Elling2020-Screen	DDX51_317781_20	KBM7	-3.94292648028161	log2(FC)
hg38		Elling2020-Screen	DDX51_317781_9	KBM7	-4.31917986556037	log2(FC)
hg38		Elling2020-Screen	DDX52_11056_12	KBM7	-4.27527800158854	log2(FC)
hg38		Elling2020-Screen	DDX52_11056_25	KBM7	-4.14042357455017	log2(FC)
hg38		Elling2020-Screen	DDX52_11056_3	KBM7	-4.3680085908737	log2(FC)
hg38		Elling2020-Screen	DDX52_11056_4	KBM7	-5.19309098602136	log2(FC)
hg38		Elling2020-Screen	DDX52_11056_5	KBM7	-3.44761555621355	log2(FC)
hg38		Elling2020-Screen	DDX52_11056_6	KBM7	-3.63997861054993	log2(FC)
hg38		Elling2020-Screen	DDX53_168400_15	KBM7	-1.80440402096562	log2(FC)
hg38		Elling2020-Screen	DDX53_168400_20	KBM7	-0.984346735688514	log2(FC)
hg38		Elling2020-Screen	DDX53_168400_27	KBM7	-0.684316119247425	log2(FC)
hg38		Elling2020-Screen	DDX53_168400_29	KBM7	-1.72439662551274	log2(FC)
hg38		Elling2020-Screen	DDX53_168400_31	KBM7	-2.13827576830013	log2(FC)
hg38		Elling2020-Screen	DDX53_168400_9	KBM7	-1.59173572931658	log2(FC)
hg38		Elling2020-Screen	DDX54_79039_10	KBM7	-7.46084422527213	log2(FC)
hg38		Elling2020-Screen	DDX54_79039_13	KBM7	-3.21475020068591	log2(FC)
hg38		Elling2020-Screen	DDX54_79039_16	KBM7	-6.26160862561355	log2(FC)
hg38		Elling2020-Screen	DDX54_79039_17	KBM7	-4.33678670479105	log2(FC)
hg38		Elling2020-Screen	DDX54_79039_26	KBM7	-9.34651373316563	log2(FC)
hg38		Elling2020-Screen	DDX54_79039_5	KBM7	-6.34102388011854	log2(FC)
hg38		Elling2020-Screen	DDX55_57696_12	KBM7	-5.51857043470545	log2(FC)
hg38		Elling2020-Screen	DDX55_57696_18	KBM7	-6.74235085534648	log2(FC)
hg38		Elling2020-Screen	DDX55_57696_2	KBM7	-5.33375793787561	log2(FC)
hg38		Elling2020-Screen	DDX55_57696_3	KBM7	-5.71169883555578	log2(FC)
hg38		Elling2020-Screen	DDX55_57696_30	KBM7	-5.10369130304223	log2(FC)
hg38		Elling2020-Screen	DDX55_57696_8	KBM7	-3.90689059560852	log2(FC)
hg38		Elling2020-Screen	DDX56_54606_1	KBM7	-6.26203535892379	log2(FC)
hg38		Elling2020-Screen	DDX56_54606_26	KBM7	-7.96000193206808	log2(FC)
hg38		Elling2020-Screen	DDX56_54606_29	KBM7	-4.29717628612563	log2(FC)
hg38		Elling2020-Screen	DDX56_54606_3	KBM7	-6.32214024032424	log2(FC)
hg38		Elling2020-Screen	DDX56_54606_33	KBM7	-8.13442632022093	log2(FC)
hg38		Elling2020-Screen	DDX56_54606_9	KBM7	-7.29305579140568	log2(FC)
hg38		Elling2020-Screen	DDX58_23586_15	KBM7	-2.96180642891483	log2(FC)
hg38		Elling2020-Screen	DDX58_23586_17	KBM7	-1.89105438510491	log2(FC)
hg38		Elling2020-Screen	DDX58_23586_2	KBM7	-1.72475368273415	log2(FC)
hg38		Elling2020-Screen	DDX58_23586_5	KBM7	-2.20675165825469	log2(FC)
hg38		Elling2020-Screen	DDX58_23586_7	KBM7	-2.12210726144554	log2(FC)
hg38		Elling2020-Screen	DDX58_23586_9	KBM7	-1.69968878609018	log2(FC)
hg38		Elling2020-Screen	DDX59_83479_13	KBM7	-4.15485597953657	log2(FC)
hg38		Elling2020-Screen	DDX59_83479_14	KBM7	-5.13117693916102	log2(FC)
hg38		Elling2020-Screen	DDX59_83479_19	KBM7	-7.17990909001493	log2(FC)
hg38		Elling2020-Screen	DDX59_83479_21	KBM7	-6.04784142097692	log2(FC)
hg38		Elling2020-Screen	DDX59_83479_25	KBM7	-5.28091133573123	log2(FC)
hg38		Elling2020-Screen	DDX59_83479_26	KBM7	-4.74556472309241	log2(FC)
hg38		Elling2020-Screen	DDX6_1656_12	KBM7	-3.59734622517699	log2(FC)
hg38		Elling2020-Screen	DDX6_1656_13	KBM7	-2.94806249564567	log2(FC)
hg38		Elling2020-Screen	DDX6_1656_15	KBM7	-7.69798333927175	log2(FC)
hg38		Elling2020-Screen	DDX6_1656_2	KBM7	-8.16313166594198	log2(FC)
hg38		Elling2020-Screen	DDX6_1656_5	KBM7	-4.03797879425753	log2(FC)
hg38		Elling2020-Screen	DDX6_1656_9	KBM7	-6.40291054324992	log2(FC)
hg38		Elling2020-Screen	DDX60_55601_12	KBM7	-3.11118907881034	log2(FC)
hg38		Elling2020-Screen	DDX60_55601_14	KBM7	-2.32322431693403	log2(FC)
hg38		Elling2020-Screen	DDX60_55601_2	KBM7	-1.67746832682428	log2(FC)
hg38		Elling2020-Screen	DDX60_55601_3	KBM7	-1.32517652641514	log2(FC)
hg38		Elling2020-Screen	DDX60_55601_4	KBM7	-1.63589796213729	log2(FC)
hg38		Elling2020-Screen	DDX60_55601_9	KBM7	-1.40552175292681	log2(FC)
hg38		Elling2020-Screen	DDX60L_91351_10	KBM7	-1.20396678114269	log2(FC)
hg38		Elling2020-Screen	DDX60L_91351_11	KBM7	-1.23882283186144	log2(FC)
hg38		Elling2020-Screen	DDX60L_91351_4	KBM7	-1.98325673616542	log2(FC)
hg38		Elling2020-Screen	DDX60L_91351_5	KBM7	-2.09232456435488	log2(FC)
hg38		Elling2020-Screen	DDX60L_91351_7	KBM7	-1.08813500685984	log2(FC)
hg38		Elling2020-Screen	DDX60L_91351_8	KBM7	-1.43236019254733	log2(FC)
hg38		Elling2020-Screen	DEAF1_10522_10	KBM7	-0.346564084554735	log2(FC)
hg38		Elling2020-Screen	DEAF1_10522_13	KBM7	0	log2(FC)
hg38		Elling2020-Screen	DEAF1_10522_3	KBM7	-1.40469721147217	log2(FC)
hg38		Elling2020-Screen	DEAF1_10522_4	KBM7	-0.876248392601141	log2(FC)
hg38		Elling2020-Screen	DEAF1_10522_6	KBM7	-1.03564870703976	log2(FC)
hg38		Elling2020-Screen	DEAF1_10522_9	KBM7	-1.44715470721561	log2(FC)
hg38		Elling2020-Screen	DECR1_1666_1	KBM7	-1.83601151296714	log2(FC)
hg38		Elling2020-Screen	DECR1_1666_3	KBM7	-2.02656472077878	log2(FC)
hg38		Elling2020-Screen	DECR1_1666_4	KBM7	-1.99844270183105	log2(FC)
hg38		Elling2020-Screen	DECR1_1666_5	KBM7	-2.09536336766961	log2(FC)
hg38		Elling2020-Screen	DECR1_1666_6	KBM7	-1.56258505016157	log2(FC)
hg38		Elling2020-Screen	DECR1_1666_7	KBM7	-1.44210574247701	log2(FC)
hg38		Elling2020-Screen	DECR2_26063_1	KBM7	-1.15509758376467	log2(FC)
hg38		Elling2020-Screen	DECR2_26063_12	KBM7	-1.0095353621468	log2(FC)
hg38		Elling2020-Screen	DECR2_26063_3	KBM7	-0.846026179649496	log2(FC)
hg38		Elling2020-Screen	DECR2_26063_5	KBM7	-1.91863450247176	log2(FC)
hg38		Elling2020-Screen	DECR2_26063_8	KBM7	-2.19270025953092	log2(FC)
hg38		Elling2020-Screen	DECR2_26063_9	KBM7	-1.41724781344557	log2(FC)
hg38		Elling2020-Screen	DEDD_9191_1	KBM7	-1.18996431834624	log2(FC)
hg38		Elling2020-Screen	DEDD_9191_14	KBM7	-1.77195169485373	log2(FC)
hg38		Elling2020-Screen	DEDD_9191_16	KBM7	-2.05314276806646	log2(FC)
hg38		Elling2020-Screen	DEDD_9191_2	KBM7	-1.23478553225769	log2(FC)
hg38		Elling2020-Screen	DEDD_9191_4	KBM7	-1.41122789833035	log2(FC)
hg38		Elling2020-Screen	DEDD_9191_5	KBM7	-1.1540002164356	log2(FC)
hg38		Elling2020-Screen	DEDD2_162989_11	KBM7	-0.822548236539331	log2(FC)
hg38		Elling2020-Screen	DEDD2_162989_3	KBM7	-0.897557983696725	log2(FC)
hg38		Elling2020-Screen	DEDD2_162989_4	KBM7	-2.62427962648686	log2(FC)
hg38		Elling2020-Screen	DEDD2_162989_6	KBM7	-1.31634706262406	log2(FC)
hg38		Elling2020-Screen	DEDD2_162989_8	KBM7	-1.69417998363421	log2(FC)
hg38		Elling2020-Screen	DEDD2_162989_9	KBM7	-1.19042580708246	log2(FC)
hg38		Elling2020-Screen	DEF6_50619_13	KBM7	-1.20395517307977	log2(FC)
hg38		Elling2020-Screen	DEF6_50619_22	KBM7	-1.26337323897605	log2(FC)
hg38		Elling2020-Screen	DEF6_50619_23	KBM7	-1.1371586804507	log2(FC)
hg38		Elling2020-Screen	DEF6_50619_24	KBM7	-1.01634109937691	log2(FC)
hg38		Elling2020-Screen	DEF6_50619_34	KBM7	-1.61221103017825	log2(FC)
hg38		Elling2020-Screen	DEF6_50619_6	KBM7	-4.96685359387552	log2(FC)
hg38		Elling2020-Screen	DEF8_54849_1	KBM7	-1.58088420813708	log2(FC)
hg38		Elling2020-Screen	DEF8_54849_10	KBM7	-2.12780224708867	log2(FC)
hg38		Elling2020-Screen	DEF8_54849_12	KBM7	-0.795856300130537	log2(FC)
hg38		Elling2020-Screen	DEF8_54849_5	KBM7	-1.62387774049903	log2(FC)
hg38		Elling2020-Screen	DEF8_54849_6	KBM7	-2.33003314452442	log2(FC)
hg38		Elling2020-Screen	DEF8_54849_8	KBM7	-0.853199328386766	log2(FC)
hg38		Elling2020-Screen	DEFA4_1669_1_fillup	KBM7	-0.695313124957195	log2(FC)
hg38		Elling2020-Screen	DEFA4_1669_2_fillup	KBM7	-1.47747257132363	log2(FC)
hg38		Elling2020-Screen	DEFA4_1669_4_fillup	KBM7	-2.11964685916889	log2(FC)
hg38		Elling2020-Screen	DEFA4_1669_5_fillup	KBM7	-1.37612866447991	log2(FC)
hg38		Elling2020-Screen	DEFA4_1669_6_fillup	KBM7	-1.69739546861557	log2(FC)
hg38		Elling2020-Screen	DEFA4_1669_8_fillup	KBM7	-2.1057946640226	log2(FC)
hg38		Elling2020-Screen	DEFA5_1670_1	KBM7	-1.7172102990196	log2(FC)
hg38		Elling2020-Screen	DEFA5_1670_1_fillup	KBM7	-1.59673432974026	log2(FC)
hg38		Elling2020-Screen	DEFA5_1670_2	KBM7	-1.33938529196391	log2(FC)
hg38		Elling2020-Screen	DEFA5_1670_2_fillup	KBM7	-1.72465281258593	log2(FC)
hg38		Elling2020-Screen	DEFA5_1670_3_fillup	KBM7	-2.14929948071587	log2(FC)
hg38		Elling2020-Screen	DEFA5_1670_6_fillup	KBM7	-1.56917527623867	log2(FC)
hg38		Elling2020-Screen	DEFA6_1671_1	KBM7	-1.41259525726121	log2(FC)
hg38		Elling2020-Screen	DEFA6_1671_1_fillup	KBM7	-1.77137562495204	log2(FC)
hg38		Elling2020-Screen	DEFA6_1671_2	KBM7	-1.54002092914821	log2(FC)
hg38		Elling2020-Screen	DEFA6_1671_2_fillup	KBM7	-3.44072205474181	log2(FC)
hg38		Elling2020-Screen	DEFA6_1671_3	KBM7	-0.923945759788249	log2(FC)
hg38		Elling2020-Screen	DEFA6_1671_4_fillup	KBM7	-3.55090066464752	log2(FC)
hg38		Elling2020-Screen	DEFB1_1672_1_fillup	KBM7	-1.34045125108707	log2(FC)
hg38		Elling2020-Screen	DEFB1_1672_2_fillup	KBM7	-1.34371537623386	log2(FC)
hg38		Elling2020-Screen	DEFB1_1672_3_fillup	KBM7	-1.76424345512359	log2(FC)
hg38		Elling2020-Screen	DEFB1_1672_4_fillup	KBM7	-0.671990268235082	log2(FC)
hg38		Elling2020-Screen	DEFB1_1672_6_fillup	KBM7	-1.68033824335801	log2(FC)
hg38		Elling2020-Screen	DEFB1_1672_8_fillup	KBM7	-3.421030624236	log2(FC)
hg38		Elling2020-Screen	DEFB108B_245911_1	KBM7	-1.45315989189187	log2(FC)
hg38		Elling2020-Screen	DEFB108B_245911_1_fillup	KBM7	-1.88966321119132	log2(FC)
hg38		Elling2020-Screen	DEFB108B_245911_2_fillup	KBM7	-2.01965135633353	log2(FC)
hg38		Elling2020-Screen	DEFB108B_245911_3_fillup	KBM7	-3.16992500144231	log2(FC)
hg38		Elling2020-Screen	DEFB108B_245911_4_fillup	KBM7	-2.20652919754784	log2(FC)
hg38		Elling2020-Screen	DEFB110_245913_1_fillup	KBM7	-0.923121645153198	log2(FC)
hg38		Elling2020-Screen	DEFB110_245913_2_fillup	KBM7	-1.27448485123857	log2(FC)
hg38		Elling2020-Screen	DEFB110_245913_3_fillup	KBM7	-1.3242774882846	log2(FC)
hg38		Elling2020-Screen	DEFB110_245913_4_fillup	KBM7	-1.52969723787806	log2(FC)
hg38		Elling2020-Screen	DEFB110_245913_5_fillup	KBM7	-1.49585315679464	log2(FC)
hg38		Elling2020-Screen	DEFB112_245915_1	KBM7	-1.25624427187753	log2(FC)
hg38		Elling2020-Screen	DEFB112_245915_1_fillup	KBM7	-3.0003702540867	log2(FC)
hg38		Elling2020-Screen	DEFB112_245915_2	KBM7	-1.28030984298898	log2(FC)
hg38		Elling2020-Screen	DEFB112_245915_3	KBM7	-4.75488750216347	log2(FC)
hg38		Elling2020-Screen	DEFB112_245915_4	KBM7	-0.551943518043417	log2(FC)
hg38		Elling2020-Screen	DEFB112_245915_5	KBM7	-1.02313846218125	log2(FC)
hg38		Elling2020-Screen	DEFB114_245928_1	KBM7	-2.09057505224651	log2(FC)
hg38		Elling2020-Screen	DEFB114_245928_1_fillup	KBM7	-1.03275195416637	log2(FC)
hg38		Elling2020-Screen	DEFB114_245928_2	KBM7	-1.28601574004559	log2(FC)
hg38		Elling2020-Screen	DEFB115_245929_1	KBM7	-0.823051339455761	log2(FC)
hg38		Elling2020-Screen	DEFB115_245929_1_fillup	KBM7	-2.91453776256535	log2(FC)
hg38		Elling2020-Screen	DEFB115_245929_2	KBM7	-3.63405705024933	log2(FC)
hg38		Elling2020-Screen	DEFB115_245929_2_fillup	KBM7	-1.22770133272151	log2(FC)
hg38		Elling2020-Screen	DEFB115_245929_3	KBM7	-1.91129343667454	log2(FC)
hg38		Elling2020-Screen	DEFB115_245929_5_fillup	KBM7	-1.54965427753973	log2(FC)
hg38		Elling2020-Screen	DEFB116_245930_1	KBM7	-0.971262394559434	log2(FC)
hg38		Elling2020-Screen	DEFB116_245930_1_fillup	KBM7	-1.75479392093288	log2(FC)
hg38		Elling2020-Screen	DEFB116_245930_2	KBM7	-0.362987556068773	log2(FC)
hg38		Elling2020-Screen	DEFB116_245930_2_fillup	KBM7	-0.315374911715014	log2(FC)
hg38		Elling2020-Screen	DEFB116_245930_3	KBM7	-0.869331048233826	log2(FC)
hg38		Elling2020-Screen	DEFB116_245930_4	KBM7	-2.74014564419851	log2(FC)
hg38		Elling2020-Screen	DEFB118_117285_1	KBM7	-2.10081881498477	log2(FC)
hg38		Elling2020-Screen	DEFB118_117285_1_fillup	KBM7	-2.33044073616024	log2(FC)
hg38		Elling2020-Screen	DEFB118_117285_3_fillup	KBM7	-1.8594016698272	log2(FC)
hg38		Elling2020-Screen	DEFB118_117285_4_fillup	KBM7	-4.10711275489532	log2(FC)
hg38		Elling2020-Screen	DEFB118_117285_5_fillup	KBM7	-1.69800243862182	log2(FC)
hg38		Elling2020-Screen	DEFB118_117285_6_fillup	KBM7	-2.11528536967485	log2(FC)
hg38		Elling2020-Screen	DEFB119_245932_1	KBM7	-1.23940675702809	log2(FC)
hg38		Elling2020-Screen	DEFB119_245932_1_fillup	KBM7	-1.09781202335677	log2(FC)
hg38		Elling2020-Screen	DEFB119_245932_2	KBM7	-2.11453403286693	log2(FC)
hg38		Elling2020-Screen	DEFB119_245932_2_fillup	KBM7	-1.52840257453458	log2(FC)
hg38		Elling2020-Screen	DEFB119_245932_3_fillup	KBM7	-0.851017467806769	log2(FC)
hg38		Elling2020-Screen	DEFB119_245932_4_fillup	KBM7	-1.43251774339974	log2(FC)
hg38		Elling2020-Screen	DEFB123_245936_1	KBM7	-2.03020693522888	log2(FC)
hg38		Elling2020-Screen	DEFB123_245936_1_fillup	KBM7	-0.910690058027267	log2(FC)
hg38		Elling2020-Screen	DEFB123_245936_2_fillup	KBM7	0.80369170796702	log2(FC)
hg38		Elling2020-Screen	DEFB123_245936_3_fillup	KBM7	-3.51096191927738	log2(FC)
hg38		Elling2020-Screen	DEFB124_245937_1	KBM7	-1.65293513437891	log2(FC)
hg38		Elling2020-Screen	DEFB124_245937_1_fillup	KBM7	-0.986781205854674	log2(FC)
hg38		Elling2020-Screen	DEFB124_245937_2_fillup	KBM7	-0.818741682359411	log2(FC)
hg38		Elling2020-Screen	DEFB124_245937_3_fillup	KBM7	-1.5832810377792	log2(FC)
hg38		Elling2020-Screen	DEFB125_245938_1	KBM7	-1.53721762971026	log2(FC)
hg38		Elling2020-Screen	DEFB125_245938_10_fillup	KBM7	-0.13904747423886	log2(FC)
hg38		Elling2020-Screen	DEFB125_245938_3_fillup	KBM7	-0.843552713465254	log2(FC)
hg38		Elling2020-Screen	DEFB125_245938_6_fillup	KBM7	-1.07479657736082	log2(FC)
hg38		Elling2020-Screen	DEFB125_245938_8_fillup	KBM7	-1.81823650656546	log2(FC)
hg38		Elling2020-Screen	DEFB125_245938_9_fillup	KBM7	-2.53867623837544	log2(FC)
hg38		Elling2020-Screen	DEFB126_81623_1	KBM7	-1.09227630796909	log2(FC)
hg38		Elling2020-Screen	DEFB126_81623_2	KBM7	-1.47828842515688	log2(FC)
hg38		Elling2020-Screen	DEFB126_81623_3	KBM7	-0.726393586338173	log2(FC)
hg38		Elling2020-Screen	DEFB126_81623_4	KBM7	-2.76623695861383	log2(FC)
hg38		Elling2020-Screen	DEFB126_81623_5	KBM7	-0.935721713424837	log2(FC)
hg38		Elling2020-Screen	DEFB126_81623_6	KBM7	-1.41125693979839	log2(FC)
hg38		Elling2020-Screen	DEFB127_140850_1	KBM7	-2.57699423537865	log2(FC)
hg38		Elling2020-Screen	DEFB127_140850_2	KBM7	-1.14501880060236	log2(FC)
hg38		Elling2020-Screen	DEFB127_140850_2_fillup	KBM7	-1.12953281264136	log2(FC)
hg38		Elling2020-Screen	DEFB127_140850_3_fillup	KBM7	-1.5992467267274	log2(FC)
hg38		Elling2020-Screen	DEFB127_140850_4_fillup	KBM7	-1.46163871491084	log2(FC)
hg38		Elling2020-Screen	DEFB128_245939_1	KBM7	-1.55898856601265	log2(FC)
hg38		Elling2020-Screen	DEFB128_245939_1_fillup	KBM7	-1.83917457615509	log2(FC)
hg38		Elling2020-Screen	DEFB128_245939_2	KBM7	-1.5489750441988	log2(FC)
hg38		Elling2020-Screen	DEFB128_245939_3	KBM7	-1.01289609568502	log2(FC)
hg38		Elling2020-Screen	DEFB129_140881_1	KBM7	-2.53480746317956	log2(FC)
hg38		Elling2020-Screen	DEFB129_140881_2	KBM7	-1.09824913235239	log2(FC)
hg38		Elling2020-Screen	DEFB129_140881_3	KBM7	-0.243353349769224	log2(FC)
hg38		Elling2020-Screen	DEFB129_140881_4	KBM7	-1.32662903389746	log2(FC)
hg38		Elling2020-Screen	DEFB129_140881_5	KBM7	-0.763949580671858	log2(FC)
hg38		Elling2020-Screen	DEFB129_140881_7_fillup	KBM7	-2.19175011787323	log2(FC)
hg38		Elling2020-Screen	DEFB130_245940_1	KBM7	-1.23917283590649	log2(FC)
hg38		Elling2020-Screen	DEFB130_245940_1_fillup	KBM7	-2.11417389619448	log2(FC)
hg38		Elling2020-Screen	DEFB130_245940_2	KBM7	-1.85722366318611	log2(FC)
hg38		Elling2020-Screen	DEFB130_245940_2_fillup	KBM7	-2.7142912659511	log2(FC)
hg38		Elling2020-Screen	DEFB130_245940_4_fillup	KBM7	-3.57722092194087	log2(FC)
hg38		Elling2020-Screen	DEFB131_644414_1	KBM7	-1.78039409630932	log2(FC)
hg38		Elling2020-Screen	DEFB131_644414_2	KBM7	-1.24436282117205	log2(FC)
hg38		Elling2020-Screen	DEFB131_644414_2_fillup	KBM7	-1.93502308992464	log2(FC)
hg38		Elling2020-Screen	DEFB132_400830_1	KBM7	-1.43885074121485	log2(FC)
hg38		Elling2020-Screen	DEFB132_400830_1_fillup	KBM7	-0.544502235617044	log2(FC)
hg38		Elling2020-Screen	DEFB132_400830_2	KBM7	-0.898134968453265	log2(FC)
hg38		Elling2020-Screen	DEFB132_400830_2_fillup	KBM7	-1.32627138479361	log2(FC)
hg38		Elling2020-Screen	DEFB134_613211_1	KBM7	-1.321627188631	log2(FC)
hg38		Elling2020-Screen	DEFB134_613211_1_fillup	KBM7	-1.36354466384464	log2(FC)
hg38		Elling2020-Screen	DEFB134_613211_2_fillup	KBM7	-0.868286272168025	log2(FC)
hg38		Elling2020-Screen	DEFB135_613209_1	KBM7	-1.92857901050645	log2(FC)
hg38		Elling2020-Screen	DEFB135_613209_1_fillup	KBM7	-2.10916048158276	log2(FC)
hg38		Elling2020-Screen	DEFB135_613209_2	KBM7	-1.23959316209006	log2(FC)
hg38		Elling2020-Screen	DEFB135_613209_2_fillup	KBM7	-1.93135563425339	log2(FC)
hg38		Elling2020-Screen	DEFB136_613210_1	KBM7	-1.46130083068506	log2(FC)
hg38		Elling2020-Screen	DEFB136_613210_1_fillup	KBM7	-2.01916556723141	log2(FC)
hg38		Elling2020-Screen	DEFB136_613210_3_fillup	KBM7	-1.19531031986223	log2(FC)
hg38		Elling2020-Screen	DEFB136_613210_4_fillup	KBM7	-3.05154704025151	log2(FC)
hg38		Elling2020-Screen	DEFB136_613210_5_fillup	KBM7	-1.38668049251895	log2(FC)
hg38		Elling2020-Screen	DEFB136_613210_6_fillup	KBM7	-1.36003039094782	log2(FC)
hg38		Elling2020-Screen	DEGS1_8560_1	KBM7	-0.785627712865794	log2(FC)
hg38		Elling2020-Screen	DEGS1_8560_13	KBM7	-1.49119729144989	log2(FC)
hg38		Elling2020-Screen	DEGS1_8560_17	KBM7	-1.14354808683449	log2(FC)
hg38		Elling2020-Screen	DEGS1_8560_4	KBM7	-1.0293172803846	log2(FC)
hg38		Elling2020-Screen	DEGS1_8560_7	KBM7	-0.955222654640577	log2(FC)
hg38		Elling2020-Screen	DEGS1_8560_8	KBM7	-1.26577110290651	log2(FC)
hg38		Elling2020-Screen	DEGS2_123099_1	KBM7	-2.10379283206025	log2(FC)
hg38		Elling2020-Screen	DEGS2_123099_2	KBM7	-0.868185648847975	log2(FC)
hg38		Elling2020-Screen	DEGS2_123099_3	KBM7	-1.86472114136458	log2(FC)
hg38		Elling2020-Screen	DEGS2_123099_4	KBM7	-0.640305534564931	log2(FC)
hg38		Elling2020-Screen	DEGS2_123099_6	KBM7	-1.45105124756923	log2(FC)
hg38		Elling2020-Screen	DEGS2_123099_7	KBM7	-0.76241683632744	log2(FC)
hg38		Elling2020-Screen	DEK_7913_2	KBM7	-9.13014150851501	log2(FC)
hg38		Elling2020-Screen	DEK_7913_3	KBM7	-1.62142243853739	log2(FC)
hg38		Elling2020-Screen	DEK_7913_5	KBM7	-8.12085174659775	log2(FC)
hg38		Elling2020-Screen	DEK_7913_7	KBM7	-2.27533853551755	log2(FC)
hg38		Elling2020-Screen	DEK_7913_8	KBM7	-5.79694557950202	log2(FC)
hg38		Elling2020-Screen	DEK_7913_9	KBM7	-10.3847837500934	log2(FC)
hg38		Elling2020-Screen	DEM1_64789_1	KBM7	-1.92510407613554	log2(FC)
hg38		Elling2020-Screen	DEM1_64789_11	KBM7	-1.51253039407386	log2(FC)
hg38		Elling2020-Screen	DEM1_64789_14	KBM7	-1.20151062236712	log2(FC)
hg38		Elling2020-Screen	DEM1_64789_21	KBM7	-1.30637254508694	log2(FC)
hg38		Elling2020-Screen	DEM1_64789_6	KBM7	-2.06274667125232	log2(FC)
hg38		Elling2020-Screen	DEM1_64789_7	KBM7	-2.03605952540493	log2(FC)
hg38		Elling2020-Screen	DENND1A_57706_10	KBM7	-2.1151486040045	log2(FC)
hg38		Elling2020-Screen	DENND1A_57706_14	KBM7	-1.89160843714737	log2(FC)
hg38		Elling2020-Screen	DENND1A_57706_22	KBM7	-2.76178329220318	log2(FC)
hg38		Elling2020-Screen	DENND1A_57706_27	KBM7	-5.5084837708738	log2(FC)
hg38		Elling2020-Screen	DENND1A_57706_4	KBM7	-2.4421559008293	log2(FC)
hg38		Elling2020-Screen	DENND1A_57706_5	KBM7	-1.79682313502601	log2(FC)
hg38		Elling2020-Screen	DENND1B_163486_15	KBM7	-2.26159756068604	log2(FC)
hg38		Elling2020-Screen	DENND1B_163486_18	KBM7	-2.22719980679406	log2(FC)
hg38		Elling2020-Screen	DENND1B_163486_19	KBM7	-1.29558365742059	log2(FC)
hg38		Elling2020-Screen	DENND1B_163486_5	KBM7	-1.58912412391716	log2(FC)
hg38		Elling2020-Screen	DENND1B_163486_7	KBM7	-1.31904788821924	log2(FC)
hg38		Elling2020-Screen	DENND1B_163486_9	KBM7	-1.73421852200806	log2(FC)
hg38		Elling2020-Screen	DENND1C_79958_1	KBM7	-2.04468024537153	log2(FC)
hg38		Elling2020-Screen	DENND1C_79958_21	KBM7	-1.44188738953662	log2(FC)
hg38		Elling2020-Screen	DENND1C_79958_25	KBM7	-1.63422003199865	log2(FC)
hg38		Elling2020-Screen	DENND1C_79958_3	KBM7	-2.52197595428186	log2(FC)
hg38		Elling2020-Screen	DENND1C_79958_4	KBM7	-2.07111040502294	log2(FC)
hg38		Elling2020-Screen	DENND1C_79958_9	KBM7	-1.22604586684567	log2(FC)
hg38		Elling2020-Screen	DENND2A_27147_1	KBM7	-1.91581521865902	log2(FC)
hg38		Elling2020-Screen	DENND2A_27147_22	KBM7	-2.02784444105619	log2(FC)
hg38		Elling2020-Screen	DENND2A_27147_30	KBM7	-1.847714329913	log2(FC)
hg38		Elling2020-Screen	DENND2A_27147_47	KBM7	-1.1337912153886	log2(FC)
hg38		Elling2020-Screen	DENND2A_27147_5	KBM7	-1.02179997720861	log2(FC)
hg38		Elling2020-Screen	DENND2A_27147_6	KBM7	-1.912353877921	log2(FC)
hg38		Elling2020-Screen	DENND2C_163259_1	KBM7	-1.76769013409796	log2(FC)
hg38		Elling2020-Screen	DENND2C_163259_13	KBM7	-2.02214184466071	log2(FC)
hg38		Elling2020-Screen	DENND2C_163259_16	KBM7	-1.35980364509333	log2(FC)
hg38		Elling2020-Screen	DENND2C_163259_2	KBM7	-0.884455566373893	log2(FC)
hg38		Elling2020-Screen	DENND2C_163259_8	KBM7	-1.31645775567131	log2(FC)
hg38		Elling2020-Screen	DENND2C_163259_9	KBM7	-1.86552907356293	log2(FC)
hg38		Elling2020-Screen	DENND2D_79961_12	KBM7	-1.57237620461404	log2(FC)
hg38		Elling2020-Screen	DENND2D_79961_19	KBM7	-1.79639267273829	log2(FC)
hg38		Elling2020-Screen	DENND2D_79961_2	KBM7	-1.0807357671831	log2(FC)
hg38		Elling2020-Screen	DENND2D_79961_23	KBM7	-0.468810518628764	log2(FC)
hg38		Elling2020-Screen	DENND2D_79961_5	KBM7	-1.33921399797856	log2(FC)
hg38		Elling2020-Screen	DENND2D_79961_9	KBM7	-1.84277289949194	log2(FC)
hg38		Elling2020-Screen	DENND3_22898_10	KBM7	-0.738347155239838	log2(FC)
hg38		Elling2020-Screen	DENND3_22898_11	KBM7	-2.05618712912198	log2(FC)
hg38		Elling2020-Screen	DENND3_22898_20	KBM7	-1.64874793873642	log2(FC)
hg38		Elling2020-Screen	DENND3_22898_3	KBM7	-1.8989932653884	log2(FC)
hg38		Elling2020-Screen	DENND3_22898_32	KBM7	-1.90047897243014	log2(FC)
hg38		Elling2020-Screen	DENND3_22898_7	KBM7	-0.176426567384268	log2(FC)
hg38		Elling2020-Screen	DENND4A_10260_11	KBM7	-2.59194893103726	log2(FC)
hg38		Elling2020-Screen	DENND4A_10260_15	KBM7	-2.62639051983265	log2(FC)
hg38		Elling2020-Screen	DENND4A_10260_2	KBM7	-3.67500892352476	log2(FC)
hg38		Elling2020-Screen	DENND4A_10260_23	KBM7	-1.9880325854804	log2(FC)
hg38		Elling2020-Screen	DENND4A_10260_24	KBM7	-2.73929064711245	log2(FC)
hg38		Elling2020-Screen	DENND4A_10260_26	KBM7	-1.90197564538891	log2(FC)
hg38		Elling2020-Screen	DENND4B_9909_14	KBM7	-1.33668439783145	log2(FC)
hg38		Elling2020-Screen	DENND4B_9909_26	KBM7	-2.01119898973148	log2(FC)
hg38		Elling2020-Screen	DENND4B_9909_3	KBM7	-1.49813660156041	log2(FC)
hg38		Elling2020-Screen	DENND4B_9909_38	KBM7	-0.698279024250786	log2(FC)
hg38		Elling2020-Screen	DENND4B_9909_4	KBM7	-1.59372130063917	log2(FC)
hg38		Elling2020-Screen	DENND4B_9909_49	KBM7	-2.47359796393068	log2(FC)
hg38		Elling2020-Screen	DENND4C_55667_11	KBM7	-1.97556470673274	log2(FC)
hg38		Elling2020-Screen	DENND4C_55667_12	KBM7	-1.2392018345532	log2(FC)
hg38		Elling2020-Screen	DENND4C_55667_14	KBM7	-2.01067350151445	log2(FC)
hg38		Elling2020-Screen	DENND4C_55667_2	KBM7	-2.52342989554698	log2(FC)
hg38		Elling2020-Screen	DENND4C_55667_4	KBM7	-0.99601173569975	log2(FC)
hg38		Elling2020-Screen	DENND4C_55667_8	KBM7	-1.58820694370973	log2(FC)
hg38		Elling2020-Screen	DENND5A_23258_12	KBM7	-2.22249046714442	log2(FC)
hg38		Elling2020-Screen	DENND5A_23258_21	KBM7	-1.45030299215363	log2(FC)
hg38		Elling2020-Screen	DENND5A_23258_29	KBM7	-3.5205719134512	log2(FC)
hg38		Elling2020-Screen	DENND5A_23258_31	KBM7	-1.05247730946156	log2(FC)
hg38		Elling2020-Screen	DENND5A_23258_34	KBM7	-1.72095274565006	log2(FC)
hg38		Elling2020-Screen	DENND5A_23258_6	KBM7	-1.14196708751724	log2(FC)
hg38		Elling2020-Screen	DENND5B_160518_11	KBM7	-1.62558942506389	log2(FC)
hg38		Elling2020-Screen	DENND5B_160518_12	KBM7	-3.25611842330509	log2(FC)
hg38		Elling2020-Screen	DENND5B_160518_17	KBM7	-1.78688480154851	log2(FC)
hg38		Elling2020-Screen	DENND5B_160518_19	KBM7	-0.831485195093284	log2(FC)
hg38		Elling2020-Screen	DENND5B_160518_25	KBM7	-1.65519603842387	log2(FC)
hg38		Elling2020-Screen	DENND5B_160518_9	KBM7	-1.98173082789883	log2(FC)
hg38		Elling2020-Screen	DENR_8562_1	KBM7	-4.05542114150748	log2(FC)
hg38		Elling2020-Screen	DENR_8562_2	KBM7	-1.25490968173216	log2(FC)
hg38		Elling2020-Screen	DENR_8562_5	KBM7	-2.60081993714301	log2(FC)
hg38		Elling2020-Screen	DENR_8562_6	KBM7	-2.88773101732506	log2(FC)
hg38		Elling2020-Screen	DENR_8562_7	KBM7	-3.54642606440875	log2(FC)
hg38		Elling2020-Screen	DENR_8562_8	KBM7	-1.90013502049851	log2(FC)
hg38		Elling2020-Screen	DEPDC1_55635_12	KBM7	-1.98908922578955	log2(FC)
hg38		Elling2020-Screen	DEPDC1_55635_16	KBM7	-1.79867779853765	log2(FC)
hg38		Elling2020-Screen	DEPDC1_55635_18	KBM7	-1.52610635789567	log2(FC)
hg38		Elling2020-Screen	DEPDC1_55635_2	KBM7	-1.68960868277183	log2(FC)
hg38		Elling2020-Screen	DEPDC1_55635_4	KBM7	-2.28247024193169	log2(FC)
hg38		Elling2020-Screen	DEPDC1_55635_9	KBM7	-2.05020901275228	log2(FC)
hg38		Elling2020-Screen	DEPDC1B_55789_1	KBM7	-2.01513106171243	log2(FC)
hg38		Elling2020-Screen	DEPDC1B_55789_13	KBM7	-4.7303588657959	log2(FC)
hg38		Elling2020-Screen	DEPDC1B_55789_17	KBM7	-1.32270145059652	log2(FC)
hg38		Elling2020-Screen	DEPDC1B_55789_19	KBM7	-1.29372187485482	log2(FC)
hg38		Elling2020-Screen	DEPDC1B_55789_4	KBM7	-1.65740810635288	log2(FC)
hg38		Elling2020-Screen	DEPDC1B_55789_6	KBM7	-2.32944817427656	log2(FC)
hg38		Elling2020-Screen	DEPDC4_120863_1	KBM7	-0.984735981092858	log2(FC)
hg38		Elling2020-Screen	DEPDC4_120863_10	KBM7	-1.40240580491653	log2(FC)
hg38		Elling2020-Screen	DEPDC4_120863_5	KBM7	-2.03807208643266	log2(FC)
hg38		Elling2020-Screen	DEPDC4_120863_6	KBM7	-1.51868351387847	log2(FC)
hg38		Elling2020-Screen	DEPDC4_120863_7	KBM7	-1.51236989200849	log2(FC)
hg38		Elling2020-Screen	DEPDC4_120863_8	KBM7	-1.71459052351808	log2(FC)
hg38		Elling2020-Screen	DEPDC5_9681_1	KBM7	-1.03767207127155	log2(FC)
hg38		Elling2020-Screen	DEPDC5_9681_14	KBM7	-1.16973468483484	log2(FC)
hg38		Elling2020-Screen	DEPDC5_9681_24	KBM7	-1.75987010916089	log2(FC)
hg38		Elling2020-Screen	DEPDC5_9681_28	KBM7	-1.4117887074005	log2(FC)
hg38		Elling2020-Screen	DEPDC5_9681_29	KBM7	-4.53709404883018	log2(FC)
hg38		Elling2020-Screen	DEPDC5_9681_8	KBM7	-2.29831829787713	log2(FC)
hg38		Elling2020-Screen	DEPDC7_91614_1	KBM7	-1.12199052437861	log2(FC)
hg38		Elling2020-Screen	DEPDC7_91614_12	KBM7	-1.28502043085986	log2(FC)
hg38		Elling2020-Screen	DEPDC7_91614_4	KBM7	-1.48437997857739	log2(FC)
hg38		Elling2020-Screen	DEPDC7_91614_6	KBM7	-2.04237972286218	log2(FC)
hg38		Elling2020-Screen	DEPDC7_91614_7	KBM7	-1.90138622021371	log2(FC)
hg38		Elling2020-Screen	DEPDC7_91614_8	KBM7	-1.57129835714802	log2(FC)
hg38		Elling2020-Screen	DEPTOR_64798_10	KBM7	-1.71057751232312	log2(FC)
hg38		Elling2020-Screen	DEPTOR_64798_11	KBM7	-0.972929152054987	log2(FC)
hg38		Elling2020-Screen	DEPTOR_64798_2	KBM7	-2.32005172324795	log2(FC)
hg38		Elling2020-Screen	DEPTOR_64798_3	KBM7	-1.42327894007355	log2(FC)
hg38		Elling2020-Screen	DEPTOR_64798_4	KBM7	-3.36923380966572	log2(FC)
hg38		Elling2020-Screen	DEPTOR_64798_8	KBM7	-2.14135584924554	log2(FC)
hg38		Elling2020-Screen	DERA_51071_1	KBM7	-1.40501096931539	log2(FC)
hg38		Elling2020-Screen	DERA_51071_10	KBM7	-0.546567121984146	log2(FC)
hg38		Elling2020-Screen	DERA_51071_13	KBM7	-1.12015322597888	log2(FC)
hg38		Elling2020-Screen	DERA_51071_3	KBM7	-1.38268085421346	log2(FC)
hg38		Elling2020-Screen	DERA_51071_4	KBM7	-2.06709785053979	log2(FC)
hg38		Elling2020-Screen	DERA_51071_9	KBM7	-1.74038025857897	log2(FC)
hg38		Elling2020-Screen	DERL1_79139_11	KBM7	-1.66772038604297	log2(FC)
hg38		Elling2020-Screen	DERL1_79139_3	KBM7	-0.809868497113001	log2(FC)
hg38		Elling2020-Screen	DERL1_79139_4	KBM7	-1.76011571620735	log2(FC)
hg38		Elling2020-Screen	DERL1_79139_5	KBM7	-1.89105368911575	log2(FC)
hg38		Elling2020-Screen	DERL1_79139_7	KBM7	-2.67233775993833	log2(FC)
hg38		Elling2020-Screen	DERL1_79139_9	KBM7	-2.19869795026675	log2(FC)
hg38		Elling2020-Screen	DERL2_51009_1	KBM7	-2.58600303090755	log2(FC)
hg38		Elling2020-Screen	DERL2_51009_2	KBM7	-1.27418251489865	log2(FC)
hg38		Elling2020-Screen	DERL2_51009_2_fillup	KBM7	-2.05544791927275	log2(FC)
hg38		Elling2020-Screen	DERL2_51009_3	KBM7	-2.75978923880555	log2(FC)
hg38		Elling2020-Screen	DERL2_51009_4	KBM7	-5.03214185853444	log2(FC)
hg38		Elling2020-Screen	DERL2_51009_8_fillup	KBM7	-1.74878166970697	log2(FC)
hg38		Elling2020-Screen	DERL3_91319_12	KBM7	-1.76742069954255	log2(FC)
hg38		Elling2020-Screen	DERL3_91319_13	KBM7	-0.823220821378787	log2(FC)
hg38		Elling2020-Screen	DERL3_91319_2	KBM7	-2.00558291029685	log2(FC)
hg38		Elling2020-Screen	DERL3_91319_3	KBM7	-3.02828112204091	log2(FC)
hg38		Elling2020-Screen	DERL3_91319_6	KBM7	-1.56680477195959	log2(FC)
hg38		Elling2020-Screen	DERL3_91319_9	KBM7	-10.5689061545021	log2(FC)
hg38		Elling2020-Screen	DES_1674_11	KBM7	-1.20651162124297	log2(FC)
hg38		Elling2020-Screen	DES_1674_2	KBM7	-1.90994803735581	log2(FC)
hg38		Elling2020-Screen	DES_1674_3	KBM7	-1.45600071323702	log2(FC)
hg38		Elling2020-Screen	DES_1674_4	KBM7	-1.93399343954396	log2(FC)
hg38		Elling2020-Screen	DES_1674_7	KBM7	-2.47569043282793	log2(FC)
hg38		Elling2020-Screen	DES_1674_9	KBM7	-2.22060845296162	log2(FC)
hg38		Elling2020-Screen	DESI1_27351_1	KBM7	-1.71874431049035	log2(FC)
hg38		Elling2020-Screen	DESI1_27351_2	KBM7	-1.92318812522145	log2(FC)
hg38		Elling2020-Screen	DESI1_27351_3	KBM7	-0.972343657097135	log2(FC)
hg38		Elling2020-Screen	DESI1_27351_4	KBM7	-1.22519153379808	log2(FC)
hg38		Elling2020-Screen	DESI1_27351_5	KBM7	-0.924754105538988	log2(FC)
hg38		Elling2020-Screen	DESI1_27351_6	KBM7	-2.00654284586677	log2(FC)
hg38		Elling2020-Screen	DET1_55070_15	KBM7	-1.51835591508956	log2(FC)
hg38		Elling2020-Screen	DET1_55070_19	KBM7	-1.36068740256672	log2(FC)
hg38		Elling2020-Screen	DET1_55070_3	KBM7	-2.21769710277481	log2(FC)
hg38		Elling2020-Screen	DET1_55070_32	KBM7	-1.63482301524788	log2(FC)
hg38		Elling2020-Screen	DET1_55070_33	KBM7	-2.13144222901489	log2(FC)
hg38		Elling2020-Screen	DET1_55070_7	KBM7	-1.77910544525343	log2(FC)
hg38		Elling2020-Screen	DEXI_28955_1	KBM7	-2.08589457255235	log2(FC)
hg38		Elling2020-Screen	DEXI_28955_2	KBM7	-2.60129270166173	log2(FC)
hg38		Elling2020-Screen	DEXI_28955_3	KBM7	-2.05648474118579	log2(FC)
hg38		Elling2020-Screen	DEXI_28955_4	KBM7	-1.49093772651797	log2(FC)
hg38		Elling2020-Screen	DEXI_28955_5	KBM7	-1.90275989596221	log2(FC)
hg38		Elling2020-Screen	DEXI_28955_6	KBM7	-2.77407554183867	log2(FC)
hg38		Elling2020-Screen	DFFA_1676_1	KBM7	-1.40429265698426	log2(FC)
hg38		Elling2020-Screen	DFFA_1676_10	KBM7	-0.424433225903504	log2(FC)
hg38		Elling2020-Screen	DFFA_1676_12	KBM7	-2.12810482574769	log2(FC)
hg38		Elling2020-Screen	DFFA_1676_13	KBM7	-1.78933730869845	log2(FC)
hg38		Elling2020-Screen	DFFA_1676_2	KBM7	-1.36022837688986	log2(FC)
hg38		Elling2020-Screen	DFFA_1676_4	KBM7	-2.1030620064782	log2(FC)
hg38		Elling2020-Screen	DFFB_1677_1	KBM7	-0.830927784634215	log2(FC)
hg38		Elling2020-Screen	DFFB_1677_2	KBM7	-1.71610754465099	log2(FC)
hg38		Elling2020-Screen	DFFB_1677_4	KBM7	-1.13277896558673	log2(FC)
hg38		Elling2020-Screen	DFFB_1677_5	KBM7	-1.45284643267094	log2(FC)
hg38		Elling2020-Screen	DFFB_1677_6	KBM7	-2.22737286270737	log2(FC)
hg38		Elling2020-Screen	DFFB_1677_7	KBM7	-0.963971690815786	log2(FC)
hg38		Elling2020-Screen	DFNA5_1687_14	KBM7	-1.53734023190074	log2(FC)
hg38		Elling2020-Screen	DFNA5_1687_17	KBM7	-2.39479382604496	log2(FC)
hg38		Elling2020-Screen	DFNA5_1687_28	KBM7	-1.74720398234417	log2(FC)
hg38		Elling2020-Screen	DFNA5_1687_5	KBM7	-1.99087110208521	log2(FC)
hg38		Elling2020-Screen	DFNA5_1687_6	KBM7	-1.65776255920092	log2(FC)
hg38		Elling2020-Screen	DFNA5_1687_8	KBM7	-2.32412690657745	log2(FC)
hg38		Elling2020-Screen	DFNB31_25861_10	KBM7	-1.60573255550427	log2(FC)
hg38		Elling2020-Screen	DFNB31_25861_2	KBM7	-1.8504138865823	log2(FC)
hg38		Elling2020-Screen	DFNB31_25861_3	KBM7	-1.78267253328197	log2(FC)
hg38		Elling2020-Screen	DFNB31_25861_5	KBM7	-1.51347289288773	log2(FC)
hg38		Elling2020-Screen	DFNB31_25861_7	KBM7	-1.35569015410048	log2(FC)
hg38		Elling2020-Screen	DFNB31_25861_9	KBM7	-1.42976444055546	log2(FC)
hg38		Elling2020-Screen	DFNB59_494513_1	KBM7	-1.09953567355091	log2(FC)
hg38		Elling2020-Screen	DFNB59_494513_10	KBM7	-1.54699465052214	log2(FC)
hg38		Elling2020-Screen	DFNB59_494513_3	KBM7	-1.46708652996534	log2(FC)
hg38		Elling2020-Screen	DFNB59_494513_7	KBM7	-1.83868865539949	log2(FC)
hg38		Elling2020-Screen	DFNB59_494513_8	KBM7	-1.45612875819957	log2(FC)
hg38		Elling2020-Screen	DFNB59_494513_9	KBM7	-1.53081055208434	log2(FC)
hg38		Elling2020-Screen	DGAT1_8694_10	KBM7	-1.95289576487296	log2(FC)
hg38		Elling2020-Screen	DGAT1_8694_11	KBM7	-1.81019232396758	log2(FC)
hg38		Elling2020-Screen	DGAT1_8694_2	KBM7	-1.31235881539089	log2(FC)
hg38		Elling2020-Screen	DGAT1_8694_4	KBM7	-0.639894491843527	log2(FC)
hg38		Elling2020-Screen	DGAT1_8694_8	KBM7	-1.58496250072116	log2(FC)
hg38		Elling2020-Screen	DGAT1_8694_9	KBM7	-1.7503782572235	log2(FC)
hg38		Elling2020-Screen	DGAT2_84649_1	KBM7	-3.38275093246862	log2(FC)
hg38		Elling2020-Screen	DGAT2_84649_10	KBM7	-3.53483594947983	log2(FC)
hg38		Elling2020-Screen	DGAT2_84649_2	KBM7	-1.61837989198828	log2(FC)
hg38		Elling2020-Screen	DGAT2_84649_6	KBM7	-1.50200397202579	log2(FC)
hg38		Elling2020-Screen	DGAT2_84649_8	KBM7	-1.66809803083942	log2(FC)
hg38		Elling2020-Screen	DGAT2_84649_9	KBM7	-1.65326851411207	log2(FC)
hg38		Elling2020-Screen	DGAT2L6_347516_10	KBM7	-1.74570110235337	log2(FC)
hg38		Elling2020-Screen	DGAT2L6_347516_14	KBM7	-0.54000598415573	log2(FC)
hg38		Elling2020-Screen	DGAT2L6_347516_18	KBM7	-1.74804075160181	log2(FC)
hg38		Elling2020-Screen	DGAT2L6_347516_2	KBM7	-2.09586596514385	log2(FC)
hg38		Elling2020-Screen	DGAT2L6_347516_4	KBM7	-1.52062785896903	log2(FC)
hg38		Elling2020-Screen	DGAT2L6_347516_8	KBM7	-1.70338912878834	log2(FC)
hg38		Elling2020-Screen	DGCR14_8220_13	KBM7	-4.59162623100217	log2(FC)
hg38		Elling2020-Screen	DGCR14_8220_15	KBM7	-3.00087092972213	log2(FC)
hg38		Elling2020-Screen	DGCR14_8220_17	KBM7	-4.42279802923352	log2(FC)
hg38		Elling2020-Screen	DGCR14_8220_20	KBM7	-4.25057770025705	log2(FC)
hg38		Elling2020-Screen	DGCR14_8220_4	KBM7	-3.25530550343189	log2(FC)
hg38		Elling2020-Screen	DGCR14_8220_5	KBM7	-7.59570342711877	log2(FC)
hg38		Elling2020-Screen	DGCR2_9993_1	KBM7	-0.720942140124488	log2(FC)
hg38		Elling2020-Screen	DGCR2_9993_11	KBM7	-3.03972933863022	log2(FC)
hg38		Elling2020-Screen	DGCR2_9993_23	KBM7	-1.72850662662839	log2(FC)
hg38		Elling2020-Screen	DGCR2_9993_26	KBM7	-2.22064475905018	log2(FC)
hg38		Elling2020-Screen	DGCR2_9993_27	KBM7	-3.09358715055492	log2(FC)
hg38		Elling2020-Screen	DGCR2_9993_3	KBM7	-0.758862210328385	log2(FC)
hg38		Elling2020-Screen	DGCR6_8214_1	KBM7	-2.08460975453263	log2(FC)
hg38		Elling2020-Screen	DGCR6_8214_1_fillup	KBM7	-1.31861991861348	log2(FC)
hg38		Elling2020-Screen	DGCR6_8214_2	KBM7	-2.22401689514944	log2(FC)
hg38		Elling2020-Screen	DGCR6_8214_2_fillup	KBM7	-0.836801197122286	log2(FC)
hg38		Elling2020-Screen	DGCR6_8214_3_fillup	KBM7	-2.97091550754381	log2(FC)
hg38		Elling2020-Screen	DGCR6_8214_4_fillup	KBM7	-1.50518631081998	log2(FC)
hg38		Elling2020-Screen	DGCR6L_85359_1	KBM7	-3.33849472327261	log2(FC)
hg38		Elling2020-Screen	DGCR6L_85359_1_fillup	KBM7	-1.53933988359536	log2(FC)
hg38		Elling2020-Screen	DGCR6L_85359_2	KBM7	-2.35375354074276	log2(FC)
hg38		Elling2020-Screen	DGCR6L_85359_2_fillup	KBM7	-1.70949944887601	log2(FC)
hg38		Elling2020-Screen	DGCR6L_85359_4_fillup	KBM7	-2.7275258982799	log2(FC)
hg38		Elling2020-Screen	DGCR6L_85359_6_fillup	KBM7	-0.938797315178571	log2(FC)
hg38		Elling2020-Screen	DGCR8_54487_15	KBM7	-3.6969944746151	log2(FC)
hg38		Elling2020-Screen	DGCR8_54487_27	KBM7	-2.57881900652251	log2(FC)
hg38		Elling2020-Screen	DGCR8_54487_29	KBM7	-1.30633457809067	log2(FC)
hg38		Elling2020-Screen	DGCR8_54487_31	KBM7	-2.50843309296664	log2(FC)
hg38		Elling2020-Screen	DGCR8_54487_37	KBM7	-2.84634905367347	log2(FC)
hg38		Elling2020-Screen	DGCR8_54487_42	KBM7	-4.89527151234169	log2(FC)
hg38		Elling2020-Screen	DGKA_1606_16	KBM7	-0.934377491931743	log2(FC)
hg38		Elling2020-Screen	DGKA_1606_24	KBM7	-2.10349122583923	log2(FC)
hg38		Elling2020-Screen	DGKA_1606_3	KBM7	-2.03312591864431	log2(FC)
hg38		Elling2020-Screen	DGKA_1606_34	KBM7	-1.48627256034685	log2(FC)
hg38		Elling2020-Screen	DGKA_1606_4	KBM7	-1.47655647398568	log2(FC)
hg38		Elling2020-Screen	DGKA_1606_5	KBM7	-1.57804459494188	log2(FC)
hg38		Elling2020-Screen	DGKB_1607_10	KBM7	-1.89137506840627	log2(FC)
hg38		Elling2020-Screen	DGKB_1607_12	KBM7	-2.05475892521703	log2(FC)
hg38		Elling2020-Screen	DGKB_1607_22	KBM7	-1.39214080589161	log2(FC)
hg38		Elling2020-Screen	DGKB_1607_26	KBM7	-1.60132208116181	log2(FC)
hg38		Elling2020-Screen	DGKB_1607_30	KBM7	-1.90402496236517	log2(FC)
hg38		Elling2020-Screen	DGKB_1607_8	KBM7	-1.12446340512736	log2(FC)
hg38		Elling2020-Screen	DGKD_8527_16	KBM7	-2.08640896714252	log2(FC)
hg38		Elling2020-Screen	DGKD_8527_26	KBM7	-2.11041595035755	log2(FC)
hg38		Elling2020-Screen	DGKD_8527_27	KBM7	-2.32586988706874	log2(FC)
hg38		Elling2020-Screen	DGKD_8527_29	KBM7	-1.5261849286173	log2(FC)
hg38		Elling2020-Screen	DGKD_8527_30	KBM7	-2.80885577529142	log2(FC)
hg38		Elling2020-Screen	DGKD_8527_5	KBM7	-1.75197237682148	log2(FC)
hg38		Elling2020-Screen	DGKE_8526_10	KBM7	-1.54846434777257	log2(FC)
hg38		Elling2020-Screen	DGKE_8526_12	KBM7	-0.864650166118416	log2(FC)
hg38		Elling2020-Screen	DGKE_8526_21	KBM7	-1.45824226787891	log2(FC)
hg38		Elling2020-Screen	DGKE_8526_24	KBM7	-2.12320415616716	log2(FC)
hg38		Elling2020-Screen	DGKE_8526_4	KBM7	-0.993539722382382	log2(FC)
hg38		Elling2020-Screen	DGKE_8526_8	KBM7	-1.78385849113192	log2(FC)
hg38		Elling2020-Screen	DGKG_1608_11	KBM7	-2.64502389120706	log2(FC)
hg38		Elling2020-Screen	DGKG_1608_14	KBM7	-1.77755879859082	log2(FC)
hg38		Elling2020-Screen	DGKG_1608_20	KBM7	-0.809656705916648	log2(FC)
hg38		Elling2020-Screen	DGKG_1608_26	KBM7	-1.33370671220713	log2(FC)
hg38		Elling2020-Screen	DGKG_1608_33	KBM7	-2.47738853193434	log2(FC)
hg38		Elling2020-Screen	DGKG_1608_34	KBM7	-3.03215145335228	log2(FC)
hg38		Elling2020-Screen	DGKH_160851_10	KBM7	-1.72092602568575	log2(FC)
hg38		Elling2020-Screen	DGKH_160851_4	KBM7	-2.78381820767031	log2(FC)
hg38		Elling2020-Screen	DGKH_160851_6	KBM7	-1.11387070523774	log2(FC)
hg38		Elling2020-Screen	DGKH_160851_7	KBM7	-2.17836779744445	log2(FC)
hg38		Elling2020-Screen	DGKH_160851_8	KBM7	-1.24176047328372	log2(FC)
hg38		Elling2020-Screen	DGKH_160851_9	KBM7	-1.67162096982014	log2(FC)
hg38		Elling2020-Screen	DGKI_9162_12	KBM7	-1.52453623656845	log2(FC)
hg38		Elling2020-Screen	DGKI_9162_15	KBM7	-1.45646685005676	log2(FC)
hg38		Elling2020-Screen	DGKI_9162_18	KBM7	-0.696562279528488	log2(FC)
hg38		Elling2020-Screen	DGKI_9162_3	KBM7	-4.90000421002328	log2(FC)
hg38		Elling2020-Screen	DGKI_9162_5	KBM7	-1.41252880823561	log2(FC)
hg38		Elling2020-Screen	DGKI_9162_9	KBM7	-1.55404642393846	log2(FC)
hg38		Elling2020-Screen	DGKK_139189_1	KBM7	-1.99528376487189	log2(FC)
hg38		Elling2020-Screen	DGKK_139189_13	KBM7	-3.06447570285858	log2(FC)
hg38		Elling2020-Screen	DGKK_139189_15	KBM7	-0.97833134970924	log2(FC)
hg38		Elling2020-Screen	DGKK_139189_19	KBM7	-1.31143289405467	log2(FC)
hg38		Elling2020-Screen	DGKK_139189_6	KBM7	-0.740748887525449	log2(FC)
hg38		Elling2020-Screen	DGKK_139189_7	KBM7	-2.45495572836203	log2(FC)
hg38		Elling2020-Screen	DGKQ_1609_11	KBM7	-1.28699660649608	log2(FC)
hg38		Elling2020-Screen	DGKQ_1609_12	KBM7	-1.00540069703236	log2(FC)
hg38		Elling2020-Screen	DGKQ_1609_14	KBM7	-2.29444431467319	log2(FC)
hg38		Elling2020-Screen	DGKQ_1609_19	KBM7	-1.9808911770523	log2(FC)
hg38		Elling2020-Screen	DGKQ_1609_5	KBM7	-1.92651411532975	log2(FC)
hg38		Elling2020-Screen	DGKQ_1609_7	KBM7	-1.84101827507521	log2(FC)
hg38		Elling2020-Screen	DGKZ_8525_1	KBM7	-2.46018087601113	log2(FC)
hg38		Elling2020-Screen	DGKZ_8525_2	KBM7	-0.705781399965381	log2(FC)
hg38		Elling2020-Screen	DGKZ_8525_4	KBM7	-1.94191863232656	log2(FC)
hg38		Elling2020-Screen	DGKZ_8525_5	KBM7	-1.51165686894428	log2(FC)
hg38		Elling2020-Screen	DGKZ_8525_6	KBM7	-3.16525985577375	log2(FC)
hg38		Elling2020-Screen	DGKZ_8525_7	KBM7	-2.03869674378034	log2(FC)
hg38		Elling2020-Screen	DGUOK_1716_1	KBM7	-2.27353463035583	log2(FC)
hg38		Elling2020-Screen	DGUOK_1716_12	KBM7	-1.73952146992593	log2(FC)
hg38		Elling2020-Screen	DGUOK_1716_13	KBM7	-1.89297223941943	log2(FC)
hg38		Elling2020-Screen	DGUOK_1716_5	KBM7	-1.5227494498331	log2(FC)
hg38		Elling2020-Screen	DGUOK_1716_6	KBM7	-1.27734320787687	log2(FC)
hg38		Elling2020-Screen	DGUOK_1716_9	KBM7	-1.04525030946014	log2(FC)
hg38		Elling2020-Screen	DHCR24_1718_10	KBM7	-1.51815913003691	log2(FC)
hg38		Elling2020-Screen	DHCR24_1718_11	KBM7	-1.01896682701681	log2(FC)
hg38		Elling2020-Screen	DHCR24_1718_13	KBM7	-0.488124121480461	log2(FC)
hg38		Elling2020-Screen	DHCR24_1718_19	KBM7	-1.84084478947359	log2(FC)
hg38		Elling2020-Screen	DHCR24_1718_24	KBM7	-1.65595278216853	log2(FC)
hg38		Elling2020-Screen	DHCR24_1718_9	KBM7	-1.45485681739223	log2(FC)
hg38		Elling2020-Screen	DHCR7_1717_1	KBM7	-2.10414639988152	log2(FC)
hg38		Elling2020-Screen	DHCR7_1717_12	KBM7	-1.46024470752005	log2(FC)
hg38		Elling2020-Screen	DHCR7_1717_2	KBM7	-2.42949866788734	log2(FC)
hg38		Elling2020-Screen	DHCR7_1717_25	KBM7	-1.53121692894963	log2(FC)
hg38		Elling2020-Screen	DHCR7_1717_28	KBM7	-2.53306467465293	log2(FC)
hg38		Elling2020-Screen	DHCR7_1717_8	KBM7	-1.38585048625619	log2(FC)
hg38		Elling2020-Screen	DHDDS_79947_3	KBM7	-5.32728985592281	log2(FC)
hg38		Elling2020-Screen	DHDDS_79947_4	KBM7	-4.66422997995901	log2(FC)
hg38		Elling2020-Screen	DHDDS_79947_6	KBM7	-5.52303028292003	log2(FC)
hg38		Elling2020-Screen	DHDDS_79947_7	KBM7	-7.91288933622996	log2(FC)
hg38		Elling2020-Screen	DHDDS_79947_8	KBM7	-7.14599916219683	log2(FC)
hg38		Elling2020-Screen	DHDDS_79947_9	KBM7	-10.9344280406268	log2(FC)
hg38		Elling2020-Screen	DHDH_27294_11	KBM7	-2.1525287611648	log2(FC)
hg38		Elling2020-Screen	DHDH_27294_14	KBM7	-0.783699696768975	log2(FC)
hg38		Elling2020-Screen	DHDH_27294_17	KBM7	-1.48874718546185	log2(FC)
hg38		Elling2020-Screen	DHDH_27294_4	KBM7	-0.866992507389072	log2(FC)
hg38		Elling2020-Screen	DHDH_27294_6	KBM7	-1.24708462625235	log2(FC)
hg38		Elling2020-Screen	DHDH_27294_8	KBM7	-0.725194432151444	log2(FC)
hg38		Elling2020-Screen	DHFR_1719_1	KBM7	-7.07369962382898	log2(FC)
hg38		Elling2020-Screen	DHFR_1719_1_fillup	KBM7	-7.61816073088776	log2(FC)
hg38		Elling2020-Screen	DHFR_1719_2_fillup	KBM7	-6.19878752724292	log2(FC)
hg38		Elling2020-Screen	DHFR_1719_4_fillup	KBM7	-5.40293853853533	log2(FC)
hg38		Elling2020-Screen	DHFR_1719_5_fillup	KBM7	-6.79640134065748	log2(FC)
hg38		Elling2020-Screen	DHFR_1719_6_fillup	KBM7	-8.69633531980836	log2(FC)
hg38		Elling2020-Screen	DHFRL1_200895_1	KBM7	-0.865903893939777	log2(FC)
hg38		Elling2020-Screen	DHFRL1_200895_2	KBM7	-3.04127373954929	log2(FC)
hg38		Elling2020-Screen	DHFRL1_200895_2_fillup	KBM7	-1.18069667490067	log2(FC)
hg38		Elling2020-Screen	DHFRL1_200895_3	KBM7	-2.2941465089097	log2(FC)
hg38		Elling2020-Screen	DHFRL1_200895_4_fillup	KBM7	-1.94905722494091	log2(FC)
hg38		Elling2020-Screen	DHFRL1_200895_5_fillup	KBM7	-1.31563587178321	log2(FC)
hg38		Elling2020-Screen	DHH_50846_11	KBM7	-2.41936500712736	log2(FC)
hg38		Elling2020-Screen	DHH_50846_12	KBM7	-3.32332809018489	log2(FC)
hg38		Elling2020-Screen	DHH_50846_2	KBM7	-2.76213984439173	log2(FC)
hg38		Elling2020-Screen	DHH_50846_3	KBM7	-0.927832343514866	log2(FC)
hg38		Elling2020-Screen	DHH_50846_6	KBM7	-1.70673339274679	log2(FC)
hg38		Elling2020-Screen	DHH_50846_9	KBM7	-1.83630857437626	log2(FC)
hg38		Elling2020-Screen	DHODH_1723_12	KBM7	-4.82431257490886	log2(FC)
hg38		Elling2020-Screen	DHODH_1723_18	KBM7	-5.21405022716107	log2(FC)
hg38		Elling2020-Screen	DHODH_1723_19	KBM7	-3.07317176856272	log2(FC)
hg38		Elling2020-Screen	DHODH_1723_20	KBM7	-3.45596234910236	log2(FC)
hg38		Elling2020-Screen	DHODH_1723_3	KBM7	-4.69292174885708	log2(FC)
hg38		Elling2020-Screen	DHODH_1723_9	KBM7	-4.66974804968906	log2(FC)
hg38		Elling2020-Screen	DHPS_1725_1	KBM7	-2.00370177554947	log2(FC)
hg38		Elling2020-Screen	DHPS_1725_10	KBM7	-3.85976787493745	log2(FC)
hg38		Elling2020-Screen	DHPS_1725_11	KBM7	-3.32730571774996	log2(FC)
hg38		Elling2020-Screen	DHPS_1725_13	KBM7	-5.66895732337629	log2(FC)
hg38		Elling2020-Screen	DHPS_1725_8	KBM7	-3.90305108558214	log2(FC)
hg38		Elling2020-Screen	DHPS_1725_9	KBM7	-4.46749389070127	log2(FC)
hg38		Elling2020-Screen	DHRS1_115817_13	KBM7	-2.28645474319644	log2(FC)
hg38		Elling2020-Screen	DHRS1_115817_15	KBM7	-2.36213070217988	log2(FC)
hg38		Elling2020-Screen	DHRS1_115817_17	KBM7	-1.79853597520233	log2(FC)
hg38		Elling2020-Screen	DHRS1_115817_18	KBM7	-1.65279714355641	log2(FC)
hg38		Elling2020-Screen	DHRS1_115817_4	KBM7	-1.34557068532198	log2(FC)
hg38		Elling2020-Screen	DHRS1_115817_6	KBM7	-2.25229527023038	log2(FC)
hg38		Elling2020-Screen	DHRS11_79154_11	KBM7	-1.36051739460747	log2(FC)
hg38		Elling2020-Screen	DHRS11_79154_15	KBM7	-1.28144902553229	log2(FC)
hg38		Elling2020-Screen	DHRS11_79154_2	KBM7	-1.94218492643186	log2(FC)
hg38		Elling2020-Screen	DHRS11_79154_3	KBM7	-1.21574970184035	log2(FC)
hg38		Elling2020-Screen	DHRS11_79154_4	KBM7	-0.515526954446532	log2(FC)
hg38		Elling2020-Screen	DHRS11_79154_7	KBM7	-1.40174657232746	log2(FC)
hg38		Elling2020-Screen	DHRS12_79758_1	KBM7	-1.09878958059813	log2(FC)
hg38		Elling2020-Screen	DHRS12_79758_2	KBM7	-1.69426739125516	log2(FC)
hg38		Elling2020-Screen	DHRS12_79758_2_fillup	KBM7	-1.41492226344341	log2(FC)
hg38		Elling2020-Screen	DHRS12_79758_3	KBM7	-0.919151644394185	log2(FC)
hg38		Elling2020-Screen	DHRS12_79758_4_fillup	KBM7	-1.35673785863686	log2(FC)
hg38		Elling2020-Screen	DHRS13_147015_13	KBM7	-1.51031220296787	log2(FC)
hg38		Elling2020-Screen	DHRS13_147015_15	KBM7	-1.45639713310248	log2(FC)
hg38		Elling2020-Screen	DHRS13_147015_16	KBM7	-1.47858284546345	log2(FC)
hg38		Elling2020-Screen	DHRS13_147015_2	KBM7	-1.5017069970718	log2(FC)
hg38		Elling2020-Screen	DHRS13_147015_6	KBM7	-2.08130463072576	log2(FC)
hg38		Elling2020-Screen	DHRS13_147015_7	KBM7	-1.36066887765002	log2(FC)
hg38		Elling2020-Screen	DHRS2_10202_1	KBM7	-3.46784140660638	log2(FC)
hg38		Elling2020-Screen	DHRS2_10202_2	KBM7	-1.61568772305214	log2(FC)
hg38		Elling2020-Screen	DHRS2_10202_3	KBM7	-0.931280401382034	log2(FC)
hg38		Elling2020-Screen	DHRS2_10202_4	KBM7	-1.92156944053845	log2(FC)
hg38		Elling2020-Screen	DHRS2_10202_5	KBM7	-2.02901286407865	log2(FC)
hg38		Elling2020-Screen	DHRS2_10202_9_fillup	KBM7	-1.68077197318273	log2(FC)
hg38		Elling2020-Screen	DHRS3_9249_1	KBM7	-1.84317205309399	log2(FC)
hg38		Elling2020-Screen	DHRS3_9249_10	KBM7	-1.48990979691303	log2(FC)
hg38		Elling2020-Screen	DHRS3_9249_11	KBM7	-2.41040409979281	log2(FC)
hg38		Elling2020-Screen	DHRS3_9249_12	KBM7	-1.69932423979481	log2(FC)
hg38		Elling2020-Screen	DHRS3_9249_2	KBM7	-2.57142149703288	log2(FC)
hg38		Elling2020-Screen	DHRS3_9249_7	KBM7	-1.38371697801661	log2(FC)
hg38		Elling2020-Screen	DHRS4_10901_1	KBM7	-1.27970122836271	log2(FC)
hg38		Elling2020-Screen	DHRS4_10901_2	KBM7	-1.02169507109932	log2(FC)
hg38		Elling2020-Screen	DHRS4_10901_3	KBM7	-4.91185684850187	log2(FC)
hg38		Elling2020-Screen	DHRS4_10901_5_fillup	KBM7	-1.88741785143169	log2(FC)
hg38		Elling2020-Screen	DHRS4_10901_6_fillup	KBM7	-1.2036413438806	log2(FC)
hg38		Elling2020-Screen	DHRS4_10901_7_fillup	KBM7	-1.45512311619658	log2(FC)
hg38		Elling2020-Screen	DHRS4L2_317749_1	KBM7	-2.01430880204307	log2(FC)
hg38		Elling2020-Screen	DHRS4L2_317749_1_fillup	KBM7	-0.86386577240371	log2(FC)
hg38		Elling2020-Screen	DHRS4L2_317749_2	KBM7	-2.7021460400915	log2(FC)
hg38		Elling2020-Screen	DHRS4L2_317749_2_fillup	KBM7	-1.22791470574749	log2(FC)
hg38		Elling2020-Screen	DHRS4L2_317749_3	KBM7	-3.73810754767031	log2(FC)
hg38		Elling2020-Screen	DHRS4L2_317749_3_fillup	KBM7	-2.74181106240581	log2(FC)
hg38		Elling2020-Screen	DHRS7_51635_1	KBM7	-2.56523142413392	log2(FC)
hg38		Elling2020-Screen	DHRS7_51635_11	KBM7	-1.78107630906505	log2(FC)
hg38		Elling2020-Screen	DHRS7_51635_12	KBM7	-1.90074419323814	log2(FC)
hg38		Elling2020-Screen	DHRS7_51635_16	KBM7	-1.5159889809881	log2(FC)
hg38		Elling2020-Screen	DHRS7_51635_19	KBM7	-1.19072961658161	log2(FC)
hg38		Elling2020-Screen	DHRS7_51635_8	KBM7	-1.85038557912162	log2(FC)
hg38		Elling2020-Screen	DHRS7B_25979_1	KBM7	-1.00701454247755	log2(FC)
hg38		Elling2020-Screen	DHRS7B_25979_14	KBM7	-1.92915039181698	log2(FC)
hg38		Elling2020-Screen	DHRS7B_25979_3	KBM7	-1.95187181242889	log2(FC)
hg38		Elling2020-Screen	DHRS7B_25979_5	KBM7	-0.499735775000354	log2(FC)
hg38		Elling2020-Screen	DHRS7B_25979_6	KBM7	-2.14763163554705	log2(FC)
hg38		Elling2020-Screen	DHRS7B_25979_9	KBM7	-0.88463560624767	log2(FC)
hg38		Elling2020-Screen	DHRS7C_201140_13	KBM7	-2.37345839552744	log2(FC)
hg38		Elling2020-Screen	DHRS7C_201140_18	KBM7	-3.17684773565105	log2(FC)
hg38		Elling2020-Screen	DHRS7C_201140_2	KBM7	-1.25753143015641	log2(FC)
hg38		Elling2020-Screen	DHRS7C_201140_5	KBM7	-0.0758240850034458	log2(FC)
hg38		Elling2020-Screen	DHRS7C_201140_7	KBM7	-1.18796938842937	log2(FC)
hg38		Elling2020-Screen	DHRS7C_201140_9	KBM7	-1.33751503754017	log2(FC)
hg38		Elling2020-Screen	DHRS9_10170_11	KBM7	-0.913715170963612	log2(FC)
hg38		Elling2020-Screen	DHRS9_10170_13	KBM7	-0.902208589596374	log2(FC)
hg38		Elling2020-Screen	DHRS9_10170_14	KBM7	-1.57646603893826	log2(FC)
hg38		Elling2020-Screen	DHRS9_10170_2	KBM7	0	log2(FC)
hg38		Elling2020-Screen	DHRS9_10170_6	KBM7	-1.45553068329739	log2(FC)
hg38		Elling2020-Screen	DHRS9_10170_7	KBM7	-1.81726302903176	log2(FC)
hg38		Elling2020-Screen	DHRSX_207063_1	KBM7	-1.89391274161031	log2(FC)
hg38		Elling2020-Screen	DHRSX_207063_10	KBM7	-2.87850499531847	log2(FC)
hg38		Elling2020-Screen	DHRSX_207063_2	KBM7	-1.47259518277507	log2(FC)
hg38		Elling2020-Screen	DHRSX_207063_3	KBM7	-2.42541095295494	log2(FC)
hg38		Elling2020-Screen	DHRSX_207063_4	KBM7	-2.61290730616769	log2(FC)
hg38		Elling2020-Screen	DHRSX_207063_7	KBM7	-1.36064520246022	log2(FC)
hg38		Elling2020-Screen	DHTKD1_55526_14	KBM7	-2.25446940226095	log2(FC)
hg38		Elling2020-Screen	DHTKD1_55526_15	KBM7	-1.35566650105173	log2(FC)
hg38		Elling2020-Screen	DHTKD1_55526_18	KBM7	-1.56887739796442	log2(FC)
hg38		Elling2020-Screen	DHTKD1_55526_28	KBM7	-1.28491263624763	log2(FC)
hg38		Elling2020-Screen	DHTKD1_55526_4	KBM7	-1.38761634002362	log2(FC)
hg38		Elling2020-Screen	DHTKD1_55526_6	KBM7	-2.87124645158386	log2(FC)
hg38		Elling2020-Screen	DHX15_1665_15	KBM7	-4.877744249949	log2(FC)
hg38		Elling2020-Screen	DHX15_1665_18	KBM7	-7.97503797271325	log2(FC)
hg38		Elling2020-Screen	DHX15_1665_30	KBM7	-9.02854365184696	log2(FC)
hg38		Elling2020-Screen	DHX15_1665_33	KBM7	-10.5439984501345	log2(FC)
hg38		Elling2020-Screen	DHX15_1665_4	KBM7	-9.06143256435145	log2(FC)
hg38		Elling2020-Screen	DHX15_1665_9	KBM7	-8.59265373711717	log2(FC)
hg38		Elling2020-Screen	DHX16_8449_27	KBM7	-5.34402567885582	log2(FC)
hg38		Elling2020-Screen	DHX16_8449_28	KBM7	-11.116993677547	log2(FC)
hg38		Elling2020-Screen	DHX16_8449_5	KBM7	-3.28234753384329	log2(FC)
hg38		Elling2020-Screen	DHX16_8449_6	KBM7	-3.04379874344758	log2(FC)
hg38		Elling2020-Screen	DHX16_8449_7	KBM7	-3.40905205475903	log2(FC)
hg38		Elling2020-Screen	DHX16_8449_9	KBM7	-3.06815024261106	log2(FC)
hg38		Elling2020-Screen	DHX29_54505_11	KBM7	-2.72621253786933	log2(FC)
hg38		Elling2020-Screen	DHX29_54505_15	KBM7	-3.69218178200014	log2(FC)
hg38		Elling2020-Screen	DHX29_54505_17	KBM7	-1.79717959282962	log2(FC)
hg38		Elling2020-Screen	DHX29_54505_3	KBM7	-2.65419158464931	log2(FC)
hg38		Elling2020-Screen	DHX29_54505_7	KBM7	-2.2510180263879	log2(FC)
hg38		Elling2020-Screen	DHX29_54505_8	KBM7	-2.74169873040693	log2(FC)
hg38		Elling2020-Screen	DHX30_22907_10	KBM7	-2.57789622516971	log2(FC)
hg38		Elling2020-Screen	DHX30_22907_12	KBM7	-3.21383650110574	log2(FC)
hg38		Elling2020-Screen	DHX30_22907_22	KBM7	-5.04135846323393	log2(FC)
hg38		Elling2020-Screen	DHX30_22907_3	KBM7	-3.19201343112432	log2(FC)
hg38		Elling2020-Screen	DHX30_22907_30	KBM7	-9.64565843240871	log2(FC)
hg38		Elling2020-Screen	DHX30_22907_7	KBM7	-4.91136407218783	log2(FC)
hg38		Elling2020-Screen	DHX32_55760_1	KBM7	-1.55868941838729	log2(FC)
hg38		Elling2020-Screen	DHX32_55760_13	KBM7	-1.56331264822591	log2(FC)
hg38		Elling2020-Screen	DHX32_55760_14	KBM7	-1.67771056674603	log2(FC)
hg38		Elling2020-Screen	DHX32_55760_18	KBM7	-2.75909448922552	log2(FC)
hg38		Elling2020-Screen	DHX32_55760_21	KBM7	-1.99346139037037	log2(FC)
hg38		Elling2020-Screen	DHX32_55760_8	KBM7	-5.6724253419715	log2(FC)
hg38		Elling2020-Screen	DHX33_56919_1	KBM7	-3.53058889697187	log2(FC)
hg38		Elling2020-Screen	DHX33_56919_2	KBM7	-4.99803848366671	log2(FC)
hg38		Elling2020-Screen	DHX33_56919_24	KBM7	-5.25550073314839	log2(FC)
hg38		Elling2020-Screen	DHX33_56919_25	KBM7	-2.74741608808503	log2(FC)
hg38		Elling2020-Screen	DHX33_56919_27	KBM7	-3.31119354426156	log2(FC)
hg38		Elling2020-Screen	DHX33_56919_7	KBM7	-2.76728919931249	log2(FC)
hg38		Elling2020-Screen	DHX34_9704_21	KBM7	-1.23568272836252	log2(FC)
hg38		Elling2020-Screen	DHX34_9704_23	KBM7	-2.14651447824921	log2(FC)
hg38		Elling2020-Screen	DHX34_9704_26	KBM7	-1.80545052175816	log2(FC)
hg38		Elling2020-Screen	DHX34_9704_36	KBM7	-1.82482012564972	log2(FC)
hg38		Elling2020-Screen	DHX34_9704_40	KBM7	-1.63043531422233	log2(FC)
hg38		Elling2020-Screen	DHX34_9704_41	KBM7	-1.40426373895088	log2(FC)
hg38		Elling2020-Screen	DHX35_60625_16	KBM7	-2.70520280090587	log2(FC)
hg38		Elling2020-Screen	DHX35_60625_22	KBM7	-1.98316394641488	log2(FC)
hg38		Elling2020-Screen	DHX35_60625_27	KBM7	-2.51042834531794	log2(FC)
hg38		Elling2020-Screen	DHX35_60625_3	KBM7	-2.29693027817763	log2(FC)
hg38		Elling2020-Screen	DHX35_60625_32	KBM7	-3.50599053241155	log2(FC)
hg38		Elling2020-Screen	DHX35_60625_4	KBM7	-2.62494297323243	log2(FC)
hg38		Elling2020-Screen	DHX36_170506_12	KBM7	-5.05930582876238	log2(FC)
hg38		Elling2020-Screen	DHX36_170506_14	KBM7	-6.64219968745442	log2(FC)
hg38		Elling2020-Screen	DHX36_170506_16	KBM7	-4.84425115431102	log2(FC)
hg38		Elling2020-Screen	DHX36_170506_19	KBM7	-5.84603539022166	log2(FC)
hg38		Elling2020-Screen	DHX36_170506_4	KBM7	-2.33998280493202	log2(FC)
hg38		Elling2020-Screen	DHX36_170506_7	KBM7	-3.60363257812838	log2(FC)
hg38		Elling2020-Screen	DHX37_57647_1	KBM7	-6.98868468677217	log2(FC)
hg38		Elling2020-Screen	DHX37_57647_10	KBM7	-4.13581714712205	log2(FC)
hg38		Elling2020-Screen	DHX37_57647_13	KBM7	-6.26751398053933	log2(FC)
hg38		Elling2020-Screen	DHX37_57647_15	KBM7	-3.0686989995892	log2(FC)
hg38		Elling2020-Screen	DHX37_57647_18	KBM7	-3.56966054221732	log2(FC)
hg38		Elling2020-Screen	DHX37_57647_4	KBM7	-3.2603284067291	log2(FC)
hg38		Elling2020-Screen	DHX38_9785_14	KBM7	-3.10461506487945	log2(FC)
hg38		Elling2020-Screen	DHX38_9785_16	KBM7	-2.71893000544385	log2(FC)
hg38		Elling2020-Screen	DHX38_9785_18	KBM7	-3.04952503123916	log2(FC)
hg38		Elling2020-Screen	DHX38_9785_2	KBM7	-3.86756427540245	log2(FC)
hg38		Elling2020-Screen	DHX38_9785_46	KBM7	-3.33093055871962	log2(FC)
hg38		Elling2020-Screen	DHX38_9785_9	KBM7	-3.49632279303257	log2(FC)
hg38		Elling2020-Screen	DHX40_79665_1	KBM7	-1.44511094522741	log2(FC)
hg38		Elling2020-Screen	DHX40_79665_14	KBM7	-1.70807998391834	log2(FC)
hg38		Elling2020-Screen	DHX40_79665_19	KBM7	-2.36298989461854	log2(FC)
hg38		Elling2020-Screen	DHX40_79665_2	KBM7	-1.91053053993528	log2(FC)
hg38		Elling2020-Screen	DHX40_79665_6	KBM7	-2.04002122256834	log2(FC)
hg38		Elling2020-Screen	DHX40_79665_7	KBM7	-2.22331620391353	log2(FC)
hg38		Elling2020-Screen	DHX57_90957_18	KBM7	-2.22405738983156	log2(FC)
hg38		Elling2020-Screen	DHX57_90957_24	KBM7	-2.1703045082289	log2(FC)
hg38		Elling2020-Screen	DHX57_90957_27	KBM7	-1.56306158616394	log2(FC)
hg38		Elling2020-Screen	DHX57_90957_29	KBM7	-1.79650524832446	log2(FC)
hg38		Elling2020-Screen	DHX57_90957_32	KBM7	-1.51811239767982	log2(FC)
hg38		Elling2020-Screen	DHX57_90957_4	KBM7	-1.19598079050565	log2(FC)
hg38		Elling2020-Screen	DHX58_79132_10	KBM7	-1.23386298094783	log2(FC)
hg38		Elling2020-Screen	DHX58_79132_17	KBM7	-1.17449773123214	log2(FC)
hg38		Elling2020-Screen	DHX58_79132_24	KBM7	-1.96355378907007	log2(FC)
hg38		Elling2020-Screen	DHX58_79132_31	KBM7	-1.96657545278769	log2(FC)
hg38		Elling2020-Screen	DHX58_79132_33	KBM7	-1.72982429346823	log2(FC)
hg38		Elling2020-Screen	DHX58_79132_9	KBM7	-1.82649176742984	log2(FC)
hg38		Elling2020-Screen	DHX8_1659_10	KBM7	-7.49984588708321	log2(FC)
hg38		Elling2020-Screen	DHX8_1659_18	KBM7	-6.9576142106846	log2(FC)
hg38		Elling2020-Screen	DHX8_1659_22	KBM7	-2.50827374276493	log2(FC)
hg38		Elling2020-Screen	DHX8_1659_23	KBM7	-2.53878807263898	log2(FC)
hg38		Elling2020-Screen	DHX8_1659_26	KBM7	-5.24175235092388	log2(FC)
hg38		Elling2020-Screen	DHX8_1659_29	KBM7	-3.96891645056529	log2(FC)
hg38		Elling2020-Screen	DHX9_1660_10	KBM7	-7.95303237725324	log2(FC)
hg38		Elling2020-Screen	DHX9_1660_17	KBM7	-5.13526620868658	log2(FC)
hg38		Elling2020-Screen	DHX9_1660_26	KBM7	-7.06308559918303	log2(FC)
hg38		Elling2020-Screen	DHX9_1660_28	KBM7	-5.12113792803613	log2(FC)
hg38		Elling2020-Screen	DHX9_1660_39	KBM7	-6.68136215585234	log2(FC)
hg38		Elling2020-Screen	DHX9_1660_6	KBM7	-6.08599166838103	log2(FC)
hg38		Elling2020-Screen	DIABLO_56616_1	KBM7	-0.365555790385968	log2(FC)
hg38		Elling2020-Screen	DIABLO_56616_1_fillup	KBM7	-2.92497295459198	log2(FC)
hg38		Elling2020-Screen	DIABLO_56616_2	KBM7	-1.78371385335769	log2(FC)
hg38		Elling2020-Screen	DIABLO_56616_2_fillup	KBM7	-4.68182403997375	log2(FC)
hg38		Elling2020-Screen	DIABLO_56616_3_fillup	KBM7	-1.16810149788264	log2(FC)
hg38		Elling2020-Screen	DIABLO_56616_5_fillup	KBM7	-2.05108877193246	log2(FC)
hg38		Elling2020-Screen	DIAPH1_1729_11	KBM7	-1.46541629417587	log2(FC)
hg38		Elling2020-Screen	DIAPH1_1729_12	KBM7	-1.90793104241574	log2(FC)
hg38		Elling2020-Screen	DIAPH1_1729_2	KBM7	-3.11935808309859	log2(FC)
hg38		Elling2020-Screen	DIAPH1_1729_25	KBM7	-1.4766418460935	log2(FC)
hg38		Elling2020-Screen	DIAPH1_1729_28	KBM7	-2.43229890821872	log2(FC)
hg38		Elling2020-Screen	DIAPH1_1729_3	KBM7	-2.27946926310851	log2(FC)
hg38		Elling2020-Screen	DIAPH2_1730_1	KBM7	-1.79153675927485	log2(FC)
hg38		Elling2020-Screen	DIAPH2_1730_10	KBM7	-1.24190553174183	log2(FC)
hg38		Elling2020-Screen	DIAPH2_1730_14	KBM7	-1.56995166545477	log2(FC)
hg38		Elling2020-Screen	DIAPH2_1730_4	KBM7	-0.689258194084343	log2(FC)
hg38		Elling2020-Screen	DIAPH2_1730_6	KBM7	-1.55128627171825	log2(FC)
hg38		Elling2020-Screen	DIAPH2_1730_7	KBM7	-1.32863589963714	log2(FC)
hg38		Elling2020-Screen	DIAPH3_81624_1	KBM7	-2.66296501272243	log2(FC)
hg38		Elling2020-Screen	DIAPH3_81624_2	KBM7	-0.69289154518599	log2(FC)
hg38		Elling2020-Screen	DIAPH3_81624_3	KBM7	-1.33443569942475	log2(FC)
hg38		Elling2020-Screen	DIAPH3_81624_4	KBM7	-1.10220609549039	log2(FC)
hg38		Elling2020-Screen	DIAPH3_81624_5	KBM7	-2.26434739627562	log2(FC)
hg38		Elling2020-Screen	DIAPH3_81624_6	KBM7	-0.802102140584301	log2(FC)
hg38		Elling2020-Screen	DICER1_23405_15	KBM7	-3.24932778050575	log2(FC)
hg38		Elling2020-Screen	DICER1_23405_17	KBM7	-3.33913738491959	log2(FC)
hg38		Elling2020-Screen	DICER1_23405_18	KBM7	-4.74283628019612	log2(FC)
hg38		Elling2020-Screen	DICER1_23405_23	KBM7	-6.31976242766925	log2(FC)
hg38		Elling2020-Screen	DICER1_23405_4	KBM7	-2.44027404566709	log2(FC)
hg38		Elling2020-Screen	DICER1_23405_9	KBM7	-5.01055157277525	log2(FC)
hg38		Elling2020-Screen	DIDO1_11083_15	KBM7	-5.52739262065746	log2(FC)
hg38		Elling2020-Screen	DIDO1_11083_21	KBM7	-2.7310407602091	log2(FC)
hg38		Elling2020-Screen	DIDO1_11083_22	KBM7	-4.95141521065164	log2(FC)
hg38		Elling2020-Screen	DIDO1_11083_27	KBM7	-2.16559474794358	log2(FC)
hg38		Elling2020-Screen	DIDO1_11083_42	KBM7	-3.98436934828624	log2(FC)
hg38		Elling2020-Screen	DIDO1_11083_45	KBM7	-2.68520781277181	log2(FC)
hg38		Elling2020-Screen	DIEXF_27042_10	KBM7	-10.4767462039395	log2(FC)
hg38		Elling2020-Screen	DIEXF_27042_18	KBM7	-3.01127404831497	log2(FC)
hg38		Elling2020-Screen	DIEXF_27042_21	KBM7	-3.90689059560852	log2(FC)
hg38		Elling2020-Screen	DIEXF_27042_24	KBM7	-5.6279456712719	log2(FC)
hg38		Elling2020-Screen	DIEXF_27042_27	KBM7	-1.92995562315848	log2(FC)
hg38		Elling2020-Screen	DIEXF_27042_5	KBM7	-2.94671170097084	log2(FC)
hg38		Elling2020-Screen	DIMT1_27292_10	KBM7	-2.29921896651528	log2(FC)
hg38		Elling2020-Screen	DIMT1_27292_2	KBM7	-0.908178583575229	log2(FC)
hg38		Elling2020-Screen	DIMT1_27292_5	KBM7	-3.34753538612412	log2(FC)
hg38		Elling2020-Screen	DIMT1_27292_6	KBM7	-1.89958361866118	log2(FC)
hg38		Elling2020-Screen	DIMT1_27292_7	KBM7	-3.58577643306483	log2(FC)
hg38		Elling2020-Screen	DIMT1_27292_8	KBM7	-4.47594954886672	log2(FC)
hg38		Elling2020-Screen	DIO1_1733_1	KBM7	-1.84963416230951	log2(FC)
hg38		Elling2020-Screen	DIO1_1733_1_fillup	KBM7	-1.30239630680844	log2(FC)
hg38		Elling2020-Screen	DIO1_1733_2	KBM7	-1.6825143442889	log2(FC)
hg38		Elling2020-Screen	DIO1_1733_3_fillup	KBM7	-1.30171754205099	log2(FC)
hg38		Elling2020-Screen	DIO1_1733_4_fillup	KBM7	-1.59253075435746	log2(FC)
hg38		Elling2020-Screen	DIO1_1733_6_fillup	KBM7	-2.28476896189731	log2(FC)
hg38		Elling2020-Screen	DIO2_1734_1	KBM7	-1.46765409815758	log2(FC)
hg38		Elling2020-Screen	DIO2_1734_2	KBM7	-1.48081791164689	log2(FC)
hg38		Elling2020-Screen	DIO2_1734_3	KBM7	-1.49027994167793	log2(FC)
hg38		Elling2020-Screen	DIO2_1734_4	KBM7	-1.10166747303875	log2(FC)
hg38		Elling2020-Screen	DIO2_1734_5	KBM7	-4.71624941572239	log2(FC)
hg38		Elling2020-Screen	DIO2_1734_6	KBM7	1.56008783208213	log2(FC)
hg38		Elling2020-Screen	DIO3_1735_1	KBM7	-0.447458976971221	log2(FC)
hg38		Elling2020-Screen	DIO3_1735_11	KBM7	-2.06102312861492	log2(FC)
hg38		Elling2020-Screen	DIO3_1735_12	KBM7	-3.07724299893246	log2(FC)
hg38		Elling2020-Screen	DIO3_1735_13	KBM7	-2.86649004614494	log2(FC)
hg38		Elling2020-Screen	DIO3_1735_6	KBM7	-1.62967192879923	log2(FC)
hg38		Elling2020-Screen	DIO3_1735_9	KBM7	-1.42728699332297	log2(FC)
hg38		Elling2020-Screen	DIP2A_23181_1	KBM7	-1.54201706186267	log2(FC)
hg38		Elling2020-Screen	DIP2A_23181_14	KBM7	-1.44168160413311	log2(FC)
hg38		Elling2020-Screen	DIP2A_23181_20	KBM7	-2.58963293225516	log2(FC)
hg38		Elling2020-Screen	DIP2A_23181_25	KBM7	-3.67182334111115	log2(FC)
hg38		Elling2020-Screen	DIP2A_23181_28	KBM7	-3.16505102707384	log2(FC)
hg38		Elling2020-Screen	DIP2A_23181_6	KBM7	-7.51569983828404	log2(FC)
hg38		Elling2020-Screen	DIP2B_57609_21	KBM7	-1.50244672966944	log2(FC)
hg38		Elling2020-Screen	DIP2B_57609_24	KBM7	-1.66789884170323	log2(FC)
hg38		Elling2020-Screen	DIP2B_57609_28	KBM7	-1.77770595876798	log2(FC)
hg38		Elling2020-Screen	DIP2B_57609_32	KBM7	-2.50389578975864	log2(FC)
hg38		Elling2020-Screen	DIP2B_57609_6	KBM7	-2.05732630186571	log2(FC)
hg38		Elling2020-Screen	DIP2B_57609_9	KBM7	-1.6232769859629	log2(FC)
hg38		Elling2020-Screen	DIP2C_22982_10	KBM7	-1.2389195926886	log2(FC)
hg38		Elling2020-Screen	DIP2C_22982_12	KBM7	-2.31998376165387	log2(FC)
hg38		Elling2020-Screen	DIP2C_22982_15	KBM7	-2.12923948951082	log2(FC)
hg38		Elling2020-Screen	DIP2C_22982_24	KBM7	-1.25838478561913	log2(FC)
hg38		Elling2020-Screen	DIP2C_22982_5	KBM7	-1.89891090383119	log2(FC)
hg38		Elling2020-Screen	DIP2C_22982_9	KBM7	-1.09818778023497	log2(FC)
hg38		Elling2020-Screen	DIRAS1_148252_1	KBM7	-1.62230880489008	log2(FC)
hg38		Elling2020-Screen	DIRAS1_148252_10	KBM7	-1.15131779737908	log2(FC)
hg38		Elling2020-Screen	DIRAS1_148252_12	KBM7	-7.45669665091606	log2(FC)
hg38		Elling2020-Screen	DIRAS1_148252_14	KBM7	-0.972343657097135	log2(FC)
hg38		Elling2020-Screen	DIRAS1_148252_15	KBM7	-1.97677739988172	log2(FC)
hg38		Elling2020-Screen	DIRAS1_148252_7	KBM7	-1.70051090082476	log2(FC)
hg38		Elling2020-Screen	DIRAS2_54769_2	KBM7	-0.997233565708624	log2(FC)
hg38		Elling2020-Screen	DIRAS2_54769_3	KBM7	-0.946228743559019	log2(FC)
hg38		Elling2020-Screen	DIRAS2_54769_4	KBM7	-2.34015322385316	log2(FC)
hg38		Elling2020-Screen	DIRAS2_54769_5	KBM7	-1.59628415667844	log2(FC)
hg38		Elling2020-Screen	DIRAS2_54769_6	KBM7	-2.05402906538908	log2(FC)
hg38		Elling2020-Screen	DIRAS2_54769_8	KBM7	-1.61298776117116	log2(FC)
hg38		Elling2020-Screen	DIRAS3_9077_10	KBM7	-1.10836688946836	log2(FC)
hg38		Elling2020-Screen	DIRAS3_9077_11	KBM7	-2.14507413749165	log2(FC)
hg38		Elling2020-Screen	DIRAS3_9077_14	KBM7	-1.75908333241106	log2(FC)
hg38		Elling2020-Screen	DIRAS3_9077_2	KBM7	-1.36300959044398	log2(FC)
hg38		Elling2020-Screen	DIRAS3_9077_3	KBM7	-2.1295010949502	log2(FC)
hg38		Elling2020-Screen	DIRAS3_9077_8	KBM7	-1.46144221342246	log2(FC)
hg38		Elling2020-Screen	DIRC1_116093_1	KBM7	-0.5372925379977	log2(FC)
hg38		Elling2020-Screen	DIRC1_116093_2	KBM7	-2.0465575076157	log2(FC)
hg38		Elling2020-Screen	DIRC1_116093_3	KBM7	-0.939571438129751	log2(FC)
hg38		Elling2020-Screen	DIRC1_116093_4	KBM7	-1.49309324313451	log2(FC)
hg38		Elling2020-Screen	DIRC1_116093_5	KBM7	-2.82778732434945	log2(FC)
hg38		Elling2020-Screen	DIRC1_116093_6	KBM7	-1.75624220331297	log2(FC)
hg38		Elling2020-Screen	DIRC2_84925_15	KBM7	-0.356816552154411	log2(FC)
hg38		Elling2020-Screen	DIRC2_84925_18	KBM7	-1.79427749293704	log2(FC)
hg38		Elling2020-Screen	DIRC2_84925_2	KBM7	-1.51958156951566	log2(FC)
hg38		Elling2020-Screen	DIRC2_84925_21	KBM7	-1.15574574664847	log2(FC)
hg38		Elling2020-Screen	DIRC2_84925_23	KBM7	-0.538279509613152	log2(FC)
hg38		Elling2020-Screen	DIRC2_84925_3	KBM7	-1.69166950851336	log2(FC)
hg38		Elling2020-Screen	DIS3_22894_1	KBM7	-6.49047844635346	log2(FC)
hg38		Elling2020-Screen	DIS3_22894_10	KBM7	-4.31084723541971	log2(FC)
hg38		Elling2020-Screen	DIS3_22894_14	KBM7	-5.12176896328766	log2(FC)
hg38		Elling2020-Screen	DIS3_22894_4	KBM7	-4.03964580446029	log2(FC)
hg38		Elling2020-Screen	DIS3_22894_5	KBM7	-2.97768927998222	log2(FC)
hg38		Elling2020-Screen	DIS3_22894_8	KBM7	-5.52500875046965	log2(FC)
hg38		Elling2020-Screen	DIS3L_115752_1	KBM7	-2.03220569112489	log2(FC)
hg38		Elling2020-Screen	DIS3L_115752_13	KBM7	-2.07230525784216	log2(FC)
hg38		Elling2020-Screen	DIS3L_115752_18	KBM7	-2.96368938733561	log2(FC)
hg38		Elling2020-Screen	DIS3L_115752_2	KBM7	-2.18297493844728	log2(FC)
hg38		Elling2020-Screen	DIS3L_115752_5	KBM7	-1.5422615224628	log2(FC)
hg38		Elling2020-Screen	DIS3L_115752_9	KBM7	-1.46628841320959	log2(FC)
hg38		Elling2020-Screen	DIS3L2_129563_1	KBM7	-1.3460356286459	log2(FC)
hg38		Elling2020-Screen	DIS3L2_129563_13	KBM7	-1.75935504180351	log2(FC)
hg38		Elling2020-Screen	DIS3L2_129563_19	KBM7	-0.255820293692409	log2(FC)
hg38		Elling2020-Screen	DIS3L2_129563_3	KBM7	-1.33091159770498	log2(FC)
hg38		Elling2020-Screen	DIS3L2_129563_5	KBM7	-1.01075100161916	log2(FC)
hg38		Elling2020-Screen	DIS3L2_129563_9	KBM7	-3.17518264224989	log2(FC)
hg38		Elling2020-Screen	DISC1_27185_14	KBM7	-1.45102532880632	log2(FC)
hg38		Elling2020-Screen	DISC1_27185_20	KBM7	-2.32363139501543	log2(FC)
hg38		Elling2020-Screen	DISC1_27185_21	KBM7	-2.74654085935263	log2(FC)
hg38		Elling2020-Screen	DISC1_27185_3	KBM7	-1.31693076643488	log2(FC)
hg38		Elling2020-Screen	DISC1_27185_35	KBM7	-1.62008766946045	log2(FC)
hg38		Elling2020-Screen	DISC1_27185_46	KBM7	-8.49318830701349	log2(FC)
hg38		Elling2020-Screen	DISP1_84976_11	KBM7	-3.63363634745685	log2(FC)
hg38		Elling2020-Screen	DISP1_84976_2	KBM7	-1.18053363529161	log2(FC)
hg38		Elling2020-Screen	DISP1_84976_20	KBM7	-2.01212422067604	log2(FC)
hg38		Elling2020-Screen	DISP1_84976_21	KBM7	-1.17134010213536	log2(FC)
hg38		Elling2020-Screen	DISP1_84976_22	KBM7	-1.28819112969535	log2(FC)
hg38		Elling2020-Screen	DISP1_84976_42	KBM7	-1.55930935255061	log2(FC)
hg38		Elling2020-Screen	DISP2_85455_1	KBM7	-2.32135262817016	log2(FC)
hg38		Elling2020-Screen	DISP2_85455_29	KBM7	-1.34281973119173	log2(FC)
hg38		Elling2020-Screen	DISP2_85455_30	KBM7	-3.21495733218312	log2(FC)
hg38		Elling2020-Screen	DISP2_85455_33	KBM7	-4.48166156602076	log2(FC)
hg38		Elling2020-Screen	DISP2_85455_43	KBM7	-4.07830416357225	log2(FC)
hg38		Elling2020-Screen	DISP2_85455_5	KBM7	-1.49277994908187	log2(FC)
hg38		Elling2020-Screen	DIXDC1_85458_1	KBM7	-1.36074087279898	log2(FC)
hg38		Elling2020-Screen	DIXDC1_85458_3	KBM7	-1.78270374287358	log2(FC)
hg38		Elling2020-Screen	DIXDC1_85458_4	KBM7	-2.48949253669604	log2(FC)
hg38		Elling2020-Screen	DIXDC1_85458_5	KBM7	-0.798733785342857	log2(FC)
hg38		Elling2020-Screen	DIXDC1_85458_6	KBM7	-1.67595436271086	log2(FC)
hg38		Elling2020-Screen	DIXDC1_85458_7	KBM7	-1.59669179330326	log2(FC)
hg38		Elling2020-Screen	DKC1_1736_11	KBM7	-3.97510047579438	log2(FC)
hg38		Elling2020-Screen	DKC1_1736_13	KBM7	-5.65725889437721	log2(FC)
hg38		Elling2020-Screen	DKC1_1736_17	KBM7	-5.39333735568861	log2(FC)
hg38		Elling2020-Screen	DKC1_1736_18	KBM7	-6.94735983328881	log2(FC)
hg38		Elling2020-Screen	DKC1_1736_23	KBM7	-5.59697311354203	log2(FC)
hg38		Elling2020-Screen	DKC1_1736_24	KBM7	-7.37677657188298	log2(FC)
hg38		Elling2020-Screen	DKK1_22943_1	KBM7	-1.68911973201245	log2(FC)
hg38		Elling2020-Screen	DKK1_22943_1_fillup	KBM7	-2.28770392416912	log2(FC)
hg38		Elling2020-Screen	DKK1_22943_2	KBM7	-1.1640539538872	log2(FC)
hg38		Elling2020-Screen	DKK1_22943_3	KBM7	-2.54459346959534	log2(FC)
hg38		Elling2020-Screen	DKK1_22943_4	KBM7	-1.40900310285825	log2(FC)
hg38		Elling2020-Screen	DKK1_22943_6_fillup	KBM7	-1.46795749004091	log2(FC)
hg38		Elling2020-Screen	DKK2_27123_12	KBM7	-1.8172569145926	log2(FC)
hg38		Elling2020-Screen	DKK2_27123_16	KBM7	-1.68716497365207	log2(FC)
hg38		Elling2020-Screen	DKK2_27123_18	KBM7	-1.36815111164801	log2(FC)
hg38		Elling2020-Screen	DKK2_27123_4	KBM7	-0.778618774169924	log2(FC)
hg38		Elling2020-Screen	DKK2_27123_7	KBM7	-1.43982706069779	log2(FC)
hg38		Elling2020-Screen	DKK2_27123_9	KBM7	-2.23281770185016	log2(FC)
hg38		Elling2020-Screen	DKK3_27122_10	KBM7	-1.13560095589726	log2(FC)
hg38		Elling2020-Screen	DKK3_27122_12	KBM7	-4.68040928620419	log2(FC)
hg38		Elling2020-Screen	DKK3_27122_13	KBM7	-1.84481861020581	log2(FC)
hg38		Elling2020-Screen	DKK3_27122_14	KBM7	-1.23985993262353	log2(FC)
hg38		Elling2020-Screen	DKK3_27122_15	KBM7	-1.43505178623735	log2(FC)
hg38		Elling2020-Screen	DKK3_27122_4	KBM7	-1.19940259851412	log2(FC)
hg38		Elling2020-Screen	DKK4_27121_10	KBM7	-1.33301970941691	log2(FC)
hg38		Elling2020-Screen	DKK4_27121_13	KBM7	-1.47567764855062	log2(FC)
hg38		Elling2020-Screen	DKK4_27121_2	KBM7	-1.51969936736853	log2(FC)
hg38		Elling2020-Screen	DKK4_27121_3	KBM7	-1.01502022639965	log2(FC)
hg38		Elling2020-Screen	DKK4_27121_5	KBM7	-1.78375123141878	log2(FC)
hg38		Elling2020-Screen	DKK4_27121_9	KBM7	-1.2304039906354	log2(FC)
hg38		Elling2020-Screen	DKKL1_27120_10	KBM7	-1.32688658920755	log2(FC)
hg38		Elling2020-Screen	DKKL1_27120_13	KBM7	-1.86502871689633	log2(FC)
hg38		Elling2020-Screen	DKKL1_27120_15	KBM7	-2.03713424641038	log2(FC)
hg38		Elling2020-Screen	DKKL1_27120_16	KBM7	-2.21539435746183	log2(FC)
hg38		Elling2020-Screen	DKKL1_27120_5	KBM7	-2.3713438153668	log2(FC)
hg38		Elling2020-Screen	DKKL1_27120_7	KBM7	-4.01429476582047	log2(FC)
hg38		Elling2020-Screen	DLAT_1737_13	KBM7	-2.809692406433	log2(FC)
hg38		Elling2020-Screen	DLAT_1737_29	KBM7	-2.44003776467332	log2(FC)
hg38		Elling2020-Screen	DLAT_1737_31	KBM7	-3.6847398114958	log2(FC)
hg38		Elling2020-Screen	DLAT_1737_35	KBM7	-1.7675390117417	log2(FC)
hg38		Elling2020-Screen	DLAT_1737_5	KBM7	-2.26180710244979	log2(FC)
hg38		Elling2020-Screen	DLAT_1737_8	KBM7	-1.50544509159474	log2(FC)
hg38		Elling2020-Screen	DLC1_10395_2_fillup	KBM7	-1.14960626136228	log2(FC)
hg38		Elling2020-Screen	DLC1_10395_3_fillup	KBM7	-1.22058412056987	log2(FC)
hg38		Elling2020-Screen	DLC1_10395_4_fillup	KBM7	-1.83358988725986	log2(FC)
hg38		Elling2020-Screen	DLC1_10395_5_fillup	KBM7	-3.74828476733922	log2(FC)
hg38		Elling2020-Screen	DLC1_10395_6_fillup	KBM7	-1.83330138348234	log2(FC)
hg38		Elling2020-Screen	DLC1_10395_7_fillup	KBM7	-1.84896781129632	log2(FC)
hg38		Elling2020-Screen	DLD_1738_10	KBM7	-5.00309559186203	log2(FC)
hg38		Elling2020-Screen	DLD_1738_3	KBM7	-5.46410810584677	log2(FC)
hg38		Elling2020-Screen	DLD_1738_4	KBM7	-4.80050270857798	log2(FC)
hg38		Elling2020-Screen	DLD_1738_6	KBM7	-1.99510452519443	log2(FC)
hg38		Elling2020-Screen	DLD_1738_8	KBM7	-3.16992500144231	log2(FC)
hg38		Elling2020-Screen	DLD_1738_9	KBM7	-4.02771537821182	log2(FC)
hg38		Elling2020-Screen	DLEC1_9940_15	KBM7	-7.20419490352706	log2(FC)
hg38		Elling2020-Screen	DLEC1_9940_24	KBM7	-1.0436808509596	log2(FC)
hg38		Elling2020-Screen	DLEC1_9940_25	KBM7	-2.19560056254114	log2(FC)
hg38		Elling2020-Screen	DLEC1_9940_33	KBM7	-1.64992427440687	log2(FC)
hg38		Elling2020-Screen	DLEC1_9940_6	KBM7	-5.56365530753926	log2(FC)
hg38		Elling2020-Screen	DLEC1_9940_9	KBM7	-1.34778862692302	log2(FC)
hg38		Elling2020-Screen	DLEU7_220107_1	KBM7	-3.14747015061462	log2(FC)
hg38		Elling2020-Screen	DLEU7_220107_2	KBM7	-1.5110060390664	log2(FC)
hg38		Elling2020-Screen	DLEU7_220107_2_fillup	KBM7	-2.55868880651205	log2(FC)
hg38		Elling2020-Screen	DLEU7_220107_3	KBM7	-0.942412508447057	log2(FC)
hg38		Elling2020-Screen	DLEU7_220107_6_fillup	KBM7	-2.1809325141019	log2(FC)
hg38		Elling2020-Screen	DLEU7_220107_7_fillup	KBM7	-1.16558606571798	log2(FC)
hg38		Elling2020-Screen	DLG1_1739_2	KBM7	-1.69948227191315	log2(FC)
hg38		Elling2020-Screen	DLG1_1739_3	KBM7	-1.5832158963421	log2(FC)
hg38		Elling2020-Screen	DLG1_1739_4	KBM7	-0.632942529622978	log2(FC)
hg38		Elling2020-Screen	DLG1_1739_6	KBM7	-2.24977830913153	log2(FC)
hg38		Elling2020-Screen	DLG1_1739_8	KBM7	-2.26775095996828	log2(FC)
hg38		Elling2020-Screen	DLG1_1739_9	KBM7	-2.0960345295785	log2(FC)
hg38		Elling2020-Screen	DLG2_1740_2_fillup	KBM7	-0.907003522307405	log2(FC)
hg38		Elling2020-Screen	DLG2_1740_3_fillup	KBM7	-1.52142848039868	log2(FC)
hg38		Elling2020-Screen	DLG2_1740_4_fillup	KBM7	-2.96347412397489	log2(FC)
hg38		Elling2020-Screen	DLG2_1740_5_fillup	KBM7	-1.5623455311113	log2(FC)
hg38		Elling2020-Screen	DLG2_1740_7_fillup	KBM7	-8.3930749418515	log2(FC)
hg38		Elling2020-Screen	DLG2_1740_8_fillup	KBM7	-0.637023047153547	log2(FC)
hg38		Elling2020-Screen	DLG3_1741_1_fillup	KBM7	-1.53767666585324	log2(FC)
hg38		Elling2020-Screen	DLG3_1741_2_fillup	KBM7	-1.32312485567012	log2(FC)
hg38		Elling2020-Screen	DLG3_1741_3_fillup	KBM7	-0.943865271447767	log2(FC)
hg38		Elling2020-Screen	DLG3_1741_4_fillup	KBM7	-1.29935440315133	log2(FC)
hg38		Elling2020-Screen	DLG3_1741_5_fillup	KBM7	-2.19987822354394	log2(FC)
hg38		Elling2020-Screen	DLG3_1741_7_fillup	KBM7	-1.40861807666699	log2(FC)
hg38		Elling2020-Screen	DLG4_1742_2	KBM7	-1.20744306452124	log2(FC)
hg38		Elling2020-Screen	DLG4_1742_28	KBM7	-1.72232045209411	log2(FC)
hg38		Elling2020-Screen	DLG4_1742_3	KBM7	-1.28684752872072	log2(FC)
hg38		Elling2020-Screen	DLG4_1742_30	KBM7	-1.8295121801024	log2(FC)
hg38		Elling2020-Screen	DLG4_1742_32	KBM7	-1.54171167784564	log2(FC)
hg38		Elling2020-Screen	DLG4_1742_9	KBM7	-1.61617659209052	log2(FC)
hg38		Elling2020-Screen	DLG5_9231_18	KBM7	-1.93191763789667	log2(FC)
hg38		Elling2020-Screen	DLG5_9231_26	KBM7	-2.51007214069238	log2(FC)
hg38		Elling2020-Screen	DLG5_9231_34	KBM7	-2.14582164951281	log2(FC)
hg38		Elling2020-Screen	DLG5_9231_38	KBM7	-2.5940903029574	log2(FC)
hg38		Elling2020-Screen	DLG5_9231_39	KBM7	-4.08746284125034	log2(FC)
hg38		Elling2020-Screen	DLG5_9231_44	KBM7	-1.80771582138178	log2(FC)
hg38		Elling2020-Screen	DLGAP1_9229_1	KBM7	-1.3734364562338	log2(FC)
hg38		Elling2020-Screen	DLGAP1_9229_1_fillup	KBM7	-2.13753323665072	log2(FC)
hg38		Elling2020-Screen	DLGAP1_9229_4_fillup	KBM7	-2.41884805348927	log2(FC)
hg38		Elling2020-Screen	DLGAP1_9229_6_fillup	KBM7	-1.59458050328275	log2(FC)
hg38		Elling2020-Screen	DLGAP1_9229_8_fillup	KBM7	-0.942751098606324	log2(FC)
hg38		Elling2020-Screen	DLGAP1_9229_9_fillup	KBM7	-2.08252640417662	log2(FC)
hg38		Elling2020-Screen	DLGAP2_9228_1	KBM7	-2.11465917756989	log2(FC)
hg38		Elling2020-Screen	DLGAP2_9228_14	KBM7	-1.64459161822974	log2(FC)
hg38		Elling2020-Screen	DLGAP2_9228_15	KBM7	-1.46914712711804	log2(FC)
hg38		Elling2020-Screen	DLGAP2_9228_24	KBM7	-1.88873122648968	log2(FC)
hg38		Elling2020-Screen	DLGAP2_9228_3	KBM7	-2.16880359054956	log2(FC)
hg38		Elling2020-Screen	DLGAP2_9228_4	KBM7	-1.99344781506208	log2(FC)
hg38		Elling2020-Screen	DLGAP3_58512_1	KBM7	-1.70192745879061	log2(FC)
hg38		Elling2020-Screen	DLGAP3_58512_22	KBM7	-3.37877089094081	log2(FC)
hg38		Elling2020-Screen	DLGAP3_58512_23	KBM7	-0.937474025091186	log2(FC)
hg38		Elling2020-Screen	DLGAP3_58512_36	KBM7	-2.51759241712855	log2(FC)
hg38		Elling2020-Screen	DLGAP3_58512_37	KBM7	-1.17535071314338	log2(FC)
hg38		Elling2020-Screen	DLGAP3_58512_7	KBM7	-1.63232952980883	log2(FC)
hg38		Elling2020-Screen	DLGAP4_22839_1_fillup	KBM7	-1.29452394757975	log2(FC)
hg38		Elling2020-Screen	DLGAP4_22839_10_fillup	KBM7	-1.37812823365783	log2(FC)
hg38		Elling2020-Screen	DLGAP4_22839_2_fillup	KBM7	-2.52564140978596	log2(FC)
hg38		Elling2020-Screen	DLGAP4_22839_5_fillup	KBM7	-2.19428954984151	log2(FC)
hg38		Elling2020-Screen	DLGAP4_22839_7_fillup	KBM7	-1.87316721434884	log2(FC)
hg38		Elling2020-Screen	DLGAP4_22839_9_fillup	KBM7	-3.12979181435489	log2(FC)
hg38		Elling2020-Screen	DLGAP5_9787_1	KBM7	-2.72013940919858	log2(FC)
hg38		Elling2020-Screen	DLGAP5_9787_11	KBM7	-2.63746889499269	log2(FC)
hg38		Elling2020-Screen	DLGAP5_9787_17	KBM7	-0.917744559258286	log2(FC)
hg38		Elling2020-Screen	DLGAP5_9787_19	KBM7	-2.11197765223303	log2(FC)
hg38		Elling2020-Screen	DLGAP5_9787_3	KBM7	-2.32192809488736	log2(FC)
hg38		Elling2020-Screen	DLGAP5_9787_9	KBM7	-1.81698131692307	log2(FC)
hg38		Elling2020-Screen	DLK1_8788_10	KBM7	-4.95419631038688	log2(FC)
hg38		Elling2020-Screen	DLK1_8788_12	KBM7	-1.76945612621107	log2(FC)
hg38		Elling2020-Screen	DLK1_8788_14	KBM7	-1.50135805715384	log2(FC)
hg38		Elling2020-Screen	DLK1_8788_15	KBM7	-1.65488468394814	log2(FC)
hg38		Elling2020-Screen	DLK1_8788_23	KBM7	-1.72106369633371	log2(FC)
hg38		Elling2020-Screen	DLK1_8788_5	KBM7	-1.58120303268916	log2(FC)
hg38		Elling2020-Screen	DLK2_65989_10	KBM7	-1.42504567874226	log2(FC)
hg38		Elling2020-Screen	DLK2_65989_11	KBM7	-0.700801159967081	log2(FC)
hg38		Elling2020-Screen	DLK2_65989_3	KBM7	-1.8787323254979	log2(FC)
hg38		Elling2020-Screen	DLK2_65989_6	KBM7	-1.75820389147013	log2(FC)
hg38		Elling2020-Screen	DLK2_65989_8	KBM7	-2.00092688409285	log2(FC)
hg38		Elling2020-Screen	DLK2_65989_9	KBM7	-1.45960578354858	log2(FC)
hg38		Elling2020-Screen	DLL1_28514_12	KBM7	-2.02996895684525	log2(FC)
hg38		Elling2020-Screen	DLL1_28514_18	KBM7	-1.18534524445578	log2(FC)
hg38		Elling2020-Screen	DLL1_28514_24	KBM7	-2.09495773499624	log2(FC)
hg38		Elling2020-Screen	DLL1_28514_27	KBM7	-1.65496228761486	log2(FC)
hg38		Elling2020-Screen	DLL1_28514_31	KBM7	-1.69221302016292	log2(FC)
hg38		Elling2020-Screen	DLL1_28514_32	KBM7	-0.635736245151238	log2(FC)
hg38		Elling2020-Screen	DLL3_10683_13	KBM7	-1.55575292656959	log2(FC)
hg38		Elling2020-Screen	DLL3_10683_16	KBM7	-2.1622820062685	log2(FC)
hg38		Elling2020-Screen	DLL3_10683_17	KBM7	-5.66698377006666	log2(FC)
hg38		Elling2020-Screen	DLL3_10683_18	KBM7	-1.81450499188716	log2(FC)
hg38		Elling2020-Screen	DLL3_10683_22	KBM7	-1.64866472406097	log2(FC)
hg38		Elling2020-Screen	DLL3_10683_5	KBM7	-1.95392284998442	log2(FC)
hg38		Elling2020-Screen	DLL4_54567_19	KBM7	-1.89962159186171	log2(FC)
hg38		Elling2020-Screen	DLL4_54567_2	KBM7	-1.69899901310676	log2(FC)
hg38		Elling2020-Screen	DLL4_54567_22	KBM7	-2.06565723659385	log2(FC)
hg38		Elling2020-Screen	DLL4_54567_28	KBM7	-2.51389684093942	log2(FC)
hg38		Elling2020-Screen	DLL4_54567_33	KBM7	-2.62673274234957	log2(FC)
hg38		Elling2020-Screen	DLL4_54567_7	KBM7	-1.9380356980905	log2(FC)
hg38		Elling2020-Screen	DLST_1743_10	KBM7	-2.73201108053746	log2(FC)
hg38		Elling2020-Screen	DLST_1743_12	KBM7	-6.26025480326317	log2(FC)
hg38		Elling2020-Screen	DLST_1743_2	KBM7	-6.27792924942355	log2(FC)
hg38		Elling2020-Screen	DLST_1743_4	KBM7	-5.04439411935845	log2(FC)
hg38		Elling2020-Screen	DLST_1743_6	KBM7	-3.88840412751164	log2(FC)
hg38		Elling2020-Screen	DLST_1743_7	KBM7	-4.91593058272004	log2(FC)
hg38		Elling2020-Screen	DLX1_1745_1	KBM7	-1.46585478539021	log2(FC)
hg38		Elling2020-Screen	DLX1_1745_11	KBM7	-2.36621998607636	log2(FC)
hg38		Elling2020-Screen	DLX1_1745_14	KBM7	-2.46289191335294	log2(FC)
hg38		Elling2020-Screen	DLX1_1745_16	KBM7	-1.7751422090141	log2(FC)
hg38		Elling2020-Screen	DLX1_1745_18	KBM7	-0.672054208673749	log2(FC)
hg38		Elling2020-Screen	DLX1_1745_5	KBM7	-2.88706915469577	log2(FC)
hg38		Elling2020-Screen	DLX2_1746_11	KBM7	-1.99211726242983	log2(FC)
hg38		Elling2020-Screen	DLX2_1746_3	KBM7	-1.31482031821124	log2(FC)
hg38		Elling2020-Screen	DLX2_1746_6	KBM7	-1.46930716180696	log2(FC)
hg38		Elling2020-Screen	DLX2_1746_7	KBM7	-1.69473495606518	log2(FC)
hg38		Elling2020-Screen	DLX2_1746_8	KBM7	-1.31115656917746	log2(FC)
hg38		Elling2020-Screen	DLX2_1746_9	KBM7	-1.7769863075533	log2(FC)
hg38		Elling2020-Screen	DLX3_1747_10	KBM7	-1.75203368722228	log2(FC)
hg38		Elling2020-Screen	DLX3_1747_13	KBM7	-3.03979710524836	log2(FC)
hg38		Elling2020-Screen	DLX3_1747_16	KBM7	-2.17188119840764	log2(FC)
hg38		Elling2020-Screen	DLX3_1747_4	KBM7	-1.27508466198375	log2(FC)
hg38		Elling2020-Screen	DLX3_1747_7	KBM7	-0.865760209571254	log2(FC)
hg38		Elling2020-Screen	DLX3_1747_9	KBM7	-1.49916295450672	log2(FC)
hg38		Elling2020-Screen	DLX4_1748_1_fillup	KBM7	-1.85432915537867	log2(FC)
hg38		Elling2020-Screen	DLX4_1748_2_fillup	KBM7	-1.30145563551514	log2(FC)
hg38		Elling2020-Screen	DLX4_1748_3_fillup	KBM7	-2.89019098274173	log2(FC)
hg38		Elling2020-Screen	DLX4_1748_4_fillup	KBM7	-2.29793261381838	log2(FC)
hg38		Elling2020-Screen	DLX5_1749_1	KBM7	-7.61659158333376	log2(FC)
hg38		Elling2020-Screen	DLX5_1749_10	KBM7	-1.22745673558773	log2(FC)
hg38		Elling2020-Screen	DLX5_1749_14	KBM7	-1.18326912754874	log2(FC)
hg38		Elling2020-Screen	DLX5_1749_2	KBM7	-1.46761863320095	log2(FC)
hg38		Elling2020-Screen	DLX5_1749_23	KBM7	-1.41181685741032	log2(FC)
hg38		Elling2020-Screen	DLX5_1749_24	KBM7	-1.13592698906858	log2(FC)
hg38		Elling2020-Screen	DLX6_1750_11	KBM7	-1.14590657650308	log2(FC)
hg38		Elling2020-Screen	DLX6_1750_2	KBM7	-1.24441574322576	log2(FC)
hg38		Elling2020-Screen	DLX6_1750_3	KBM7	-0.829647596676058	log2(FC)
hg38		Elling2020-Screen	DLX6_1750_4	KBM7	-1.26207884301453	log2(FC)
hg38		Elling2020-Screen	DLX6_1750_7	KBM7	-0.717960306566914	log2(FC)
hg38		Elling2020-Screen	DLX6_1750_8	KBM7	-3.02553509210714	log2(FC)
hg38		Elling2020-Screen	DMAP1_55929_1	KBM7	-5.86294724802092	log2(FC)
hg38		Elling2020-Screen	DMAP1_55929_15	KBM7	-3.62318744906201	log2(FC)
hg38		Elling2020-Screen	DMAP1_55929_17	KBM7	-9.15734693536284	log2(FC)
hg38		Elling2020-Screen	DMAP1_55929_21	KBM7	-6.82527683005487	log2(FC)
hg38		Elling2020-Screen	DMAP1_55929_22	KBM7	-4.31611779689736	log2(FC)
hg38		Elling2020-Screen	DMAP1_55929_23	KBM7	-6.91757367737565	log2(FC)
hg38		Elling2020-Screen	DMBT1_1755_15	KBM7	-0.889290724098279	log2(FC)
hg38		Elling2020-Screen	DMBT1_1755_18	KBM7	-1.61493566913803	log2(FC)
hg38		Elling2020-Screen	DMBT1_1755_32	KBM7	-1.37547836055236	log2(FC)
hg38		Elling2020-Screen	DMBT1_1755_46	KBM7	-0.888216304261276	log2(FC)
hg38		Elling2020-Screen	DMBT1_1755_48	KBM7	-2.39522360421111	log2(FC)
hg38		Elling2020-Screen	DMBT1_1755_53	KBM7	-1.87206061144542	log2(FC)
hg38		Elling2020-Screen	DMBX1_127343_1	KBM7	-1.30423196169218	log2(FC)
hg38		Elling2020-Screen	DMBX1_127343_10	KBM7	-1.3529817053513	log2(FC)
hg38		Elling2020-Screen	DMBX1_127343_12	KBM7	-2.69201860429181	log2(FC)
hg38		Elling2020-Screen	DMBX1_127343_16	KBM7	-1.19803978266047	log2(FC)
hg38		Elling2020-Screen	DMBX1_127343_2	KBM7	-6.18154168578093	log2(FC)
hg38		Elling2020-Screen	DMBX1_127343_4	KBM7	-2.02889493861836	log2(FC)
hg38		Elling2020-Screen	DMC1_11144_1	KBM7	-2.94452581043561	log2(FC)
hg38		Elling2020-Screen	DMC1_11144_2	KBM7	-1.96739104975315	log2(FC)
hg38		Elling2020-Screen	DMC1_11144_3	KBM7	-0.961525852185364	log2(FC)
hg38		Elling2020-Screen	DMC1_11144_4	KBM7	-1.3400657329846	log2(FC)
hg38		Elling2020-Screen	DMC1_11144_5	KBM7	-0.728959786556591	log2(FC)
hg38		Elling2020-Screen	DMC1_11144_6	KBM7	-1.27992720111018	log2(FC)
hg38		Elling2020-Screen	DMD_1756_2_fillup	KBM7	-1.22937539320041	log2(FC)
hg38		Elling2020-Screen	DMD_1756_4_fillup	KBM7	-1.67054275811047	log2(FC)
hg38		Elling2020-Screen	DMD_1756_6_fillup	KBM7	-1.11910971253899	log2(FC)
hg38		Elling2020-Screen	DMD_1756_7_fillup	KBM7	-1.61559069659048	log2(FC)
hg38		Elling2020-Screen	DMD_1756_8_fillup	KBM7	-2.45103569751624	log2(FC)
hg38		Elling2020-Screen	DMD_1756_9_fillup	KBM7	-1.3539363310509	log2(FC)
hg38		Elling2020-Screen	DMGDH_29958_1	KBM7	-1.41527198851803	log2(FC)
hg38		Elling2020-Screen	DMGDH_29958_13	KBM7	-1.90278230130627	log2(FC)
hg38		Elling2020-Screen	DMGDH_29958_17	KBM7	-1.74691606509918	log2(FC)
hg38		Elling2020-Screen	DMGDH_29958_3	KBM7	-0.859155929356724	log2(FC)
hg38		Elling2020-Screen	DMGDH_29958_5	KBM7	-2.17486292425798	log2(FC)
hg38		Elling2020-Screen	DMGDH_29958_8	KBM7	-1.14410122598436	log2(FC)
hg38		Elling2020-Screen	DMKN_93099_1	KBM7	-2.71456643748524	log2(FC)
hg38		Elling2020-Screen	DMKN_93099_13	KBM7	-1.05144574212874	log2(FC)
hg38		Elling2020-Screen	DMKN_93099_2	KBM7	-2.40897926684089	log2(FC)
hg38		Elling2020-Screen	DMKN_93099_23	KBM7	-1.37693662851118	log2(FC)
hg38		Elling2020-Screen	DMKN_93099_26	KBM7	-2.31900321797902	log2(FC)
hg38		Elling2020-Screen	DMKN_93099_38	KBM7	-1.33057743898246	log2(FC)
hg38		Elling2020-Screen	DMP1_1758_16	KBM7	-1.95671152018874	log2(FC)
hg38		Elling2020-Screen	DMP1_1758_17	KBM7	-1.00926534239143	log2(FC)
hg38		Elling2020-Screen	DMP1_1758_23	KBM7	-1.23013066337313	log2(FC)
hg38		Elling2020-Screen	DMP1_1758_25	KBM7	-2.35043588322368	log2(FC)
hg38		Elling2020-Screen	DMP1_1758_33	KBM7	-1.42425382778752	log2(FC)
hg38		Elling2020-Screen	DMP1_1758_7	KBM7	-0.474914407319681	log2(FC)
hg38		Elling2020-Screen	DMPK_1760_11	KBM7	-2.13401235883895	log2(FC)
hg38		Elling2020-Screen	DMPK_1760_15	KBM7	-2.12555320635779	log2(FC)
hg38		Elling2020-Screen	DMPK_1760_20	KBM7	-0.893084796083488	log2(FC)
hg38		Elling2020-Screen	DMPK_1760_21	KBM7	-1.68029682674118	log2(FC)
hg38		Elling2020-Screen	DMPK_1760_22	KBM7	-1.40945329463616	log2(FC)
hg38		Elling2020-Screen	DMPK_1760_32	KBM7	-1.30830027662027	log2(FC)
hg38		Elling2020-Screen	DMRT1_1761_11	KBM7	-2.3597801055102	log2(FC)
hg38		Elling2020-Screen	DMRT1_1761_12	KBM7	-1.65876168689122	log2(FC)
hg38		Elling2020-Screen	DMRT1_1761_2	KBM7	-1.45358049263127	log2(FC)
hg38		Elling2020-Screen	DMRT1_1761_5	KBM7	-3.89798504238663	log2(FC)
hg38		Elling2020-Screen	DMRT1_1761_6	KBM7	0.623754983718215	log2(FC)
hg38		Elling2020-Screen	DMRT1_1761_8	KBM7	-0.480268778153979	log2(FC)
hg38		Elling2020-Screen	DMRT2_10655_1	KBM7	-2.34411317467715	log2(FC)
hg38		Elling2020-Screen	DMRT2_10655_10	KBM7	-1.70035720534168	log2(FC)
hg38		Elling2020-Screen	DMRT2_10655_11	KBM7	-3.22988979043225	log2(FC)
hg38		Elling2020-Screen	DMRT2_10655_3	KBM7	-2.92778092153267	log2(FC)
hg38		Elling2020-Screen	DMRT2_10655_4	KBM7	-1.47080582805327	log2(FC)
hg38		Elling2020-Screen	DMRT2_10655_8	KBM7	-1.59239908956294	log2(FC)
hg38		Elling2020-Screen	DMRT3_58524_11	KBM7	-1.90298026182836	log2(FC)
hg38		Elling2020-Screen	DMRT3_58524_14	KBM7	-1.30464296509373	log2(FC)
hg38		Elling2020-Screen	DMRT3_58524_18	KBM7	-1.91188550552891	log2(FC)
hg38		Elling2020-Screen	DMRT3_58524_19	KBM7	-2.17639159694354	log2(FC)
hg38		Elling2020-Screen	DMRT3_58524_2	KBM7	-1.93433470437636	log2(FC)
hg38		Elling2020-Screen	DMRT3_58524_7	KBM7	-1.32115015200473	log2(FC)
hg38		Elling2020-Screen	DMRTA1_63951_1	KBM7	-1.18817712865788	log2(FC)
hg38		Elling2020-Screen	DMRTA1_63951_10	KBM7	-1.69034299674672	log2(FC)
hg38		Elling2020-Screen	DMRTA1_63951_13	KBM7	-1.9924009690477	log2(FC)
hg38		Elling2020-Screen	DMRTA1_63951_4	KBM7	-1.6022963834863	log2(FC)
hg38		Elling2020-Screen	DMRTA1_63951_5	KBM7	-1.22016259857279	log2(FC)
hg38		Elling2020-Screen	DMRTA1_63951_9	KBM7	-2.38400098545403	log2(FC)
hg38		Elling2020-Screen	DMRTA2_63950_10	KBM7	-0.342385970143272	log2(FC)
hg38		Elling2020-Screen	DMRTA2_63950_11	KBM7	-0.841788419121478	log2(FC)
hg38		Elling2020-Screen	DMRTA2_63950_3	KBM7	-1.94574540732744	log2(FC)
hg38		Elling2020-Screen	DMRTA2_63950_4	KBM7	-2.14059679027889	log2(FC)
hg38		Elling2020-Screen	DMRTA2_63950_5	KBM7	-4.75488750216347	log2(FC)
hg38		Elling2020-Screen	DMRTA2_63950_7	KBM7	-4.35087946858349	log2(FC)
hg38		Elling2020-Screen	DMRTB1_63948_1	KBM7	-1.17241455346801	log2(FC)
hg38		Elling2020-Screen	DMRTB1_63948_2	KBM7	-2.31654050065698	log2(FC)
hg38		Elling2020-Screen	DMRTB1_63948_3	KBM7	-1.48626438599835	log2(FC)
hg38		Elling2020-Screen	DMRTB1_63948_4	KBM7	-0.842084213685058	log2(FC)
hg38		Elling2020-Screen	DMRTB1_63948_5	KBM7	-1.27628049163054	log2(FC)
hg38		Elling2020-Screen	DMRTB1_63948_7_fillup	KBM7	-0.983475324136423	log2(FC)
hg38		Elling2020-Screen	DMRTC2_63946_10	KBM7	-1.70106930359332	log2(FC)
hg38		Elling2020-Screen	DMRTC2_63946_15	KBM7	-1.81628804682761	log2(FC)
hg38		Elling2020-Screen	DMRTC2_63946_28	KBM7	-1.32252150003051	log2(FC)
hg38		Elling2020-Screen	DMRTC2_63946_29	KBM7	-1.74842936819766	log2(FC)
hg38		Elling2020-Screen	DMRTC2_63946_30	KBM7	-2.68284370730074	log2(FC)
hg38		Elling2020-Screen	DMRTC2_63946_4	KBM7	-2.35325763204167	log2(FC)
hg38		Elling2020-Screen	DMTF1_9988_1	KBM7	-0.970521242509542	log2(FC)
hg38		Elling2020-Screen	DMTF1_9988_15	KBM7	-0.997620207085818	log2(FC)
hg38		Elling2020-Screen	DMTF1_9988_18	KBM7	-1.60966414284992	log2(FC)
hg38		Elling2020-Screen	DMTF1_9988_2	KBM7	-1.61911769280894	log2(FC)
hg38		Elling2020-Screen	DMTF1_9988_25	KBM7	-2.98923722003997	log2(FC)
hg38		Elling2020-Screen	DMTF1_9988_5	KBM7	-1.92542596760951	log2(FC)
hg38		Elling2020-Screen	DMWD_1762_1	KBM7	-4.37643729501587	log2(FC)
hg38		Elling2020-Screen	DMWD_1762_12	KBM7	-1.70896258625914	log2(FC)
hg38		Elling2020-Screen	DMWD_1762_17	KBM7	-1.63598355495959	log2(FC)
hg38		Elling2020-Screen	DMWD_1762_2	KBM7	-1.95226273201826	log2(FC)
hg38		Elling2020-Screen	DMWD_1762_27	KBM7	-0.980456284157233	log2(FC)
hg38		Elling2020-Screen	DMWD_1762_3	KBM7	-1.4807331346778	log2(FC)
hg38		Elling2020-Screen	DMXL1_1657_1	KBM7	-3.78522465269226	log2(FC)
hg38		Elling2020-Screen	DMXL1_1657_11	KBM7	-2.6995068406169	log2(FC)
hg38		Elling2020-Screen	DMXL1_1657_12	KBM7	-2.09681103621438	log2(FC)
hg38		Elling2020-Screen	DMXL1_1657_14	KBM7	-1.89580261312149	log2(FC)
hg38		Elling2020-Screen	DMXL1_1657_18	KBM7	-1.34648727553264	log2(FC)
hg38		Elling2020-Screen	DMXL1_1657_2	KBM7	-1.83373417017089	log2(FC)
hg38		Elling2020-Screen	DMXL2_23312_1	KBM7	-1.3373837073189	log2(FC)
hg38		Elling2020-Screen	DMXL2_23312_11	KBM7	-2.06498090528411	log2(FC)
hg38		Elling2020-Screen	DMXL2_23312_13	KBM7	-1.49725032426712	log2(FC)
hg38		Elling2020-Screen	DMXL2_23312_18	KBM7	-1.67567606447198	log2(FC)
hg38		Elling2020-Screen	DMXL2_23312_3	KBM7	-1.86456402660664	log2(FC)
hg38		Elling2020-Screen	DMXL2_23312_7	KBM7	-1.37429972001055	log2(FC)
hg38		Elling2020-Screen	DNA2_1763_12	KBM7	-6.34099864549378	log2(FC)
hg38		Elling2020-Screen	DNA2_1763_16	KBM7	-6.73889648230751	log2(FC)
hg38		Elling2020-Screen	DNA2_1763_17	KBM7	-9.209674892699	log2(FC)
hg38		Elling2020-Screen	DNA2_1763_23	KBM7	-2.97366889040829	log2(FC)
hg38		Elling2020-Screen	DNA2_1763_25	KBM7	-4.03824189237686	log2(FC)
hg38		Elling2020-Screen	DNA2_1763_7	KBM7	-9.30909734555287	log2(FC)
hg38		Elling2020-Screen	DNAAF1_123872_10	KBM7	-1.05776432580684	log2(FC)
hg38		Elling2020-Screen	DNAAF1_123872_23	KBM7	-0.814444346843924	log2(FC)
hg38		Elling2020-Screen	DNAAF1_123872_24	KBM7	-1.562752516876	log2(FC)
hg38		Elling2020-Screen	DNAAF1_123872_29	KBM7	-1.05640464433038	log2(FC)
hg38		Elling2020-Screen	DNAAF1_123872_30	KBM7	-1.54085551342473	log2(FC)
hg38		Elling2020-Screen	DNAAF1_123872_4	KBM7	-1.62015192918346	log2(FC)
hg38		Elling2020-Screen	DNAAF2_55172_11	KBM7	-1.20956125245781	log2(FC)
hg38		Elling2020-Screen	DNAAF2_55172_13	KBM7	-1.84596246670115	log2(FC)
hg38		Elling2020-Screen	DNAAF2_55172_14	KBM7	-1.55416222330088	log2(FC)
hg38		Elling2020-Screen	DNAAF2_55172_17	KBM7	-1.47540411190744	log2(FC)
hg38		Elling2020-Screen	DNAAF2_55172_20	KBM7	-0.782365314459597	log2(FC)
hg38		Elling2020-Screen	DNAAF2_55172_4	KBM7	-4.67024768866613	log2(FC)
hg38		Elling2020-Screen	DNAAF3_352909_16	KBM7	-1.34800031903708	log2(FC)
hg38		Elling2020-Screen	DNAAF3_352909_17	KBM7	-2.4309810798617	log2(FC)
hg38		Elling2020-Screen	DNAAF3_352909_20	KBM7	-2.23377955873924	log2(FC)
hg38		Elling2020-Screen	DNAAF3_352909_26	KBM7	-1.84309961888685	log2(FC)
hg38		Elling2020-Screen	DNAAF3_352909_29	KBM7	-3.72032784525835	log2(FC)
hg38		Elling2020-Screen	DNAAF3_352909_9	KBM7	-1.7840946812459	log2(FC)
hg38		Elling2020-Screen	DNAH1_25981_10	KBM7	-0.855288217839741	log2(FC)
hg38		Elling2020-Screen	DNAH1_25981_18	KBM7	-0.705451548434288	log2(FC)
hg38		Elling2020-Screen	DNAH1_25981_38	KBM7	-0.831481121257285	log2(FC)
hg38		Elling2020-Screen	DNAH1_25981_47	KBM7	-1.42062455046499	log2(FC)
hg38		Elling2020-Screen	DNAH1_25981_49	KBM7	-1.33267047542776	log2(FC)
hg38		Elling2020-Screen	DNAH1_25981_6	KBM7	-1.56970919520548	log2(FC)
hg38		Elling2020-Screen	DNAH10_196385_1	KBM7	-1.83574025224866	log2(FC)
hg38		Elling2020-Screen	DNAH10_196385_12	KBM7	-1.40842144145407	log2(FC)
hg38		Elling2020-Screen	DNAH10_196385_20	KBM7	-1.54321795977665	log2(FC)
hg38		Elling2020-Screen	DNAH10_196385_25	KBM7	-1.30286915601381	log2(FC)
hg38		Elling2020-Screen	DNAH10_196385_3	KBM7	-1.36867514954888	log2(FC)
hg38		Elling2020-Screen	DNAH10_196385_5	KBM7	-1.37693459383606	log2(FC)
hg38		Elling2020-Screen	DNAH11_8701_12	KBM7	-1.80441199161104	log2(FC)
hg38		Elling2020-Screen	DNAH11_8701_16	KBM7	-1.73070803252915	log2(FC)
hg38		Elling2020-Screen	DNAH11_8701_3	KBM7	-9.13845466284322	log2(FC)
hg38		Elling2020-Screen	DNAH11_8701_5	KBM7	-4.12904473219079	log2(FC)
hg38		Elling2020-Screen	DNAH11_8701_6	KBM7	-10.4231159101471	log2(FC)
hg38		Elling2020-Screen	DNAH11_8701_7	KBM7	-1.18926807091135	log2(FC)
hg38		Elling2020-Screen	DNAH12_201625_10	KBM7	-2.03742649586357	log2(FC)
hg38		Elling2020-Screen	DNAH12_201625_15	KBM7	-1.02206673550908	log2(FC)
hg38		Elling2020-Screen	DNAH12_201625_16	KBM7	-1.59611921202655	log2(FC)
hg38		Elling2020-Screen	DNAH12_201625_17	KBM7	-1.71506305261128	log2(FC)
hg38		Elling2020-Screen	DNAH12_201625_2	KBM7	-1.32589942492772	log2(FC)
hg38		Elling2020-Screen	DNAH12_201625_20	KBM7	-2.12785138231773	log2(FC)
hg38		Elling2020-Screen	DNAH14_127602_1	KBM7	-1.66915455638096	log2(FC)
hg38		Elling2020-Screen	DNAH14_127602_11	KBM7	-1.522593307032	log2(FC)
hg38		Elling2020-Screen	DNAH14_127602_3	KBM7	-1.77619885541108	log2(FC)
hg38		Elling2020-Screen	DNAH14_127602_5	KBM7	-1.61565929794407	log2(FC)
hg38		Elling2020-Screen	DNAH14_127602_6	KBM7	-1.66978898990515	log2(FC)
hg38		Elling2020-Screen	DNAH14_127602_8	KBM7	-1.33999900006952	log2(FC)
hg38		Elling2020-Screen	DNAH17_8632_1	KBM7	-1.5686857686358	log2(FC)
hg38		Elling2020-Screen	DNAH17_8632_15	KBM7	-1.22453490554812	log2(FC)
hg38		Elling2020-Screen	DNAH17_8632_2	KBM7	-2.1730242401012	log2(FC)
hg38		Elling2020-Screen	DNAH17_8632_26	KBM7	-1.72113163710213	log2(FC)
hg38		Elling2020-Screen	DNAH17_8632_36	KBM7	-2.33228860649308	log2(FC)
hg38		Elling2020-Screen	DNAH17_8632_41	KBM7	-1.98473629096452	log2(FC)
hg38		Elling2020-Screen	DNAH2_146754_15	KBM7	-1.20345462500751	log2(FC)
hg38		Elling2020-Screen	DNAH2_146754_18	KBM7	-1.39535588980014	log2(FC)
hg38		Elling2020-Screen	DNAH2_146754_27	KBM7	-1.29992155272147	log2(FC)
hg38		Elling2020-Screen	DNAH2_146754_34	KBM7	-0.963918554344747	log2(FC)
hg38		Elling2020-Screen	DNAH2_146754_47	KBM7	-2.48312319276424	log2(FC)
hg38		Elling2020-Screen	DNAH2_146754_5	KBM7	-1.47145764286425	log2(FC)
hg38		Elling2020-Screen	DNAH3_55567_11	KBM7	-9.58157721553652	log2(FC)
hg38		Elling2020-Screen	DNAH3_55567_20	KBM7	-1.33855104268803	log2(FC)
hg38		Elling2020-Screen	DNAH3_55567_23	KBM7	-4.84488429468761	log2(FC)
hg38		Elling2020-Screen	DNAH3_55567_26	KBM7	-1.09323670395462	log2(FC)
hg38		Elling2020-Screen	DNAH3_55567_34	KBM7	-1.1057381553353	log2(FC)
hg38		Elling2020-Screen	DNAH3_55567_36	KBM7	-1.89569502235322	log2(FC)
hg38		Elling2020-Screen	DNAH5_1767_10	KBM7	-0.759549679370692	log2(FC)
hg38		Elling2020-Screen	DNAH5_1767_29	KBM7	-1.60935095329422	log2(FC)
hg38		Elling2020-Screen	DNAH5_1767_3	KBM7	-2.80260921040695	log2(FC)
hg38		Elling2020-Screen	DNAH5_1767_32	KBM7	-3.0353698246577	log2(FC)
hg38		Elling2020-Screen	DNAH5_1767_4	KBM7	-0.536038961225027	log2(FC)
hg38		Elling2020-Screen	DNAH5_1767_9	KBM7	-0.553392421720286	log2(FC)
hg38		Elling2020-Screen	DNAH6_1768_12	KBM7	-1.62174057411443	log2(FC)
hg38		Elling2020-Screen	DNAH6_1768_13	KBM7	-2.10283175686923	log2(FC)
hg38		Elling2020-Screen	DNAH6_1768_2	KBM7	-0.926070314403353	log2(FC)
hg38		Elling2020-Screen	DNAH6_1768_4	KBM7	-1.53325344407417	log2(FC)
hg38		Elling2020-Screen	DNAH6_1768_6	KBM7	-1.87666775009178	log2(FC)
hg38		Elling2020-Screen	DNAH6_1768_7	KBM7	-1.28138832312936	log2(FC)
hg38		Elling2020-Screen	DNAH7_56171_12	KBM7	-1.34747519189601	log2(FC)
hg38		Elling2020-Screen	DNAH7_56171_13	KBM7	-0.621862083532685	log2(FC)
hg38		Elling2020-Screen	DNAH7_56171_15	KBM7	-0.420222595248578	log2(FC)
hg38		Elling2020-Screen	DNAH7_56171_16	KBM7	-1.98924197100175	log2(FC)
hg38		Elling2020-Screen	DNAH7_56171_2	KBM7	-1.05193283099674	log2(FC)
hg38		Elling2020-Screen	DNAH7_56171_7	KBM7	-1.53558608417372	log2(FC)
hg38		Elling2020-Screen	DNAH8_1769_11	KBM7	-1.70051949777674	log2(FC)
hg38		Elling2020-Screen	DNAH8_1769_15	KBM7	-1.65578383791085	log2(FC)
hg38		Elling2020-Screen	DNAH8_1769_2	KBM7	-1.0582498095697	log2(FC)
hg38		Elling2020-Screen	DNAH8_1769_3	KBM7	-1.23845152736067	log2(FC)
hg38		Elling2020-Screen	DNAH8_1769_5	KBM7	-1.24267769237719	log2(FC)
hg38		Elling2020-Screen	DNAH8_1769_9	KBM7	-0.93090345148504	log2(FC)
hg38		Elling2020-Screen	DNAH9_1770_1_fillup	KBM7	-1.68805599368526	log2(FC)
hg38		Elling2020-Screen	DNAH9_1770_11_fillup	KBM7	-1.87719006180682	log2(FC)
hg38		Elling2020-Screen	DNAH9_1770_5_fillup	KBM7	-1.09340794449413	log2(FC)
hg38		Elling2020-Screen	DNAH9_1770_6_fillup	KBM7	-1.79487710355035	log2(FC)
hg38		Elling2020-Screen	DNAH9_1770_7_fillup	KBM7	-2.53605290024021	log2(FC)
hg38		Elling2020-Screen	DNAH9_1770_8_fillup	KBM7	-1.34765065954897	log2(FC)
hg38		Elling2020-Screen	DNAI1_27019_17	KBM7	-1.39984678664164	log2(FC)
hg38		Elling2020-Screen	DNAI1_27019_20	KBM7	-2.28529840171106	log2(FC)
hg38		Elling2020-Screen	DNAI1_27019_25	KBM7	-1.48623042271315	log2(FC)
hg38		Elling2020-Screen	DNAI1_27019_27	KBM7	-1.49928255701712	log2(FC)
hg38		Elling2020-Screen	DNAI1_27019_5	KBM7	-0.925682883456076	log2(FC)
hg38		Elling2020-Screen	DNAI1_27019_6	KBM7	-3.38462576581309	log2(FC)
hg38		Elling2020-Screen	DNAI2_64446_2	KBM7	-0.788281080178004	log2(FC)
hg38		Elling2020-Screen	DNAI2_64446_24	KBM7	-0.595578406170332	log2(FC)
hg38		Elling2020-Screen	DNAI2_64446_3	KBM7	-0.938308925077007	log2(FC)
hg38		Elling2020-Screen	DNAI2_64446_35	KBM7	-1.57348645692908	log2(FC)
hg38		Elling2020-Screen	DNAI2_64446_39	KBM7	-1.65100966175383	log2(FC)
hg38		Elling2020-Screen	DNAI2_64446_7	KBM7	-2.14928069152629	log2(FC)
hg38		Elling2020-Screen	DNAJA1_3301_11	KBM7	-1.4928141150916	log2(FC)
hg38		Elling2020-Screen	DNAJA1_3301_2	KBM7	-0.356285337902895	log2(FC)
hg38		Elling2020-Screen	DNAJA1_3301_3	KBM7	-2.45539735925285	log2(FC)
hg38		Elling2020-Screen	DNAJA1_3301_7	KBM7	-1.10775903749175	log2(FC)
hg38		Elling2020-Screen	DNAJA1_3301_8	KBM7	-0.997499351785408	log2(FC)
hg38		Elling2020-Screen	DNAJA1_3301_9	KBM7	-0.726379200495309	log2(FC)
hg38		Elling2020-Screen	DNAJA2_10294_10	KBM7	-1.64428871714744	log2(FC)
hg38		Elling2020-Screen	DNAJA2_10294_11	KBM7	-1.69132323658908	log2(FC)
hg38		Elling2020-Screen	DNAJA2_10294_2	KBM7	-1.1545339927862	log2(FC)
hg38		Elling2020-Screen	DNAJA2_10294_3	KBM7	-4.22394353968917	log2(FC)
hg38		Elling2020-Screen	DNAJA2_10294_7	KBM7	-2.30319153230578	log2(FC)
hg38		Elling2020-Screen	DNAJA2_10294_8	KBM7	-2.98351187721143	log2(FC)
hg38		Elling2020-Screen	DNAJA3_9093_1	KBM7	-4.26847134182167	log2(FC)
hg38		Elling2020-Screen	DNAJA3_9093_10	KBM7	-5.63192597969174	log2(FC)
hg38		Elling2020-Screen	DNAJA3_9093_2	KBM7	-7.35991022573158	log2(FC)
hg38		Elling2020-Screen	DNAJA3_9093_5	KBM7	-2.61537381361725	log2(FC)
hg38		Elling2020-Screen	DNAJA3_9093_6	KBM7	-4.33603919439044	log2(FC)
hg38		Elling2020-Screen	DNAJA3_9093_9	KBM7	-2.40713711119508	log2(FC)
hg38		Elling2020-Screen	DNAJA4_55466_10	KBM7	-1.90911411781731	log2(FC)
hg38		Elling2020-Screen	DNAJA4_55466_11	KBM7	-5.89272599109738	log2(FC)
hg38		Elling2020-Screen	DNAJA4_55466_12	KBM7	-3.38411904397139	log2(FC)
hg38		Elling2020-Screen	DNAJA4_55466_16	KBM7	-2.73936388036327	log2(FC)
hg38		Elling2020-Screen	DNAJA4_55466_8	KBM7	-1.04160416026586	log2(FC)
hg38		Elling2020-Screen	DNAJA4_55466_9	KBM7	-6.87793297321971	log2(FC)
hg38		Elling2020-Screen	DNAJB1_3337_10	KBM7	-2.06371885779272	log2(FC)
hg38		Elling2020-Screen	DNAJB1_3337_3	KBM7	-1.42257679623223	log2(FC)
hg38		Elling2020-Screen	DNAJB1_3337_5	KBM7	-1.23289153261111	log2(FC)
hg38		Elling2020-Screen	DNAJB1_3337_6	KBM7	-1.26048559250852	log2(FC)
hg38		Elling2020-Screen	DNAJB1_3337_7	KBM7	-1.59627042307432	log2(FC)
hg38		Elling2020-Screen	DNAJB1_3337_9	KBM7	-1.40116094194389	log2(FC)
hg38		Elling2020-Screen	DNAJB11_51726_1	KBM7	-0.8744005569067	log2(FC)
hg38		Elling2020-Screen	DNAJB11_51726_16	KBM7	-0.924515094855183	log2(FC)
hg38		Elling2020-Screen	DNAJB11_51726_2	KBM7	-1.79945816692008	log2(FC)
hg38		Elling2020-Screen	DNAJB11_51726_3	KBM7	-1.20324132099154	log2(FC)
hg38		Elling2020-Screen	DNAJB11_51726_7	KBM7	-8.26209484537018	log2(FC)
hg38		Elling2020-Screen	DNAJB11_51726_9	KBM7	-1.27781401237581	log2(FC)
hg38		Elling2020-Screen	DNAJB12_54788_14	KBM7	-2.04283272420144	log2(FC)
hg38		Elling2020-Screen	DNAJB12_54788_20	KBM7	-2.55312344267314	log2(FC)
hg38		Elling2020-Screen	DNAJB12_54788_23	KBM7	-2.55176171217328	log2(FC)
hg38		Elling2020-Screen	DNAJB12_54788_24	KBM7	-2.89162383895521	log2(FC)
hg38		Elling2020-Screen	DNAJB12_54788_3	KBM7	-2.26986643931622	log2(FC)
hg38		Elling2020-Screen	DNAJB12_54788_7	KBM7	-2.65641563230403	log2(FC)
hg38		Elling2020-Screen	DNAJB13_374407_10	KBM7	-0.629895169953575	log2(FC)
hg38		Elling2020-Screen	DNAJB13_374407_12	KBM7	-1.64930956640617	log2(FC)
hg38		Elling2020-Screen	DNAJB13_374407_19	KBM7	-0.643285491761052	log2(FC)
hg38		Elling2020-Screen	DNAJB13_374407_2	KBM7	-1.91064184354395	log2(FC)
hg38		Elling2020-Screen	DNAJB13_374407_20	KBM7	-1.71733172323266	log2(FC)
hg38		Elling2020-Screen	DNAJB13_374407_23	KBM7	-1.27934431911798	log2(FC)
hg38		Elling2020-Screen	DNAJB14_79982_1	KBM7	-0.670348585126664	log2(FC)
hg38		Elling2020-Screen	DNAJB14_79982_2	KBM7	-1.32952563305165	log2(FC)
hg38		Elling2020-Screen	DNAJB14_79982_2_fillup	KBM7	-1.51236989200849	log2(FC)
hg38		Elling2020-Screen	DNAJB14_79982_3_fillup	KBM7	-2.1831695079518	log2(FC)
hg38		Elling2020-Screen	DNAJB14_79982_4_fillup	KBM7	-2.19481991743819	log2(FC)
hg38		Elling2020-Screen	DNAJB14_79982_6_fillup	KBM7	-1.40412875516184	log2(FC)
hg38		Elling2020-Screen	DNAJB2_3300_1	KBM7	-2.18274511221229	log2(FC)
hg38		Elling2020-Screen	DNAJB2_3300_16	KBM7	-2.06688196382789	log2(FC)
hg38		Elling2020-Screen	DNAJB2_3300_17	KBM7	-3.76792679723463	log2(FC)
hg38		Elling2020-Screen	DNAJB2_3300_18	KBM7	-1.24230178665435	log2(FC)
hg38		Elling2020-Screen	DNAJB2_3300_19	KBM7	-2.04888213077844	log2(FC)
hg38		Elling2020-Screen	DNAJB2_3300_2	KBM7	-1.76882669312134	log2(FC)
hg38		Elling2020-Screen	DNAJB4_11080_1	KBM7	-1.84811718626996	log2(FC)
hg38		Elling2020-Screen	DNAJB4_11080_11	KBM7	-5.21179683017004	log2(FC)
hg38		Elling2020-Screen	DNAJB4_11080_12	KBM7	-1.4824142955046	log2(FC)
hg38		Elling2020-Screen	DNAJB4_11080_15	KBM7	-1.85738337454503	log2(FC)
hg38		Elling2020-Screen	DNAJB4_11080_3	KBM7	-2.06988097868216	log2(FC)
hg38		Elling2020-Screen	DNAJB4_11080_4	KBM7	-2.78977132250407	log2(FC)
hg38		Elling2020-Screen	DNAJB5_25822_11	KBM7	-2.2640886222058	log2(FC)
hg38		Elling2020-Screen	DNAJB5_25822_15	KBM7	-2.27427210349982	log2(FC)
hg38		Elling2020-Screen	DNAJB5_25822_16	KBM7	-2.27120107918516	log2(FC)
hg38		Elling2020-Screen	DNAJB5_25822_17	KBM7	-1.44480126352531	log2(FC)
hg38		Elling2020-Screen	DNAJB5_25822_22	KBM7	-0.980384055507929	log2(FC)
hg38		Elling2020-Screen	DNAJB5_25822_4	KBM7	-1.72901422556325	log2(FC)
hg38		Elling2020-Screen	DNAJB6_10049_13	KBM7	-1.41929768435272	log2(FC)
hg38		Elling2020-Screen	DNAJB6_10049_14	KBM7	-2.46061270346862	log2(FC)
hg38		Elling2020-Screen	DNAJB6_10049_2	KBM7	-2.4069476950506	log2(FC)
hg38		Elling2020-Screen	DNAJB6_10049_4	KBM7	-1.67650017051891	log2(FC)
hg38		Elling2020-Screen	DNAJB6_10049_5	KBM7	-1.49883444047234	log2(FC)
hg38		Elling2020-Screen	DNAJB6_10049_7	KBM7	-2.78606014369438	log2(FC)
hg38		Elling2020-Screen	DNAJB7_150353_1	KBM7	-1.49744437426681	log2(FC)
hg38		Elling2020-Screen	DNAJB7_150353_1_fillup	KBM7	-1.16974548361207	log2(FC)
hg38		Elling2020-Screen	DNAJB7_150353_2	KBM7	-1.08815952467697	log2(FC)
hg38		Elling2020-Screen	DNAJB7_150353_3_fillup	KBM7	-1.91032967957529	log2(FC)
hg38		Elling2020-Screen	DNAJB7_150353_4	KBM7	-1.49134944994966	log2(FC)
hg38		Elling2020-Screen	DNAJB7_150353_4_fillup	KBM7	-1.58120792465049	log2(FC)
hg38		Elling2020-Screen	DNAJB8_165721_12	KBM7	-1.68252879787838	log2(FC)
hg38		Elling2020-Screen	DNAJB8_165721_13	KBM7	-1.89214401023933	log2(FC)
hg38		Elling2020-Screen	DNAJB8_165721_15	KBM7	-1.21465262251077	log2(FC)
hg38		Elling2020-Screen	DNAJB8_165721_17	KBM7	-1.01672811807322	log2(FC)
hg38		Elling2020-Screen	DNAJB8_165721_3	KBM7	-2.14213925360008	log2(FC)
hg38		Elling2020-Screen	DNAJB8_165721_8	KBM7	-2.41319615245468	log2(FC)
hg38		Elling2020-Screen	DNAJB9_4189_1	KBM7	-1.62673609955285	log2(FC)
hg38		Elling2020-Screen	DNAJB9_4189_2	KBM7	-1.19294068188583	log2(FC)
hg38		Elling2020-Screen	DNAJB9_4189_3	KBM7	-1.49062429310245	log2(FC)
hg38		Elling2020-Screen	DNAJB9_4189_4	KBM7	-1.10039066730341	log2(FC)
hg38		Elling2020-Screen	DNAJB9_4189_5	KBM7	-1.8777249936034	log2(FC)
hg38		Elling2020-Screen	DNAJB9_4189_6	KBM7	-1.12451002125923	log2(FC)
hg38		Elling2020-Screen	DNAJC1_64215_14	KBM7	-1.3962700690971	log2(FC)
hg38		Elling2020-Screen	DNAJC1_64215_2	KBM7	-2.26330886508334	log2(FC)
hg38		Elling2020-Screen	DNAJC1_64215_3	KBM7	-1.52950641469479	log2(FC)
hg38		Elling2020-Screen	DNAJC1_64215_4	KBM7	-1.01240197405947	log2(FC)
hg38		Elling2020-Screen	DNAJC1_64215_7	KBM7	-1.60648149208417	log2(FC)
hg38		Elling2020-Screen	DNAJC1_64215_8	KBM7	-1.52642606534168	log2(FC)
hg38		Elling2020-Screen	DNAJC10_54431_10	KBM7	-1.3447279642605	log2(FC)
hg38		Elling2020-Screen	DNAJC10_54431_11	KBM7	-1.78565985095829	log2(FC)
hg38		Elling2020-Screen	DNAJC10_54431_13	KBM7	-2.24730601037927	log2(FC)
hg38		Elling2020-Screen	DNAJC10_54431_4	KBM7	-1.58967206434049	log2(FC)
hg38		Elling2020-Screen	DNAJC10_54431_5	KBM7	-1.33150674302229	log2(FC)
hg38		Elling2020-Screen	DNAJC10_54431_9	KBM7	-1.11277909451885	log2(FC)
hg38		Elling2020-Screen	DNAJC11_55735_10	KBM7	-3.19902235832304	log2(FC)
hg38		Elling2020-Screen	DNAJC11_55735_13	KBM7	-5.98163523259143	log2(FC)
hg38		Elling2020-Screen	DNAJC11_55735_20	KBM7	-2.89429055882889	log2(FC)
hg38		Elling2020-Screen	DNAJC11_55735_30	KBM7	-6.29220052513851	log2(FC)
hg38		Elling2020-Screen	DNAJC11_55735_5	KBM7	-3.32771166751894	log2(FC)
hg38		Elling2020-Screen	DNAJC11_55735_9	KBM7	-3.7407117333991	log2(FC)
hg38		Elling2020-Screen	DNAJC12_56521_1	KBM7	-1.36482523953026	log2(FC)
hg38		Elling2020-Screen	DNAJC12_56521_1_fillup	KBM7	-0.96620872790059	log2(FC)
hg38		Elling2020-Screen	DNAJC12_56521_2	KBM7	-0.760033236691699	log2(FC)
hg38		Elling2020-Screen	DNAJC12_56521_3	KBM7	-9.32867492732795	log2(FC)
hg38		Elling2020-Screen	DNAJC12_56521_4	KBM7	-9.35974956032233	log2(FC)
hg38		Elling2020-Screen	DNAJC12_56521_5	KBM7	-1.51738380111183	log2(FC)
hg38		Elling2020-Screen	DNAJC13_23317_1	KBM7	-1.96571566495455	log2(FC)
hg38		Elling2020-Screen	DNAJC13_23317_2	KBM7	-1.17493312216013	log2(FC)
hg38		Elling2020-Screen	DNAJC13_23317_4	KBM7	-1.61175617873149	log2(FC)
hg38		Elling2020-Screen	DNAJC13_23317_5	KBM7	-2.56325437160828	log2(FC)
hg38		Elling2020-Screen	DNAJC13_23317_8	KBM7	-2.16038305840811	log2(FC)
hg38		Elling2020-Screen	DNAJC13_23317_9	KBM7	-2.73139198468192	log2(FC)
hg38		Elling2020-Screen	DNAJC14_85406_1	KBM7	-0.8308160811227	log2(FC)
hg38		Elling2020-Screen	DNAJC14_85406_10	KBM7	-1.951901077133	log2(FC)
hg38		Elling2020-Screen	DNAJC14_85406_24	KBM7	-1.22099208631664	log2(FC)
hg38		Elling2020-Screen	DNAJC14_85406_25	KBM7	-1.80871263661645	log2(FC)
hg38		Elling2020-Screen	DNAJC14_85406_28	KBM7	-0.980371193251067	log2(FC)
hg38		Elling2020-Screen	DNAJC14_85406_38	KBM7	-1.33262288672006	log2(FC)
hg38		Elling2020-Screen	DNAJC15_29103_1	KBM7	-1.53668939004263	log2(FC)
hg38		Elling2020-Screen	DNAJC15_29103_1_fillup	KBM7	-1.58907567539863	log2(FC)
hg38		Elling2020-Screen	DNAJC15_29103_3	KBM7	-1.88273969615745	log2(FC)
hg38		Elling2020-Screen	DNAJC15_29103_3_fillup	KBM7	-1.67274474606288	log2(FC)
hg38		Elling2020-Screen	DNAJC15_29103_4_fillup	KBM7	-0.732353393815726	log2(FC)
hg38		Elling2020-Screen	DNAJC16_23341_10	KBM7	-1.47253816923545	log2(FC)
hg38		Elling2020-Screen	DNAJC16_23341_14	KBM7	-2.54452763632192	log2(FC)
hg38		Elling2020-Screen	DNAJC16_23341_16	KBM7	-2.51841556921315	log2(FC)
hg38		Elling2020-Screen	DNAJC16_23341_19	KBM7	-2.69458699189565	log2(FC)
hg38		Elling2020-Screen	DNAJC16_23341_20	KBM7	-1.53298205683004	log2(FC)
hg38		Elling2020-Screen	DNAJC16_23341_6	KBM7	-2.3202842319653	log2(FC)
hg38		Elling2020-Screen	DNAJC17_55192_1	KBM7	-4.71928050155823	log2(FC)
hg38		Elling2020-Screen	DNAJC17_55192_2	KBM7	-5.12607791695216	log2(FC)
hg38		Elling2020-Screen	DNAJC17_55192_3	KBM7	-5.2320409912195	log2(FC)
hg38		Elling2020-Screen	DNAJC17_55192_3_fillup	KBM7	-5.12048606870781	log2(FC)
hg38		Elling2020-Screen	DNAJC17_55192_4	KBM7	-4.70018861814204	log2(FC)
hg38		Elling2020-Screen	DNAJC17_55192_5_fillup	KBM7	-3.60092756634451	log2(FC)
hg38		Elling2020-Screen	DNAJC18_202052_1	KBM7	-1.8260952175733	log2(FC)
hg38		Elling2020-Screen	DNAJC18_202052_11	KBM7	-1.89188176244582	log2(FC)
hg38		Elling2020-Screen	DNAJC18_202052_12	KBM7	-1.75918973320696	log2(FC)
hg38		Elling2020-Screen	DNAJC18_202052_13	KBM7	-1.5815464887679	log2(FC)
hg38		Elling2020-Screen	DNAJC18_202052_5	KBM7	-1.8001581154008	log2(FC)
hg38		Elling2020-Screen	DNAJC18_202052_7	KBM7	-1.49785980801628	log2(FC)
hg38		Elling2020-Screen	DNAJC19_131118_1	KBM7	-3.86858670743188	log2(FC)
hg38		Elling2020-Screen	DNAJC19_131118_2	KBM7	-3.46816697953659	log2(FC)
hg38		Elling2020-Screen	DNAJC19_131118_3	KBM7	-5.53871551872756	log2(FC)
hg38		Elling2020-Screen	DNAJC19_131118_3_fillup	KBM7	-5.67641344414038	log2(FC)
hg38		Elling2020-Screen	DNAJC19_131118_4	KBM7	-3.47424171548724	log2(FC)
hg38		Elling2020-Screen	DNAJC19_131118_5	KBM7	-5.38315742349329	log2(FC)
hg38		Elling2020-Screen	DNAJC2_27000_10	KBM7	-3.28095631383106	log2(FC)
hg38		Elling2020-Screen	DNAJC2_27000_14	KBM7	-2.97203536764701	log2(FC)
hg38		Elling2020-Screen	DNAJC2_27000_17	KBM7	-2.00885935154295	log2(FC)
hg38		Elling2020-Screen	DNAJC2_27000_18	KBM7	-3.88669702273733	log2(FC)
hg38		Elling2020-Screen	DNAJC2_27000_3	KBM7	-2.34636043225026	log2(FC)
hg38		Elling2020-Screen	DNAJC2_27000_8	KBM7	-3.50600550966364	log2(FC)
hg38		Elling2020-Screen	DNAJC21_134218_1	KBM7	-2.20106737641087	log2(FC)
hg38		Elling2020-Screen	DNAJC21_134218_12	KBM7	-1.68268232124331	log2(FC)
hg38		Elling2020-Screen	DNAJC21_134218_17	KBM7	-1.51749387787622	log2(FC)
hg38		Elling2020-Screen	DNAJC21_134218_24	KBM7	-1.21512887129292	log2(FC)
hg38		Elling2020-Screen	DNAJC21_134218_3	KBM7	-1.85211824100917	log2(FC)
hg38		Elling2020-Screen	DNAJC21_134218_8	KBM7	-2.26146236676935	log2(FC)
hg38		Elling2020-Screen	DNAJC22_79962_11	KBM7	-7.33741917662986	log2(FC)
hg38		Elling2020-Screen	DNAJC22_79962_12	KBM7	-1.53779488913928	log2(FC)
hg38		Elling2020-Screen	DNAJC22_79962_13	KBM7	-2.05497988856899	log2(FC)
hg38		Elling2020-Screen	DNAJC22_79962_18	KBM7	-0.979589982378263	log2(FC)
hg38		Elling2020-Screen	DNAJC22_79962_20	KBM7	-4.16341169448364	log2(FC)
hg38		Elling2020-Screen	DNAJC22_79962_6	KBM7	-1.31924899469148	log2(FC)
hg38		Elling2020-Screen	DNAJC24_120526_1	KBM7	-1.66580690098611	log2(FC)
hg38		Elling2020-Screen	DNAJC24_120526_1_fillup	KBM7	-2.21508118261087	log2(FC)
hg38		Elling2020-Screen	DNAJC24_120526_2	KBM7	-2.38794340717695	log2(FC)
hg38		Elling2020-Screen	DNAJC24_120526_3	KBM7	-1.84230822049162	log2(FC)
hg38		Elling2020-Screen	DNAJC24_120526_4	KBM7	-1.6324350106949	log2(FC)
hg38		Elling2020-Screen	DNAJC24_120526_5	KBM7	-1.9390040816296	log2(FC)
hg38		Elling2020-Screen	DNAJC25_548645_1	KBM7	-1.68081809149133	log2(FC)
hg38		Elling2020-Screen	DNAJC25_548645_2	KBM7	-2.12135480981572	log2(FC)
hg38		Elling2020-Screen	DNAJC25_548645_3	KBM7	-1.24986126576496	log2(FC)
hg38		Elling2020-Screen	DNAJC25_548645_4	KBM7	-1.19866622844679	log2(FC)
hg38		Elling2020-Screen	DNAJC25_548645_5	KBM7	-1.53440646422425	log2(FC)
hg38		Elling2020-Screen	DNAJC25_548645_6	KBM7	-2.02748073642211	log2(FC)
hg38		Elling2020-Screen	DNAJC27_51277_1	KBM7	-1.02228488919457	log2(FC)
hg38		Elling2020-Screen	DNAJC27_51277_3	KBM7	-1.84902724535161	log2(FC)
hg38		Elling2020-Screen	DNAJC27_51277_5	KBM7	-2.01749375660132	log2(FC)
hg38		Elling2020-Screen	DNAJC27_51277_6	KBM7	-1.18534282722119	log2(FC)
hg38		Elling2020-Screen	DNAJC27_51277_7	KBM7	-1.83745117838411	log2(FC)
hg38		Elling2020-Screen	DNAJC27_51277_8	KBM7	-1.2469025889526	log2(FC)
hg38		Elling2020-Screen	DNAJC28_54943_1	KBM7	-0.331624528391881	log2(FC)
hg38		Elling2020-Screen	DNAJC28_54943_11	KBM7	-2.02807600741641	log2(FC)
hg38		Elling2020-Screen	DNAJC28_54943_2	KBM7	-1.34550568635703	log2(FC)
hg38		Elling2020-Screen	DNAJC28_54943_5	KBM7	-1.69774001753365	log2(FC)
hg38		Elling2020-Screen	DNAJC28_54943_7	KBM7	-0.993832664497434	log2(FC)
hg38		Elling2020-Screen	DNAJC28_54943_8	KBM7	-1.30023302378804	log2(FC)
hg38		Elling2020-Screen	DNAJC3_5611_1	KBM7	-1.7872013077551	log2(FC)
hg38		Elling2020-Screen	DNAJC3_5611_3	KBM7	-1.58804025130899	log2(FC)
hg38		Elling2020-Screen	DNAJC3_5611_4	KBM7	-3.06683150847821	log2(FC)
hg38		Elling2020-Screen	DNAJC3_5611_5	KBM7	-1.5776158519191	log2(FC)
hg38		Elling2020-Screen	DNAJC3_5611_6	KBM7	-1.45401598335821	log2(FC)
hg38		Elling2020-Screen	DNAJC3_5611_8	KBM7	-1.67856377688937	log2(FC)
hg38		Elling2020-Screen	DNAJC30_84277_10	KBM7	-3.15600822110713	log2(FC)
hg38		Elling2020-Screen	DNAJC30_84277_13	KBM7	-1.50701139878816	log2(FC)
hg38		Elling2020-Screen	DNAJC30_84277_5	KBM7	-2.58915516580764	log2(FC)
hg38		Elling2020-Screen	DNAJC30_84277_6	KBM7	-1.91169433805532	log2(FC)
hg38		Elling2020-Screen	DNAJC30_84277_7	KBM7	-2.66120576239741	log2(FC)
hg38		Elling2020-Screen	DNAJC30_84277_9	KBM7	-0.989628315927562	log2(FC)
hg38		Elling2020-Screen	DNAJC4_3338_11	KBM7	-2.71762272981445	log2(FC)
hg38		Elling2020-Screen	DNAJC4_3338_12	KBM7	-2.95766113803197	log2(FC)
hg38		Elling2020-Screen	DNAJC4_3338_3	KBM7	-0.631808831626538	log2(FC)
hg38		Elling2020-Screen	DNAJC4_3338_4	KBM7	-2.12116486854034	log2(FC)
hg38		Elling2020-Screen	DNAJC4_3338_7	KBM7	-2.37375276801815	log2(FC)
hg38		Elling2020-Screen	DNAJC4_3338_8	KBM7	-1.98631765210613	log2(FC)
hg38		Elling2020-Screen	DNAJC5_80331_1	KBM7	-2.58965201740479	log2(FC)
hg38		Elling2020-Screen	DNAJC5_80331_2	KBM7	-0.634565194972713	log2(FC)
hg38		Elling2020-Screen	DNAJC5_80331_3	KBM7	-1.24735413630842	log2(FC)
hg38		Elling2020-Screen	DNAJC5_80331_4	KBM7	-1.38515282627938	log2(FC)
hg38		Elling2020-Screen	DNAJC5_80331_5	KBM7	-2.2693181795572	log2(FC)
hg38		Elling2020-Screen	DNAJC5_80331_7	KBM7	-1.57641317175648	log2(FC)
hg38		Elling2020-Screen	DNAJC5B_85479_1	KBM7	-2.29238678488013	log2(FC)
hg38		Elling2020-Screen	DNAJC5B_85479_2	KBM7	-2.56083083824826	log2(FC)
hg38		Elling2020-Screen	DNAJC5B_85479_2_fillup	KBM7	-1.79574428668801	log2(FC)
hg38		Elling2020-Screen	DNAJC5B_85479_3_fillup	KBM7	-2.34425776610189	log2(FC)
hg38		Elling2020-Screen	DNAJC5B_85479_6_fillup	KBM7	-1.58979363136678	log2(FC)
hg38		Elling2020-Screen	DNAJC5B_85479_8_fillup	KBM7	-2.33647828457304	log2(FC)
hg38		Elling2020-Screen	DNAJC5G_285126_1	KBM7	-1.83027185944916	log2(FC)
hg38		Elling2020-Screen	DNAJC5G_285126_2	KBM7	-1.42525450331921	log2(FC)
hg38		Elling2020-Screen	DNAJC5G_285126_3	KBM7	-2.34686726457889	log2(FC)
hg38		Elling2020-Screen	DNAJC5G_285126_4	KBM7	-2.84626261363534	log2(FC)
hg38		Elling2020-Screen	DNAJC5G_285126_7	KBM7	-2.19267535581139	log2(FC)
hg38		Elling2020-Screen	DNAJC5G_285126_8	KBM7	-1.32296937608803	log2(FC)
hg38		Elling2020-Screen	DNAJC6_9829_1	KBM7	-0.785517504997523	log2(FC)
hg38		Elling2020-Screen	DNAJC6_9829_10	KBM7	-1.64582798900109	log2(FC)
hg38		Elling2020-Screen	DNAJC6_9829_13	KBM7	0	log2(FC)
hg38		Elling2020-Screen	DNAJC6_9829_2	KBM7	-1.53853088172288	log2(FC)
hg38		Elling2020-Screen	DNAJC6_9829_21	KBM7	-1.89346864470645	log2(FC)
hg38		Elling2020-Screen	DNAJC6_9829_9	KBM7	-1.57601275092259	log2(FC)
hg38		Elling2020-Screen	DNAJC7_7266_11	KBM7	-1.68055054589356	log2(FC)
hg38		Elling2020-Screen	DNAJC7_7266_12	KBM7	-0.387136195845483	log2(FC)
hg38		Elling2020-Screen	DNAJC7_7266_14	KBM7	-1.60877643961415	log2(FC)
hg38		Elling2020-Screen	DNAJC7_7266_15	KBM7	-0.918481780328094	log2(FC)
hg38		Elling2020-Screen	DNAJC7_7266_6	KBM7	-2.39899209273508	log2(FC)
hg38		Elling2020-Screen	DNAJC7_7266_7	KBM7	-3.13225011170184	log2(FC)
hg38		Elling2020-Screen	DNAJC8_22826_1	KBM7	-5.06313068194004	log2(FC)
hg38		Elling2020-Screen	DNAJC8_22826_2	KBM7	-3.11233294801503	log2(FC)
hg38		Elling2020-Screen	DNAJC8_22826_3	KBM7	-5.95559739337637	log2(FC)
hg38		Elling2020-Screen	DNAJC8_22826_4	KBM7	-5.75224278090791	log2(FC)
hg38		Elling2020-Screen	DNAJC8_22826_5	KBM7	-3.39198550168196	log2(FC)
hg38		Elling2020-Screen	DNAJC8_22826_6	KBM7	-3.68622890262355	log2(FC)
hg38		Elling2020-Screen	DNAJC9_23234_10	KBM7	-4.02151965310587	log2(FC)
hg38		Elling2020-Screen	DNAJC9_23234_12	KBM7	-2.58597669762822	log2(FC)
hg38		Elling2020-Screen	DNAJC9_23234_3	KBM7	-2.51730672725187	log2(FC)
hg38		Elling2020-Screen	DNAJC9_23234_4	KBM7	-2.69046115407709	log2(FC)
hg38		Elling2020-Screen	DNAJC9_23234_5	KBM7	-2.64180188116593	log2(FC)
hg38		Elling2020-Screen	DNAJC9_23234_9	KBM7	-2.36453962923448	log2(FC)
hg38		Elling2020-Screen	DNAL1_83544_1	KBM7	-1.96230167771703	log2(FC)
hg38		Elling2020-Screen	DNAL1_83544_2	KBM7	-1.56474606106057	log2(FC)
hg38		Elling2020-Screen	DNAL1_83544_3	KBM7	-1.69606510307586	log2(FC)
hg38		Elling2020-Screen	DNAL1_83544_4	KBM7	-1.19970039418827	log2(FC)
hg38		Elling2020-Screen	DNAL1_83544_5	KBM7	-1.06152017938531	log2(FC)
hg38		Elling2020-Screen	DNAL1_83544_6	KBM7	-1.67704069369551	log2(FC)
hg38		Elling2020-Screen	DNAL4_10126_1	KBM7	-4.73482441593236	log2(FC)
hg38		Elling2020-Screen	DNAL4_10126_1_fillup	KBM7	-1.22874441856913	log2(FC)
hg38		Elling2020-Screen	DNAL4_10126_2	KBM7	-2.17729376265435	log2(FC)
hg38		Elling2020-Screen	DNAL4_10126_2_fillup	KBM7	-1.22530254847728	log2(FC)
hg38		Elling2020-Screen	DNAL4_10126_4_fillup	KBM7	-1.71530584240868	log2(FC)
hg38		Elling2020-Screen	DNAL4_10126_5_fillup	KBM7	-2.31514690712211	log2(FC)
hg38		Elling2020-Screen	DNALI1_7802_1	KBM7	-0.838096901736568	log2(FC)
hg38		Elling2020-Screen	DNALI1_7802_10	KBM7	-1.45421910986027	log2(FC)
hg38		Elling2020-Screen	DNALI1_7802_13	KBM7	-1.55865622127583	log2(FC)
hg38		Elling2020-Screen	DNALI1_7802_14	KBM7	-1.74420821244172	log2(FC)
hg38		Elling2020-Screen	DNALI1_7802_15	KBM7	-1.83190204596181	log2(FC)
hg38		Elling2020-Screen	DNALI1_7802_4	KBM7	-0.700537148162463	log2(FC)
hg38		Elling2020-Screen	DNASE1_1773_1	KBM7	-2.34981937736125	log2(FC)
hg38		Elling2020-Screen	DNASE1_1773_10	KBM7	-1.97983374918232	log2(FC)
hg38		Elling2020-Screen	DNASE1_1773_11	KBM7	-0.894055286792956	log2(FC)
hg38		Elling2020-Screen	DNASE1_1773_13	KBM7	-2.02499816434872	log2(FC)
hg38		Elling2020-Screen	DNASE1_1773_14	KBM7	-1.41766181589934	log2(FC)
hg38		Elling2020-Screen	DNASE1_1773_9	KBM7	-1.73916940065684	log2(FC)
hg38		Elling2020-Screen	DNASE1L1_1774_1	KBM7	-1.12132611659267	log2(FC)
hg38		Elling2020-Screen	DNASE1L1_1774_2	KBM7	-4.64385618977472	log2(FC)
hg38		Elling2020-Screen	DNASE1L1_1774_3	KBM7	-1.83684740376506	log2(FC)
hg38		Elling2020-Screen	DNASE1L1_1774_4	KBM7	-1.18723399074253	log2(FC)
hg38		Elling2020-Screen	DNASE1L1_1774_8_fillup	KBM7	-5.60562197128725	log2(FC)
hg38		Elling2020-Screen	DNASE1L1_1774_9_fillup	KBM7	-1.24914965429064	log2(FC)
hg38		Elling2020-Screen	DNASE1L2_1775_1	KBM7	-1.44287487614119	log2(FC)
hg38		Elling2020-Screen	DNASE1L2_1775_2	KBM7	-2.23311882792951	log2(FC)
hg38		Elling2020-Screen	DNASE1L2_1775_3	KBM7	-2.05908140553824	log2(FC)
hg38		Elling2020-Screen	DNASE1L2_1775_4	KBM7	-1.11166560346992	log2(FC)
hg38		Elling2020-Screen	DNASE1L2_1775_5	KBM7	-1.86385175586208	log2(FC)
hg38		Elling2020-Screen	DNASE1L2_1775_7	KBM7	-1.13506422055292	log2(FC)
hg38		Elling2020-Screen	DNASE1L3_1776_10	KBM7	-1.7018484004354	log2(FC)
hg38		Elling2020-Screen	DNASE1L3_1776_12	KBM7	-1.78140455183459	log2(FC)
hg38		Elling2020-Screen	DNASE1L3_1776_3	KBM7	-1.32419398987316	log2(FC)
hg38		Elling2020-Screen	DNASE1L3_1776_4	KBM7	-0.89296958095448	log2(FC)
hg38		Elling2020-Screen	DNASE1L3_1776_8	KBM7	-1.13695637477556	log2(FC)
hg38		Elling2020-Screen	DNASE1L3_1776_9	KBM7	-1.92639177511042	log2(FC)
hg38		Elling2020-Screen	DNASE2_1777_1	KBM7	-1.29479447604598	log2(FC)
hg38		Elling2020-Screen	DNASE2_1777_15	KBM7	-1.34049702072621	log2(FC)
hg38		Elling2020-Screen	DNASE2_1777_2	KBM7	-2.38045046918576	log2(FC)
hg38		Elling2020-Screen	DNASE2_1777_3	KBM7	-1.62516403488967	log2(FC)
hg38		Elling2020-Screen	DNASE2_1777_4	KBM7	-1.61782032976643	log2(FC)
hg38		Elling2020-Screen	DNASE2_1777_9	KBM7	-1.17367251954879	log2(FC)
hg38		Elling2020-Screen	DNASE2B_58511_11	KBM7	-1.56684145520544	log2(FC)
hg38		Elling2020-Screen	DNASE2B_58511_2	KBM7	-2.33026739580009	log2(FC)
hg38		Elling2020-Screen	DNASE2B_58511_3	KBM7	-1.27545135144331	log2(FC)
hg38		Elling2020-Screen	DNASE2B_58511_4	KBM7	-0.650462085694185	log2(FC)
hg38		Elling2020-Screen	DNASE2B_58511_5	KBM7	-0.534608300834107	log2(FC)
hg38		Elling2020-Screen	DNASE2B_58511_8	KBM7	-1.10629627826492	log2(FC)
hg38		Elling2020-Screen	DND1_373863_1	KBM7	-1.70345926335647	log2(FC)
hg38		Elling2020-Screen	DND1_373863_11	KBM7	-3.06849919655356	log2(FC)
hg38		Elling2020-Screen	DND1_373863_4	KBM7	-2.21753148804986	log2(FC)
hg38		Elling2020-Screen	DND1_373863_5	KBM7	-1.78191987468133	log2(FC)
hg38		Elling2020-Screen	DND1_373863_6	KBM7	-1.99195298787877	log2(FC)
hg38		Elling2020-Screen	DND1_373863_8	KBM7	-1.80495896084415	log2(FC)
hg38		Elling2020-Screen	DNER_92737_1	KBM7	-1.26547806862051	log2(FC)
hg38		Elling2020-Screen	DNER_92737_12	KBM7	-1.30747841177538	log2(FC)
hg38		Elling2020-Screen	DNER_92737_13	KBM7	-1.42676073613133	log2(FC)
hg38		Elling2020-Screen	DNER_92737_26	KBM7	-1.69310856815477	log2(FC)
hg38		Elling2020-Screen	DNER_92737_28	KBM7	-1.60124591332266	log2(FC)
hg38		Elling2020-Screen	DNER_92737_30	KBM7	-1.686055655845	log2(FC)
hg38		Elling2020-Screen	DNHD1_144132_14	KBM7	-1.96484355458638	log2(FC)
hg38		Elling2020-Screen	DNHD1_144132_18	KBM7	-0.93351762986608	log2(FC)
hg38		Elling2020-Screen	DNHD1_144132_21	KBM7	-1.58496250072116	log2(FC)
hg38		Elling2020-Screen	DNHD1_144132_23	KBM7	-2.10035052533247	log2(FC)
hg38		Elling2020-Screen	DNHD1_144132_5	KBM7	-1.3726360377861	log2(FC)
hg38		Elling2020-Screen	DNHD1_144132_8	KBM7	-1.19625096159542	log2(FC)
hg38		Elling2020-Screen	DNLZ_728489_1	KBM7	-5.06000302785555	log2(FC)
hg38		Elling2020-Screen	DNLZ_728489_2	KBM7	-3.4964258261195	log2(FC)
hg38		Elling2020-Screen	DNLZ_728489_2_fillup	KBM7	-2.7475455268223	log2(FC)
hg38		Elling2020-Screen	DNLZ_728489_3_fillup	KBM7	-3.38023480554772	log2(FC)
hg38		Elling2020-Screen	DNLZ_728489_5_fillup	KBM7	-5.76103972914506	log2(FC)
hg38		Elling2020-Screen	DNLZ_728489_6_fillup	KBM7	-5.82056579578415	log2(FC)
hg38		Elling2020-Screen	DNM1_1759_10	KBM7	-1.79141337818858	log2(FC)
hg38		Elling2020-Screen	DNM1_1759_11	KBM7	-1.1560762204321	log2(FC)
hg38		Elling2020-Screen	DNM1_1759_25	KBM7	-2.1632406881371	log2(FC)
hg38		Elling2020-Screen	DNM1_1759_29	KBM7	-2.48995815943031	log2(FC)
hg38		Elling2020-Screen	DNM1_1759_30	KBM7	-1.17516164980846	log2(FC)
hg38		Elling2020-Screen	DNM1_1759_33	KBM7	-1.57138699811431	log2(FC)
hg38		Elling2020-Screen	DNM1L_10059_1	KBM7	-4.52753906413293	log2(FC)
hg38		Elling2020-Screen	DNM1L_10059_12	KBM7	-7.99661471481536	log2(FC)
hg38		Elling2020-Screen	DNM1L_10059_13	KBM7	-5.43194019491235	log2(FC)
hg38		Elling2020-Screen	DNM1L_10059_3	KBM7	-7.18455885830882	log2(FC)
hg38		Elling2020-Screen	DNM1L_10059_5	KBM7	-6.57977960303182	log2(FC)
hg38		Elling2020-Screen	DNM1L_10059_9	KBM7	-7.27713029343832	log2(FC)
hg38		Elling2020-Screen	DNM2_1785_11	KBM7	-7.76644172879155	log2(FC)
hg38		Elling2020-Screen	DNM2_1785_2	KBM7	-8.92723924100032	log2(FC)
hg38		Elling2020-Screen	DNM2_1785_24	KBM7	-5.54396512884896	log2(FC)
hg38		Elling2020-Screen	DNM2_1785_34	KBM7	-6.73097260407157	log2(FC)
hg38		Elling2020-Screen	DNM2_1785_4	KBM7	-8.97677468972102	log2(FC)
hg38		Elling2020-Screen	DNM2_1785_42	KBM7	-8.70850914811698	log2(FC)
hg38		Elling2020-Screen	DNM3_26052_13	KBM7	-1.11227208931976	log2(FC)
hg38		Elling2020-Screen	DNM3_26052_15	KBM7	-2.00294986674591	log2(FC)
hg38		Elling2020-Screen	DNM3_26052_18	KBM7	-1.240091229412	log2(FC)
hg38		Elling2020-Screen	DNM3_26052_23	KBM7	-0.924805676816962	log2(FC)
hg38		Elling2020-Screen	DNM3_26052_3	KBM7	-1.78352005897604	log2(FC)
hg38		Elling2020-Screen	DNM3_26052_4	KBM7	-1.33724055503	log2(FC)
hg38		Elling2020-Screen	DNMBP_23268_12	KBM7	-4.75706680022272	log2(FC)
hg38		Elling2020-Screen	DNMBP_23268_17	KBM7	-1.32389166484253	log2(FC)
hg38		Elling2020-Screen	DNMBP_23268_39	KBM7	-0.909145343183999	log2(FC)
hg38		Elling2020-Screen	DNMBP_23268_40	KBM7	-1.9444366668129	log2(FC)
hg38		Elling2020-Screen	DNMBP_23268_51	KBM7	-1.40500694202609	log2(FC)
hg38		Elling2020-Screen	DNMBP_23268_6	KBM7	-3.00289020806022	log2(FC)
hg38		Elling2020-Screen	DNMT1_1786_1	KBM7	-4.13766409974664	log2(FC)
hg38		Elling2020-Screen	DNMT1_1786_16	KBM7	-3.0302787032177	log2(FC)
hg38		Elling2020-Screen	DNMT1_1786_20	KBM7	-3.53216229839295	log2(FC)
hg38		Elling2020-Screen	DNMT1_1786_23	KBM7	-2.99704484147104	log2(FC)
hg38		Elling2020-Screen	DNMT1_1786_4	KBM7	-3.61476140668927	log2(FC)
hg38		Elling2020-Screen	DNMT1_1786_6	KBM7	-3.63174437467179	log2(FC)
hg38		Elling2020-Screen	DNMT3A_1788_1	KBM7	-5.67164296937049	log2(FC)
hg38		Elling2020-Screen	DNMT3A_1788_10	KBM7	-1.42099604431653	log2(FC)
hg38		Elling2020-Screen	DNMT3A_1788_2	KBM7	-0.835316163468561	log2(FC)
hg38		Elling2020-Screen	DNMT3A_1788_5	KBM7	-1.34125635582178	log2(FC)
hg38		Elling2020-Screen	DNMT3A_1788_7	KBM7	-1.88612502146165	log2(FC)
hg38		Elling2020-Screen	DNMT3A_1788_9	KBM7	-2.96172425359402	log2(FC)
hg38		Elling2020-Screen	DNMT3B_1789_23	KBM7	-2.82892257473857	log2(FC)
hg38		Elling2020-Screen	DNMT3B_1789_27	KBM7	-2.06462286489223	log2(FC)
hg38		Elling2020-Screen	DNMT3B_1789_29	KBM7	-1.81236239496986	log2(FC)
hg38		Elling2020-Screen	DNMT3B_1789_32	KBM7	-1.33980558561762	log2(FC)
hg38		Elling2020-Screen	DNMT3B_1789_33	KBM7	-1.15103130985401	log2(FC)
hg38		Elling2020-Screen	DNMT3B_1789_47	KBM7	-1.5547381986544	log2(FC)
hg38		Elling2020-Screen	DNMT3L_29947_11	KBM7	-2.18566585044548	log2(FC)
hg38		Elling2020-Screen	DNMT3L_29947_16	KBM7	-5.12928301694497	log2(FC)
hg38		Elling2020-Screen	DNMT3L_29947_17	KBM7	-2.36132153318745	log2(FC)
hg38		Elling2020-Screen	DNMT3L_29947_2	KBM7	-2.18643298389047	log2(FC)
hg38		Elling2020-Screen	DNMT3L_29947_6	KBM7	-1.90283201075775	log2(FC)
hg38		Elling2020-Screen	DNMT3L_29947_8	KBM7	-1.32524483732188	log2(FC)
hg38		Elling2020-Screen	DNPEP_23549_10	KBM7	-1.64450368073923	log2(FC)
hg38		Elling2020-Screen	DNPEP_23549_11	KBM7	-2.56739067895166	log2(FC)
hg38		Elling2020-Screen	DNPEP_23549_13	KBM7	-6.8333705121012	log2(FC)
hg38		Elling2020-Screen	DNPEP_23549_2	KBM7	-1.29587888682507	log2(FC)
hg38		Elling2020-Screen	DNPEP_23549_26	KBM7	-1.47559071136228	log2(FC)
hg38		Elling2020-Screen	DNPEP_23549_4	KBM7	-10.0402897210257	log2(FC)
hg38		Elling2020-Screen	DNTT_1791_18	KBM7	-1.7724430031869	log2(FC)
hg38		Elling2020-Screen	DNTT_1791_2	KBM7	-0.909049727864433	log2(FC)
hg38		Elling2020-Screen	DNTT_1791_4	KBM7	-1.60906018876521	log2(FC)
hg38		Elling2020-Screen	DNTT_1791_5	KBM7	-1.20893936748567	log2(FC)
hg38		Elling2020-Screen	DNTT_1791_7	KBM7	-1.45487588149499	log2(FC)
hg38		Elling2020-Screen	DNTT_1791_8	KBM7	-1.29826299178102	log2(FC)
hg38		Elling2020-Screen	DNTTIP1_116092_10	KBM7	-1.87325981772724	log2(FC)
hg38		Elling2020-Screen	DNTTIP1_116092_14	KBM7	-1.61035313794031	log2(FC)
hg38		Elling2020-Screen	DNTTIP1_116092_3	KBM7	-2.28284592964681	log2(FC)
hg38		Elling2020-Screen	DNTTIP1_116092_5	KBM7	-1.66807806886871	log2(FC)
hg38		Elling2020-Screen	DNTTIP1_116092_7	KBM7	-1.51810152031582	log2(FC)
hg38		Elling2020-Screen	DNTTIP1_116092_9	KBM7	-0.632047636790898	log2(FC)
hg38		Elling2020-Screen	DNTTIP2_30836_1	KBM7	-5.25845091476263	log2(FC)
hg38		Elling2020-Screen	DNTTIP2_30836_17	KBM7	-4.39418137011929	log2(FC)
hg38		Elling2020-Screen	DNTTIP2_30836_21	KBM7	-3.04302931551503	log2(FC)
hg38		Elling2020-Screen	DNTTIP2_30836_4	KBM7	-2.45988224960797	log2(FC)
hg38		Elling2020-Screen	DNTTIP2_30836_7	KBM7	-2.75247636378241	log2(FC)
hg38		Elling2020-Screen	DNTTIP2_30836_9	KBM7	-2.865792489519	log2(FC)
hg38		Elling2020-Screen	DOC2A_8448_10	KBM7	-2.31905010439569	log2(FC)
hg38		Elling2020-Screen	DOC2A_8448_14	KBM7	-1.75075841100028	log2(FC)
hg38		Elling2020-Screen	DOC2A_8448_15	KBM7	-1.75555805529703	log2(FC)
hg38		Elling2020-Screen	DOC2A_8448_20	KBM7	-1.41611543870687	log2(FC)
hg38		Elling2020-Screen	DOC2A_8448_21	KBM7	-5.20945336562895	log2(FC)
hg38		Elling2020-Screen	DOC2A_8448_7	KBM7	-1.76820032920366	log2(FC)
hg38		Elling2020-Screen	DOC2B_8447_14	KBM7	-0.781668587621557	log2(FC)
hg38		Elling2020-Screen	DOC2B_8447_15	KBM7	-2.47495138351168	log2(FC)
hg38		Elling2020-Screen	DOC2B_8447_18	KBM7	-1.34238612643088	log2(FC)
hg38		Elling2020-Screen	DOC2B_8447_2	KBM7	-2.00990259272606	log2(FC)
hg38		Elling2020-Screen	DOC2B_8447_8	KBM7	-2.04865924459611	log2(FC)
hg38		Elling2020-Screen	DOC2B_8447_9	KBM7	-1.94985092975828	log2(FC)
hg38		Elling2020-Screen	DOCK1_1793_13	KBM7	-4.01158187407187	log2(FC)
hg38		Elling2020-Screen	DOCK1_1793_17	KBM7	-1.9520346746968	log2(FC)
hg38		Elling2020-Screen	DOCK1_1793_19	KBM7	-1.14352509293732	log2(FC)
hg38		Elling2020-Screen	DOCK1_1793_24	KBM7	-1.22954334076445	log2(FC)
hg38		Elling2020-Screen	DOCK1_1793_6	KBM7	-0.633466814754378	log2(FC)
hg38		Elling2020-Screen	DOCK1_1793_8	KBM7	-1.8054628627164	log2(FC)
hg38		Elling2020-Screen	DOCK10_55619_13	KBM7	-1.72858173961018	log2(FC)
hg38		Elling2020-Screen	DOCK10_55619_14	KBM7	-0.795447753442517	log2(FC)
hg38		Elling2020-Screen	DOCK10_55619_18	KBM7	-1.75030695477387	log2(FC)
hg38		Elling2020-Screen	DOCK10_55619_23	KBM7	-1.68728231750399	log2(FC)
hg38		Elling2020-Screen	DOCK10_55619_7	KBM7	-1.46815796963906	log2(FC)
hg38		Elling2020-Screen	DOCK10_55619_9	KBM7	-1.51355175323	log2(FC)
hg38		Elling2020-Screen	DOCK11_139818_12	KBM7	-1.7529887301266	log2(FC)
hg38		Elling2020-Screen	DOCK11_139818_15	KBM7	-1.21819501770836	log2(FC)
hg38		Elling2020-Screen	DOCK11_139818_17	KBM7	-1.53712544848454	log2(FC)
hg38		Elling2020-Screen	DOCK11_139818_4	KBM7	-1.49616970250877	log2(FC)
hg38		Elling2020-Screen	DOCK11_139818_5	KBM7	-1.95508821369628	log2(FC)
hg38		Elling2020-Screen	DOCK11_139818_6	KBM7	-1.76991640411214	log2(FC)
hg38		Elling2020-Screen	DOCK2_1794_13	KBM7	-2.31286717510463	log2(FC)
hg38		Elling2020-Screen	DOCK2_1794_15	KBM7	-1.73805336206142	log2(FC)
hg38		Elling2020-Screen	DOCK2_1794_18	KBM7	-1.30773878043565	log2(FC)
hg38		Elling2020-Screen	DOCK2_1794_21	KBM7	-1.93857214734065	log2(FC)
hg38		Elling2020-Screen	DOCK2_1794_34	KBM7	-1.46271847613264	log2(FC)
hg38		Elling2020-Screen	DOCK2_1794_8	KBM7	-2.80616654057287	log2(FC)
hg38		Elling2020-Screen	DOCK3_1795_11	KBM7	-2.79866232537615	log2(FC)
hg38		Elling2020-Screen	DOCK3_1795_14	KBM7	-1.45186134257431	log2(FC)
hg38		Elling2020-Screen	DOCK3_1795_3	KBM7	-1.95073768009867	log2(FC)
hg38		Elling2020-Screen	DOCK3_1795_4	KBM7	-5.78883483408681	log2(FC)
hg38		Elling2020-Screen	DOCK3_1795_8	KBM7	-2.11513960669099	log2(FC)
hg38		Elling2020-Screen	DOCK3_1795_9	KBM7	-0.869070354871708	log2(FC)
hg38		Elling2020-Screen	DOCK4_9732_16	KBM7	-0.450056819173846	log2(FC)
hg38		Elling2020-Screen	DOCK4_9732_4	KBM7	-1.56188860334778	log2(FC)
hg38		Elling2020-Screen	DOCK4_9732_5	KBM7	-2.48336436071335	log2(FC)
hg38		Elling2020-Screen	DOCK4_9732_7	KBM7	-1.77836192902892	log2(FC)
hg38		Elling2020-Screen	DOCK4_9732_8	KBM7	0	log2(FC)
hg38		Elling2020-Screen	DOCK4_9732_9	KBM7	-0.935685500087622	log2(FC)
hg38		Elling2020-Screen	DOCK5_80005_1	KBM7	-1.88446434429992	log2(FC)
hg38		Elling2020-Screen	DOCK5_80005_2	KBM7	-1.95463341243668	log2(FC)
hg38		Elling2020-Screen	DOCK5_80005_21	KBM7	-1.50274516803514	log2(FC)
hg38		Elling2020-Screen	DOCK5_80005_28	KBM7	-1.6796248331352	log2(FC)
hg38		Elling2020-Screen	DOCK5_80005_40	KBM7	-1.91154021582318	log2(FC)
hg38		Elling2020-Screen	DOCK5_80005_42	KBM7	-2.21241564330474	log2(FC)
hg38		Elling2020-Screen	DOCK6_57572_1	KBM7	-1.52852089307114	log2(FC)
hg38		Elling2020-Screen	DOCK6_57572_11	KBM7	0.390789953032167	log2(FC)
hg38		Elling2020-Screen	DOCK6_57572_15	KBM7	-1.42306211254288	log2(FC)
hg38		Elling2020-Screen	DOCK6_57572_16	KBM7	-1.54958128508486	log2(FC)
hg38		Elling2020-Screen	DOCK6_57572_23	KBM7	-1.66216791216257	log2(FC)
hg38		Elling2020-Screen	DOCK6_57572_3	KBM7	-0.68959410865854	log2(FC)
hg38		Elling2020-Screen	DOCK7_85440_12	KBM7	-1.13982296965289	log2(FC)
hg38		Elling2020-Screen	DOCK7_85440_13	KBM7	-1.30854906508616	log2(FC)
hg38		Elling2020-Screen	DOCK7_85440_14	KBM7	-0.669865051723788	log2(FC)
hg38		Elling2020-Screen	DOCK7_85440_16	KBM7	-2.32192809488736	log2(FC)
hg38		Elling2020-Screen	DOCK7_85440_18	KBM7	-1.87401443936183	log2(FC)
hg38		Elling2020-Screen	DOCK7_85440_4	KBM7	-1.58496250072116	log2(FC)
hg38		Elling2020-Screen	DOCK8_81704_17	KBM7	-2.11643981631529	log2(FC)
hg38		Elling2020-Screen	DOCK8_81704_21	KBM7	-0.605670343468267	log2(FC)
hg38		Elling2020-Screen	DOCK8_81704_22	KBM7	-1.55249541935439	log2(FC)
hg38		Elling2020-Screen	DOCK8_81704_24	KBM7	-1.60893661984419	log2(FC)
hg38		Elling2020-Screen	DOCK8_81704_28	KBM7	-1.21364929777363	log2(FC)
hg38		Elling2020-Screen	DOCK8_81704_9	KBM7	-0.954213514923738	log2(FC)
hg38		Elling2020-Screen	DOCK9_23348_1	KBM7	-2.14352455881265	log2(FC)
hg38		Elling2020-Screen	DOCK9_23348_16	KBM7	-2.38157326441795	log2(FC)
hg38		Elling2020-Screen	DOCK9_23348_19	KBM7	-1.86148808261565	log2(FC)
hg38		Elling2020-Screen	DOCK9_23348_3	KBM7	-2.254289378012	log2(FC)
hg38		Elling2020-Screen	DOCK9_23348_6	KBM7	-2.52458988274167	log2(FC)
hg38		Elling2020-Screen	DOCK9_23348_8	KBM7	-2.09495223925066	log2(FC)
hg38		Elling2020-Screen	DOHH_83475_1	KBM7	-5.07661645355671	log2(FC)
hg38		Elling2020-Screen	DOHH_83475_2	KBM7	-3.10860602257556	log2(FC)
hg38		Elling2020-Screen	DOHH_83475_3	KBM7	-4.40641323633781	log2(FC)
hg38		Elling2020-Screen	DOHH_83475_6	KBM7	-2.39870386543842	log2(FC)
hg38		Elling2020-Screen	DOHH_83475_8	KBM7	-4.11278979961542	log2(FC)
hg38		Elling2020-Screen	DOHH_83475_9	KBM7	-1.79154325710845	log2(FC)
hg38		Elling2020-Screen	DOK1_1796_1	KBM7	-1.15575490031839	log2(FC)
hg38		Elling2020-Screen	DOK1_1796_10	KBM7	-1.15899193166208	log2(FC)
hg38		Elling2020-Screen	DOK1_1796_11	KBM7	-1.24535446551285	log2(FC)
hg38		Elling2020-Screen	DOK1_1796_15	KBM7	-2.1745376039618	log2(FC)
hg38		Elling2020-Screen	DOK1_1796_19	KBM7	-4.05135007264748	log2(FC)
hg38		Elling2020-Screen	DOK1_1796_5	KBM7	-2.61641665055247	log2(FC)
hg38		Elling2020-Screen	DOK2_9046_1	KBM7	-4.52356195605701	log2(FC)
hg38		Elling2020-Screen	DOK2_9046_12	KBM7	-1.32859076397656	log2(FC)
hg38		Elling2020-Screen	DOK2_9046_13	KBM7	-1.29566769414001	log2(FC)
hg38		Elling2020-Screen	DOK2_9046_4	KBM7	-2.34132893181054	log2(FC)
hg38		Elling2020-Screen	DOK2_9046_7	KBM7	-2.21616274172185	log2(FC)
hg38		Elling2020-Screen	DOK2_9046_9	KBM7	-1.40511268626163	log2(FC)
hg38		Elling2020-Screen	DOK3_79930_11	KBM7	-2.19440969883458	log2(FC)
hg38		Elling2020-Screen	DOK3_79930_12	KBM7	-1.50340187923623	log2(FC)
hg38		Elling2020-Screen	DOK3_79930_17	KBM7	-3.07108077053147	log2(FC)
hg38		Elling2020-Screen	DOK3_79930_3	KBM7	-1.71213162156929	log2(FC)
hg38		Elling2020-Screen	DOK3_79930_6	KBM7	-1.87114493432358	log2(FC)
hg38		Elling2020-Screen	DOK3_79930_9	KBM7	-1.89095283908122	log2(FC)
hg38		Elling2020-Screen	DOK4_55715_10	KBM7	-0.777066737029893	log2(FC)
hg38		Elling2020-Screen	DOK4_55715_11	KBM7	-1.76606012693721	log2(FC)
hg38		Elling2020-Screen	DOK4_55715_14	KBM7	-1.54071730691803	log2(FC)
hg38		Elling2020-Screen	DOK4_55715_4	KBM7	-2.66412601875301	log2(FC)
hg38		Elling2020-Screen	DOK4_55715_5	KBM7	-1.08147509813525	log2(FC)
hg38		Elling2020-Screen	DOK4_55715_9	KBM7	-1.08671915661469	log2(FC)
hg38		Elling2020-Screen	DOK5_55816_1	KBM7	-1.74410487316473	log2(FC)
hg38		Elling2020-Screen	DOK5_55816_10	KBM7	-1.03789916273633	log2(FC)
hg38		Elling2020-Screen	DOK5_55816_11	KBM7	-0.87323985946696	log2(FC)
hg38		Elling2020-Screen	DOK5_55816_5	KBM7	-1.35351775563577	log2(FC)
hg38		Elling2020-Screen	DOK5_55816_6	KBM7	-0.808554511009976	log2(FC)
hg38		Elling2020-Screen	DOK5_55816_9	KBM7	-0.978589030246766	log2(FC)
hg38		Elling2020-Screen	DOK6_220164_1	KBM7	-0.82804383342883	log2(FC)
hg38		Elling2020-Screen	DOK6_220164_11	KBM7	-1.00379556925291	log2(FC)
hg38		Elling2020-Screen	DOK6_220164_4	KBM7	-2.38373689169993	log2(FC)
hg38		Elling2020-Screen	DOK6_220164_6	KBM7	-1.13995292169125	log2(FC)
hg38		Elling2020-Screen	DOK6_220164_7	KBM7	-1.22287136400526	log2(FC)
hg38		Elling2020-Screen	DOK6_220164_9	KBM7	-1.82196890092638	log2(FC)
hg38		Elling2020-Screen	DOK7_285489_1	KBM7	-1.43549882440991	log2(FC)
hg38		Elling2020-Screen	DOK7_285489_2	KBM7	-2.50421809044593	log2(FC)
hg38		Elling2020-Screen	DOK7_285489_3	KBM7	-1.84499305937006	log2(FC)
hg38		Elling2020-Screen	DOK7_285489_4	KBM7	-1.36628740955497	log2(FC)
hg38		Elling2020-Screen	DOK7_285489_5	KBM7	-1.6119085610715	log2(FC)
hg38		Elling2020-Screen	DOK7_285489_6	KBM7	-1.12653650147509	log2(FC)
hg38		Elling2020-Screen	DOLK_22845_2	KBM7	-2.26207418164542	log2(FC)
hg38		Elling2020-Screen	DOLK_22845_21	KBM7	-5.76504253629478	log2(FC)
hg38		Elling2020-Screen	DOLK_22845_22	KBM7	-3.44516112957478	log2(FC)
hg38		Elling2020-Screen	DOLK_22845_3	KBM7	-3.95704661001344	log2(FC)
hg38		Elling2020-Screen	DOLK_22845_36	KBM7	-4.13591045900623	log2(FC)
hg38		Elling2020-Screen	DOLK_22845_9	KBM7	-9.71792117580952	log2(FC)
hg38		Elling2020-Screen	DOLPP1_57171_10	KBM7	-2.08888719175621	log2(FC)
hg38		Elling2020-Screen	DOLPP1_57171_12	KBM7	-1.67203580456965	log2(FC)
hg38		Elling2020-Screen	DOLPP1_57171_2	KBM7	-2.13386998046235	log2(FC)
hg38		Elling2020-Screen	DOLPP1_57171_4	KBM7	-3.68177353693554	log2(FC)
hg38		Elling2020-Screen	DOLPP1_57171_8	KBM7	-1.72478337944652	log2(FC)
hg38		Elling2020-Screen	DOLPP1_57171_9	KBM7	-1.84238005129745	log2(FC)
hg38		Elling2020-Screen	DOM3Z_1797_1	KBM7	-2.40355393703923	log2(FC)
hg38		Elling2020-Screen	DOM3Z_1797_11	KBM7	-1.31888764056731	log2(FC)
hg38		Elling2020-Screen	DOM3Z_1797_2	KBM7	-3.15595205888971	log2(FC)
hg38		Elling2020-Screen	DOM3Z_1797_24	KBM7	-1.80783750946498	log2(FC)
hg38		Elling2020-Screen	DOM3Z_1797_4	KBM7	-2.58651295228456	log2(FC)
hg38		Elling2020-Screen	DOM3Z_1797_6	KBM7	-4.37388017452208	log2(FC)
hg38		Elling2020-Screen	DONSON_29980_11	KBM7	-5.12764962300781	log2(FC)
hg38		Elling2020-Screen	DONSON_29980_12	KBM7	-6.70705897707285	log2(FC)
hg38		Elling2020-Screen	DONSON_29980_16	KBM7	-5.69367531118337	log2(FC)
hg38		Elling2020-Screen	DONSON_29980_2	KBM7	-9.82813648419411	log2(FC)
hg38		Elling2020-Screen	DONSON_29980_3	KBM7	-8.19790469702582	log2(FC)
hg38		Elling2020-Screen	DONSON_29980_6	KBM7	-10.3476213685681	log2(FC)
hg38		Elling2020-Screen	DOPEY1_23033_14	KBM7	-1.041021591141	log2(FC)
hg38		Elling2020-Screen	DOPEY1_23033_23	KBM7	-1.22142562951545	log2(FC)
hg38		Elling2020-Screen	DOPEY1_23033_3	KBM7	-0.575909958145348	log2(FC)
hg38		Elling2020-Screen	DOPEY1_23033_5	KBM7	-1.43903392168579	log2(FC)
hg38		Elling2020-Screen	DOPEY1_23033_8	KBM7	-0.778193539859572	log2(FC)
hg38		Elling2020-Screen	DOPEY1_23033_9	KBM7	-1.27331378482843	log2(FC)
hg38		Elling2020-Screen	DOPEY2_9980_1	KBM7	-1.08724174098201	log2(FC)
hg38		Elling2020-Screen	DOPEY2_9980_10	KBM7	-0.934540824684388	log2(FC)
hg38		Elling2020-Screen	DOPEY2_9980_13	KBM7	-1.62881044283706	log2(FC)
hg38		Elling2020-Screen	DOPEY2_9980_30	KBM7	-1.72726189160066	log2(FC)
hg38		Elling2020-Screen	DOPEY2_9980_43	KBM7	-1.01061626879311	log2(FC)
hg38		Elling2020-Screen	DOPEY2_9980_6	KBM7	-1.56175876903505	log2(FC)
hg38		Elling2020-Screen	DOT1L_84444_18	KBM7	-4.623460902373	log2(FC)
hg38		Elling2020-Screen	DOT1L_84444_20	KBM7	-4.73550266177022	log2(FC)
hg38		Elling2020-Screen	DOT1L_84444_21	KBM7	-3.75898466558758	log2(FC)
hg38		Elling2020-Screen	DOT1L_84444_27	KBM7	-3.6895213357948	log2(FC)
hg38		Elling2020-Screen	DOT1L_84444_31	KBM7	-4.69019159525122	log2(FC)
hg38		Elling2020-Screen	DOT1L_84444_9	KBM7	-4.2073124070385	log2(FC)
hg38		Elling2020-Screen	DPAGT1_1798_10	KBM7	-6.18481039321594	log2(FC)
hg38		Elling2020-Screen	DPAGT1_1798_17	KBM7	-4.05656198772776	log2(FC)
hg38		Elling2020-Screen	DPAGT1_1798_19	KBM7	-3.39067353384126	log2(FC)
hg38		Elling2020-Screen	DPAGT1_1798_28	KBM7	-4.14464892312658	log2(FC)
hg38		Elling2020-Screen	DPAGT1_1798_5	KBM7	-1.27736542654328	log2(FC)
hg38		Elling2020-Screen	DPAGT1_1798_9	KBM7	-7.3982503785325	log2(FC)
hg38		Elling2020-Screen	DPCD_25911_1	KBM7	-1.52528792123397	log2(FC)
hg38		Elling2020-Screen	DPCD_25911_2	KBM7	-2.44623583570178	log2(FC)
hg38		Elling2020-Screen	DPCD_25911_3	KBM7	-2.0040468330627	log2(FC)
hg38		Elling2020-Screen	DPCD_25911_4	KBM7	-1.36347989529484	log2(FC)
hg38		Elling2020-Screen	DPCD_25911_5	KBM7	-1.81881189621983	log2(FC)
hg38		Elling2020-Screen	DPCD_25911_6	KBM7	-1.72317588743738	log2(FC)
hg38		Elling2020-Screen	DPCR1_135656_12	KBM7	-3.08527335995811	log2(FC)
hg38		Elling2020-Screen	DPCR1_135656_13	KBM7	-0.987889377925631	log2(FC)
hg38		Elling2020-Screen	DPCR1_135656_15	KBM7	-2.12931839836373	log2(FC)
hg38		Elling2020-Screen	DPCR1_135656_2	KBM7	-1.80180445990091	log2(FC)
hg38		Elling2020-Screen	DPCR1_135656_23	KBM7	-1.98626101591014	log2(FC)
hg38		Elling2020-Screen	DPCR1_135656_24	KBM7	-1.86193024430783	log2(FC)
hg38		Elling2020-Screen	DPEP1_1800_14	KBM7	-1.96831995354676	log2(FC)
hg38		Elling2020-Screen	DPEP1_1800_20	KBM7	-0.955666249249976	log2(FC)
hg38		Elling2020-Screen	DPEP1_1800_21	KBM7	-1.70622378797263	log2(FC)
hg38		Elling2020-Screen	DPEP1_1800_22	KBM7	-2.84992061681631	log2(FC)
hg38		Elling2020-Screen	DPEP1_1800_7	KBM7	-1.51461048985983	log2(FC)
hg38		Elling2020-Screen	DPEP1_1800_8	KBM7	-2.02097713376632	log2(FC)
hg38		Elling2020-Screen	DPEP2_64174_13	KBM7	-1.67444963340632	log2(FC)
hg38		Elling2020-Screen	DPEP2_64174_15	KBM7	-1.57633096618219	log2(FC)
hg38		Elling2020-Screen	DPEP2_64174_16	KBM7	-0.785568293845894	log2(FC)
hg38		Elling2020-Screen	DPEP2_64174_21	KBM7	-1.24607280593303	log2(FC)
hg38		Elling2020-Screen	DPEP2_64174_23	KBM7	-1.32725836091948	log2(FC)
hg38		Elling2020-Screen	DPEP2_64174_24	KBM7	-1.46218267923453	log2(FC)
hg38		Elling2020-Screen	DPEP3_64180_10	KBM7	-1.28451659833826	log2(FC)
hg38		Elling2020-Screen	DPEP3_64180_14	KBM7	-1.10477360654562	log2(FC)
hg38		Elling2020-Screen	DPEP3_64180_16	KBM7	-0.773208369641401	log2(FC)
hg38		Elling2020-Screen	DPEP3_64180_17	KBM7	-1.08340371847901	log2(FC)
hg38		Elling2020-Screen	DPEP3_64180_3	KBM7	-1.46288590438948	log2(FC)
hg38		Elling2020-Screen	DPEP3_64180_5	KBM7	-1.93948853896571	log2(FC)
hg38		Elling2020-Screen	DPF1_8193_13	KBM7	-1.9383434086512	log2(FC)
hg38		Elling2020-Screen	DPF1_8193_17	KBM7	-1.84564949897401	log2(FC)
hg38		Elling2020-Screen	DPF1_8193_18	KBM7	-1.08314649220724	log2(FC)
hg38		Elling2020-Screen	DPF1_8193_20	KBM7	-1.66957903752889	log2(FC)
hg38		Elling2020-Screen	DPF1_8193_23	KBM7	-1.6010990692665	log2(FC)
hg38		Elling2020-Screen	DPF1_8193_7	KBM7	-1.38774110573306	log2(FC)
hg38		Elling2020-Screen	DPF2_5977_13	KBM7	-1.80988609724584	log2(FC)
hg38		Elling2020-Screen	DPF2_5977_14	KBM7	-1.11809341750973	log2(FC)
hg38		Elling2020-Screen	DPF2_5977_15	KBM7	-1.64982222161672	log2(FC)
hg38		Elling2020-Screen	DPF2_5977_16	KBM7	-0.892579819880791	log2(FC)
hg38		Elling2020-Screen	DPF2_5977_18	KBM7	-2.40771517218206	log2(FC)
hg38		Elling2020-Screen	DPF2_5977_4	KBM7	-1.20223376315765	log2(FC)
hg38		Elling2020-Screen	DPF3_8110_12	KBM7	-1.6911011296772	log2(FC)
hg38		Elling2020-Screen	DPF3_8110_13	KBM7	-3.26214137266329	log2(FC)
hg38		Elling2020-Screen	DPF3_8110_3	KBM7	-1.42346441632736	log2(FC)
hg38		Elling2020-Screen	DPF3_8110_5	KBM7	-3.11701164972841	log2(FC)
hg38		Elling2020-Screen	DPF3_8110_7	KBM7	-2.21467011850116	log2(FC)
hg38		Elling2020-Screen	DPF3_8110_9	KBM7	-2.01669980284931	log2(FC)
hg38		Elling2020-Screen	DPH1_1801_10	KBM7	-1.77000391575349	log2(FC)
hg38		Elling2020-Screen	DPH1_1801_16	KBM7	-2.55961965260669	log2(FC)
hg38		Elling2020-Screen	DPH1_1801_24	KBM7	-2.36627460761838	log2(FC)
hg38		Elling2020-Screen	DPH1_1801_3	KBM7	-3.42891743333491	log2(FC)
hg38		Elling2020-Screen	DPH1_1801_34	KBM7	-2.85101014509215	log2(FC)
hg38		Elling2020-Screen	DPH1_1801_5	KBM7	-2.17490840895657	log2(FC)
hg38		Elling2020-Screen	DPH2_1802_11	KBM7	-2.80351093632732	log2(FC)
hg38		Elling2020-Screen	DPH2_1802_13	KBM7	-2.92519141235146	log2(FC)
hg38		Elling2020-Screen	DPH2_1802_18	KBM7	-1.73688467798565	log2(FC)
hg38		Elling2020-Screen	DPH2_1802_3	KBM7	-2.70455280905731	log2(FC)
hg38		Elling2020-Screen	DPH2_1802_6	KBM7	-2.32646487548413	log2(FC)
hg38		Elling2020-Screen	DPH2_1802_9	KBM7	-2.08959585462616	log2(FC)
hg38		Elling2020-Screen	DPH3_285381_1	KBM7	-4.72432078586762	log2(FC)
hg38		Elling2020-Screen	DPH3_285381_2	KBM7	-5.35755200461808	log2(FC)
hg38		Elling2020-Screen	DPH3_285381_3	KBM7	-5.85584735652193	log2(FC)
hg38		Elling2020-Screen	DPH3_285381_3_fillup	KBM7	-4.47112497051985	log2(FC)
hg38		Elling2020-Screen	DPH3_285381_4	KBM7	-6.03918018147929	log2(FC)
hg38		Elling2020-Screen	DPH3_285381_5_fillup	KBM7	-6.19286181271947	log2(FC)
hg38		Elling2020-Screen	DPH5_51611_1	KBM7	-1.766968545451	log2(FC)
hg38		Elling2020-Screen	DPH5_51611_12	KBM7	-2.34670264589687	log2(FC)
hg38		Elling2020-Screen	DPH5_51611_13	KBM7	-3.31389990348144	log2(FC)
hg38		Elling2020-Screen	DPH5_51611_2	KBM7	-2.00518509596973	log2(FC)
hg38		Elling2020-Screen	DPH5_51611_4	KBM7	-2.65164300901283	log2(FC)
hg38		Elling2020-Screen	DPH5_51611_5	KBM7	-2.11441864997566	log2(FC)
hg38		Elling2020-Screen	DPM1_8813_1	KBM7	-2.13819364337127	log2(FC)
hg38		Elling2020-Screen	DPM1_8813_2	KBM7	-2.18847684354589	log2(FC)
hg38		Elling2020-Screen	DPM1_8813_4	KBM7	-1.96530368404125	log2(FC)
hg38		Elling2020-Screen	DPM1_8813_5	KBM7	-3.20798980206664	log2(FC)
hg38		Elling2020-Screen	DPM1_8813_6	KBM7	-2.80681316649702	log2(FC)
hg38		Elling2020-Screen	DPM1_8813_7	KBM7	-2.16920742120325	log2(FC)
hg38		Elling2020-Screen	DPM2_8818_1	KBM7	-8.5461227588578	log2(FC)
hg38		Elling2020-Screen	DPM2_8818_2	KBM7	-2.88406109553973	log2(FC)
hg38		Elling2020-Screen	DPM2_8818_2_fillup	KBM7	-4.41626654524915	log2(FC)
hg38		Elling2020-Screen	DPM2_8818_3	KBM7	-3.39823368138827	log2(FC)
hg38		Elling2020-Screen	DPM2_8818_4	KBM7	-2.05679914024923	log2(FC)
hg38		Elling2020-Screen	DPM2_8818_5	KBM7	-8.77901577305636	log2(FC)
hg38		Elling2020-Screen	DPM3_54344_1	KBM7	-1.13859379022229	log2(FC)
hg38		Elling2020-Screen	DPM3_54344_2	KBM7	-2.72838174794551	log2(FC)
hg38		Elling2020-Screen	DPM3_54344_2_fillup	KBM7	-2.35041888446274	log2(FC)
hg38		Elling2020-Screen	DPM3_54344_3	KBM7	-2.01413032883489	log2(FC)
hg38		Elling2020-Screen	DPM3_54344_5_fillup	KBM7	-6.05656883330456	log2(FC)
hg38		Elling2020-Screen	DPM3_54344_8_fillup	KBM7	-2.43623965888881	log2(FC)
hg38		Elling2020-Screen	DPP10_57628_13	KBM7	-1.53114606306172	log2(FC)
hg38		Elling2020-Screen	DPP10_57628_15	KBM7	-2.10642640328812	log2(FC)
hg38		Elling2020-Screen	DPP10_57628_17	KBM7	-1.47058258939226	log2(FC)
hg38		Elling2020-Screen	DPP10_57628_18	KBM7	-1.70972328612076	log2(FC)
hg38		Elling2020-Screen	DPP10_57628_5	KBM7	-1.27857324968459	log2(FC)
hg38		Elling2020-Screen	DPP10_57628_7	KBM7	-2.47050377613624	log2(FC)
hg38		Elling2020-Screen	DPP3_10072_3	KBM7	-1.85502044131633	log2(FC)
hg38		Elling2020-Screen	DPP3_10072_31	KBM7	-2.62380804641167	log2(FC)
hg38		Elling2020-Screen	DPP3_10072_37	KBM7	-1.70167524726695	log2(FC)
hg38		Elling2020-Screen	DPP3_10072_38	KBM7	-1.37474479333081	log2(FC)
hg38		Elling2020-Screen	DPP3_10072_39	KBM7	-1.03679991820295	log2(FC)
hg38		Elling2020-Screen	DPP3_10072_9	KBM7	-6.69391360101593	log2(FC)
hg38		Elling2020-Screen	DPP4_1803_11	KBM7	-1.36381539240194	log2(FC)
hg38		Elling2020-Screen	DPP4_1803_2	KBM7	-1.05570713163542	log2(FC)
hg38		Elling2020-Screen	DPP4_1803_21	KBM7	-1.52913266095384	log2(FC)
hg38		Elling2020-Screen	DPP4_1803_22	KBM7	-1.54203110642358	log2(FC)
hg38		Elling2020-Screen	DPP4_1803_35	KBM7	-1.70446367133689	log2(FC)
hg38		Elling2020-Screen	DPP4_1803_5	KBM7	-1.52150611846466	log2(FC)
hg38		Elling2020-Screen	DPP6_1804_1	KBM7	-2.87762908463828	log2(FC)
hg38		Elling2020-Screen	DPP6_1804_10	KBM7	-1.42555966547475	log2(FC)
hg38		Elling2020-Screen	DPP6_1804_11	KBM7	-1.38397992014682	log2(FC)
hg38		Elling2020-Screen	DPP6_1804_13	KBM7	-2.16833350096003	log2(FC)
hg38		Elling2020-Screen	DPP6_1804_2	KBM7	-1.66683950777556	log2(FC)
hg38		Elling2020-Screen	DPP6_1804_4	KBM7	-3.66373961410527	log2(FC)
hg38		Elling2020-Screen	DPP7_29952_11	KBM7	-3.15051081389597	log2(FC)
hg38		Elling2020-Screen	DPP7_29952_16	KBM7	-3.1413172223552	log2(FC)
hg38		Elling2020-Screen	DPP7_29952_18	KBM7	-1.14458445187385	log2(FC)
hg38		Elling2020-Screen	DPP7_29952_19	KBM7	-2.03264435658065	log2(FC)
hg38		Elling2020-Screen	DPP7_29952_6	KBM7	-1.9164014119896	log2(FC)
hg38		Elling2020-Screen	DPP7_29952_8	KBM7	-1.77249904428998	log2(FC)
hg38		Elling2020-Screen	DPP8_54878_12	KBM7	-3.11366949046969	log2(FC)
hg38		Elling2020-Screen	DPP8_54878_16	KBM7	-1.96335693173723	log2(FC)
hg38		Elling2020-Screen	DPP8_54878_19	KBM7	-3.16173947570545	log2(FC)
hg38		Elling2020-Screen	DPP8_54878_20	KBM7	-1.89507600073697	log2(FC)
hg38		Elling2020-Screen	DPP8_54878_5	KBM7	-2.31354030939464	log2(FC)
hg38		Elling2020-Screen	DPP8_54878_7	KBM7	-2.15388215894659	log2(FC)
hg38		Elling2020-Screen	DPP9_91039_10	KBM7	-1.78099924502934	log2(FC)
hg38		Elling2020-Screen	DPP9_91039_14	KBM7	-1.71422518212156	log2(FC)
hg38		Elling2020-Screen	DPP9_91039_17	KBM7	-1.70578264967445	log2(FC)
hg38		Elling2020-Screen	DPP9_91039_27	KBM7	-1.91910417177935	log2(FC)
hg38		Elling2020-Screen	DPP9_91039_42	KBM7	-1.68057602856443	log2(FC)
hg38		Elling2020-Screen	DPP9_91039_43	KBM7	-1.19957126268247	log2(FC)
hg38		Elling2020-Screen	DPPA2_151871_12	KBM7	-1.8226013153463	log2(FC)
hg38		Elling2020-Screen	DPPA2_151871_13	KBM7	-1.61211991515431	log2(FC)
hg38		Elling2020-Screen	DPPA2_151871_2	KBM7	-1.94123259175013	log2(FC)
hg38		Elling2020-Screen	DPPA2_151871_3	KBM7	-1.87954760471788	log2(FC)
hg38		Elling2020-Screen	DPPA2_151871_4	KBM7	-2.10468305477667	log2(FC)
hg38		Elling2020-Screen	DPPA2_151871_5	KBM7	-1.99391739789602	log2(FC)
hg38		Elling2020-Screen	DPPA3_359787_10	KBM7	-3.01603218120281	log2(FC)
hg38		Elling2020-Screen	DPPA3_359787_2	KBM7	-2.61665253503415	log2(FC)
hg38		Elling2020-Screen	DPPA3_359787_3	KBM7	-1.30543487755781	log2(FC)
hg38		Elling2020-Screen	DPPA3_359787_7	KBM7	-2.90984477692048	log2(FC)
hg38		Elling2020-Screen	DPPA3_359787_8	KBM7	-1.51242395316267	log2(FC)
hg38		Elling2020-Screen	DPPA3_359787_9	KBM7	-2.66296501272243	log2(FC)
hg38		Elling2020-Screen	DPPA4_55211_10	KBM7	-1.65933635921191	log2(FC)
hg38		Elling2020-Screen	DPPA4_55211_2	KBM7	-0.850905200428105	log2(FC)
hg38		Elling2020-Screen	DPPA4_55211_3	KBM7	-0.92185817120649	log2(FC)
hg38		Elling2020-Screen	DPPA4_55211_6	KBM7	-1.07128817222271	log2(FC)
hg38		Elling2020-Screen	DPPA4_55211_7	KBM7	-1.45980480341935	log2(FC)
hg38		Elling2020-Screen	DPPA4_55211_9	KBM7	-1.19112079836135	log2(FC)
hg38		Elling2020-Screen	DPPA5_340168_1	KBM7	-1.79334050492815	log2(FC)
hg38		Elling2020-Screen	DPPA5_340168_2	KBM7	-1.13361429392189	log2(FC)
hg38		Elling2020-Screen	DPPA5_340168_2_fillup	KBM7	-0.840508558753041	log2(FC)
hg38		Elling2020-Screen	DPPA5_340168_3_fillup	KBM7	-1.05112398335649	log2(FC)
hg38		Elling2020-Screen	DPPA5_340168_4_fillup	KBM7	-1.19551219644249	log2(FC)
hg38		Elling2020-Screen	DPPA5_340168_5_fillup	KBM7	-2.72024606628597	log2(FC)
hg38		Elling2020-Screen	DPRX_503834_1	KBM7	-2.59636726399341	log2(FC)
hg38		Elling2020-Screen	DPRX_503834_2	KBM7	-1.73299880411398	log2(FC)
hg38		Elling2020-Screen	DPRX_503834_3	KBM7	-0.692745534654847	log2(FC)
hg38		Elling2020-Screen	DPRX_503834_4	KBM7	-1.26396676659987	log2(FC)
hg38		Elling2020-Screen	DPRX_503834_5	KBM7	-1.43045671534166	log2(FC)
hg38		Elling2020-Screen	DPRX_503834_6	KBM7	-1.32341394731492	log2(FC)
hg38		Elling2020-Screen	DPT_1805_1	KBM7	-1.97812921712596	log2(FC)
hg38		Elling2020-Screen	DPT_1805_11	KBM7	-1.74773825877648	log2(FC)
hg38		Elling2020-Screen	DPT_1805_4	KBM7	-2.00944025236128	log2(FC)
hg38		Elling2020-Screen	DPT_1805_5	KBM7	-2.05358570151039	log2(FC)
hg38		Elling2020-Screen	DPT_1805_6	KBM7	-1.32211581137203	log2(FC)
hg38		Elling2020-Screen	DPT_1805_7	KBM7	-1.91288531588421	log2(FC)
hg38		Elling2020-Screen	DPY19L1_23333_10	KBM7	-2.28434221902943	log2(FC)
hg38		Elling2020-Screen	DPY19L1_23333_13	KBM7	-1.73217144530344	log2(FC)
hg38		Elling2020-Screen	DPY19L1_23333_14	KBM7	-1.77656879663795	log2(FC)
hg38		Elling2020-Screen	DPY19L1_23333_4	KBM7	-1.59384455629251	log2(FC)
hg38		Elling2020-Screen	DPY19L1_23333_5	KBM7	-1.49672674994989	log2(FC)
hg38		Elling2020-Screen	DPY19L1_23333_7	KBM7	-1.56034899619521	log2(FC)
hg38		Elling2020-Screen	DPY19L2_283417_17	KBM7	-0.517897316941267	log2(FC)
hg38		Elling2020-Screen	DPY19L2_283417_18	KBM7	-2.0201644519615	log2(FC)
hg38		Elling2020-Screen	DPY19L2_283417_19	KBM7	-2.02979750053908	log2(FC)
hg38		Elling2020-Screen	DPY19L2_283417_4	KBM7	-2.35698251223281	log2(FC)
hg38		Elling2020-Screen	DPY19L2_283417_5	KBM7	-0.834659815656068	log2(FC)
hg38		Elling2020-Screen	DPY19L2_283417_8	KBM7	-2.90219473543373	log2(FC)
hg38		Elling2020-Screen	DPY19L3_147991_15	KBM7	-1.18124613723621	log2(FC)
hg38		Elling2020-Screen	DPY19L3_147991_17	KBM7	-1.36826932335219	log2(FC)
hg38		Elling2020-Screen	DPY19L3_147991_18	KBM7	-1.33033279512263	log2(FC)
hg38		Elling2020-Screen	DPY19L3_147991_20	KBM7	-2.48604747464847	log2(FC)
hg38		Elling2020-Screen	DPY19L3_147991_21	KBM7	-1.71417124573937	log2(FC)
hg38		Elling2020-Screen	DPY19L3_147991_7	KBM7	-1.6789824100598	log2(FC)
hg38		Elling2020-Screen	DPY19L4_286148_11	KBM7	-2.19605473326697	log2(FC)
hg38		Elling2020-Screen	DPY19L4_286148_17	KBM7	-0.618626397645637	log2(FC)
hg38		Elling2020-Screen	DPY19L4_286148_18	KBM7	-1.13810130198071	log2(FC)
hg38		Elling2020-Screen	DPY19L4_286148_2	KBM7	-1.43543472107904	log2(FC)
hg38		Elling2020-Screen	DPY19L4_286148_3	KBM7	-1.15432814639129	log2(FC)
hg38		Elling2020-Screen	DPY19L4_286148_5	KBM7	-2.24506310586482	log2(FC)
hg38		Elling2020-Screen	DPY30_84661_1	KBM7	-2.77920388174346	log2(FC)
hg38		Elling2020-Screen	DPY30_84661_2	KBM7	-1.7950335906331	log2(FC)
hg38		Elling2020-Screen	DPY30_84661_2_fillup	KBM7	-4.66552798202483	log2(FC)
hg38		Elling2020-Screen	DPY30_84661_4_fillup	KBM7	-2.2608270835673	log2(FC)
hg38		Elling2020-Screen	DPY30_84661_5_fillup	KBM7	-3.95856510806808	log2(FC)
hg38		Elling2020-Screen	DPY30_84661_7_fillup	KBM7	-3.72902034310746	log2(FC)
hg38		Elling2020-Screen	DPYD_1806_12	KBM7	-1.08679656172024	log2(FC)
hg38		Elling2020-Screen	DPYD_1806_2	KBM7	-1.47773675263553	log2(FC)
hg38		Elling2020-Screen	DPYD_1806_3	KBM7	-1.12447882557891	log2(FC)
hg38		Elling2020-Screen	DPYD_1806_4	KBM7	-1.59321828886336	log2(FC)
hg38		Elling2020-Screen	DPYD_1806_5	KBM7	-1.83645641058631	log2(FC)
hg38		Elling2020-Screen	DPYD_1806_8	KBM7	-2.65448194915244	log2(FC)
hg38		Elling2020-Screen	DPYS_1807_1	KBM7	-1.19318490771142	log2(FC)
hg38		Elling2020-Screen	DPYS_1807_17	KBM7	-1.53845838639541	log2(FC)
hg38		Elling2020-Screen	DPYS_1807_20	KBM7	-2.56866945535035	log2(FC)
hg38		Elling2020-Screen	DPYS_1807_23	KBM7	-2.17045511169663	log2(FC)
hg38		Elling2020-Screen	DPYS_1807_6	KBM7	-1.00463680749109	log2(FC)
hg38		Elling2020-Screen	DPYS_1807_9	KBM7	-0.942546329845561	log2(FC)
hg38		Elling2020-Screen	DPYSL2_1808_10	KBM7	-1.98995284841144	log2(FC)
hg38		Elling2020-Screen	DPYSL2_1808_11	KBM7	-1.31338729941167	log2(FC)
hg38		Elling2020-Screen	DPYSL2_1808_12	KBM7	-0.979364306043538	log2(FC)
hg38		Elling2020-Screen	DPYSL2_1808_15	KBM7	-1.43373880495258	log2(FC)
hg38		Elling2020-Screen	DPYSL2_1808_33	KBM7	-2.6478831577087	log2(FC)
hg38		Elling2020-Screen	DPYSL2_1808_4	KBM7	-1.00140911133542	log2(FC)
hg38		Elling2020-Screen	DPYSL3_1809_1	KBM7	-1.41424583498694	log2(FC)
hg38		Elling2020-Screen	DPYSL3_1809_19	KBM7	-1.29806328525516	log2(FC)
hg38		Elling2020-Screen	DPYSL3_1809_2	KBM7	-1.78774181255907	log2(FC)
hg38		Elling2020-Screen	DPYSL3_1809_23	KBM7	-1.04716267718542	log2(FC)
hg38		Elling2020-Screen	DPYSL3_1809_3	KBM7	-0.843807451274655	log2(FC)
hg38		Elling2020-Screen	DPYSL3_1809_8	KBM7	-1.21803243618622	log2(FC)
hg38		Elling2020-Screen	DPYSL4_10570_1	KBM7	-1.35067293910662	log2(FC)
hg38		Elling2020-Screen	DPYSL4_10570_10	KBM7	-1.93883507047265	log2(FC)
hg38		Elling2020-Screen	DPYSL4_10570_12	KBM7	-1.35109965400286	log2(FC)
hg38		Elling2020-Screen	DPYSL4_10570_14	KBM7	-1.34745507031555	log2(FC)
hg38		Elling2020-Screen	DPYSL4_10570_18	KBM7	-0.972998733689526	log2(FC)
hg38		Elling2020-Screen	DPYSL4_10570_22	KBM7	-1.39331166114025	log2(FC)
hg38		Elling2020-Screen	DPYSL5_56896_20	KBM7	-1.83657220365188	log2(FC)
hg38		Elling2020-Screen	DPYSL5_56896_21	KBM7	-0.81617877244461	log2(FC)
hg38		Elling2020-Screen	DPYSL5_56896_28	KBM7	-1.09007878945735	log2(FC)
hg38		Elling2020-Screen	DPYSL5_56896_3	KBM7	-1.9556326524953	log2(FC)
hg38		Elling2020-Screen	DPYSL5_56896_40	KBM7	-2.40153405304663	log2(FC)
hg38		Elling2020-Screen	DPYSL5_56896_9	KBM7	-1.60046161173267	log2(FC)
hg38		Elling2020-Screen	DQX1_165545_11	KBM7	-1.34913096608014	log2(FC)
hg38		Elling2020-Screen	DQX1_165545_14	KBM7	-1.29912711772961	log2(FC)
hg38		Elling2020-Screen	DQX1_165545_38	KBM7	-0.717871362245004	log2(FC)
hg38		Elling2020-Screen	DQX1_165545_39	KBM7	-1.7526816041677	log2(FC)
hg38		Elling2020-Screen	DQX1_165545_55	KBM7	-1.85850572700309	log2(FC)
hg38		Elling2020-Screen	DQX1_165545_8	KBM7	-4.28839847132217	log2(FC)
hg38		Elling2020-Screen	DR1_1810_1	KBM7	-4.17357462403343	log2(FC)
hg38		Elling2020-Screen	DR1_1810_1_fillup	KBM7	-1.58496250072116	log2(FC)
hg38		Elling2020-Screen	DR1_1810_2	KBM7	-5.39525869809088	log2(FC)
hg38		Elling2020-Screen	DR1_1810_2_fillup	KBM7	-3.92420314385176	log2(FC)
hg38		Elling2020-Screen	DR1_1810_3	KBM7	-3.44681091450279	log2(FC)
hg38		Elling2020-Screen	DR1_1810_4_fillup	KBM7	-1.97393521202018	log2(FC)
hg38		Elling2020-Screen	DRAM1_55332_1	KBM7	-1.75813034459685	log2(FC)
hg38		Elling2020-Screen	DRAM1_55332_10	KBM7	-1.5348809039613	log2(FC)
hg38		Elling2020-Screen	DRAM1_55332_2	KBM7	-2.26501082378407	log2(FC)
hg38		Elling2020-Screen	DRAM1_55332_3	KBM7	-1.63665295531105	log2(FC)
hg38		Elling2020-Screen	DRAM1_55332_6	KBM7	-2.53186089113712	log2(FC)
hg38		Elling2020-Screen	DRAM1_55332_8	KBM7	-1.97266910054114	log2(FC)
hg38		Elling2020-Screen	DRAM2_128338_1	KBM7	-1.14147596158451	log2(FC)
hg38		Elling2020-Screen	DRAM2_128338_11	KBM7	-1.83112308799055	log2(FC)
hg38		Elling2020-Screen	DRAM2_128338_12	KBM7	-0.941218224404609	log2(FC)
hg38		Elling2020-Screen	DRAM2_128338_5	KBM7	-1.25911479725698	log2(FC)
hg38		Elling2020-Screen	DRAM2_128338_6	KBM7	-0.991249388726377	log2(FC)
hg38		Elling2020-Screen	DRAM2_128338_8	KBM7	-1.75150447583839	log2(FC)
hg38		Elling2020-Screen	DRAP1_10589_1	KBM7	-4.71377164837597	log2(FC)
hg38		Elling2020-Screen	DRAP1_10589_2	KBM7	-1.9576931343433	log2(FC)
hg38		Elling2020-Screen	DRAP1_10589_3	KBM7	-5.49185309632968	log2(FC)
hg38		Elling2020-Screen	DRAP1_10589_5	KBM7	-2.80175639696278	log2(FC)
hg38		Elling2020-Screen	DRAP1_10589_6	KBM7	-5.18878402869363	log2(FC)
hg38		Elling2020-Screen	DRAP1_10589_7	KBM7	-2.6186703762169	log2(FC)
hg38		Elling2020-Screen	DRAXIN_374946_1	KBM7	-2.75431420788178	log2(FC)
hg38		Elling2020-Screen	DRAXIN_374946_14	KBM7	-0.675508558175946	log2(FC)
hg38		Elling2020-Screen	DRAXIN_374946_18	KBM7	-1.68963131088636	log2(FC)
hg38		Elling2020-Screen	DRAXIN_374946_19	KBM7	-1.92820263752544	log2(FC)
hg38		Elling2020-Screen	DRAXIN_374946_3	KBM7	-1.74463116661849	log2(FC)
hg38		Elling2020-Screen	DRAXIN_374946_8	KBM7	-1.63489682171645	log2(FC)
hg38		Elling2020-Screen	DRC1_92749_1	KBM7	-1.64341520884486	log2(FC)
hg38		Elling2020-Screen	DRC1_92749_10	KBM7	-2.19612827906409	log2(FC)
hg38		Elling2020-Screen	DRC1_92749_2	KBM7	-1.28427756094169	log2(FC)
hg38		Elling2020-Screen	DRC1_92749_21	KBM7	-1.09091825594829	log2(FC)
hg38		Elling2020-Screen	DRC1_92749_5	KBM7	-1.45102600214794	log2(FC)
hg38		Elling2020-Screen	DRC1_92749_9	KBM7	-8.35721362182284	log2(FC)
hg38		Elling2020-Screen	DRC7_84229_21	KBM7	-2.2055374902632	log2(FC)
hg38		Elling2020-Screen	DRC7_84229_24	KBM7	-3.08103020469884	log2(FC)
hg38		Elling2020-Screen	DRC7_84229_28	KBM7	-2.93988462534783	log2(FC)
hg38		Elling2020-Screen	DRC7_84229_30	KBM7	-1.91411454159599	log2(FC)
hg38		Elling2020-Screen	DRC7_84229_4	KBM7	-3.95927141656263	log2(FC)
hg38		Elling2020-Screen	DRC7_84229_8	KBM7	-1.23787245927706	log2(FC)
hg38		Elling2020-Screen	DRD1_1812_11	KBM7	-0.803148599650359	log2(FC)
hg38		Elling2020-Screen	DRD1_1812_14	KBM7	0.323463693798588	log2(FC)
hg38		Elling2020-Screen	DRD1_1812_28	KBM7	-1.78862725788773	log2(FC)
hg38		Elling2020-Screen	DRD1_1812_30	KBM7	-0.600128210203363	log2(FC)
hg38		Elling2020-Screen	DRD1_1812_37	KBM7	-1.50087006718959	log2(FC)
hg38		Elling2020-Screen	DRD1_1812_8	KBM7	-0.815943041309686	log2(FC)
hg38		Elling2020-Screen	DRD2_1813_11	KBM7	-0.859738650752773	log2(FC)
hg38		Elling2020-Screen	DRD2_1813_12	KBM7	-1.73985703637638	log2(FC)
hg38		Elling2020-Screen	DRD2_1813_14	KBM7	-2.33695452539074	log2(FC)
hg38		Elling2020-Screen	DRD2_1813_19	KBM7	-2.21611125040029	log2(FC)
hg38		Elling2020-Screen	DRD2_1813_20	KBM7	-2.57000182354186	log2(FC)
hg38		Elling2020-Screen	DRD2_1813_4	KBM7	-1.7681978223013	log2(FC)
hg38		Elling2020-Screen	DRD3_1814_15	KBM7	-1.61177178291468	log2(FC)
hg38		Elling2020-Screen	DRD3_1814_17	KBM7	-1.16740136137511	log2(FC)
hg38		Elling2020-Screen	DRD3_1814_18	KBM7	-2.02030477203083	log2(FC)
hg38		Elling2020-Screen	DRD3_1814_29	KBM7	-1.9478254685078	log2(FC)
hg38		Elling2020-Screen	DRD3_1814_30	KBM7	-1.75563104443674	log2(FC)
hg38		Elling2020-Screen	DRD3_1814_32	KBM7	-2.74822257634901	log2(FC)
hg38		Elling2020-Screen	DRD4_1815_10	KBM7	-2.00895103121038	log2(FC)
hg38		Elling2020-Screen	DRD4_1815_11	KBM7	-1.94932105612986	log2(FC)
hg38		Elling2020-Screen	DRD4_1815_5	KBM7	-1.00610282375627	log2(FC)
hg38		Elling2020-Screen	DRD4_1815_6	KBM7	-3.66841771044787	log2(FC)
hg38		Elling2020-Screen	DRD4_1815_8	KBM7	-1.090778020136	log2(FC)
hg38		Elling2020-Screen	DRD4_1815_9	KBM7	-1.98401122614442	log2(FC)
hg38		Elling2020-Screen	DRD5_1816_19	KBM7	-2.712292725086	log2(FC)
hg38		Elling2020-Screen	DRD5_1816_22	KBM7	-1.56579019144631	log2(FC)
hg38		Elling2020-Screen	DRD5_1816_24	KBM7	-0.688755550039406	log2(FC)
hg38		Elling2020-Screen	DRD5_1816_26	KBM7	-1.42665897195981	log2(FC)
hg38		Elling2020-Screen	DRD5_1816_28	KBM7	-2.90350933498494	log2(FC)
hg38		Elling2020-Screen	DRD5_1816_30	KBM7	-2.20031370482586	log2(FC)
hg38		Elling2020-Screen	DRG1_4733_13	KBM7	-2.02148451962914	log2(FC)
hg38		Elling2020-Screen	DRG1_4733_15	KBM7	-1.51815240359009	log2(FC)
hg38		Elling2020-Screen	DRG1_4733_17	KBM7	-0.419964294811864	log2(FC)
hg38		Elling2020-Screen	DRG1_4733_18	KBM7	-0.435382069542962	log2(FC)
hg38		Elling2020-Screen	DRG1_4733_19	KBM7	-1.17262583538098	log2(FC)
hg38		Elling2020-Screen	DRG1_4733_5	KBM7	-2.84270111195065	log2(FC)
hg38		Elling2020-Screen	DRG2_1819_16	KBM7	-0.994630827294157	log2(FC)
hg38		Elling2020-Screen	DRG2_1819_18	KBM7	-1.78671116977772	log2(FC)
hg38		Elling2020-Screen	DRG2_1819_19	KBM7	-0.67415567427535	log2(FC)
hg38		Elling2020-Screen	DRG2_1819_20	KBM7	-1.43991814466883	log2(FC)
hg38		Elling2020-Screen	DRG2_1819_5	KBM7	-1.85943326837815	log2(FC)
hg38		Elling2020-Screen	DRG2_1819_7	KBM7	-0.915876551177981	log2(FC)
hg38		Elling2020-Screen	DRGX_644168_11	KBM7	-1.14999402471913	log2(FC)
hg38		Elling2020-Screen	DRGX_644168_13	KBM7	-1.40309519660737	log2(FC)
hg38		Elling2020-Screen	DRGX_644168_14	KBM7	-2.2081706681414	log2(FC)
hg38		Elling2020-Screen	DRGX_644168_4	KBM7	-1.87582583134951	log2(FC)
hg38		Elling2020-Screen	DRGX_644168_5	KBM7	-1.34395440121736	log2(FC)
hg38		Elling2020-Screen	DRGX_644168_9	KBM7	-1.3556944836725	log2(FC)
hg38		Elling2020-Screen	DROSHA_29102_28	KBM7	-3.69194325635819	log2(FC)
hg38		Elling2020-Screen	DROSHA_29102_34	KBM7	-5.10951976212354	log2(FC)
hg38		Elling2020-Screen	DROSHA_29102_40	KBM7	-4.90563553242289	log2(FC)
hg38		Elling2020-Screen	DROSHA_29102_42	KBM7	-5.05873514242548	log2(FC)
hg38		Elling2020-Screen	DROSHA_29102_50	KBM7	-3.21440467214191	log2(FC)
hg38		Elling2020-Screen	DROSHA_29102_9	KBM7	-4.17354531712101	log2(FC)
hg38		Elling2020-Screen	DRP2_1821_1	KBM7	-1.72916482171411	log2(FC)
hg38		Elling2020-Screen	DRP2_1821_17	KBM7	-1.37800450253463	log2(FC)
hg38		Elling2020-Screen	DRP2_1821_18	KBM7	-1.44589128880496	log2(FC)
hg38		Elling2020-Screen	DRP2_1821_27	KBM7	-3.21750074056077	log2(FC)
hg38		Elling2020-Screen	DRP2_1821_35	KBM7	-0.485916873044821	log2(FC)
hg38		Elling2020-Screen	DRP2_1821_39	KBM7	-1.49097893823991	log2(FC)
hg38		Elling2020-Screen	DSC1_1823_11	KBM7	-0.648057386262009	log2(FC)
hg38		Elling2020-Screen	DSC1_1823_13	KBM7	-0.427654692201524	log2(FC)
hg38		Elling2020-Screen	DSC1_1823_17	KBM7	-1.68127981467544	log2(FC)
hg38		Elling2020-Screen	DSC1_1823_18	KBM7	-2.26367603139068	log2(FC)
hg38		Elling2020-Screen	DSC1_1823_4	KBM7	-1.66516880262968	log2(FC)
hg38		Elling2020-Screen	DSC1_1823_9	KBM7	-2.82502304999724	log2(FC)
hg38		Elling2020-Screen	DSC2_1824_13	KBM7	-1.84783670500674	log2(FC)
hg38		Elling2020-Screen	DSC2_1824_16	KBM7	-2.21214553652369	log2(FC)
hg38		Elling2020-Screen	DSC2_1824_18	KBM7	-2.02461255448161	log2(FC)
hg38		Elling2020-Screen	DSC2_1824_22	KBM7	-1.98028466287259	log2(FC)
hg38		Elling2020-Screen	DSC2_1824_4	KBM7	-1.58694422499002	log2(FC)
hg38		Elling2020-Screen	DSC2_1824_5	KBM7	-1.30623832563299	log2(FC)
hg38		Elling2020-Screen	DSC3_1825_1	KBM7	-1.68066409449493	log2(FC)
hg38		Elling2020-Screen	DSC3_1825_16	KBM7	-2.12974718489175	log2(FC)
hg38		Elling2020-Screen	DSC3_1825_18	KBM7	-1.43479891668298	log2(FC)
hg38		Elling2020-Screen	DSC3_1825_5	KBM7	-1.41931949973183	log2(FC)
hg38		Elling2020-Screen	DSC3_1825_6	KBM7	-2.0332669719777	log2(FC)
hg38		Elling2020-Screen	DSC3_1825_9	KBM7	-1.38970620932222	log2(FC)
hg38		Elling2020-Screen	DSCAM_1826_13	KBM7	-1.41129611920113	log2(FC)
hg38		Elling2020-Screen	DSCAM_1826_14	KBM7	-1.51725764158277	log2(FC)
hg38		Elling2020-Screen	DSCAM_1826_28	KBM7	-0.97501878185536	log2(FC)
hg38		Elling2020-Screen	DSCAM_1826_32	KBM7	-1.69862946367119	log2(FC)
hg38		Elling2020-Screen	DSCAM_1826_47	KBM7	-1.08818977056471	log2(FC)
hg38		Elling2020-Screen	DSCAM_1826_8	KBM7	-2.00796563311859	log2(FC)
hg38		Elling2020-Screen	DSCAML1_57453_14	KBM7	-1.36599625376608	log2(FC)
hg38		Elling2020-Screen	DSCAML1_57453_19	KBM7	-1.5890859620231	log2(FC)
hg38		Elling2020-Screen	DSCAML1_57453_24	KBM7	-1.43002899440453	log2(FC)
hg38		Elling2020-Screen	DSCAML1_57453_28	KBM7	-1.72390381239868	log2(FC)
hg38		Elling2020-Screen	DSCAML1_57453_3	KBM7	-2.84160890372403	log2(FC)
hg38		Elling2020-Screen	DSCAML1_57453_43	KBM7	-1.16187909901927	log2(FC)
hg38		Elling2020-Screen	DSCC1_79075_1	KBM7	-2.61571802815478	log2(FC)
hg38		Elling2020-Screen	DSCC1_79075_10	KBM7	-2.79707744286178	log2(FC)
hg38		Elling2020-Screen	DSCC1_79075_5	KBM7	-3.02822995614071	log2(FC)
hg38		Elling2020-Screen	DSCC1_79075_6	KBM7	-5.34383205079191	log2(FC)
hg38		Elling2020-Screen	DSCC1_79075_7	KBM7	-4.65256401124094	log2(FC)
hg38		Elling2020-Screen	DSCC1_79075_9	KBM7	-1.37048595436227	log2(FC)
hg38		Elling2020-Screen	DSCR3_10311_10	KBM7	-0.967519336032835	log2(FC)
hg38		Elling2020-Screen	DSCR3_10311_11	KBM7	-0.635919748193076	log2(FC)
hg38		Elling2020-Screen	DSCR3_10311_14	KBM7	-1.77634593009964	log2(FC)
hg38		Elling2020-Screen	DSCR3_10311_15	KBM7	-2.18059474398553	log2(FC)
hg38		Elling2020-Screen	DSCR3_10311_3	KBM7	-1.55266803440817	log2(FC)
hg38		Elling2020-Screen	DSCR3_10311_9	KBM7	-1.39661235278241	log2(FC)
hg38		Elling2020-Screen	DSCR4_10281_1	KBM7	-3.10649962130068	log2(FC)
hg38		Elling2020-Screen	DSCR4_10281_2	KBM7	-9.60177078840771	log2(FC)
hg38		Elling2020-Screen	DSCR4_10281_3	KBM7	-3.88773949526361	log2(FC)
hg38		Elling2020-Screen	DSCR4_10281_4	KBM7	-1.93922283824358	log2(FC)
hg38		Elling2020-Screen	DSCR4_10281_6	KBM7	-1.20103958303807	log2(FC)
hg38		Elling2020-Screen	DSCR4_10281_8	KBM7	-1.36038913408518	log2(FC)
hg38		Elling2020-Screen	DSCR6_53820_1	KBM7	-2.10363145929765	log2(FC)
hg38		Elling2020-Screen	DSCR6_53820_1_fillup	KBM7	-3.15489679220998	log2(FC)
hg38		Elling2020-Screen	DSCR6_53820_2	KBM7	-1.61626748930111	log2(FC)
hg38		Elling2020-Screen	DSCR6_53820_3	KBM7	-1.81799634883284	log2(FC)
hg38		Elling2020-Screen	DSCR6_53820_4	KBM7	-0.81722410693491	log2(FC)
hg38		Elling2020-Screen	DSCR6_53820_5	KBM7	-0.915360941368287	log2(FC)
hg38		Elling2020-Screen	DSE_29940_12	KBM7	-1.75375265591661	log2(FC)
hg38		Elling2020-Screen	DSE_29940_13	KBM7	-1.44409996488131	log2(FC)
hg38		Elling2020-Screen	DSE_29940_16	KBM7	-2.1427888715048	log2(FC)
hg38		Elling2020-Screen	DSE_29940_18	KBM7	-1.76240498681887	log2(FC)
hg38		Elling2020-Screen	DSE_29940_3	KBM7	-1.43668671623847	log2(FC)
hg38		Elling2020-Screen	DSE_29940_36	KBM7	-1.45545954398753	log2(FC)
hg38		Elling2020-Screen	DSEL_92126_10	KBM7	-0.580172142005969	log2(FC)
hg38		Elling2020-Screen	DSEL_92126_18	KBM7	-1.48510943743386	log2(FC)
hg38		Elling2020-Screen	DSEL_92126_22	KBM7	-1.51143346529919	log2(FC)
hg38		Elling2020-Screen	DSEL_92126_3	KBM7	-1.59669179330326	log2(FC)
hg38		Elling2020-Screen	DSEL_92126_6	KBM7	-1.52370165056604	log2(FC)
hg38		Elling2020-Screen	DSEL_92126_8	KBM7	-1.05374222340634	log2(FC)
hg38		Elling2020-Screen	DSG1_1828_17	KBM7	-2.12283229346205	log2(FC)
hg38		Elling2020-Screen	DSG1_1828_18	KBM7	-1.64834917079911	log2(FC)
hg38		Elling2020-Screen	DSG1_1828_4	KBM7	-1.58016630268384	log2(FC)
hg38		Elling2020-Screen	DSG1_1828_6	KBM7	-0.775349326478481	log2(FC)
hg38		Elling2020-Screen	DSG1_1828_8	KBM7	-1.70395314710928	log2(FC)
hg38		Elling2020-Screen	DSG1_1828_9	KBM7	-2.108347087144	log2(FC)
hg38		Elling2020-Screen	DSG2_1829_11	KBM7	-2.72383334601961	log2(FC)
hg38		Elling2020-Screen	DSG2_1829_3	KBM7	-1.36484458558349	log2(FC)
hg38		Elling2020-Screen	DSG2_1829_5	KBM7	-1.77099950683979	log2(FC)
hg38		Elling2020-Screen	DSG2_1829_6	KBM7	-1.48043530581868	log2(FC)
hg38		Elling2020-Screen	DSG2_1829_8	KBM7	-1.80091541418818	log2(FC)
hg38		Elling2020-Screen	DSG2_1829_9	KBM7	-1.74009126284323	log2(FC)
hg38		Elling2020-Screen	DSG3_1830_1	KBM7	-1.31538981089493	log2(FC)
hg38		Elling2020-Screen	DSG3_1830_12	KBM7	-3.26417532723836	log2(FC)
hg38		Elling2020-Screen	DSG3_1830_15	KBM7	-1.50332841566214	log2(FC)
hg38		Elling2020-Screen	DSG3_1830_3	KBM7	-2.46000724608015	log2(FC)
hg38		Elling2020-Screen	DSG3_1830_4	KBM7	-0.395969222258222	log2(FC)
hg38		Elling2020-Screen	DSG3_1830_9	KBM7	-1.45883679661426	log2(FC)
hg38		Elling2020-Screen	DSG4_147409_12	KBM7	-1.36494518731449	log2(FC)
hg38		Elling2020-Screen	DSG4_147409_17	KBM7	-2.16727217499906	log2(FC)
hg38		Elling2020-Screen	DSG4_147409_4	KBM7	-2.02904703282049	log2(FC)
hg38		Elling2020-Screen	DSG4_147409_6	KBM7	-2.00190706576466	log2(FC)
hg38		Elling2020-Screen	DSG4_147409_8	KBM7	-1.23321410878288	log2(FC)
hg38		Elling2020-Screen	DSG4_147409_9	KBM7	-0.949687464809538	log2(FC)
hg38		Elling2020-Screen	DSN1_79980_1	KBM7	-4.88374049732111	log2(FC)
hg38		Elling2020-Screen	DSN1_79980_2	KBM7	-4.16310959454377	log2(FC)
hg38		Elling2020-Screen	DSN1_79980_3	KBM7	-2.42924111903	log2(FC)
hg38		Elling2020-Screen	DSN1_79980_4	KBM7	-5.13453555323562	log2(FC)
hg38		Elling2020-Screen	DSN1_79980_5	KBM7	-1.93129163740108	log2(FC)
hg38		Elling2020-Screen	DSN1_79980_6	KBM7	-4.75379289282349	log2(FC)
hg38		Elling2020-Screen	DSP_1832_1	KBM7	-1.69571421427361	log2(FC)
hg38		Elling2020-Screen	DSP_1832_12	KBM7	-0.917210267252946	log2(FC)
hg38		Elling2020-Screen	DSP_1832_16	KBM7	-0.857025717119504	log2(FC)
hg38		Elling2020-Screen	DSP_1832_25	KBM7	-1.35253122929452	log2(FC)
hg38		Elling2020-Screen	DSP_1832_26	KBM7	-1.45161036606169	log2(FC)
hg38		Elling2020-Screen	DSP_1832_7	KBM7	-1.17474201774009	log2(FC)
hg38		Elling2020-Screen	DSPP_1834_18	KBM7	-0.513329303739734	log2(FC)
hg38		Elling2020-Screen	DSPP_1834_24	KBM7	-1.01869609370991	log2(FC)
hg38		Elling2020-Screen	DSPP_1834_3	KBM7	-1.76669946255182	log2(FC)
hg38		Elling2020-Screen	DSPP_1834_31	KBM7	-2.23513139598799	log2(FC)
hg38		Elling2020-Screen	DSPP_1834_37	KBM7	-1.37644683752279	log2(FC)
hg38		Elling2020-Screen	DSPP_1834_8	KBM7	-1.1879620850588	log2(FC)
hg38		Elling2020-Screen	DST_667_1_fillup	KBM7	-1.34859738378628	log2(FC)
hg38		Elling2020-Screen	DST_667_2_fillup	KBM7	-2.16133616022778	log2(FC)
hg38		Elling2020-Screen	DST_667_3_fillup	KBM7	-1.62630823299212	log2(FC)
hg38		Elling2020-Screen	DST_667_4_fillup	KBM7	-1.46643930535692	log2(FC)
hg38		Elling2020-Screen	DST_667_7_fillup	KBM7	-0.793952848934997	log2(FC)
hg38		Elling2020-Screen	DST_667_9_fillup	KBM7	-2.03207200877748	log2(FC)
hg38		Elling2020-Screen	DSTN_11034_1	KBM7	-1.88199016662807	log2(FC)
hg38		Elling2020-Screen	DSTN_11034_2	KBM7	-1.63292071209357	log2(FC)
hg38		Elling2020-Screen	DSTN_11034_4	KBM7	-1.25317291871061	log2(FC)
hg38		Elling2020-Screen	DSTN_11034_5	KBM7	-3.40516306570346	log2(FC)
hg38		Elling2020-Screen	DSTN_11034_7	KBM7	-3.19709840117254	log2(FC)
hg38		Elling2020-Screen	DSTN_11034_8	KBM7	-1.72670914247761	log2(FC)
hg38		Elling2020-Screen	DSTYK_25778_17	KBM7	-1.57191225306573	log2(FC)
hg38		Elling2020-Screen	DSTYK_25778_25	KBM7	-1.31312849330978	log2(FC)
hg38		Elling2020-Screen	DSTYK_25778_30	KBM7	-1.52353006659865	log2(FC)
hg38		Elling2020-Screen	DSTYK_25778_37	KBM7	-1.06743122243913	log2(FC)
hg38		Elling2020-Screen	DSTYK_25778_38	KBM7	-2.46138781560262	log2(FC)
hg38		Elling2020-Screen	DSTYK_25778_6	KBM7	-0.786738304327617	log2(FC)
hg38		Elling2020-Screen	DTD1_92675_3	KBM7	-1.25518480824915	log2(FC)
hg38		Elling2020-Screen	DTD1_92675_4	KBM7	-1.79808562419006	log2(FC)
hg38		Elling2020-Screen	DTD1_92675_5	KBM7	-1.20340443810374	log2(FC)
hg38		Elling2020-Screen	DTD1_92675_6	KBM7	-1.53689178096212	log2(FC)
hg38		Elling2020-Screen	DTD1_92675_7	KBM7	-1.34887437143445	log2(FC)
hg38		Elling2020-Screen	DTD1_92675_8	KBM7	-1.24413207303435	log2(FC)
hg38		Elling2020-Screen	DTHD1_401124_2	KBM7	-1.06819634328762	log2(FC)
hg38		Elling2020-Screen	DTHD1_401124_3	KBM7	-0.590202607340483	log2(FC)
hg38		Elling2020-Screen	DTHD1_401124_4	KBM7	-2.06050217298004	log2(FC)
hg38		Elling2020-Screen	DTHD1_401124_5	KBM7	-0.699551632523089	log2(FC)
hg38		Elling2020-Screen	DTHD1_401124_7	KBM7	-1.43286505489774	log2(FC)
hg38		Elling2020-Screen	DTHD1_401124_8	KBM7	-1.219146117426	log2(FC)
hg38		Elling2020-Screen	DTL_51514_12	KBM7	-7.32529190719446	log2(FC)
hg38		Elling2020-Screen	DTL_51514_13	KBM7	-3.54927628173963	log2(FC)
hg38		Elling2020-Screen	DTL_51514_21	KBM7	-10.406368557742	log2(FC)
hg38		Elling2020-Screen	DTL_51514_4	KBM7	-7.90431205150674	log2(FC)
hg38		Elling2020-Screen	DTL_51514_6	KBM7	-6.26199485610993	log2(FC)
hg38		Elling2020-Screen	DTL_51514_9	KBM7	-9.11113567023471	log2(FC)
hg38		Elling2020-Screen	DTNA_1837_1	KBM7	-5.39165243311919	log2(FC)
hg38		Elling2020-Screen	DTNA_1837_2	KBM7	-1.83073590609634	log2(FC)
hg38		Elling2020-Screen	DTNA_1837_2_fillup	KBM7	-1.83049096587006	log2(FC)
hg38		Elling2020-Screen	DTNA_1837_3	KBM7	-1.58736399114814	log2(FC)
hg38		Elling2020-Screen	DTNA_1837_3_fillup	KBM7	-0.975477680865931	log2(FC)
hg38		Elling2020-Screen	DTNA_1837_6_fillup	KBM7	-0.674781179444393	log2(FC)
hg38		Elling2020-Screen	DTNB_1838_14	KBM7	-0.617173223533215	log2(FC)
hg38		Elling2020-Screen	DTNB_1838_2	KBM7	-1.38296610781423	log2(FC)
hg38		Elling2020-Screen	DTNB_1838_27	KBM7	-1.49538714674398	log2(FC)
hg38		Elling2020-Screen	DTNB_1838_29	KBM7	-1.52750971407773	log2(FC)
hg38		Elling2020-Screen	DTNB_1838_36	KBM7	-1.40087456653235	log2(FC)
hg38		Elling2020-Screen	DTNB_1838_8	KBM7	-1.14500969538696	log2(FC)
hg38		Elling2020-Screen	DTNBP1_84062_1	KBM7	-1.68887005519949	log2(FC)
hg38		Elling2020-Screen	DTNBP1_84062_2	KBM7	-0.571313439209305	log2(FC)
hg38		Elling2020-Screen	DTNBP1_84062_3	KBM7	-1.60862993579098	log2(FC)
hg38		Elling2020-Screen	DTNBP1_84062_3_fillup	KBM7	-2.24397657862816	log2(FC)
hg38		Elling2020-Screen	DTNBP1_84062_4	KBM7	-0.972648228320244	log2(FC)
hg38		Elling2020-Screen	DTNBP1_84062_5	KBM7	-0.706940236667271	log2(FC)
hg38		Elling2020-Screen	DTWD1_56986_1	KBM7	-1.6962153571891	log2(FC)
hg38		Elling2020-Screen	DTWD1_56986_2	KBM7	-2.47831761628096	log2(FC)
hg38		Elling2020-Screen	DTWD1_56986_3	KBM7	-1.23456246700864	log2(FC)
hg38		Elling2020-Screen	DTWD1_56986_4	KBM7	-1.0567028763782	log2(FC)
hg38		Elling2020-Screen	DTWD1_56986_5	KBM7	-1.80267761530896	log2(FC)
hg38		Elling2020-Screen	DTWD1_56986_5_fillup	KBM7	-1.72948282611472	log2(FC)
hg38		Elling2020-Screen	DTWD2_285605_1	KBM7	-1.42776739375935	log2(FC)
hg38		Elling2020-Screen	DTWD2_285605_11	KBM7	-0.802927551849708	log2(FC)
hg38		Elling2020-Screen	DTWD2_285605_2	KBM7	-2.11016311169257	log2(FC)
hg38		Elling2020-Screen	DTWD2_285605_3	KBM7	-1.67630281225958	log2(FC)
hg38		Elling2020-Screen	DTWD2_285605_4	KBM7	-1.73810438690947	log2(FC)
hg38		Elling2020-Screen	DTWD2_285605_5	KBM7	-1.59809505601311	log2(FC)
hg38		Elling2020-Screen	DTX1_1840_10	KBM7	-1.32907498878694	log2(FC)
hg38		Elling2020-Screen	DTX1_1840_12	KBM7	-1.02555829122337	log2(FC)
hg38		Elling2020-Screen	DTX1_1840_13	KBM7	-1.18019763780596	log2(FC)
hg38		Elling2020-Screen	DTX1_1840_2	KBM7	-1.51803817562884	log2(FC)
hg38		Elling2020-Screen	DTX1_1840_5	KBM7	-3.2504847283658	log2(FC)
hg38		Elling2020-Screen	DTX1_1840_9	KBM7	-1.86309547772883	log2(FC)
hg38		Elling2020-Screen	DTX2_113878_10	KBM7	-2.87571330044914	log2(FC)
hg38		Elling2020-Screen	DTX2_113878_2	KBM7	-1.95452548443648	log2(FC)
hg38		Elling2020-Screen	DTX2_113878_26	KBM7	-2.91910950142118	log2(FC)
hg38		Elling2020-Screen	DTX2_113878_30	KBM7	-1.56435222104587	log2(FC)
hg38		Elling2020-Screen	DTX2_113878_33	KBM7	-2.5047029288057	log2(FC)
hg38		Elling2020-Screen	DTX2_113878_39	KBM7	-2.59508671799486	log2(FC)
hg38		Elling2020-Screen	DTX3_196403_10	KBM7	-1.58787556590249	log2(FC)
hg38		Elling2020-Screen	DTX3_196403_19	KBM7	-0.682196548545484	log2(FC)
hg38		Elling2020-Screen	DTX3_196403_20	KBM7	-1.82470294688933	log2(FC)
hg38		Elling2020-Screen	DTX3_196403_3	KBM7	-2.90880864823878	log2(FC)
hg38		Elling2020-Screen	DTX3_196403_6	KBM7	-1.28040808044567	log2(FC)
hg38		Elling2020-Screen	DTX3_196403_9	KBM7	-5.46507376521408	log2(FC)
hg38		Elling2020-Screen	DTX3L_151636_14	KBM7	-1.14987521519672	log2(FC)
hg38		Elling2020-Screen	DTX3L_151636_16	KBM7	-2.13776899344263	log2(FC)
hg38		Elling2020-Screen	DTX3L_151636_18	KBM7	-2.35467353508982	log2(FC)
hg38		Elling2020-Screen	DTX3L_151636_21	KBM7	-1.58129338622851	log2(FC)
hg38		Elling2020-Screen	DTX3L_151636_22	KBM7	-0.844300450920984	log2(FC)
hg38		Elling2020-Screen	DTX3L_151636_5	KBM7	-1.34246296992211	log2(FC)
hg38		Elling2020-Screen	DTX4_23220_11	KBM7	-1.8987030870705	log2(FC)
hg38		Elling2020-Screen	DTX4_23220_12	KBM7	-1.85130829877295	log2(FC)
hg38		Elling2020-Screen	DTX4_23220_19	KBM7	-2.23934956351845	log2(FC)
hg38		Elling2020-Screen	DTX4_23220_21	KBM7	-1.53356819273252	log2(FC)
hg38		Elling2020-Screen	DTX4_23220_24	KBM7	-1.5025526927034	log2(FC)
hg38		Elling2020-Screen	DTX4_23220_40	KBM7	-1.22278852128839	log2(FC)
hg38		Elling2020-Screen	DTYMK_1841_1	KBM7	-3.74902358119268	log2(FC)
hg38		Elling2020-Screen	DTYMK_1841_2	KBM7	-7.18578038082713	log2(FC)
hg38		Elling2020-Screen	DTYMK_1841_3	KBM7	-1.35563958547609	log2(FC)
hg38		Elling2020-Screen	DTYMK_1841_4	KBM7	-8.43045255166553	log2(FC)
hg38		Elling2020-Screen	DTYMK_1841_5	KBM7	-7.37087689850525	log2(FC)
hg38		Elling2020-Screen	DTYMK_1841_6	KBM7	-9.07713616033198	log2(FC)
hg38		Elling2020-Screen	DUOX1_53905_1	KBM7	-1.28903564676392	log2(FC)
hg38		Elling2020-Screen	DUOX1_53905_18	KBM7	-2.11261661825227	log2(FC)
hg38		Elling2020-Screen	DUOX1_53905_2	KBM7	-2.40050888719783	log2(FC)
hg38		Elling2020-Screen	DUOX1_53905_28	KBM7	-1.73741217985028	log2(FC)
hg38		Elling2020-Screen	DUOX1_53905_8	KBM7	-1.25392167166113	log2(FC)
hg38		Elling2020-Screen	DUOX1_53905_9	KBM7	-0.872764811703893	log2(FC)
hg38		Elling2020-Screen	DUOX2_50506_1	KBM7	-0.907119758509626	log2(FC)
hg38		Elling2020-Screen	DUOX2_50506_2	KBM7	-2.00709174805466	log2(FC)
hg38		Elling2020-Screen	DUOX2_50506_4	KBM7	-1.5063346603581	log2(FC)
hg38		Elling2020-Screen	DUOX2_50506_5	KBM7	-2.28248455935382	log2(FC)
hg38		Elling2020-Screen	DUOX2_50506_7	KBM7	-1.53670060540053	log2(FC)
hg38		Elling2020-Screen	DUOX2_50506_8	KBM7	-1.69978290272301	log2(FC)
hg38		Elling2020-Screen	DUOXA1_90527_11	KBM7	-1.70669553637058	log2(FC)
hg38		Elling2020-Screen	DUOXA1_90527_12	KBM7	-2.07415523600156	log2(FC)
hg38		Elling2020-Screen	DUOXA1_90527_19	KBM7	-2.35430409684203	log2(FC)
hg38		Elling2020-Screen	DUOXA1_90527_20	KBM7	-1.6794029829394	log2(FC)
hg38		Elling2020-Screen	DUOXA1_90527_4	KBM7	-1.37851162325373	log2(FC)
hg38		Elling2020-Screen	DUOXA1_90527_6	KBM7	-1.57512730257344	log2(FC)
hg38		Elling2020-Screen	DUOXA2_405753_10	KBM7	-1.91445779667353	log2(FC)
hg38		Elling2020-Screen	DUOXA2_405753_11	KBM7	-1.87616043703234	log2(FC)
hg38		Elling2020-Screen	DUOXA2_405753_5	KBM7	-1.26683424965309	log2(FC)
hg38		Elling2020-Screen	DUOXA2_405753_6	KBM7	-1.67469266137717	log2(FC)
hg38		Elling2020-Screen	DUOXA2_405753_8	KBM7	-1.7892556158535	log2(FC)
hg38		Elling2020-Screen	DUOXA2_405753_9	KBM7	-1.08950821326332	log2(FC)
hg38		Elling2020-Screen	DUPD1_338599_1	KBM7	-1.61600794343656	log2(FC)
hg38		Elling2020-Screen	DUPD1_338599_11	KBM7	-1.8225004962287	log2(FC)
hg38		Elling2020-Screen	DUPD1_338599_14	KBM7	-2.8545060154285	log2(FC)
hg38		Elling2020-Screen	DUPD1_338599_15	KBM7	-1.13122711899454	log2(FC)
hg38		Elling2020-Screen	DUPD1_338599_17	KBM7	-2.13602261468988	log2(FC)
hg38		Elling2020-Screen	DUPD1_338599_8	KBM7	-1.29094220938758	log2(FC)
hg38		Elling2020-Screen	DUS1L_64118_1	KBM7	-1.54921385138981	log2(FC)
hg38		Elling2020-Screen	DUS1L_64118_10	KBM7	-1.60718198653924	log2(FC)
hg38		Elling2020-Screen	DUS1L_64118_12	KBM7	-2.35622855251088	log2(FC)
hg38		Elling2020-Screen	DUS1L_64118_14	KBM7	-1.75778633325107	log2(FC)
hg38		Elling2020-Screen	DUS1L_64118_21	KBM7	-1.36857979055664	log2(FC)
hg38		Elling2020-Screen	DUS1L_64118_4	KBM7	-1.75182535334427	log2(FC)
hg38		Elling2020-Screen	DUS2_54920_1	KBM7	-1.38191082530548	log2(FC)
hg38		Elling2020-Screen	DUS2_54920_10	KBM7	-2.57935979449178	log2(FC)
hg38		Elling2020-Screen	DUS2_54920_13	KBM7	-1.82529142521449	log2(FC)
hg38		Elling2020-Screen	DUS2_54920_4	KBM7	-2.9379369392327	log2(FC)
hg38		Elling2020-Screen	DUS2_54920_5	KBM7	-2.27629862774808	log2(FC)
hg38		Elling2020-Screen	DUS2_54920_6	KBM7	-1.11055378097986	log2(FC)
hg38		Elling2020-Screen	DUS3L_56931_1	KBM7	-1.89298862603107	log2(FC)
hg38		Elling2020-Screen	DUS3L_56931_3	KBM7	-1.29545588352617	log2(FC)
hg38		Elling2020-Screen	DUS3L_56931_4	KBM7	-2.00615012885026	log2(FC)
hg38		Elling2020-Screen	DUS3L_56931_6	KBM7	-1.36484458558349	log2(FC)
hg38		Elling2020-Screen	DUS3L_56931_7	KBM7	-1.70126598247262	log2(FC)
hg38		Elling2020-Screen	DUS3L_56931_8	KBM7	-1.28652670799658	log2(FC)
hg38		Elling2020-Screen	DUS4L_11062_1	KBM7	-1.81166573399264	log2(FC)
hg38		Elling2020-Screen	DUS4L_11062_4	KBM7	-1.6552465262483	log2(FC)
hg38		Elling2020-Screen	DUS4L_11062_5	KBM7	-1.81955659353087	log2(FC)
hg38		Elling2020-Screen	DUS4L_11062_6	KBM7	-1.39960444845062	log2(FC)
hg38		Elling2020-Screen	DUS4L_11062_8	KBM7	-1.34762814783717	log2(FC)
hg38		Elling2020-Screen	DUS4L_11062_9	KBM7	-1.68751293809483	log2(FC)
hg38		Elling2020-Screen	DUSP1_1843_1	KBM7	-1.25331540109834	log2(FC)
hg38		Elling2020-Screen	DUSP1_1843_5	KBM7	-1.34460652994384	log2(FC)
hg38		Elling2020-Screen	DUSP1_1843_6	KBM7	-1.49986045865648	log2(FC)
hg38		Elling2020-Screen	DUSP1_1843_7	KBM7	-0.907574715612276	log2(FC)
hg38		Elling2020-Screen	DUSP1_1843_8	KBM7	-3.04160090446677	log2(FC)
hg38		Elling2020-Screen	DUSP1_1843_9	KBM7	-1.88719153046212	log2(FC)
hg38		Elling2020-Screen	DUSP10_11221_15	KBM7	-1.46193667307538	log2(FC)
hg38		Elling2020-Screen	DUSP10_11221_21	KBM7	-1.21891034047805	log2(FC)
hg38		Elling2020-Screen	DUSP10_11221_27	KBM7	-1.08130317374076	log2(FC)
hg38		Elling2020-Screen	DUSP10_11221_28	KBM7	-2.81734333091076	log2(FC)
hg38		Elling2020-Screen	DUSP10_11221_30	KBM7	-1.84132734803904	log2(FC)
hg38		Elling2020-Screen	DUSP10_11221_32	KBM7	-1.26375127294961	log2(FC)
hg38		Elling2020-Screen	DUSP11_8446_10	KBM7	-2.13158100622352	log2(FC)
hg38		Elling2020-Screen	DUSP11_8446_12	KBM7	-2.53256195430797	log2(FC)
hg38		Elling2020-Screen	DUSP11_8446_14	KBM7	-1.25799548849977	log2(FC)
hg38		Elling2020-Screen	DUSP11_8446_15	KBM7	-1.38939950230364	log2(FC)
hg38		Elling2020-Screen	DUSP11_8446_2	KBM7	-1.93474470794315	log2(FC)
hg38		Elling2020-Screen	DUSP11_8446_3	KBM7	-2.0596429464274	log2(FC)
hg38		Elling2020-Screen	DUSP12_11266_14	KBM7	-2.17038423908454	log2(FC)
hg38		Elling2020-Screen	DUSP12_11266_15	KBM7	-2.39899829675431	log2(FC)
hg38		Elling2020-Screen	DUSP12_11266_2	KBM7	-2.52447074036479	log2(FC)
hg38		Elling2020-Screen	DUSP12_11266_4	KBM7	-2.86441663060925	log2(FC)
hg38		Elling2020-Screen	DUSP12_11266_7	KBM7	-2.38003654374712	log2(FC)
hg38		Elling2020-Screen	DUSP12_11266_8	KBM7	-3.1881295968199	log2(FC)
hg38		Elling2020-Screen	DUSP13_51207_1	KBM7	-1.04062011736423	log2(FC)
hg38		Elling2020-Screen	DUSP13_51207_1_fillup	KBM7	-1.31036825730858	log2(FC)
hg38		Elling2020-Screen	DUSP13_51207_2	KBM7	-1.06977027830417	log2(FC)
hg38		Elling2020-Screen	DUSP13_51207_3	KBM7	-1.93702482895576	log2(FC)
hg38		Elling2020-Screen	DUSP13_51207_4	KBM7	-1.63214606190384	log2(FC)
hg38		Elling2020-Screen	DUSP13_51207_6_fillup	KBM7	-0.410755826138191	log2(FC)
hg38		Elling2020-Screen	DUSP14_11072_1	KBM7	-1.43627121014074	log2(FC)
hg38		Elling2020-Screen	DUSP14_11072_13	KBM7	-1.13867931439439	log2(FC)
hg38		Elling2020-Screen	DUSP14_11072_15	KBM7	-6.10852445677817	log2(FC)
hg38		Elling2020-Screen	DUSP14_11072_3	KBM7	-2.07580677678062	log2(FC)
hg38		Elling2020-Screen	DUSP14_11072_5	KBM7	-1.63111421831635	log2(FC)
hg38		Elling2020-Screen	DUSP14_11072_6	KBM7	-2.3200713442567	log2(FC)
hg38		Elling2020-Screen	DUSP15_128853_1	KBM7	-1.81930772481937	log2(FC)
hg38		Elling2020-Screen	DUSP15_128853_10	KBM7	-1.71712078276934	log2(FC)
hg38		Elling2020-Screen	DUSP15_128853_12	KBM7	-1.66816083094977	log2(FC)
hg38		Elling2020-Screen	DUSP15_128853_3	KBM7	-1.29711767562915	log2(FC)
hg38		Elling2020-Screen	DUSP15_128853_4	KBM7	-5.60781626054842	log2(FC)
hg38		Elling2020-Screen	DUSP15_128853_6	KBM7	-1.6961553555383	log2(FC)
hg38		Elling2020-Screen	DUSP16_80824_16	KBM7	-0.754449366934573	log2(FC)
hg38		Elling2020-Screen	DUSP16_80824_2	KBM7	-2.55708932298973	log2(FC)
hg38		Elling2020-Screen	DUSP16_80824_23	KBM7	-1.3652294258352	log2(FC)
hg38		Elling2020-Screen	DUSP16_80824_29	KBM7	-1.57880239298081	log2(FC)
hg38		Elling2020-Screen	DUSP16_80824_6	KBM7	-1.73565415832502	log2(FC)
hg38		Elling2020-Screen	DUSP16_80824_7	KBM7	-1.17578565286356	log2(FC)
hg38		Elling2020-Screen	DUSP18_150290_11	KBM7	-1.39454552367088	log2(FC)
hg38		Elling2020-Screen	DUSP18_150290_2	KBM7	-0.991282782898891	log2(FC)
hg38		Elling2020-Screen	DUSP18_150290_4	KBM7	-1.5373968174691	log2(FC)
hg38		Elling2020-Screen	DUSP18_150290_5	KBM7	-1.68704243804368	log2(FC)
hg38		Elling2020-Screen	DUSP18_150290_7	KBM7	-0.823690688860698	log2(FC)
hg38		Elling2020-Screen	DUSP18_150290_9	KBM7	-1.70769171604407	log2(FC)
hg38		Elling2020-Screen	DUSP19_142679_1	KBM7	-1.26128909271442	log2(FC)
hg38		Elling2020-Screen	DUSP19_142679_1_fillup	KBM7	-1.07073107728086	log2(FC)
hg38		Elling2020-Screen	DUSP19_142679_2	KBM7	-1.4636024658351	log2(FC)
hg38		Elling2020-Screen	DUSP19_142679_3	KBM7	-1.34752432581255	log2(FC)
hg38		Elling2020-Screen	DUSP19_142679_4	KBM7	-2.35042427497715	log2(FC)
hg38		Elling2020-Screen	DUSP19_142679_5	KBM7	-1.20340931796888	log2(FC)
hg38		Elling2020-Screen	DUSP2_1844_1	KBM7	-2.53893396967675	log2(FC)
hg38		Elling2020-Screen	DUSP2_1844_1_fillup	KBM7	-1.72582503656101	log2(FC)
hg38		Elling2020-Screen	DUSP2_1844_10_fillup	KBM7	-2.63012547391262	log2(FC)
hg38		Elling2020-Screen	DUSP2_1844_2	KBM7	-0.956274654866206	log2(FC)
hg38		Elling2020-Screen	DUSP2_1844_3	KBM7	0.0270755005257771	log2(FC)
hg38		Elling2020-Screen	DUSP2_1844_7_fillup	KBM7	-1.19645211091957	log2(FC)
hg38		Elling2020-Screen	DUSP21_63904_13	KBM7	-1.5017069970718	log2(FC)
hg38		Elling2020-Screen	DUSP21_63904_2	KBM7	-1.74626098948194	log2(FC)
hg38		Elling2020-Screen	DUSP21_63904_3	KBM7	-1.0463274059505	log2(FC)
hg38		Elling2020-Screen	DUSP21_63904_6	KBM7	-4.42931163026096	log2(FC)
hg38		Elling2020-Screen	DUSP21_63904_8	KBM7	-1.31302513397197	log2(FC)
hg38		Elling2020-Screen	DUSP21_63904_9	KBM7	-1.00270537916012	log2(FC)
hg38		Elling2020-Screen	DUSP22_56940_1	KBM7	-1.45272397644701	log2(FC)
hg38		Elling2020-Screen	DUSP22_56940_2	KBM7	-1.29643341384004	log2(FC)
hg38		Elling2020-Screen	DUSP22_56940_2_fillup	KBM7	-1.73846693972805	log2(FC)
hg38		Elling2020-Screen	DUSP22_56940_3	KBM7	-1.21101878114914	log2(FC)
hg38		Elling2020-Screen	DUSP22_56940_3_fillup	KBM7	-2.3149247071496	log2(FC)
hg38		Elling2020-Screen	DUSP22_56940_4	KBM7	-1.60162518882434	log2(FC)
hg38		Elling2020-Screen	DUSP23_54935_1	KBM7	-2.41582055881803	log2(FC)
hg38		Elling2020-Screen	DUSP23_54935_2	KBM7	-1.58216047014208	log2(FC)
hg38		Elling2020-Screen	DUSP23_54935_3	KBM7	-1.25329252409945	log2(FC)
hg38		Elling2020-Screen	DUSP23_54935_4	KBM7	-1.18419509840895	log2(FC)
hg38		Elling2020-Screen	DUSP23_54935_5_fillup	KBM7	-2.60834542815911	log2(FC)
hg38		Elling2020-Screen	DUSP23_54935_8_fillup	KBM7	-1.72905664248777	log2(FC)
hg38		Elling2020-Screen	DUSP26_78986_2	KBM7	-1.00162322050174	log2(FC)
hg38		Elling2020-Screen	DUSP26_78986_3	KBM7	-1.25695226318233	log2(FC)
hg38		Elling2020-Screen	DUSP26_78986_4	KBM7	-3.67386300531009	log2(FC)
hg38		Elling2020-Screen	DUSP26_78986_5	KBM7	-1.97651047034288	log2(FC)
hg38		Elling2020-Screen	DUSP26_78986_6	KBM7	-1.14974055417522	log2(FC)
hg38		Elling2020-Screen	DUSP26_78986_7	KBM7	-2.01266120850056	log2(FC)
hg38		Elling2020-Screen	DUSP27_92235_17	KBM7	-0.265417965571703	log2(FC)
hg38		Elling2020-Screen	DUSP27_92235_20	KBM7	-0.925928386575663	log2(FC)
hg38		Elling2020-Screen	DUSP27_92235_31	KBM7	-8.55702848634191	log2(FC)
hg38		Elling2020-Screen	DUSP27_92235_34	KBM7	-2.73869027463567	log2(FC)
hg38		Elling2020-Screen	DUSP27_92235_38	KBM7	-1.23409258210019	log2(FC)
hg38		Elling2020-Screen	DUSP27_92235_40	KBM7	-1.82796879312179	log2(FC)
hg38		Elling2020-Screen	DUSP28_285193_1_fillup	KBM7	-1.44845465219093	log2(FC)
hg38		Elling2020-Screen	DUSP28_285193_3_fillup	KBM7	-1.27411385171428	log2(FC)
hg38		Elling2020-Screen	DUSP28_285193_4_fillup	KBM7	-1.06115094652988	log2(FC)
hg38		Elling2020-Screen	DUSP28_285193_5_fillup	KBM7	-2.32192809488736	log2(FC)
hg38		Elling2020-Screen	DUSP28_285193_6_fillup	KBM7	-1.36905411295491	log2(FC)
hg38		Elling2020-Screen	DUSP28_285193_7_fillup	KBM7	-1.58496250072116	log2(FC)
hg38		Elling2020-Screen	DUSP3_1845_1	KBM7	-1.1353123097186	log2(FC)
hg38		Elling2020-Screen	DUSP3_1845_2	KBM7	-3.69162260870545	log2(FC)
hg38		Elling2020-Screen	DUSP3_1845_3	KBM7	-1.1711069156387	log2(FC)
hg38		Elling2020-Screen	DUSP3_1845_4	KBM7	-2.37115793521081	log2(FC)
hg38		Elling2020-Screen	DUSP3_1845_5	KBM7	-1.90613571896748	log2(FC)
hg38		Elling2020-Screen	DUSP3_1845_6	KBM7	-1.48271537758705	log2(FC)
hg38		Elling2020-Screen	DUSP4_1846_1	KBM7	-1.8575598493423	log2(FC)
hg38		Elling2020-Screen	DUSP4_1846_1_fillup	KBM7	-1.01232601319151	log2(FC)
hg38		Elling2020-Screen	DUSP4_1846_2	KBM7	-1.85553679602509	log2(FC)
hg38		Elling2020-Screen	DUSP4_1846_3	KBM7	-1.79463368095623	log2(FC)
hg38		Elling2020-Screen	DUSP4_1846_3_fillup	KBM7	-1.9695638330252	log2(FC)
hg38		Elling2020-Screen	DUSP4_1846_7_fillup	KBM7	-1.79991390753334	log2(FC)
hg38		Elling2020-Screen	DUSP5_1847_10	KBM7	-2.05374366232207	log2(FC)
hg38		Elling2020-Screen	DUSP5_1847_3	KBM7	-1.49980019714702	log2(FC)
hg38		Elling2020-Screen	DUSP5_1847_4	KBM7	-1.48412712070587	log2(FC)
hg38		Elling2020-Screen	DUSP5_1847_7	KBM7	-1.80368300599831	log2(FC)
hg38		Elling2020-Screen	DUSP5_1847_8	KBM7	-4.52356195605701	log2(FC)
hg38		Elling2020-Screen	DUSP5_1847_9	KBM7	-2.18535504201192	log2(FC)
hg38		Elling2020-Screen	DUSP6_1848_1	KBM7	-1.8087728042758	log2(FC)
hg38		Elling2020-Screen	DUSP6_1848_2	KBM7	-1.92814429171233	log2(FC)
hg38		Elling2020-Screen	DUSP6_1848_3	KBM7	-2.17190515648385	log2(FC)
hg38		Elling2020-Screen	DUSP6_1848_4	KBM7	-1.4549913433719	log2(FC)
hg38		Elling2020-Screen	DUSP6_1848_5	KBM7	-1.54676062829197	log2(FC)
hg38		Elling2020-Screen	DUSP6_1848_7	KBM7	-1.31620207421901	log2(FC)
hg38		Elling2020-Screen	DUSP7_1849_1	KBM7	-0.694208580079481	log2(FC)
hg38		Elling2020-Screen	DUSP7_1849_2	KBM7	-1.85664408756871	log2(FC)
hg38		Elling2020-Screen	DUSP7_1849_4	KBM7	-1.93854467187534	log2(FC)
hg38		Elling2020-Screen	DUSP7_1849_5	KBM7	-3.94344369203799	log2(FC)
hg38		Elling2020-Screen	DUSP7_1849_6	KBM7	-1.48986678329924	log2(FC)
hg38		Elling2020-Screen	DUSP7_1849_8	KBM7	-1.14967577521492	log2(FC)
hg38		Elling2020-Screen	DUSP8_1850_11	KBM7	-3.05868646483016	log2(FC)
hg38		Elling2020-Screen	DUSP8_1850_19	KBM7	-5.00067274192914	log2(FC)
hg38		Elling2020-Screen	DUSP8_1850_23	KBM7	-1.37143166369206	log2(FC)
hg38		Elling2020-Screen	DUSP8_1850_24	KBM7	-3.19815254402291	log2(FC)
hg38		Elling2020-Screen	DUSP8_1850_27	KBM7	-2.51038136850407	log2(FC)
hg38		Elling2020-Screen	DUSP8_1850_5	KBM7	-1.71548448221091	log2(FC)
hg38		Elling2020-Screen	DUSP9_1852_1	KBM7	-1.45121516690369	log2(FC)
hg38		Elling2020-Screen	DUSP9_1852_2	KBM7	-1.35419041376874	log2(FC)
hg38		Elling2020-Screen	DUSP9_1852_3	KBM7	-1.04976226251035	log2(FC)
hg38		Elling2020-Screen	DUSP9_1852_4	KBM7	-0.801556480017544	log2(FC)
hg38		Elling2020-Screen	DUSP9_1852_6	KBM7	-1.62650311977656	log2(FC)
hg38		Elling2020-Screen	DUSP9_1852_7	KBM7	-1.14636698997098	log2(FC)
hg38		Elling2020-Screen	DUT_1854_1	KBM7	-1.56999530020072	log2(FC)
hg38		Elling2020-Screen	DUT_1854_1_fillup	KBM7	-5.70597790168252	log2(FC)
hg38		Elling2020-Screen	DUT_1854_2	KBM7	-1.78060083797713	log2(FC)
hg38		Elling2020-Screen	DUT_1854_3	KBM7	-1.02000996073149	log2(FC)
hg38		Elling2020-Screen	DUT_1854_3_fillup	KBM7	-9.15633593669436	log2(FC)
hg38		Elling2020-Screen	DUT_1854_6_fillup	KBM7	-2.33877951604996	log2(FC)
hg38		Elling2020-Screen	DUX4_100288687_1	KBM7	-8.17071573593231	log2(FC)
hg38		Elling2020-Screen	DUX4_100288687_10	KBM7	-9.01959072835788	log2(FC)
hg38		Elling2020-Screen	DUX4_100288687_11	KBM7	-7.24972206992308	log2(FC)
hg38		Elling2020-Screen	DUX4_100288687_6	KBM7	-10.5708044377245	log2(FC)
hg38		Elling2020-Screen	DUX4_100288687_7	KBM7	-8.59916899321943	log2(FC)
hg38		Elling2020-Screen	DUX4_100288687_8	KBM7	-10.2957689344205	log2(FC)
hg38		Elling2020-Screen	DUXA_503835_1	KBM7	-1.42550656513794	log2(FC)
hg38		Elling2020-Screen	DUXA_503835_2	KBM7	-4.58743075631191	log2(FC)
hg38		Elling2020-Screen	DUXA_503835_3	KBM7	-1.65617232328014	log2(FC)
hg38		Elling2020-Screen	DUXA_503835_4	KBM7	-1.88109459473118	log2(FC)
hg38		Elling2020-Screen	DUXA_503835_5	KBM7	-2.7183669710469	log2(FC)
hg38		Elling2020-Screen	DUXA_503835_6	KBM7	-1.67789882670791	log2(FC)
hg38		Elling2020-Screen	DVL1_1855_10	KBM7	-1.51893060986268	log2(FC)
hg38		Elling2020-Screen	DVL1_1855_24	KBM7	-1.95675914960575	log2(FC)
hg38		Elling2020-Screen	DVL1_1855_26	KBM7	-2.22068141300401	log2(FC)
hg38		Elling2020-Screen	DVL1_1855_27	KBM7	-1.26614437446465	log2(FC)
hg38		Elling2020-Screen	DVL1_1855_5	KBM7	-1.84254910927786	log2(FC)
hg38		Elling2020-Screen	DVL1_1855_6	KBM7	-2.01707351335894	log2(FC)
hg38		Elling2020-Screen	DVL2_1856_15	KBM7	-1.24978414845365	log2(FC)
hg38		Elling2020-Screen	DVL2_1856_24	KBM7	-0.99438460582246	log2(FC)
hg38		Elling2020-Screen	DVL2_1856_25	KBM7	-1.44901824819311	log2(FC)
hg38		Elling2020-Screen	DVL2_1856_29	KBM7	-1.88928974287647	log2(FC)
hg38		Elling2020-Screen	DVL2_1856_3	KBM7	-1.9552372448309	log2(FC)
hg38		Elling2020-Screen	DVL2_1856_7	KBM7	-2.11312659361537	log2(FC)
hg38		Elling2020-Screen	DVL3_1857_22	KBM7	-1.60450669795096	log2(FC)
hg38		Elling2020-Screen	DVL3_1857_26	KBM7	-2.22135495223347	log2(FC)
hg38		Elling2020-Screen	DVL3_1857_3	KBM7	-1.18452666005363	log2(FC)
hg38		Elling2020-Screen	DVL3_1857_32	KBM7	-1.09613152820327	log2(FC)
hg38		Elling2020-Screen	DVL3_1857_37	KBM7	-1.74956563094584	log2(FC)
hg38		Elling2020-Screen	DVL3_1857_5	KBM7	-1.02405289804438	log2(FC)
hg38		Elling2020-Screen	DYDC1_143241_1	KBM7	-2.15256705440042	log2(FC)
hg38		Elling2020-Screen	DYDC1_143241_2	KBM7	-1.13489761644239	log2(FC)
hg38		Elling2020-Screen	DYDC1_143241_3	KBM7	-0.934178541719796	log2(FC)
hg38		Elling2020-Screen	DYDC1_143241_4	KBM7	-1.98297949474427	log2(FC)
hg38		Elling2020-Screen	DYDC1_143241_5	KBM7	-2.50492084344628	log2(FC)
hg38		Elling2020-Screen	DYDC1_143241_6	KBM7	-1.66123080687975	log2(FC)
hg38		Elling2020-Screen	DYDC2_84332_1	KBM7	-0.800486190704719	log2(FC)
hg38		Elling2020-Screen	DYDC2_84332_2	KBM7	-1.72201002856331	log2(FC)
hg38		Elling2020-Screen	DYDC2_84332_4	KBM7	-0.798853856940915	log2(FC)
hg38		Elling2020-Screen	DYDC2_84332_6	KBM7	-1.70475701325587	log2(FC)
hg38		Elling2020-Screen	DYDC2_84332_7	KBM7	-1.85725487441605	log2(FC)
hg38		Elling2020-Screen	DYDC2_84332_8	KBM7	-2.06335606574295	log2(FC)
hg38		Elling2020-Screen	DYM_54808_17	KBM7	-1.70419096607652	log2(FC)
hg38		Elling2020-Screen	DYM_54808_27	KBM7	-2.55462755940448	log2(FC)
hg38		Elling2020-Screen	DYM_54808_29	KBM7	-2.08496637644268	log2(FC)
hg38		Elling2020-Screen	DYM_54808_3	KBM7	-1.10180852954033	log2(FC)
hg38		Elling2020-Screen	DYM_54808_30	KBM7	-2.5409228390831	log2(FC)
hg38		Elling2020-Screen	DYM_54808_5	KBM7	-0.997442785077784	log2(FC)
hg38		Elling2020-Screen	DYNC1H1_1778_10	KBM7	-2.13193541556105	log2(FC)
hg38		Elling2020-Screen	DYNC1H1_1778_11	KBM7	-5.81283485137275	log2(FC)
hg38		Elling2020-Screen	DYNC1H1_1778_13	KBM7	-4.19885600341296	log2(FC)
hg38		Elling2020-Screen	DYNC1H1_1778_15	KBM7	-2.51064149838969	log2(FC)
hg38		Elling2020-Screen	DYNC1H1_1778_16	KBM7	-8.12589312051475	log2(FC)
hg38		Elling2020-Screen	DYNC1H1_1778_4	KBM7	-1.58496250072116	log2(FC)
hg38		Elling2020-Screen	DYNC1I1_1780_14	KBM7	-0.962076444332565	log2(FC)
hg38		Elling2020-Screen	DYNC1I1_1780_15	KBM7	-0.728326675892334	log2(FC)
hg38		Elling2020-Screen	DYNC1I1_1780_16	KBM7	-4.14837253846261	log2(FC)
hg38		Elling2020-Screen	DYNC1I1_1780_19	KBM7	-1.25879573073071	log2(FC)
hg38		Elling2020-Screen	DYNC1I1_1780_8	KBM7	-0.84799690655495	log2(FC)
hg38		Elling2020-Screen	DYNC1I1_1780_9	KBM7	-1.83037353866033	log2(FC)
hg38		Elling2020-Screen	DYNC1I2_1781_12	KBM7	-3.73292824958733	log2(FC)
hg38		Elling2020-Screen	DYNC1I2_1781_14	KBM7	-2.98880860657877	log2(FC)
hg38		Elling2020-Screen	DYNC1I2_1781_18	KBM7	-2.48179763491013	log2(FC)
hg38		Elling2020-Screen	DYNC1I2_1781_28	KBM7	-3.93618490240256	log2(FC)
hg38		Elling2020-Screen	DYNC1I2_1781_6	KBM7	-6.78776365841016	log2(FC)
hg38		Elling2020-Screen	DYNC1I2_1781_9	KBM7	-2.95564088349334	log2(FC)
hg38		Elling2020-Screen	DYNC1LI1_51143_13	KBM7	-1.45228289609957	log2(FC)
hg38		Elling2020-Screen	DYNC1LI1_51143_18	KBM7	-2.03966638150626	log2(FC)
hg38		Elling2020-Screen	DYNC1LI1_51143_24	KBM7	-3.03860575196741	log2(FC)
hg38		Elling2020-Screen	DYNC1LI1_51143_4	KBM7	-2.68625984133476	log2(FC)
hg38		Elling2020-Screen	DYNC1LI1_51143_8	KBM7	-1.47110798216053	log2(FC)
hg38		Elling2020-Screen	DYNC1LI1_51143_9	KBM7	-2.3444826781876	log2(FC)
hg38		Elling2020-Screen	DYNC1LI2_1783_16	KBM7	0.142164901119798	log2(FC)
hg38		Elling2020-Screen	DYNC1LI2_1783_18	KBM7	-1.30293495835939	log2(FC)
hg38		Elling2020-Screen	DYNC1LI2_1783_3	KBM7	-1.61862691243083	log2(FC)
hg38		Elling2020-Screen	DYNC1LI2_1783_4	KBM7	-1.83093660172561	log2(FC)
hg38		Elling2020-Screen	DYNC1LI2_1783_6	KBM7	-1.06852113035306	log2(FC)
hg38		Elling2020-Screen	DYNC1LI2_1783_7	KBM7	-1.05997271194606	log2(FC)
hg38		Elling2020-Screen	DYNC2H1_79659_1	KBM7	-0.983776752281646	log2(FC)
hg38		Elling2020-Screen	DYNC2H1_79659_12	KBM7	-2.53165875788986	log2(FC)
hg38		Elling2020-Screen	DYNC2H1_79659_3	KBM7	-1.8496218682896	log2(FC)
hg38		Elling2020-Screen	DYNC2H1_79659_4	KBM7	-1.12278201804317	log2(FC)
hg38		Elling2020-Screen	DYNC2H1_79659_5	KBM7	-1.59072560442036	log2(FC)
hg38		Elling2020-Screen	DYNC2H1_79659_7	KBM7	-0.94722791196525	log2(FC)
hg38		Elling2020-Screen	DYNC2LI1_51626_1	KBM7	-1.06941306471553	log2(FC)
hg38		Elling2020-Screen	DYNC2LI1_51626_10	KBM7	-2.63226821549951	log2(FC)
hg38		Elling2020-Screen	DYNC2LI1_51626_11	KBM7	-2.46247849419616	log2(FC)
hg38		Elling2020-Screen	DYNC2LI1_51626_2	KBM7	-0.721767941881342	log2(FC)
hg38		Elling2020-Screen	DYNC2LI1_51626_6	KBM7	-1.41977878493473	log2(FC)
hg38		Elling2020-Screen	DYNC2LI1_51626_9	KBM7	-1.52263744782871	log2(FC)
hg38		Elling2020-Screen	DYNLL1_8655_1	KBM7	-3.59555562119231	log2(FC)
hg38		Elling2020-Screen	DYNLL1_8655_1_fillup	KBM7	-3.98432208245257	log2(FC)
hg38		Elling2020-Screen	DYNLL1_8655_2_fillup	KBM7	-3.77556303907877	log2(FC)
hg38		Elling2020-Screen	DYNLL1_8655_3_fillup	KBM7	-4.51794425106296	log2(FC)
hg38		Elling2020-Screen	DYNLL1_8655_4_fillup	KBM7	-3.57262239243141	log2(FC)
hg38		Elling2020-Screen	DYNLL2_140735_1	KBM7	-1.42541951780597	log2(FC)
hg38		Elling2020-Screen	DYNLL2_140735_1_fillup	KBM7	-1.29311384560779	log2(FC)
hg38		Elling2020-Screen	DYNLL2_140735_2	KBM7	-2.32492746195707	log2(FC)
hg38		Elling2020-Screen	DYNLL2_140735_2_fillup	KBM7	-1.19119779973285	log2(FC)
hg38		Elling2020-Screen	DYNLRB1_83658_1	KBM7	-3.10490281111834	log2(FC)
hg38		Elling2020-Screen	DYNLRB1_83658_1_fillup	KBM7	-3.1416081936547	log2(FC)
hg38		Elling2020-Screen	DYNLRB1_83658_2	KBM7	-4.10746091449566	log2(FC)
hg38		Elling2020-Screen	DYNLRB1_83658_3	KBM7	-2.90941625969892	log2(FC)
hg38		Elling2020-Screen	DYNLRB1_83658_3_fillup	KBM7	-4.0072798309048	log2(FC)
hg38		Elling2020-Screen	DYNLRB1_83658_4_fillup	KBM7	-8.48164421136963	log2(FC)
hg38		Elling2020-Screen	DYNLRB2_83657_1	KBM7	-1.3879256536616	log2(FC)
hg38		Elling2020-Screen	DYNLRB2_83657_2	KBM7	-1.07001658663086	log2(FC)
hg38		Elling2020-Screen	DYNLRB2_83657_3	KBM7	-1.33652547110032	log2(FC)
hg38		Elling2020-Screen	DYNLRB2_83657_4	KBM7	-1.18842543456899	log2(FC)
hg38		Elling2020-Screen	DYNLRB2_83657_5	KBM7	-1.37851162325373	log2(FC)
hg38		Elling2020-Screen	DYNLRB2_83657_6	KBM7	-1.3799451794923	log2(FC)
hg38		Elling2020-Screen	DYNLT1_6993_1_fillup	KBM7	-1.91747534624968	log2(FC)
hg38		Elling2020-Screen	DYNLT1_6993_2_fillup	KBM7	-1.4666425335324	log2(FC)
hg38		Elling2020-Screen	DYNLT1_6993_4_fillup	KBM7	-1.89824775658946	log2(FC)
hg38		Elling2020-Screen	DYNLT1_6993_5_fillup	KBM7	-2.02438994450827	log2(FC)
hg38		Elling2020-Screen	DYNLT1_6993_6_fillup	KBM7	-1.92599941855622	log2(FC)
hg38		Elling2020-Screen	DYNLT1_6993_7_fillup	KBM7	-1.17528265371807	log2(FC)
hg38		Elling2020-Screen	DYNLT3_6990_1	KBM7	-2.78753737087491	log2(FC)
hg38		Elling2020-Screen	DYNLT3_6990_1_fillup	KBM7	-2.30199214206019	log2(FC)
hg38		Elling2020-Screen	DYNLT3_6990_2	KBM7	-0.544671368696376	log2(FC)
hg38		Elling2020-Screen	DYNLT3_6990_2_fillup	KBM7	-1.95155964494225	log2(FC)
hg38		Elling2020-Screen	DYNLT3_6990_4_fillup	KBM7	-0.80512626601368	log2(FC)
hg38		Elling2020-Screen	DYNLT3_6990_6_fillup	KBM7	-1.51853961107541	log2(FC)
hg38		Elling2020-Screen	DYRK1A_1859_2	KBM7	-2.58825590871271	log2(FC)
hg38		Elling2020-Screen	DYRK1A_1859_21	KBM7	-4.36158919086708	log2(FC)
hg38		Elling2020-Screen	DYRK1A_1859_22	KBM7	-2.47804729680464	log2(FC)
hg38		Elling2020-Screen	DYRK1A_1859_28	KBM7	-4.03256175627102	log2(FC)
hg38		Elling2020-Screen	DYRK1A_1859_32	KBM7	-2.13824015641383	log2(FC)
hg38		Elling2020-Screen	DYRK1A_1859_6	KBM7	-2.55106131953248	log2(FC)
hg38		Elling2020-Screen	DYRK1B_9149_12	KBM7	-1.23270894380212	log2(FC)
hg38		Elling2020-Screen	DYRK1B_9149_15	KBM7	-1.86541219874389	log2(FC)
hg38		Elling2020-Screen	DYRK1B_9149_16	KBM7	-2.15482203010631	log2(FC)
hg38		Elling2020-Screen	DYRK1B_9149_18	KBM7	-1.84480285363516	log2(FC)
hg38		Elling2020-Screen	DYRK1B_9149_2	KBM7	-2.15982259790435	log2(FC)
hg38		Elling2020-Screen	DYRK1B_9149_20	KBM7	-1.78986749532876	log2(FC)
hg38		Elling2020-Screen	DYRK2_8445_14	KBM7	-1.83887901039113	log2(FC)
hg38		Elling2020-Screen	DYRK2_8445_19	KBM7	-1.03478937185438	log2(FC)
hg38		Elling2020-Screen	DYRK2_8445_24	KBM7	-1.74356322557387	log2(FC)
hg38		Elling2020-Screen	DYRK2_8445_27	KBM7	-1.06839835337441	log2(FC)
hg38		Elling2020-Screen	DYRK2_8445_6	KBM7	-1.05435048213788	log2(FC)
hg38		Elling2020-Screen	DYRK2_8445_8	KBM7	-1.18934562362203	log2(FC)
hg38		Elling2020-Screen	DYRK3_8444_14	KBM7	-1.48705982264858	log2(FC)
hg38		Elling2020-Screen	DYRK3_8444_17	KBM7	-1.46818954211486	log2(FC)
hg38		Elling2020-Screen	DYRK3_8444_21	KBM7	-1.02766065403017	log2(FC)
hg38		Elling2020-Screen	DYRK3_8444_24	KBM7	-1.37839026599921	log2(FC)
hg38		Elling2020-Screen	DYRK3_8444_26	KBM7	-1.0214582327237	log2(FC)
hg38		Elling2020-Screen	DYRK3_8444_4	KBM7	-1.43752970018603	log2(FC)
hg38		Elling2020-Screen	DYRK4_8798_1_fillup	KBM7	-1.06646942570958	log2(FC)
hg38		Elling2020-Screen	DYRK4_8798_4_fillup	KBM7	-2.40379755718576	log2(FC)
hg38		Elling2020-Screen	DYRK4_8798_5_fillup	KBM7	-1.89941824054914	log2(FC)
hg38		Elling2020-Screen	DYRK4_8798_6_fillup	KBM7	-1.5402714356645	log2(FC)
hg38		Elling2020-Screen	DYRK4_8798_8_fillup	KBM7	-1.51604018097135	log2(FC)
hg38		Elling2020-Screen	DYRK4_8798_9_fillup	KBM7	-1.22665500374564	log2(FC)
hg38		Elling2020-Screen	DYSF_8291_21	KBM7	-2.28698565100483	log2(FC)
hg38		Elling2020-Screen	DYSF_8291_28	KBM7	-2.48135130612893	log2(FC)
hg38		Elling2020-Screen	DYSF_8291_3	KBM7	-4.60279999369011	log2(FC)
hg38		Elling2020-Screen	DYSF_8291_34	KBM7	-2.78290187833307	log2(FC)
hg38		Elling2020-Screen	DYSF_8291_36	KBM7	-2.33651429032137	log2(FC)
hg38		Elling2020-Screen	DYSF_8291_6	KBM7	-2.51279330655537	log2(FC)
hg38		Elling2020-Screen	DYTN_391475_11	KBM7	-1.81868754017224	log2(FC)
hg38		Elling2020-Screen	DYTN_391475_18	KBM7	-2.06656201403309	log2(FC)
hg38		Elling2020-Screen	DYTN_391475_19	KBM7	-2.59452032395137	log2(FC)
hg38		Elling2020-Screen	DYTN_391475_21	KBM7	-0.72254016281181	log2(FC)
hg38		Elling2020-Screen	DYTN_391475_28	KBM7	-1.59128319009051	log2(FC)
hg38		Elling2020-Screen	DYTN_391475_4	KBM7	-2.11833503887355	log2(FC)
hg38		Elling2020-Screen	DYX1C1_161582_10	KBM7	-2.36889688320294	log2(FC)
hg38		Elling2020-Screen	DYX1C1_161582_11	KBM7	-1.21544352478557	log2(FC)
hg38		Elling2020-Screen	DYX1C1_161582_3	KBM7	-1.48880446481394	log2(FC)
hg38		Elling2020-Screen	DYX1C1_161582_4	KBM7	-0.995071074669687	log2(FC)
hg38		Elling2020-Screen	DYX1C1_161582_5	KBM7	-1.07029784727624	log2(FC)
hg38		Elling2020-Screen	DYX1C1_161582_7	KBM7	-2.06448268692468	log2(FC)
hg38		Elling2020-Screen	DZANK1_55184_13	KBM7	-1.52669329705508	log2(FC)
hg38		Elling2020-Screen	DZANK1_55184_22	KBM7	-0.360805854107211	log2(FC)
hg38		Elling2020-Screen	DZANK1_55184_5	KBM7	-1.87532259426486	log2(FC)
hg38		Elling2020-Screen	DZANK1_55184_6	KBM7	-1.31324126598735	log2(FC)
hg38		Elling2020-Screen	DZANK1_55184_7	KBM7	-0.806960796924464	log2(FC)
hg38		Elling2020-Screen	DZANK1_55184_8	KBM7	-2.06184605216877	log2(FC)
hg38		Elling2020-Screen	DZIP1_22873_1	KBM7	-0.634209415919769	log2(FC)
hg38		Elling2020-Screen	DZIP1_22873_13	KBM7	-1.10240644972425	log2(FC)
hg38		Elling2020-Screen	DZIP1_22873_3	KBM7	-2.68833545035265	log2(FC)
hg38		Elling2020-Screen	DZIP1_22873_5	KBM7	-1.85402409496471	log2(FC)
hg38		Elling2020-Screen	DZIP1_22873_6	KBM7	-2.3650553427743	log2(FC)
hg38		Elling2020-Screen	DZIP1_22873_8	KBM7	-0.990510835016628	log2(FC)
hg38		Elling2020-Screen	DZIP1L_199221_14	KBM7	-2.51051255156127	log2(FC)
hg38		Elling2020-Screen	DZIP1L_199221_18	KBM7	-1.54117476807883	log2(FC)
hg38		Elling2020-Screen	DZIP1L_199221_20	KBM7	-2.91887928442561	log2(FC)
hg38		Elling2020-Screen	DZIP1L_199221_23	KBM7	-2.42372612749807	log2(FC)
hg38		Elling2020-Screen	DZIP1L_199221_24	KBM7	-0.896814554134824	log2(FC)
hg38		Elling2020-Screen	DZIP1L_199221_5	KBM7	-2.95408731669205	log2(FC)
hg38		Elling2020-Screen	DZIP3_9666_1	KBM7	-1.51036873338568	log2(FC)
hg38		Elling2020-Screen	DZIP3_9666_10	KBM7	-1.80644623876141	log2(FC)
hg38		Elling2020-Screen	DZIP3_9666_2	KBM7	-1.24593841201049	log2(FC)
hg38		Elling2020-Screen	DZIP3_9666_5	KBM7	-1.44725084759195	log2(FC)
hg38		Elling2020-Screen	DZIP3_9666_8	KBM7	-0.880155368096881	log2(FC)
hg38		Elling2020-Screen	DZIP3_9666_9	KBM7	-1.76757998295405	log2(FC)
hg38		Elling2020-Screen	E2F1_1869_1	KBM7	-1.51650914152183	log2(FC)
hg38		Elling2020-Screen	E2F1_1869_10	KBM7	-4.46538088496848	log2(FC)
hg38		Elling2020-Screen	E2F1_1869_2	KBM7	-2.29626149491849	log2(FC)
hg38		Elling2020-Screen	E2F1_1869_6	KBM7	-1.92462754631127	log2(FC)
hg38		Elling2020-Screen	E2F1_1869_7	KBM7	-2.27177589110754	log2(FC)
hg38		Elling2020-Screen	E2F1_1869_9	KBM7	-1.40596449793173	log2(FC)
hg38		Elling2020-Screen	E2F2_1870_10	KBM7	-1.36891718615059	log2(FC)
hg38		Elling2020-Screen	E2F2_1870_14	KBM7	-6.92296880362209	log2(FC)
hg38		Elling2020-Screen	E2F2_1870_20	KBM7	-2.53289798949021	log2(FC)
hg38		Elling2020-Screen	E2F2_1870_21	KBM7	-1.84941898162415	log2(FC)
hg38		Elling2020-Screen	E2F2_1870_22	KBM7	-1.74444747631014	log2(FC)
hg38		Elling2020-Screen	E2F2_1870_3	KBM7	-1.96797069997513	log2(FC)
hg38		Elling2020-Screen	E2F3_1871_11	KBM7	-1.95255758592899	log2(FC)
hg38		Elling2020-Screen	E2F3_1871_12	KBM7	-1.59478894456132	log2(FC)
hg38		Elling2020-Screen	E2F3_1871_3	KBM7	-1.59804402206648	log2(FC)
hg38		Elling2020-Screen	E2F3_1871_5	KBM7	-1.96493635030526	log2(FC)
hg38		Elling2020-Screen	E2F3_1871_6	KBM7	-1.76958401337017	log2(FC)
hg38		Elling2020-Screen	E2F3_1871_8	KBM7	-1.74060003160639	log2(FC)
hg38		Elling2020-Screen	E2F4_1874_19	KBM7	-2.36165976594139	log2(FC)
hg38		Elling2020-Screen	E2F4_1874_2	KBM7	-1.25451421787428	log2(FC)
hg38		Elling2020-Screen	E2F4_1874_24	KBM7	-1.10451048896621	log2(FC)
hg38		Elling2020-Screen	E2F4_1874_4	KBM7	-1.59018256988392	log2(FC)
hg38		Elling2020-Screen	E2F4_1874_7	KBM7	-2.50579228728755	log2(FC)
hg38		Elling2020-Screen	E2F4_1874_8	KBM7	-4.08197730216661	log2(FC)
hg38		Elling2020-Screen	E2F5_1875_1	KBM7	-1.56785922112626	log2(FC)
hg38		Elling2020-Screen	E2F5_1875_2	KBM7	-0.84237783405379	log2(FC)
hg38		Elling2020-Screen	E2F5_1875_2_fillup	KBM7	-2.30277699454245	log2(FC)
hg38		Elling2020-Screen	E2F5_1875_3	KBM7	-1.2233949891606	log2(FC)
hg38		Elling2020-Screen	E2F5_1875_4	KBM7	0	log2(FC)
hg38		Elling2020-Screen	E2F5_1875_5_fillup	KBM7	-2.39579501446826	log2(FC)
hg38		Elling2020-Screen	E2F6_1876_1	KBM7	-1.54035867207519	log2(FC)
hg38		Elling2020-Screen	E2F6_1876_10	KBM7	-2.86462892498553	log2(FC)
hg38		Elling2020-Screen	E2F6_1876_11	KBM7	-2.40473438331225	log2(FC)
hg38		Elling2020-Screen	E2F6_1876_3	KBM7	-3.18067138290631	log2(FC)
hg38		Elling2020-Screen	E2F6_1876_4	KBM7	-2.28632731991407	log2(FC)
hg38		Elling2020-Screen	E2F6_1876_7	KBM7	-1.36452362747046	log2(FC)
hg38		Elling2020-Screen	E2F7_144455_12	KBM7	-2.26572349336143	log2(FC)
hg38		Elling2020-Screen	E2F7_144455_17	KBM7	-1.41373732606841	log2(FC)
hg38		Elling2020-Screen	E2F7_144455_20	KBM7	-1.12383783931664	log2(FC)
hg38		Elling2020-Screen	E2F7_144455_23	KBM7	-1.12258440061671	log2(FC)
hg38		Elling2020-Screen	E2F7_144455_5	KBM7	-1.08583909877068	log2(FC)
hg38		Elling2020-Screen	E2F7_144455_8	KBM7	-2.04219008067424	log2(FC)
hg38		Elling2020-Screen	E2F8_79733_10	KBM7	-1.10180361670359	log2(FC)
hg38		Elling2020-Screen	E2F8_79733_14	KBM7	-6.96578428466209	log2(FC)
hg38		Elling2020-Screen	E2F8_79733_18	KBM7	-1.38456299643457	log2(FC)
hg38		Elling2020-Screen	E2F8_79733_22	KBM7	-0.808940877395907	log2(FC)
hg38		Elling2020-Screen	E2F8_79733_7	KBM7	-1.23890926970457	log2(FC)
hg38		Elling2020-Screen	E2F8_79733_9	KBM7	-1.28480990656551	log2(FC)
hg38		Elling2020-Screen	E4F1_1877_1	KBM7	-1.75937285149593	log2(FC)
hg38		Elling2020-Screen	E4F1_1877_23	KBM7	-5.04334868812366	log2(FC)
hg38		Elling2020-Screen	E4F1_1877_26	KBM7	-3.97752613820158	log2(FC)
hg38		Elling2020-Screen	E4F1_1877_30	KBM7	-4.57597615184498	log2(FC)
hg38		Elling2020-Screen	E4F1_1877_33	KBM7	-2.62806944932019	log2(FC)
hg38		Elling2020-Screen	E4F1_1877_4	KBM7	-3.77902787192274	log2(FC)
hg38		Elling2020-Screen	EAF1_85403_2	KBM7	-1.6110556618658	log2(FC)
hg38		Elling2020-Screen	EAF1_85403_3	KBM7	-1.11552014774506	log2(FC)
hg38		Elling2020-Screen	EAF1_85403_4	KBM7	-2.14614488282449	log2(FC)
hg38		Elling2020-Screen	EAF1_85403_5	KBM7	-1.57734529696003	log2(FC)
hg38		Elling2020-Screen	EAF1_85403_7	KBM7	-2.02740993972757	log2(FC)
hg38		Elling2020-Screen	EAF1_85403_8	KBM7	-1.88981708224958	log2(FC)
hg38		Elling2020-Screen	EAF2_55840_1	KBM7	-1.39140742832955	log2(FC)
hg38		Elling2020-Screen	EAF2_55840_1_fillup	KBM7	-1.27944216235541	log2(FC)
hg38		Elling2020-Screen	EAF2_55840_2	KBM7	-1.82953171290228	log2(FC)
hg38		Elling2020-Screen	EAF2_55840_2_fillup	KBM7	-1.21935738994725	log2(FC)
hg38		Elling2020-Screen	EAF2_55840_3	KBM7	-1.4059590414684	log2(FC)
hg38		Elling2020-Screen	EAPP_55837_1	KBM7	-1.85766864137579	log2(FC)
hg38		Elling2020-Screen	EAPP_55837_3	KBM7	-3.24015853914503	log2(FC)
hg38		Elling2020-Screen	EAPP_55837_4	KBM7	-2.66392737082758	log2(FC)
hg38		Elling2020-Screen	EAPP_55837_5	KBM7	-1.59261201514772	log2(FC)
hg38		Elling2020-Screen	EAPP_55837_6	KBM7	-1.72308081553669	log2(FC)
hg38		Elling2020-Screen	EAPP_55837_7	KBM7	-3.15059211527713	log2(FC)
hg38		Elling2020-Screen	EARS2_124454_14	KBM7	-6.27745346574676	log2(FC)
hg38		Elling2020-Screen	EARS2_124454_17	KBM7	-5.49990162510322	log2(FC)
hg38		Elling2020-Screen	EARS2_124454_19	KBM7	-8.34302704676024	log2(FC)
hg38		Elling2020-Screen	EARS2_124454_20	KBM7	-7.80539340572432	log2(FC)
hg38		Elling2020-Screen	EARS2_124454_24	KBM7	-5.75235423541795	log2(FC)
hg38		Elling2020-Screen	EARS2_124454_3	KBM7	-3.66009218006995	log2(FC)
hg38		Elling2020-Screen	EBAG9_9166_1	KBM7	-1.04788790380941	log2(FC)
hg38		Elling2020-Screen	EBAG9_9166_2	KBM7	-1.40982094509486	log2(FC)
hg38		Elling2020-Screen	EBAG9_9166_3	KBM7	-2.97065015096966	log2(FC)
hg38		Elling2020-Screen	EBAG9_9166_4	KBM7	-2.41884241148227	log2(FC)
hg38		Elling2020-Screen	EBAG9_9166_5	KBM7	-1.08653833302204	log2(FC)
hg38		Elling2020-Screen	EBAG9_9166_6	KBM7	-1.23097798868754	log2(FC)
hg38		Elling2020-Screen	EBF1_1879_20	KBM7	-1.97878683291566	log2(FC)
hg38		Elling2020-Screen	EBF1_1879_24	KBM7	-1.19876655174244	log2(FC)
hg38		Elling2020-Screen	EBF1_1879_27	KBM7	-1.52339396054686	log2(FC)
hg38		Elling2020-Screen	EBF1_1879_31	KBM7	-2.92497295459198	log2(FC)
hg38		Elling2020-Screen	EBF1_1879_33	KBM7	-1.91016986343485	log2(FC)
hg38		Elling2020-Screen	EBF1_1879_9	KBM7	-1.98816486356303	log2(FC)
hg38		Elling2020-Screen	EBF2_64641_12	KBM7	-1.30201313383293	log2(FC)
hg38		Elling2020-Screen	EBF2_64641_18	KBM7	-1.17809980678283	log2(FC)
hg38		Elling2020-Screen	EBF2_64641_2	KBM7	-1.39908709361946	log2(FC)
hg38		Elling2020-Screen	EBF2_64641_25	KBM7	-1.5682676755695	log2(FC)
hg38		Elling2020-Screen	EBF2_64641_4	KBM7	-1.46879159162192	log2(FC)
hg38		Elling2020-Screen	EBF2_64641_6	KBM7	-0.190372042903277	log2(FC)
hg38		Elling2020-Screen	EBF3_253738_1	KBM7	-2.45622918659895	log2(FC)
hg38		Elling2020-Screen	EBF3_253738_13	KBM7	-2.7804158501996	log2(FC)
hg38		Elling2020-Screen	EBF3_253738_18	KBM7	-1.42572606320161	log2(FC)
hg38		Elling2020-Screen	EBF3_253738_25	KBM7	-2.63486165874701	log2(FC)
hg38		Elling2020-Screen	EBF3_253738_26	KBM7	-0.315337425404022	log2(FC)
hg38		Elling2020-Screen	EBF3_253738_31	KBM7	-0.758807993521707	log2(FC)
hg38		Elling2020-Screen	EBF4_57593_1	KBM7	-3.12448203068115	log2(FC)
hg38		Elling2020-Screen	EBF4_57593_18	KBM7	-1.08720487164019	log2(FC)
hg38		Elling2020-Screen	EBF4_57593_28	KBM7	-0.463776154201099	log2(FC)
hg38		Elling2020-Screen	EBF4_57593_29	KBM7	-1.36350537604041	log2(FC)
hg38		Elling2020-Screen	EBF4_57593_8	KBM7	-2.32647508887472	log2(FC)
hg38		Elling2020-Screen	EBF4_57593_9	KBM7	-1.81021899167983	log2(FC)
hg38		Elling2020-Screen	EBI3_10148_1	KBM7	-1.1963707435204	log2(FC)
hg38		Elling2020-Screen	EBI3_10148_4	KBM7	-1.22562015401948	log2(FC)
hg38		Elling2020-Screen	EBI3_10148_6	KBM7	-1.53894734412496	log2(FC)
hg38		Elling2020-Screen	EBI3_10148_7	KBM7	-2.65171367832467	log2(FC)
hg38		Elling2020-Screen	EBI3_10148_8	KBM7	-2.13889810582169	log2(FC)
hg38		Elling2020-Screen	EBI3_10148_9	KBM7	0.363225551927056	log2(FC)
hg38		Elling2020-Screen	EBLN1_340900_4	KBM7	-0.427870148655078	log2(FC)
hg38		Elling2020-Screen	EBLN1_340900_5	KBM7	-1.79454286974302	log2(FC)
hg38		Elling2020-Screen	EBLN1_340900_6	KBM7	-5.20945336562895	log2(FC)
hg38		Elling2020-Screen	EBLN1_340900_7	KBM7	-1.17329231479844	log2(FC)
hg38		Elling2020-Screen	EBLN1_340900_8	KBM7	-1.88597851314891	log2(FC)
hg38		Elling2020-Screen	EBLN1_340900_9	KBM7	-0.523941694592491	log2(FC)
hg38		Elling2020-Screen	EBLN2_55096_12	KBM7	-1.96200487742523	log2(FC)
hg38		Elling2020-Screen	EBLN2_55096_3	KBM7	-0.494701407046784	log2(FC)
hg38		Elling2020-Screen	EBLN2_55096_4	KBM7	-1.56173954390386	log2(FC)
hg38		Elling2020-Screen	EBLN2_55096_5	KBM7	-1.43098764062315	log2(FC)
hg38		Elling2020-Screen	EBLN2_55096_8	KBM7	-3.62906053079363	log2(FC)
hg38		Elling2020-Screen	EBLN2_55096_9	KBM7	-1.26261283225434	log2(FC)
hg38		Elling2020-Screen	EBNA1BP2_10969_1	KBM7	-3.54869289879582	log2(FC)
hg38		Elling2020-Screen	EBNA1BP2_10969_2	KBM7	-2.74145274859993	log2(FC)
hg38		Elling2020-Screen	EBNA1BP2_10969_3	KBM7	-5.52698409716193	log2(FC)
hg38		Elling2020-Screen	EBNA1BP2_10969_5	KBM7	-3.39451609484397	log2(FC)
hg38		Elling2020-Screen	EBNA1BP2_10969_8	KBM7	-2.09192248944104	log2(FC)
hg38		Elling2020-Screen	EBNA1BP2_10969_9	KBM7	-4.57686503302256	log2(FC)
hg38		Elling2020-Screen	EBP_10682_13	KBM7	-1.1842009668219	log2(FC)
hg38		Elling2020-Screen	EBP_10682_14	KBM7	-2.12274558405009	log2(FC)
hg38		Elling2020-Screen	EBP_10682_16	KBM7	-0.951112426406406	log2(FC)
hg38		Elling2020-Screen	EBP_10682_19	KBM7	-0.660651432317703	log2(FC)
hg38		Elling2020-Screen	EBP_10682_21	KBM7	-0.74745599485034	log2(FC)
hg38		Elling2020-Screen	EBP_10682_4	KBM7	-2.62070409021383	log2(FC)
hg38		Elling2020-Screen	EBPL_84650_1	KBM7	-2.5214127169065	log2(FC)
hg38		Elling2020-Screen	EBPL_84650_2	KBM7	-2.46839981560959	log2(FC)
hg38		Elling2020-Screen	EBPL_84650_3	KBM7	-0.683757551386725	log2(FC)
hg38		Elling2020-Screen	EBPL_84650_3_fillup	KBM7	-2.20004498981865	log2(FC)
hg38		Elling2020-Screen	EBPL_84650_4	KBM7	-0.3303297423845	log2(FC)
hg38		Elling2020-Screen	EBPL_84650_4_fillup	KBM7	-0.998568612799647	log2(FC)
hg38		Elling2020-Screen	ECD_11319_10	KBM7	-5.93073733756289	log2(FC)
hg38		Elling2020-Screen	ECD_11319_14	KBM7	-8.31216644419891	log2(FC)
hg38		Elling2020-Screen	ECD_11319_16	KBM7	-9.6927400276142	log2(FC)
hg38		Elling2020-Screen	ECD_11319_21	KBM7	-9.33016994822949	log2(FC)
hg38		Elling2020-Screen	ECD_11319_6	KBM7	-7.75248100445637	log2(FC)
hg38		Elling2020-Screen	ECD_11319_7	KBM7	-7.10583369745128	log2(FC)
hg38		Elling2020-Screen	ECE1_1889_14	KBM7	-1.89853545572588	log2(FC)
hg38		Elling2020-Screen	ECE1_1889_16	KBM7	-2.21823522715731	log2(FC)
hg38		Elling2020-Screen	ECE1_1889_28	KBM7	-2.64229567578711	log2(FC)
hg38		Elling2020-Screen	ECE1_1889_32	KBM7	-1.94144077998795	log2(FC)
hg38		Elling2020-Screen	ECE1_1889_6	KBM7	-2.1692284847287	log2(FC)
hg38		Elling2020-Screen	ECE1_1889_7	KBM7	-1.73977655252374	log2(FC)
hg38		Elling2020-Screen	ECE2_9718_1	KBM7	-2.74663340095081	log2(FC)
hg38		Elling2020-Screen	ECE2_9718_10	KBM7	-3.69575943815351	log2(FC)
hg38		Elling2020-Screen	ECE2_9718_12	KBM7	-1.98069319502359	log2(FC)
hg38		Elling2020-Screen	ECE2_9718_17	KBM7	-1.79640571600662	log2(FC)
hg38		Elling2020-Screen	ECE2_9718_18	KBM7	-1.93918724929624	log2(FC)
hg38		Elling2020-Screen	ECE2_9718_6	KBM7	-1.44531620249655	log2(FC)
hg38		Elling2020-Screen	ECEL1_9427_19	KBM7	-2.66559796892879	log2(FC)
hg38		Elling2020-Screen	ECEL1_9427_22	KBM7	-1.77444029958487	log2(FC)
hg38		Elling2020-Screen	ECEL1_9427_23	KBM7	-2.55987151975833	log2(FC)
hg38		Elling2020-Screen	ECEL1_9427_24	KBM7	-1.75912908444923	log2(FC)
hg38		Elling2020-Screen	ECEL1_9427_5	KBM7	-1.7462757130928	log2(FC)
hg38		Elling2020-Screen	ECEL1_9427_6	KBM7	-2.46584276908989	log2(FC)
hg38		Elling2020-Screen	ECH1_1891_11	KBM7	-1.56968226918527	log2(FC)
hg38		Elling2020-Screen	ECH1_1891_12	KBM7	-1.9242011072721	log2(FC)
hg38		Elling2020-Screen	ECH1_1891_13	KBM7	-1.45304000923452	log2(FC)
hg38		Elling2020-Screen	ECH1_1891_16	KBM7	-1.78635090719418	log2(FC)
hg38		Elling2020-Screen	ECH1_1891_18	KBM7	-1.95107206922396	log2(FC)
hg38		Elling2020-Screen	ECH1_1891_9	KBM7	-0.616949112271151	log2(FC)
hg38		Elling2020-Screen	ECHDC1_55862_10	KBM7	-1.11691005564062	log2(FC)
hg38		Elling2020-Screen	ECHDC1_55862_12	KBM7	-1.25067318874725	log2(FC)
hg38		Elling2020-Screen	ECHDC1_55862_4	KBM7	-1.24098316073957	log2(FC)
hg38		Elling2020-Screen	ECHDC1_55862_5	KBM7	-1.47626962987637	log2(FC)
hg38		Elling2020-Screen	ECHDC1_55862_7	KBM7	-1.39239545902169	log2(FC)
hg38		Elling2020-Screen	ECHDC1_55862_8	KBM7	-1.62383654347564	log2(FC)
hg38		Elling2020-Screen	ECHDC2_55268_1	KBM7	-2.48658608399508	log2(FC)
hg38		Elling2020-Screen	ECHDC2_55268_2	KBM7	-2.34979071156183	log2(FC)
hg38		Elling2020-Screen	ECHDC2_55268_3	KBM7	-2.35797746735568	log2(FC)
hg38		Elling2020-Screen	ECHDC2_55268_4	KBM7	-1.03237130484844	log2(FC)
hg38		Elling2020-Screen	ECHDC2_55268_6	KBM7	-2.1415570829929	log2(FC)
hg38		Elling2020-Screen	ECHDC2_55268_9	KBM7	-1.66132163593737	log2(FC)
hg38		Elling2020-Screen	ECHDC3_79746_1	KBM7	-1.64245538621873	log2(FC)
hg38		Elling2020-Screen	ECHDC3_79746_2	KBM7	-2.08809302672446	log2(FC)
hg38		Elling2020-Screen	ECHDC3_79746_3	KBM7	-4.39231742277876	log2(FC)
hg38		Elling2020-Screen	ECHDC3_79746_4	KBM7	-1.89072236724504	log2(FC)
hg38		Elling2020-Screen	ECHDC3_79746_6	KBM7	-1.66104057849187	log2(FC)
hg38		Elling2020-Screen	ECHDC3_79746_7	KBM7	-1.03920951970218	log2(FC)
hg38		Elling2020-Screen	ECHS1_1892_12	KBM7	-1.20929040579585	log2(FC)
hg38		Elling2020-Screen	ECHS1_1892_13	KBM7	-2.97194501827612	log2(FC)
hg38		Elling2020-Screen	ECHS1_1892_3	KBM7	-1.43406255566141	log2(FC)
hg38		Elling2020-Screen	ECHS1_1892_4	KBM7	-1.55407794120597	log2(FC)
hg38		Elling2020-Screen	ECHS1_1892_6	KBM7	-1.05707362418278	log2(FC)
hg38		Elling2020-Screen	ECHS1_1892_7	KBM7	-1.69314288117945	log2(FC)
hg38		Elling2020-Screen	ECI1_1632_1	KBM7	-2.30108301368297	log2(FC)
hg38		Elling2020-Screen	ECI1_1632_2	KBM7	-2.11466546044767	log2(FC)
hg38		Elling2020-Screen	ECI1_1632_4	KBM7	-0.839312485803901	log2(FC)
hg38		Elling2020-Screen	ECI1_1632_5	KBM7	-1.71246532560849	log2(FC)
hg38		Elling2020-Screen	ECI1_1632_6	KBM7	-1.46824288114703	log2(FC)
hg38		Elling2020-Screen	ECI1_1632_7	KBM7	-0.903622657474465	log2(FC)
hg38		Elling2020-Screen	ECI2_10455_10	KBM7	-1.3732868278976	log2(FC)
hg38		Elling2020-Screen	ECI2_10455_14	KBM7	-1.21141713036078	log2(FC)
hg38		Elling2020-Screen	ECI2_10455_2	KBM7	-1.4740316773039	log2(FC)
hg38		Elling2020-Screen	ECI2_10455_3	KBM7	-1.27663990059753	log2(FC)
hg38		Elling2020-Screen	ECI2_10455_4	KBM7	-0.824937356607158	log2(FC)
hg38		Elling2020-Screen	ECI2_10455_5	KBM7	-2.15404319989987	log2(FC)
hg38		Elling2020-Screen	ECM1_1893_13	KBM7	-2.11598972010415	log2(FC)
hg38		Elling2020-Screen	ECM1_1893_15	KBM7	-2.16750987107171	log2(FC)
hg38		Elling2020-Screen	ECM1_1893_16	KBM7	-1.42753153417101	log2(FC)
hg38		Elling2020-Screen	ECM1_1893_19	KBM7	1.46173073472689	log2(FC)
hg38		Elling2020-Screen	ECM1_1893_24	KBM7	-0.289062335094041	log2(FC)
hg38		Elling2020-Screen	ECM1_1893_4	KBM7	-2.021548724519	log2(FC)
hg38		Elling2020-Screen	ECM2_1842_16	KBM7	-0.935750189677157	log2(FC)
hg38		Elling2020-Screen	ECM2_1842_18	KBM7	-10.3717766443379	log2(FC)
hg38		Elling2020-Screen	ECM2_1842_21	KBM7	-1.67516030969273	log2(FC)
hg38		Elling2020-Screen	ECM2_1842_25	KBM7	-5.72684200559436	log2(FC)
hg38		Elling2020-Screen	ECM2_1842_34	KBM7	-0.938842746967133	log2(FC)
hg38		Elling2020-Screen	ECM2_1842_9	KBM7	-4.07654766222958	log2(FC)
hg38		Elling2020-Screen	ECSCR_641700_3	KBM7	-1.43141370187284	log2(FC)
hg38		Elling2020-Screen	ECSCR_641700_5	KBM7	-1.5715021440041	log2(FC)
hg38		Elling2020-Screen	ECSCR_641700_6	KBM7	-2.76560777757314	log2(FC)
hg38		Elling2020-Screen	ECSCR_641700_7	KBM7	-1.90222662006381	log2(FC)
hg38		Elling2020-Screen	ECSCR_641700_8	KBM7	-1.34054377305471	log2(FC)
hg38		Elling2020-Screen	ECSCR_641700_9	KBM7	-1.63433464112345	log2(FC)
hg38		Elling2020-Screen	ECSIT_51295_1	KBM7	-3.46788204573159	log2(FC)
hg38		Elling2020-Screen	ECSIT_51295_1_fillup	KBM7	-2.1433748402734	log2(FC)
hg38		Elling2020-Screen	ECSIT_51295_2	KBM7	-1.78479075268616	log2(FC)
hg38		Elling2020-Screen	ECSIT_51295_2_fillup	KBM7	-4.12286817738154	log2(FC)
hg38		Elling2020-Screen	ECSIT_51295_3	KBM7	-3.80603074111022	log2(FC)
hg38		Elling2020-Screen	ECSIT_51295_7_fillup	KBM7	-3.17839012655568	log2(FC)
hg38		Elling2020-Screen	ECT2_1894_11	KBM7	-6.58258769353325	log2(FC)
hg38		Elling2020-Screen	ECT2_1894_2	KBM7	-5.32488141227671	log2(FC)
hg38		Elling2020-Screen	ECT2_1894_20	KBM7	-3.81704397822604	log2(FC)
hg38		Elling2020-Screen	ECT2_1894_5	KBM7	-10.2491134527137	log2(FC)
hg38		Elling2020-Screen	ECT2_1894_6	KBM7	-8.55688918972687	log2(FC)
hg38		Elling2020-Screen	ECT2_1894_9	KBM7	-6.61276419980024	log2(FC)
hg38		Elling2020-Screen	ECT2L_345930_12	KBM7	-1.63143534786939	log2(FC)
hg38		Elling2020-Screen	ECT2L_345930_15	KBM7	-3.05690453619812	log2(FC)
hg38		Elling2020-Screen	ECT2L_345930_21	KBM7	-0.895929367500213	log2(FC)
hg38		Elling2020-Screen	ECT2L_345930_32	KBM7	-0.623973640135865	log2(FC)
hg38		Elling2020-Screen	ECT2L_345930_33	KBM7	-1.18681694579639	log2(FC)
hg38		Elling2020-Screen	ECT2L_345930_9	KBM7	-2.66760876032522	log2(FC)
hg38		Elling2020-Screen	EDA_1896_1	KBM7	-0.923265191316738	log2(FC)
hg38		Elling2020-Screen	EDA_1896_12	KBM7	-2.03508072987652	log2(FC)
hg38		Elling2020-Screen	EDA_1896_15	KBM7	-1.06203736679489	log2(FC)
hg38		Elling2020-Screen	EDA_1896_18	KBM7	-1.58496250072116	log2(FC)
hg38		Elling2020-Screen	EDA_1896_19	KBM7	-1.81292057530154	log2(FC)
hg38		Elling2020-Screen	EDA_1896_7	KBM7	-2.02807919745961	log2(FC)
hg38		Elling2020-Screen	EDA2R_60401_10	KBM7	-1.09953567355091	log2(FC)
hg38		Elling2020-Screen	EDA2R_60401_11	KBM7	-1.74378717936359	log2(FC)
hg38		Elling2020-Screen	EDA2R_60401_15	KBM7	-1.76890578477529	log2(FC)
hg38		Elling2020-Screen	EDA2R_60401_3	KBM7	-1.51669016476599	log2(FC)
hg38		Elling2020-Screen	EDA2R_60401_7	KBM7	-2.21957690630291	log2(FC)
hg38		Elling2020-Screen	EDA2R_60401_8	KBM7	-1.6094335785282	log2(FC)
hg38		Elling2020-Screen	EDAR_10913_1	KBM7	-2.14257087830221	log2(FC)
hg38		Elling2020-Screen	EDAR_10913_18	KBM7	-2.69895927158646	log2(FC)
hg38		Elling2020-Screen	EDAR_10913_22	KBM7	-1.54893613900499	log2(FC)
hg38		Elling2020-Screen	EDAR_10913_3	KBM7	-1.86681604049552	log2(FC)
hg38		Elling2020-Screen	EDAR_10913_5	KBM7	-1.7502708740931	log2(FC)
hg38		Elling2020-Screen	EDAR_10913_7	KBM7	-2.23311882792951	log2(FC)
hg38		Elling2020-Screen	EDARADD_128178_1	KBM7	-1.07704467433437	log2(FC)
hg38		Elling2020-Screen	EDARADD_128178_1_fillup	KBM7	-0.100056512537217	log2(FC)
hg38		Elling2020-Screen	EDARADD_128178_2	KBM7	-1.29371978820128	log2(FC)
hg38		Elling2020-Screen	EDARADD_128178_2_fillup	KBM7	-1.66504556806804	log2(FC)
hg38		Elling2020-Screen	EDARADD_128178_5_fillup	KBM7	-2.12497759538834	log2(FC)
hg38		Elling2020-Screen	EDARADD_128178_8_fillup	KBM7	-1.47133370769359	log2(FC)
hg38		Elling2020-Screen	EDC3_80153_12	KBM7	-2.51891716584197	log2(FC)
hg38		Elling2020-Screen	EDC3_80153_14	KBM7	-2.88088770599541	log2(FC)
hg38		Elling2020-Screen	EDC3_80153_16	KBM7	-2.51903102361791	log2(FC)
hg38		Elling2020-Screen	EDC3_80153_19	KBM7	-1.09345276890311	log2(FC)
hg38		Elling2020-Screen	EDC3_80153_20	KBM7	-4.01689726658992	log2(FC)
hg38		Elling2020-Screen	EDC3_80153_22	KBM7	-3.67119489836524	log2(FC)
hg38		Elling2020-Screen	EDC4_23644_22	KBM7	-3.71768565977288	log2(FC)
hg38		Elling2020-Screen	EDC4_23644_3	KBM7	-2.35672209796479	log2(FC)
hg38		Elling2020-Screen	EDC4_23644_31	KBM7	-4.08167099206637	log2(FC)
hg38		Elling2020-Screen	EDC4_23644_43	KBM7	-5.15689243728996	log2(FC)
hg38		Elling2020-Screen	EDC4_23644_47	KBM7	-1.26488628139582	log2(FC)
hg38		Elling2020-Screen	EDC4_23644_51	KBM7	-2.41364102734628	log2(FC)
hg38		Elling2020-Screen	EDDM3A_10876_1	KBM7	-1.9210669313863	log2(FC)
hg38		Elling2020-Screen	EDDM3A_10876_1_fillup	KBM7	-0.765790689810491	log2(FC)
hg38		Elling2020-Screen	EDDM3A_10876_2_fillup	KBM7	-1.49449949045455	log2(FC)
hg38		Elling2020-Screen	EDDM3A_10876_3_fillup	KBM7	-1.43247373312882	log2(FC)
hg38		Elling2020-Screen	EDDM3A_10876_5_fillup	KBM7	-1.7868011108148	log2(FC)
hg38		Elling2020-Screen	EDDM3A_10876_6_fillup	KBM7	-1.88229551557788	log2(FC)
hg38		Elling2020-Screen	EDDM3B_64184_1	KBM7	-1.50953928328705	log2(FC)
hg38		Elling2020-Screen	EDDM3B_64184_2	KBM7	-1.26416146247442	log2(FC)
hg38		Elling2020-Screen	EDDM3B_64184_3	KBM7	-1.83738371749822	log2(FC)
hg38		Elling2020-Screen	EDDM3B_64184_3_fillup	KBM7	-1.50235274269378	log2(FC)
hg38		Elling2020-Screen	EDDM3B_64184_4_fillup	KBM7	-1.68279198112826	log2(FC)
hg38		Elling2020-Screen	EDDM3B_64184_5_fillup	KBM7	-1.01765866649651	log2(FC)
hg38		Elling2020-Screen	EDEM1_9695_10	KBM7	-1.05230231279751	log2(FC)
hg38		Elling2020-Screen	EDEM1_9695_25	KBM7	-1.0267677885857	log2(FC)
hg38		Elling2020-Screen	EDEM1_9695_26	KBM7	-1.79851574048269	log2(FC)
