## Supplementary Table S2 for "Genome-wide CRISPR guide RNA design and specificity analysis with GuideScan2": tableS2-grna-scores.csv (part 3 of 3)

organism	screen	library	id	cell_line	statistic	statistic_type
hg38		Elling2020-Screen	EDEM1_9695_27	KBM7	-1.18670483642042	log2(FC)
hg38		Elling2020-Screen	EDEM1_9695_8	KBM7	-2.20820918973978	log2(FC)
hg38		Elling2020-Screen	EDEM1_9695_9	KBM7	-0.867128088374725	log2(FC)
hg38		Elling2020-Screen	EDEM2_55741_11	KBM7	-2.39658701761114	log2(FC)
hg38		Elling2020-Screen	EDEM2_55741_16	KBM7	-2.28720071696455	log2(FC)
hg38		Elling2020-Screen	EDEM2_55741_18	KBM7	-1.16586875210918	log2(FC)
hg38		Elling2020-Screen	EDEM2_55741_27	KBM7	-1.05426638710378	log2(FC)
hg38		Elling2020-Screen	EDEM2_55741_4	KBM7	-1.75095047376165	log2(FC)
hg38		Elling2020-Screen	EDEM2_55741_9	KBM7	-2.30688247142387	log2(FC)
hg38		Elling2020-Screen	EDEM3_80267_10	KBM7	-3.61804485567699	log2(FC)
hg38		Elling2020-Screen	EDEM3_80267_17	KBM7	-2.38802802483723	log2(FC)
hg38		Elling2020-Screen	EDEM3_80267_3	KBM7	-1.45972745638638	log2(FC)
hg38		Elling2020-Screen	EDEM3_80267_5	KBM7	-0.814123219869155	log2(FC)
hg38		Elling2020-Screen	EDEM3_80267_8	KBM7	-2.15017164670728	log2(FC)
hg38		Elling2020-Screen	EDEM3_80267_9	KBM7	-1.81873449707567	log2(FC)
hg38		Elling2020-Screen	EDF1_8721_1	KBM7	-3.07654963796797	log2(FC)
hg38		Elling2020-Screen	EDF1_8721_1_fillup	KBM7	-1.22505836313541	log2(FC)
hg38		Elling2020-Screen	EDF1_8721_2	KBM7	-1.12828405365535	log2(FC)
hg38		Elling2020-Screen	EDF1_8721_3	KBM7	-0.966525295448912	log2(FC)
hg38		Elling2020-Screen	EDF1_8721_3_fillup	KBM7	-2.88398094789312	log2(FC)
hg38		Elling2020-Screen	EDF1_8721_6_fillup	KBM7	-2.8725844735712	log2(FC)
hg38		Elling2020-Screen	EDIL3_10085_11	KBM7	-1.41854173962422	log2(FC)
hg38		Elling2020-Screen	EDIL3_10085_13	KBM7	-1.69670097324459	log2(FC)
hg38		Elling2020-Screen	EDIL3_10085_16	KBM7	-0.921490692391278	log2(FC)
hg38		Elling2020-Screen	EDIL3_10085_19	KBM7	-1.82876907391109	log2(FC)
hg38		Elling2020-Screen	EDIL3_10085_5	KBM7	-1.51482804343212	log2(FC)
hg38		Elling2020-Screen	EDIL3_10085_6	KBM7	-1.27784610946257	log2(FC)
hg38		Elling2020-Screen	EDN1_1906_1	KBM7	-0.869762115238613	log2(FC)
hg38		Elling2020-Screen	EDN1_1906_2	KBM7	-2.66997052592764	log2(FC)
hg38		Elling2020-Screen	EDN1_1906_3	KBM7	-0.734544583513188	log2(FC)
hg38		Elling2020-Screen	EDN1_1906_4	KBM7	-1.69051060089736	log2(FC)
hg38		Elling2020-Screen	EDN1_1906_5	KBM7	-1.27780310994642	log2(FC)
hg38		Elling2020-Screen	EDN1_1906_6	KBM7	-1.19006788613226	log2(FC)
hg38		Elling2020-Screen	EDN2_1907_11	KBM7	-0.219988329727158	log2(FC)
hg38		Elling2020-Screen	EDN2_1907_3	KBM7	-1.5367610783854	log2(FC)
hg38		Elling2020-Screen	EDN2_1907_4	KBM7	-2.98599094825857	log2(FC)
hg38		Elling2020-Screen	EDN2_1907_5	KBM7	-1.84438823385468	log2(FC)
hg38		Elling2020-Screen	EDN2_1907_6	KBM7	-1.37437294075039	log2(FC)
hg38		Elling2020-Screen	EDN2_1907_7	KBM7	-0.912448879254314	log2(FC)
hg38		Elling2020-Screen	EDN3_1908_1	KBM7	-1.44175391799519	log2(FC)
hg38		Elling2020-Screen	EDN3_1908_1_fillup	KBM7	-1.36956762003785	log2(FC)
hg38		Elling2020-Screen	EDN3_1908_2	KBM7	-0.408388316914167	log2(FC)
hg38		Elling2020-Screen	EDN3_1908_2_fillup	KBM7	-0.556431653891482	log2(FC)
hg38		Elling2020-Screen	EDN3_1908_3	KBM7	-1.78874884729204	log2(FC)
hg38		Elling2020-Screen	EDN3_1908_4	KBM7	-1.22139763071549	log2(FC)
hg38		Elling2020-Screen	EDNRA_1909_1_fillup	KBM7	-1.40646566532224	log2(FC)
hg38		Elling2020-Screen	EDNRA_1909_2_fillup	KBM7	-1.98866597198279	log2(FC)
hg38		Elling2020-Screen	EDNRA_1909_3_fillup	KBM7	-1.17037311296661	log2(FC)
hg38		Elling2020-Screen	EDNRA_1909_4_fillup	KBM7	-1.90493446032663	log2(FC)
hg38		Elling2020-Screen	EDNRA_1909_6_fillup	KBM7	-1.31768928022341	log2(FC)
hg38		Elling2020-Screen	EDNRA_1909_8_fillup	KBM7	0	log2(FC)
hg38		Elling2020-Screen	EDNRB_1910_10	KBM7	-1.13280376779827	log2(FC)
hg38		Elling2020-Screen	EDNRB_1910_11	KBM7	-2.13036919785591	log2(FC)
hg38		Elling2020-Screen	EDNRB_1910_21	KBM7	-2.23341611842775	log2(FC)
hg38		Elling2020-Screen	EDNRB_1910_22	KBM7	-1.52529668017141	log2(FC)
hg38		Elling2020-Screen	EDNRB_1910_23	KBM7	-1.56845865964637	log2(FC)
hg38		Elling2020-Screen	EDNRB_1910_6	KBM7	-0.706702063574556	log2(FC)
hg38		Elling2020-Screen	EEA1_8411_10	KBM7	-2.67266895129989	log2(FC)
hg38		Elling2020-Screen	EEA1_8411_11	KBM7	-4.75488750216347	log2(FC)
hg38		Elling2020-Screen	EEA1_8411_15	KBM7	-1.08033307639216	log2(FC)
hg38		Elling2020-Screen	EEA1_8411_17	KBM7	-2.2477445348092	log2(FC)
hg38		Elling2020-Screen	EEA1_8411_4	KBM7	-1.02439960459416	log2(FC)
hg38		Elling2020-Screen	EEA1_8411_5	KBM7	-0.953012558536539	log2(FC)
hg38		Elling2020-Screen	EED_8726_13	KBM7	-2.69143000297259	log2(FC)
hg38		Elling2020-Screen	EED_8726_15	KBM7	-5.02603965986175	log2(FC)
hg38		Elling2020-Screen	EED_8726_20	KBM7	-3.42340711951965	log2(FC)
hg38		Elling2020-Screen	EED_8726_21	KBM7	-5.90456178954855	log2(FC)
hg38		Elling2020-Screen	EED_8726_22	KBM7	-3.70496227683179	log2(FC)
hg38		Elling2020-Screen	EED_8726_9	KBM7	-3.797136044931	log2(FC)
hg38		Elling2020-Screen	EEF1A1_1915_11	KBM7	-7.99532299001423	log2(FC)
hg38		Elling2020-Screen	EEF1A1_1915_12	KBM7	-10.6943578872215	log2(FC)
hg38		Elling2020-Screen	EEF1A1_1915_15	KBM7	-9.73640193131829	log2(FC)
hg38		Elling2020-Screen	EEF1A1_1915_16	KBM7	-10.7723145739217	log2(FC)
hg38		Elling2020-Screen	EEF1A1_1915_5	KBM7	-10.2518205158575	log2(FC)
hg38		Elling2020-Screen	EEF1A1_1915_7	KBM7	-10.0187565594761	log2(FC)
hg38		Elling2020-Screen	EEF1A2_1917_12	KBM7	-1.35401234920779	log2(FC)
hg38		Elling2020-Screen	EEF1A2_1917_16	KBM7	-1.80231933216031	log2(FC)
hg38		Elling2020-Screen	EEF1A2_1917_19	KBM7	-1.66755831185036	log2(FC)
hg38		Elling2020-Screen	EEF1A2_1917_2	KBM7	-1.56371253150928	log2(FC)
hg38		Elling2020-Screen	EEF1A2_1917_32	KBM7	-0.609740073755553	log2(FC)
hg38		Elling2020-Screen	EEF1A2_1917_5	KBM7	-2.69704342759118	log2(FC)
hg38		Elling2020-Screen	EEF1B2_1933_13	KBM7	-2.18581556758864	log2(FC)
hg38		Elling2020-Screen	EEF1B2_1933_14	KBM7	-2.15491243058729	log2(FC)
hg38		Elling2020-Screen	EEF1B2_1933_4	KBM7	-1.60763388933703	log2(FC)
hg38		Elling2020-Screen	EEF1B2_1933_5	KBM7	-2.76247742993951	log2(FC)
hg38		Elling2020-Screen	EEF1B2_1933_6	KBM7	-2.56356698909108	log2(FC)
hg38		Elling2020-Screen	EEF1B2_1933_7	KBM7	-3.70203561989773	log2(FC)
hg38		Elling2020-Screen	EEF1D_1936_1_fillup	KBM7	0	log2(FC)
hg38		Elling2020-Screen	EEF1D_1936_3_fillup	KBM7	-2.69747425966453	log2(FC)
hg38		Elling2020-Screen	EEF1D_1936_4_fillup	KBM7	-1.25703742123761	log2(FC)
hg38		Elling2020-Screen	EEF1D_1936_5_fillup	KBM7	-2.44864102950838	log2(FC)
hg38		Elling2020-Screen	EEF1E1_9521_1	KBM7	-1.73211619450481	log2(FC)
hg38		Elling2020-Screen	EEF1E1_9521_1_fillup	KBM7	-1.15991477117019	log2(FC)
hg38		Elling2020-Screen	EEF1E1_9521_2	KBM7	-1.6249012460913	log2(FC)
hg38		Elling2020-Screen	EEF1E1_9521_3_fillup	KBM7	-1.77519089696317	log2(FC)
hg38		Elling2020-Screen	EEF1E1_9521_4_fillup	KBM7	-0.999678364720351	log2(FC)
hg38		Elling2020-Screen	EEF1E1_9521_5_fillup	KBM7	-1.59115765802788	log2(FC)
hg38		Elling2020-Screen	EEF1G_1937_12	KBM7	-5.59608324095068	log2(FC)
hg38		Elling2020-Screen	EEF1G_1937_16	KBM7	-6.52388195052231	log2(FC)
hg38		Elling2020-Screen	EEF1G_1937_17	KBM7	-4.90971663968728	log2(FC)
hg38		Elling2020-Screen	EEF1G_1937_26	KBM7	-4.03384503851805	log2(FC)
hg38		Elling2020-Screen	EEF1G_1937_29	KBM7	-5.40801409966525	log2(FC)
hg38		Elling2020-Screen	EEF1G_1937_7	KBM7	-4.08355574328784	log2(FC)
hg38		Elling2020-Screen	EEF2_1938_10	KBM7	-6.47615440997169	log2(FC)
hg38		Elling2020-Screen	EEF2_1938_21	KBM7	-10.4542992936199	log2(FC)
hg38		Elling2020-Screen	EEF2_1938_22	KBM7	-8.17569348190193	log2(FC)
hg38		Elling2020-Screen	EEF2_1938_23	KBM7	-3.7308279080628	log2(FC)
hg38		Elling2020-Screen	EEF2_1938_29	KBM7	-9.10495607741533	log2(FC)
hg38		Elling2020-Screen	EEF2_1938_4	KBM7	-8.02790599656989	log2(FC)
hg38		Elling2020-Screen	EEF2K_29904_12	KBM7	-1.52551479650395	log2(FC)
hg38		Elling2020-Screen	EEF2K_29904_26	KBM7	-2.23204014072253	log2(FC)
hg38		Elling2020-Screen	EEF2K_29904_28	KBM7	-0.828999098577166	log2(FC)
hg38		Elling2020-Screen	EEF2K_29904_32	KBM7	-0.725984037502467	log2(FC)
hg38		Elling2020-Screen	EEF2K_29904_35	KBM7	-1.4528829778138	log2(FC)
hg38		Elling2020-Screen	EEF2K_29904_39	KBM7	-1.57034426533906	log2(FC)
hg38		Elling2020-Screen	EEFSEC_60678_13	KBM7	-3.05104760559039	log2(FC)
hg38		Elling2020-Screen	EEFSEC_60678_15	KBM7	-3.96627819685159	log2(FC)
hg38		Elling2020-Screen	EEFSEC_60678_18	KBM7	-3.5644635050829	log2(FC)
hg38		Elling2020-Screen	EEFSEC_60678_30	KBM7	-3.70682333493195	log2(FC)
hg38		Elling2020-Screen	EEFSEC_60678_8	KBM7	-3.59178837711539	log2(FC)
hg38		Elling2020-Screen	EEFSEC_60678_9	KBM7	-3.96563438648118	log2(FC)
hg38		Elling2020-Screen	EEPD1_80820_15	KBM7	-1.93955333652443	log2(FC)
hg38		Elling2020-Screen	EEPD1_80820_25	KBM7	-1.43554800928436	log2(FC)
hg38		Elling2020-Screen	EEPD1_80820_27	KBM7	-1.91171650196966	log2(FC)
hg38		Elling2020-Screen	EEPD1_80820_35	KBM7	-1.32436439443773	log2(FC)
hg38		Elling2020-Screen	EEPD1_80820_47	KBM7	-1.99277472938578	log2(FC)
hg38		Elling2020-Screen	EEPD1_80820_7	KBM7	-1.07336361719775	log2(FC)
hg38		Elling2020-Screen	EFCAB1_79645_1	KBM7	-1.4260654277797	log2(FC)
hg38		Elling2020-Screen	EFCAB1_79645_1_fillup	KBM7	-1.51505428257789	log2(FC)
hg38		Elling2020-Screen	EFCAB1_79645_2	KBM7	-1.57492632083258	log2(FC)
hg38		Elling2020-Screen	EFCAB1_79645_2_fillup	KBM7	-2.1886348941214	log2(FC)
hg38		Elling2020-Screen	EFCAB1_79645_3	KBM7	-1.78635415672934	log2(FC)
hg38		Elling2020-Screen	EFCAB1_79645_4	KBM7	-1.78790696129426	log2(FC)
hg38		Elling2020-Screen	EFCAB11_90141_1	KBM7	-2.22789723889522	log2(FC)
hg38		Elling2020-Screen	EFCAB11_90141_1_fillup	KBM7	-1.33817465472845	log2(FC)
hg38		Elling2020-Screen	EFCAB11_90141_2	KBM7	-0.86769270789587	log2(FC)
hg38		Elling2020-Screen	EFCAB11_90141_2_fillup	KBM7	-1.07291647396876	log2(FC)
hg38		Elling2020-Screen	EFCAB11_90141_3_fillup	KBM7	-2.06852998486842	log2(FC)
hg38		Elling2020-Screen	EFCAB11_90141_6_fillup	KBM7	-0.752774225875118	log2(FC)
hg38		Elling2020-Screen	EFCAB12_90288_23	KBM7	-0.8226471436331	log2(FC)
hg38		Elling2020-Screen	EFCAB12_90288_30	KBM7	-1.04316385823278	log2(FC)
hg38		Elling2020-Screen	EFCAB12_90288_37	KBM7	-1.87872049651353	log2(FC)
hg38		Elling2020-Screen	EFCAB12_90288_45	KBM7	-0.670556700223887	log2(FC)
hg38		Elling2020-Screen	EFCAB12_90288_46	KBM7	-2.1216244328599	log2(FC)
hg38		Elling2020-Screen	EFCAB12_90288_51	KBM7	-1.13105963288591	log2(FC)
hg38		Elling2020-Screen	EFCAB13_124989_2	KBM7	-1.67206842476305	log2(FC)
hg38		Elling2020-Screen	EFCAB13_124989_3	KBM7	0	log2(FC)
hg38		Elling2020-Screen	EFCAB13_124989_4	KBM7	-2.17093423201225	log2(FC)
hg38		Elling2020-Screen	EFCAB13_124989_5	KBM7	-1.93278958277611	log2(FC)
hg38		Elling2020-Screen	EFCAB13_124989_7	KBM7	-1.3940825197503	log2(FC)
hg38		Elling2020-Screen	EFCAB13_124989_9	KBM7	-1.2666575926931	log2(FC)
hg38		Elling2020-Screen	EFCAB2_84288_1	KBM7	-1.46187439423074	log2(FC)
hg38		Elling2020-Screen	EFCAB2_84288_2	KBM7	-1.93849577248405	log2(FC)
hg38		Elling2020-Screen	EFCAB2_84288_3	KBM7	-1.59390116030028	log2(FC)
hg38		Elling2020-Screen	EFCAB2_84288_4	KBM7	-2.0216228116998	log2(FC)
hg38		Elling2020-Screen	EFCAB2_84288_4_fillup	KBM7	-1.85443016499106	log2(FC)
hg38		Elling2020-Screen	EFCAB2_84288_5_fillup	KBM7	-1.59488365184813	log2(FC)
hg38		Elling2020-Screen	EFCAB3_146779_1	KBM7	-1.69002608985026	log2(FC)
hg38		Elling2020-Screen	EFCAB3_146779_10	KBM7	-1.69806023600941	log2(FC)
hg38		Elling2020-Screen	EFCAB3_146779_2	KBM7	-2.38769768245697	log2(FC)
hg38		Elling2020-Screen	EFCAB3_146779_3	KBM7	-1.26027357697357	log2(FC)
hg38		Elling2020-Screen	EFCAB3_146779_4	KBM7	-2.07977147204783	log2(FC)
hg38		Elling2020-Screen	EFCAB3_146779_9	KBM7	-1.36127443938664	log2(FC)
hg38		Elling2020-Screen	EFCAB4B_84766_16	KBM7	-1.72187244493551	log2(FC)
hg38		Elling2020-Screen	EFCAB4B_84766_22	KBM7	-2.01726582782464	log2(FC)
hg38		Elling2020-Screen	EFCAB4B_84766_3	KBM7	-7.28101490162131	log2(FC)
hg38		Elling2020-Screen	EFCAB4B_84766_30	KBM7	-2.41710094903355	log2(FC)
hg38		Elling2020-Screen	EFCAB4B_84766_4	KBM7	-1.1678284761444	log2(FC)
hg38		Elling2020-Screen	EFCAB4B_84766_9	KBM7	-1.5941859420946	log2(FC)
hg38		Elling2020-Screen	EFCAB5_374786_10	KBM7	-1.00926052382795	log2(FC)
hg38		Elling2020-Screen	EFCAB5_374786_11	KBM7	-1.11821961207767	log2(FC)
hg38		Elling2020-Screen	EFCAB5_374786_15	KBM7	-1.34202342692951	log2(FC)
hg38		Elling2020-Screen	EFCAB5_374786_3	KBM7	-2.13433088684053	log2(FC)
hg38		Elling2020-Screen	EFCAB5_374786_5	KBM7	-1.98114444436658	log2(FC)
hg38		Elling2020-Screen	EFCAB5_374786_6	KBM7	-1.41570279559725	log2(FC)
hg38		Elling2020-Screen	EFCAB6_64800_10	KBM7	-2.09966036090598	log2(FC)
hg38		Elling2020-Screen	EFCAB6_64800_22	KBM7	-0.8963398125979	log2(FC)
hg38		Elling2020-Screen	EFCAB6_64800_23	KBM7	-1.06444432513321	log2(FC)
hg38		Elling2020-Screen	EFCAB6_64800_5	KBM7	-1.4500827520787	log2(FC)
hg38		Elling2020-Screen	EFCAB6_64800_8	KBM7	-0.538809904230496	log2(FC)
hg38		Elling2020-Screen	EFCAB6_64800_9	KBM7	-0.747830234811165	log2(FC)
hg38		Elling2020-Screen	EFCAB7_84455_13	KBM7	-2.28018171244821	log2(FC)
hg38		Elling2020-Screen	EFCAB7_84455_16	KBM7	-2.40226261005319	log2(FC)
hg38		Elling2020-Screen	EFCAB7_84455_17	KBM7	-1.57481692416341	log2(FC)
hg38		Elling2020-Screen	EFCAB7_84455_19	KBM7	-1.4114889457	log2(FC)
hg38		Elling2020-Screen	EFCAB7_84455_4	KBM7	-1.14685855478919	log2(FC)
hg38		Elling2020-Screen	EFCAB7_84455_8	KBM7	-1.61797311408124	log2(FC)
hg38		Elling2020-Screen	EFCAB9_285588_1	KBM7	-1.80751706817083	log2(FC)
hg38		Elling2020-Screen	EFCAB9_285588_1_fillup	KBM7	-1.84196924696501	log2(FC)
hg38		Elling2020-Screen	EFCAB9_285588_2	KBM7	-1.30193876696534	log2(FC)
hg38		Elling2020-Screen	EFCAB9_285588_2_fillup	KBM7	-1.73750181236264	log2(FC)
hg38		Elling2020-Screen	EFCAB9_285588_3_fillup	KBM7	-2.00527880223373	log2(FC)
hg38		Elling2020-Screen	EFEMP1_2202_10	KBM7	-1.75611352188305	log2(FC)
hg38		Elling2020-Screen	EFEMP1_2202_12	KBM7	-2.06650763485671	log2(FC)
hg38		Elling2020-Screen	EFEMP1_2202_13	KBM7	-1.17720242934476	log2(FC)
hg38		Elling2020-Screen	EFEMP1_2202_14	KBM7	-1.30710938017582	log2(FC)
hg38		Elling2020-Screen	EFEMP1_2202_18	KBM7	-1.55326947295129	log2(FC)
hg38		Elling2020-Screen	EFEMP1_2202_8	KBM7	-6.23592557699014	log2(FC)
hg38		Elling2020-Screen	EFEMP2_30008_1	KBM7	-1.78305693736134	log2(FC)
hg38		Elling2020-Screen	EFEMP2_30008_14	KBM7	-2.4832280830428	log2(FC)
hg38		Elling2020-Screen	EFEMP2_30008_2	KBM7	-1.56392392095246	log2(FC)
hg38		Elling2020-Screen	EFEMP2_30008_21	KBM7	-1.36607162156355	log2(FC)
hg38		Elling2020-Screen	EFEMP2_30008_8	KBM7	-0.726241710744342	log2(FC)
hg38		Elling2020-Screen	EFEMP2_30008_9	KBM7	-1.52349428902101	log2(FC)
hg38		Elling2020-Screen	EFHA1_221154_1	KBM7	-1.1935710308963	log2(FC)
hg38		Elling2020-Screen	EFHA1_221154_3	KBM7	-1.72684913246267	log2(FC)
hg38		Elling2020-Screen	EFHA1_221154_4	KBM7	-2.04408693421072	log2(FC)
hg38		Elling2020-Screen	EFHA1_221154_5	KBM7	-2.29165754201683	log2(FC)
hg38		Elling2020-Screen	EFHA1_221154_6	KBM7	-1.72695616292017	log2(FC)
hg38		Elling2020-Screen	EFHA1_221154_7	KBM7	-1.35511707570103	log2(FC)
hg38		Elling2020-Screen	EFHA2_286097_11	KBM7	-1.37984056895087	log2(FC)
hg38		Elling2020-Screen	EFHA2_286097_12	KBM7	-1.71895154029485	log2(FC)
hg38		Elling2020-Screen	EFHA2_286097_13	KBM7	-1.56538548661062	log2(FC)
hg38		Elling2020-Screen	EFHA2_286097_3	KBM7	-5.89264011000257	log2(FC)
hg38		Elling2020-Screen	EFHA2_286097_4	KBM7	-1.77659598925138	log2(FC)
hg38		Elling2020-Screen	EFHA2_286097_6	KBM7	-1.30473943766461	log2(FC)
hg38		Elling2020-Screen	EFHB_151651_1	KBM7	-1.48138344598941	log2(FC)
hg38		Elling2020-Screen	EFHB_151651_11	KBM7	-1.45409979441975	log2(FC)
hg38		Elling2020-Screen	EFHB_151651_14	KBM7	-1.787651050621	log2(FC)
hg38		Elling2020-Screen	EFHB_151651_15	KBM7	-0.830288869210802	log2(FC)
hg38		Elling2020-Screen	EFHB_151651_23	KBM7	-1.43686386173202	log2(FC)
hg38		Elling2020-Screen	EFHB_151651_8	KBM7	-2.09704838054546	log2(FC)
hg38		Elling2020-Screen	EFHC1_114327_19	KBM7	-2.08260337245077	log2(FC)
hg38		Elling2020-Screen	EFHC1_114327_32	KBM7	-1.52166757791348	log2(FC)
hg38		Elling2020-Screen	EFHC1_114327_4	KBM7	-2.29479696821858	log2(FC)
hg38		Elling2020-Screen	EFHC1_114327_40	KBM7	-1.66565438399406	log2(FC)
hg38		Elling2020-Screen	EFHC1_114327_42	KBM7	-0.979023246390426	log2(FC)
hg38		Elling2020-Screen	EFHC1_114327_43	KBM7	-2.12192742953961	log2(FC)
hg38		Elling2020-Screen	EFHC2_80258_1	KBM7	-1.51529561465215	log2(FC)
hg38		Elling2020-Screen	EFHC2_80258_13	KBM7	-1.42593642920948	log2(FC)
hg38		Elling2020-Screen	EFHC2_80258_19	KBM7	-2.57631495210764	log2(FC)
hg38		Elling2020-Screen	EFHC2_80258_22	KBM7	-1.52905621070945	log2(FC)
hg38		Elling2020-Screen	EFHC2_80258_27	KBM7	-1.37589379271529	log2(FC)
hg38		Elling2020-Screen	EFHC2_80258_6	KBM7	-1.61473176707294	log2(FC)
hg38		Elling2020-Screen	EFHD1_80303_1	KBM7	-2.33730953009385	log2(FC)
hg38		Elling2020-Screen	EFHD1_80303_2	KBM7	-1.46831758186889	log2(FC)
hg38		Elling2020-Screen	EFHD1_80303_3	KBM7	-1.67333164410961	log2(FC)
hg38		Elling2020-Screen	EFHD1_80303_4	KBM7	-1.38426515048403	log2(FC)
hg38		Elling2020-Screen	EFHD1_80303_4_fillup	KBM7	-5.94953493301701	log2(FC)
hg38		Elling2020-Screen	EFHD1_80303_5_fillup	KBM7	-1.42157030198472	log2(FC)
hg38		Elling2020-Screen	EFHD2_79180_2	KBM7	-1.57310060416785	log2(FC)
hg38		Elling2020-Screen	EFHD2_79180_3	KBM7	-1.88563232212649	log2(FC)
hg38		Elling2020-Screen	EFHD2_79180_5	KBM7	-1.58363282777829	log2(FC)
hg38		Elling2020-Screen	EFHD2_79180_6	KBM7	-2.53342136980965	log2(FC)
hg38		Elling2020-Screen	EFHD2_79180_7	KBM7	-1.40033061106146	log2(FC)
hg38		Elling2020-Screen	EFHD2_79180_8	KBM7	-1.93554750564715	log2(FC)
hg38		Elling2020-Screen	EFNA1_1942_1	KBM7	-3.4391116342577	log2(FC)
hg38		Elling2020-Screen	EFNA1_1942_3	KBM7	-1.17847011057532	log2(FC)
hg38		Elling2020-Screen	EFNA1_1942_4	KBM7	-0.371128780250628	log2(FC)
hg38		Elling2020-Screen	EFNA1_1942_5	KBM7	-1.14521848887794	log2(FC)
hg38		Elling2020-Screen	EFNA1_1942_8	KBM7	-1.18729810883013	log2(FC)
hg38		Elling2020-Screen	EFNA1_1942_9	KBM7	-1.22294560195706	log2(FC)
hg38		Elling2020-Screen	EFNA2_1943_1	KBM7	-3.35855701687809	log2(FC)
hg38		Elling2020-Screen	EFNA2_1943_2	KBM7	-2.01466500688822	log2(FC)
hg38		Elling2020-Screen	EFNA2_1943_3	KBM7	-1.04895419164349	log2(FC)
hg38		Elling2020-Screen	EFNA2_1943_4	KBM7	-5.16114022730235	log2(FC)
hg38		Elling2020-Screen	EFNA2_1943_5	KBM7	-2.83834282280652	log2(FC)
hg38		Elling2020-Screen	EFNA2_1943_6	KBM7	-3.09208439899072	log2(FC)
hg38		Elling2020-Screen	EFNA3_1944_1	KBM7	-2.044705615644	log2(FC)
hg38		Elling2020-Screen	EFNA3_1944_2	KBM7	-1.29296727090389	log2(FC)
hg38		Elling2020-Screen	EFNA3_1944_3	KBM7	-1.37903873142214	log2(FC)
hg38		Elling2020-Screen	EFNA3_1944_3_fillup	KBM7	-2.25858762611091	log2(FC)
hg38		Elling2020-Screen	EFNA3_1944_4	KBM7	-1.95095737706348	log2(FC)
hg38		Elling2020-Screen	EFNA3_1944_5	KBM7	-1.78817682037374	log2(FC)
hg38		Elling2020-Screen	EFNA4_1945_1_fillup	KBM7	-1.69671085837361	log2(FC)
hg38		Elling2020-Screen	EFNA4_1945_2	KBM7	-1.71954344210937	log2(FC)
hg38		Elling2020-Screen	EFNA4_1945_4	KBM7	-3.05330233335411	log2(FC)
hg38		Elling2020-Screen	EFNA4_1945_4_fillup	KBM7	-2.3715368301742	log2(FC)
hg38		Elling2020-Screen	EFNA4_1945_6	KBM7	-2.63239019867714	log2(FC)
hg38		Elling2020-Screen	EFNA4_1945_7	KBM7	-1.3940957513725	log2(FC)
hg38		Elling2020-Screen	EFNA5_1946_1	KBM7	-0.988590941912415	log2(FC)
hg38		Elling2020-Screen	EFNA5_1946_2	KBM7	-1.53133220692879	log2(FC)
hg38		Elling2020-Screen	EFNA5_1946_3	KBM7	-4.28388948406821	log2(FC)
hg38		Elling2020-Screen	EFNA5_1946_4	KBM7	-1.76391833775901	log2(FC)
hg38		Elling2020-Screen	EFNA5_1946_6	KBM7	-1.47497884964356	log2(FC)
hg38		Elling2020-Screen	EFNA5_1946_7	KBM7	-1.0877422241208	log2(FC)
hg38		Elling2020-Screen	EFNB1_1947_12	KBM7	-1.04053288365101	log2(FC)
hg38		Elling2020-Screen	EFNB1_1947_13	KBM7	-1.95818637651518	log2(FC)
hg38		Elling2020-Screen	EFNB1_1947_17	KBM7	-1.17995896929319	log2(FC)
hg38		Elling2020-Screen	EFNB1_1947_2	KBM7	-1.33189119887025	log2(FC)
hg38		Elling2020-Screen	EFNB1_1947_7	KBM7	-1.73879248442032	log2(FC)
hg38		Elling2020-Screen	EFNB1_1947_9	KBM7	-0.748858407637995	log2(FC)
hg38		Elling2020-Screen	EFNB2_1948_11	KBM7	-1.90895831717722	log2(FC)
hg38		Elling2020-Screen	EFNB2_1948_15	KBM7	-2.52603673431345	log2(FC)
hg38		Elling2020-Screen	EFNB2_1948_2	KBM7	-1.10266052723234	log2(FC)
hg38		Elling2020-Screen	EFNB2_1948_3	KBM7	-1.61216563741419	log2(FC)
hg38		Elling2020-Screen	EFNB2_1948_5	KBM7	-2.01341181137849	log2(FC)
hg38		Elling2020-Screen	EFNB2_1948_9	KBM7	-2.08192644743552	log2(FC)
hg38		Elling2020-Screen	EFNB3_1949_1	KBM7	-2.27899670058978	log2(FC)
hg38		Elling2020-Screen	EFNB3_1949_10	KBM7	-1.43711288939011	log2(FC)
hg38		Elling2020-Screen	EFNB3_1949_11	KBM7	-1.5117564145514	log2(FC)
hg38		Elling2020-Screen	EFNB3_1949_12	KBM7	-1.12170491692599	log2(FC)
hg38		Elling2020-Screen	EFNB3_1949_13	KBM7	-1.75211024504055	log2(FC)
hg38		Elling2020-Screen	EFNB3_1949_7	KBM7	-2.30121919805525	log2(FC)
hg38		Elling2020-Screen	EFR3A_23167_1	KBM7	-2.03693166515897	log2(FC)
hg38		Elling2020-Screen	EFR3A_23167_12	KBM7	-3.95637156769145	log2(FC)
hg38		Elling2020-Screen	EFR3A_23167_17	KBM7	-9.17841587438304	log2(FC)
hg38		Elling2020-Screen	EFR3A_23167_3	KBM7	-3.98282306240079	log2(FC)
hg38		Elling2020-Screen	EFR3A_23167_7	KBM7	-3.71332100943782	log2(FC)
hg38		Elling2020-Screen	EFR3A_23167_8	KBM7	-2.98718745320979	log2(FC)
hg38		Elling2020-Screen	EFR3B_22979_12	KBM7	-1.81253347075694	log2(FC)
hg38		Elling2020-Screen	EFR3B_22979_23	KBM7	-0.782558769664491	log2(FC)
hg38		Elling2020-Screen	EFR3B_22979_27	KBM7	-1.3819687344863	log2(FC)
hg38		Elling2020-Screen	EFR3B_22979_34	KBM7	-5.22647093563946	log2(FC)
hg38		Elling2020-Screen	EFR3B_22979_7	KBM7	-1.08359544414992	log2(FC)
hg38		Elling2020-Screen	EFR3B_22979_9	KBM7	-1.59459885838583	log2(FC)
hg38		Elling2020-Screen	EFS_10278_10	KBM7	-6.22881869049588	log2(FC)
hg38		Elling2020-Screen	EFS_10278_12	KBM7	-4.16839266455807	log2(FC)
hg38		Elling2020-Screen	EFS_10278_14	KBM7	-1.88981708224958	log2(FC)
hg38		Elling2020-Screen	EFS_10278_17	KBM7	-1.19464743085354	log2(FC)
hg38		Elling2020-Screen	EFS_10278_7	KBM7	-1.61898990452135	log2(FC)
hg38		Elling2020-Screen	EFS_10278_9	KBM7	-1.65805240817687	log2(FC)
hg38		Elling2020-Screen	EFTUD1_79631_17	KBM7	-1.52807034147525	log2(FC)
hg38		Elling2020-Screen	EFTUD1_79631_3	KBM7	-2.95668096232005	log2(FC)
hg38		Elling2020-Screen	EFTUD1_79631_4	KBM7	-5.21045925379303	log2(FC)
hg38		Elling2020-Screen	EFTUD1_79631_5	KBM7	-2.47143747189745	log2(FC)
hg38		Elling2020-Screen	EFTUD1_79631_6	KBM7	-4.25208214566222	log2(FC)
hg38		Elling2020-Screen	EFTUD1_79631_9	KBM7	-4.94094659079972	log2(FC)
hg38		Elling2020-Screen	EFTUD2_9343_2	KBM7	-7.38412564032777	log2(FC)
hg38		Elling2020-Screen	EFTUD2_9343_22	KBM7	-4.47294913860479	log2(FC)
hg38		Elling2020-Screen	EFTUD2_9343_28	KBM7	-3.39710248534414	log2(FC)
hg38		Elling2020-Screen	EFTUD2_9343_3	KBM7	-3.87546236755323	log2(FC)
hg38		Elling2020-Screen	EFTUD2_9343_30	KBM7	-5.16283557665599	log2(FC)
hg38		Elling2020-Screen	EFTUD2_9343_5	KBM7	-3.98680854837848	log2(FC)
hg38		Elling2020-Screen	EGF_1950_12	KBM7	-1.5332767210226	log2(FC)
hg38		Elling2020-Screen	EGF_1950_16	KBM7	-1.6508822843657	log2(FC)
hg38		Elling2020-Screen	EGF_1950_19	KBM7	-1.60582828858438	log2(FC)
hg38		Elling2020-Screen	EGF_1950_2	KBM7	-1.43819231029816	log2(FC)
hg38		Elling2020-Screen	EGF_1950_3	KBM7	-1.79688344709708	log2(FC)
hg38		Elling2020-Screen	EGF_1950_7	KBM7	-2.68449817427207	log2(FC)
hg38		Elling2020-Screen	EGFL6_25975_1	KBM7	-1.84132734803904	log2(FC)
hg38		Elling2020-Screen	EGFL6_25975_14	KBM7	-3.1787895149896	log2(FC)
hg38		Elling2020-Screen	EGFL6_25975_15	KBM7	-1.65441042887873	log2(FC)
hg38		Elling2020-Screen	EGFL6_25975_18	KBM7	-1.43937330369232	log2(FC)
hg38		Elling2020-Screen	EGFL6_25975_19	KBM7	-2.67690915692028	log2(FC)
hg38		Elling2020-Screen	EGFL6_25975_24	KBM7	-1.36601844420682	log2(FC)
hg38		Elling2020-Screen	EGFL7_51162_1	KBM7	-1.09151511062277	log2(FC)
hg38		Elling2020-Screen	EGFL7_51162_1_fillup	KBM7	-1.48682982710261	log2(FC)
hg38		Elling2020-Screen	EGFL7_51162_2	KBM7	-1.26107698388434	log2(FC)
hg38		Elling2020-Screen	EGFL7_51162_3	KBM7	-1.49252192773554	log2(FC)
hg38		Elling2020-Screen	EGFL7_51162_3_fillup	KBM7	-1.91778805016472	log2(FC)
hg38		Elling2020-Screen	EGFL7_51162_5_fillup	KBM7	-1.99428957960352	log2(FC)
hg38		Elling2020-Screen	EGFL8_80864_1	KBM7	-2.03261060918726	log2(FC)
hg38		Elling2020-Screen	EGFL8_80864_13	KBM7	-1.24099010124985	log2(FC)
hg38		Elling2020-Screen	EGFL8_80864_14	KBM7	-1.38583032019641	log2(FC)
hg38		Elling2020-Screen	EGFL8_80864_16	KBM7	-2.36737106564853	log2(FC)
hg38		Elling2020-Screen	EGFL8_80864_3	KBM7	-1.73922982958921	log2(FC)
hg38		Elling2020-Screen	EGFL8_80864_9	KBM7	-1.33612565744005	log2(FC)
hg38		Elling2020-Screen	EGFLAM_133584_1_fillup	KBM7	-1.6738097605829	log2(FC)
hg38		Elling2020-Screen	EGFLAM_133584_2_fillup	KBM7	-1.01667874114663	log2(FC)
hg38		Elling2020-Screen	EGFLAM_133584_3_fillup	KBM7	-1.11929892837234	log2(FC)
hg38		Elling2020-Screen	EGFLAM_133584_4_fillup	KBM7	-1.75062303695905	log2(FC)
hg38		Elling2020-Screen	EGFLAM_133584_5_fillup	KBM7	-1.44419548703988	log2(FC)
hg38		Elling2020-Screen	EGFR_1956_16	KBM7	-1.41778272675959	log2(FC)
hg38		Elling2020-Screen	EGFR_1956_18	KBM7	-1.32393357208242	log2(FC)
hg38		Elling2020-Screen	EGFR_1956_21	KBM7	-2.05905605414753	log2(FC)
hg38		Elling2020-Screen	EGFR_1956_22	KBM7	-1.41905006201573	log2(FC)
hg38		Elling2020-Screen	EGFR_1956_25	KBM7	-1.04785234725747	log2(FC)
hg38		Elling2020-Screen	EGFR_1956_7	KBM7	-1.54263100301484	log2(FC)
hg38		Elling2020-Screen	EGLN1_54583_1	KBM7	-1.66035603953032	log2(FC)
hg38		Elling2020-Screen	EGLN1_54583_10	KBM7	-1.58679721276269	log2(FC)
hg38		Elling2020-Screen	EGLN1_54583_2	KBM7	-1.4956308696503	log2(FC)
hg38		Elling2020-Screen	EGLN1_54583_3	KBM7	-1.77606051391241	log2(FC)
hg38		Elling2020-Screen	EGLN1_54583_4	KBM7	-1.08758880964609	log2(FC)
hg38		Elling2020-Screen	EGLN1_54583_6	KBM7	-1.79141337818858	log2(FC)
hg38		Elling2020-Screen	EGLN2_112398_14	KBM7	-2.81373148510527	log2(FC)
hg38		Elling2020-Screen	EGLN2_112398_18	KBM7	-2.39028285734251	log2(FC)
hg38		Elling2020-Screen	EGLN2_112398_23	KBM7	-2.79508483655705	log2(FC)
hg38		Elling2020-Screen	EGLN2_112398_27	KBM7	-1.58045935218518	log2(FC)
hg38		Elling2020-Screen	EGLN2_112398_33	KBM7	-1.89502843593012	log2(FC)
hg38		Elling2020-Screen	EGLN2_112398_34	KBM7	-2.38241877914329	log2(FC)
hg38		Elling2020-Screen	EGLN3_112399_10	KBM7	-5.18186997903919	log2(FC)
hg38		Elling2020-Screen	EGLN3_112399_12	KBM7	-1.97144687257187	log2(FC)
hg38		Elling2020-Screen	EGLN3_112399_3	KBM7	-2.28935824520525	log2(FC)
hg38		Elling2020-Screen	EGLN3_112399_4	KBM7	-1.72522623190752	log2(FC)
hg38		Elling2020-Screen	EGLN3_112399_5	KBM7	-0.922969146504418	log2(FC)
hg38		Elling2020-Screen	EGLN3_112399_8	KBM7	-1.87182379048988	log2(FC)
hg38		Elling2020-Screen	EGR1_1958_15	KBM7	-2.45629054393494	log2(FC)
hg38		Elling2020-Screen	EGR1_1958_19	KBM7	-2.87547764297706	log2(FC)
hg38		Elling2020-Screen	EGR1_1958_2	KBM7	-1.82948737915219	log2(FC)
hg38		Elling2020-Screen	EGR1_1958_22	KBM7	-2.12117134270511	log2(FC)
hg38		Elling2020-Screen	EGR1_1958_30	KBM7	-1.46431632578297	log2(FC)
hg38		Elling2020-Screen	EGR1_1958_7	KBM7	-3.35863987324388	log2(FC)
hg38		Elling2020-Screen	EGR2_1959_21	KBM7	-1.97917137945226	log2(FC)
hg38		Elling2020-Screen	EGR2_1959_28	KBM7	-1.67486745993513	log2(FC)
hg38		Elling2020-Screen	EGR2_1959_3	KBM7	-1.95971309673528	log2(FC)
hg38		Elling2020-Screen	EGR2_1959_34	KBM7	-2.43713962038799	log2(FC)
hg38		Elling2020-Screen	EGR2_1959_42	KBM7	-2.75132088714328	log2(FC)
hg38		Elling2020-Screen	EGR2_1959_44	KBM7	-0.933915503851544	log2(FC)
hg38		Elling2020-Screen	EGR3_1960_10	KBM7	-2.46083843985154	log2(FC)
hg38		Elling2020-Screen	EGR3_1960_12	KBM7	-1.6464253365725	log2(FC)
hg38		Elling2020-Screen	EGR3_1960_14	KBM7	-1.57582281199139	log2(FC)
hg38		Elling2020-Screen	EGR3_1960_2	KBM7	-1.9106968856561	log2(FC)
hg38		Elling2020-Screen	EGR3_1960_3	KBM7	-0.760329587231717	log2(FC)
hg38		Elling2020-Screen	EGR3_1960_9	KBM7	-1.6245154962565	log2(FC)
hg38		Elling2020-Screen	EGR4_1961_11	KBM7	-1.40227314148108	log2(FC)
hg38		Elling2020-Screen	EGR4_1961_16	KBM7	-1.66664629831486	log2(FC)
hg38		Elling2020-Screen	EGR4_1961_2	KBM7	-1.11382942525187	log2(FC)
hg38		Elling2020-Screen	EGR4_1961_20	KBM7	-3.12906719002544	log2(FC)
hg38		Elling2020-Screen	EGR4_1961_21	KBM7	-2.24490667441719	log2(FC)
hg38		Elling2020-Screen	EGR4_1961_5	KBM7	-1.36332743938997	log2(FC)
hg38		Elling2020-Screen	EHBP1_23301_11	KBM7	-1.66344734198401	log2(FC)
hg38		Elling2020-Screen	EHBP1_23301_14	KBM7	-2.8182260348155	log2(FC)
hg38		Elling2020-Screen	EHBP1_23301_20	KBM7	-2.5978226401919	log2(FC)
hg38		Elling2020-Screen	EHBP1_23301_21	KBM7	-3.07203616791143	log2(FC)
hg38		Elling2020-Screen	EHBP1_23301_4	KBM7	-2.62313303418084	log2(FC)
hg38		Elling2020-Screen	EHBP1_23301_9	KBM7	-1.08504975288007	log2(FC)
hg38		Elling2020-Screen	EHBP1L1_254102_14	KBM7	-1.87994544700628	log2(FC)
hg38		Elling2020-Screen	EHBP1L1_254102_24	KBM7	-7.02833113140157	log2(FC)
hg38		Elling2020-Screen	EHBP1L1_254102_30	KBM7	-2.55591604220902	log2(FC)
hg38		Elling2020-Screen	EHBP1L1_254102_31	KBM7	-1.96195965074114	log2(FC)
hg38		Elling2020-Screen	EHBP1L1_254102_41	KBM7	-1.84785957896064	log2(FC)
hg38		Elling2020-Screen	EHBP1L1_254102_7	KBM7	-2.11987085902042	log2(FC)
hg38		Elling2020-Screen	EHD1_10938_17	KBM7	-2.07245919200669	log2(FC)
hg38		Elling2020-Screen	EHD1_10938_26	KBM7	-1.88312098816905	log2(FC)
hg38		Elling2020-Screen	EHD1_10938_3	KBM7	-1.69784885842173	log2(FC)
hg38		Elling2020-Screen	EHD1_10938_4	KBM7	-1.77270285139421	log2(FC)
hg38		Elling2020-Screen	EHD1_10938_5	KBM7	-2.38472171078883	log2(FC)
hg38		Elling2020-Screen	EHD1_10938_7	KBM7	-0.915786996096915	log2(FC)
hg38		Elling2020-Screen	EHD2_30846_11	KBM7	-2.02481386939868	log2(FC)
hg38		Elling2020-Screen	EHD2_30846_2	KBM7	-2.69391476494572	log2(FC)
hg38		Elling2020-Screen	EHD2_30846_20	KBM7	-1.62765190740483	log2(FC)
hg38		Elling2020-Screen	EHD2_30846_25	KBM7	-1.63505262650654	log2(FC)
hg38		Elling2020-Screen	EHD2_30846_30	KBM7	-1.96528528366297	log2(FC)
hg38		Elling2020-Screen	EHD2_30846_31	KBM7	-1.43020981090309	log2(FC)
hg38		Elling2020-Screen	EHD3_30845_1	KBM7	-1.69033882978148	log2(FC)
hg38		Elling2020-Screen	EHD3_30845_11	KBM7	-1.14378580783669	log2(FC)
hg38		Elling2020-Screen	EHD3_30845_18	KBM7	-2.03679430350029	log2(FC)
hg38		Elling2020-Screen	EHD3_30845_20	KBM7	-1.48969067517905	log2(FC)
hg38		Elling2020-Screen	EHD3_30845_24	KBM7	-3.3513499037525	log2(FC)
hg38		Elling2020-Screen	EHD3_30845_5	KBM7	-1.53079958757642	log2(FC)
hg38		Elling2020-Screen	EHD4_30844_22	KBM7	-1.73366800406563	log2(FC)
hg38		Elling2020-Screen	EHD4_30844_24	KBM7	-1.0426809080885	log2(FC)
hg38		Elling2020-Screen	EHD4_30844_25	KBM7	-1.92814429171233	log2(FC)
hg38		Elling2020-Screen	EHD4_30844_27	KBM7	-2.25640287708569	log2(FC)
hg38		Elling2020-Screen	EHD4_30844_5	KBM7	-1.774715563969	log2(FC)
hg38		Elling2020-Screen	EHD4_30844_8	KBM7	-2.28528815829842	log2(FC)
hg38		Elling2020-Screen	EHF_26298_1	KBM7	-0.998630569388502	log2(FC)
hg38		Elling2020-Screen	EHF_26298_10	KBM7	-3.90689059560852	log2(FC)
hg38		Elling2020-Screen	EHF_26298_4	KBM7	-1.76774270706504	log2(FC)
hg38		Elling2020-Screen	EHF_26298_6	KBM7	-1.743158784018	log2(FC)
hg38		Elling2020-Screen	EHF_26298_8	KBM7	-1.64439899447078	log2(FC)
hg38		Elling2020-Screen	EHF_26298_9	KBM7	-1.5899188011843	log2(FC)
hg38		Elling2020-Screen	EHHADH_1962_15	KBM7	-2.48234369915866	log2(FC)
hg38		Elling2020-Screen	EHHADH_1962_23	KBM7	-1.53315882697103	log2(FC)
hg38		Elling2020-Screen	EHHADH_1962_26	KBM7	-1.53663805337778	log2(FC)
hg38		Elling2020-Screen	EHHADH_1962_28	KBM7	-1.5067441682577	log2(FC)
hg38		Elling2020-Screen	EHHADH_1962_32	KBM7	-4.98989735986155	log2(FC)
hg38		Elling2020-Screen	EHHADH_1962_8	KBM7	-1.83371039905063	log2(FC)
hg38		Elling2020-Screen	EHMT1_79813_11	KBM7	-2.7530097005093	log2(FC)
hg38		Elling2020-Screen	EHMT1_79813_12	KBM7	-2.44858848786393	log2(FC)
hg38		Elling2020-Screen	EHMT1_79813_23	KBM7	-4.85798099512757	log2(FC)
hg38		Elling2020-Screen	EHMT1_79813_28	KBM7	-3.00418779696343	log2(FC)
hg38		Elling2020-Screen	EHMT1_79813_33	KBM7	-1.98024870078287	log2(FC)
hg38		Elling2020-Screen	EHMT1_79813_9	KBM7	-2.61164360343095	log2(FC)
hg38		Elling2020-Screen	EHMT2_10919_14	KBM7	-2.05678251237522	log2(FC)
hg38		Elling2020-Screen	EHMT2_10919_19	KBM7	-2.00888492546446	log2(FC)
hg38		Elling2020-Screen	EHMT2_10919_36	KBM7	-1.93348256110449	log2(FC)
hg38		Elling2020-Screen	EHMT2_10919_4	KBM7	-2.25313765791029	log2(FC)
hg38		Elling2020-Screen	EHMT2_10919_40	KBM7	-3.55818965991433	log2(FC)
hg38		Elling2020-Screen	EHMT2_10919_41	KBM7	-2.91998522409799	log2(FC)
hg38		Elling2020-Screen	EI24_9538_11	KBM7	-1.57682315591114	log2(FC)
hg38		Elling2020-Screen	EI24_9538_2	KBM7	-3.04948924725551	log2(FC)
hg38		Elling2020-Screen	EI24_9538_4	KBM7	-1.85056310214591	log2(FC)
hg38		Elling2020-Screen	EI24_9538_7	KBM7	-2.25296973919061	log2(FC)
hg38		Elling2020-Screen	EI24_9538_8	KBM7	-1.79086170472805	log2(FC)
hg38		Elling2020-Screen	EI24_9538_9	KBM7	-2.68505455493492	log2(FC)
hg38		Elling2020-Screen	EID1_23741_11	KBM7	-2.54648835290652	log2(FC)
hg38		Elling2020-Screen	EID1_23741_16	KBM7	-3.62518234897394	log2(FC)
hg38		Elling2020-Screen	EID1_23741_2	KBM7	-2.89184346902846	log2(FC)
hg38		Elling2020-Screen	EID1_23741_3	KBM7	-1.12168650862913	log2(FC)
hg38		Elling2020-Screen	EID1_23741_7	KBM7	-1.7336978803323	log2(FC)
hg38		Elling2020-Screen	EID1_23741_8	KBM7	-2.81782925380519	log2(FC)
hg38		Elling2020-Screen	EID2_163126_1	KBM7	-1.82218772020535	log2(FC)
hg38		Elling2020-Screen	EID2_163126_3_fillup	KBM7	-1.31774668615188	log2(FC)
hg38		Elling2020-Screen	EID2_163126_4_fillup	KBM7	-1.45778801445552	log2(FC)
hg38		Elling2020-Screen	EID2_163126_5_fillup	KBM7	-2.48766529936624	log2(FC)
hg38		Elling2020-Screen	EID2_163126_6_fillup	KBM7	-1.81402797077053	log2(FC)
hg38		Elling2020-Screen	EID2_163126_7_fillup	KBM7	-0.375959456611887	log2(FC)
hg38		Elling2020-Screen	EID2B_126272_1	KBM7	-1.82789237888406	log2(FC)
hg38		Elling2020-Screen	EID2B_126272_1_fillup	KBM7	-3.26756530133648	log2(FC)
hg38		Elling2020-Screen	EID2B_126272_4_fillup	KBM7	-2.31812025357183	log2(FC)
hg38		Elling2020-Screen	EID2B_126272_5_fillup	KBM7	-5.80838505065609	log2(FC)
hg38		Elling2020-Screen	EID2B_126272_6_fillup	KBM7	-2.26943286909665	log2(FC)
hg38		Elling2020-Screen	EID2B_126272_7_fillup	KBM7	-2.46584791785771	log2(FC)
hg38		Elling2020-Screen	EID3_493861_1	KBM7	-0.99365049884471	log2(FC)
hg38		Elling2020-Screen	EID3_493861_10	KBM7	-0.921168114569223	log2(FC)
hg38		Elling2020-Screen	EID3_493861_13	KBM7	-1.47710321548469	log2(FC)
hg38		Elling2020-Screen	EID3_493861_5	KBM7	-0.815943041309686	log2(FC)
hg38		Elling2020-Screen	EID3_493861_7	KBM7	-1.02442347393922	log2(FC)
hg38		Elling2020-Screen	EID3_493861_9	KBM7	-0.677827193884693	log2(FC)
hg38		Elling2020-Screen	EIF1_10209_1	KBM7	-4.31928952977416	log2(FC)
hg38		Elling2020-Screen	EIF1_10209_1_fillup	KBM7	-4.196231709185	log2(FC)
hg38		Elling2020-Screen	EIF1_10209_2	KBM7	-5.28060389390392	log2(FC)
hg38		Elling2020-Screen	EIF1_10209_3	KBM7	-2.36131600799121	log2(FC)
hg38		Elling2020-Screen	EIF1_10209_3_fillup	KBM7	-3.74457021117796	log2(FC)
hg38		Elling2020-Screen	EIF1_10209_4	KBM7	-6.03056496599507	log2(FC)
hg38		Elling2020-Screen	EIF1AD_84285_2	KBM7	-7.45487045441792	log2(FC)
hg38		Elling2020-Screen	EIF1AD_84285_3	KBM7	-5.18322182405577	log2(FC)
hg38		Elling2020-Screen	EIF1AD_84285_4	KBM7	-7.95668729524898	log2(FC)
hg38		Elling2020-Screen	EIF1AD_84285_5	KBM7	-2.96129341414784	log2(FC)
hg38		Elling2020-Screen	EIF1AD_84285_6	KBM7	-4.16617481726438	log2(FC)
hg38		Elling2020-Screen	EIF1AD_84285_7	KBM7	-4.20638932773125	log2(FC)
hg38		Elling2020-Screen	EIF1AX_1964_1	KBM7	-2.33065354981707	log2(FC)
hg38		Elling2020-Screen	EIF1AX_1964_1_fillup	KBM7	-2.24773330262807	log2(FC)
hg38		Elling2020-Screen	EIF1AX_1964_2	KBM7	-1.9564292091833	log2(FC)
hg38		Elling2020-Screen	EIF1AX_1964_3	KBM7	-5.69595790328822	log2(FC)
hg38		Elling2020-Screen	EIF1AX_1964_4_fillup	KBM7	-2.55526226650574	log2(FC)
hg38		Elling2020-Screen	EIF1AX_1964_5_fillup	KBM7	-2.36860554522262	log2(FC)
hg38		Elling2020-Screen	EIF1AY_9086_1	KBM7	-1.46138179751517	log2(FC)
hg38		Elling2020-Screen	EIF1AY_9086_2	KBM7	-8.07964164112959	log2(FC)
hg38		Elling2020-Screen	EIF1AY_9086_3	KBM7	-0.838768548601412	log2(FC)
hg38		Elling2020-Screen	EIF1AY_9086_4	KBM7	-1.31810393870777	log2(FC)
hg38		Elling2020-Screen	EIF1AY_9086_4_fillup	KBM7	-1.51958156951566	log2(FC)
hg38		Elling2020-Screen	EIF1AY_9086_5	KBM7	-1.46719677673587	log2(FC)
hg38		Elling2020-Screen	EIF1B_10289_1	KBM7	-1.94775080655325	log2(FC)
hg38		Elling2020-Screen	EIF1B_10289_1_fillup	KBM7	-1.91735818337642	log2(FC)
hg38		Elling2020-Screen	EIF1B_10289_2_fillup	KBM7	-6.3596379009406	log2(FC)
hg38		Elling2020-Screen	EIF1B_10289_3_fillup	KBM7	-1.69971419886963	log2(FC)
hg38		Elling2020-Screen	EIF1B_10289_5_fillup	KBM7	-1.60550505538894	log2(FC)
hg38		Elling2020-Screen	EIF2A_83939_11	KBM7	-1.8498922802117	log2(FC)
hg38		Elling2020-Screen	EIF2A_83939_15	KBM7	-2.77330744122993	log2(FC)
hg38		Elling2020-Screen	EIF2A_83939_2	KBM7	-2.26840109542986	log2(FC)
hg38		Elling2020-Screen	EIF2A_83939_4	KBM7	-2.21329841077797	log2(FC)
hg38		Elling2020-Screen	EIF2A_83939_7	KBM7	-2.44756217035068	log2(FC)
hg38		Elling2020-Screen	EIF2A_83939_8	KBM7	-1.83422527427976	log2(FC)
hg38		Elling2020-Screen	EIF2AK1_27102_11	KBM7	-1.27133862868716	log2(FC)
hg38		Elling2020-Screen	EIF2AK1_27102_16	KBM7	-1.03265823736155	log2(FC)
hg38		Elling2020-Screen	EIF2AK1_27102_22	KBM7	-1.52516105268634	log2(FC)
hg38		Elling2020-Screen	EIF2AK1_27102_24	KBM7	-1.6568756316684	log2(FC)
hg38		Elling2020-Screen	EIF2AK1_27102_26	KBM7	-1.9505972547387	log2(FC)
hg38		Elling2020-Screen	EIF2AK1_27102_4	KBM7	-1.7385227395315	log2(FC)
hg38		Elling2020-Screen	EIF2AK2_5610_11	KBM7	-2.3767504867456	log2(FC)
hg38		Elling2020-Screen	EIF2AK2_5610_15	KBM7	-0.488960680843803	log2(FC)
hg38		Elling2020-Screen	EIF2AK2_5610_18	KBM7	-1.61654986083899	log2(FC)
hg38		Elling2020-Screen	EIF2AK2_5610_19	KBM7	-1.62056642866448	log2(FC)
hg38		Elling2020-Screen	EIF2AK2_5610_6	KBM7	-0.978910394618145	log2(FC)
hg38		Elling2020-Screen	EIF2AK2_5610_9	KBM7	-1.99443037443938	log2(FC)
hg38		Elling2020-Screen	EIF2AK3_9451_20	KBM7	-1.17719662495219	log2(FC)
hg38		Elling2020-Screen	EIF2AK3_9451_3	KBM7	-1.6597004678395	log2(FC)
hg38		Elling2020-Screen	EIF2AK3_9451_30	KBM7	-2.81123287625302	log2(FC)
hg38		Elling2020-Screen	EIF2AK3_9451_35	KBM7	-1.55825105144942	log2(FC)
hg38		Elling2020-Screen	EIF2AK3_9451_40	KBM7	-1.44821470304715	log2(FC)
hg38		Elling2020-Screen	EIF2AK3_9451_5	KBM7	-2.03783929042733	log2(FC)
hg38		Elling2020-Screen	EIF2AK4_440275_1	KBM7	-0.15089401419393	log2(FC)
hg38		Elling2020-Screen	EIF2AK4_440275_12	KBM7	-1.45577602063198	log2(FC)
hg38		Elling2020-Screen	EIF2AK4_440275_16	KBM7	-0.856202286885709	log2(FC)
hg38		Elling2020-Screen	EIF2AK4_440275_20	KBM7	0.163682699126656	log2(FC)
hg38		Elling2020-Screen	EIF2AK4_440275_26	KBM7	0.0242180889807136	log2(FC)
hg38		Elling2020-Screen	EIF2AK4_440275_4	KBM7	-1.69631859812723	log2(FC)
hg38		Elling2020-Screen	EIF2B1_1967_12	KBM7	-2.3646533938852	log2(FC)
hg38		Elling2020-Screen	EIF2B1_1967_13	KBM7	-4.55346344177088	log2(FC)
hg38		Elling2020-Screen	EIF2B1_1967_5	KBM7	-3.7931512402935	log2(FC)
hg38		Elling2020-Screen	EIF2B1_1967_6	KBM7	-6.56260586925156	log2(FC)
hg38		Elling2020-Screen	EIF2B1_1967_7	KBM7	-7.04512256928097	log2(FC)
hg38		Elling2020-Screen	EIF2B1_1967_9	KBM7	-2.89845230707759	log2(FC)
hg38		Elling2020-Screen	EIF2B2_8892_1	KBM7	-6.56395036219833	log2(FC)
hg38		Elling2020-Screen	EIF2B2_8892_17	KBM7	-4.98464207314929	log2(FC)
hg38		Elling2020-Screen	EIF2B2_8892_18	KBM7	-7.83819543925919	log2(FC)
hg38		Elling2020-Screen	EIF2B2_8892_20	KBM7	-7.8973116187965	log2(FC)
hg38		Elling2020-Screen	EIF2B2_8892_21	KBM7	-3.14693335881608	log2(FC)
hg38		Elling2020-Screen	EIF2B2_8892_3	KBM7	-7.99937369435053	log2(FC)
hg38		Elling2020-Screen	EIF2B3_8891_1	KBM7	-10.7047682393626	log2(FC)
hg38		Elling2020-Screen	EIF2B3_8891_12	KBM7	-4.64803618660872	log2(FC)
hg38		Elling2020-Screen	EIF2B3_8891_16	KBM7	-6.74031902927602	log2(FC)
hg38		Elling2020-Screen	EIF2B3_8891_19	KBM7	-5.28540221886225	log2(FC)
hg38		Elling2020-Screen	EIF2B3_8891_20	KBM7	-7.61270098552994	log2(FC)
hg38		Elling2020-Screen	EIF2B3_8891_5	KBM7	-8.86251815119303	log2(FC)
hg38		Elling2020-Screen	EIF2B4_8890_1	KBM7	-3.9111120910592	log2(FC)
hg38		Elling2020-Screen	EIF2B4_8890_10	KBM7	-3.86337213244187	log2(FC)
hg38		Elling2020-Screen	EIF2B4_8890_15	KBM7	-4.70547530803839	log2(FC)
hg38		Elling2020-Screen	EIF2B4_8890_19	KBM7	-1.75040585110491	log2(FC)
hg38		Elling2020-Screen	EIF2B4_8890_24	KBM7	-3.56466715938669	log2(FC)
hg38		Elling2020-Screen	EIF2B4_8890_31	KBM7	-7.03878518961301	log2(FC)
hg38		Elling2020-Screen	EIF2B5_8893_13	KBM7	-7.04705020180409	log2(FC)
hg38		Elling2020-Screen	EIF2B5_8893_18	KBM7	-2.8953346282339	log2(FC)
hg38		Elling2020-Screen	EIF2B5_8893_22	KBM7	-3.26740488794289	log2(FC)
hg38		Elling2020-Screen	EIF2B5_8893_31	KBM7	-4.32487483167447	log2(FC)
hg38		Elling2020-Screen	EIF2B5_8893_35	KBM7	-6.91804072012524	log2(FC)
hg38		Elling2020-Screen	EIF2B5_8893_38	KBM7	-5.00028713206203	log2(FC)
hg38		Elling2020-Screen	EIF2C1_26523_12	KBM7	-1.51860504514249	log2(FC)
hg38		Elling2020-Screen	EIF2C1_26523_14	KBM7	-1.59795984125003	log2(FC)
hg38		Elling2020-Screen	EIF2C1_26523_15	KBM7	-1.47143355509074	log2(FC)
hg38		Elling2020-Screen	EIF2C1_26523_19	KBM7	-1.51781434511352	log2(FC)
hg38		Elling2020-Screen	EIF2C1_26523_33	KBM7	-1.37444932560342	log2(FC)
hg38		Elling2020-Screen	EIF2C1_26523_8	KBM7	-1.60247888085401	log2(FC)
hg38		Elling2020-Screen	EIF2C2_27161_15	KBM7	-2.32525036472833	log2(FC)
hg38		Elling2020-Screen	EIF2C2_27161_26	KBM7	-1.44385947562573	log2(FC)
hg38		Elling2020-Screen	EIF2C2_27161_28	KBM7	-3.57922613117201	log2(FC)
hg38		Elling2020-Screen	EIF2C2_27161_30	KBM7	-3.56145472912474	log2(FC)
hg38		Elling2020-Screen	EIF2C2_27161_34	KBM7	-2.89704280965217	log2(FC)
hg38		Elling2020-Screen	EIF2C2_27161_9	KBM7	-2.05672086903389	log2(FC)
hg38		Elling2020-Screen	EIF2C3_192669_13	KBM7	-0.832151809190687	log2(FC)
hg38		Elling2020-Screen	EIF2C3_192669_14	KBM7	-1.9248262572467	log2(FC)
hg38		Elling2020-Screen	EIF2C3_192669_17	KBM7	-1.48122723948985	log2(FC)
hg38		Elling2020-Screen	EIF2C3_192669_18	KBM7	-1.05746558099858	log2(FC)
hg38		Elling2020-Screen	EIF2C3_192669_24	KBM7	-2.14459682149629	log2(FC)
hg38		Elling2020-Screen	EIF2C3_192669_9	KBM7	-2.13181673613384	log2(FC)
hg38		Elling2020-Screen	EIF2C4_192670_1	KBM7	-2.08352188318335	log2(FC)
hg38		Elling2020-Screen	EIF2C4_192670_13	KBM7	-1.16541556919923	log2(FC)
hg38		Elling2020-Screen	EIF2C4_192670_17	KBM7	-1.36394057436663	log2(FC)
hg38		Elling2020-Screen	EIF2C4_192670_20	KBM7	-1.36450962039951	log2(FC)
hg38		Elling2020-Screen	EIF2C4_192670_22	KBM7	-1.46152139971377	log2(FC)
hg38		Elling2020-Screen	EIF2C4_192670_23	KBM7	-0.793699489413828	log2(FC)
hg38		Elling2020-Screen	EIF2D_1939_1	KBM7	-1.24880405216724	log2(FC)
hg38		Elling2020-Screen	EIF2D_1939_10	KBM7	-2.2399917591723	log2(FC)
hg38		Elling2020-Screen	EIF2D_1939_12	KBM7	-1.93462698246353	log2(FC)
hg38		Elling2020-Screen	EIF2D_1939_15	KBM7	-1.877762755648	log2(FC)
hg38		Elling2020-Screen	EIF2D_1939_23	KBM7	-2.85274558074589	log2(FC)
hg38		Elling2020-Screen	EIF2D_1939_26	KBM7	-1.85343008695024	log2(FC)
hg38		Elling2020-Screen	EIF2S1_1965_1	KBM7	-9.68825030913318	log2(FC)
hg38		Elling2020-Screen	EIF2S1_1965_5	KBM7	-3.35007392107145	log2(FC)
hg38		Elling2020-Screen	EIF2S1_1965_6	KBM7	-7.98071082890019	log2(FC)
hg38		Elling2020-Screen	EIF2S1_1965_7	KBM7	-6.72519581722666	log2(FC)
hg38		Elling2020-Screen	EIF2S1_1965_8	KBM7	-8.98013957763916	log2(FC)
hg38		Elling2020-Screen	EIF2S1_1965_9	KBM7	-6.14923260628921	log2(FC)
hg38		Elling2020-Screen	EIF2S2_8894_1	KBM7	-2.91884613086111	log2(FC)
hg38		Elling2020-Screen	EIF2S2_8894_12	KBM7	-2.82529019830658	log2(FC)
hg38		Elling2020-Screen	EIF2S2_8894_15	KBM7	-2.65842466266218	log2(FC)
hg38		Elling2020-Screen	EIF2S2_8894_3	KBM7	-7.05388210048138	log2(FC)
hg38		Elling2020-Screen	EIF2S2_8894_5	KBM7	-4.31711107858959	log2(FC)
hg38		Elling2020-Screen	EIF2S2_8894_9	KBM7	-3.42001733666112	log2(FC)
hg38		Elling2020-Screen	EIF2S3_1968_14	KBM7	-7.611185212612	log2(FC)
hg38		Elling2020-Screen	EIF2S3_1968_16	KBM7	-1.9209306271517	log2(FC)
hg38		Elling2020-Screen	EIF2S3_1968_17	KBM7	-4.31496144140543	log2(FC)
hg38		Elling2020-Screen	EIF2S3_1968_19	KBM7	-9.06339508128851	log2(FC)
hg38		Elling2020-Screen	EIF2S3_1968_20	KBM7	-4.52475624009946	log2(FC)
hg38		Elling2020-Screen	EIF2S3_1968_22	KBM7	-9.1532986828549	log2(FC)
hg38		Elling2020-Screen	EIF3A_8661_11	KBM7	-7.05861622101908	log2(FC)
hg38		Elling2020-Screen	EIF3A_8661_12	KBM7	-6.12018602753186	log2(FC)
hg38		Elling2020-Screen	EIF3A_8661_16	KBM7	-5.24579986841744	log2(FC)
hg38		Elling2020-Screen	EIF3A_8661_23	KBM7	-4.83434020196407	log2(FC)
hg38		Elling2020-Screen	EIF3A_8661_4	KBM7	-8.37937836707126	log2(FC)
hg38		Elling2020-Screen	EIF3A_8661_5	KBM7	-3.71289943457515	log2(FC)
hg38		Elling2020-Screen	EIF3B_8662_11	KBM7	-3.46974303168789	log2(FC)
hg38		Elling2020-Screen	EIF3B_8662_2	KBM7	-3.6061316115952	log2(FC)
hg38		Elling2020-Screen	EIF3B_8662_3	KBM7	-3.18158657219601	log2(FC)
hg38		Elling2020-Screen	EIF3B_8662_4	KBM7	-2.80482775689922	log2(FC)
hg38		Elling2020-Screen	EIF3B_8662_6	KBM7	-5.50613732233592	log2(FC)
hg38		Elling2020-Screen	EIF3B_8662_9	KBM7	-5.34084530822999	log2(FC)
hg38		Elling2020-Screen	EIF3D_8664_19	KBM7	-3.58131472370601	log2(FC)
hg38		Elling2020-Screen	EIF3D_8664_2	KBM7	-7.12761996772232	log2(FC)
hg38		Elling2020-Screen	EIF3D_8664_28	KBM7	-8.93369065495223	log2(FC)
hg38		Elling2020-Screen	EIF3D_8664_3	KBM7	-7.92311521512662	log2(FC)
hg38		Elling2020-Screen	EIF3D_8664_7	KBM7	-7.94602898951548	log2(FC)
hg38		Elling2020-Screen	EIF3D_8664_8	KBM7	-2.08124351105914	log2(FC)
hg38		Elling2020-Screen	EIF3E_3646_1	KBM7	-6.80389484289992	log2(FC)
hg38		Elling2020-Screen	EIF3E_3646_10	KBM7	-2.47649915603751	log2(FC)
hg38		Elling2020-Screen	EIF3E_3646_11	KBM7	-2.72640882659279	log2(FC)
hg38		Elling2020-Screen	EIF3E_3646_12	KBM7	-1.83603240354631	log2(FC)
hg38		Elling2020-Screen	EIF3E_3646_13	KBM7	-3.46476814550678	log2(FC)
hg38		Elling2020-Screen	EIF3E_3646_4	KBM7	-4.21568717644338	log2(FC)
hg38		Elling2020-Screen	EIF3F_8665_10	KBM7	-4.85798099512757	log2(FC)
hg38		Elling2020-Screen	EIF3F_8665_11	KBM7	-4.98987104399452	log2(FC)
hg38		Elling2020-Screen	EIF3F_8665_12	KBM7	-3.13445648527603	log2(FC)
hg38		Elling2020-Screen	EIF3F_8665_15	KBM7	-3.43285352528708	log2(FC)
hg38		Elling2020-Screen	EIF3F_8665_5	KBM7	-7.93663793900257	log2(FC)
hg38		Elling2020-Screen	EIF3F_8665_8	KBM7	-7.00119855040614	log2(FC)
hg38		Elling2020-Screen	EIF3G_8666_1	KBM7	-3.94600219379402	log2(FC)
hg38		Elling2020-Screen	EIF3G_8666_12	KBM7	-4.22654891372003	log2(FC)
hg38		Elling2020-Screen	EIF3G_8666_14	KBM7	-2.98944859683161	log2(FC)
hg38		Elling2020-Screen	EIF3G_8666_16	KBM7	-3.82200169802201	log2(FC)
hg38		Elling2020-Screen	EIF3G_8666_4	KBM7	-2.77869116380546	log2(FC)
hg38		Elling2020-Screen	EIF3G_8666_5	KBM7	-6.45164493984368	log2(FC)
hg38		Elling2020-Screen	EIF3H_8667_11	KBM7	-4.61789439591077	log2(FC)
hg38		Elling2020-Screen	EIF3H_8667_12	KBM7	-3.38776135545974	log2(FC)
hg38		Elling2020-Screen	EIF3H_8667_14	KBM7	-4.45141217030118	log2(FC)
hg38		Elling2020-Screen	EIF3H_8667_17	KBM7	-3.25916811271901	log2(FC)
hg38		Elling2020-Screen	EIF3H_8667_6	KBM7	-2.76950329638462	log2(FC)
hg38		Elling2020-Screen	EIF3H_8667_9	KBM7	-4.23696311983407	log2(FC)
hg38		Elling2020-Screen	EIF3I_8668_18	KBM7	-5.46101364515852	log2(FC)
hg38		Elling2020-Screen	EIF3I_8668_2	KBM7	-5.89105038691263	log2(FC)
hg38		Elling2020-Screen	EIF3I_8668_20	KBM7	-7.56519423096109	log2(FC)
hg38		Elling2020-Screen	EIF3I_8668_21	KBM7	-6.62935662007961	log2(FC)
hg38		Elling2020-Screen	EIF3I_8668_6	KBM7	-7.84121837392389	log2(FC)
hg38		Elling2020-Screen	EIF3I_8668_8	KBM7	-6.49675189574251	log2(FC)
hg38		Elling2020-Screen	EIF3J_8669_1	KBM7	-0.980582546172759	log2(FC)
hg38		Elling2020-Screen	EIF3J_8669_1_fillup	KBM7	-5.93383574421076	log2(FC)
hg38		Elling2020-Screen	EIF3J_8669_2	KBM7	-2.0703893278914	log2(FC)
hg38		Elling2020-Screen	EIF3J_8669_2_fillup	KBM7	-3.59030384351584	log2(FC)
hg38		Elling2020-Screen	EIF3J_8669_3	KBM7	-5.00180224263399	log2(FC)
hg38		Elling2020-Screen	EIF3J_8669_5_fillup	KBM7	-3.15488896079715	log2(FC)
hg38		Elling2020-Screen	EIF3K_27335_1	KBM7	-1.16693209595156	log2(FC)
hg38		Elling2020-Screen	EIF3K_27335_10	KBM7	-2.66896999554776	log2(FC)
hg38		Elling2020-Screen	EIF3K_27335_11	KBM7	-2.2483990594654	log2(FC)
hg38		Elling2020-Screen	EIF3K_27335_2	KBM7	-3.10443817227192	log2(FC)
hg38		Elling2020-Screen	EIF3K_27335_6	KBM7	-3.02694380213327	log2(FC)
hg38		Elling2020-Screen	EIF3K_27335_7	KBM7	-3.50542904560855	log2(FC)
hg38		Elling2020-Screen	EIF3L_51386_10	KBM7	-2.58773070439916	log2(FC)
hg38		Elling2020-Screen	EIF3L_51386_16	KBM7	-3.08114481345652	log2(FC)
hg38		Elling2020-Screen	EIF3L_51386_19	KBM7	-1.03520103179879	log2(FC)
hg38		Elling2020-Screen	EIF3L_51386_21	KBM7	-2.57632123042716	log2(FC)
hg38		Elling2020-Screen	EIF3L_51386_3	KBM7	-2.33673353311053	log2(FC)
hg38		Elling2020-Screen	EIF3L_51386_9	KBM7	-1.55030149327454	log2(FC)
hg38		Elling2020-Screen	EIF3M_10480_10	KBM7	-4.4676992346209	log2(FC)
hg38		Elling2020-Screen	EIF3M_10480_2	KBM7	-4.24251300139892	log2(FC)
hg38		Elling2020-Screen	EIF3M_10480_5	KBM7	-4.51420440717578	log2(FC)
hg38		Elling2020-Screen	EIF3M_10480_6	KBM7	-3.07832421900247	log2(FC)
hg38		Elling2020-Screen	EIF3M_10480_7	KBM7	-2.27249473508286	log2(FC)
hg38		Elling2020-Screen	EIF3M_10480_8	KBM7	-2.34414520445006	log2(FC)
hg38		Elling2020-Screen	EIF4A1_1973_1	KBM7	-8.0181183400271	log2(FC)
hg38		Elling2020-Screen	EIF4A1_1973_11	KBM7	-5.60327796939491	log2(FC)
hg38		Elling2020-Screen	EIF4A1_1973_13	KBM7	-5.27874156510661	log2(FC)
hg38		Elling2020-Screen	EIF4A1_1973_19	KBM7	-6.59737901929055	log2(FC)
hg38		Elling2020-Screen	EIF4A1_1973_23	KBM7	-5.59912983264775	log2(FC)
hg38		Elling2020-Screen	EIF4A1_1973_5	KBM7	-5.44547084547182	log2(FC)
hg38		Elling2020-Screen	EIF4A2_1974_11	KBM7	-1.32925118108236	log2(FC)
hg38		Elling2020-Screen	EIF4A2_1974_12	KBM7	-1.33756266641496	log2(FC)
hg38		Elling2020-Screen	EIF4A2_1974_13	KBM7	-2.213920905269	log2(FC)
hg38		Elling2020-Screen	EIF4A2_1974_3	KBM7	-4.62511962719314	log2(FC)
hg38		Elling2020-Screen	EIF4A2_1974_6	KBM7	-1.85621818131277	log2(FC)
hg38		Elling2020-Screen	EIF4A2_1974_9	KBM7	-2.26707774911457	log2(FC)
hg38		Elling2020-Screen	EIF4A3_9775_14	KBM7	-6.78438317612105	log2(FC)
hg38		Elling2020-Screen	EIF4A3_9775_18	KBM7	-6.00839487047585	log2(FC)
hg38		Elling2020-Screen	EIF4A3_9775_21	KBM7	-9.56541946809669	log2(FC)
hg38		Elling2020-Screen	EIF4A3_9775_22	KBM7	-7.49000230064173	log2(FC)
hg38		Elling2020-Screen	EIF4A3_9775_24	KBM7	-6.36430304660916	log2(FC)
hg38		Elling2020-Screen	EIF4A3_9775_8	KBM7	-10.3998119593257	log2(FC)
hg38		Elling2020-Screen	EIF4B_1975_13	KBM7	-2.61560364040707	log2(FC)
hg38		Elling2020-Screen	EIF4B_1975_19	KBM7	-3.9497379150843	log2(FC)
hg38		Elling2020-Screen	EIF4B_1975_21	KBM7	-8.26407215599787	log2(FC)
hg38		Elling2020-Screen	EIF4B_1975_26	KBM7	-2.28006635913567	log2(FC)
hg38		Elling2020-Screen	EIF4B_1975_40	KBM7	-2.20375859651819	log2(FC)
hg38		Elling2020-Screen	EIF4B_1975_9	KBM7	-1.8126473422011	log2(FC)
hg38		Elling2020-Screen	EIF4E_1977_1	KBM7	-3.92401477339973	log2(FC)
hg38		Elling2020-Screen	EIF4E_1977_2	KBM7	-1.8980590286448	log2(FC)
hg38		Elling2020-Screen	EIF4E_1977_3	KBM7	-5.26225688221439	log2(FC)
hg38		Elling2020-Screen	EIF4E_1977_4	KBM7	-3.19757692683417	log2(FC)
hg38		Elling2020-Screen	EIF4E_1977_5	KBM7	-7.81782518837339	log2(FC)
hg38		Elling2020-Screen	EIF4E_1977_6	KBM7	-5.85226462723639	log2(FC)
hg38		Elling2020-Screen	EIF4E1B_253314_14	KBM7	-0.562853681591747	log2(FC)
hg38		Elling2020-Screen	EIF4E1B_253314_2	KBM7	-1.23499330467594	log2(FC)
hg38		Elling2020-Screen	EIF4E1B_253314_4	KBM7	-0.971089434355714	log2(FC)
hg38		Elling2020-Screen	EIF4E1B_253314_5	KBM7	-0.928703627484601	log2(FC)
hg38		Elling2020-Screen	EIF4E1B_253314_7	KBM7	-1.53120106778764	log2(FC)
hg38		Elling2020-Screen	EIF4E1B_253314_9	KBM7	-1.27230110879618	log2(FC)
hg38		Elling2020-Screen	EIF4E2_9470_1	KBM7	-1.6485188771665	log2(FC)
hg38		Elling2020-Screen	EIF4E2_9470_1_fillup	KBM7	-2.908180059458	log2(FC)
hg38		Elling2020-Screen	EIF4E2_9470_2	KBM7	-3.19634526965273	log2(FC)
hg38		Elling2020-Screen	EIF4E2_9470_4	KBM7	-4.05297710729675	log2(FC)
hg38		Elling2020-Screen	EIF4E2_9470_7	KBM7	-3.28709122788352	log2(FC)
hg38		Elling2020-Screen	EIF4E2_9470_8	KBM7	-3.19578044328784	log2(FC)
hg38		Elling2020-Screen	EIF4E3_317649_1	KBM7	-1.89427187941695	log2(FC)
hg38		Elling2020-Screen	EIF4E3_317649_2	KBM7	-1.49056651739027	log2(FC)
hg38		Elling2020-Screen	EIF4E3_317649_2_fillup	KBM7	-1.65882098438841	log2(FC)
hg38		Elling2020-Screen	EIF4E3_317649_3	KBM7	-1.66924643130399	log2(FC)
hg38		Elling2020-Screen	EIF4E3_317649_4	KBM7	-1.592878542754	log2(FC)
hg38		Elling2020-Screen	EIF4E3_317649_5_fillup	KBM7	-1.27348716321853	log2(FC)
hg38		Elling2020-Screen	EIF4EBP1_1978_1	KBM7	-2.05508207510355	log2(FC)
hg38		Elling2020-Screen	EIF4EBP1_1978_1_fillup	KBM7	-2.02481386939868	log2(FC)
hg38		Elling2020-Screen	EIF4EBP1_1978_2_fillup	KBM7	-2.28045473478178	log2(FC)
hg38		Elling2020-Screen	EIF4EBP1_1978_4_fillup	KBM7	-2.99288259513085	log2(FC)
hg38		Elling2020-Screen	EIF4EBP1_1978_5_fillup	KBM7	-0.356743354821062	log2(FC)
hg38		Elling2020-Screen	EIF4EBP1_1978_6_fillup	KBM7	-3.41207526432364	log2(FC)
hg38		Elling2020-Screen	EIF4EBP2_1979_1	KBM7	-1.79120370699817	log2(FC)
hg38		Elling2020-Screen	EIF4EBP2_1979_2	KBM7	-1.49776787893924	log2(FC)
hg38		Elling2020-Screen	EIF4EBP2_1979_2_fillup	KBM7	-1.37083769536831	log2(FC)
hg38		Elling2020-Screen	EIF4EBP2_1979_3	KBM7	-1.0757258286961	log2(FC)
hg38		Elling2020-Screen	EIF4EBP2_1979_3_fillup	KBM7	-0.981359965046961	log2(FC)
hg38		Elling2020-Screen	EIF4EBP2_1979_7_fillup	KBM7	-1.7528913551797	log2(FC)
hg38		Elling2020-Screen	EIF4EBP3_8637_1_fillup	KBM7	-3.75353981870172	log2(FC)
hg38		Elling2020-Screen	EIF4EBP3_8637_2_fillup	KBM7	-2.13315564104333	log2(FC)
hg38		Elling2020-Screen	EIF4EBP3_8637_3_fillup	KBM7	-3.01938863154524	log2(FC)
hg38		Elling2020-Screen	EIF4EBP3_8637_4_fillup	KBM7	-1.3104840927585	log2(FC)
hg38		Elling2020-Screen	EIF4EBP3_8637_6_fillup	KBM7	-2.49078295598931	log2(FC)
hg38		Elling2020-Screen	EIF4EBP3_8637_7_fillup	KBM7	-1.78310955497855	log2(FC)
hg38		Elling2020-Screen	EIF4ENIF1_56478_1	KBM7	-2.07735888270624	log2(FC)
hg38		Elling2020-Screen	EIF4ENIF1_56478_11	KBM7	-2.83697420495817	log2(FC)
hg38		Elling2020-Screen	EIF4ENIF1_56478_13	KBM7	-2.41191219500533	log2(FC)
hg38		Elling2020-Screen	EIF4ENIF1_56478_14	KBM7	-2.39864926882481	log2(FC)
hg38		Elling2020-Screen	EIF4ENIF1_56478_18	KBM7	-3.52244992987343	log2(FC)
hg38		Elling2020-Screen	EIF4ENIF1_56478_9	KBM7	-1.3357992741049	log2(FC)
hg38		Elling2020-Screen	EIF4G1_1981_13	KBM7	-2.33502870741299	log2(FC)
hg38		Elling2020-Screen	EIF4G1_1981_14	KBM7	-4.86947091183479	log2(FC)
hg38		Elling2020-Screen	EIF4G1_1981_16	KBM7	-3.88669702273733	log2(FC)
hg38		Elling2020-Screen	EIF4G1_1981_17	KBM7	-4.71085633408643	log2(FC)
hg38		Elling2020-Screen	EIF4G1_1981_19	KBM7	-3.73575477156816	log2(FC)
hg38		Elling2020-Screen	EIF4G1_1981_2	KBM7	-3.22032995487956	log2(FC)
hg38		Elling2020-Screen	EIF4G2_1982_10	KBM7	-7.28604728707818	log2(FC)
hg38		Elling2020-Screen	EIF4G2_1982_22	KBM7	-1.95544989985346	log2(FC)
hg38		Elling2020-Screen	EIF4G2_1982_30	KBM7	-4.23124135276274	log2(FC)
hg38		Elling2020-Screen	EIF4G2_1982_34	KBM7	-7.24830712008724	log2(FC)
hg38		Elling2020-Screen	EIF4G2_1982_7	KBM7	-8.4797802640291	log2(FC)
hg38		Elling2020-Screen	EIF4G2_1982_8	KBM7	-4.04119168732011	log2(FC)
hg38		Elling2020-Screen	EIF4G3_8672_10	KBM7	-3.69674345980948	log2(FC)
hg38		Elling2020-Screen	EIF4G3_8672_12	KBM7	-3.76985388792507	log2(FC)
hg38		Elling2020-Screen	EIF4G3_8672_17	KBM7	-1.09105460106301	log2(FC)
hg38		Elling2020-Screen	EIF4G3_8672_20	KBM7	-1.55196632167298	log2(FC)
hg38		Elling2020-Screen	EIF4G3_8672_34	KBM7	-5.48337286594131	log2(FC)
hg38		Elling2020-Screen	EIF4G3_8672_38	KBM7	-3.27187964445709	log2(FC)
hg38		Elling2020-Screen	EIF4H_7458_3	KBM7	-1.8824097459874	log2(FC)
hg38		Elling2020-Screen	EIF4H_7458_4	KBM7	-2.07354621107858	log2(FC)
hg38		Elling2020-Screen	EIF4H_7458_5	KBM7	-0.868570446517468	log2(FC)
hg38		Elling2020-Screen	EIF4H_7458_6	KBM7	-1.4438761593767	log2(FC)
hg38		Elling2020-Screen	EIF4H_7458_8	KBM7	-2.33551633917612	log2(FC)
hg38		Elling2020-Screen	EIF4H_7458_9	KBM7	-2.1951781513013	log2(FC)
hg38		Elling2020-Screen	EIF5_1983_10	KBM7	-5.7932094314024	log2(FC)
hg38		Elling2020-Screen	EIF5_1983_13	KBM7	-6.52430849943248	log2(FC)
hg38		Elling2020-Screen	EIF5_1983_16	KBM7	-7.71177020386319	log2(FC)
hg38		Elling2020-Screen	EIF5_1983_17	KBM7	-4.34491844738814	log2(FC)
hg38		Elling2020-Screen	EIF5_1983_4	KBM7	-10.6064052126978	log2(FC)
hg38		Elling2020-Screen	EIF5_1983_6	KBM7	-3.49764024790128	log2(FC)
hg38		Elling2020-Screen	EIF5A_1984_1	KBM7	-3.29084978370192	log2(FC)
hg38		Elling2020-Screen	EIF5A_1984_2	KBM7	-2.34621836592215	log2(FC)
hg38		Elling2020-Screen	EIF5A_1984_3	KBM7	-6.11756487303976	log2(FC)
hg38		Elling2020-Screen	EIF5A_1984_3_fillup	KBM7	-4.79106983847011	log2(FC)
hg38		Elling2020-Screen	EIF5A_1984_4	KBM7	-4.22004848086815	log2(FC)
hg38		Elling2020-Screen	EIF5A_1984_6_fillup	KBM7	-4.26811863299795	log2(FC)
hg38		Elling2020-Screen	EIF5A2_56648_3	KBM7	-2.67284498624593	log2(FC)
hg38		Elling2020-Screen	EIF5A2_56648_4	KBM7	-1.11742286173491	log2(FC)
hg38		Elling2020-Screen	EIF5A2_56648_5	KBM7	-0.937232501837684	log2(FC)
hg38		Elling2020-Screen	EIF5A2_56648_6	KBM7	-1.10146199618161	log2(FC)
hg38		Elling2020-Screen	EIF5A2_56648_7	KBM7	-1.69689740899276	log2(FC)
hg38		Elling2020-Screen	EIF5A2_56648_9	KBM7	-1.33901224951291	log2(FC)
hg38		Elling2020-Screen	EIF5AL1_143244_1	KBM7	-4.58420775571786	log2(FC)
hg38		Elling2020-Screen	EIF5AL1_143244_1_fillup	KBM7	-1.2760661581038	log2(FC)
hg38		Elling2020-Screen	EIF5AL1_143244_2	KBM7	-1.02511396973755	log2(FC)
hg38		Elling2020-Screen	EIF5AL1_143244_2_fillup	KBM7	-5.52757725238923	log2(FC)
hg38		Elling2020-Screen	EIF5AL1_143244_3	KBM7	-1.82076856920091	log2(FC)
hg38		Elling2020-Screen	EIF5AL1_143244_6_fillup	KBM7	-2.60019133861501	log2(FC)
hg38		Elling2020-Screen	EIF5B_9669_10	KBM7	-1.89642359655745	log2(FC)
hg38		Elling2020-Screen	EIF5B_9669_12	KBM7	-5.2834012545458	log2(FC)
hg38		Elling2020-Screen	EIF5B_9669_3	KBM7	-5.55885324064138	log2(FC)
hg38		Elling2020-Screen	EIF5B_9669_5	KBM7	-2.67254469626657	log2(FC)
hg38		Elling2020-Screen	EIF5B_9669_6	KBM7	-3.55628819199233	log2(FC)
hg38		Elling2020-Screen	EIF5B_9669_8	KBM7	-2.70503510527477	log2(FC)
hg38		Elling2020-Screen	EIF6_3692_1	KBM7	-4.84057269895104	log2(FC)
hg38		Elling2020-Screen	EIF6_3692_1_fillup	KBM7	-5.11955147892719	log2(FC)
hg38		Elling2020-Screen	EIF6_3692_2	KBM7	-6.26405868350613	log2(FC)
hg38		Elling2020-Screen	EIF6_3692_3	KBM7	-6.74326361806658	log2(FC)
hg38		Elling2020-Screen	EIF6_3692_3_fillup	KBM7	-9.19819945543749	log2(FC)
hg38		Elling2020-Screen	EIF6_3692_5_fillup	KBM7	-7.76155123244448	log2(FC)
hg38		Elling2020-Screen	ELAC1_55520_1	KBM7	-1.67324479124711	log2(FC)
hg38		Elling2020-Screen	ELAC1_55520_11	KBM7	-1.75269954481352	log2(FC)
hg38		Elling2020-Screen	ELAC1_55520_14	KBM7	-1.61513761466027	log2(FC)
hg38		Elling2020-Screen	ELAC1_55520_3	KBM7	-1.27547508402383	log2(FC)
hg38		Elling2020-Screen	ELAC1_55520_5	KBM7	-2.56974940677465	log2(FC)
hg38		Elling2020-Screen	ELAC1_55520_9	KBM7	-1.9230055841021	log2(FC)
hg38		Elling2020-Screen	ELAC2_60528_1	KBM7	-5.29290650127435	log2(FC)
hg38		Elling2020-Screen	ELAC2_60528_10	KBM7	-5.75080632535165	log2(FC)
hg38		Elling2020-Screen	ELAC2_60528_11	KBM7	-5.52087119673013	log2(FC)
hg38		Elling2020-Screen	ELAC2_60528_12	KBM7	-5.56772042179267	log2(FC)
hg38		Elling2020-Screen	ELAC2_60528_15	KBM7	-3.91111724425926	log2(FC)
hg38		Elling2020-Screen	ELAC2_60528_5	KBM7	-4.95991955119492	log2(FC)
hg38		Elling2020-Screen	ELANE_1991_1	KBM7	-1.08212046476365	log2(FC)
hg38		Elling2020-Screen	ELANE_1991_10	KBM7	-2.53336130423394	log2(FC)
hg38		Elling2020-Screen	ELANE_1991_12	KBM7	-0.984281766253069	log2(FC)
hg38		Elling2020-Screen	ELANE_1991_4	KBM7	-2.31872299489456	log2(FC)
hg38		Elling2020-Screen	ELANE_1991_7	KBM7	-1.59844573008478	log2(FC)
hg38		Elling2020-Screen	ELANE_1991_8	KBM7	-2.35214270793437	log2(FC)
hg38		Elling2020-Screen	ELAVL1_1994_11	KBM7	-2.17742641479331	log2(FC)
hg38		Elling2020-Screen	ELAVL1_1994_13	KBM7	-1.37814712223085	log2(FC)
hg38		Elling2020-Screen	ELAVL1_1994_15	KBM7	-2.84360246197273	log2(FC)
hg38		Elling2020-Screen	ELAVL1_1994_3	KBM7	-1.42720013798742	log2(FC)
hg38		Elling2020-Screen	ELAVL1_1994_4	KBM7	-1.7329880205921	log2(FC)
hg38		Elling2020-Screen	ELAVL1_1994_8	KBM7	-2.72342654051249	log2(FC)
hg38		Elling2020-Screen	ELAVL2_1993_10	KBM7	-1.20283429875493	log2(FC)
hg38		Elling2020-Screen	ELAVL2_1993_13	KBM7	-1.65023285798754	log2(FC)
hg38		Elling2020-Screen	ELAVL2_1993_15	KBM7	-1.20768643945476	log2(FC)
hg38		Elling2020-Screen	ELAVL2_1993_19	KBM7	-2.2965200982629	log2(FC)
hg38		Elling2020-Screen	ELAVL2_1993_7	KBM7	-1.39949048836359	log2(FC)
hg38		Elling2020-Screen	ELAVL2_1993_9	KBM7	-0.75877781372893	log2(FC)
hg38		Elling2020-Screen	ELAVL3_1995_19	KBM7	-1.59120119170091	log2(FC)
hg38		Elling2020-Screen	ELAVL3_1995_2	KBM7	-1.42864912719646	log2(FC)
hg38		Elling2020-Screen	ELAVL3_1995_29	KBM7	-1.12754709349634	log2(FC)
hg38		Elling2020-Screen	ELAVL3_1995_31	KBM7	-2.27451567922423	log2(FC)
hg38		Elling2020-Screen	ELAVL3_1995_6	KBM7	-1.35454687539706	log2(FC)
hg38		Elling2020-Screen	ELAVL3_1995_9	KBM7	-0.697084500413584	log2(FC)
hg38		Elling2020-Screen	ELAVL4_1996_10	KBM7	-1.50479215203717	log2(FC)
hg38		Elling2020-Screen	ELAVL4_1996_12	KBM7	-1.81112219908251	log2(FC)
hg38		Elling2020-Screen	ELAVL4_1996_15	KBM7	-1.40935437194572	log2(FC)
hg38		Elling2020-Screen	ELAVL4_1996_25	KBM7	-1.01445115629754	log2(FC)
hg38		Elling2020-Screen	ELAVL4_1996_28	KBM7	-2.05740952786994	log2(FC)
hg38		Elling2020-Screen	ELAVL4_1996_4	KBM7	-0.604521506259744	log2(FC)
hg38		Elling2020-Screen	ELF1_1997_10	KBM7	-1.24128811406946	log2(FC)
hg38		Elling2020-Screen	ELF1_1997_12	KBM7	-1.67338525198123	log2(FC)
hg38		Elling2020-Screen	ELF1_1997_13	KBM7	-1.44273743744143	log2(FC)
hg38		Elling2020-Screen	ELF1_1997_2	KBM7	-1.34386428909735	log2(FC)
hg38		Elling2020-Screen	ELF1_1997_4	KBM7	-0.540395744792717	log2(FC)
hg38		Elling2020-Screen	ELF1_1997_7	KBM7	-1.62436490541527	log2(FC)
hg38		Elling2020-Screen	ELF2_1998_11	KBM7	-5.04439411935845	log2(FC)
hg38		Elling2020-Screen	ELF2_1998_12	KBM7	-1.55399963580631	log2(FC)
hg38		Elling2020-Screen	ELF2_1998_13	KBM7	-1.39506109963047	log2(FC)
hg38		Elling2020-Screen	ELF2_1998_4	KBM7	-2.14242991577098	log2(FC)
hg38		Elling2020-Screen	ELF2_1998_6	KBM7	-1.87940985918641	log2(FC)
hg38		Elling2020-Screen	ELF2_1998_8	KBM7	-2.22379450985046	log2(FC)
hg38		Elling2020-Screen	ELF3_1999_11	KBM7	-1.02789436498106	log2(FC)
hg38		Elling2020-Screen	ELF3_1999_14	KBM7	-1.6445806161223	log2(FC)
hg38		Elling2020-Screen	ELF3_1999_18	KBM7	-1.27314246086165	log2(FC)
hg38		Elling2020-Screen	ELF3_1999_2	KBM7	-3.56585367777345	log2(FC)
hg38		Elling2020-Screen	ELF3_1999_24	KBM7	-2.21972026824637	log2(FC)
hg38		Elling2020-Screen	ELF3_1999_5	KBM7	-0.998267449004112	log2(FC)
hg38		Elling2020-Screen	ELF4_2000_14	KBM7	-2.68718600931295	log2(FC)
hg38		Elling2020-Screen	ELF4_2000_18	KBM7	-0.906189845132526	log2(FC)
hg38		Elling2020-Screen	ELF4_2000_2	KBM7	-1.65708410223379	log2(FC)
hg38		Elling2020-Screen	ELF4_2000_23	KBM7	-0.981718753184361	log2(FC)
hg38		Elling2020-Screen	ELF4_2000_26	KBM7	-0.809933778648796	log2(FC)
hg38		Elling2020-Screen	ELF4_2000_28	KBM7	-1.54590804599521	log2(FC)
hg38		Elling2020-Screen	ELF5_2001_1	KBM7	-1.37083769536831	log2(FC)
hg38		Elling2020-Screen	ELF5_2001_2	KBM7	-1.18378500777069	log2(FC)
hg38		Elling2020-Screen	ELF5_2001_3	KBM7	-1.0929210041027	log2(FC)
hg38		Elling2020-Screen	ELF5_2001_4	KBM7	-1.31182056716678	log2(FC)
hg38		Elling2020-Screen	ELF5_2001_5	KBM7	-1.87608614930464	log2(FC)
hg38		Elling2020-Screen	ELF5_2001_6	KBM7	-1.09244863877486	log2(FC)
hg38		Elling2020-Screen	ELFN1_392617_13	KBM7	-1.36151187776695	log2(FC)
hg38		Elling2020-Screen	ELFN1_392617_21	KBM7	-2.20756021626941	log2(FC)
hg38		Elling2020-Screen	ELFN1_392617_26	KBM7	-1.37420821365857	log2(FC)
hg38		Elling2020-Screen	ELFN1_392617_40	KBM7	-1.98925950121652	log2(FC)
hg38		Elling2020-Screen	ELFN1_392617_43	KBM7	-1.07310645571522	log2(FC)
hg38		Elling2020-Screen	ELFN1_392617_45	KBM7	-1.76269977730244	log2(FC)
hg38		Elling2020-Screen	ELFN2_114794_18	KBM7	-1.727508139856	log2(FC)
hg38		Elling2020-Screen	ELFN2_114794_28	KBM7	-2.6636110920171	log2(FC)
hg38		Elling2020-Screen	ELFN2_114794_3	KBM7	-2.0713306508452	log2(FC)
hg38		Elling2020-Screen	ELFN2_114794_42	KBM7	-3.54432051622381	log2(FC)
hg38		Elling2020-Screen	ELFN2_114794_44	KBM7	-2.98028059862424	log2(FC)
hg38		Elling2020-Screen	ELFN2_114794_9	KBM7	-2.20741808338603	log2(FC)
hg38		Elling2020-Screen	ELK1_2002_1	KBM7	-1.88691292587534	log2(FC)
hg38		Elling2020-Screen	ELK1_2002_2	KBM7	-1.79415614525212	log2(FC)
hg38		Elling2020-Screen	ELK1_2002_3	KBM7	-1.52075136796232	log2(FC)
hg38		Elling2020-Screen	ELK1_2002_4	KBM7	-3.90962945744845	log2(FC)
hg38		Elling2020-Screen	ELK1_2002_4_fillup	KBM7	-1.67900945936614	log2(FC)
hg38		Elling2020-Screen	ELK1_2002_7_fillup	KBM7	-1.21239222445499	log2(FC)
hg38		Elling2020-Screen	ELK3_2004_11	KBM7	-0.785476103861377	log2(FC)
hg38		Elling2020-Screen	ELK3_2004_14	KBM7	-1.79243893006464	log2(FC)
hg38		Elling2020-Screen	ELK3_2004_3	KBM7	-2.09890553812229	log2(FC)
hg38		Elling2020-Screen	ELK3_2004_5	KBM7	-1.62127766505758	log2(FC)
hg38		Elling2020-Screen	ELK3_2004_7	KBM7	-1.23402919195092	log2(FC)
hg38		Elling2020-Screen	ELK3_2004_9	KBM7	-1.20179762699546	log2(FC)
hg38		Elling2020-Screen	ELK4_2005_10	KBM7	-1.16051312345126	log2(FC)
hg38		Elling2020-Screen	ELK4_2005_12	KBM7	-1.94753258010586	log2(FC)
hg38		Elling2020-Screen	ELK4_2005_15	KBM7	-4.52356195605701	log2(FC)
hg38		Elling2020-Screen	ELK4_2005_2	KBM7	-1.29935875359447	log2(FC)
hg38		Elling2020-Screen	ELK4_2005_3	KBM7	-1.33603240821601	log2(FC)
hg38		Elling2020-Screen	ELK4_2005_4	KBM7	-1.82749076975351	log2(FC)
hg38		Elling2020-Screen	ELL_8178_15	KBM7	-4.33961037244792	log2(FC)
hg38		Elling2020-Screen	ELL_8178_16	KBM7	-6.08611942459596	log2(FC)
hg38		Elling2020-Screen	ELL_8178_17	KBM7	-7.31723170022261	log2(FC)
hg38		Elling2020-Screen	ELL_8178_21	KBM7	-7.63662462054365	log2(FC)
hg38		Elling2020-Screen	ELL_8178_26	KBM7	-3.89165484431816	log2(FC)
hg38		Elling2020-Screen	ELL_8178_3	KBM7	-7.02386671710187	log2(FC)
hg38		Elling2020-Screen	ELL2_22936_14	KBM7	-1.4271598738277	log2(FC)
hg38		Elling2020-Screen	ELL2_22936_17	KBM7	-1.78635090719418	log2(FC)
hg38		Elling2020-Screen	ELL2_22936_2	KBM7	-0.5022708349464	log2(FC)
hg38		Elling2020-Screen	ELL2_22936_23	KBM7	-1.42532627109869	log2(FC)
hg38		Elling2020-Screen	ELL2_22936_26	KBM7	-2.37224851582479	log2(FC)
hg38		Elling2020-Screen	ELL2_22936_6	KBM7	-1.54246472865833	log2(FC)
hg38		Elling2020-Screen	ELL3_80237_17	KBM7	-1.66081846413288	log2(FC)
hg38		Elling2020-Screen	ELL3_80237_18	KBM7	-2.27986542906007	log2(FC)
hg38		Elling2020-Screen	ELL3_80237_23	KBM7	-1.56186656925227	log2(FC)
hg38		Elling2020-Screen	ELL3_80237_25	KBM7	-1.28756788608036	log2(FC)
hg38		Elling2020-Screen	ELL3_80237_29	KBM7	-1.46078308950043	log2(FC)
hg38		Elling2020-Screen	ELL3_80237_30	KBM7	-1.46233624301733	log2(FC)
hg38		Elling2020-Screen	ELMO1_9844_1_fillup	KBM7	-1.40247368881821	log2(FC)
hg38		Elling2020-Screen	ELMO1_9844_2_fillup	KBM7	-2.11383218298755	log2(FC)
hg38		Elling2020-Screen	ELMO1_9844_3_fillup	KBM7	-2.52837897235479	log2(FC)
hg38		Elling2020-Screen	ELMO1_9844_4_fillup	KBM7	-3.79295185693063	log2(FC)
hg38		Elling2020-Screen	ELMO1_9844_5_fillup	KBM7	-2.14340905448907	log2(FC)
hg38		Elling2020-Screen	ELMO1_9844_6_fillup	KBM7	-6.78678758662976	log2(FC)
hg38		Elling2020-Screen	ELMO2_63916_2	KBM7	-2.41723505498309	log2(FC)
hg38		Elling2020-Screen	ELMO2_63916_22	KBM7	-3.64280657529344	log2(FC)
hg38		Elling2020-Screen	ELMO2_63916_23	KBM7	-2.45196691122492	log2(FC)
hg38		Elling2020-Screen	ELMO2_63916_31	KBM7	-1.21814570761768	log2(FC)
hg38		Elling2020-Screen	ELMO2_63916_38	KBM7	-2.3819377358781	log2(FC)
hg38		Elling2020-Screen	ELMO2_63916_4	KBM7	-2.81787337491417	log2(FC)
hg38		Elling2020-Screen	ELMO3_79767_15	KBM7	-1.66123080687975	log2(FC)
hg38		Elling2020-Screen	ELMO3_79767_16	KBM7	-0.746457043143504	log2(FC)
hg38		Elling2020-Screen	ELMO3_79767_18	KBM7	-1.22207073226864	log2(FC)
hg38		Elling2020-Screen	ELMO3_79767_38	KBM7	-2.23220334347397	log2(FC)
hg38		Elling2020-Screen	ELMO3_79767_39	KBM7	-3.33477289479112	log2(FC)
hg38		Elling2020-Screen	ELMO3_79767_5	KBM7	-1.399937918504	log2(FC)
hg38		Elling2020-Screen	ELMOD1_55531_1	KBM7	-1.83017364774511	log2(FC)
hg38		Elling2020-Screen	ELMOD1_55531_10	KBM7	-1.30932805810773	log2(FC)
hg38		Elling2020-Screen	ELMOD1_55531_4	KBM7	-1.09953567355091	log2(FC)
hg38		Elling2020-Screen	ELMOD1_55531_6	KBM7	-2.07501335441685	log2(FC)
hg38		Elling2020-Screen	ELMOD1_55531_8	KBM7	-1.38149206930175	log2(FC)
hg38		Elling2020-Screen	ELMOD1_55531_9	KBM7	-1.41173304276915	log2(FC)
hg38		Elling2020-Screen	ELMOD2_255520_1	KBM7	-2.16012443800048	log2(FC)
hg38		Elling2020-Screen	ELMOD2_255520_3	KBM7	-1.36230553458872	log2(FC)
hg38		Elling2020-Screen	ELMOD2_255520_4	KBM7	-1.5746131375378	log2(FC)
hg38		Elling2020-Screen	ELMOD2_255520_5	KBM7	-0.483897941038666	log2(FC)
hg38		Elling2020-Screen	ELMOD2_255520_7	KBM7	-2.59911130690838	log2(FC)
hg38		Elling2020-Screen	ELMOD2_255520_8	KBM7	-2.1830048284863	log2(FC)
hg38		Elling2020-Screen	ELMOD3_84173_1	KBM7	-1.43741846892088	log2(FC)
hg38		Elling2020-Screen	ELMOD3_84173_13	KBM7	-1.62357969215617	log2(FC)
hg38		Elling2020-Screen	ELMOD3_84173_2	KBM7	-1.04867699616443	log2(FC)
hg38		Elling2020-Screen	ELMOD3_84173_20	KBM7	-0.941082957108082	log2(FC)
hg38		Elling2020-Screen	ELMOD3_84173_21	KBM7	-2.26490520148071	log2(FC)
hg38		Elling2020-Screen	ELMOD3_84173_3	KBM7	-1.36917467433725	log2(FC)
hg38		Elling2020-Screen	ELMSAN1_91748_22	KBM7	-1.19532676031613	log2(FC)
hg38		Elling2020-Screen	ELMSAN1_91748_25	KBM7	-1.48093032900212	log2(FC)
hg38		Elling2020-Screen	ELMSAN1_91748_37	KBM7	-2.11744703618703	log2(FC)
hg38		Elling2020-Screen	ELMSAN1_91748_4	KBM7	-2.16204447830807	log2(FC)
hg38		Elling2020-Screen	ELMSAN1_91748_47	KBM7	-1.81131048516596	log2(FC)
hg38		Elling2020-Screen	ELMSAN1_91748_51	KBM7	-2.86079418101906	log2(FC)
hg38		Elling2020-Screen	ELN_2006_11	KBM7	-1.39697669955808	log2(FC)
hg38		Elling2020-Screen	ELN_2006_14	KBM7	-2.51026513344356	log2(FC)
hg38		Elling2020-Screen	ELN_2006_16	KBM7	-2.10806578692716	log2(FC)
hg38		Elling2020-Screen	ELN_2006_2	KBM7	-1.80349173804578	log2(FC)
hg38		Elling2020-Screen	ELN_2006_7	KBM7	-3.82640813852961	log2(FC)
hg38		Elling2020-Screen	ELN_2006_8	KBM7	-1.98433802110441	log2(FC)
hg38		Elling2020-Screen	ELOF1_84337_2	KBM7	-1.9910889460926	log2(FC)
hg38		Elling2020-Screen	ELOF1_84337_4	KBM7	-1.61108229372046	log2(FC)
hg38		Elling2020-Screen	ELOF1_84337_5	KBM7	-2.76881910962857	log2(FC)
hg38		Elling2020-Screen	ELOF1_84337_6	KBM7	-1.64455806039956	log2(FC)
hg38		Elling2020-Screen	ELOF1_84337_8	KBM7	-3.71275813335988	log2(FC)
hg38		Elling2020-Screen	ELOF1_84337_9	KBM7	-4.34741063841263	log2(FC)
hg38		Elling2020-Screen	ELOVL1_64834_1	KBM7	-4.32252412672434	log2(FC)
hg38		Elling2020-Screen	ELOVL1_64834_2	KBM7	-3.21000244081765	log2(FC)
hg38		Elling2020-Screen	ELOVL1_64834_3_fillup	KBM7	-2.53530461441384	log2(FC)
hg38		Elling2020-Screen	ELOVL1_64834_4_fillup	KBM7	-2.56293619439116	log2(FC)
hg38		Elling2020-Screen	ELOVL1_64834_5_fillup	KBM7	-2.53696125540379	log2(FC)
hg38		Elling2020-Screen	ELOVL1_64834_6_fillup	KBM7	-2.82976616947786	log2(FC)
hg38		Elling2020-Screen	ELOVL2_54898_1	KBM7	-1.96499355017209	log2(FC)
hg38		Elling2020-Screen	ELOVL2_54898_2	KBM7	-1.10599529376554	log2(FC)
hg38		Elling2020-Screen	ELOVL2_54898_3	KBM7	-1.58496250072116	log2(FC)
hg38		Elling2020-Screen	ELOVL2_54898_4	KBM7	-4.08746284125034	log2(FC)
hg38		Elling2020-Screen	ELOVL2_54898_6	KBM7	-1.17499797223607	log2(FC)
hg38		Elling2020-Screen	ELOVL2_54898_7	KBM7	-0.860213502789897	log2(FC)
hg38		Elling2020-Screen	ELOVL3_83401_10	KBM7	-1.42428357616851	log2(FC)
hg38		Elling2020-Screen	ELOVL3_83401_12	KBM7	-2.01916556723141	log2(FC)
hg38		Elling2020-Screen	ELOVL3_83401_14	KBM7	-0.956317561182603	log2(FC)
hg38		Elling2020-Screen	ELOVL3_83401_3	KBM7	-1.77774185155126	log2(FC)
hg38		Elling2020-Screen	ELOVL3_83401_4	KBM7	-2.06251648412011	log2(FC)
hg38		Elling2020-Screen	ELOVL3_83401_8	KBM7	-1.33698185227431	log2(FC)
hg38		Elling2020-Screen	ELOVL4_6785_10	KBM7	-2.55537124785047	log2(FC)
hg38		Elling2020-Screen	ELOVL4_6785_12	KBM7	-1.47247447724607	log2(FC)
hg38		Elling2020-Screen	ELOVL4_6785_3	KBM7	-2.37239788272336	log2(FC)
hg38		Elling2020-Screen	ELOVL4_6785_4	KBM7	-1.49168765913657	log2(FC)
hg38		Elling2020-Screen	ELOVL4_6785_6	KBM7	-2.46924766573651	log2(FC)
hg38		Elling2020-Screen	ELOVL4_6785_9	KBM7	-1.29422160512209	log2(FC)
hg38		Elling2020-Screen	ELOVL5_60481_1	KBM7	-1.13015350201612	log2(FC)
hg38		Elling2020-Screen	ELOVL5_60481_4	KBM7	-1.54221285326182	log2(FC)
hg38		Elling2020-Screen	ELOVL5_60481_5	KBM7	-1.02125842477444	log2(FC)
hg38		Elling2020-Screen	ELOVL5_60481_6	KBM7	-2.16943867241668	log2(FC)
hg38		Elling2020-Screen	ELOVL5_60481_7	KBM7	-0.995432379889774	log2(FC)
hg38		Elling2020-Screen	ELOVL5_60481_8	KBM7	-2.30257069193242	log2(FC)
hg38		Elling2020-Screen	ELOVL6_79071_1	KBM7	-1.62693064598119	log2(FC)
hg38		Elling2020-Screen	ELOVL6_79071_2	KBM7	-1.58647436362178	log2(FC)
hg38		Elling2020-Screen	ELOVL6_79071_4	KBM7	-5.28540221886225	log2(FC)
hg38		Elling2020-Screen	ELOVL6_79071_5	KBM7	-1.06495911286255	log2(FC)
hg38		Elling2020-Screen	ELOVL6_79071_6	KBM7	-2.2639224914518	log2(FC)
hg38		Elling2020-Screen	ELOVL6_79071_7	KBM7	-1.28947610172693	log2(FC)
hg38		Elling2020-Screen	ELOVL7_79993_11	KBM7	-1.62466026804176	log2(FC)
hg38		Elling2020-Screen	ELOVL7_79993_2	KBM7	-2.03442905504314	log2(FC)
hg38		Elling2020-Screen	ELOVL7_79993_4	KBM7	-1.35834203841289	log2(FC)
hg38		Elling2020-Screen	ELOVL7_79993_5	KBM7	-1.66037679618388	log2(FC)
hg38		Elling2020-Screen	ELOVL7_79993_7	KBM7	-1.80169887152762	log2(FC)
hg38		Elling2020-Screen	ELOVL7_79993_9	KBM7	-1.95024398896828	log2(FC)
hg38		Elling2020-Screen	ELP2_55250_1	KBM7	-5.13168801027689	log2(FC)
hg38		Elling2020-Screen	ELP2_55250_2	KBM7	-3.55191481853248	log2(FC)
hg38		Elling2020-Screen	ELP2_55250_4	KBM7	-4.60200374588115	log2(FC)
hg38		Elling2020-Screen	ELP2_55250_5	KBM7	-3.49684800625007	log2(FC)
hg38		Elling2020-Screen	ELP2_55250_6	KBM7	-2.64696840077089	log2(FC)
hg38		Elling2020-Screen	ELP2_55250_9	KBM7	-4.10782265443866	log2(FC)
hg38		Elling2020-Screen	ELP3_55140_1	KBM7	-4.59773312078951	log2(FC)
hg38		Elling2020-Screen	ELP3_55140_13	KBM7	-5.10082864966061	log2(FC)
hg38		Elling2020-Screen	ELP3_55140_2	KBM7	-4.48943796595908	log2(FC)
hg38		Elling2020-Screen	ELP3_55140_3	KBM7	-7.64542348492169	log2(FC)
hg38		Elling2020-Screen	ELP3_55140_7	KBM7	-4.95385780849868	log2(FC)
hg38		Elling2020-Screen	ELP3_55140_9	KBM7	-6.57668393660956	log2(FC)
hg38		Elling2020-Screen	ELP4_26610_12	KBM7	-1.02157707853845	log2(FC)
hg38		Elling2020-Screen	ELP4_26610_14	KBM7	-3.38966892527451	log2(FC)
hg38		Elling2020-Screen	ELP4_26610_19	KBM7	-4.64385618977472	log2(FC)
hg38		Elling2020-Screen	ELP4_26610_4	KBM7	-3.82262946851476	log2(FC)
hg38		Elling2020-Screen	ELP4_26610_8	KBM7	-5.13850282769021	log2(FC)
hg38		Elling2020-Screen	ELP4_26610_9	KBM7	-4.67350831090078	log2(FC)
hg38		Elling2020-Screen	ELP5_23587_1	KBM7	-6.04913827043028	log2(FC)
hg38		Elling2020-Screen	ELP5_23587_10	KBM7	-6.34492992024898	log2(FC)
hg38		Elling2020-Screen	ELP5_23587_3	KBM7	-4.91321051584797	log2(FC)
hg38		Elling2020-Screen	ELP5_23587_4	KBM7	-4.40433995102797	log2(FC)
hg38		Elling2020-Screen	ELP5_23587_6	KBM7	-2.42237724461674	log2(FC)
hg38		Elling2020-Screen	ELP5_23587_9	KBM7	-4.81694847029572	log2(FC)
hg38		Elling2020-Screen	ELP6_54859_10	KBM7	-3.10421872512646	log2(FC)
hg38		Elling2020-Screen	ELP6_54859_11	KBM7	-4.78413726311574	log2(FC)
hg38		Elling2020-Screen	ELP6_54859_2	KBM7	-3.81311419134629	log2(FC)
hg38		Elling2020-Screen	ELP6_54859_5	KBM7	-4.78223799030842	log2(FC)
hg38		Elling2020-Screen	ELP6_54859_7	KBM7	-5.02304024139807	log2(FC)
hg38		Elling2020-Screen	ELP6_54859_8	KBM7	-5.95086829266912	log2(FC)
hg38		Elling2020-Screen	ELSPBP1_64100_1	KBM7	-1.63182338233458	log2(FC)
hg38		Elling2020-Screen	ELSPBP1_64100_10	KBM7	-2.54936522839299	log2(FC)
hg38		Elling2020-Screen	ELSPBP1_64100_2	KBM7	-1.85707081079253	log2(FC)
hg38		Elling2020-Screen	ELSPBP1_64100_3	KBM7	-2.29947324405967	log2(FC)
hg38		Elling2020-Screen	ELSPBP1_64100_5	KBM7	-1.64957158214423	log2(FC)
hg38		Elling2020-Screen	ELSPBP1_64100_9	KBM7	-4.56124643174735	log2(FC)
hg38		Elling2020-Screen	ELTD1_64123_12	KBM7	-1.01379397846762	log2(FC)
hg38		Elling2020-Screen	ELTD1_64123_16	KBM7	-2.27504594778949	log2(FC)
hg38		Elling2020-Screen	ELTD1_64123_17	KBM7	-2.06370759441529	log2(FC)
hg38		Elling2020-Screen	ELTD1_64123_18	KBM7	-1.10569241308183	log2(FC)
hg38		Elling2020-Screen	ELTD1_64123_3	KBM7	-0.870861327292307	log2(FC)
hg38		Elling2020-Screen	ELTD1_64123_9	KBM7	-1.7454271729144	log2(FC)
hg38		Elling2020-Screen	EMB_133418_1	KBM7	-1.94642434910891	log2(FC)
hg38		Elling2020-Screen	EMB_133418_2	KBM7	-2.47143747189745	log2(FC)
hg38		Elling2020-Screen	EMB_133418_5	KBM7	-1.58621811006141	log2(FC)
hg38		Elling2020-Screen	EMB_133418_6	KBM7	-1.54341832126125	log2(FC)
hg38		Elling2020-Screen	EMB_133418_7	KBM7	-3.42045629979336	log2(FC)
hg38		Elling2020-Screen	EMB_133418_8	KBM7	-1.46738079904409	log2(FC)
hg38		Elling2020-Screen	EMC1_23065_1	KBM7	-3.94949456718439	log2(FC)
hg38		Elling2020-Screen	EMC1_23065_33	KBM7	-3.45425005058081	log2(FC)
hg38		Elling2020-Screen	EMC1_23065_34	KBM7	-5.27689490158619	log2(FC)
hg38		Elling2020-Screen	EMC1_23065_35	KBM7	-9.34892929679549	log2(FC)
hg38		Elling2020-Screen	EMC1_23065_38	KBM7	-4.36077277624845	log2(FC)
hg38		Elling2020-Screen	EMC1_23065_39	KBM7	-4.42893243934213	log2(FC)
hg38		Elling2020-Screen	EMC10_284361_2	KBM7	-0.775523443367781	log2(FC)
hg38		Elling2020-Screen	EMC10_284361_3	KBM7	-0.83675607693495	log2(FC)
hg38		Elling2020-Screen	EMC10_284361_5	KBM7	-2.58062617331798	log2(FC)
hg38		Elling2020-Screen	EMC10_284361_6	KBM7	-1.24133096602116	log2(FC)
hg38		Elling2020-Screen	EMC10_284361_7	KBM7	-1.35460536884196	log2(FC)
hg38		Elling2020-Screen	EMC10_284361_8	KBM7	-0.06168185402272	log2(FC)
hg38		Elling2020-Screen	EMC2_9694_1	KBM7	-4.67418494097105	log2(FC)
hg38		Elling2020-Screen	EMC2_9694_2	KBM7	-3.38430688003905	log2(FC)
hg38		Elling2020-Screen	EMC2_9694_3	KBM7	-0.852620933080397	log2(FC)
hg38		Elling2020-Screen	EMC2_9694_6	KBM7	-4.06508263558481	log2(FC)
hg38		Elling2020-Screen	EMC2_9694_8	KBM7	-3.40992843862077	log2(FC)
hg38		Elling2020-Screen	EMC2_9694_9	KBM7	-3.6557201449385	log2(FC)
hg38		Elling2020-Screen	EMC3_55831_11	KBM7	-9.94439832938173	log2(FC)
hg38		Elling2020-Screen	EMC3_55831_3	KBM7	-3.39264400909388	log2(FC)
hg38		Elling2020-Screen	EMC3_55831_4	KBM7	-4.11582139640406	log2(FC)
hg38		Elling2020-Screen	EMC3_55831_6	KBM7	-7.73238550366862	log2(FC)
hg38		Elling2020-Screen	EMC3_55831_7	KBM7	-6.36289673964669	log2(FC)
hg38		Elling2020-Screen	EMC3_55831_8	KBM7	-5.86645341574521	log2(FC)
hg38		Elling2020-Screen	EMC4_51234_1	KBM7	-4.88952943494708	log2(FC)
hg38		Elling2020-Screen	EMC4_51234_2	KBM7	-4.4244335358725	log2(FC)
hg38		Elling2020-Screen	EMC4_51234_3	KBM7	-2.32192809488736	log2(FC)
hg38		Elling2020-Screen	EMC4_51234_4	KBM7	-4.04268981314621	log2(FC)
hg38		Elling2020-Screen	EMC4_51234_5	KBM7	-4.15461405653191	log2(FC)
hg38		Elling2020-Screen	EMC4_51234_6	KBM7	-5.24983818731783	log2(FC)
hg38		Elling2020-Screen	EMC6_83460_1	KBM7	-6.0757810362027	log2(FC)
hg38		Elling2020-Screen	EMC6_83460_1_fillup	KBM7	-3.32377179487105	log2(FC)
hg38		Elling2020-Screen	EMC6_83460_2	KBM7	-4.74615709705893	log2(FC)
hg38		Elling2020-Screen	EMC6_83460_3_fillup	KBM7	-5.53755314033473	log2(FC)
hg38		Elling2020-Screen	EMC6_83460_4_fillup	KBM7	-3.53701941237781	log2(FC)
hg38		Elling2020-Screen	EMC6_83460_6_fillup	KBM7	-5.77582683985583	log2(FC)
hg38		Elling2020-Screen	EMC7_56851_1	KBM7	-3.5132058315266	log2(FC)
hg38		Elling2020-Screen	EMC7_56851_10	KBM7	-9.01290383323064	log2(FC)
hg38		Elling2020-Screen	EMC7_56851_3	KBM7	-2.79729687667643	log2(FC)
hg38		Elling2020-Screen	EMC7_56851_5	KBM7	-8.88791292079425	log2(FC)
hg38		Elling2020-Screen	EMC7_56851_6	KBM7	-4.86289069503133	log2(FC)
hg38		Elling2020-Screen	EMC7_56851_9	KBM7	-5.45077715332676	log2(FC)
hg38		Elling2020-Screen	EMC8_10328_1	KBM7	-3.60916484904678	log2(FC)
hg38		Elling2020-Screen	EMC8_10328_3	KBM7	-2.07783071146033	log2(FC)
hg38		Elling2020-Screen	EMC8_10328_5	KBM7	-2.20163386116965	log2(FC)
hg38		Elling2020-Screen	EMC8_10328_6	KBM7	-2.09374571232754	log2(FC)
hg38		Elling2020-Screen	EMC8_10328_7	KBM7	-2.05324760981492	log2(FC)
hg38		Elling2020-Screen	EMC8_10328_8	KBM7	-2.07649020628579	log2(FC)
hg38		Elling2020-Screen	EMC9_51016_2	KBM7	-1.45615052775094	log2(FC)
hg38		Elling2020-Screen	EMC9_51016_3	KBM7	-1.21184209161693	log2(FC)
hg38		Elling2020-Screen	EMC9_51016_5	KBM7	-2.57287410545122	log2(FC)
hg38		Elling2020-Screen	EMC9_51016_6	KBM7	-1.58496250072116	log2(FC)
hg38		Elling2020-Screen	EMC9_51016_7	KBM7	-1.64949630769489	log2(FC)
hg38		Elling2020-Screen	EMC9_51016_8	KBM7	-5.29557103658054	log2(FC)
hg38		Elling2020-Screen	EMCN_51705_1	KBM7	-0.879284999171544	log2(FC)
hg38		Elling2020-Screen	EMCN_51705_1_fillup	KBM7	-0.801583010461658	log2(FC)
hg38		Elling2020-Screen	EMCN_51705_2	KBM7	-5.01495034146597	log2(FC)
hg38		Elling2020-Screen	EMCN_51705_2_fillup	KBM7	-1.54013730147756	log2(FC)
hg38		Elling2020-Screen	EMCN_51705_3	KBM7	-2.17239918321985	log2(FC)
hg38		Elling2020-Screen	EMCN_51705_4	KBM7	-1.25042040417822	log2(FC)
hg38		Elling2020-Screen	EMD_2010_10	KBM7	-1.83080771896104	log2(FC)
hg38		Elling2020-Screen	EMD_2010_11	KBM7	-2.39395035452173	log2(FC)
hg38		Elling2020-Screen	EMD_2010_3	KBM7	-2.91779066395814	log2(FC)
hg38		Elling2020-Screen	EMD_2010_5	KBM7	-2.31657867759707	log2(FC)
hg38		Elling2020-Screen	EMD_2010_7	KBM7	-2.39936558054446	log2(FC)
hg38		Elling2020-Screen	EMD_2010_8	KBM7	-1.22851391235304	log2(FC)
hg38		Elling2020-Screen	EME1_146956_11	KBM7	-2.22125218948672	log2(FC)
hg38		Elling2020-Screen	EME1_146956_12	KBM7	-1.27170303063266	log2(FC)
hg38		Elling2020-Screen	EME1_146956_2	KBM7	-2.34633854605637	log2(FC)
hg38		Elling2020-Screen	EME1_146956_26	KBM7	-2.06206771157279	log2(FC)
hg38		Elling2020-Screen	EME1_146956_32	KBM7	-2.94482837117749	log2(FC)
hg38		Elling2020-Screen	EME1_146956_6	KBM7	-0.976350910066613	log2(FC)
hg38		Elling2020-Screen	EME2_197342_1	KBM7	-1.26863878626616	log2(FC)
hg38		Elling2020-Screen	EME2_197342_2	KBM7	-1.56437895383364	log2(FC)
hg38		Elling2020-Screen	EME2_197342_3	KBM7	-1.16204201774688	log2(FC)
hg38		Elling2020-Screen	EME2_197342_4	KBM7	-1.80593284698841	log2(FC)
hg38		Elling2020-Screen	EME2_197342_5	KBM7	-1.44916043029915	log2(FC)
hg38		Elling2020-Screen	EME2_197342_6	KBM7	-1.37903132608388	log2(FC)
hg38		Elling2020-Screen	EMG1_10436_12	KBM7	-2.51896494194692	log2(FC)
hg38		Elling2020-Screen	EMG1_10436_13	KBM7	-5.71577137189708	log2(FC)
hg38		Elling2020-Screen	EMG1_10436_3	KBM7	-5.30761220270741	log2(FC)
hg38		Elling2020-Screen	EMG1_10436_4	KBM7	-1.88358494664106	log2(FC)
hg38		Elling2020-Screen	EMG1_10436_5	KBM7	-4.46111210227622	log2(FC)
hg38		Elling2020-Screen	EMG1_10436_9	KBM7	-5.79028888905425	log2(FC)
hg38		Elling2020-Screen	EMID1_129080_13	KBM7	-1.82649244136312	log2(FC)
hg38		Elling2020-Screen	EMID1_129080_17	KBM7	-1.20150124223856	log2(FC)
hg38		Elling2020-Screen	EMID1_129080_2	KBM7	-2.91466794620024	log2(FC)
hg38		Elling2020-Screen	EMID1_129080_20	KBM7	-1.72573685765743	log2(FC)
hg38		Elling2020-Screen	EMID1_129080_3	KBM7	-2.66416028622981	log2(FC)
hg38		Elling2020-Screen	EMID1_129080_7	KBM7	-1.94713818561437	log2(FC)
hg38		Elling2020-Screen	EMILIN1_11117_12	KBM7	-1.54881793698606	log2(FC)
hg38		Elling2020-Screen	EMILIN1_11117_16	KBM7	-1.57473964100504	log2(FC)
hg38		Elling2020-Screen	EMILIN1_11117_21	KBM7	-1.24753157111849	log2(FC)
hg38		Elling2020-Screen	EMILIN1_11117_29	KBM7	-1.53634957811236	log2(FC)
hg38		Elling2020-Screen	EMILIN1_11117_39	KBM7	-0.72493209775941	log2(FC)
hg38		Elling2020-Screen	EMILIN1_11117_6	KBM7	-2.8081251810406	log2(FC)
hg38		Elling2020-Screen	EMILIN2_84034_1	KBM7	-0.889798941189165	log2(FC)
hg38		Elling2020-Screen	EMILIN2_84034_15	KBM7	-2.47344784006867	log2(FC)
hg38		Elling2020-Screen	EMILIN2_84034_16	KBM7	-1.4792074215413	log2(FC)
hg38		Elling2020-Screen	EMILIN2_84034_17	KBM7	-1.37982581507532	log2(FC)
hg38		Elling2020-Screen	EMILIN2_84034_3	KBM7	-1.72221744823508	log2(FC)
hg38		Elling2020-Screen	EMILIN2_84034_5	KBM7	-1.54561383324533	log2(FC)
hg38		Elling2020-Screen	EMILIN3_90187_21	KBM7	-2.13138232518492	log2(FC)
hg38		Elling2020-Screen	EMILIN3_90187_27	KBM7	-1.87802053715539	log2(FC)
hg38		Elling2020-Screen	EMILIN3_90187_30	KBM7	-1.2234926654629	log2(FC)
hg38		Elling2020-Screen	EMILIN3_90187_40	KBM7	-1.20969255903759	log2(FC)
hg38		Elling2020-Screen	EMILIN3_90187_44	KBM7	-1.90560762972505	log2(FC)
hg38		Elling2020-Screen	EMILIN3_90187_7	KBM7	-1.32176442195725	log2(FC)
hg38		Elling2020-Screen	EML1_2009_22	KBM7	-1.49770635818901	log2(FC)
hg38		Elling2020-Screen	EML1_2009_27	KBM7	-1.12729705587413	log2(FC)
hg38		Elling2020-Screen	EML1_2009_28	KBM7	-2.01575718567557	log2(FC)
hg38		Elling2020-Screen	EML1_2009_3	KBM7	-1.71635114138281	log2(FC)
hg38		Elling2020-Screen	EML1_2009_5	KBM7	-1.99519465249911	log2(FC)
hg38		Elling2020-Screen	EML1_2009_9	KBM7	-2.79928951997032	log2(FC)
hg38		Elling2020-Screen	EML2_24139_13	KBM7	-2.35209184688639	log2(FC)
hg38		Elling2020-Screen	EML2_24139_16	KBM7	-0.910654053771204	log2(FC)
hg38		Elling2020-Screen	EML2_24139_19	KBM7	-2.9285910164524	log2(FC)
hg38		Elling2020-Screen	EML2_24139_2	KBM7	-1.57332780023775	log2(FC)
hg38		Elling2020-Screen	EML2_24139_6	KBM7	-1.41556012020138	log2(FC)
hg38		Elling2020-Screen	EML2_24139_9	KBM7	-2.8620471685123	log2(FC)
hg38		Elling2020-Screen	EML3_256364_10	KBM7	-1.6523816738646	log2(FC)
hg38		Elling2020-Screen	EML3_256364_12	KBM7	-1.55371962380736	log2(FC)
hg38		Elling2020-Screen	EML3_256364_13	KBM7	-4.08511173860592	log2(FC)
hg38		Elling2020-Screen	EML3_256364_22	KBM7	-1.65110219716383	log2(FC)
hg38		Elling2020-Screen	EML3_256364_3	KBM7	-0.963513435002038	log2(FC)
hg38		Elling2020-Screen	EML3_256364_5	KBM7	-1.57894185540174	log2(FC)
hg38		Elling2020-Screen	EML4_27436_1	KBM7	-1.43106592893433	log2(FC)
hg38		Elling2020-Screen	EML4_27436_11	KBM7	-1.66523199859274	log2(FC)
hg38		Elling2020-Screen	EML4_27436_15	KBM7	-2.24934261413663	log2(FC)
hg38		Elling2020-Screen	EML4_27436_19	KBM7	-1.84605769977675	log2(FC)
hg38		Elling2020-Screen	EML4_27436_2	KBM7	-2.25505952685625	log2(FC)
hg38		Elling2020-Screen	EML4_27436_4	KBM7	-0.748992480033207	log2(FC)
hg38		Elling2020-Screen	EML5_161436_10	KBM7	-2.34488727874155	log2(FC)
hg38		Elling2020-Screen	EML5_161436_13	KBM7	-1.41712483271394	log2(FC)
hg38		Elling2020-Screen	EML5_161436_22	KBM7	-1.65588154958083	log2(FC)
hg38		Elling2020-Screen	EML5_161436_27	KBM7	-0.124479443465123	log2(FC)
hg38		Elling2020-Screen	EML5_161436_7	KBM7	-2.12402597070762	log2(FC)
hg38		Elling2020-Screen	EML5_161436_9	KBM7	-1.46577314551112	log2(FC)
hg38		Elling2020-Screen	EML6_400954_2	KBM7	-1.16158730703071	log2(FC)
hg38		Elling2020-Screen	EML6_400954_23	KBM7	-1.31241429188819	log2(FC)
hg38		Elling2020-Screen	EML6_400954_35	KBM7	-0.875889414610812	log2(FC)
hg38		Elling2020-Screen	EML6_400954_37	KBM7	-2.3008623234077	log2(FC)
hg38		Elling2020-Screen	EML6_400954_41	KBM7	-0.615580952344613	log2(FC)
hg38		Elling2020-Screen	EML6_400954_7	KBM7	-1.3929288637885	log2(FC)
hg38		Elling2020-Screen	EMP1_2012_1	KBM7	-2.37827345651099	log2(FC)
hg38		Elling2020-Screen	EMP1_2012_2	KBM7	-1.93554080036526	log2(FC)
hg38		Elling2020-Screen	EMP1_2012_3	KBM7	-1.99344401653757	log2(FC)
hg38		Elling2020-Screen	EMP1_2012_3_fillup	KBM7	-1.51999452062941	log2(FC)
hg38		Elling2020-Screen	EMP1_2012_4	KBM7	-1.85405656927298	log2(FC)
hg38		Elling2020-Screen	EMP1_2012_5	KBM7	-1.97057732091458	log2(FC)
hg38		Elling2020-Screen	EMP2_2013_1	KBM7	-2.43877087552063	log2(FC)
hg38		Elling2020-Screen	EMP2_2013_2	KBM7	-1.55448677230665	log2(FC)
hg38		Elling2020-Screen	EMP2_2013_4	KBM7	-2.41995517516903	log2(FC)
hg38		Elling2020-Screen	EMP2_2013_6	KBM7	-0.948271098187458	log2(FC)
hg38		Elling2020-Screen	EMP2_2013_7	KBM7	-2.61125266854382	log2(FC)
hg38		Elling2020-Screen	EMP2_2013_8	KBM7	-1.59890687361507	log2(FC)
hg38		Elling2020-Screen	EMP3_2014_1	KBM7	-1.56297815088564	log2(FC)
hg38		Elling2020-Screen	EMP3_2014_2	KBM7	-2.09341028336305	log2(FC)
hg38		Elling2020-Screen	EMP3_2014_3	KBM7	-2.20721421882323	log2(FC)
hg38		Elling2020-Screen	EMP3_2014_4	KBM7	-2.107898167122	log2(FC)
hg38		Elling2020-Screen	EMP3_2014_8	KBM7	-2.06200218401367	log2(FC)
hg38		Elling2020-Screen	EMP3_2014_9	KBM7	-1.84625421151269	log2(FC)
hg38		Elling2020-Screen	EMR1_2015_2	KBM7	-2.07101468335888	log2(FC)
hg38		Elling2020-Screen	EMR1_2015_3	KBM7	-2.10515197209464	log2(FC)
hg38		Elling2020-Screen	EMR1_2015_4	KBM7	-1.96222410259388	log2(FC)
hg38		Elling2020-Screen	EMR1_2015_5	KBM7	-0.0949484040552628	log2(FC)
hg38		Elling2020-Screen	EMR1_2015_6	KBM7	-1.19548853487013	log2(FC)
hg38		Elling2020-Screen	EMR1_2015_7	KBM7	-1.86775095207344	log2(FC)
hg38		Elling2020-Screen	EMR2_30817_12	KBM7	-1.34234548485529	log2(FC)
hg38		Elling2020-Screen	EMR2_30817_3	KBM7	-2.20305069903544	log2(FC)
hg38		Elling2020-Screen	EMR2_30817_5	KBM7	-1.2568143936275	log2(FC)
hg38		Elling2020-Screen	EMR2_30817_6	KBM7	-2.10189571831227	log2(FC)
hg38		Elling2020-Screen	EMR2_30817_8	KBM7	-2.54249048860549	log2(FC)
hg38		Elling2020-Screen	EMR2_30817_9	KBM7	-0.563773760937524	log2(FC)
hg38		Elling2020-Screen	EMR3_84658_12	KBM7	-1.25331709373883	log2(FC)
hg38		Elling2020-Screen	EMR3_84658_13	KBM7	-1.92783052345301	log2(FC)
hg38		Elling2020-Screen	EMR3_84658_3	KBM7	-1.79685209557405	log2(FC)
hg38		Elling2020-Screen	EMR3_84658_4	KBM7	-1.54152907816395	log2(FC)
hg38		Elling2020-Screen	EMR3_84658_5	KBM7	-1.53583987199718	log2(FC)
hg38		Elling2020-Screen	EMR3_84658_6	KBM7	-1.41340604480114	log2(FC)
hg38		Elling2020-Screen	EMX1_2016_1	KBM7	-2.6929037305972	log2(FC)
hg38		Elling2020-Screen	EMX1_2016_13_fillup	KBM7	-1.63346101841235	log2(FC)
hg38		Elling2020-Screen	EMX1_2016_2	KBM7	-1.64321069622739	log2(FC)
hg38		Elling2020-Screen	EMX1_2016_3	KBM7	-1.15050313836093	log2(FC)
hg38		Elling2020-Screen	EMX1_2016_4	KBM7	-0.911254883709108	log2(FC)
hg38		Elling2020-Screen	EMX1_2016_5	KBM7	-1.71403118705822	log2(FC)
hg38		Elling2020-Screen	EMX2_2018_2	KBM7	-1.40567753983783	log2(FC)
hg38		Elling2020-Screen	EMX2_2018_3	KBM7	-1.88267793119167	log2(FC)
hg38		Elling2020-Screen	EMX2_2018_4	KBM7	-0.395229018198663	log2(FC)
hg38		Elling2020-Screen	EMX2_2018_6	KBM7	-1.57416383472857	log2(FC)
hg38		Elling2020-Screen	EMX2_2018_7	KBM7	-4.6866392011912	log2(FC)
hg38		Elling2020-Screen	EMX2_2018_8	KBM7	-1.83703426672231	log2(FC)
hg38		Elling2020-Screen	EN1_2019_1	KBM7	-2.27801659522394	log2(FC)
hg38		Elling2020-Screen	EN1_2019_2	KBM7	-1.59451680743441	log2(FC)
hg38		Elling2020-Screen	EN1_2019_2_fillup	KBM7	-2.55019708256048	log2(FC)
hg38		Elling2020-Screen	EN1_2019_3	KBM7	-1.22968444134425	log2(FC)
hg38		Elling2020-Screen	EN1_2019_4_fillup	KBM7	-0.849907761193096	log2(FC)
hg38		Elling2020-Screen	EN1_2019_6_fillup	KBM7	0	log2(FC)
hg38		Elling2020-Screen	EN2_2020_1	KBM7	-1.81494218527989	log2(FC)
hg38		Elling2020-Screen	EN2_2020_2	KBM7	-1.76556967675475	log2(FC)
hg38		Elling2020-Screen	EN2_2020_2_fillup	KBM7	-1.14224434746473	log2(FC)
hg38		Elling2020-Screen	EN2_2020_3	KBM7	0	log2(FC)
hg38		Elling2020-Screen	EN2_2020_4	KBM7	-1.86145287611646	log2(FC)
hg38		Elling2020-Screen	EN2_2020_5	KBM7	-1.10994289661408	log2(FC)
hg38		Elling2020-Screen	ENAH_55740_10	KBM7	-2.96069123603746	log2(FC)
hg38		Elling2020-Screen	ENAH_55740_15	KBM7	-1.84141401196884	log2(FC)
hg38		Elling2020-Screen	ENAH_55740_2	KBM7	-1.26814319987367	log2(FC)
hg38		Elling2020-Screen	ENAH_55740_24	KBM7	-1.9129376899146	log2(FC)
hg38		Elling2020-Screen	ENAH_55740_26	KBM7	-1.7476431467667	log2(FC)
hg38		Elling2020-Screen	ENAH_55740_27	KBM7	-3.36704911136142	log2(FC)
hg38		Elling2020-Screen	ENAM_10117_15	KBM7	-1.47429379979956	log2(FC)
hg38		Elling2020-Screen	ENAM_10117_24	KBM7	-1.82471608271904	log2(FC)
hg38		Elling2020-Screen	ENAM_10117_29	KBM7	-1.56991077273819	log2(FC)
hg38		Elling2020-Screen	ENAM_10117_30	KBM7	-1.12989653812831	log2(FC)
hg38		Elling2020-Screen	ENAM_10117_34	KBM7	-0.758844528818168	log2(FC)
hg38		Elling2020-Screen	ENAM_10117_40	KBM7	-2.37997538025523	log2(FC)
hg38		Elling2020-Screen	ENC1_8507_1	KBM7	-1.07147735738622	log2(FC)
hg38		Elling2020-Screen	ENC1_8507_13	KBM7	-1.87225651622568	log2(FC)
hg38		Elling2020-Screen	ENC1_8507_20	KBM7	-1.57237894915301	log2(FC)
hg38		Elling2020-Screen	ENC1_8507_21	KBM7	-1.65215618172012	log2(FC)
hg38		Elling2020-Screen	ENC1_8507_3	KBM7	-0.772048053321651	log2(FC)
hg38		Elling2020-Screen	ENC1_8507_4	KBM7	-2.14609433757779	log2(FC)
hg38		Elling2020-Screen	ENDOD1_23052_1	KBM7	-1.30813377406528	log2(FC)
hg38		Elling2020-Screen	ENDOD1_23052_10	KBM7	-0.467437039313281	log2(FC)
hg38		Elling2020-Screen	ENDOD1_23052_11	KBM7	-2.30601053577393	log2(FC)
hg38		Elling2020-Screen	ENDOD1_23052_18	KBM7	-2.8550516640889	log2(FC)
hg38		Elling2020-Screen	ENDOD1_23052_27	KBM7	-1.6305250781016	log2(FC)
hg38		Elling2020-Screen	ENDOD1_23052_9	KBM7	-1.72651664493518	log2(FC)
hg38		Elling2020-Screen	ENDOG_2021_1	KBM7	-1.41492357382051	log2(FC)
hg38		Elling2020-Screen	ENDOG_2021_10_fillup	KBM7	-0.923209409107014	log2(FC)
hg38		Elling2020-Screen	ENDOG_2021_2_fillup	KBM7	-2.22375257960731	log2(FC)
hg38		Elling2020-Screen	ENDOG_2021_4_fillup	KBM7	-1.14873648027449	log2(FC)
hg38		Elling2020-Screen	ENDOG_2021_6_fillup	KBM7	-2.85826524200878	log2(FC)
hg38		Elling2020-Screen	ENDOG_2021_8_fillup	KBM7	-1.21424733242761	log2(FC)
hg38		Elling2020-Screen	ENDOU_8909_1	KBM7	-0.144389909335175	log2(FC)
hg38		Elling2020-Screen	ENDOU_8909_11	KBM7	-1.78033519834036	log2(FC)
hg38		Elling2020-Screen	ENDOU_8909_13	KBM7	-1.58948033857042	log2(FC)
hg38		Elling2020-Screen	ENDOU_8909_18	KBM7	-1.65358444673661	log2(FC)
hg38		Elling2020-Screen	ENDOU_8909_4	KBM7	-1.21511210403096	log2(FC)
hg38		Elling2020-Screen	ENDOU_8909_6	KBM7	0	log2(FC)
hg38		Elling2020-Screen	ENDOV_284131_1	KBM7	-1.73332395561281	log2(FC)
hg38		Elling2020-Screen	ENDOV_284131_2	KBM7	-2.83125364272037	log2(FC)
hg38		Elling2020-Screen	ENDOV_284131_4	KBM7	-2.19774412065966	log2(FC)
hg38		Elling2020-Screen	ENDOV_284131_5	KBM7	-2.45840879332619	log2(FC)
hg38		Elling2020-Screen	ENDOV_284131_6	KBM7	-1.88029699533857	log2(FC)
hg38		Elling2020-Screen	ENDOV_284131_7	KBM7	-1.29873334065831	log2(FC)
hg38		Elling2020-Screen	ENG_2022_2	KBM7	-2.57201334610293	log2(FC)
hg38		Elling2020-Screen	ENG_2022_27	KBM7	-1.52310268917608	log2(FC)
hg38		Elling2020-Screen	ENG_2022_30	KBM7	-1.33712986501362	log2(FC)
hg38		Elling2020-Screen	ENG_2022_34	KBM7	-1.40268792745081	log2(FC)
hg38		Elling2020-Screen	ENG_2022_35	KBM7	-2.28322862761574	log2(FC)
hg38		Elling2020-Screen	ENG_2022_5	KBM7	-10.8017083589165	log2(FC)
hg38		Elling2020-Screen	ENGASE_64772_13	KBM7	-1.96493212818275	log2(FC)
hg38		Elling2020-Screen	ENGASE_64772_16	KBM7	-1.17194134704082	log2(FC)
hg38		Elling2020-Screen	ENGASE_64772_21	KBM7	-1.34201724746423	log2(FC)
hg38		Elling2020-Screen	ENGASE_64772_24	KBM7	-1.46629740444613	log2(FC)
hg38		Elling2020-Screen	ENGASE_64772_4	KBM7	-0.797523061030097	log2(FC)
hg38		Elling2020-Screen	ENGASE_64772_6	KBM7	-1.25985782831362	log2(FC)
hg38		Elling2020-Screen	ENHO_375704_1	KBM7	-0.556958012017872	log2(FC)
hg38		Elling2020-Screen	ENHO_375704_1_fillup	KBM7	-1.67407463778923	log2(FC)
hg38		Elling2020-Screen	ENHO_375704_2_fillup	KBM7	-4.64304030113944	log2(FC)
hg38		Elling2020-Screen	ENHO_375704_3_fillup	KBM7	-1.12832991273479	log2(FC)
hg38		Elling2020-Screen	ENHO_375704_4_fillup	KBM7	-3.17116549596491	log2(FC)
hg38		Elling2020-Screen	ENHO_375704_5_fillup	KBM7	-1.52463196651983	log2(FC)
hg38		Elling2020-Screen	ENKD1_84080_10	KBM7	-2.01346634630408	log2(FC)
hg38		Elling2020-Screen	ENKD1_84080_13	KBM7	0	log2(FC)
hg38		Elling2020-Screen	ENKD1_84080_17	KBM7	-2.02560761303313	log2(FC)
hg38		Elling2020-Screen	ENKD1_84080_4	KBM7	-0.668627362418916	log2(FC)
hg38		Elling2020-Screen	ENKD1_84080_5	KBM7	-1.60697680314851	log2(FC)
hg38		Elling2020-Screen	ENKD1_84080_9	KBM7	-1.90335575801214	log2(FC)
hg38		Elling2020-Screen	ENKUR_219670_1	KBM7	-1.26355376566693	log2(FC)
hg38		Elling2020-Screen	ENKUR_219670_1_fillup	KBM7	-1.42251567883186	log2(FC)
hg38		Elling2020-Screen	ENKUR_219670_2	KBM7	-1.15758922617024	log2(FC)
hg38		Elling2020-Screen	ENKUR_219670_2_fillup	KBM7	-2.19543353460686	log2(FC)
hg38		Elling2020-Screen	ENKUR_219670_3	KBM7	-1.33611634409804	log2(FC)
hg38		Elling2020-Screen	ENKUR_219670_4_fillup	KBM7	-1.52484150828359	log2(FC)
hg38		Elling2020-Screen	ENO1_2023_10	KBM7	-5.76629226543572	log2(FC)
hg38		Elling2020-Screen	ENO1_2023_16	KBM7	-4.00303618850937	log2(FC)
hg38		Elling2020-Screen	ENO1_2023_18	KBM7	-4.05740560739416	log2(FC)
hg38		Elling2020-Screen	ENO1_2023_2	KBM7	-4.43574267378179	log2(FC)
hg38		Elling2020-Screen	ENO1_2023_4	KBM7	-3.9574253848643	log2(FC)
hg38		Elling2020-Screen	ENO1_2023_7	KBM7	-3.89596103545026	log2(FC)
hg38		Elling2020-Screen	ENO2_2026_18	KBM7	-2.37372186938967	log2(FC)
hg38		Elling2020-Screen	ENO2_2026_2	KBM7	-2.19462792271612	log2(FC)
hg38		Elling2020-Screen	ENO2_2026_26	KBM7	-1.51851534427077	log2(FC)
hg38		Elling2020-Screen	ENO2_2026_28	KBM7	-1.47699222379878	log2(FC)
hg38		Elling2020-Screen	ENO2_2026_5	KBM7	-3.43361088393694	log2(FC)
hg38		Elling2020-Screen	ENO2_2026_7	KBM7	-2.36573682367544	log2(FC)
hg38		Elling2020-Screen	ENO3_2027_11	KBM7	-1.42332616306306	log2(FC)
hg38		Elling2020-Screen	ENO3_2027_14	KBM7	-2.18125398477519	log2(FC)
hg38		Elling2020-Screen	ENO3_2027_17	KBM7	-1.61230709782025	log2(FC)
hg38		Elling2020-Screen	ENO3_2027_19	KBM7	-2.24891672225035	log2(FC)
hg38		Elling2020-Screen	ENO3_2027_2	KBM7	-1.256158258251	log2(FC)
hg38		Elling2020-Screen	ENO3_2027_7	KBM7	-1.63314694660484	log2(FC)
hg38		Elling2020-Screen	ENO4_387712_15	KBM7	-2.43231224115966	log2(FC)
hg38		Elling2020-Screen	ENO4_387712_19	KBM7	-0.64211086430785	log2(FC)
hg38		Elling2020-Screen	ENO4_387712_20	KBM7	-1.38433375183762	log2(FC)
hg38		Elling2020-Screen	ENO4_387712_25	KBM7	-1.21687954107112	log2(FC)
hg38		Elling2020-Screen	ENO4_387712_26	KBM7	-1.23182744036822	log2(FC)
hg38		Elling2020-Screen	ENO4_387712_6	KBM7	-1.04992522533168	log2(FC)
hg38		Elling2020-Screen	ENOPH1_58478_1	KBM7	-1.65416223015525	log2(FC)
hg38		Elling2020-Screen	ENOPH1_58478_11	KBM7	-1.55599901773264	log2(FC)
hg38		Elling2020-Screen	ENOPH1_58478_12	KBM7	-0.870263719774613	log2(FC)
hg38		Elling2020-Screen	ENOPH1_58478_13	KBM7	-1.22644351572422	log2(FC)
hg38		Elling2020-Screen	ENOPH1_58478_2	KBM7	-2.36784971699774	log2(FC)
hg38		Elling2020-Screen	ENOPH1_58478_6	KBM7	-1.32028938053651	log2(FC)
hg38		Elling2020-Screen	ENOSF1_55556_1	KBM7	-1.47455109290804	log2(FC)
hg38		Elling2020-Screen	ENOSF1_55556_11	KBM7	-1.86782511585383	log2(FC)
hg38		Elling2020-Screen	ENOSF1_55556_12	KBM7	-1.82015620428069	log2(FC)
hg38		Elling2020-Screen	ENOSF1_55556_13	KBM7	-1.37819405885868	log2(FC)
hg38		Elling2020-Screen	ENOSF1_55556_2	KBM7	-1.77552862205661	log2(FC)
hg38		Elling2020-Screen	ENOSF1_55556_7	KBM7	-2.37602493196145	log2(FC)
hg38		Elling2020-Screen	ENOX1_55068_1	KBM7	-7.49102372290017	log2(FC)
hg38		Elling2020-Screen	ENOX1_55068_23	KBM7	-1.58365925307979	log2(FC)
hg38		Elling2020-Screen	ENOX1_55068_37	KBM7	-1.40736580535738	log2(FC)
hg38		Elling2020-Screen	ENOX1_55068_38	KBM7	0.649942531928841	log2(FC)
hg38		Elling2020-Screen	ENOX1_55068_43	KBM7	-1.34920243767788	log2(FC)
hg38		Elling2020-Screen	ENOX1_55068_46	KBM7	-1.55053291692612	log2(FC)
hg38		Elling2020-Screen	ENOX2_10495_10	KBM7	-1.57485011090098	log2(FC)
hg38		Elling2020-Screen	ENOX2_10495_14	KBM7	-1.5718686439672	log2(FC)
hg38		Elling2020-Screen	ENOX2_10495_16	KBM7	-1.56816622903468	log2(FC)
hg38		Elling2020-Screen	ENOX2_10495_19	KBM7	-0.744232631211476	log2(FC)
hg38		Elling2020-Screen	ENOX2_10495_24	KBM7	-1.89393593270872	log2(FC)
hg38		Elling2020-Screen	ENOX2_10495_8	KBM7	-1.28503763230509	log2(FC)
hg38		Elling2020-Screen	ENPEP_2028_10	KBM7	-1.06184016485031	log2(FC)
hg38		Elling2020-Screen	ENPEP_2028_11	KBM7	-1.58587559887878	log2(FC)
hg38		Elling2020-Screen	ENPEP_2028_17	KBM7	-1.36128825340888	log2(FC)
hg38		Elling2020-Screen	ENPEP_2028_18	KBM7	-1.69418778219936	log2(FC)
hg38		Elling2020-Screen	ENPEP_2028_29	KBM7	-2.14901264403206	log2(FC)
hg38		Elling2020-Screen	ENPEP_2028_5	KBM7	-1.49017627745134	log2(FC)
hg38		Elling2020-Screen	ENPP1_5167_12	KBM7	-0.97616286829234	log2(FC)
hg38		Elling2020-Screen	ENPP1_5167_13	KBM7	0.230005605446323	log2(FC)
hg38		Elling2020-Screen	ENPP1_5167_14	KBM7	-1.28254597382234	log2(FC)
hg38		Elling2020-Screen	ENPP1_5167_16	KBM7	-1.47354513132158	log2(FC)
hg38		Elling2020-Screen	ENPP1_5167_6	KBM7	-1.05292575297957	log2(FC)
hg38		Elling2020-Screen	ENPP1_5167_9	KBM7	-4.78057815832339	log2(FC)
hg38		Elling2020-Screen	ENPP2_5168_10	KBM7	-2.10832275177387	log2(FC)
hg38		Elling2020-Screen	ENPP2_5168_12	KBM7	-1.22814939242698	log2(FC)
hg38		Elling2020-Screen	ENPP2_5168_21	KBM7	-3.70043971814109	log2(FC)
hg38		Elling2020-Screen	ENPP2_5168_22	KBM7	-1.67893212091308	log2(FC)
hg38		Elling2020-Screen	ENPP2_5168_38	KBM7	-1.65941982175948	log2(FC)
hg38		Elling2020-Screen	ENPP2_5168_9	KBM7	-1.4203100990977	log2(FC)
hg38		Elling2020-Screen	ENPP3_5169_1	KBM7	-5.4262647547021	log2(FC)
hg38		Elling2020-Screen	ENPP3_5169_10	KBM7	-1.62251850534476	log2(FC)
hg38		Elling2020-Screen	ENPP3_5169_15	KBM7	-1.82917792691126	log2(FC)
hg38		Elling2020-Screen	ENPP3_5169_18	KBM7	-0.511489259364397	log2(FC)
hg38		Elling2020-Screen	ENPP3_5169_24	KBM7	-1.68673725955241	log2(FC)
hg38		Elling2020-Screen	ENPP3_5169_3	KBM7	-1.39282838260025	log2(FC)
hg38		Elling2020-Screen	ENPP4_22875_11	KBM7	-1.40813716945197	log2(FC)
hg38		Elling2020-Screen	ENPP4_22875_17	KBM7	-1.23235963236494	log2(FC)
hg38		Elling2020-Screen	ENPP4_22875_18	KBM7	-1.26699241940248	log2(FC)
hg38		Elling2020-Screen	ENPP4_22875_20	KBM7	-1.70891607702446	log2(FC)
hg38		Elling2020-Screen	ENPP4_22875_21	KBM7	-0.88476923562412	log2(FC)
hg38		Elling2020-Screen	ENPP4_22875_4	KBM7	-1.52031181333644	log2(FC)
hg38		Elling2020-Screen	ENPP5_59084_15	KBM7	-0.347145612149851	log2(FC)
hg38		Elling2020-Screen	ENPP5_59084_16	KBM7	-6.76818432477693	log2(FC)
hg38		Elling2020-Screen	ENPP5_59084_2	KBM7	-1.37224344564878	log2(FC)
hg38		Elling2020-Screen	ENPP5_59084_20	KBM7	-1.57642160725616	log2(FC)
hg38		Elling2020-Screen	ENPP5_59084_5	KBM7	-2.85353509009638	log2(FC)
hg38		Elling2020-Screen	ENPP5_59084_6	KBM7	-1.43490791827889	log2(FC)
hg38		Elling2020-Screen	ENPP6_133121_1	KBM7	-1.5861029711686	log2(FC)
hg38		Elling2020-Screen	ENPP6_133121_2	KBM7	-1.68197030600934	log2(FC)
hg38		Elling2020-Screen	ENPP6_133121_24	KBM7	-1.56763262218324	log2(FC)
hg38		Elling2020-Screen	ENPP6_133121_25	KBM7	-1.39023776424808	log2(FC)
hg38		Elling2020-Screen	ENPP6_133121_3	KBM7	-1.07573727065521	log2(FC)
hg38		Elling2020-Screen	ENPP6_133121_5	KBM7	-1.32336862924658	log2(FC)
hg38		Elling2020-Screen	ENPP7_339221_14	KBM7	-0.730081428858153	log2(FC)
hg38		Elling2020-Screen	ENPP7_339221_15	KBM7	-1.08475761817964	log2(FC)
hg38		Elling2020-Screen	ENPP7_339221_18	KBM7	-2.18985755173442	log2(FC)
hg38		Elling2020-Screen	ENPP7_339221_2	KBM7	-0.702198070847911	log2(FC)
hg38		Elling2020-Screen	ENPP7_339221_20	KBM7	-1.15740370221462	log2(FC)
hg38		Elling2020-Screen	ENPP7_339221_24	KBM7	-1.65149625197686	log2(FC)
hg38		Elling2020-Screen	ENSA_2029_1	KBM7	-1.21592249934218	log2(FC)
hg38		Elling2020-Screen	ENSA_2029_3	KBM7	-2.51858583189811	log2(FC)
hg38		Elling2020-Screen	ENSA_2029_4	KBM7	-2.99966538442599	log2(FC)
hg38		Elling2020-Screen	ENSA_2029_5	KBM7	-1.43010137173373	log2(FC)
hg38		Elling2020-Screen	ENSA_2029_7	KBM7	-1.81502337813358	log2(FC)
hg38		Elling2020-Screen	ENSA_2029_8	KBM7	-1.69649900265928	log2(FC)
hg38		Elling2020-Screen	ENTHD1_150350_10	KBM7	-2.08801983052727	log2(FC)
hg38		Elling2020-Screen	ENTHD1_150350_11	KBM7	-1.9121887838653	log2(FC)
hg38		Elling2020-Screen	ENTHD1_150350_14	KBM7	-1.33810243264116	log2(FC)
hg38		Elling2020-Screen	ENTHD1_150350_16	KBM7	-1.27856058557784	log2(FC)
hg38		Elling2020-Screen	ENTHD1_150350_27	KBM7	-2.06971729106039	log2(FC)
hg38		Elling2020-Screen	ENTHD1_150350_6	KBM7	-2.07803191964808	log2(FC)
hg38		Elling2020-Screen	ENTHD2_146705_14	KBM7	-2.06962248075735	log2(FC)
hg38		Elling2020-Screen	ENTHD2_146705_15	KBM7	-1.0867337602482	log2(FC)
hg38		Elling2020-Screen	ENTHD2_146705_16	KBM7	-3.91079769357102	log2(FC)
hg38		Elling2020-Screen	ENTHD2_146705_3	KBM7	-1.93049870503745	log2(FC)
hg38		Elling2020-Screen	ENTHD2_146705_4	KBM7	-0.905386592521666	log2(FC)
hg38		Elling2020-Screen	ENTHD2_146705_7	KBM7	-8.39170390159542	log2(FC)
hg38		Elling2020-Screen	ENTPD1_953_1	KBM7	-1.19989272732086	log2(FC)
hg38		Elling2020-Screen	ENTPD1_953_10	KBM7	-1.63874660870604	log2(FC)
hg38		Elling2020-Screen	ENTPD1_953_13	KBM7	-1.26284741924279	log2(FC)
hg38		Elling2020-Screen	ENTPD1_953_14	KBM7	-1.68640207383821	log2(FC)
hg38		Elling2020-Screen	ENTPD1_953_16	KBM7	0	log2(FC)
hg38		Elling2020-Screen	ENTPD1_953_6	KBM7	-1.68634205551717	log2(FC)
hg38		Elling2020-Screen	ENTPD2_954_11	KBM7	-1.6787749070019	log2(FC)
hg38		Elling2020-Screen	ENTPD2_954_16	KBM7	-2.62425163183521	log2(FC)
hg38		Elling2020-Screen	ENTPD2_954_19	KBM7	-1.65357311310312	log2(FC)
hg38		Elling2020-Screen	ENTPD2_954_2	KBM7	-1.16860445669026	log2(FC)
hg38		Elling2020-Screen	ENTPD2_954_23	KBM7	-2.08646409074947	log2(FC)
hg38		Elling2020-Screen	ENTPD2_954_3	KBM7	-1.17475401671327	log2(FC)
hg38		Elling2020-Screen	ENTPD3_956_22	KBM7	-2.06127634036456	log2(FC)
hg38		Elling2020-Screen	ENTPD3_956_26	KBM7	-1.85422689113494	log2(FC)
hg38		Elling2020-Screen	ENTPD3_956_27	KBM7	-1.09470215179831	log2(FC)
hg38		Elling2020-Screen	ENTPD3_956_3	KBM7	-1.78197493752317	log2(FC)
hg38		Elling2020-Screen	ENTPD3_956_6	KBM7	-1.95917021349238	log2(FC)
hg38		Elling2020-Screen	ENTPD3_956_8	KBM7	-1.70663529518396	log2(FC)
hg38		Elling2020-Screen	ENTPD4_9583_1	KBM7	-1.24789788718624	log2(FC)
hg38		Elling2020-Screen	ENTPD4_9583_11	KBM7	-0.903100301783159	log2(FC)
hg38		Elling2020-Screen	ENTPD4_9583_18	KBM7	-0.91520748877812	log2(FC)
hg38		Elling2020-Screen	ENTPD4_9583_21	KBM7	-2.01347211970248	log2(FC)
hg38		Elling2020-Screen	ENTPD4_9583_3	KBM7	-1.75970302278098	log2(FC)
hg38		Elling2020-Screen	ENTPD4_9583_6	KBM7	-1.18631004439739	log2(FC)
hg38		Elling2020-Screen	ENTPD5_957_1	KBM7	-1.29437738416958	log2(FC)
hg38		Elling2020-Screen	ENTPD5_957_12	KBM7	-1.2387684256523	log2(FC)
hg38		Elling2020-Screen	ENTPD5_957_16	KBM7	-1.52236635708177	log2(FC)
hg38		Elling2020-Screen	ENTPD5_957_17	KBM7	-1.16307265908769	log2(FC)
hg38		Elling2020-Screen	ENTPD5_957_20	KBM7	-4.83064177459352	log2(FC)
hg38		Elling2020-Screen	ENTPD5_957_4	KBM7	-2.08239703164352	log2(FC)
hg38		Elling2020-Screen	ENTPD6_955_10	KBM7	-1.7612245721825	log2(FC)
hg38		Elling2020-Screen	ENTPD6_955_11	KBM7	-1.04348643460829	log2(FC)
hg38		Elling2020-Screen	ENTPD6_955_15	KBM7	-2.19016579387994	log2(FC)
hg38		Elling2020-Screen	ENTPD6_955_2	KBM7	-1.51992182733244	log2(FC)
hg38		Elling2020-Screen	ENTPD6_955_3	KBM7	-1.67125793378006	log2(FC)
hg38		Elling2020-Screen	ENTPD6_955_5	KBM7	-1.27135500266758	log2(FC)
hg38		Elling2020-Screen	ENTPD7_57089_10	KBM7	-1.47413120150907	log2(FC)
hg38		Elling2020-Screen	ENTPD7_57089_14	KBM7	-4.53958570711378	log2(FC)
hg38		Elling2020-Screen	ENTPD7_57089_19	KBM7	-0.333268335088607	log2(FC)
hg38		Elling2020-Screen	ENTPD7_57089_3	KBM7	-1.44504938746889	log2(FC)
hg38		Elling2020-Screen	ENTPD7_57089_30	KBM7	-1.20417275922469	log2(FC)
hg38		Elling2020-Screen	ENTPD7_57089_31	KBM7	-1.41628066612948	log2(FC)
hg38		Elling2020-Screen	ENTPD8_377841_10	KBM7	-1.35028590079715	log2(FC)
hg38		Elling2020-Screen	ENTPD8_377841_22	KBM7	-1.92055029982241	log2(FC)
hg38		Elling2020-Screen	ENTPD8_377841_34	KBM7	-1.16171385212307	log2(FC)
hg38		Elling2020-Screen	ENTPD8_377841_36	KBM7	-1.70932042326502	log2(FC)
hg38		Elling2020-Screen	ENTPD8_377841_37	KBM7	-2.10742130522571	log2(FC)
hg38		Elling2020-Screen	ENTPD8_377841_5	KBM7	-0.918094220470877	log2(FC)
hg38		Elling2020-Screen	ENY2_56943_1	KBM7	-3.8947415129424	log2(FC)
hg38		Elling2020-Screen	ENY2_56943_1_fillup	KBM7	-6.2866347648927	log2(FC)
hg38		Elling2020-Screen	ENY2_56943_2	KBM7	-6.4743231717721	log2(FC)
hg38		Elling2020-Screen	ENY2_56943_3	KBM7	-5.16627722442717	log2(FC)
hg38		Elling2020-Screen	ENY2_56943_3_fillup	KBM7	-5.60058437628086	log2(FC)
hg38		Elling2020-Screen	ENY2_56943_4_fillup	KBM7	-3.72301698687645	log2(FC)
hg38		Elling2020-Screen	EOGT_285203_10	KBM7	-0.936550569128758	log2(FC)
hg38		Elling2020-Screen	EOGT_285203_12	KBM7	-2.37029770844686	log2(FC)
hg38		Elling2020-Screen	EOGT_285203_16	KBM7	-1.31616882559868	log2(FC)
hg38		Elling2020-Screen	EOGT_285203_17	KBM7	-2.02866836672849	log2(FC)
hg38		Elling2020-Screen	EOGT_285203_20	KBM7	-1.727508139856	log2(FC)
hg38		Elling2020-Screen	EOGT_285203_9	KBM7	-1.29176612437711	log2(FC)
hg38		Elling2020-Screen	EOMES_8320_1	KBM7	-1.1852339230513	log2(FC)
hg38		Elling2020-Screen	EOMES_8320_2	KBM7	-1.44160498172065	log2(FC)
hg38		Elling2020-Screen	EOMES_8320_2_fillup	KBM7	0	log2(FC)
hg38		Elling2020-Screen	EOMES_8320_4_fillup	KBM7	-1.63197912722264	log2(FC)
hg38		Elling2020-Screen	EOMES_8320_6_fillup	KBM7	-4.39231742277876	log2(FC)
hg38		Elling2020-Screen	EOMES_8320_9_fillup	KBM7	-0.943920381887057	log2(FC)
hg38		Elling2020-Screen	EP300_2033_24	KBM7	-1.32165560550306	log2(FC)
hg38		Elling2020-Screen	EP300_2033_29	KBM7	-1.42326090874765	log2(FC)
hg38		Elling2020-Screen	EP300_2033_41	KBM7	-1.15047894603951	log2(FC)
hg38		Elling2020-Screen	EP300_2033_46	KBM7	-1.86091171888613	log2(FC)
hg38		Elling2020-Screen	EP300_2033_6	KBM7	-2.56369051188866	log2(FC)
hg38		Elling2020-Screen	EP300_2033_8	KBM7	-1.20982078043216	log2(FC)
hg38		Elling2020-Screen	EP400_57634_11	KBM7	-3.94056553169089	log2(FC)
hg38		Elling2020-Screen	EP400_57634_16	KBM7	-5.18145597923202	log2(FC)
hg38		Elling2020-Screen	EP400_57634_17	KBM7	-3.05361611567578	log2(FC)
hg38		Elling2020-Screen	EP400_57634_22	KBM7	-3.35901420866275	log2(FC)
hg38		Elling2020-Screen	EP400_57634_24	KBM7	-3.56919518486284	log2(FC)
hg38		Elling2020-Screen	EP400_57634_5	KBM7	-5.17574937366829	log2(FC)
hg38		Elling2020-Screen	EPAS1_2034_16	KBM7	-1.10595023581774	log2(FC)
hg38		Elling2020-Screen	EPAS1_2034_20	KBM7	-1.14267998418559	log2(FC)
hg38		Elling2020-Screen	EPAS1_2034_22	KBM7	-0.955651839357277	log2(FC)
hg38		Elling2020-Screen	EPAS1_2034_25	KBM7	-1.39169211248613	log2(FC)
hg38		Elling2020-Screen	EPAS1_2034_28	KBM7	-2.23600587871043	log2(FC)
hg38		Elling2020-Screen	EPAS1_2034_34	KBM7	-0.727295209967798	log2(FC)
hg38		Elling2020-Screen	EPB41_2035_11	KBM7	-1.49754458574691	log2(FC)
hg38		Elling2020-Screen	EPB41_2035_14	KBM7	-0.871266685877797	log2(FC)
hg38		Elling2020-Screen	EPB41_2035_19	KBM7	-1.76473011999472	log2(FC)
hg38		Elling2020-Screen	EPB41_2035_2	KBM7	-2.65347941427978	log2(FC)
hg38		Elling2020-Screen	EPB41_2035_5	KBM7	-3.07536976926232	log2(FC)
hg38		Elling2020-Screen	EPB41_2035_8	KBM7	-2.0793531257852	log2(FC)
hg38		Elling2020-Screen	EPB41L1_2036_11	KBM7	-2.16596388293655	log2(FC)
hg38		Elling2020-Screen	EPB41L1_2036_17	KBM7	-1.94081161274484	log2(FC)
hg38		Elling2020-Screen	EPB41L1_2036_23	KBM7	-1.07139208332683	log2(FC)
hg38		Elling2020-Screen	EPB41L1_2036_30	KBM7	-0.998409552213648	log2(FC)
hg38		Elling2020-Screen	EPB41L1_2036_33	KBM7	-3.28941293265708	log2(FC)
hg38		Elling2020-Screen	EPB41L1_2036_7	KBM7	-2.93409102966411	log2(FC)
hg38		Elling2020-Screen	EPB41L2_2037_2	KBM7	-0.558421533936948	log2(FC)
hg38		Elling2020-Screen	EPB41L2_2037_22	KBM7	-2.9260764259512	log2(FC)
hg38		Elling2020-Screen	EPB41L2_2037_24	KBM7	-1.37142568051716	log2(FC)
hg38		Elling2020-Screen	EPB41L2_2037_26	KBM7	-1.58496250072116	log2(FC)
hg38		Elling2020-Screen	EPB41L2_2037_6	KBM7	-1.96111098660641	log2(FC)
hg38		Elling2020-Screen	EPB41L2_2037_8	KBM7	-2.25459010393943	log2(FC)
hg38		Elling2020-Screen	EPB41L3_23136_1	KBM7	-1.69656670899389	log2(FC)
hg38		Elling2020-Screen	EPB41L3_23136_13	KBM7	-1.59559013655863	log2(FC)
hg38		Elling2020-Screen	EPB41L3_23136_15	KBM7	-1.24179542563954	log2(FC)
hg38		Elling2020-Screen	EPB41L3_23136_2	KBM7	-0.905227693838957	log2(FC)
hg38		Elling2020-Screen	EPB41L3_23136_3	KBM7	-1.60299642355142	log2(FC)
hg38		Elling2020-Screen	EPB41L3_23136_9	KBM7	-1.52458340310188	log2(FC)
hg38		Elling2020-Screen	EPB41L4A_64097_1	KBM7	-2.06415524819406	log2(FC)
hg38		Elling2020-Screen	EPB41L4A_64097_10	KBM7	-1.58496250072116	log2(FC)
hg38		Elling2020-Screen	EPB41L4A_64097_15	KBM7	-2.12404346747151	log2(FC)
hg38		Elling2020-Screen	EPB41L4A_64097_20	KBM7	-1.02080131872227	log2(FC)
hg38		Elling2020-Screen	EPB41L4A_64097_24	KBM7	-1.59236569870286	log2(FC)
hg38		Elling2020-Screen	EPB41L4A_64097_7	KBM7	-0.832624411180707	log2(FC)
hg38		Elling2020-Screen	EPB41L4B_54566_1	KBM7	-1.97112129093171	log2(FC)
hg38		Elling2020-Screen	EPB41L4B_54566_10	KBM7	-0.810538977732941	log2(FC)
hg38		Elling2020-Screen	EPB41L4B_54566_11	KBM7	-1.25642735124645	log2(FC)
hg38		Elling2020-Screen	EPB41L4B_54566_12	KBM7	-0.931857511125094	log2(FC)
hg38		Elling2020-Screen	EPB41L4B_54566_15	KBM7	-3.12617348750228	log2(FC)
hg38		Elling2020-Screen	EPB41L4B_54566_8	KBM7	-0.710722291181678	log2(FC)
hg38		Elling2020-Screen	EPB41L5_57669_10	KBM7	-1.26540012657306	log2(FC)
hg38		Elling2020-Screen	EPB41L5_57669_12	KBM7	-1.76940869320336	log2(FC)
hg38		Elling2020-Screen	EPB41L5_57669_2	KBM7	-2.2435464136878	log2(FC)
hg38		Elling2020-Screen	EPB41L5_57669_5	KBM7	-1.24637282917278	log2(FC)
hg38		Elling2020-Screen	EPB41L5_57669_8	KBM7	-1.18439069471878	log2(FC)
hg38		Elling2020-Screen	EPB41L5_57669_9	KBM7	-2.42569598077757	log2(FC)
hg38		Elling2020-Screen	EPB42_2038_12	KBM7	-1.76407475947931	log2(FC)
hg38		Elling2020-Screen	EPB42_2038_14	KBM7	-1.85427265194766	log2(FC)
hg38		Elling2020-Screen	EPB42_2038_19	KBM7	-1.19966416854107	log2(FC)
hg38		Elling2020-Screen	EPB42_2038_2	KBM7	-1.20679029519418	log2(FC)
hg38		Elling2020-Screen	EPB42_2038_23	KBM7	-1.58284633599867	log2(FC)
hg38		Elling2020-Screen	EPB42_2038_25	KBM7	-2.32006083037704	log2(FC)
hg38		Elling2020-Screen	EPB49_2039_11	KBM7	-2.33280335313473	log2(FC)
hg38		Elling2020-Screen	EPB49_2039_12	KBM7	-1.47846601543794	log2(FC)
hg38		Elling2020-Screen	EPB49_2039_13	KBM7	-2.49829039396082	log2(FC)
hg38		Elling2020-Screen	EPB49_2039_23	KBM7	-0.47166293660659	log2(FC)
hg38		Elling2020-Screen	EPB49_2039_6	KBM7	-2.33965728931967	log2(FC)
hg38		Elling2020-Screen	EPB49_2039_9	KBM7	-1.82569823944618	log2(FC)
hg38		Elling2020-Screen	EPC1_80314_10	KBM7	-0.860041105488896	log2(FC)
hg38		Elling2020-Screen	EPC1_80314_11	KBM7	-1.17754596936696	log2(FC)
hg38		Elling2020-Screen	EPC1_80314_12	KBM7	-0.872319759302118	log2(FC)
hg38		Elling2020-Screen	EPC1_80314_13	KBM7	-1.57602384114204	log2(FC)
hg38		Elling2020-Screen	EPC1_80314_5	KBM7	-0.597157797691461	log2(FC)
hg38		Elling2020-Screen	EPC1_80314_7	KBM7	-2.21079113505769	log2(FC)
hg38		Elling2020-Screen	EPC2_26122_11	KBM7	-5.41107835088742	log2(FC)
hg38		Elling2020-Screen	EPC2_26122_14	KBM7	-1.45963369091732	log2(FC)
hg38		Elling2020-Screen	EPC2_26122_17	KBM7	-1.43947964054516	log2(FC)
hg38		Elling2020-Screen	EPC2_26122_3	KBM7	-1.23691479665341	log2(FC)
hg38		Elling2020-Screen	EPC2_26122_7	KBM7	-2.04763939460091	log2(FC)
hg38		Elling2020-Screen	EPC2_26122_9	KBM7	-1.0596757517265	log2(FC)
hg38		Elling2020-Screen	EPCAM_4072_13	KBM7	-1.6416866931169	log2(FC)
hg38		Elling2020-Screen	EPCAM_4072_14	KBM7	-1.83877877184248	log2(FC)
hg38		Elling2020-Screen	EPCAM_4072_16	KBM7	-2.32676467617734	log2(FC)
hg38		Elling2020-Screen	EPCAM_4072_18	KBM7	-1.61319476471739	log2(FC)
hg38		Elling2020-Screen	EPCAM_4072_3	KBM7	-2.41971918957996	log2(FC)
hg38		Elling2020-Screen	EPCAM_4072_6	KBM7	-1.33450468255256	log2(FC)
hg38		Elling2020-Screen	EPDR1_54749_1_fillup	KBM7	-1.40920279071086	log2(FC)
hg38		Elling2020-Screen	EPDR1_54749_2_fillup	KBM7	-2.07409527887297	log2(FC)
hg38		Elling2020-Screen	EPDR1_54749_3_fillup	KBM7	-2.09601260698722	log2(FC)
hg38		Elling2020-Screen	EPDR1_54749_5_fillup	KBM7	-2.42359615453405	log2(FC)
hg38		Elling2020-Screen	EPDR1_54749_7_fillup	KBM7	-1.64599666356085	log2(FC)
hg38		Elling2020-Screen	EPDR1_54749_8_fillup	KBM7	-1.75105001710464	log2(FC)
hg38		Elling2020-Screen	EPG5_57724_1	KBM7	-1.58496250072116	log2(FC)
hg38		Elling2020-Screen	EPG5_57724_13	KBM7	-2.67206107103385	log2(FC)
hg38		Elling2020-Screen	EPG5_57724_20	KBM7	-2.53752031571228	log2(FC)
hg38		Elling2020-Screen	EPG5_57724_21	KBM7	-2.37549027127849	log2(FC)
hg38		Elling2020-Screen	EPG5_57724_3	KBM7	-2.47058962699362	log2(FC)
hg38		Elling2020-Screen	EPG5_57724_5	KBM7	-2.8587355965784	log2(FC)
hg38		Elling2020-Screen	EPGN_255324_1	KBM7	-2.34963977600933	log2(FC)
hg38		Elling2020-Screen	EPGN_255324_2	KBM7	-1.50977986674022	log2(FC)
hg38		Elling2020-Screen	EPGN_255324_3	KBM7	-2.63767392823378	log2(FC)
hg38		Elling2020-Screen	EPGN_255324_3_fillup	KBM7	-1.39050559409937	log2(FC)
hg38		Elling2020-Screen	EPGN_255324_4	KBM7	-1.50725547157619	log2(FC)
hg38		Elling2020-Screen	EPGN_255324_5	KBM7	-0.991035155098051	log2(FC)
hg38		Elling2020-Screen	EPHA1_2041_10	KBM7	-1.20643045122852	log2(FC)
hg38		Elling2020-Screen	EPHA1_2041_20	KBM7	-1.27018420703901	log2(FC)
hg38		Elling2020-Screen	EPHA1_2041_27	KBM7	-1.22596300858383	log2(FC)
hg38		Elling2020-Screen	EPHA1_2041_34	KBM7	-1.66087328586226	log2(FC)
hg38		Elling2020-Screen	EPHA1_2041_41	KBM7	-1.22479873089373	log2(FC)
hg38		Elling2020-Screen	EPHA1_2041_9	KBM7	-1.49538714674398	log2(FC)
hg38		Elling2020-Screen	EPHA10_284656_12	KBM7	-2.20550707027627	log2(FC)
hg38		Elling2020-Screen	EPHA10_284656_14	KBM7	-1.9280889564117	log2(FC)
hg38		Elling2020-Screen	EPHA10_284656_18	KBM7	-2.0950689610684	log2(FC)
hg38		Elling2020-Screen	EPHA10_284656_5	KBM7	-2.2310695448564	log2(FC)
hg38		Elling2020-Screen	EPHA10_284656_6	KBM7	-1.07604541852011	log2(FC)
hg38		Elling2020-Screen	EPHA10_284656_7	KBM7	-1.64466210428194	log2(FC)
hg38		Elling2020-Screen	EPHA2_1969_11	KBM7	-1.44436829089194	log2(FC)
hg38		Elling2020-Screen	EPHA2_1969_16	KBM7	-1.39978432352068	log2(FC)
hg38		Elling2020-Screen	EPHA2_1969_17	KBM7	-2.40214232783115	log2(FC)
hg38		Elling2020-Screen	EPHA2_1969_23	KBM7	-1.78902301317063	log2(FC)
hg38		Elling2020-Screen	EPHA2_1969_4	KBM7	-1.72298408612859	log2(FC)
hg38		Elling2020-Screen	EPHA2_1969_9	KBM7	-1.84874711013656	log2(FC)
hg38		Elling2020-Screen	EPHA3_2042_12	KBM7	-1.83670753644405	log2(FC)
hg38		Elling2020-Screen	EPHA3_2042_15	KBM7	-1.63481668008031	log2(FC)
hg38		Elling2020-Screen	EPHA3_2042_17	KBM7	-1.85954455336113	log2(FC)
hg38		Elling2020-Screen	EPHA3_2042_20	KBM7	-1.71502918453064	log2(FC)
hg38		Elling2020-Screen	EPHA3_2042_22	KBM7	-1.70373836030121	log2(FC)
hg38		Elling2020-Screen	EPHA3_2042_4	KBM7	-1.42465169958617	log2(FC)
hg38		Elling2020-Screen	EPHA4_2043_13	KBM7	-1.55013413363096	log2(FC)
hg38		Elling2020-Screen	EPHA4_2043_19	KBM7	-1.58688097845186	log2(FC)
hg38		Elling2020-Screen	EPHA4_2043_20	KBM7	-1.42148736418438	log2(FC)
hg38		Elling2020-Screen	EPHA4_2043_24	KBM7	-1.48520708837751	log2(FC)
hg38		Elling2020-Screen	EPHA4_2043_6	KBM7	-1.08683816901125	log2(FC)
hg38		Elling2020-Screen	EPHA4_2043_8	KBM7	-1.23030310300478	log2(FC)
hg38		Elling2020-Screen	EPHA5_2044_19	KBM7	-1.64697582488683	log2(FC)
hg38		Elling2020-Screen	EPHA5_2044_20	KBM7	-1.41432226697978	log2(FC)
hg38		Elling2020-Screen	EPHA5_2044_21	KBM7	-1.64649165961471	log2(FC)
hg38		Elling2020-Screen	EPHA5_2044_24	KBM7	-1.57392253989326	log2(FC)
hg38		Elling2020-Screen	EPHA5_2044_28	KBM7	-1.48433155910463	log2(FC)
hg38		Elling2020-Screen	EPHA5_2044_30	KBM7	-0.963240559640465	log2(FC)
hg38		Elling2020-Screen	EPHA6_285220_1_fillup	KBM7	-1.41557830036509	log2(FC)
hg38		Elling2020-Screen	EPHA6_285220_2_fillup	KBM7	-1.54136695938179	log2(FC)
hg38		Elling2020-Screen	EPHA6_285220_3_fillup	KBM7	-1.09327006622232	log2(FC)
hg38		Elling2020-Screen	EPHA6_285220_4_fillup	KBM7	-1.80399235131197	log2(FC)
hg38		Elling2020-Screen	EPHA6_285220_5_fillup	KBM7	-1.56511697093742	log2(FC)
hg38		Elling2020-Screen	EPHA6_285220_6_fillup	KBM7	-2.2706243036548	log2(FC)
hg38		Elling2020-Screen	EPHA7_2045_10	KBM7	-2.63090833404193	log2(FC)
hg38		Elling2020-Screen	EPHA7_2045_19	KBM7	-1.61728742309795	log2(FC)
hg38		Elling2020-Screen	EPHA7_2045_20	KBM7	-1.20762166898381	log2(FC)
hg38		Elling2020-Screen	EPHA7_2045_21	KBM7	-1.13627616482782	log2(FC)
hg38		Elling2020-Screen	EPHA7_2045_3	KBM7	-1.31944098756814	log2(FC)
hg38		Elling2020-Screen	EPHA7_2045_5	KBM7	-1.39491661382672	log2(FC)
hg38		Elling2020-Screen	EPHA8_2046_14	KBM7	-1.28068072977781	log2(FC)
hg38		Elling2020-Screen	EPHA8_2046_17	KBM7	-0.698241961072086	log2(FC)
hg38		Elling2020-Screen	EPHA8_2046_21	KBM7	-1.84758999778314	log2(FC)
hg38		Elling2020-Screen	EPHA8_2046_30	KBM7	-1.89958898995062	log2(FC)
hg38		Elling2020-Screen	EPHA8_2046_31	KBM7	-2.6466548231274	log2(FC)
hg38		Elling2020-Screen	EPHA8_2046_35	KBM7	-1.36511503837209	log2(FC)
hg38		Elling2020-Screen	EPHB1_2047_14	KBM7	-1.86534790929577	log2(FC)
hg38		Elling2020-Screen	EPHB1_2047_16	KBM7	-1.1583370271671	log2(FC)
hg38		Elling2020-Screen	EPHB1_2047_3	KBM7	-1.40276852037519	log2(FC)
hg38		Elling2020-Screen	EPHB1_2047_31	KBM7	-1.66175206785668	log2(FC)
hg38		Elling2020-Screen	EPHB1_2047_33	KBM7	-1.27410321495892	log2(FC)
hg38		Elling2020-Screen	EPHB1_2047_41	KBM7	-1.52318343973245	log2(FC)
hg38		Elling2020-Screen	EPHB2_2048_16	KBM7	-7.92646839479576	log2(FC)
hg38		Elling2020-Screen	EPHB2_2048_28	KBM7	-2.00515801422117	log2(FC)
hg38		Elling2020-Screen	EPHB2_2048_3	KBM7	-1.30777106102319	log2(FC)
hg38		Elling2020-Screen	EPHB2_2048_32	KBM7	-1.39097938157172	log2(FC)
hg38		Elling2020-Screen	EPHB2_2048_38	KBM7	-0.482276836746592	log2(FC)
hg38		Elling2020-Screen	EPHB2_2048_9	KBM7	-1.90265172363056	log2(FC)
hg38		Elling2020-Screen	EPHB3_2049_12	KBM7	-1.75129055962852	log2(FC)
hg38		Elling2020-Screen	EPHB3_2049_16	KBM7	-1.81280813937749	log2(FC)
hg38		Elling2020-Screen	EPHB3_2049_22	KBM7	-1.33418088662429	log2(FC)
hg38		Elling2020-Screen	EPHB3_2049_24	KBM7	-2.02998449224654	log2(FC)
hg38		Elling2020-Screen	EPHB3_2049_30	KBM7	-1.48642354822649	log2(FC)
hg38		Elling2020-Screen	EPHB3_2049_38	KBM7	-1.4508133996377	log2(FC)
hg38		Elling2020-Screen	EPHB4_2050_1	KBM7	-0.830007570523249	log2(FC)
hg38		Elling2020-Screen	EPHB4_2050_10	KBM7	-2.27971516630459	log2(FC)
hg38		Elling2020-Screen	EPHB4_2050_13	KBM7	-2.08919188938838	log2(FC)
hg38		Elling2020-Screen	EPHB4_2050_14	KBM7	-2.11014551228748	log2(FC)
hg38		Elling2020-Screen	EPHB4_2050_16	KBM7	-1.42341003558027	log2(FC)
hg38		Elling2020-Screen	EPHB4_2050_7	KBM7	-2.0773930425402	log2(FC)
hg38		Elling2020-Screen	EPHB6_2051_12	KBM7	-2.21781476388031	log2(FC)
hg38		Elling2020-Screen	EPHB6_2051_16	KBM7	-2.00041498491323	log2(FC)
hg38		Elling2020-Screen	EPHB6_2051_2	KBM7	-2.0915579193359	log2(FC)
hg38		Elling2020-Screen	EPHB6_2051_23	KBM7	-1.34709304883082	log2(FC)
hg38		Elling2020-Screen	EPHB6_2051_24	KBM7	-4.70862477947482	log2(FC)
hg38		Elling2020-Screen	EPHB6_2051_30	KBM7	-0.733496793839407	log2(FC)
hg38		Elling2020-Screen	EPHX1_2052_17	KBM7	-1.31401962628946	log2(FC)
hg38		Elling2020-Screen	EPHX1_2052_24	KBM7	-1.10654447410826	log2(FC)
hg38		Elling2020-Screen	EPHX1_2052_29	KBM7	-1.45098984475064	log2(FC)
hg38		Elling2020-Screen	EPHX1_2052_36	KBM7	-1.05638950038667	log2(FC)
hg38		Elling2020-Screen	EPHX1_2052_5	KBM7	-1.07997457052074	log2(FC)
hg38		Elling2020-Screen	EPHX1_2052_6	KBM7	-1.62956249878719	log2(FC)
hg38		Elling2020-Screen	EPHX2_2053_13	KBM7	-1.93395932482189	log2(FC)
hg38		Elling2020-Screen	EPHX2_2053_17	KBM7	-2.31832435852339	log2(FC)
hg38		Elling2020-Screen	EPHX2_2053_23	KBM7	-1.23293150285987	log2(FC)
hg38		Elling2020-Screen	EPHX2_2053_4	KBM7	-3.51096191927738	log2(FC)
hg38		Elling2020-Screen	EPHX2_2053_5	KBM7	-2.52192876023511	log2(FC)
hg38		Elling2020-Screen	EPHX2_2053_7	KBM7	-1.33220729601325	log2(FC)
hg38		Elling2020-Screen	EPHX3_79852_1	KBM7	-1.73466333326814	log2(FC)
hg38		Elling2020-Screen	EPHX3_79852_2	KBM7	-2.29221244479723	log2(FC)
hg38		Elling2020-Screen	EPHX3_79852_5	KBM7	-0.794661638730499	log2(FC)
hg38		Elling2020-Screen	EPHX3_79852_6	KBM7	-2.45210030319735	log2(FC)
hg38		Elling2020-Screen	EPHX3_79852_7	KBM7	-0.980398200782032	log2(FC)
hg38		Elling2020-Screen	EPHX3_79852_8	KBM7	-1.1621514604946	log2(FC)
hg38		Elling2020-Screen	EPHX4_253152_1	KBM7	-1.37448174621758	log2(FC)
hg38		Elling2020-Screen	EPHX4_253152_2	KBM7	-0.16513143471271	log2(FC)
hg38		Elling2020-Screen	EPHX4_253152_5	KBM7	-1.26744734307899	log2(FC)
hg38		Elling2020-Screen	EPHX4_253152_6	KBM7	-1.90633382128854	log2(FC)
hg38		Elling2020-Screen	EPHX4_253152_8	KBM7	-2.1794647943142	log2(FC)
hg38		Elling2020-Screen	EPHX4_253152_9	KBM7	-2.54286676489946	log2(FC)
hg38		Elling2020-Screen	EPM2A_7957_1	KBM7	-2.63303724272502	log2(FC)
hg38		Elling2020-Screen	EPM2A_7957_2	KBM7	-1.93936166785808	log2(FC)
hg38		Elling2020-Screen	EPM2A_7957_3	KBM7	-1.56085521032379	log2(FC)
hg38		Elling2020-Screen	EPM2A_7957_5	KBM7	-1.32725635554142	log2(FC)
hg38		Elling2020-Screen	EPM2A_7957_7	KBM7	-1.86966738262817	log2(FC)
hg38		Elling2020-Screen	EPM2A_7957_8	KBM7	-2.33419772269709	log2(FC)
hg38		Elling2020-Screen	EPM2AIP1_9852_1	KBM7	-1.64527989577296	log2(FC)
hg38		Elling2020-Screen	EPM2AIP1_9852_13	KBM7	-1.79162053546228	log2(FC)
hg38		Elling2020-Screen	EPM2AIP1_9852_16	KBM7	-1.62699674689244	log2(FC)
hg38		Elling2020-Screen	EPM2AIP1_9852_2	KBM7	-2.08154889471388	log2(FC)
hg38		Elling2020-Screen	EPM2AIP1_9852_21	KBM7	-1.8954713058065	log2(FC)
hg38		Elling2020-Screen	EPM2AIP1_9852_22	KBM7	-0.253730578288663	log2(FC)
hg38		Elling2020-Screen	EPN1_29924_11	KBM7	-1.9350072948842	log2(FC)
hg38		Elling2020-Screen	EPN1_29924_12	KBM7	-1.93705503930108	log2(FC)
hg38		Elling2020-Screen	EPN1_29924_16	KBM7	-1.83613540325288	log2(FC)
hg38		Elling2020-Screen	EPN1_29924_17	KBM7	-1.60355342837527	log2(FC)
hg38		Elling2020-Screen	EPN1_29924_22	KBM7	-1.83418038669048	log2(FC)
hg38		Elling2020-Screen	EPN1_29924_28	KBM7	-2.21531690425633	log2(FC)
hg38		Elling2020-Screen	EPN2_22905_1	KBM7	-1.26686713379932	log2(FC)
hg38		Elling2020-Screen	EPN2_22905_2	KBM7	-2.29262429274301	log2(FC)
hg38		Elling2020-Screen	EPN2_22905_3	KBM7	-0.974808875346656	log2(FC)
hg38		Elling2020-Screen	EPN2_22905_4	KBM7	-1.3665612957331	log2(FC)
hg38		Elling2020-Screen	EPN2_22905_5	KBM7	-1.08494133920121	log2(FC)
hg38		Elling2020-Screen	EPN2_22905_8_fillup	KBM7	-1.57223275600606	log2(FC)
hg38		Elling2020-Screen	EPN3_55040_19	KBM7	-7.03941758789443	log2(FC)
hg38		Elling2020-Screen	EPN3_55040_27	KBM7	-2.66379281572936	log2(FC)
hg38		Elling2020-Screen	EPN3_55040_28	KBM7	-10.6211361132746	log2(FC)
hg38		Elling2020-Screen	EPN3_55040_32	KBM7	-1.36404931158739	log2(FC)
hg38		Elling2020-Screen	EPN3_55040_36	KBM7	-1.67507577347796	log2(FC)
hg38		Elling2020-Screen	EPN3_55040_6	KBM7	-2.61131747460867	log2(FC)
hg38		Elling2020-Screen	EPO_2056_10	KBM7	-4.12101540096137	log2(FC)
hg38		Elling2020-Screen	EPO_2056_12	KBM7	-1.87806308932727	log2(FC)
hg38		Elling2020-Screen	EPO_2056_13	KBM7	-1.54386346092428	log2(FC)
hg38		Elling2020-Screen	EPO_2056_5	KBM7	-1.41919399166242	log2(FC)
hg38		Elling2020-Screen	EPO_2056_7	KBM7	-1.00061904958722	log2(FC)
hg38		Elling2020-Screen	EPO_2056_9	KBM7	-1.6307484614719	log2(FC)
hg38		Elling2020-Screen	EPOR_2057_16	KBM7	-1.07163867077282	log2(FC)
hg38		Elling2020-Screen	EPOR_2057_17	KBM7	-3.61555082055458	log2(FC)
hg38		Elling2020-Screen	EPOR_2057_21	KBM7	-1.8628156212665	log2(FC)
hg38		Elling2020-Screen	EPOR_2057_22	KBM7	-1.67529271562536	log2(FC)
hg38		Elling2020-Screen	EPOR_2057_3	KBM7	-1.89247934246578	log2(FC)
hg38		Elling2020-Screen	EPOR_2057_4	KBM7	-1.72256112945421	log2(FC)
hg38		Elling2020-Screen	EPPK1_83481_11	KBM7	-1.49622513125364	log2(FC)
hg38		Elling2020-Screen	EPPK1_83481_18	KBM7	-1.72823893299497	log2(FC)
hg38		Elling2020-Screen	EPPK1_83481_19	KBM7	-1.32445822559156	log2(FC)
hg38		Elling2020-Screen	EPPK1_83481_20	KBM7	-2.34256721904094	log2(FC)
hg38		Elling2020-Screen	EPPK1_83481_3	KBM7	-3.12360657570475	log2(FC)
hg38		Elling2020-Screen	EPPK1_83481_7	KBM7	-2.84532277225662	log2(FC)
hg38		Elling2020-Screen	EPRS_2058_1	KBM7	-8.01928183315471	log2(FC)
hg38		Elling2020-Screen	EPRS_2058_10	KBM7	-8.19803570819926	log2(FC)
hg38		Elling2020-Screen	EPRS_2058_15	KBM7	-6.14264575651965	log2(FC)
hg38		Elling2020-Screen	EPRS_2058_3	KBM7	-3.64771077462784	log2(FC)
hg38		Elling2020-Screen	EPRS_2058_4	KBM7	-7.62477420741531	log2(FC)
hg38		Elling2020-Screen	EPRS_2058_5	KBM7	-6.24440788485994	log2(FC)
hg38		Elling2020-Screen	EPS15_2060_1_fillup	KBM7	-2.01880922891882	log2(FC)
hg38		Elling2020-Screen	EPS15_2060_2_fillup	KBM7	-2.25407323243899	log2(FC)
hg38		Elling2020-Screen	EPS15_2060_3_fillup	KBM7	-1.76586173980066	log2(FC)
hg38		Elling2020-Screen	EPS15_2060_5_fillup	KBM7	-3.62461328281545	log2(FC)
hg38		Elling2020-Screen	EPS15_2060_6_fillup	KBM7	-2.15865263101744	log2(FC)
hg38		Elling2020-Screen	EPS15_2060_7_fillup	KBM7	-3.25444082040226	log2(FC)
hg38		Elling2020-Screen	EPS15L1_58513_16	KBM7	-2.78690532324564	log2(FC)
hg38		Elling2020-Screen	EPS15L1_58513_21	KBM7	-1.83549584689179	log2(FC)
hg38		Elling2020-Screen	EPS15L1_58513_23	KBM7	-1.23581932419544	log2(FC)
hg38		Elling2020-Screen	EPS15L1_58513_39	KBM7	-2.41705779794381	log2(FC)
hg38		Elling2020-Screen	EPS15L1_58513_4	KBM7	-2.40363803690456	log2(FC)
hg38		Elling2020-Screen	EPS15L1_58513_7	KBM7	-1.12331443425322	log2(FC)
hg38		Elling2020-Screen	EPS8_2059_10	KBM7	-6.2637856138908	log2(FC)
hg38		Elling2020-Screen	EPS8_2059_11	KBM7	-1.23401306443801	log2(FC)
hg38		Elling2020-Screen	EPS8_2059_16	KBM7	-4.43033530228184	log2(FC)
hg38		Elling2020-Screen	EPS8_2059_24	KBM7	-1.82626127569884	log2(FC)
hg38		Elling2020-Screen	EPS8_2059_3	KBM7	-1.38202932092066	log2(FC)
hg38		Elling2020-Screen	EPS8_2059_4	KBM7	-2.01822375861891	log2(FC)
hg38		Elling2020-Screen	EPS8L1_54869_1	KBM7	-1.42945581876516	log2(FC)
hg38		Elling2020-Screen	EPS8L1_54869_10	KBM7	-2.28486076828697	log2(FC)
hg38		Elling2020-Screen	EPS8L1_54869_4	KBM7	-1.66204247509691	log2(FC)
hg38		Elling2020-Screen	EPS8L1_54869_7	KBM7	-1.41456804008337	log2(FC)
hg38		Elling2020-Screen	EPS8L1_54869_8	KBM7	-1.5904847851322	log2(FC)
hg38		Elling2020-Screen	EPS8L1_54869_9	KBM7	-2.56608103496262	log2(FC)
hg38		Elling2020-Screen	EPS8L2_64787_14	KBM7	-1.88811091960974	log2(FC)
hg38		Elling2020-Screen	EPS8L2_64787_15	KBM7	-1.82503575811164	log2(FC)
hg38		Elling2020-Screen	EPS8L2_64787_17	KBM7	-4.76084906040219	log2(FC)
hg38		Elling2020-Screen	EPS8L2_64787_18	KBM7	-3.42803697692442	log2(FC)
hg38		Elling2020-Screen	EPS8L2_64787_4	KBM7	-2.05935128469327	log2(FC)
hg38		Elling2020-Screen	EPS8L2_64787_6	KBM7	-4.64276178802235	log2(FC)
hg38		Elling2020-Screen	EPS8L3_79574_13	KBM7	-1.59352169218643	log2(FC)
hg38		Elling2020-Screen	EPS8L3_79574_14	KBM7	-1.40326666075394	log2(FC)
hg38		Elling2020-Screen	EPS8L3_79574_15	KBM7	-1.61867544304269	log2(FC)
hg38		Elling2020-Screen	EPS8L3_79574_20	KBM7	-1.56553197077225	log2(FC)
hg38		Elling2020-Screen	EPS8L3_79574_27	KBM7	-2.61390138511905	log2(FC)
hg38		Elling2020-Screen	EPS8L3_79574_7	KBM7	-1.35877251193562	log2(FC)
hg38		Elling2020-Screen	EPSTI1_94240_1	KBM7	-3.15880590947874	log2(FC)
hg38		Elling2020-Screen	EPSTI1_94240_10	KBM7	-1.35929566671375	log2(FC)
hg38		Elling2020-Screen	EPSTI1_94240_2	KBM7	-1.23625675398009	log2(FC)
hg38		Elling2020-Screen	EPSTI1_94240_6	KBM7	-1.9961101219758	log2(FC)
hg38		Elling2020-Screen	EPSTI1_94240_7	KBM7	-1.27251734732616	log2(FC)
hg38		Elling2020-Screen	EPSTI1_94240_8	KBM7	-1.24802888680841	log2(FC)
hg38		Elling2020-Screen	EPT1_85465_1	KBM7	-3.59581539657232	log2(FC)
hg38		Elling2020-Screen	EPT1_85465_12	KBM7	-1.90910905241175	log2(FC)
hg38		Elling2020-Screen	EPT1_85465_14	KBM7	-2.8073549220576	log2(FC)
hg38		Elling2020-Screen	EPT1_85465_18	KBM7	-1.96169898459336	log2(FC)
hg38		Elling2020-Screen	EPT1_85465_21	KBM7	-2.03622951738142	log2(FC)
hg38		Elling2020-Screen	EPT1_85465_5	KBM7	-2.28935861052228	log2(FC)
hg38		Elling2020-Screen	EPX_8288_11	KBM7	-1.40211433902306	log2(FC)
hg38		Elling2020-Screen	EPX_8288_17	KBM7	-2.2302617573561	log2(FC)
hg38		Elling2020-Screen	EPX_8288_22	KBM7	-1.66585809513658	log2(FC)
hg38		Elling2020-Screen	EPX_8288_38	KBM7	-1.53871831595193	log2(FC)
hg38		Elling2020-Screen	EPX_8288_41	KBM7	-2.08833257768913	log2(FC)
hg38		Elling2020-Screen	EPX_8288_49	KBM7	-1.20050243798063	log2(FC)
hg38		Elling2020-Screen	EPYC_1833_13	KBM7	-1.70437297624173	log2(FC)
hg38		Elling2020-Screen	EPYC_1833_14	KBM7	-7.06545573488628	log2(FC)
hg38		Elling2020-Screen	EPYC_1833_16	KBM7	-2.78604671890453	log2(FC)
hg38		Elling2020-Screen	EPYC_1833_17	KBM7	-8.24756241283658	log2(FC)
hg38		Elling2020-Screen	EPYC_1833_2	KBM7	-1.88320867657686	log2(FC)
hg38		Elling2020-Screen	EPYC_1833_8	KBM7	-1.89909669331852	log2(FC)
hg38		Elling2020-Screen	EQTN_54586_1	KBM7	-2.82162149113065	log2(FC)
hg38		Elling2020-Screen	EQTN_54586_2	KBM7	-1.32754855875669	log2(FC)
hg38		Elling2020-Screen	EQTN_54586_2_fillup	KBM7	-2.06172990954893	log2(FC)
hg38		Elling2020-Screen	EQTN_54586_3	KBM7	-1.72613234166886	log2(FC)
hg38		Elling2020-Screen	EQTN_54586_4_fillup	KBM7	-0.690330744334088	log2(FC)
hg38		Elling2020-Screen	EQTN_54586_6_fillup	KBM7	-1.28289617511741	log2(FC)
hg38		Elling2020-Screen	ERAL1_26284_11	KBM7	-4.15086208691424	log2(FC)
hg38		Elling2020-Screen	ERAL1_26284_13	KBM7	-5.49928968517146	log2(FC)
hg38		Elling2020-Screen	ERAL1_26284_14	KBM7	-3.23027465735714	log2(FC)
hg38		Elling2020-Screen	ERAL1_26284_16	KBM7	-2.19304508723402	log2(FC)
hg38		Elling2020-Screen	ERAL1_26284_4	KBM7	-4.34814983950319	log2(FC)
hg38		Elling2020-Screen	ERAL1_26284_8	KBM7	-6.17848701494574	log2(FC)
hg38		Elling2020-Screen	ERAP1_51752_12	KBM7	-1.42418560192716	log2(FC)
hg38		Elling2020-Screen	ERAP1_51752_18	KBM7	-2.21100306335864	log2(FC)
hg38		Elling2020-Screen	ERAP1_51752_19	KBM7	-2.10637719453236	log2(FC)
hg38		Elling2020-Screen	ERAP1_51752_25	KBM7	-2.02187706605875	log2(FC)
hg38		Elling2020-Screen	ERAP1_51752_29	KBM7	-1.12174082235741	log2(FC)
hg38		Elling2020-Screen	ERAP1_51752_34	KBM7	-2.42603470959207	log2(FC)
hg38		Elling2020-Screen	ERAP2_64167_12	KBM7	-1.09794505041196	log2(FC)
hg38		Elling2020-Screen	ERAP2_64167_23	KBM7	-1.6823346951907	log2(FC)
hg38		Elling2020-Screen	ERAP2_64167_27	KBM7	-1.10183795830612	log2(FC)
hg38		Elling2020-Screen	ERAP2_64167_33	KBM7	-2.2129937233342	log2(FC)
hg38		Elling2020-Screen	ERAP2_64167_37	KBM7	-3.39860368562619	log2(FC)
hg38		Elling2020-Screen	ERAP2_64167_42	KBM7	-2.18515286117716	log2(FC)
hg38		Elling2020-Screen	ERAS_3266_10	KBM7	-1.75550311772258	log2(FC)
hg38		Elling2020-Screen	ERAS_3266_18	KBM7	-1.76421329443556	log2(FC)
hg38		Elling2020-Screen	ERAS_3266_21	KBM7	-1.66767168867167	log2(FC)
hg38		Elling2020-Screen	ERAS_3266_22	KBM7	-2.25195938861835	log2(FC)
hg38		Elling2020-Screen	ERAS_3266_5	KBM7	-1.6659445648569	log2(FC)
hg38		Elling2020-Screen	ERAS_3266_6	KBM7	-1.5795631866313	log2(FC)
hg38		Elling2020-Screen	ERBB2_2064_10	KBM7	-1.91682146009057	log2(FC)
hg38		Elling2020-Screen	ERBB2_2064_15	KBM7	-1.27932522825213	log2(FC)
hg38		Elling2020-Screen	ERBB2_2064_24	KBM7	-2.06372728043725	log2(FC)
hg38		Elling2020-Screen	ERBB2_2064_39	KBM7	-1.72218819427267	log2(FC)
hg38		Elling2020-Screen	ERBB2_2064_5	KBM7	-1.27256232198313	log2(FC)
hg38		Elling2020-Screen	ERBB2_2064_6	KBM7	-1.31475643948511	log2(FC)
hg38		Elling2020-Screen	ERBB2IP_55914_12	KBM7	-2.62200948747648	log2(FC)
hg38		Elling2020-Screen	ERBB2IP_55914_13	KBM7	-1.71697084968905	log2(FC)
hg38		Elling2020-Screen	ERBB2IP_55914_15	KBM7	-1.85895611854482	log2(FC)
hg38		Elling2020-Screen	ERBB2IP_55914_17	KBM7	-2.68529529842572	log2(FC)
hg38		Elling2020-Screen	ERBB2IP_55914_3	KBM7	-2.59081522696659	log2(FC)
hg38		Elling2020-Screen	ERBB2IP_55914_5	KBM7	-2.36103103172313	log2(FC)
hg38		Elling2020-Screen	ERBB3_2065_1	KBM7	-2.12868796845607	log2(FC)
hg38		Elling2020-Screen	ERBB3_2065_10	KBM7	0.097034783928977	log2(FC)
hg38		Elling2020-Screen	ERBB3_2065_13	KBM7	-2.78273001127614	log2(FC)
hg38		Elling2020-Screen	ERBB3_2065_2	KBM7	-0.531622564740079	log2(FC)
hg38		Elling2020-Screen	ERBB3_2065_3	KBM7	-0.79777073711408	log2(FC)
hg38		Elling2020-Screen	ERBB3_2065_6	KBM7	-1.29339078112638	log2(FC)
hg38		Elling2020-Screen	ERBB4_2066_10	KBM7	-1.86541706153193	log2(FC)
hg38		Elling2020-Screen	ERBB4_2066_11	KBM7	-1.27059989360377	log2(FC)
hg38		Elling2020-Screen	ERBB4_2066_18	KBM7	-1.18306184967873	log2(FC)
hg38		Elling2020-Screen	ERBB4_2066_29	KBM7	-1.52653003894053	log2(FC)
hg38		Elling2020-Screen	ERBB4_2066_33	KBM7	-2.34855151812254	log2(FC)
hg38		Elling2020-Screen	ERBB4_2066_6	KBM7	-0.974681746911636	log2(FC)
hg38		Elling2020-Screen	ERC1_23085_24	KBM7	-1.67325746080992	log2(FC)
hg38		Elling2020-Screen	ERC1_23085_25	KBM7	-2.07016662103068	log2(FC)
hg38		Elling2020-Screen	ERC1_23085_26	KBM7	-1.7138750100133	log2(FC)
hg38		Elling2020-Screen	ERC1_23085_36	KBM7	-2.16619228256598	log2(FC)
hg38		Elling2020-Screen	ERC1_23085_41	KBM7	-2.17585752917798	log2(FC)
hg38		Elling2020-Screen	ERC1_23085_46	KBM7	-2.36439382882598	log2(FC)
hg38		Elling2020-Screen	ERC2_26059_34	KBM7	-1.95291789201267	log2(FC)
hg38		Elling2020-Screen	ERC2_26059_4	KBM7	-1.15386515054621	log2(FC)
hg38		Elling2020-Screen	ERC2_26059_40	KBM7	-1.94692564066027	log2(FC)
hg38		Elling2020-Screen	ERC2_26059_41	KBM7	-1.26818023949002	log2(FC)
hg38		Elling2020-Screen	ERC2_26059_44	KBM7	-1.96508158379677	log2(FC)
hg38		Elling2020-Screen	ERC2_26059_48	KBM7	-2.69640903689774	log2(FC)
hg38		Elling2020-Screen	ERCC1_2067_13	KBM7	-4.1969735991639	log2(FC)
hg38		Elling2020-Screen	ERCC1_2067_16	KBM7	-2.7304685135817	log2(FC)
hg38		Elling2020-Screen	ERCC1_2067_19	KBM7	-1.90008050088593	log2(FC)
hg38		Elling2020-Screen	ERCC1_2067_20	KBM7	-2.25478742488848	log2(FC)
hg38		Elling2020-Screen	ERCC1_2067_22	KBM7	-2.71524403774813	log2(FC)
hg38		Elling2020-Screen	ERCC1_2067_8	KBM7	-2.72772366527867	log2(FC)
hg38		Elling2020-Screen	ERCC2_2068_12	KBM7	-3.28756120783054	log2(FC)
hg38		Elling2020-Screen	ERCC2_2068_14	KBM7	-3.45662044268763	log2(FC)
hg38		Elling2020-Screen	ERCC2_2068_21	KBM7	-5.06121874199981	log2(FC)
hg38		Elling2020-Screen	ERCC2_2068_23	KBM7	-7.41099558638436	log2(FC)
hg38		Elling2020-Screen	ERCC2_2068_28	KBM7	-4.27714361763799	log2(FC)
hg38		Elling2020-Screen	ERCC2_2068_29	KBM7	-3.55917381928625	log2(FC)
hg38		Elling2020-Screen	ERCC3_2071_11	KBM7	-5.38082178394093	log2(FC)
hg38		Elling2020-Screen	ERCC3_2071_24	KBM7	-2.96370035810439	log2(FC)
hg38		Elling2020-Screen	ERCC3_2071_37	KBM7	-3.8145781358878	log2(FC)
hg38		Elling2020-Screen	ERCC3_2071_40	KBM7	-4.94456434835654	log2(FC)
hg38		Elling2020-Screen	ERCC3_2071_6	KBM7	-3.66040974587716	log2(FC)
hg38		Elling2020-Screen	ERCC3_2071_9	KBM7	-3.30630030489439	log2(FC)
hg38		Elling2020-Screen	ERCC4_2072_1	KBM7	-4.00508360266802	log2(FC)
hg38		Elling2020-Screen	ERCC4_2072_10	KBM7	-2.19853295714749	log2(FC)
hg38		Elling2020-Screen	ERCC4_2072_15	KBM7	-3.49583342464352	log2(FC)
hg38		Elling2020-Screen	ERCC4_2072_16	KBM7	-2.90282093129947	log2(FC)
hg38		Elling2020-Screen	ERCC4_2072_17	KBM7	-2.03546888957897	log2(FC)
hg38		Elling2020-Screen	ERCC4_2072_9	KBM7	-4.59367493205773	log2(FC)
hg38		Elling2020-Screen	ERCC5_2073_14	KBM7	-4.68802652175813	log2(FC)
hg38		Elling2020-Screen	ERCC5_2073_2	KBM7	-1.40354817419105	log2(FC)
hg38		Elling2020-Screen	ERCC5_2073_23	KBM7	-1.91675391855558	log2(FC)
hg38		Elling2020-Screen	ERCC5_2073_4	KBM7	-1.90860096337362	log2(FC)
hg38		Elling2020-Screen	ERCC5_2073_5	KBM7	-3.40294584156393	log2(FC)
hg38		Elling2020-Screen	ERCC5_2073_7	KBM7	-2.70026042341137	log2(FC)
hg38		Elling2020-Screen	ERCC6_2074_1_fillup	KBM7	-2.66825723156728	log2(FC)
hg38		Elling2020-Screen	ERCC6_2074_10_fillup	KBM7	-7.25223535492705	log2(FC)
hg38		Elling2020-Screen	ERCC6_2074_3_fillup	KBM7	-1.86232444353238	log2(FC)
hg38		Elling2020-Screen	ERCC6_2074_4_fillup	KBM7	-2.34536974126714	log2(FC)
hg38		Elling2020-Screen	ERCC6_2074_5_fillup	KBM7	-2.80568513594425	log2(FC)
hg38		Elling2020-Screen	ERCC6_2074_8_fillup	KBM7	-4.40757408885619	log2(FC)
hg38		Elling2020-Screen	ERCC6L_54821_1	KBM7	-2.23064615120768	log2(FC)
hg38		Elling2020-Screen	ERCC6L_54821_12	KBM7	-0.894896285591742	log2(FC)
hg38		Elling2020-Screen	ERCC6L_54821_19	KBM7	-3.34942034105685	log2(FC)
hg38		Elling2020-Screen	ERCC6L_54821_2	KBM7	-1.73500585416703	log2(FC)
hg38		Elling2020-Screen	ERCC6L_54821_23	KBM7	-2.50627703127467	log2(FC)
hg38		Elling2020-Screen	ERCC6L_54821_8	KBM7	-2.0620800462267	log2(FC)
hg38		Elling2020-Screen	ERCC6L2_375748_1	KBM7	-1.30051624432016	log2(FC)
hg38		Elling2020-Screen	ERCC6L2_375748_11	KBM7	-1.16976757931974	log2(FC)
hg38		Elling2020-Screen	ERCC6L2_375748_19	KBM7	-1.58496250072116	log2(FC)
hg38		Elling2020-Screen	ERCC6L2_375748_22	KBM7	-2.5426643120722	log2(FC)
hg38		Elling2020-Screen	ERCC6L2_375748_23	KBM7	-1.77725043172748	log2(FC)
hg38		Elling2020-Screen	ERCC6L2_375748_3	KBM7	-2.46228884556816	log2(FC)
hg38		Elling2020-Screen	ERCC8_1161_1	KBM7	-2.26887049497236	log2(FC)
hg38		Elling2020-Screen	ERCC8_1161_10	KBM7	-2.1912326890459	log2(FC)
hg38		Elling2020-Screen	ERCC8_1161_13	KBM7	-2.43738340166873	log2(FC)
hg38		Elling2020-Screen	ERCC8_1161_14	KBM7	-3.11519552357136	log2(FC)
hg38		Elling2020-Screen	ERCC8_1161_2	KBM7	-1.30905074118994	log2(FC)
hg38		Elling2020-Screen	ERCC8_1161_8	KBM7	-2.26217947541417	log2(FC)
hg38		Elling2020-Screen	EREG_2069_2	KBM7	-0.836378740642361	log2(FC)
hg38		Elling2020-Screen	EREG_2069_3	KBM7	-1.12293124096294	log2(FC)
hg38		Elling2020-Screen	EREG_2069_4	KBM7	-1.3411652364223	log2(FC)
hg38		Elling2020-Screen	EREG_2069_5	KBM7	-1.3879775711102	log2(FC)
hg38		Elling2020-Screen	EREG_2069_6	KBM7	-1.47093121277881	log2(FC)
hg38		Elling2020-Screen	EREG_2069_7	KBM7	-2.3057943460004	log2(FC)
hg38		Elling2020-Screen	ERF_2077_10	KBM7	-1.46511597293402	log2(FC)
hg38		Elling2020-Screen	ERF_2077_15	KBM7	-1.18449149658032	log2(FC)
hg38		Elling2020-Screen	ERF_2077_16	KBM7	-1.62306868336861	log2(FC)
hg38		Elling2020-Screen	ERF_2077_3	KBM7	-3.70043971814109	log2(FC)
hg38		Elling2020-Screen	ERF_2077_5	KBM7	-0.459073425363642	log2(FC)
hg38		Elling2020-Screen	ERF_2077_7	KBM7	-1.98444195994127	log2(FC)
hg38		Elling2020-Screen	ERG_2078_12	KBM7	-1.90336891613489	log2(FC)
hg38		Elling2020-Screen	ERG_2078_14	KBM7	-3.42896702377637	log2(FC)
hg38		Elling2020-Screen	ERG_2078_15	KBM7	-0.938959608162613	log2(FC)
hg38		Elling2020-Screen	ERG_2078_24	KBM7	-1.25693240620362	log2(FC)
hg38		Elling2020-Screen	ERG_2078_26	KBM7	-1.34386508684595	log2(FC)
hg38		Elling2020-Screen	ERG_2078_6	KBM7	-1.79712565366412	log2(FC)
hg38		Elling2020-Screen	ERGIC1_57222_1	KBM7	-1.36787316785628	log2(FC)
hg38		Elling2020-Screen	ERGIC1_57222_12	KBM7	-1.69368855804953	log2(FC)
hg38		Elling2020-Screen	ERGIC1_57222_15	KBM7	-0.875137514665805	log2(FC)
hg38		Elling2020-Screen	ERGIC1_57222_19	KBM7	-1.57278207624102	log2(FC)
hg38		Elling2020-Screen	ERGIC1_57222_21	KBM7	-8.9648221672267	log2(FC)
hg38		Elling2020-Screen	ERGIC1_57222_5	KBM7	-1.03838937143745	log2(FC)
hg38		Elling2020-Screen	ERGIC2_51290_1	KBM7	-0.985665949746819	log2(FC)
hg38		Elling2020-Screen	ERGIC2_51290_2	KBM7	-1.93643487122253	log2(FC)
hg38		Elling2020-Screen	ERGIC2_51290_3	KBM7	-1.7932967045386	log2(FC)
hg38		Elling2020-Screen	ERGIC2_51290_4	KBM7	-1.98320770826353	log2(FC)
hg38		Elling2020-Screen	ERGIC2_51290_5	KBM7	-1.49025500403631	log2(FC)
hg38		Elling2020-Screen	ERGIC2_51290_6	KBM7	-1.6893778551389	log2(FC)
hg38		Elling2020-Screen	ERGIC3_51614_10	KBM7	-1.80435731621469	log2(FC)
hg38		Elling2020-Screen	ERGIC3_51614_16	KBM7	-1.86275971775082	log2(FC)
hg38		Elling2020-Screen	ERGIC3_51614_18	KBM7	-1.28003911786501	log2(FC)
hg38		Elling2020-Screen	ERGIC3_51614_22	KBM7	-1.33503321099812	log2(FC)
hg38		Elling2020-Screen	ERGIC3_51614_26	KBM7	0.0068922603606781	log2(FC)
hg38		Elling2020-Screen	ERGIC3_51614_8	KBM7	-0.661100840412861	log2(FC)
hg38		Elling2020-Screen	ERH_2079_1	KBM7	-6.02086226106204	log2(FC)
hg38		Elling2020-Screen	ERH_2079_1_fillup	KBM7	-10.6555307231556	log2(FC)
hg38		Elling2020-Screen	ERH_2079_2	KBM7	-5.70429766269115	log2(FC)
hg38		Elling2020-Screen	ERH_2079_2_fillup	KBM7	-9.8376279331714	log2(FC)
hg38		Elling2020-Screen	ERH_2079_3_fillup	KBM7	-6.54508770318201	log2(FC)
hg38		Elling2020-Screen	ERH_2079_4_fillup	KBM7	-4.33219643034119	log2(FC)
hg38		Elling2020-Screen	ERI1_90459_1	KBM7	-1.40700228678503	log2(FC)
hg38		Elling2020-Screen	ERI1_90459_2	KBM7	-1.18953246607506	log2(FC)
hg38		Elling2020-Screen	ERI1_90459_3	KBM7	-1.07032312036788	log2(FC)
hg38		Elling2020-Screen	ERI1_90459_3_fillup	KBM7	-2.81085873687247	log2(FC)
hg38		Elling2020-Screen	ERI1_90459_4_fillup	KBM7	-1.84515313797003	log2(FC)
hg38		Elling2020-Screen	ERI1_90459_5_fillup	KBM7	-3.08975465275833	log2(FC)
hg38		Elling2020-Screen	ERI2_112479_10	KBM7	-2.00481931504521	log2(FC)
hg38		Elling2020-Screen	ERI2_112479_2	KBM7	-0.856556678875996	log2(FC)
hg38		Elling2020-Screen	ERI2_112479_3	KBM7	-1.79511934196554	log2(FC)
hg38		Elling2020-Screen	ERI2_112479_4	KBM7	-1.23751415863547	log2(FC)
hg38		Elling2020-Screen	ERI2_112479_6	KBM7	-2.09963806133286	log2(FC)
hg38		Elling2020-Screen	ERI2_112479_8	KBM7	-1.604314837053	log2(FC)
hg38		Elling2020-Screen	ERI3_79033_1_fillup	KBM7	-1.59630561598748	log2(FC)
hg38		Elling2020-Screen	ERI3_79033_2_fillup	KBM7	-1.69544087712237	log2(FC)
hg38		Elling2020-Screen	ERI3_79033_4_fillup	KBM7	-2.21773358810165	log2(FC)
hg38		Elling2020-Screen	ERI3_79033_5_fillup	KBM7	-1.68867385024326	log2(FC)
hg38		Elling2020-Screen	ERI3_79033_6_fillup	KBM7	-1.045058438276	log2(FC)
hg38		Elling2020-Screen	ERI3_79033_8_fillup	KBM7	-0.567124440048898	log2(FC)
hg38		Elling2020-Screen	ERICH1_157697_11	KBM7	-2.04320348213573	log2(FC)
hg38		Elling2020-Screen	ERICH1_157697_14	KBM7	-0.907832883487584	log2(FC)
hg38		Elling2020-Screen	ERICH1_157697_15	KBM7	-3.48559971890044	log2(FC)
hg38		Elling2020-Screen	ERICH1_157697_2	KBM7	-2.03420266144281	log2(FC)
hg38		Elling2020-Screen	ERICH1_157697_5	KBM7	-1.99801909203962	log2(FC)
hg38		Elling2020-Screen	ERICH1_157697_9	KBM7	-6.13533206161777	log2(FC)
hg38		Elling2020-Screen	ERICH4_100170765_1	KBM7	-1.1970571751542	log2(FC)
hg38		Elling2020-Screen	ERICH4_100170765_3	KBM7	-0.347258313760739	log2(FC)
hg38		Elling2020-Screen	ERICH4_100170765_4	KBM7	-1.42299502105776	log2(FC)
hg38		Elling2020-Screen	ERICH4_100170765_5	KBM7	-1.73964868037918	log2(FC)
hg38		Elling2020-Screen	ERICH4_100170765_6	KBM7	-1.11936684547248	log2(FC)
hg38		Elling2020-Screen	ERICH4_100170765_7	KBM7	-0.385622205324644	log2(FC)
hg38		Elling2020-Screen	ERICH6B_220081_15	KBM7	-1.58496250072116	log2(FC)
hg38		Elling2020-Screen	ERICH6B_220081_27	KBM7	-2.28934016838708	log2(FC)
hg38		Elling2020-Screen	ERICH6B_220081_3	KBM7	-1.27840679484406	log2(FC)
hg38		Elling2020-Screen	ERICH6B_220081_37	KBM7	-6.85831709181887	log2(FC)
hg38		Elling2020-Screen	ERICH6B_220081_42	KBM7	-1.64603807747292	log2(FC)
hg38		Elling2020-Screen	ERICH6B_220081_43	KBM7	-1.38457805774828	log2(FC)
hg38		Elling2020-Screen	ERLEC1_27248_10	KBM7	-1.69057268868176	log2(FC)
hg38		Elling2020-Screen	ERLEC1_27248_11	KBM7	-0.92773865329476	log2(FC)
hg38		Elling2020-Screen	ERLEC1_27248_12	KBM7	-1.12561745504082	log2(FC)
hg38		Elling2020-Screen	ERLEC1_27248_14	KBM7	-2.40531730934415	log2(FC)
hg38		Elling2020-Screen	ERLEC1_27248_2	KBM7	-1.16163307368279	log2(FC)
hg38		Elling2020-Screen	ERLEC1_27248_3	KBM7	-2.57619821094735	log2(FC)
hg38		Elling2020-Screen	ERLIN1_10613_1	KBM7	-1.95774064421119	log2(FC)
hg38		Elling2020-Screen	ERLIN1_10613_10	KBM7	-1.2391262984529	log2(FC)
hg38		Elling2020-Screen	ERLIN1_10613_11	KBM7	-1.31388620420447	log2(FC)
hg38		Elling2020-Screen	ERLIN1_10613_3	KBM7	-2.54838913716157	log2(FC)
hg38		Elling2020-Screen	ERLIN1_10613_7	KBM7	-1.4159813626039	log2(FC)
hg38		Elling2020-Screen	ERLIN1_10613_9	KBM7	-1.55018156078138	log2(FC)
hg38		Elling2020-Screen	ERLIN2_11160_13	KBM7	-1.48343156630081	log2(FC)
hg38		Elling2020-Screen	ERLIN2_11160_14	KBM7	-1.71078682225297	log2(FC)
hg38		Elling2020-Screen	ERLIN2_11160_2	KBM7	-2.63450929562533	log2(FC)
hg38		Elling2020-Screen	ERLIN2_11160_4	KBM7	-1.46820620049878	log2(FC)
hg38		Elling2020-Screen	ERLIN2_11160_5	KBM7	-2.82936950349689	log2(FC)
hg38		Elling2020-Screen	ERLIN2_11160_6	KBM7	-2.67326349552236	log2(FC)
hg38		Elling2020-Screen	ERMAP_114625_12	KBM7	-1.48036434795917	log2(FC)
hg38		Elling2020-Screen	ERMAP_114625_18	KBM7	-1.14055782486405	log2(FC)
hg38		Elling2020-Screen	ERMAP_114625_19	KBM7	-1.66301297864516	log2(FC)
hg38		Elling2020-Screen	ERMAP_114625_27	KBM7	-1.93322230847926	log2(FC)
hg38		Elling2020-Screen	ERMAP_114625_3	KBM7	-1.58375015187596	log2(FC)
hg38		Elling2020-Screen	ERMAP_114625_4	KBM7	-1.68943413831944	log2(FC)
hg38		Elling2020-Screen	ERMARD_55780_1	KBM7	-1.25423802820069	log2(FC)
hg38		Elling2020-Screen	ERMARD_55780_12	KBM7	-1.35291990935099	log2(FC)
hg38		Elling2020-Screen	ERMARD_55780_14	KBM7	-0.694723784181515	log2(FC)
hg38		Elling2020-Screen	ERMARD_55780_17	KBM7	-1.1390189598566	log2(FC)
hg38		Elling2020-Screen	ERMARD_55780_3	KBM7	-1.29018768325588	log2(FC)
hg38		Elling2020-Screen	ERMARD_55780_7	KBM7	-1.3412239286644	log2(FC)
hg38		Elling2020-Screen	ERMN_57471_1	KBM7	-1.30439920931961	log2(FC)
hg38		Elling2020-Screen	ERMN_57471_14	KBM7	-2.2996768340795	log2(FC)
hg38		Elling2020-Screen	ERMN_57471_3	KBM7	-1.03747470541866	log2(FC)
hg38		Elling2020-Screen	ERMN_57471_5	KBM7	-2.11139892483586	log2(FC)
hg38		Elling2020-Screen	ERMN_57471_8	KBM7	-1.4459183873715	log2(FC)
hg38		Elling2020-Screen	ERMN_57471_9	KBM7	-2.44876992212357	log2(FC)
hg38		Elling2020-Screen	ERMP1_79956_10	KBM7	-2.73966927883651	log2(FC)
hg38		Elling2020-Screen	ERMP1_79956_11	KBM7	-2.45177232312793	log2(FC)
hg38		Elling2020-Screen	ERMP1_79956_13	KBM7	-1.92172893329609	log2(FC)
hg38		Elling2020-Screen	ERMP1_79956_3	KBM7	-2.55063109818196	log2(FC)
hg38		Elling2020-Screen	ERMP1_79956_6	KBM7	-2.25224560992294	log2(FC)
hg38		Elling2020-Screen	ERMP1_79956_9	KBM7	-2.23900026924879	log2(FC)
hg38		Elling2020-Screen	ERN1_2081_2	KBM7	-2.06823313481765	log2(FC)
hg38		Elling2020-Screen	ERN1_2081_21	KBM7	-1.55602432561896	log2(FC)
hg38		Elling2020-Screen	ERN1_2081_28	KBM7	-1.39460197597331	log2(FC)
hg38		Elling2020-Screen	ERN1_2081_44	KBM7	-1.25717096243438	log2(FC)
hg38		Elling2020-Screen	ERN1_2081_48	KBM7	-1.33910853316869	log2(FC)
hg38		Elling2020-Screen	ERN1_2081_9	KBM7	-1.58339775540411	log2(FC)
hg38		Elling2020-Screen	ERN2_10595_11	KBM7	-1.59530856527443	log2(FC)
hg38		Elling2020-Screen	ERN2_10595_19	KBM7	-2.80857754504678	log2(FC)
hg38		Elling2020-Screen	ERN2_10595_29	KBM7	-1.33308154865059	log2(FC)
hg38		Elling2020-Screen	ERN2_10595_3	KBM7	-1.93260498758761	log2(FC)
hg38		Elling2020-Screen	ERN2_10595_4	KBM7	-2.03995914801811	log2(FC)
hg38		Elling2020-Screen	ERN2_10595_8	KBM7	-1.52073017361981	log2(FC)
hg38		Elling2020-Screen	ERO1L_30001_1	KBM7	-2.13489140496628	log2(FC)
hg38		Elling2020-Screen	ERO1L_30001_10	KBM7	-1.17870830778235	log2(FC)
hg38		Elling2020-Screen	ERO1L_30001_3	KBM7	-0.020610279675286	log2(FC)
hg38		Elling2020-Screen	ERO1L_30001_5	KBM7	-2.12455681207124	log2(FC)
hg38		Elling2020-Screen	ERO1L_30001_6	KBM7	-2.49808505004119	log2(FC)
hg38		Elling2020-Screen	ERO1L_30001_7	KBM7	-0.916822713868487	log2(FC)
hg38		Elling2020-Screen	ERO1LB_56605_11	KBM7	-1.87176237220492	log2(FC)
hg38		Elling2020-Screen	ERO1LB_56605_12	KBM7	-2.74838097403815	log2(FC)
hg38		Elling2020-Screen	ERO1LB_56605_2	KBM7	-1.72000130555206	log2(FC)
hg38		Elling2020-Screen	ERO1LB_56605_4	KBM7	-1.42858269931736	log2(FC)
hg38		Elling2020-Screen	ERO1LB_56605_7	KBM7	-1.5933993378698	log2(FC)
hg38		Elling2020-Screen	ERO1LB_56605_8	KBM7	-1.6567578856103	log2(FC)
hg38		Elling2020-Screen	ERP27_121506_1	KBM7	-0.802176299885278	log2(FC)
hg38		Elling2020-Screen	ERP27_121506_11_fillup	KBM7	-1.43161172381436	log2(FC)
hg38		Elling2020-Screen	ERP27_121506_4_fillup	KBM7	-0.887439947085361	log2(FC)
hg38		Elling2020-Screen	ERP27_121506_5_fillup	KBM7	-0.697861930463083	log2(FC)
hg38		Elling2020-Screen	ERP27_121506_7_fillup	KBM7	-1.0277377816754	log2(FC)
hg38		Elling2020-Screen	ERP27_121506_9_fillup	KBM7	-0.979517030666283	log2(FC)
hg38		Elling2020-Screen	ERP29_10961_10	KBM7	-2.13647087265659	log2(FC)
hg38		Elling2020-Screen	ERP29_10961_2	KBM7	-1.92383274462694	log2(FC)
hg38		Elling2020-Screen	ERP29_10961_3	KBM7	-2.0772348688058	log2(FC)
hg38		Elling2020-Screen	ERP29_10961_6	KBM7	-1.42198988345324	log2(FC)
hg38		Elling2020-Screen	ERP29_10961_7	KBM7	-1.61626995077179	log2(FC)
hg38		Elling2020-Screen	ERP29_10961_8	KBM7	-1.83016644438163	log2(FC)
hg38		Elling2020-Screen	ERP44_23071_1	KBM7	-1.8808620695784	log2(FC)
hg38		Elling2020-Screen	ERP44_23071_2	KBM7	-2.07216878546006	log2(FC)
hg38		Elling2020-Screen	ERP44_23071_4	KBM7	-0.805043116102585	log2(FC)
hg38		Elling2020-Screen	ERP44_23071_7	KBM7	-2.45205016842713	log2(FC)
hg38		Elling2020-Screen	ERP44_23071_8	KBM7	-1.05381467593064	log2(FC)
hg38		Elling2020-Screen	ERP44_23071_9	KBM7	-1.25871083756593	log2(FC)
hg38		Elling2020-Screen	ERRFI1_54206_28	KBM7	-1.83466354912743	log2(FC)
hg38		Elling2020-Screen	ERRFI1_54206_29	KBM7	-1.05291300191924	log2(FC)
hg38		Elling2020-Screen	ERRFI1_54206_31	KBM7	-1.64254758251906	log2(FC)
hg38		Elling2020-Screen	ERRFI1_54206_33	KBM7	-0.791196874044904	log2(FC)
hg38		Elling2020-Screen	ERRFI1_54206_35	KBM7	-2.55782275024727	log2(FC)
hg38		Elling2020-Screen	ERRFI1_54206_6	KBM7	-0.755013617381949	log2(FC)
hg38		Elling2020-Screen	ERV3-1_2086_17	KBM7	-1.50231381327559	log2(FC)
hg38		Elling2020-Screen	ERV3-1_2086_23	KBM7	-1.20247897573947	log2(FC)
hg38		Elling2020-Screen	ERV3-1_2086_3	KBM7	-1.49729197883924	log2(FC)
hg38		Elling2020-Screen	ERV3-1_2086_32	KBM7	-1.26826128055805	log2(FC)
hg38		Elling2020-Screen	ERV3-1_2086_36	KBM7	-1.75689132745355	log2(FC)
hg38		Elling2020-Screen	ERV3-1_2086_9	KBM7	-1.76605449600055	log2(FC)
hg38		Elling2020-Screen	ERVFRD-1_405754_18	KBM7	-1.94731038773812	log2(FC)
hg38		Elling2020-Screen	ERVFRD-1_405754_2	KBM7	-2.11878615245051	log2(FC)
hg38		Elling2020-Screen	ERVFRD-1_405754_24	KBM7	-1.60023599184371	log2(FC)
hg38		Elling2020-Screen	ERVFRD-1_405754_26	KBM7	-1.95458087524078	log2(FC)
hg38		Elling2020-Screen	ERVFRD-1_405754_30	KBM7	-5.19033646146527	log2(FC)
hg38		Elling2020-Screen	ERVFRD-1_405754_4	KBM7	-2.33091128107767	log2(FC)
hg38		Elling2020-Screen	ERVMER34-1_100288413_10	KBM7	-1.20336521956163	log2(FC)
hg38		Elling2020-Screen	ERVMER34-1_100288413_14	KBM7	-1.88899038211041	log2(FC)
hg38		Elling2020-Screen	ERVMER34-1_100288413_24	KBM7	-1.67751174395596	log2(FC)
hg38		Elling2020-Screen	ERVMER34-1_100288413_25	KBM7	-1.32348386636795	log2(FC)
hg38		Elling2020-Screen	ERVMER34-1_100288413_3	KBM7	-1.91405189952673	log2(FC)
hg38		Elling2020-Screen	ERVMER34-1_100288413_8	KBM7	-1.7306722086575	log2(FC)
hg38		Elling2020-Screen	ERVV-1_147664_1	KBM7	-2.31500037429629	log2(FC)
hg38		Elling2020-Screen	ERVV-1_147664_11_fillup	KBM7	-6.20091586886758	log2(FC)
hg38		Elling2020-Screen	ERVV-1_147664_4_fillup	KBM7	-1.72050894294887	log2(FC)
hg38		Elling2020-Screen	ERVV-1_147664_5_fillup	KBM7	-2.1988355670866	log2(FC)
hg38		Elling2020-Screen	ERVV-1_147664_6_fillup	KBM7	-3.45079270036342	log2(FC)
hg38		Elling2020-Screen	ERVV-1_147664_8_fillup	KBM7	-1.15388755407813	log2(FC)
hg38		Elling2020-Screen	ERVV-2_100271846_1	KBM7	-2.11150165052887	log2(FC)
hg38		Elling2020-Screen	ERVV-2_100271846_1_fillup	KBM7	-1.30535454915839	log2(FC)
hg38		Elling2020-Screen	ERVV-2_100271846_2_fillup	KBM7	-2.42594750992073	log2(FC)
hg38		Elling2020-Screen	ERVV-2_100271846_3_fillup	KBM7	-1.87548349309654	log2(FC)
hg38		Elling2020-Screen	ERVV-2_100271846_4_fillup	KBM7	-2.01325029907134	log2(FC)
hg38		Elling2020-Screen	ERVV-2_100271846_6_fillup	KBM7	-1.41138232873765	log2(FC)
hg38		Elling2020-Screen	ERVW-1_30816_11	KBM7	-3.75447323222785	log2(FC)
hg38		Elling2020-Screen	ERVW-1_30816_12	KBM7	-8.88928026548398	log2(FC)
hg38		Elling2020-Screen	ERVW-1_30816_29	KBM7	-2.63866472997567	log2(FC)
hg38		Elling2020-Screen	ERVW-1_30816_38	KBM7	-3.44806786606877	log2(FC)
hg38		Elling2020-Screen	ERVW-1_30816_40	KBM7	-2.59406470782841	log2(FC)
hg38		Elling2020-Screen	ERVW-1_30816_7	KBM7	-2.86040115641924	log2(FC)
hg38		Elling2020-Screen	ESAM_90952_10	KBM7	-1.62556049457829	log2(FC)
hg38		Elling2020-Screen	ESAM_90952_16	KBM7	-3.63408406852827	log2(FC)
hg38		Elling2020-Screen	ESAM_90952_3	KBM7	-1.62229459238135	log2(FC)
hg38		Elling2020-Screen	ESAM_90952_6	KBM7	0.858823937039306	log2(FC)
hg38		Elling2020-Screen	ESAM_90952_8	KBM7	-4.4867045487874	log2(FC)
hg38		Elling2020-Screen	ESAM_90952_9	KBM7	-3.82573345137246	log2(FC)
hg38		Elling2020-Screen	ESCO1_114799_1	KBM7	-1.11015303560498	log2(FC)
hg38		Elling2020-Screen	ESCO1_114799_4	KBM7	-1.03420410248796	log2(FC)
hg38		Elling2020-Screen	ESCO1_114799_5	KBM7	-1.55703849915872	log2(FC)
hg38		Elling2020-Screen	ESCO1_114799_6	KBM7	-1.32831810248132	log2(FC)
hg38		Elling2020-Screen	ESCO1_114799_7	KBM7	-1.63098106575222	log2(FC)
hg38		Elling2020-Screen	ESCO1_114799_8	KBM7	-1.87921482956679	log2(FC)
hg38		Elling2020-Screen	ESCO2_157570_11	KBM7	-0.932154511019109	log2(FC)
hg38		Elling2020-Screen	ESCO2_157570_15	KBM7	-2.45661067534075	log2(FC)
hg38		Elling2020-Screen	ESCO2_157570_3	KBM7	-2.67192980158113	log2(FC)
hg38		Elling2020-Screen	ESCO2_157570_5	KBM7	-2.64630748766734	log2(FC)
hg38		Elling2020-Screen	ESCO2_157570_6	KBM7	-0.670572639632942	log2(FC)
hg38		Elling2020-Screen	ESCO2_157570_9	KBM7	-2.03131394857867	log2(FC)
hg38		Elling2020-Screen	ESD_2098_1	KBM7	-2.09436215357343	log2(FC)
hg38		Elling2020-Screen	ESD_2098_2	KBM7	-1.57600163314953	log2(FC)
hg38		Elling2020-Screen	ESD_2098_3	KBM7	-1.60206637669947	log2(FC)
hg38		Elling2020-Screen	ESD_2098_4	KBM7	-1.84888390015245	log2(FC)
hg38		Elling2020-Screen	ESD_2098_5	KBM7	-1.78775574460826	log2(FC)
hg38		Elling2020-Screen	ESD_2098_6	KBM7	-1.69416735487897	log2(FC)
hg38		Elling2020-Screen	ESF1_51575_1	KBM7	-7.10449795391082	log2(FC)
hg38		Elling2020-Screen	ESF1_51575_10	KBM7	-6.92633835783674	log2(FC)
hg38		Elling2020-Screen	ESF1_51575_15	KBM7	-1.7623587515946	log2(FC)
hg38		Elling2020-Screen	ESF1_51575_19	KBM7	-4.30274206880158	log2(FC)
hg38		Elling2020-Screen	ESF1_51575_3	KBM7	-2.57894875695347	log2(FC)
hg38		Elling2020-Screen	ESF1_51575_4	KBM7	-3.08701845651222	log2(FC)
hg38		Elling2020-Screen	ESM1_11082_10	KBM7	-1.1125590873333	log2(FC)
hg38		Elling2020-Screen	ESM1_11082_11	KBM7	-1.12989156929755	log2(FC)
hg38		Elling2020-Screen	ESM1_11082_2	KBM7	-0.887724973666267	log2(FC)
hg38		Elling2020-Screen	ESM1_11082_5	KBM7	-1.58496250072116	log2(FC)
hg38		Elling2020-Screen	ESM1_11082_6	KBM7	-0.871479745104466	log2(FC)
hg38		Elling2020-Screen	ESM1_11082_7	KBM7	-2.1433748402734	log2(FC)
hg38		Elling2020-Screen	ESPL1_9700_17	KBM7	-5.04889025090053	log2(FC)
hg38		Elling2020-Screen	ESPL1_9700_20	KBM7	-5.57530058001209	log2(FC)
hg38		Elling2020-Screen	ESPL1_9700_30	KBM7	-7.97275310760862	log2(FC)
hg38		Elling2020-Screen	ESPL1_9700_46	KBM7	-6.78323212785743	log2(FC)
hg38		Elling2020-Screen	ESPL1_9700_6	KBM7	-8.44389987310675	log2(FC)
hg38		Elling2020-Screen	ESPL1_9700_65	KBM7	-3.71280354349222	log2(FC)
hg38		Elling2020-Screen	ESPN_83715_17	KBM7	-0.602794161055243	log2(FC)
hg38		Elling2020-Screen	ESPN_83715_24	KBM7	-1.89855056426333	log2(FC)
hg38		Elling2020-Screen	ESPN_83715_28	KBM7	-2.12835850871667	log2(FC)
hg38		Elling2020-Screen	ESPN_83715_29	KBM7	-1.8818157667182	log2(FC)
hg38		Elling2020-Screen	ESPN_83715_31	KBM7	-2.23938982110541	log2(FC)
hg38		Elling2020-Screen	ESPN_83715_33	KBM7	-3.23717724763739	log2(FC)
hg38		Elling2020-Screen	ESPNL_339768_13	KBM7	-0.67998464437571	log2(FC)
hg38		Elling2020-Screen	ESPNL_339768_15	KBM7	-0.826084651771782	log2(FC)
hg38		Elling2020-Screen	ESPNL_339768_22	KBM7	-1.55665803892801	log2(FC)
hg38		Elling2020-Screen	ESPNL_339768_5	KBM7	-1.53542303991984	log2(FC)
hg38		Elling2020-Screen	ESPNL_339768_7	KBM7	-1.5380175950083	log2(FC)
hg38		Elling2020-Screen	ESPNL_339768_9	KBM7	-0.870567431453264	log2(FC)
hg38		Elling2020-Screen	ESR1_2099_1	KBM7	-1.15720084609639	log2(FC)
hg38		Elling2020-Screen	ESR1_2099_13	KBM7	-1.8910968435631	log2(FC)
hg38		Elling2020-Screen	ESR1_2099_16	KBM7	-1.25962532753542	log2(FC)
hg38		Elling2020-Screen	ESR1_2099_18	KBM7	-2.9088876182914	log2(FC)
hg38		Elling2020-Screen	ESR1_2099_22	KBM7	-2.14625495672082	log2(FC)
hg38		Elling2020-Screen	ESR1_2099_3	KBM7	-2.39958665765804	log2(FC)
hg38		Elling2020-Screen	ESR2_2100_1	KBM7	-1.12427703087578	log2(FC)
hg38		Elling2020-Screen	ESR2_2100_10	KBM7	-1.34418834228095	log2(FC)
hg38		Elling2020-Screen	ESR2_2100_13	KBM7	-1.85993825365717	log2(FC)
hg38		Elling2020-Screen	ESR2_2100_15	KBM7	-1.43677636004264	log2(FC)
hg38		Elling2020-Screen	ESR2_2100_16	KBM7	-1.49395156221367	log2(FC)
hg38		Elling2020-Screen	ESR2_2100_21	KBM7	-1.87632981278715	log2(FC)
hg38		Elling2020-Screen	ESRP1_54845_13	KBM7	-1.52961525372495	log2(FC)
hg38		Elling2020-Screen	ESRP1_54845_14	KBM7	-1.63169355106615	log2(FC)
hg38		Elling2020-Screen	ESRP1_54845_15	KBM7	-1.37511904075941	log2(FC)
hg38		Elling2020-Screen	ESRP1_54845_17	KBM7	-3.4594316186373	log2(FC)
hg38		Elling2020-Screen	ESRP1_54845_18	KBM7	-1.77570186934499	log2(FC)
hg38		Elling2020-Screen	ESRP1_54845_8	KBM7	-1.41985348918536	log2(FC)
hg38		Elling2020-Screen	ESRP2_80004_11	KBM7	-1.09447949416688	log2(FC)
hg38		Elling2020-Screen	ESRP2_80004_21	KBM7	-1.99806107961865	log2(FC)
hg38		Elling2020-Screen	ESRP2_80004_25	KBM7	-1.73624765683321	log2(FC)
hg38		Elling2020-Screen	ESRP2_80004_32	KBM7	-3.16992500144231	log2(FC)
hg38		Elling2020-Screen	ESRP2_80004_35	KBM7	-1.72800911848732	log2(FC)
hg38		Elling2020-Screen	ESRP2_80004_4	KBM7	-1.89343818127592	log2(FC)
hg38		Elling2020-Screen	ESRRA_2101_14	KBM7	-1.53009852001435	log2(FC)
hg38		Elling2020-Screen	ESRRA_2101_15	KBM7	-2.61417283833438	log2(FC)
hg38		Elling2020-Screen	ESRRA_2101_4	KBM7	-1.73377441263019	log2(FC)
hg38		Elling2020-Screen	ESRRA_2101_6	KBM7	-1.86603546269668	log2(FC)
hg38		Elling2020-Screen	ESRRA_2101_8	KBM7	-2.47476420349233	log2(FC)
hg38		Elling2020-Screen	ESRRA_2101_9	KBM7	-1.43393736357039	log2(FC)
hg38		Elling2020-Screen	ESRRB_2103_10	KBM7	-1.80494440346692	log2(FC)
hg38		Elling2020-Screen	ESRRB_2103_16	KBM7	-2.66296501272243	log2(FC)
hg38		Elling2020-Screen	ESRRB_2103_18	KBM7	-1.60701686713228	log2(FC)
hg38		Elling2020-Screen	ESRRB_2103_20	KBM7	-2.07342445181775	log2(FC)
hg38		Elling2020-Screen	ESRRB_2103_3	KBM7	-1.79574765839548	log2(FC)
hg38		Elling2020-Screen	ESRRB_2103_5	KBM7	-2.66009683078194	log2(FC)
hg38		Elling2020-Screen	ESRRG_2104_1	KBM7	-2.74171599371961	log2(FC)
hg38		Elling2020-Screen	ESRRG_2104_2	KBM7	-1.47960324261238	log2(FC)
hg38		Elling2020-Screen	ESRRG_2104_3	KBM7	-3.93432777831537	log2(FC)
hg38		Elling2020-Screen	ESRRG_2104_4	KBM7	-0.998480573802799	log2(FC)
hg38		Elling2020-Screen	ESRRG_2104_4_fillup	KBM7	-2.0596429464274	log2(FC)
hg38		Elling2020-Screen	ESRRG_2104_7_fillup	KBM7	-1.46150061269592	log2(FC)
hg38		Elling2020-Screen	ESX1_80712_10	KBM7	-1.90293258203984	log2(FC)
hg38		Elling2020-Screen	ESX1_80712_13	KBM7	-2.28609807114231	log2(FC)
hg38		Elling2020-Screen	ESX1_80712_15	KBM7	-3.46891415539173	log2(FC)
hg38		Elling2020-Screen	ESX1_80712_5	KBM7	-0.129151640981052	log2(FC)
hg38		Elling2020-Screen	ESX1_80712_6	KBM7	-2.15493854302981	log2(FC)
hg38		Elling2020-Screen	ESX1_80712_7	KBM7	-2.11812813468174	log2(FC)
hg38		Elling2020-Screen	ESYT1_23344_1	KBM7	-1.95115534336389	log2(FC)
hg38		Elling2020-Screen	ESYT1_23344_11	KBM7	-1.8650094089803	log2(FC)
hg38		Elling2020-Screen	ESYT1_23344_20	KBM7	-1.50649318638469	log2(FC)
hg38		Elling2020-Screen	ESYT1_23344_26	KBM7	-1.5033067303649	log2(FC)
hg38		Elling2020-Screen	ESYT1_23344_27	KBM7	-1.1580442035205	log2(FC)
hg38		Elling2020-Screen	ESYT1_23344_29	KBM7	-1.38225056103185	log2(FC)
hg38		Elling2020-Screen	ESYT2_57488_11	KBM7	-2.32510408965574	log2(FC)
hg38		Elling2020-Screen	ESYT2_57488_13	KBM7	-2.08563188955119	log2(FC)
hg38		Elling2020-Screen	ESYT2_57488_15	KBM7	-1.33281157924867	log2(FC)
hg38		Elling2020-Screen	ESYT2_57488_3	KBM7	-1.14039904913914	log2(FC)
hg38		Elling2020-Screen	ESYT2_57488_4	KBM7	-1.79050878614119	log2(FC)
hg38		Elling2020-Screen	ESYT2_57488_8	KBM7	-1.58019062743721	log2(FC)
hg38		Elling2020-Screen	ESYT3_83850_10	KBM7	-1.42648715653738	log2(FC)
hg38		Elling2020-Screen	ESYT3_83850_16	KBM7	-1.15792580523329	log2(FC)
hg38		Elling2020-Screen	ESYT3_83850_17	KBM7	-2.8073549220576	log2(FC)
hg38		Elling2020-Screen	ESYT3_83850_2	KBM7	-1.51038801684686	log2(FC)
hg38		Elling2020-Screen	ESYT3_83850_21	KBM7	-1.19975677468516	log2(FC)
hg38		Elling2020-Screen	ESYT3_83850_6	KBM7	-0.645460415184716	log2(FC)
hg38		Elling2020-Screen	ETAA1_54465_1	KBM7	-1.70255525723816	log2(FC)
hg38		Elling2020-Screen	ETAA1_54465_10	KBM7	-1.80579164106439	log2(FC)
hg38		Elling2020-Screen	ETAA1_54465_12	KBM7	-1.35967018887891	log2(FC)
hg38		Elling2020-Screen	ETAA1_54465_17	KBM7	-2.34331935229743	log2(FC)
hg38		Elling2020-Screen	ETAA1_54465_3	KBM7	-1.60403687166134	log2(FC)
hg38		Elling2020-Screen	ETAA1_54465_6	KBM7	-1.40726379277204	log2(FC)
hg38		Elling2020-Screen	ETF1_2107_1	KBM7	-2.74518347031059	log2(FC)
hg38		Elling2020-Screen	ETF1_2107_13	KBM7	-9.92925840863697	log2(FC)
hg38		Elling2020-Screen	ETF1_2107_2	KBM7	-8.53749576188539	log2(FC)
hg38		Elling2020-Screen	ETF1_2107_6	KBM7	-8.01680828768656	log2(FC)
hg38		Elling2020-Screen	ETF1_2107_8	KBM7	-10.0154150523867	log2(FC)
hg38		Elling2020-Screen	ETF1_2107_9	KBM7	-8.54362674605373	log2(FC)
hg38		Elling2020-Screen	ETFA_2108_3	KBM7	-1.42533747937445	log2(FC)
hg38		Elling2020-Screen	ETFA_2108_4	KBM7	-1.97787718910186	log2(FC)
hg38		Elling2020-Screen	ETFA_2108_5	KBM7	-3.71990880954888	log2(FC)
hg38		Elling2020-Screen	ETFA_2108_6	KBM7	-1.38676706403054	log2(FC)
hg38		Elling2020-Screen	ETFA_2108_7	KBM7	-2.24917921091925	log2(FC)
hg38		Elling2020-Screen	ETFA_2108_8	KBM7	-1.14467551297357	log2(FC)
hg38		Elling2020-Screen	ETFB_2109_11	KBM7	-2.65430332369707	log2(FC)
hg38		Elling2020-Screen	ETFB_2109_12	KBM7	-1.06817150264158	log2(FC)
hg38		Elling2020-Screen	ETFB_2109_2	KBM7	-4.77269877827993	log2(FC)
hg38		Elling2020-Screen	ETFB_2109_4	KBM7	-2.84492594134302	log2(FC)
hg38		Elling2020-Screen	ETFB_2109_6	KBM7	-1.59815797418278	log2(FC)
hg38		Elling2020-Screen	ETFB_2109_8	KBM7	-3.64014541599047	log2(FC)
hg38		Elling2020-Screen	ETFDH_2110_11	KBM7	-1.90404704540281	log2(FC)
hg38		Elling2020-Screen	ETFDH_2110_15	KBM7	-2.01832083672308	log2(FC)
hg38		Elling2020-Screen	ETFDH_2110_22	KBM7	-2.01959820751131	log2(FC)
hg38		Elling2020-Screen	ETFDH_2110_25	KBM7	-1.0466448375149	log2(FC)
hg38		Elling2020-Screen	ETFDH_2110_26	KBM7	-1.25686370279919	log2(FC)
hg38		Elling2020-Screen	ETFDH_2110_5	KBM7	-2.02251694911431	log2(FC)
hg38		Elling2020-Screen	ETHE1_23474_13	KBM7	-0.488538320197074	log2(FC)
hg38		Elling2020-Screen	ETHE1_23474_14	KBM7	-4.39231742277876	log2(FC)
hg38		Elling2020-Screen	ETHE1_23474_15	KBM7	-3.16992500144231	log2(FC)
hg38		Elling2020-Screen	ETHE1_23474_2	KBM7	-1.5146511542379	log2(FC)
hg38		Elling2020-Screen	ETHE1_23474_4	KBM7	-1.48605889510626	log2(FC)
hg38		Elling2020-Screen	ETHE1_23474_7	KBM7	-1.3118630119995	log2(FC)
hg38		Elling2020-Screen	ETNK1_55500_11	KBM7	-1.57025316511156	log2(FC)
hg38		Elling2020-Screen	ETNK1_55500_12	KBM7	-2.72150310433463	log2(FC)
hg38		Elling2020-Screen	ETNK1_55500_13	KBM7	-4.23877605899089	log2(FC)
hg38		Elling2020-Screen	ETNK1_55500_14	KBM7	-4.16804125193736	log2(FC)
hg38		Elling2020-Screen	ETNK1_55500_16	KBM7	-3.44947552104658	log2(FC)
hg38		Elling2020-Screen	ETNK1_55500_6	KBM7	-4.42931163026096	log2(FC)
hg38		Elling2020-Screen	ETNK2_55224_1	KBM7	-5.50448070465742	log2(FC)
hg38		Elling2020-Screen	ETNK2_55224_2	KBM7	-1.83927968945384	log2(FC)
hg38		Elling2020-Screen	ETNK2_55224_3	KBM7	-2.05610510188515	log2(FC)
hg38		Elling2020-Screen	ETNK2_55224_4	KBM7	-2.94157914485274	log2(FC)
hg38		Elling2020-Screen	ETNK2_55224_5	KBM7	-1.11618816216061	log2(FC)
hg38		Elling2020-Screen	ETNK2_55224_5_fillup	KBM7	-9.68825030913318	log2(FC)
hg38		Elling2020-Screen	ETS1_2113_2_fillup	KBM7	-1.245468412696	log2(FC)
hg38		Elling2020-Screen	ETS1_2113_4_fillup	KBM7	-1.38596659062637	log2(FC)
hg38		Elling2020-Screen	ETS1_2113_5_fillup	KBM7	-1.01381839337728	log2(FC)
hg38		Elling2020-Screen	ETS1_2113_6_fillup	KBM7	-3.7635085508148	log2(FC)
hg38		Elling2020-Screen	ETS1_2113_7_fillup	KBM7	-1.56241112257945	log2(FC)
hg38		Elling2020-Screen	ETS1_2113_8_fillup	KBM7	-2.13989415201727	log2(FC)
hg38		Elling2020-Screen	ETS2_2114_12	KBM7	-1.30888717032345	log2(FC)
hg38		Elling2020-Screen	ETS2_2114_15	KBM7	-2.26982913241852	log2(FC)
hg38		Elling2020-Screen	ETS2_2114_2	KBM7	-0.955939536282868	log2(FC)
hg38		Elling2020-Screen	ETS2_2114_26	KBM7	-1.5091776413544	log2(FC)
hg38		Elling2020-Screen	ETS2_2114_4	KBM7	-1.14411111870513	log2(FC)
hg38		Elling2020-Screen	ETS2_2114_6	KBM7	-1.87729326942348	log2(FC)
hg38		Elling2020-Screen	ETV1_2115_1	KBM7	-2.35528669183379	log2(FC)
hg38		Elling2020-Screen	ETV1_2115_10	KBM7	-0.926396909960002	log2(FC)
hg38		Elling2020-Screen	ETV1_2115_3	KBM7	-1.42015541718411	log2(FC)
hg38		Elling2020-Screen	ETV1_2115_4	KBM7	-1.91844602412459	log2(FC)
hg38		Elling2020-Screen	ETV1_2115_6	KBM7	-2.30724404913025	log2(FC)
hg38		Elling2020-Screen	ETV1_2115_7	KBM7	-1.6146333673975	log2(FC)
hg38		Elling2020-Screen	ETV2_2116_1	KBM7	-1.77796941331183	log2(FC)
hg38		Elling2020-Screen	ETV2_2116_2	KBM7	-1.1702514399641	log2(FC)
hg38		Elling2020-Screen	ETV2_2116_4	KBM7	-1.11682113464883	log2(FC)
hg38		Elling2020-Screen	ETV2_2116_6	KBM7	-2.26102181070495	log2(FC)
hg38		Elling2020-Screen	ETV2_2116_7	KBM7	-4.19895405005384	log2(FC)
hg38		Elling2020-Screen	ETV2_2116_9	KBM7	-1.90636364787968	log2(FC)
hg38		Elling2020-Screen	ETV3_2117_1	KBM7	-1.0737016009816	log2(FC)
hg38		Elling2020-Screen	ETV3_2117_2	KBM7	-1.66418383276726	log2(FC)
hg38		Elling2020-Screen	ETV3_2117_2_fillup	KBM7	-2.97872334036959	log2(FC)
hg38		Elling2020-Screen	ETV3_2117_3	KBM7	-1.82361997642039	log2(FC)
hg38		Elling2020-Screen	ETV3_2117_4	KBM7	-1.56596898394075	log2(FC)
hg38		Elling2020-Screen	ETV3_2117_5	KBM7	-1.31290181909807	log2(FC)
hg38		Elling2020-Screen	ETV3L_440695_1	KBM7	-0.693146968911527	log2(FC)
hg38		Elling2020-Screen	ETV3L_440695_2	KBM7	-0.802523586906791	log2(FC)
hg38		Elling2020-Screen	ETV3L_440695_5	KBM7	-1.63729113988882	log2(FC)
hg38		Elling2020-Screen	ETV3L_440695_6	KBM7	-1.80378477660568	log2(FC)
hg38		Elling2020-Screen	ETV3L_440695_7	KBM7	-1.77660078113183	log2(FC)
hg38		Elling2020-Screen	ETV3L_440695_9	KBM7	-1.69305933623838	log2(FC)
hg38		Elling2020-Screen	ETV4_2118_2_fillup	KBM7	-1.21823053486285	log2(FC)
hg38		Elling2020-Screen	ETV4_2118_3_fillup	KBM7	-2.51943220472077	log2(FC)
hg38		Elling2020-Screen	ETV4_2118_4_fillup	KBM7	-1.65964731032141	log2(FC)
hg38		Elling2020-Screen	ETV4_2118_6_fillup	KBM7	-2.29052658908229	log2(FC)
hg38		Elling2020-Screen	ETV4_2118_8_fillup	KBM7	-3.90689059560852	log2(FC)
hg38		Elling2020-Screen	ETV4_2118_9_fillup	KBM7	-2.87528423277589	log2(FC)
hg38		Elling2020-Screen	ETV5_2119_12	KBM7	-7.91288933622996	log2(FC)
hg38		Elling2020-Screen	ETV5_2119_14	KBM7	-8.76945643052983	log2(FC)
hg38		Elling2020-Screen	ETV5_2119_17	KBM7	-1.40826170525145	log2(FC)
hg38		Elling2020-Screen	ETV5_2119_19	KBM7	-0.235235953490222	log2(FC)
hg38		Elling2020-Screen	ETV5_2119_27	KBM7	-3.14814805904706	log2(FC)
hg38		Elling2020-Screen	ETV5_2119_29	KBM7	-1.46848584090525	log2(FC)
hg38		Elling2020-Screen	ETV6_2120_16	KBM7	-4.30859776447488	log2(FC)
hg38		Elling2020-Screen	ETV6_2120_24	KBM7	-1.45540286695224	log2(FC)
hg38		Elling2020-Screen	ETV6_2120_25	KBM7	-3.95446222044954	log2(FC)
hg38		Elling2020-Screen	ETV6_2120_27	KBM7	-6.13849249360566	log2(FC)
hg38		Elling2020-Screen	ETV6_2120_4	KBM7	-7.27612440527424	log2(FC)
hg38		Elling2020-Screen	ETV6_2120_8	KBM7	-2.50994172409811	log2(FC)
hg38		Elling2020-Screen	ETV7_51513_1_fillup	KBM7	-1.38125688126321	log2(FC)
hg38		Elling2020-Screen	ETV7_51513_2_fillup	KBM7	-1.87173821788864	log2(FC)
hg38		Elling2020-Screen	ETV7_51513_3_fillup	KBM7	-4.85798099512757	log2(FC)
hg38		Elling2020-Screen	ETV7_51513_4_fillup	KBM7	-1.17456837539241	log2(FC)
hg38		Elling2020-Screen	ETV7_51513_5_fillup	KBM7	-1.27377020310801	log2(FC)
hg38		Elling2020-Screen	ETV7_51513_6_fillup	KBM7	-2.91403370491347	log2(FC)
hg38		Elling2020-Screen	EVA1B_55194_1	KBM7	-2.42564418936764	log2(FC)
hg38		Elling2020-Screen	EVA1B_55194_2	KBM7	-1.43908151064668	log2(FC)
hg38		Elling2020-Screen	EVA1B_55194_3	KBM7	-2.306525510428	log2(FC)
hg38		Elling2020-Screen	EVA1B_55194_4	KBM7	-3.18150633116548	log2(FC)
hg38		Elling2020-Screen	EVA1B_55194_5	KBM7	-2.95529522757157	log2(FC)
hg38		Elling2020-Screen	EVA1B_55194_6	KBM7	-1.78529800118441	log2(FC)
hg38		Elling2020-Screen	EVA1C_59271_10	KBM7	-2.76496419023454	log2(FC)
hg38		Elling2020-Screen	EVA1C_59271_19	KBM7	-1.4189688927493	log2(FC)
hg38		Elling2020-Screen	EVA1C_59271_2	KBM7	-1.31948963836426	log2(FC)
hg38		Elling2020-Screen	EVA1C_59271_3	KBM7	-1.54728843916716	log2(FC)
hg38		Elling2020-Screen	EVA1C_59271_4	KBM7	-2.08475422108922	log2(FC)
hg38		Elling2020-Screen	EVA1C_59271_8	KBM7	-1.67523177180764	log2(FC)
hg38		Elling2020-Screen	EVC_2121_15	KBM7	-3.20201473723317	log2(FC)
hg38		Elling2020-Screen	EVC_2121_19	KBM7	-0.749593202493956	log2(FC)
hg38		Elling2020-Screen	EVC_2121_3	KBM7	-1.79677158319978	log2(FC)
hg38		Elling2020-Screen	EVC_2121_5	KBM7	-1.12323772137946	log2(FC)
hg38		Elling2020-Screen	EVC_2121_7	KBM7	-1.42267792599816	log2(FC)
hg38		Elling2020-Screen	EVC_2121_9	KBM7	0.85982234195174	log2(FC)
hg38		Elling2020-Screen	EVC2_132884_1	KBM7	-1.30962382567629	log2(FC)
hg38		Elling2020-Screen	EVC2_132884_16	KBM7	-0.853445157142076	log2(FC)
hg38		Elling2020-Screen	EVC2_132884_22	KBM7	-1.06760247709814	log2(FC)
hg38		Elling2020-Screen	EVC2_132884_25	KBM7	-1.72165117268954	log2(FC)
hg38		Elling2020-Screen	EVC2_132884_8	KBM7	-1.85080740600507	log2(FC)
hg38		Elling2020-Screen	EVC2_132884_9	KBM7	-1.23647619435092	log2(FC)
hg38		Elling2020-Screen	EVI2A_2123_1	KBM7	-0.747270602557945	log2(FC)
hg38		Elling2020-Screen	EVI2A_2123_1_fillup	KBM7	-1.7742720638485	log2(FC)
hg38		Elling2020-Screen	EVI2A_2123_2	KBM7	-1.44608182757423	log2(FC)
hg38		Elling2020-Screen	EVI2A_2123_3	KBM7	-0.879374323512903	log2(FC)
hg38		Elling2020-Screen	EVI2A_2123_3_fillup	KBM7	-1.72079591619171	log2(FC)
hg38		Elling2020-Screen	EVI2A_2123_4	KBM7	-0.889280941190659	log2(FC)
hg38		Elling2020-Screen	EVI2B_2124_12	KBM7	-2.10915566255564	log2(FC)
hg38		Elling2020-Screen	EVI2B_2124_13	KBM7	-1.24709990498137	log2(FC)
hg38		Elling2020-Screen	EVI2B_2124_19	KBM7	-1.57236704749804	log2(FC)
hg38		Elling2020-Screen	EVI2B_2124_21	KBM7	-1.63255661370247	log2(FC)
hg38		Elling2020-Screen	EVI2B_2124_3	KBM7	-1.77355847401041	log2(FC)
hg38		Elling2020-Screen	EVI2B_2124_4	KBM7	-3.37132391512494	log2(FC)
hg38		Elling2020-Screen	EVI5_7813_17	KBM7	-1.45608077116672	log2(FC)
hg38		Elling2020-Screen	EVI5_7813_18	KBM7	-1.21135098188079	log2(FC)
hg38		Elling2020-Screen	EVI5_7813_21	KBM7	-2.53077398438586	log2(FC)
hg38		Elling2020-Screen	EVI5_7813_23	KBM7	-0.754319867516075	log2(FC)
hg38		Elling2020-Screen	EVI5_7813_25	KBM7	-4.4236815936881	log2(FC)
hg38		Elling2020-Screen	EVI5_7813_3	KBM7	-0.828484250143198	log2(FC)
hg38		Elling2020-Screen	EVI5L_115704_20	KBM7	-1.96045347488535	log2(FC)
hg38		Elling2020-Screen	EVI5L_115704_30	KBM7	-1.48439389590188	log2(FC)
hg38		Elling2020-Screen	EVI5L_115704_37	KBM7	-2.55913156771351	log2(FC)
hg38		Elling2020-Screen	EVI5L_115704_40	KBM7	-1.76362493843421	log2(FC)
hg38		Elling2020-Screen	EVI5L_115704_6	KBM7	-1.80935907483712	log2(FC)
hg38		Elling2020-Screen	EVI5L_115704_9	KBM7	-1.75299683138087	log2(FC)
hg38		Elling2020-Screen	EVL_51466_11	KBM7	-2.32379144037195	log2(FC)
hg38		Elling2020-Screen	EVL_51466_12	KBM7	-1.54356733461596	log2(FC)
hg38		Elling2020-Screen	EVL_51466_2	KBM7	-1.77871351588972	log2(FC)
hg38		Elling2020-Screen	EVL_51466_5	KBM7	-1.32670410553254	log2(FC)
hg38		Elling2020-Screen	EVL_51466_8	KBM7	-1.31260550645971	log2(FC)
hg38		Elling2020-Screen	EVL_51466_9	KBM7	-1.60340629647442	log2(FC)
hg38		Elling2020-Screen	EVPL_2125_10	KBM7	-4.57207782579886	log2(FC)
hg38		Elling2020-Screen	EVPL_2125_14	KBM7	-1.00073814022633	log2(FC)
hg38		Elling2020-Screen	EVPL_2125_15	KBM7	-2.30781159242667	log2(FC)
hg38		Elling2020-Screen	EVPL_2125_16	KBM7	-1.49504586404454	log2(FC)
hg38		Elling2020-Screen	EVPL_2125_3	KBM7	-2.23109038525213	log2(FC)
hg38		Elling2020-Screen	EVPL_2125_8	KBM7	-1.86192386459703	log2(FC)
hg38		Elling2020-Screen	EVPLL_645027_2	KBM7	-1.05640464433038	log2(FC)
hg38		Elling2020-Screen	EVPLL_645027_3	KBM7	-2.18899286840526	log2(FC)
hg38		Elling2020-Screen	EVPLL_645027_4	KBM7	-1.64615953647115	log2(FC)
hg38		Elling2020-Screen	EVPLL_645027_5	KBM7	-1.71714163008668	log2(FC)
hg38		Elling2020-Screen	EVPLL_645027_8	KBM7	-6.64613233283044	log2(FC)
hg38		Elling2020-Screen	EVPLL_645027_9	KBM7	-2.80794114516233	log2(FC)
hg38		Elling2020-Screen	EVX1_2128_1	KBM7	-2.54419963180957	log2(FC)
hg38		Elling2020-Screen	EVX1_2128_2	KBM7	-3.783257003268	log2(FC)
hg38		Elling2020-Screen	EVX1_2128_3	KBM7	-3.08216649566775	log2(FC)
hg38		Elling2020-Screen	EVX1_2128_5	KBM7	-0.449321069836755	log2(FC)
hg38		Elling2020-Screen	EVX1_2128_6	KBM7	-1.91938153979172	log2(FC)
hg38		Elling2020-Screen	EVX1_2128_7	KBM7	-1.22239242133645	log2(FC)
hg38		Elling2020-Screen	EVX2_344191_1	KBM7	-2.23352342843313	log2(FC)
hg38		Elling2020-Screen	EVX2_344191_10	KBM7	-0.951075004696127	log2(FC)
hg38		Elling2020-Screen	EVX2_344191_14	KBM7	-1.34238283783659	log2(FC)
hg38		Elling2020-Screen	EVX2_344191_3	KBM7	-1.64905630542944	log2(FC)
hg38		Elling2020-Screen	EVX2_344191_4	KBM7	-1.5361589690592	log2(FC)
hg38		Elling2020-Screen	EVX2_344191_6	KBM7	-1.91388832173334	log2(FC)
hg38		Elling2020-Screen	EWSR1_2130_18	KBM7	-2.52685020194493	log2(FC)
hg38		Elling2020-Screen	EWSR1_2130_37	KBM7	-3.02406943498052	log2(FC)
hg38		Elling2020-Screen	EWSR1_2130_40	KBM7	-3.83003401232092	log2(FC)
hg38		Elling2020-Screen	EWSR1_2130_42	KBM7	-2.38883715936384	log2(FC)
hg38		Elling2020-Screen	EWSR1_2130_5	KBM7	-2.95339865075066	log2(FC)
hg38		Elling2020-Screen	EWSR1_2130_7	KBM7	-2.94560071889551	log2(FC)
hg38		Elling2020-Screen	EXD1_161829_11	KBM7	-1.79669798131685	log2(FC)
hg38		Elling2020-Screen	EXD1_161829_14	KBM7	-5.75652228425441	log2(FC)
hg38		Elling2020-Screen	EXD1_161829_16	KBM7	-1.10664256004517	log2(FC)
hg38		Elling2020-Screen	EXD1_161829_18	KBM7	-1.29872744491793	log2(FC)
hg38		Elling2020-Screen	EXD1_161829_4	KBM7	-5.40293853853533	log2(FC)
hg38		Elling2020-Screen	EXD1_161829_9	KBM7	-2.98380319833734	log2(FC)
hg38		Elling2020-Screen	EXD2_55218_11	KBM7	-1.31764356596106	log2(FC)
hg38		Elling2020-Screen	EXD2_55218_18	KBM7	-1.30375286704885	log2(FC)
hg38		Elling2020-Screen	EXD2_55218_21	KBM7	-2.30986854126362	log2(FC)
hg38		Elling2020-Screen	EXD2_55218_26	KBM7	-2.73109955752501	log2(FC)
hg38		Elling2020-Screen	EXD2_55218_29	KBM7	-1.15722897575741	log2(FC)
hg38		Elling2020-Screen	EXD2_55218_4	KBM7	-0.888216304261276	log2(FC)
hg38		Elling2020-Screen	EXD3_54932_2	KBM7	-2.34126185634523	log2(FC)
hg38		Elling2020-Screen	EXD3_54932_3	KBM7	-3.65126487108931	log2(FC)
hg38		Elling2020-Screen	EXD3_54932_6	KBM7	-1.68137883242789	log2(FC)
hg38		Elling2020-Screen	EXD3_54932_7	KBM7	-1.45090157798646	log2(FC)
hg38		Elling2020-Screen	EXD3_54932_8	KBM7	-2.51130859596796	log2(FC)
hg38		Elling2020-Screen	EXD3_54932_9	KBM7	-1.6539884121231	log2(FC)
hg38		Elling2020-Screen	EXO1_9156_10	KBM7	-1.97446043213688	log2(FC)
hg38		Elling2020-Screen	EXO1_9156_16	KBM7	-1.65807740184912	log2(FC)
hg38		Elling2020-Screen	EXO1_9156_19	KBM7	-1.46395640023936	log2(FC)
hg38		Elling2020-Screen	EXO1_9156_25	KBM7	-1.45781014162577	log2(FC)
hg38		Elling2020-Screen	EXO1_9156_28	KBM7	-1.8568750579014	log2(FC)
hg38		Elling2020-Screen	EXO1_9156_7	KBM7	-1.73100962944896	log2(FC)
hg38		Elling2020-Screen	EXOC1_55763_11	KBM7	-3.02004955302341	log2(FC)
hg38		Elling2020-Screen	EXOC1_55763_15	KBM7	-2.97041672758413	log2(FC)
hg38		Elling2020-Screen	EXOC1_55763_22	KBM7	-2.4473753885103	log2(FC)
hg38		Elling2020-Screen	EXOC1_55763_3	KBM7	-3.12575741816674	log2(FC)
hg38		Elling2020-Screen	EXOC1_55763_6	KBM7	-3.86520773443747	log2(FC)
hg38		Elling2020-Screen	EXOC1_55763_9	KBM7	-3.14104951204492	log2(FC)
hg38		Elling2020-Screen	EXOC2_55770_11	KBM7	-4.2058288920985	log2(FC)
hg38		Elling2020-Screen	EXOC2_55770_12	KBM7	-3.48364020769623	log2(FC)
hg38		Elling2020-Screen	EXOC2_55770_13	KBM7	-4.35927716101475	log2(FC)
hg38		Elling2020-Screen	EXOC2_55770_18	KBM7	-3.33080212474256	log2(FC)
hg38		Elling2020-Screen	EXOC2_55770_4	KBM7	-2.01185563951355	log2(FC)
hg38		Elling2020-Screen	EXOC2_55770_7	KBM7	-6.46616645266603	log2(FC)
hg38		Elling2020-Screen	EXOC3_11336_27	KBM7	-3.86180270607998	log2(FC)
hg38		Elling2020-Screen	EXOC3_11336_28	KBM7	-4.9613383796309	log2(FC)
hg38		Elling2020-Screen	EXOC3_11336_34	KBM7	-7.42828796755221	log2(FC)
hg38		Elling2020-Screen	EXOC3_11336_6	KBM7	-3.67664056397031	log2(FC)
hg38		Elling2020-Screen	EXOC3_11336_7	KBM7	-5.18890076103781	log2(FC)
hg38		Elling2020-Screen	EXOC3_11336_9	KBM7	-5.64013753290639	log2(FC)
hg38		Elling2020-Screen	EXOC3L1_283849_24	KBM7	-0.831514670407414	log2(FC)
hg38		Elling2020-Screen	EXOC3L1_283849_28	KBM7	-1.74949827273305	log2(FC)
hg38		Elling2020-Screen	EXOC3L1_283849_36	KBM7	-1.8533643670572	log2(FC)
hg38		Elling2020-Screen	EXOC3L1_283849_39	KBM7	-0.760556726207326	log2(FC)
hg38		Elling2020-Screen	EXOC3L1_283849_4	KBM7	-1.1364923479308	log2(FC)
hg38		Elling2020-Screen	EXOC3L1_283849_40	KBM7	-1.31018490416984	log2(FC)
hg38		Elling2020-Screen	EXOC3L2_90332_1	KBM7	-1.35764426093392	log2(FC)
hg38		Elling2020-Screen	EXOC3L2_90332_2	KBM7	-4.11855661035191	log2(FC)
hg38		Elling2020-Screen	EXOC3L2_90332_3	KBM7	-3.0925140469737	log2(FC)
hg38		Elling2020-Screen	EXOC3L2_90332_4	KBM7	-1.11773130002609	log2(FC)
hg38		Elling2020-Screen	EXOC3L2_90332_5	KBM7	-1.58291321764805	log2(FC)
hg38		Elling2020-Screen	EXOC3L2_90332_6	KBM7	-1.04115429082221	log2(FC)
hg38		Elling2020-Screen	EXOC3L4_91828_11	KBM7	-1.60909596535878	log2(FC)
hg38		Elling2020-Screen	EXOC3L4_91828_16	KBM7	-1.50120335655251	log2(FC)
hg38		Elling2020-Screen	EXOC3L4_91828_18	KBM7	-1.6649106570374	log2(FC)
hg38		Elling2020-Screen	EXOC3L4_91828_19	KBM7	-2.47084640817962	log2(FC)
hg38		Elling2020-Screen	EXOC3L4_91828_2	KBM7	-0.919698371909139	log2(FC)
hg38		Elling2020-Screen	EXOC3L4_91828_7	KBM7	-1.67650744259798	log2(FC)
hg38		Elling2020-Screen	EXOC4_60412_16	KBM7	-3.41987824391834	log2(FC)
hg38		Elling2020-Screen	EXOC4_60412_20	KBM7	-3.79408256496457	log2(FC)
hg38		Elling2020-Screen	EXOC4_60412_24	KBM7	-2.62194454972167	log2(FC)
hg38		Elling2020-Screen	EXOC4_60412_26	KBM7	-3.8294239396837	log2(FC)
hg38		Elling2020-Screen	EXOC4_60412_3	KBM7	-2.81968572396832	log2(FC)
hg38		Elling2020-Screen	EXOC4_60412_31	KBM7	-5.12039855706646	log2(FC)
hg38		Elling2020-Screen	EXOC5_10640_1	KBM7	-2.69330996917488	log2(FC)
hg38		Elling2020-Screen	EXOC5_10640_10	KBM7	-1.63201107352559	log2(FC)
hg38		Elling2020-Screen	EXOC5_10640_2	KBM7	-4.99232380372437	log2(FC)
hg38		Elling2020-Screen	EXOC5_10640_3	KBM7	-3.6786607711647	log2(FC)
hg38		Elling2020-Screen	EXOC5_10640_6	KBM7	-2.64166308820081	log2(FC)
hg38		Elling2020-Screen	EXOC5_10640_9	KBM7	-1.6623325184696	log2(FC)
hg38		Elling2020-Screen	EXOC6_54536_1	KBM7	-1.36120860162176	log2(FC)
hg38		Elling2020-Screen	EXOC6_54536_12	KBM7	-1.38373019042028	log2(FC)
hg38		Elling2020-Screen	EXOC6_54536_13	KBM7	-1.5206534681825	log2(FC)
hg38		Elling2020-Screen	EXOC6_54536_2	KBM7	-2.73571704796895	log2(FC)
hg38		Elling2020-Screen	EXOC6_54536_4	KBM7	-1.69378054466251	log2(FC)
hg38		Elling2020-Screen	EXOC6_54536_6	KBM7	-1.52149351519522	log2(FC)
hg38		Elling2020-Screen	EXOC6B_23233_10	KBM7	-0.938623098516167	log2(FC)
hg38		Elling2020-Screen	EXOC6B_23233_12	KBM7	-1.70486770306834	log2(FC)
hg38		Elling2020-Screen	EXOC6B_23233_4	KBM7	-1.57982225166976	log2(FC)
hg38		Elling2020-Screen	EXOC6B_23233_6	KBM7	-2.31275610599331	log2(FC)
hg38		Elling2020-Screen	EXOC6B_23233_8	KBM7	-2.17524664171051	log2(FC)
hg38		Elling2020-Screen	EXOC6B_23233_9	KBM7	-1.63384141176612	log2(FC)
hg38		Elling2020-Screen	EXOC7_23265_13	KBM7	-2.8073549220576	log2(FC)
hg38		Elling2020-Screen	EXOC7_23265_2	KBM7	-4.81678776014284	log2(FC)
hg38		Elling2020-Screen	EXOC7_23265_4	KBM7	-3.6623213834274	log2(FC)
hg38		Elling2020-Screen	EXOC7_23265_5	KBM7	-2.84000741903389	log2(FC)
hg38		Elling2020-Screen	EXOC7_23265_7	KBM7	-3.89566879831296	log2(FC)
hg38		Elling2020-Screen	EXOC7_23265_9	KBM7	-3.5757935451307	log2(FC)
hg38		Elling2020-Screen	EXOC8_149371_21	KBM7	-3.26377416816815	log2(FC)
hg38		Elling2020-Screen	EXOC8_149371_22	KBM7	-2.73025036911705	log2(FC)
hg38		Elling2020-Screen	EXOC8_149371_26	KBM7	-4.7675706171753	log2(FC)
hg38		Elling2020-Screen	EXOC8_149371_30	KBM7	-4.89336221076387	log2(FC)
hg38		Elling2020-Screen	EXOC8_149371_4	KBM7	-5.09298688772198	log2(FC)
hg38		Elling2020-Screen	EXOC8_149371_6	KBM7	-3.17531221845976	log2(FC)
hg38		Elling2020-Screen	EXOG_9941_12	KBM7	-1.30524473396776	log2(FC)
hg38		Elling2020-Screen	EXOG_9941_13	KBM7	-1.78174609105205	log2(FC)
hg38		Elling2020-Screen	EXOG_9941_3	KBM7	-1.58769487850929	log2(FC)
hg38		Elling2020-Screen	EXOG_9941_4	KBM7	-1.2915394670645	log2(FC)
hg38		Elling2020-Screen	EXOG_9941_5	KBM7	-1.29796819594318	log2(FC)
hg38		Elling2020-Screen	EXOG_9941_9	KBM7	-1.45590742954052	log2(FC)
hg38		Elling2020-Screen	EXOSC1_51013_1	KBM7	-1.962871332592	log2(FC)
hg38		Elling2020-Screen	EXOSC1_51013_3	KBM7	-2.14506294096354	log2(FC)
hg38		Elling2020-Screen	EXOSC1_51013_4	KBM7	-1.68102760305135	log2(FC)
hg38		Elling2020-Screen	EXOSC1_51013_5	KBM7	-4.25256215041986	log2(FC)
hg38		Elling2020-Screen	EXOSC1_51013_6	KBM7	-2.27033834640736	log2(FC)
hg38		Elling2020-Screen	EXOSC1_51013_7	KBM7	-2.7965780009018	log2(FC)
hg38		Elling2020-Screen	EXOSC10_5394_17	KBM7	-6.25424128737579	log2(FC)
hg38		Elling2020-Screen	EXOSC10_5394_20	KBM7	-2.83959794776869	log2(FC)
hg38		Elling2020-Screen	EXOSC10_5394_25	KBM7	-2.47418207000262	log2(FC)
hg38		Elling2020-Screen	EXOSC10_5394_29	KBM7	-3.4594316186373	log2(FC)
hg38		Elling2020-Screen	EXOSC10_5394_3	KBM7	-3.44458473239573	log2(FC)
hg38		Elling2020-Screen	EXOSC10_5394_8	KBM7	-2.91211725892398	log2(FC)
hg38		Elling2020-Screen	EXOSC2_23404_2	KBM7	-5.79614013456168	log2(FC)
hg38		Elling2020-Screen	EXOSC2_23404_3	KBM7	-4.37553195081262	log2(FC)
hg38		Elling2020-Screen	EXOSC2_23404_4	KBM7	-9.01773636429681	log2(FC)
hg38		Elling2020-Screen	EXOSC2_23404_5	KBM7	-6.60496717638113	log2(FC)
hg38		Elling2020-Screen	EXOSC2_23404_6	KBM7	-7.24639582730238	log2(FC)
hg38		Elling2020-Screen	EXOSC2_23404_8	KBM7	-6.9929766003864	log2(FC)
hg38		Elling2020-Screen	EXOSC3_51010_1	KBM7	-6.37503943134693	log2(FC)
hg38		Elling2020-Screen	EXOSC3_51010_2	KBM7	-5.96624587322494	log2(FC)
hg38		Elling2020-Screen	EXOSC3_51010_4	KBM7	-8.16876853240973	log2(FC)
hg38		Elling2020-Screen	EXOSC3_51010_5	KBM7	-4.76352642043734	log2(FC)
hg38		Elling2020-Screen	EXOSC3_51010_6	KBM7	-5.06855804946052	log2(FC)
hg38		Elling2020-Screen	EXOSC3_51010_7	KBM7	-5.07540346447829	log2(FC)
hg38		Elling2020-Screen	EXOSC4_54512_1	KBM7	-3.0411484598548	log2(FC)
hg38		Elling2020-Screen	EXOSC4_54512_2	KBM7	-3.73661538296388	log2(FC)
hg38		Elling2020-Screen	EXOSC4_54512_3	KBM7	-3.44388578372779	log2(FC)
hg38		Elling2020-Screen	EXOSC4_54512_4	KBM7	-2.91168544484676	log2(FC)
hg38		Elling2020-Screen	EXOSC4_54512_4_fillup	KBM7	-4.61195357381816	log2(FC)
hg38		Elling2020-Screen	EXOSC4_54512_8_fillup	KBM7	-5.78883483408681	log2(FC)
hg38		Elling2020-Screen	EXOSC5_56915_10	KBM7	-4.78150624697061	log2(FC)
hg38		Elling2020-Screen	EXOSC5_56915_2	KBM7	-4.72303449957172	log2(FC)
hg38		Elling2020-Screen	EXOSC5_56915_4	KBM7	-7.91459869074378	log2(FC)
hg38		Elling2020-Screen	EXOSC5_56915_5	KBM7	-5.65834252367481	log2(FC)
hg38		Elling2020-Screen	EXOSC5_56915_6	KBM7	-1.94497460950508	log2(FC)
hg38		Elling2020-Screen	EXOSC5_56915_9	KBM7	-2.89742373180783	log2(FC)
hg38		Elling2020-Screen	EXOSC6_118460_1	KBM7	-9.79539033112264	log2(FC)
hg38		Elling2020-Screen	EXOSC6_118460_2_fillup	KBM7	-6.78103979001944	log2(FC)
hg38		Elling2020-Screen	EXOSC6_118460_3_fillup	KBM7	-4.26946067499323	log2(FC)
hg38		Elling2020-Screen	EXOSC6_118460_6_fillup	KBM7	-7.01550402251042	log2(FC)
hg38		Elling2020-Screen	EXOSC6_118460_7_fillup	KBM7	-8.80842795672283	log2(FC)
hg38		Elling2020-Screen	EXOSC6_118460_9_fillup	KBM7	-7.47906694137383	log2(FC)
hg38		Elling2020-Screen	EXOSC7_23016_14	KBM7	-2.81797033930254	log2(FC)
hg38		Elling2020-Screen	EXOSC7_23016_16	KBM7	-4.62132313715799	log2(FC)
hg38		Elling2020-Screen	EXOSC7_23016_2	KBM7	-3.72735155247509	log2(FC)
hg38		Elling2020-Screen	EXOSC7_23016_4	KBM7	-5.24877094815974	log2(FC)
hg38		Elling2020-Screen	EXOSC7_23016_7	KBM7	-5.26553691303696	log2(FC)
hg38		Elling2020-Screen	EXOSC7_23016_8	KBM7	-2.50848961781623	log2(FC)
hg38		Elling2020-Screen	EXOSC8_11340_1	KBM7	-2.49276880251141	log2(FC)
hg38		Elling2020-Screen	EXOSC8_11340_4	KBM7	-3.0720054638565	log2(FC)
hg38		Elling2020-Screen	EXOSC8_11340_5	KBM7	-7.467605550083	log2(FC)
hg38		Elling2020-Screen	EXOSC8_11340_6	KBM7	-7.1028842009004	log2(FC)
hg38		Elling2020-Screen	EXOSC8_11340_7	KBM7	-3.09777521568648	log2(FC)
hg38		Elling2020-Screen	EXOSC8_11340_9	KBM7	-5.65487020782995	log2(FC)
hg38		Elling2020-Screen	EXOSC9_5393_14	KBM7	-6.62787389123287	log2(FC)
hg38		Elling2020-Screen	EXOSC9_5393_18	KBM7	-3.89155622583084	log2(FC)
hg38		Elling2020-Screen	EXOSC9_5393_19	KBM7	-6.80992886572143	log2(FC)
hg38		Elling2020-Screen	EXOSC9_5393_5	KBM7	-4.81289310559903	log2(FC)
hg38		Elling2020-Screen	EXOSC9_5393_6	KBM7	-4.50014106765526	log2(FC)
hg38		Elling2020-Screen	EXOSC9_5393_7	KBM7	-5.91539753285391	log2(FC)
hg38		Elling2020-Screen	EXPH5_23086_11	KBM7	-1.37407292721015	log2(FC)
hg38		Elling2020-Screen	EXPH5_23086_12	KBM7	-1.40725082048523	log2(FC)
hg38		Elling2020-Screen	EXPH5_23086_14	KBM7	-1.45813652957171	log2(FC)
hg38		Elling2020-Screen	EXPH5_23086_23	KBM7	-2.79284725190774	log2(FC)
hg38		Elling2020-Screen	EXPH5_23086_27	KBM7	-2.60241313995883	log2(FC)
hg38		Elling2020-Screen	EXPH5_23086_4	KBM7	-1.76355302209411	log2(FC)
hg38		Elling2020-Screen	EXT1_2131_15	KBM7	-0.775320738341829	log2(FC)
hg38		Elling2020-Screen	EXT1_2131_2	KBM7	-1.21730549502668	log2(FC)
hg38		Elling2020-Screen	EXT1_2131_29	KBM7	-0.907179780463839	log2(FC)
hg38		Elling2020-Screen	EXT1_2131_35	KBM7	-2.40294278326042	log2(FC)
hg38		Elling2020-Screen	EXT1_2131_38	KBM7	-1.91365828235036	log2(FC)
hg38		Elling2020-Screen	EXT1_2131_40	KBM7	-1.79017481393082	log2(FC)
hg38		Elling2020-Screen	EXT2_2132_11	KBM7	-1.26799803003179	log2(FC)
hg38		Elling2020-Screen	EXT2_2132_13	KBM7	-0.962163178822539	log2(FC)
hg38		Elling2020-Screen	EXT2_2132_24	KBM7	-1.49343586669237	log2(FC)
hg38		Elling2020-Screen	EXT2_2132_28	KBM7	-1.09579925834616	log2(FC)
hg38		Elling2020-Screen	EXT2_2132_3	KBM7	-1.41583071810935	log2(FC)
hg38		Elling2020-Screen	EXT2_2132_9	KBM7	-1.1516277337341	log2(FC)
hg38		Elling2020-Screen	EXTL1_2134_1	KBM7	-4.63350264874575	log2(FC)
hg38		Elling2020-Screen	EXTL1_2134_12	KBM7	-1.23108809615151	log2(FC)
hg38		Elling2020-Screen	EXTL1_2134_16	KBM7	-1.58496250072116	log2(FC)
hg38		Elling2020-Screen	EXTL1_2134_21	KBM7	-2.83908121521806	log2(FC)
hg38		Elling2020-Screen	EXTL1_2134_27	KBM7	-2.50643641947411	log2(FC)
hg38		Elling2020-Screen	EXTL1_2134_8	KBM7	-0.712334393953798	log2(FC)
hg38		Elling2020-Screen	EXTL2_2135_11	KBM7	-1.92582343721411	log2(FC)
hg38		Elling2020-Screen	EXTL2_2135_13	KBM7	-2.06072748888292	log2(FC)
hg38		Elling2020-Screen	EXTL2_2135_14	KBM7	-1.55359832981182	log2(FC)
hg38		Elling2020-Screen	EXTL2_2135_5	KBM7	-1.45678413472335	log2(FC)
hg38		Elling2020-Screen	EXTL2_2135_6	KBM7	-1.98758383882204	log2(FC)
hg38		Elling2020-Screen	EXTL2_2135_8	KBM7	-1.30658212150655	log2(FC)
hg38		Elling2020-Screen	EXTL3_2137_17	KBM7	-1.40000973730942	log2(FC)
hg38		Elling2020-Screen	EXTL3_2137_23	KBM7	-1.31449284300641	log2(FC)
hg38		Elling2020-Screen	EXTL3_2137_28	KBM7	-1.26941197560451	log2(FC)
hg38		Elling2020-Screen	EXTL3_2137_31	KBM7	-1.83368350306964	log2(FC)
hg38		Elling2020-Screen	EXTL3_2137_32	KBM7	-2.20383763693244	log2(FC)
hg38		Elling2020-Screen	EXTL3_2137_9	KBM7	-1.76203093154811	log2(FC)
hg38		Elling2020-Screen	EYA1_2138_10	KBM7	-1.75968063218856	log2(FC)
hg38		Elling2020-Screen	EYA1_2138_19	KBM7	-1.48827579756812	log2(FC)
hg38		Elling2020-Screen	EYA1_2138_20	KBM7	-1.29040644572842	log2(FC)
hg38		Elling2020-Screen	EYA1_2138_22	KBM7	-1.704125640752	log2(FC)
hg38		Elling2020-Screen	EYA1_2138_7	KBM7	-1.94015915864963	log2(FC)
hg38		Elling2020-Screen	EYA1_2138_9	KBM7	-1.83242081234463	log2(FC)
hg38		Elling2020-Screen	EYA2_2139_1	KBM7	-1.99910622916653	log2(FC)
hg38		Elling2020-Screen	EYA2_2139_17	KBM7	-2.60494079284608	log2(FC)
hg38		Elling2020-Screen	EYA2_2139_20	KBM7	-2.50802503848174	log2(FC)
hg38		Elling2020-Screen	EYA2_2139_29	KBM7	-0.964451333180602	log2(FC)
hg38		Elling2020-Screen	EYA2_2139_37	KBM7	-1.57999197025441	log2(FC)
hg38		Elling2020-Screen	EYA2_2139_6	KBM7	-1.39991845199224	log2(FC)
hg38		Elling2020-Screen	EYA3_2140_10	KBM7	-2.47863669321398	log2(FC)
hg38		Elling2020-Screen	EYA3_2140_12	KBM7	-1.20534560914148	log2(FC)
hg38		Elling2020-Screen	EYA3_2140_16	KBM7	-2.53012168674542	log2(FC)
hg38		Elling2020-Screen	EYA3_2140_19	KBM7	-2.31028165391275	log2(FC)
hg38		Elling2020-Screen	EYA3_2140_3	KBM7	-2.75307360604913	log2(FC)
hg38		Elling2020-Screen	EYA3_2140_5	KBM7	-1.88225630749116	log2(FC)
hg38		Elling2020-Screen	EYA4_2070_15	KBM7	-2.88562197885487	log2(FC)
hg38		Elling2020-Screen	EYA4_2070_16	KBM7	-1.05883130089205	log2(FC)
hg38		Elling2020-Screen	EYA4_2070_19	KBM7	-1.44035958458788	log2(FC)
hg38		Elling2020-Screen	EYA4_2070_23	KBM7	-0.978829557514073	log2(FC)
hg38		Elling2020-Screen	EYA4_2070_5	KBM7	-1.47235468765278	log2(FC)
hg38		Elling2020-Screen	EYA4_2070_7	KBM7	-1.3498213768556	log2(FC)
hg38		Elling2020-Screen	EYS_346007_1	KBM7	-1.47761474349559	log2(FC)
hg38		Elling2020-Screen	EYS_346007_3	KBM7	-1.13484662605447	log2(FC)
hg38		Elling2020-Screen	EYS_346007_4	KBM7	-1.77311459763917	log2(FC)
hg38		Elling2020-Screen	EYS_346007_5	KBM7	-0.662003536484984	log2(FC)
hg38		Elling2020-Screen	EYS_346007_6	KBM7	-1.04247954272662	log2(FC)
hg38		Elling2020-Screen	EYS_346007_7	KBM7	-2.66296501272243	log2(FC)
hg38		Elling2020-Screen	EZH1_2145_13	KBM7	-2.30001758551869	log2(FC)
hg38		Elling2020-Screen	EZH1_2145_20	KBM7	-1.86665905656243	log2(FC)
hg38		Elling2020-Screen	EZH1_2145_26	KBM7	-2.40109135361306	log2(FC)
hg38		Elling2020-Screen	EZH1_2145_29	KBM7	-1.989028882179	log2(FC)
hg38		Elling2020-Screen	EZH1_2145_30	KBM7	-2.77342823708045	log2(FC)
hg38		Elling2020-Screen	EZH1_2145_31	KBM7	-1.70992408518202	log2(FC)
hg38		Elling2020-Screen	EZH2_2146_1	KBM7	-2.40413845386727	log2(FC)
hg38		Elling2020-Screen	EZH2_2146_10	KBM7	-3.03644919114952	log2(FC)
hg38		Elling2020-Screen	EZH2_2146_11	KBM7	-3.39792574964425	log2(FC)
hg38		Elling2020-Screen	EZH2_2146_13	KBM7	-3.1704189059459	log2(FC)
hg38		Elling2020-Screen	EZH2_2146_5	KBM7	-2.87789319380799	log2(FC)
hg38		Elling2020-Screen	EZH2_2146_9	KBM7	-2.09404800738115	log2(FC)
hg38		Elling2020-Screen	EZR_7430_1	KBM7	-1.70556163115705	log2(FC)
hg38		Elling2020-Screen	EZR_7430_2	KBM7	-2.1695245309218	log2(FC)
hg38		Elling2020-Screen	EZR_7430_24	KBM7	-2.07085161902437	log2(FC)
hg38		Elling2020-Screen	EZR_7430_26	KBM7	-1.54970139623336	log2(FC)
hg38		Elling2020-Screen	EZR_7430_5	KBM7	-0.793864960467404	log2(FC)
hg38		Elling2020-Screen	EZR_7430_9	KBM7	-1.98733358816384	log2(FC)
hg38		Elling2020-Screen	F10_2159_1	KBM7	-2.16569298010054	log2(FC)
hg38		Elling2020-Screen	F10_2159_13	KBM7	-2.79228747396866	log2(FC)
hg38		Elling2020-Screen	F10_2159_17	KBM7	-2.99782562876566	log2(FC)
hg38		Elling2020-Screen	F10_2159_19	KBM7	-3.23385232823186	log2(FC)
hg38		Elling2020-Screen	F10_2159_3	KBM7	-1.67385226173923	log2(FC)
hg38		Elling2020-Screen	F10_2159_5	KBM7	-1.32772447437598	log2(FC)
hg38		Elling2020-Screen	F11_2160_1	KBM7	-1.25081818744662	log2(FC)
hg38		Elling2020-Screen	F11_2160_10	KBM7	-1.67017647605598	log2(FC)
hg38		Elling2020-Screen	F11_2160_12	KBM7	-1.62090693538388	log2(FC)
hg38		Elling2020-Screen	F11_2160_14	KBM7	-1.63855579868253	log2(FC)
hg38		Elling2020-Screen	F11_2160_26	KBM7	-1.9915877601838	log2(FC)
hg38		Elling2020-Screen	F11_2160_4	KBM7	-1.12919424208523	log2(FC)
hg38		Elling2020-Screen	F11R_50848_10	KBM7	-2.03620064171557	log2(FC)
hg38		Elling2020-Screen	F11R_50848_12	KBM7	-2.12665342216361	log2(FC)
hg38		Elling2020-Screen	F11R_50848_13	KBM7	-1.65376000885632	log2(FC)
hg38		Elling2020-Screen	F11R_50848_20	KBM7	-1.05767131230591	log2(FC)
hg38		Elling2020-Screen	F11R_50848_5	KBM7	-1.76166810691622	log2(FC)
hg38		Elling2020-Screen	F11R_50848_9	KBM7	-1.88594239822841	log2(FC)
hg38		Elling2020-Screen	F12_2161_15	KBM7	-2.16614005382085	log2(FC)
hg38		Elling2020-Screen	F12_2161_22	KBM7	-0.112380706565984	log2(FC)
hg38		Elling2020-Screen	F12_2161_23	KBM7	-1.13323519211313	log2(FC)
hg38		Elling2020-Screen	F12_2161_4	KBM7	-1.16974707765336	log2(FC)
hg38		Elling2020-Screen	F12_2161_5	KBM7	-0.684240923921658	log2(FC)
hg38		Elling2020-Screen	F12_2161_8	KBM7	-1.70534973353907	log2(FC)
hg38		Elling2020-Screen	F13A1_2162_13	KBM7	-2.69560656440515	log2(FC)
hg38		Elling2020-Screen	F13A1_2162_17	KBM7	-2.0332761548743	log2(FC)
hg38		Elling2020-Screen	F13A1_2162_30	KBM7	-1.60177312003041	log2(FC)
hg38		Elling2020-Screen	F13A1_2162_37	KBM7	-0.721058440710671	log2(FC)
hg38		Elling2020-Screen	F13A1_2162_6	KBM7	-2.07394861022524	log2(FC)
hg38		Elling2020-Screen	F13A1_2162_8	KBM7	-2.15092510663819	log2(FC)
hg38		Elling2020-Screen	F13B_2165_11	KBM7	-1.54361676845019	log2(FC)
hg38		Elling2020-Screen	F13B_2165_12	KBM7	-2.50295775811098	log2(FC)
hg38		Elling2020-Screen	F13B_2165_19	KBM7	-4.04392730329197	log2(FC)
hg38		Elling2020-Screen	F13B_2165_20	KBM7	-1.5540648168242	log2(FC)
hg38		Elling2020-Screen	F13B_2165_3	KBM7	-4.3115861506659	log2(FC)
hg38		Elling2020-Screen	F13B_2165_5	KBM7	-2.38257786357212	log2(FC)
hg38		Elling2020-Screen	F2_2147_15	KBM7	-2.28549698649396	log2(FC)
hg38		Elling2020-Screen	F2_2147_2	KBM7	-3.74648316640385	log2(FC)
hg38		Elling2020-Screen	F2_2147_29	KBM7	-2.20331116993686	log2(FC)
hg38		Elling2020-Screen	F2_2147_30	KBM7	-1.87636740113855	log2(FC)
hg38		Elling2020-Screen	F2_2147_31	KBM7	-1.23909956696813	log2(FC)
hg38		Elling2020-Screen	F2_2147_38	KBM7	-1.79620047161224	log2(FC)
hg38		Elling2020-Screen	F2R_2149_10	KBM7	-1.07087191529877	log2(FC)
hg38		Elling2020-Screen	F2R_2149_14	KBM7	-1.41596696305933	log2(FC)
hg38		Elling2020-Screen	F2R_2149_15	KBM7	-1.87841583965461	log2(FC)
hg38		Elling2020-Screen	F2R_2149_17	KBM7	-2.16157228890613	log2(FC)
hg38		Elling2020-Screen	F2R_2149_7	KBM7	-1.92873498465174	log2(FC)
hg38		Elling2020-Screen	F2R_2149_9	KBM7	-1.59622418632617	log2(FC)
hg38		Elling2020-Screen	F2RL1_2150_13	KBM7	-0.534586439789565	log2(FC)
hg38		Elling2020-Screen	F2RL1_2150_16	KBM7	-1.99254084301256	log2(FC)
hg38		Elling2020-Screen	F2RL1_2150_27	KBM7	-2.40209844357135	log2(FC)
hg38		Elling2020-Screen	F2RL1_2150_28	KBM7	-2.0720690778013	log2(FC)
hg38		Elling2020-Screen	F2RL1_2150_3	KBM7	-2.48395393777137	log2(FC)
hg38		Elling2020-Screen	F2RL1_2150_6	KBM7	-2.09231068897677	log2(FC)
hg38		Elling2020-Screen	F2RL2_2151_1	KBM7	-1.31641313086624	log2(FC)
hg38		Elling2020-Screen	F2RL2_2151_14	KBM7	-1.48960976730232	log2(FC)
hg38		Elling2020-Screen	F2RL2_2151_19	KBM7	-2.23814323029208	log2(FC)
hg38		Elling2020-Screen	F2RL2_2151_22	KBM7	-2.43672992896728	log2(FC)
hg38		Elling2020-Screen	F2RL2_2151_4	KBM7	-1.1529835788215	log2(FC)
hg38		Elling2020-Screen	F2RL2_2151_8	KBM7	-1.39729453458336	log2(FC)
hg38		Elling2020-Screen	F2RL3_9002_1	KBM7	-1.39771390936156	log2(FC)
hg38		Elling2020-Screen	F2RL3_9002_2	KBM7	-1.09291939215594	log2(FC)
hg38		Elling2020-Screen	F2RL3_9002_3	KBM7	-0.880832535259469	log2(FC)
hg38		Elling2020-Screen	F2RL3_9002_4	KBM7	-1.71042424682605	log2(FC)
hg38		Elling2020-Screen	F2RL3_9002_5	KBM7	-3.3037249001159	log2(FC)
hg38		Elling2020-Screen	F2RL3_9002_7	KBM7	-1.10128797928932	log2(FC)
hg38		Elling2020-Screen	F3_2152_1	KBM7	-1.81079728837916	log2(FC)
hg38		Elling2020-Screen	F3_2152_2	KBM7	-1.63429817071801	log2(FC)
hg38		Elling2020-Screen	F3_2152_3	KBM7	-1.08162303734289	log2(FC)
hg38		Elling2020-Screen	F3_2152_4	KBM7	-2.12419772778518	log2(FC)
hg38		Elling2020-Screen	F3_2152_5	KBM7	-0.886991038170814	log2(FC)
hg38		Elling2020-Screen	F3_2152_6	KBM7	-1.78800275002593	log2(FC)
hg38		Elling2020-Screen	F5_2153_13	KBM7	-1.27371900184474	log2(FC)
hg38		Elling2020-Screen	F5_2153_24	KBM7	-2.07211297808554	log2(FC)
hg38		Elling2020-Screen	F5_2153_27	KBM7	-1.31485687152135	log2(FC)
hg38		Elling2020-Screen	F5_2153_28	KBM7	-2.17952845321171	log2(FC)
hg38		Elling2020-Screen	F5_2153_34	KBM7	-2.47765440599587	log2(FC)
hg38		Elling2020-Screen	F5_2153_9	KBM7	-1.46765859131688	log2(FC)
hg38		Elling2020-Screen	F7_2155_11	KBM7	-2.15183018099313	log2(FC)
hg38		Elling2020-Screen	F7_2155_13	KBM7	-2.16199497339912	log2(FC)
hg38		Elling2020-Screen	F7_2155_2	KBM7	-1.40055896794407	log2(FC)
hg38		Elling2020-Screen	F7_2155_5	KBM7	-1.66650451607622	log2(FC)
hg38		Elling2020-Screen	F7_2155_6	KBM7	-1.58496250072116	log2(FC)
hg38		Elling2020-Screen	F7_2155_9	KBM7	-0.876174016498001	log2(FC)
hg38		Elling2020-Screen	F8_2157_2_fillup	KBM7	-1.81034125109098	log2(FC)
hg38		Elling2020-Screen	F8_2157_3_fillup	KBM7	-1.93481506393031	log2(FC)
hg38		Elling2020-Screen	F8_2157_4_fillup	KBM7	-5.04439411935845	log2(FC)
hg38		Elling2020-Screen	F8_2157_5_fillup	KBM7	-2.29055976560045	log2(FC)
hg38		Elling2020-Screen	F8_2157_6_fillup	KBM7	-1.71409474220056	log2(FC)
hg38		Elling2020-Screen	F8_2157_7_fillup	KBM7	-0.618454718542485	log2(FC)
hg38		Elling2020-Screen	F9_2158_1	KBM7	-0.864679665796692	log2(FC)
hg38		Elling2020-Screen	F9_2158_16	KBM7	-1.43033870711697	log2(FC)
hg38		Elling2020-Screen	F9_2158_4	KBM7	-0.826496197388655	log2(FC)
hg38		Elling2020-Screen	F9_2158_6	KBM7	-2.07220304076123	log2(FC)
hg38		Elling2020-Screen	F9_2158_7	KBM7	-2.34769529946236	log2(FC)
hg38		Elling2020-Screen	F9_2158_9	KBM7	-2.43397440690702	log2(FC)
hg38		Elling2020-Screen	FA2H_79152_14	KBM7	-4.59098349502404	log2(FC)
hg38		Elling2020-Screen	FA2H_79152_17	KBM7	-1.0582271632663	log2(FC)
hg38		Elling2020-Screen	FA2H_79152_3	KBM7	-1.56822571161182	log2(FC)
hg38		Elling2020-Screen	FA2H_79152_4	KBM7	-2.1674718550582	log2(FC)
hg38		Elling2020-Screen	FA2H_79152_7	KBM7	-1.24424003254751	log2(FC)
hg38		Elling2020-Screen	FA2H_79152_8	KBM7	-0.934236642293422	log2(FC)
hg38		Elling2020-Screen	FAAH_2166_10	KBM7	-2.27182736139644	log2(FC)
hg38		Elling2020-Screen	FAAH_2166_21	KBM7	-2.4613202103992	log2(FC)
hg38		Elling2020-Screen	FAAH_2166_26	KBM7	-1.14754608525082	log2(FC)
hg38		Elling2020-Screen	FAAH_2166_28	KBM7	-1.42930314024875	log2(FC)
hg38		Elling2020-Screen	FAAH_2166_4	KBM7	-1.89338687845225	log2(FC)
hg38		Elling2020-Screen	FAAH_2166_7	KBM7	-1.67221199182235	log2(FC)
hg38		Elling2020-Screen	FAAH2_158584_11	KBM7	-1.547242834772	log2(FC)
hg38		Elling2020-Screen	FAAH2_158584_14	KBM7	-0.980112033779396	log2(FC)
hg38		Elling2020-Screen	FAAH2_158584_15	KBM7	-2.32192809488736	log2(FC)
hg38		Elling2020-Screen	FAAH2_158584_16	KBM7	-3.61244323714326	log2(FC)
hg38		Elling2020-Screen	FAAH2_158584_7	KBM7	-2.10108612511431	log2(FC)
hg38		Elling2020-Screen	FAAH2_158584_9	KBM7	-1.10940873203778	log2(FC)
hg38		Elling2020-Screen	FABP1_2168_1	KBM7	-2.56953246015155	log2(FC)
hg38		Elling2020-Screen	FABP1_2168_3	KBM7	-1.65597858240632	log2(FC)
hg38		Elling2020-Screen	FABP1_2168_5	KBM7	-0.947026569348298	log2(FC)
hg38		Elling2020-Screen	FABP1_2168_6	KBM7	-1.64219081967793	log2(FC)
hg38		Elling2020-Screen	FABP1_2168_8	KBM7	-1.60758238658674	log2(FC)
hg38		Elling2020-Screen	FABP1_2168_9	KBM7	-1.83642944539218	log2(FC)
hg38		Elling2020-Screen	FABP12_646486_1	KBM7	-0.515296509541271	log2(FC)
hg38		Elling2020-Screen	FABP12_646486_1_fillup	KBM7	-1.47378099755687	log2(FC)
hg38		Elling2020-Screen	FABP12_646486_2	KBM7	-1.43522504346874	log2(FC)
hg38		Elling2020-Screen	FABP12_646486_3	KBM7	-1.63996638660483	log2(FC)
hg38		Elling2020-Screen	FABP12_646486_3_fillup	KBM7	-1.12092063955433	log2(FC)
hg38		Elling2020-Screen	FABP12_646486_4	KBM7	-1.38018528358168	log2(FC)
hg38		Elling2020-Screen	FABP2_2169_1	KBM7	-1.56692345302796	log2(FC)
hg38		Elling2020-Screen	FABP2_2169_1_fillup	KBM7	-1.78700040898679	log2(FC)
hg38		Elling2020-Screen	FABP2_2169_2_fillup	KBM7	-2.04471538220096	log2(FC)
hg38		Elling2020-Screen	FABP2_2169_3_fillup	KBM7	-1.52968736983855	log2(FC)
hg38		Elling2020-Screen	FABP2_2169_4_fillup	KBM7	-1.6220927313069	log2(FC)
hg38		Elling2020-Screen	FABP2_2169_5_fillup	KBM7	-1.41796277397245	log2(FC)
hg38		Elling2020-Screen	FABP3_2170_1	KBM7	-1.80462647607392	log2(FC)
hg38		Elling2020-Screen	FABP3_2170_1_fillup	KBM7	-0.874179199724739	log2(FC)
hg38		Elling2020-Screen	FABP3_2170_2	KBM7	-1.71712370383364	log2(FC)
hg38		Elling2020-Screen	FABP3_2170_3_fillup	KBM7	-1.6601198602899	log2(FC)
hg38		Elling2020-Screen	FABP3_2170_4_fillup	KBM7	-1.88348599127357	log2(FC)
hg38		Elling2020-Screen	FABP3_2170_5_fillup	KBM7	-1.33936450474951	log2(FC)
hg38		Elling2020-Screen	FABP4_2167_1	KBM7	-2.07543001080097	log2(FC)
hg38		Elling2020-Screen	FABP4_2167_1_fillup	KBM7	-1.79433502422778	log2(FC)
hg38		Elling2020-Screen	FABP4_2167_2_fillup	KBM7	-1.65242849091732	log2(FC)
hg38		Elling2020-Screen	FABP4_2167_4_fillup	KBM7	-1.14733598967463	log2(FC)
hg38		Elling2020-Screen	FABP4_2167_5_fillup	KBM7	-1.5461688376542	log2(FC)
hg38		Elling2020-Screen	FABP4_2167_7_fillup	KBM7	-1.82584911011617	log2(FC)
hg38		Elling2020-Screen	FABP5_2171_1	KBM7	-3.31620557536573	log2(FC)
hg38		Elling2020-Screen	FABP5_2171_1_fillup	KBM7	-2.88121686502977	log2(FC)
hg38		Elling2020-Screen	FABP5_2171_2	KBM7	-3.56302357484852	log2(FC)
hg38		Elling2020-Screen	FABP6_2172_1	KBM7	-1.4549752503284	log2(FC)
hg38		Elling2020-Screen	FABP6_2172_2	KBM7	-0.227213300783533	log2(FC)
hg38		Elling2020-Screen	FABP6_2172_3	KBM7	-1.09345689331793	log2(FC)
hg38		Elling2020-Screen	FABP6_2172_4	KBM7	-3.4594316186373	log2(FC)
hg38		Elling2020-Screen	FABP6_2172_5	KBM7	-1.7985996678658	log2(FC)
hg38		Elling2020-Screen	FABP6_2172_8_fillup	KBM7	-1.25642267486944	log2(FC)
hg38		Elling2020-Screen	FABP7_2173_1	KBM7	-5.1800777178032	log2(FC)
hg38		Elling2020-Screen	FABP7_2173_2	KBM7	-1.8920828549078	log2(FC)
hg38		Elling2020-Screen	FABP7_2173_3	KBM7	-1.54359799750876	log2(FC)
hg38		Elling2020-Screen	FABP7_2173_4	KBM7	-2.32743983049639	log2(FC)
hg38		Elling2020-Screen	FABP7_2173_5	KBM7	-1.20528200470692	log2(FC)
hg38		Elling2020-Screen	FABP7_2173_6	KBM7	0	log2(FC)
hg38		Elling2020-Screen	FABP9_646480_1	KBM7	-2.13295140580322	log2(FC)
hg38		Elling2020-Screen	FABP9_646480_2	KBM7	-0.923251409606527	log2(FC)
hg38		Elling2020-Screen	FABP9_646480_3	KBM7	-1.54959143125285	log2(FC)
hg38		Elling2020-Screen	FADD_8772_1	KBM7	0.14387521256165	log2(FC)
hg38		Elling2020-Screen	FADD_8772_2	KBM7	-1.45844303602447	log2(FC)
hg38		Elling2020-Screen	FADD_8772_3	KBM7	-1.60757869278981	log2(FC)
hg38		Elling2020-Screen	FADD_8772_4	KBM7	-1.13946520677966	log2(FC)
hg38		Elling2020-Screen	FADD_8772_5	KBM7	-0.760957635110866	log2(FC)
hg38		Elling2020-Screen	FADD_8772_6	KBM7	-2.47327761466863	log2(FC)
hg38		Elling2020-Screen	FADS1_3992_14	KBM7	-1.59294239683979	log2(FC)
hg38		Elling2020-Screen	FADS1_3992_19	KBM7	-1.85683853068193	log2(FC)
hg38		Elling2020-Screen	FADS1_3992_27	KBM7	-1.2010249666846	log2(FC)
hg38		Elling2020-Screen	FADS1_3992_29	KBM7	-1.88648451951018	log2(FC)
hg38		Elling2020-Screen	FADS1_3992_3	KBM7	-1.55034029200348	log2(FC)
hg38		Elling2020-Screen	FADS1_3992_5	KBM7	-1.18209422786332	log2(FC)
hg38		Elling2020-Screen	FADS2_9415_12	KBM7	-1.13054225266229	log2(FC)
hg38		Elling2020-Screen	FADS2_9415_14	KBM7	-2.92835793446121	log2(FC)
hg38		Elling2020-Screen	FADS2_9415_2	KBM7	-2.13729399720235	log2(FC)
hg38		Elling2020-Screen	FADS2_9415_26	KBM7	-2.07355728314109	log2(FC)
hg38		Elling2020-Screen	FADS2_9415_4	KBM7	-1.2422782639652	log2(FC)
hg38		Elling2020-Screen	FADS2_9415_6	KBM7	-1.94457996013138	log2(FC)
hg38		Elling2020-Screen	FADS3_3995_10	KBM7	-2.30959729297664	log2(FC)
hg38		Elling2020-Screen	FADS3_3995_16	KBM7	-0.776045374893269	log2(FC)
hg38		Elling2020-Screen	FADS3_3995_18	KBM7	-1.66763407015314	log2(FC)
hg38		Elling2020-Screen	FADS3_3995_4	KBM7	-0.815796548495298	log2(FC)
hg38		Elling2020-Screen	FADS3_3995_8	KBM7	-1.86914326792401	log2(FC)
hg38		Elling2020-Screen	FADS3_3995_9	KBM7	-0.83271860145844	log2(FC)
hg38		Elling2020-Screen	FADS6_283985_10	KBM7	-2.10163053834375	log2(FC)
hg38		Elling2020-Screen	FADS6_283985_12	KBM7	-1.11532943815826	log2(FC)
hg38		Elling2020-Screen	FADS6_283985_2	KBM7	-1.20495782800043	log2(FC)
hg38		Elling2020-Screen	FADS6_283985_4	KBM7	-1.06521672632854	log2(FC)
hg38		Elling2020-Screen	FADS6_283985_7	KBM7	-1.50608397760646	log2(FC)
hg38		Elling2020-Screen	FADS6_283985_9	KBM7	-1.55689361843897	log2(FC)
hg38		Elling2020-Screen	FAF1_11124_10	KBM7	-0.389559325040891	log2(FC)
hg38		Elling2020-Screen	FAF1_11124_12	KBM7	-1.41514874537836	log2(FC)
hg38		Elling2020-Screen	FAF1_11124_14	KBM7	-0.832988240210117	log2(FC)
hg38		Elling2020-Screen	FAF1_11124_21	KBM7	-1.73141536804496	log2(FC)
hg38		Elling2020-Screen	FAF1_11124_22	KBM7	-2.05782542166608	log2(FC)
hg38		Elling2020-Screen	FAF1_11124_5	KBM7	-1.67209509244713	log2(FC)
hg38		Elling2020-Screen	FAF2_23197_10	KBM7	-2.78884869236286	log2(FC)
hg38		Elling2020-Screen	FAF2_23197_16	KBM7	-3.51777805799512	log2(FC)
hg38		Elling2020-Screen	FAF2_23197_17	KBM7	-5.20190420597338	log2(FC)
hg38		Elling2020-Screen	FAF2_23197_18	KBM7	-1.63479135550209	log2(FC)
hg38		Elling2020-Screen	FAF2_23197_20	KBM7	-3.35747945086812	log2(FC)
hg38		Elling2020-Screen	FAF2_23197_3	KBM7	-2.65429915068122	log2(FC)
hg38		Elling2020-Screen	FAH_2184_1	KBM7	-1.52208431324346	log2(FC)
hg38		Elling2020-Screen	FAH_2184_13	KBM7	-1.52041011285204	log2(FC)
hg38		Elling2020-Screen	FAH_2184_15	KBM7	-2.07837106355287	log2(FC)
hg38		Elling2020-Screen	FAH_2184_27	KBM7	-1.98074885732831	log2(FC)
hg38		Elling2020-Screen	FAH_2184_31	KBM7	-2.4424979216317	log2(FC)
hg38		Elling2020-Screen	FAH_2184_8	KBM7	-1.75528919923996	log2(FC)
hg38		Elling2020-Screen	FAHD1_81889_1	KBM7	-1.27703002949114	log2(FC)
hg38		Elling2020-Screen	FAHD1_81889_11	KBM7	-1.4348174575338	log2(FC)
hg38		Elling2020-Screen	FAHD1_81889_12	KBM7	-2.22311143208688	log2(FC)
hg38		Elling2020-Screen	FAHD1_81889_2	KBM7	-2.33691726910682	log2(FC)
hg38		Elling2020-Screen	FAHD1_81889_4	KBM7	-1.95062290888354	log2(FC)
hg38		Elling2020-Screen	FAHD1_81889_5	KBM7	-2.36137924560609	log2(FC)
hg38		Elling2020-Screen	FAHD2A_51011_1	KBM7	-1.28651279115915	log2(FC)
hg38		Elling2020-Screen	FAHD2A_51011_2	KBM7	-6.42376410648751	log2(FC)
hg38		Elling2020-Screen	FAHD2A_51011_3	KBM7	-2.84825432381692	log2(FC)
hg38		Elling2020-Screen	FAHD2A_51011_5	KBM7	-1.74034990410472	log2(FC)
hg38		Elling2020-Screen	FAHD2A_51011_7	KBM7	-2.18604466680559	log2(FC)
hg38		Elling2020-Screen	FAHD2A_51011_8	KBM7	-0.436099114806674	log2(FC)
hg38		Elling2020-Screen	FAHD2B_151313_11	KBM7	-1.85855424920959	log2(FC)
hg38		Elling2020-Screen	FAHD2B_151313_2	KBM7	-1.65127870162551	log2(FC)
hg38		Elling2020-Screen	FAHD2B_151313_3	KBM7	-1.38780079544774	log2(FC)
hg38		Elling2020-Screen	FAHD2B_151313_4	KBM7	-1.51045484140506	log2(FC)
hg38		Elling2020-Screen	FAHD2B_151313_5	KBM7	-4.52356195605701	log2(FC)
hg38		Elling2020-Screen	FAHD2B_151313_7	KBM7	-2.84167558775823	log2(FC)
hg38		Elling2020-Screen	FAIM_55179_2	KBM7	-1.11533176245778	log2(FC)
hg38		Elling2020-Screen	FAIM_55179_4	KBM7	-2.17902418704999	log2(FC)
hg38		Elling2020-Screen	FAIM_55179_5	KBM7	-1.13346399625697	log2(FC)
hg38		Elling2020-Screen	FAIM_55179_6	KBM7	-0.568782573665722	log2(FC)
hg38		Elling2020-Screen	FAIM_55179_7	KBM7	-2.1356379520768	log2(FC)
hg38		Elling2020-Screen	FAIM_55179_8	KBM7	-2.03062260583726	log2(FC)
hg38		Elling2020-Screen	FAIM2_23017_10	KBM7	-8.25664322588082	log2(FC)
hg38		Elling2020-Screen	FAIM2_23017_12	KBM7	-1.57039835346327	log2(FC)
hg38		Elling2020-Screen	FAIM2_23017_18	KBM7	-1.11329956411457	log2(FC)
hg38		Elling2020-Screen	FAIM2_23017_2	KBM7	-1.13293344369594	log2(FC)
hg38		Elling2020-Screen	FAIM2_23017_21	KBM7	-3.59409213669014	log2(FC)
hg38		Elling2020-Screen	FAIM2_23017_7	KBM7	-2.41234912760082	log2(FC)
hg38		Elling2020-Screen	FAIM3_9214_10	KBM7	-1.57038049366475	log2(FC)
hg38		Elling2020-Screen	FAIM3_9214_2	KBM7	-1.20381454535425	log2(FC)
hg38		Elling2020-Screen	FAIM3_9214_3	KBM7	-1.13575883356684	log2(FC)
hg38		Elling2020-Screen	FAIM3_9214_7	KBM7	-1.23471745100518	log2(FC)
hg38		Elling2020-Screen	FAIM3_9214_8	KBM7	-1.58187817022327	log2(FC)
hg38		Elling2020-Screen	FAIM3_9214_9	KBM7	-1.66314117671812	log2(FC)
hg38		Elling2020-Screen	FAM100B_283991_1	KBM7	-1.71173961787803	log2(FC)
hg38		Elling2020-Screen	FAM100B_283991_2	KBM7	-1.51249553954676	log2(FC)
hg38		Elling2020-Screen	FAM100B_283991_3	KBM7	-2.88686979819924	log2(FC)
hg38		Elling2020-Screen	FAM100B_283991_4	KBM7	-1.97389142997398	log2(FC)
hg38		Elling2020-Screen	FAM100B_283991_5	KBM7	-7.73256912273987	log2(FC)
hg38		Elling2020-Screen	FAM100B_283991_6	KBM7	-1.32124580826273	log2(FC)
hg38		Elling2020-Screen	FAM101A_144347_1	KBM7	-2.92958761094218	log2(FC)
hg38		Elling2020-Screen	FAM101A_144347_2	KBM7	-1.11811437181531	log2(FC)
hg38		Elling2020-Screen	FAM101A_144347_3	KBM7	-2.08422716488	log2(FC)
hg38		Elling2020-Screen	FAM101A_144347_4	KBM7	-1.75622700413675	log2(FC)
hg38		Elling2020-Screen	FAM101A_144347_5	KBM7	-0.742538157467212	log2(FC)
hg38		Elling2020-Screen	FAM101A_144347_6_fillup	KBM7	-1.74477300810729	log2(FC)
hg38		Elling2020-Screen	FAM101B_359845_1	KBM7	-1.07110175035618	log2(FC)
hg38		Elling2020-Screen	FAM101B_359845_2	KBM7	-1.0421459875842	log2(FC)
hg38		Elling2020-Screen	FAM101B_359845_3	KBM7	-2.60548204463976	log2(FC)
hg38		Elling2020-Screen	FAM101B_359845_4	KBM7	-3.64984535230601	log2(FC)
hg38		Elling2020-Screen	FAM101B_359845_5	KBM7	-1.16287913532778	log2(FC)
hg38		Elling2020-Screen	FAM101B_359845_6	KBM7	-1.39222602330197	log2(FC)
hg38		Elling2020-Screen	FAM102A_399665_1	KBM7	-1.51479108613595	log2(FC)
hg38		Elling2020-Screen	FAM102A_399665_10	KBM7	-0.584525121593692	log2(FC)
hg38		Elling2020-Screen	FAM102A_399665_2	KBM7	-1.64417616058317	log2(FC)
hg38		Elling2020-Screen	FAM102A_399665_5	KBM7	-3.36556469517308	log2(FC)
hg38		Elling2020-Screen	FAM102A_399665_6	KBM7	-3.11462329905178	log2(FC)
hg38		Elling2020-Screen	FAM102A_399665_7	KBM7	-1.57682085924409	log2(FC)
hg38		Elling2020-Screen	FAM102B_284611_10	KBM7	-2.01536238486671	log2(FC)
hg38		Elling2020-Screen	FAM102B_284611_4	KBM7	-1.85633116587933	log2(FC)
hg38		Elling2020-Screen	FAM102B_284611_6	KBM7	-2.64814068984807	log2(FC)
hg38		Elling2020-Screen	FAM102B_284611_7	KBM7	-1.66613062385977	log2(FC)
hg38		Elling2020-Screen	FAM102B_284611_8	KBM7	-1.45088445157034	log2(FC)
hg38		Elling2020-Screen	FAM102B_284611_9	KBM7	-1.530421141538	log2(FC)
hg38		Elling2020-Screen	FAM103A1_83640_1	KBM7	-1.90801462764114	log2(FC)
hg38		Elling2020-Screen	FAM103A1_83640_1_fillup	KBM7	-3.58248435231757	log2(FC)
hg38		Elling2020-Screen	FAM103A1_83640_2	KBM7	-2.14305332791844	log2(FC)
hg38		Elling2020-Screen	FAM103A1_83640_2_fillup	KBM7	-3.12111088360748	log2(FC)
hg38		Elling2020-Screen	FAM103A1_83640_3	KBM7	-4.10078668032591	log2(FC)
hg38		Elling2020-Screen	FAM103A1_83640_3_fillup	KBM7	-1.88255712811633	log2(FC)
hg38		Elling2020-Screen	FAM104A_84923_10_fillup	KBM7	-1.27156070066473	log2(FC)
hg38		Elling2020-Screen	FAM104A_84923_11_fillup	KBM7	-1.25508768917339	log2(FC)
hg38		Elling2020-Screen	FAM104A_84923_3_fillup	KBM7	-2.26858476458201	log2(FC)
hg38		Elling2020-Screen	FAM104A_84923_4_fillup	KBM7	-2.48583616042335	log2(FC)
hg38		Elling2020-Screen	FAM104A_84923_7_fillup	KBM7	-2.16639577889386	log2(FC)
hg38		Elling2020-Screen	FAM104A_84923_8_fillup	KBM7	-2.4246860691619	log2(FC)
hg38		Elling2020-Screen	FAM104B_90736_1	KBM7	-1.10152834657612	log2(FC)
hg38		Elling2020-Screen	FAM104B_90736_1_fillup	KBM7	-2.92773284849148	log2(FC)
hg38		Elling2020-Screen	FAM104B_90736_2	KBM7	-2.51026513344356	log2(FC)
hg38		Elling2020-Screen	FAM104B_90736_2_fillup	KBM7	-2.0547333926866	log2(FC)
hg38		Elling2020-Screen	FAM104B_90736_3	KBM7	-1.15879830211316	log2(FC)
hg38		Elling2020-Screen	FAM104B_90736_4_fillup	KBM7	-1.59532301232688	log2(FC)
hg38		Elling2020-Screen	FAM105A_54491_1	KBM7	-1.05696809044976	log2(FC)
hg38		Elling2020-Screen	FAM105A_54491_2	KBM7	-0.777464956445959	log2(FC)
hg38		Elling2020-Screen	FAM105A_54491_4	KBM7	-1.73738419130853	log2(FC)
hg38		Elling2020-Screen	FAM105A_54491_5	KBM7	-1.73590068839431	log2(FC)
hg38		Elling2020-Screen	FAM105A_54491_8	KBM7	-0.46608244294503	log2(FC)
hg38		Elling2020-Screen	FAM105A_54491_9	KBM7	-1.55314436661082	log2(FC)
hg38		Elling2020-Screen	FAM105B_90268_1	KBM7	-2.76329974197967	log2(FC)
hg38		Elling2020-Screen	FAM105B_90268_10	KBM7	-1.65979045790642	log2(FC)
hg38		Elling2020-Screen	FAM105B_90268_3	KBM7	-2.64704412092262	log2(FC)
hg38		Elling2020-Screen	FAM105B_90268_4	KBM7	-1.95944850631626	log2(FC)
hg38		Elling2020-Screen	FAM105B_90268_5	KBM7	-2.10591202309212	log2(FC)
hg38		Elling2020-Screen	FAM105B_90268_9	KBM7	-1.7395347959988	log2(FC)
hg38		Elling2020-Screen	FAM107A_11170_1	KBM7	-1.65401261975271	log2(FC)
hg38		Elling2020-Screen	FAM107A_11170_2	KBM7	-1.39882942308633	log2(FC)
hg38		Elling2020-Screen	FAM107A_11170_3	KBM7	-1.1549032053195	log2(FC)
hg38		Elling2020-Screen	FAM107A_11170_4	KBM7	-1.81535083245192	log2(FC)
hg38		Elling2020-Screen	FAM107A_11170_5	KBM7	-1.83746074570802	log2(FC)
hg38		Elling2020-Screen	FAM107A_11170_6	KBM7	-1.59011268929055	log2(FC)
hg38		Elling2020-Screen	FAM107B_83641_1_fillup	KBM7	-1.68708259731477	log2(FC)
hg38		Elling2020-Screen	FAM107B_83641_3_fillup	KBM7	-0.88066406620625	log2(FC)
hg38		Elling2020-Screen	FAM107B_83641_4_fillup	KBM7	-1.33953070375855	log2(FC)
hg38		Elling2020-Screen	FAM107B_83641_5_fillup	KBM7	-1.30583942356331	log2(FC)
hg38		Elling2020-Screen	FAM107B_83641_6_fillup	KBM7	-1.02649358050552	log2(FC)
hg38		Elling2020-Screen	FAM107B_83641_7_fillup	KBM7	-1.57658080661021	log2(FC)
hg38		Elling2020-Screen	FAM108A1_81926_1	KBM7	-1.86398126894225	log2(FC)
hg38		Elling2020-Screen	FAM108A1_81926_2	KBM7	-2.92779067624441	log2(FC)
hg38		Elling2020-Screen	FAM108A1_81926_4	KBM7	-6.37006461593163	log2(FC)
hg38		Elling2020-Screen	FAM108A1_81926_5	KBM7	-5.86895926887226	log2(FC)
hg38		Elling2020-Screen	FAM108B1_51104_10	KBM7	-1.38244770219866	log2(FC)
hg38		Elling2020-Screen	FAM108B1_51104_11	KBM7	-1.4879458166208	log2(FC)
hg38		Elling2020-Screen	FAM108B1_51104_3	KBM7	-1.412451560173	log2(FC)
hg38		Elling2020-Screen	FAM108B1_51104_4	KBM7	-1.6230104611459	log2(FC)
hg38		Elling2020-Screen	FAM108B1_51104_5	KBM7	-3.75973690182486	log2(FC)
hg38		Elling2020-Screen	FAM108B1_51104_8	KBM7	-2.08171984217154	log2(FC)
hg38		Elling2020-Screen	FAM108C1_58489_1	KBM7	-2.37476922156791	log2(FC)
hg38		Elling2020-Screen	FAM108C1_58489_2	KBM7	-1.62262424121377	log2(FC)
hg38		Elling2020-Screen	FAM108C1_58489_4	KBM7	-4.35945746751737	log2(FC)
hg38		Elling2020-Screen	FAM108C1_58489_5	KBM7	-2.10934134409478	log2(FC)
hg38		Elling2020-Screen	FAM109A_144717_13	KBM7	-0.504585111723689	log2(FC)
hg38		Elling2020-Screen	FAM109A_144717_15	KBM7	-1.44409996488131	log2(FC)
hg38		Elling2020-Screen	FAM109A_144717_3	KBM7	-0.923056955341171	log2(FC)
hg38		Elling2020-Screen	FAM109A_144717_6	KBM7	-1.5681433265914	log2(FC)
hg38		Elling2020-Screen	FAM109A_144717_8	KBM7	-1.26406160063752	log2(FC)
hg38		Elling2020-Screen	FAM109A_144717_9	KBM7	-0.918831417748486	log2(FC)
hg38		Elling2020-Screen	FAM109B_150368_11	KBM7	-2.50568123706834	log2(FC)
hg38		Elling2020-Screen	FAM109B_150368_2	KBM7	-5.79589580668254	log2(FC)
hg38		Elling2020-Screen	FAM109B_150368_3	KBM7	-1.41630849750554	log2(FC)
hg38		Elling2020-Screen	FAM109B_150368_4	KBM7	-1.12249301590811	log2(FC)
hg38		Elling2020-Screen	FAM109B_150368_5	KBM7	-1.54865644262512	log2(FC)
hg38		Elling2020-Screen	FAM109B_150368_8	KBM7	-1.73222059199682	log2(FC)
hg38		Elling2020-Screen	FAM110A_83541_2	KBM7	-1.59728671910175	log2(FC)
hg38		Elling2020-Screen	FAM110A_83541_3	KBM7	-1.31277256719612	log2(FC)
hg38		Elling2020-Screen	FAM110A_83541_4	KBM7	-1.54484663123878	log2(FC)
hg38		Elling2020-Screen	FAM110A_83541_6	KBM7	-1.99391979649419	log2(FC)
hg38		Elling2020-Screen	FAM110A_83541_7	KBM7	-1.88896051367852	log2(FC)
hg38		Elling2020-Screen	FAM110A_83541_8	KBM7	-2.03161892149846	log2(FC)
hg38		Elling2020-Screen	FAM110B_90362_1	KBM7	-1.59470499159424	log2(FC)
hg38		Elling2020-Screen	FAM110B_90362_10	KBM7	-1.56049649768792	log2(FC)
hg38		Elling2020-Screen	FAM110B_90362_2	KBM7	-1.42574912711314	log2(FC)
hg38		Elling2020-Screen	FAM110B_90362_3	KBM7	-1.89940743673787	log2(FC)
hg38		Elling2020-Screen	FAM110B_90362_4	KBM7	-1.06847054221169	log2(FC)
hg38		Elling2020-Screen	FAM110B_90362_6	KBM7	-2.05955823316824	log2(FC)
hg38		Elling2020-Screen	FAM110C_642273_1	KBM7	-1.72422182466878	log2(FC)
hg38		Elling2020-Screen	FAM110C_642273_2	KBM7	-1.36197033086604	log2(FC)
hg38		Elling2020-Screen	FAM110C_642273_3	KBM7	-1.56145574783653	log2(FC)
hg38		Elling2020-Screen	FAM110C_642273_4	KBM7	-1.61010393526915	log2(FC)
hg38		Elling2020-Screen	FAM110C_642273_5	KBM7	-0.941315088125221	log2(FC)
hg38		Elling2020-Screen	FAM110C_642273_6	KBM7	-1.03694640050545	log2(FC)
hg38		Elling2020-Screen	FAM110D_79927_1	KBM7	-1.63714112168712	log2(FC)
hg38		Elling2020-Screen	FAM110D_79927_2	KBM7	-2.28954374981299	log2(FC)
hg38		Elling2020-Screen	FAM110D_79927_3	KBM7	-1.92731081057097	log2(FC)
hg38		Elling2020-Screen	FAM110D_79927_4	KBM7	-1.65660831754748	log2(FC)
hg38		Elling2020-Screen	FAM110D_79927_5	KBM7	-1.84593068063705	log2(FC)
hg38		Elling2020-Screen	FAM110D_79927_7	KBM7	-2.101107626106	log2(FC)
hg38		Elling2020-Screen	FAM111A_63901_1	KBM7	-1.26266844082759	log2(FC)
hg38		Elling2020-Screen	FAM111A_63901_16	KBM7	-2.616451904488	log2(FC)
hg38		Elling2020-Screen	FAM111A_63901_4	KBM7	-1.63632213512329	log2(FC)
hg38		Elling2020-Screen	FAM111A_63901_5	KBM7	-0.767826557870967	log2(FC)
hg38		Elling2020-Screen	FAM111A_63901_7	KBM7	-0.974182510262058	log2(FC)
hg38		Elling2020-Screen	FAM111A_63901_8	KBM7	-2.34581432000491	log2(FC)
hg38		Elling2020-Screen	FAM111B_374393_1	KBM7	-2.09253963568616	log2(FC)
hg38		Elling2020-Screen	FAM111B_374393_11	KBM7	-1.62546186300091	log2(FC)
hg38		Elling2020-Screen	FAM111B_374393_14	KBM7	-2.15345399176341	log2(FC)
hg38		Elling2020-Screen	FAM111B_374393_16	KBM7	-1.80945216772551	log2(FC)
hg38		Elling2020-Screen	FAM111B_374393_3	KBM7	-1.75512829245709	log2(FC)
hg38		Elling2020-Screen	FAM111B_374393_5	KBM7	-0.753097187508623	log2(FC)
hg38		Elling2020-Screen	FAM114A1_92689_1	KBM7	-1.61483584184815	log2(FC)
hg38		Elling2020-Screen	FAM114A1_92689_12	KBM7	-1.39630649354972	log2(FC)
hg38		Elling2020-Screen	FAM114A1_92689_14	KBM7	-3.07240849552805	log2(FC)
hg38		Elling2020-Screen	FAM114A1_92689_15	KBM7	-1.03709247126087	log2(FC)
hg38		Elling2020-Screen	FAM114A1_92689_19	KBM7	-1.33243845450582	log2(FC)
hg38		Elling2020-Screen	FAM114A1_92689_3	KBM7	-1.68013608723256	log2(FC)
hg38		Elling2020-Screen	FAM114A2_10827_13	KBM7	-4.32762052787199	log2(FC)
hg38		Elling2020-Screen	FAM114A2_10827_26	KBM7	-2.00305567562963	log2(FC)
hg38		Elling2020-Screen	FAM114A2_10827_27	KBM7	-1.34803805347333	log2(FC)
hg38		Elling2020-Screen	FAM114A2_10827_29	KBM7	-2.34108222220603	log2(FC)
hg38		Elling2020-Screen	FAM114A2_10827_5	KBM7	-1.00837426109312	log2(FC)
hg38		Elling2020-Screen	FAM114A2_10827_6	KBM7	-0.719948024155698	log2(FC)
hg38		Elling2020-Screen	FAM115A_9747_1	KBM7	-2.21889337229319	log2(FC)
hg38		Elling2020-Screen	FAM115A_9747_11	KBM7	-1.97257999814755	log2(FC)
hg38		Elling2020-Screen	FAM115A_9747_15	KBM7	-2.59120601296092	log2(FC)
hg38		Elling2020-Screen	FAM115A_9747_17	KBM7	-1.91242484493305	log2(FC)
hg38		Elling2020-Screen	FAM115A_9747_2	KBM7	-2.0354837129432	log2(FC)
hg38		Elling2020-Screen	FAM115A_9747_3	KBM7	-1.92721259572627	log2(FC)
hg38		Elling2020-Screen	FAM115C_285966_1	KBM7	-1.64677651660342	log2(FC)
hg38		Elling2020-Screen	FAM115C_285966_11	KBM7	-1.25641122794314	log2(FC)
hg38		Elling2020-Screen	FAM115C_285966_12	KBM7	-1.61893838644487	log2(FC)
hg38		Elling2020-Screen	FAM115C_285966_18	KBM7	-2.25340735212899	log2(FC)
hg38		Elling2020-Screen	FAM115C_285966_19	KBM7	-1.76901662762985	log2(FC)
hg38		Elling2020-Screen	FAM115C_285966_9	KBM7	-1.01758925758658	log2(FC)
hg38		Elling2020-Screen	FAM116A_201627_10	KBM7	-1.76431315861777	log2(FC)
hg38		Elling2020-Screen	FAM116A_201627_11	KBM7	-1.99153132554755	log2(FC)
hg38		Elling2020-Screen	FAM116A_201627_2	KBM7	-2.16235178173751	log2(FC)
hg38		Elling2020-Screen	FAM116A_201627_4	KBM7	-1.34969362327007	log2(FC)
hg38		Elling2020-Screen	FAM116A_201627_6	KBM7	-1.50091456515596	log2(FC)
hg38		Elling2020-Screen	FAM116A_201627_7	KBM7	-4.37354428812658	log2(FC)
hg38		Elling2020-Screen	FAM116B_414918_12	KBM7	-1.69817311116915	log2(FC)
hg38		Elling2020-Screen	FAM116B_414918_23	KBM7	-1.54005007884558	log2(FC)
hg38		Elling2020-Screen	FAM116B_414918_26	KBM7	-1.99796742136325	log2(FC)
hg38		Elling2020-Screen	FAM116B_414918_3	KBM7	-1.59984536684821	log2(FC)
hg38		Elling2020-Screen	FAM116B_414918_5	KBM7	-2.19177340043899	log2(FC)
hg38		Elling2020-Screen	FAM116B_414918_6	KBM7	-2.65741045637387	log2(FC)
hg38		Elling2020-Screen	FAM117A_81558_10	KBM7	-2.02332644337269	log2(FC)
hg38		Elling2020-Screen	FAM117A_81558_16	KBM7	-3.78486096267487	log2(FC)
hg38		Elling2020-Screen	FAM117A_81558_18	KBM7	-1.93888070985296	log2(FC)
hg38		Elling2020-Screen	FAM117A_81558_19	KBM7	-1.79141337818858	log2(FC)
hg38		Elling2020-Screen	FAM117A_81558_27	KBM7	-1.7905712973003	log2(FC)
hg38		Elling2020-Screen	FAM117A_81558_6	KBM7	-1.04635977382219	log2(FC)
hg38		Elling2020-Screen	FAM117B_150864_1	KBM7	-0.775118026637855	log2(FC)
hg38		Elling2020-Screen	FAM117B_150864_10	KBM7	-1.43477145906244	log2(FC)
hg38		Elling2020-Screen	FAM117B_150864_14	KBM7	-1.34356068838651	log2(FC)
hg38		Elling2020-Screen	FAM117B_150864_15	KBM7	-5.81154271902104	log2(FC)
hg38		Elling2020-Screen	FAM117B_150864_17	KBM7	-1.81994496264781	log2(FC)
hg38		Elling2020-Screen	FAM117B_150864_7	KBM7	-2.62095534756695	log2(FC)
hg38		Elling2020-Screen	FAM118A_55007_1	KBM7	-1.78922690004601	log2(FC)
hg38		Elling2020-Screen	FAM118A_55007_15	KBM7	-1.76617904036018	log2(FC)
hg38		Elling2020-Screen	FAM118A_55007_17	KBM7	-1.74645043868532	log2(FC)
hg38		Elling2020-Screen	FAM118A_55007_19	KBM7	-2.01835391729556	log2(FC)
hg38		Elling2020-Screen	FAM118A_55007_21	KBM7	-1.28667014166181	log2(FC)
hg38		Elling2020-Screen	FAM118A_55007_3	KBM7	-1.63526927919981	log2(FC)
hg38		Elling2020-Screen	FAM118B_79607_1	KBM7	-2.16044976023127	log2(FC)
hg38		Elling2020-Screen	FAM118B_79607_10	KBM7	-2.66121840834337	log2(FC)
hg38		Elling2020-Screen	FAM118B_79607_13	KBM7	-1.5420661776667	log2(FC)
hg38		Elling2020-Screen	FAM118B_79607_2	KBM7	-1.44079822401717	log2(FC)
hg38		Elling2020-Screen	FAM118B_79607_4	KBM7	-1.19540597185151	log2(FC)
hg38		Elling2020-Screen	FAM118B_79607_9	KBM7	-1.48306413981193	log2(FC)
hg38		Elling2020-Screen	FAM120A_23196_1	KBM7	-4.95419631038688	log2(FC)
hg38		Elling2020-Screen	FAM120A_23196_13	KBM7	-1.90907217921817	log2(FC)
hg38		Elling2020-Screen	FAM120A_23196_14	KBM7	-1.71030736062168	log2(FC)
hg38		Elling2020-Screen	FAM120A_23196_18	KBM7	-3.48887539652978	log2(FC)
hg38		Elling2020-Screen	FAM120A_23196_2	KBM7	0.0510741845942694	log2(FC)
hg38		Elling2020-Screen	FAM120A_23196_5	KBM7	-2.08619442992436	log2(FC)
hg38		Elling2020-Screen	FAM120AOS_158293_1	KBM7	-2.04672137093728	log2(FC)
hg38		Elling2020-Screen	FAM120AOS_158293_2	KBM7	-2.28101655287743	log2(FC)
hg38		Elling2020-Screen	FAM120AOS_158293_4	KBM7	-1.86686288087861	log2(FC)
hg38		Elling2020-Screen	FAM120AOS_158293_5	KBM7	-1.70318035370317	log2(FC)
hg38		Elling2020-Screen	FAM120AOS_158293_6	KBM7	-1.51523480780622	log2(FC)
hg38		Elling2020-Screen	FAM120AOS_158293_7	KBM7	-1.16084677045427	log2(FC)
hg38		Elling2020-Screen	FAM120B_84498_1_fillup	KBM7	-0.615768547502331	log2(FC)
hg38		Elling2020-Screen	FAM120B_84498_10_fillup	KBM7	-1.4886418388844	log2(FC)
hg38		Elling2020-Screen	FAM120B_84498_2_fillup	KBM7	-2.29388819535991	log2(FC)
hg38		Elling2020-Screen	FAM120B_84498_3_fillup	KBM7	-2.10696703882322	log2(FC)
hg38		Elling2020-Screen	FAM120B_84498_8_fillup	KBM7	-1.64821002586806	log2(FC)
hg38		Elling2020-Screen	FAM120B_84498_9_fillup	KBM7	-0.770758049007753	log2(FC)
hg38		Elling2020-Screen	FAM120C_54954_10	KBM7	-0.942704403239801	log2(FC)
hg38		Elling2020-Screen	FAM120C_54954_13	KBM7	-1.31939365701335	log2(FC)
hg38		Elling2020-Screen	FAM120C_54954_14	KBM7	-1.54259912830823	log2(FC)
hg38		Elling2020-Screen	FAM120C_54954_18	KBM7	-1.46210575293562	log2(FC)
hg38		Elling2020-Screen	FAM120C_54954_20	KBM7	-0.944265968235889	log2(FC)
hg38		Elling2020-Screen	FAM120C_54954_21	KBM7	-0.990921811866525	log2(FC)
hg38		Elling2020-Screen	FAM122A_116224_1	KBM7	-2.41306842380998	log2(FC)
hg38		Elling2020-Screen	FAM122A_116224_3	KBM7	-1.58338405959993	log2(FC)
hg38		Elling2020-Screen	FAM122A_116224_5	KBM7	-1.79690413663703	log2(FC)
hg38		Elling2020-Screen	FAM122A_116224_6	KBM7	-2.47375714948295	log2(FC)
hg38		Elling2020-Screen	FAM122A_116224_7	KBM7	-2.61199433002609	log2(FC)
hg38		Elling2020-Screen	FAM122A_116224_8	KBM7	-3.23434172993808	log2(FC)
hg38		Elling2020-Screen	FAM122B_159090_1_fillup	KBM7	-1.53406460569261	log2(FC)
hg38		Elling2020-Screen	FAM122B_159090_3_fillup	KBM7	-1.40698386484013	log2(FC)
hg38		Elling2020-Screen	FAM122B_159090_4_fillup	KBM7	-0.856800564939182	log2(FC)
hg38		Elling2020-Screen	FAM122B_159090_5_fillup	KBM7	-1.26246088364739	log2(FC)
hg38		Elling2020-Screen	FAM122B_159090_6_fillup	KBM7	-1.19092421801505	log2(FC)
hg38		Elling2020-Screen	FAM122B_159090_7_fillup	KBM7	-1.43898001284048	log2(FC)
hg38		Elling2020-Screen	FAM122C_159091_1	KBM7	-1.81609461069406	log2(FC)
hg38		Elling2020-Screen	FAM122C_159091_2	KBM7	-0.827163403137785	log2(FC)
hg38		Elling2020-Screen	FAM122C_159091_3	KBM7	-2.00791890064969	log2(FC)
hg38		Elling2020-Screen	FAM122C_159091_4	KBM7	-1.22098078224056	log2(FC)
hg38		Elling2020-Screen	FAM122C_159091_6	KBM7	-1.2401284270023	log2(FC)
hg38		Elling2020-Screen	FAM122C_159091_7	KBM7	-0.914652448764452	log2(FC)
hg38		Elling2020-Screen	FAM123B_139285_19	KBM7	-1.58369808780859	log2(FC)
hg38		Elling2020-Screen	FAM123B_139285_2	KBM7	-0.843212977355593	log2(FC)
hg38		Elling2020-Screen	FAM123B_139285_23	KBM7	-1.15385151783742	log2(FC)
hg38		Elling2020-Screen	FAM123B_139285_31	KBM7	-1.49385823222005	log2(FC)
hg38		Elling2020-Screen	FAM123B_139285_50	KBM7	-0.771154280342033	log2(FC)
hg38		Elling2020-Screen	FAM123B_139285_52	KBM7	-2.2245658187269	log2(FC)
hg38		Elling2020-Screen	FAM123C_205147_10	KBM7	-2.9468231160931	log2(FC)
hg38		Elling2020-Screen	FAM123C_205147_16	KBM7	-1.66489899682273	log2(FC)
hg38		Elling2020-Screen	FAM123C_205147_18	KBM7	-2.25590524225111	log2(FC)
hg38		Elling2020-Screen	FAM123C_205147_19	KBM7	-1.92795538150796	log2(FC)
hg38		Elling2020-Screen	FAM123C_205147_24	KBM7	-1.5667631246894	log2(FC)
hg38		Elling2020-Screen	FAM123C_205147_37	KBM7	-2.68552646728844	log2(FC)
hg38		Elling2020-Screen	FAM124A_220108_1	KBM7	-0.789796273499765	log2(FC)
hg38		Elling2020-Screen	FAM124A_220108_11	KBM7	-2.25725064830312	log2(FC)
hg38		Elling2020-Screen	FAM124A_220108_12	KBM7	-1.48629477432517	log2(FC)
hg38		Elling2020-Screen	FAM124A_220108_19	KBM7	-1.36268685424744	log2(FC)
hg38		Elling2020-Screen	FAM124A_220108_2	KBM7	-2.72628717307573	log2(FC)
hg38		Elling2020-Screen	FAM124A_220108_21	KBM7	-1.39042038760616	log2(FC)
hg38		Elling2020-Screen	FAM124B_79843_14	KBM7	-0.687147310389066	log2(FC)
hg38		Elling2020-Screen	FAM124B_79843_15	KBM7	-0.673006850029781	log2(FC)
hg38		Elling2020-Screen	FAM124B_79843_16	KBM7	-4.27859168674536	log2(FC)
hg38		Elling2020-Screen	FAM124B_79843_22	KBM7	-0.986468242652808	log2(FC)
hg38		Elling2020-Screen	FAM124B_79843_3	KBM7	-1.39067485721813	log2(FC)
hg38		Elling2020-Screen	FAM124B_79843_5	KBM7	-1.8470151473875	log2(FC)
hg38		Elling2020-Screen	FAM125B_89853_10	KBM7	-2.23161881202909	log2(FC)
hg38		Elling2020-Screen	FAM125B_89853_12	KBM7	-1.88736740073641	log2(FC)
hg38		Elling2020-Screen	FAM125B_89853_2	KBM7	-1.4923711697723	log2(FC)
hg38		Elling2020-Screen	FAM125B_89853_4	KBM7	-2.82508293246155	log2(FC)
hg38		Elling2020-Screen	FAM125B_89853_6	KBM7	-1.44022182672564	log2(FC)
hg38		Elling2020-Screen	FAM125B_89853_7	KBM7	-1.74707457583099	log2(FC)
hg38		Elling2020-Screen	FAM126A_84668_1	KBM7	-2.19214021638079	log2(FC)
hg38		Elling2020-Screen	FAM126A_84668_12	KBM7	-2.32192809488736	log2(FC)
hg38		Elling2020-Screen	FAM126A_84668_13	KBM7	-2.9170708069188	log2(FC)
hg38		Elling2020-Screen	FAM126A_84668_4	KBM7	-1.66650989121828	log2(FC)
hg38		Elling2020-Screen	FAM126A_84668_5	KBM7	-1.29473444581098	log2(FC)
hg38		Elling2020-Screen	FAM126A_84668_7	KBM7	-1.54798077157276	log2(FC)
hg38		Elling2020-Screen	FAM126B_285172_11	KBM7	0.66189516095602	log2(FC)
hg38		Elling2020-Screen	FAM126B_285172_13	KBM7	-1.07897383147143	log2(FC)
hg38		Elling2020-Screen	FAM126B_285172_3	KBM7	-1.27215478416249	log2(FC)
hg38		Elling2020-Screen	FAM126B_285172_5	KBM7	-1.36811434384534	log2(FC)
hg38		Elling2020-Screen	FAM126B_285172_6	KBM7	-3.28733816572348	log2(FC)
hg38		Elling2020-Screen	FAM126B_285172_9	KBM7	-0.995251991514476	log2(FC)
hg38		Elling2020-Screen	FAM127A_8933_1	KBM7	-2.27498405194628	log2(FC)
hg38		Elling2020-Screen	FAM127A_8933_1_fillup	KBM7	-1.62437836266261	log2(FC)
hg38		Elling2020-Screen	FAM127A_8933_2	KBM7	-2.14170875899312	log2(FC)
hg38		Elling2020-Screen	FAM127A_8933_4	KBM7	-2.63028649123065	log2(FC)
hg38		Elling2020-Screen	FAM127A_8933_4_fillup	KBM7	-1.02539012239924	log2(FC)
hg38		Elling2020-Screen	FAM127A_8933_6_fillup	KBM7	-1.32116496604604	log2(FC)
hg38		Elling2020-Screen	FAM127B_26071_1	KBM7	-2.02666795046208	log2(FC)
hg38		Elling2020-Screen	FAM127B_26071_2_fillup	KBM7	-1.24358493295307	log2(FC)
hg38		Elling2020-Screen	FAM127B_26071_3_fillup	KBM7	-1.2946402255308	log2(FC)
hg38		Elling2020-Screen	FAM127B_26071_4_fillup	KBM7	-1.01699546120274	log2(FC)
hg38		Elling2020-Screen	FAM127B_26071_5_fillup	KBM7	-2.05621039272164	log2(FC)
hg38		Elling2020-Screen	FAM127B_26071_6_fillup	KBM7	-1.39448343681937	log2(FC)
hg38		Elling2020-Screen	FAM127C_441518_2	KBM7	-2.03893294732268	log2(FC)
hg38		Elling2020-Screen	FAM127C_441518_2_fillup	KBM7	-2.93809146411903	log2(FC)
hg38		Elling2020-Screen	FAM127C_441518_3_fillup	KBM7	-2.81195315715625	log2(FC)
hg38		Elling2020-Screen	FAM127C_441518_4_fillup	KBM7	-0.857683892712614	log2(FC)
hg38		Elling2020-Screen	FAM127C_441518_6_fillup	KBM7	-1.66086593619777	log2(FC)
hg38		Elling2020-Screen	FAM127C_441518_8_fillup	KBM7	-1.46284897919503	log2(FC)
hg38		Elling2020-Screen	FAM129A_116496_2	KBM7	-1.73061323167111	log2(FC)
hg38		Elling2020-Screen	FAM129A_116496_20	KBM7	-1.26957084222942	log2(FC)
hg38		Elling2020-Screen	FAM129A_116496_21	KBM7	-1.14058854570687	log2(FC)
hg38		Elling2020-Screen	FAM129A_116496_23	KBM7	-1.07662617999011	log2(FC)
hg38		Elling2020-Screen	FAM129A_116496_31	KBM7	-0.790590187334977	log2(FC)
hg38		Elling2020-Screen	FAM129A_116496_34	KBM7	-1.46595768283356	log2(FC)
hg38		Elling2020-Screen	FAM129B_64855_11	KBM7	-2.65204451906319	log2(FC)
hg38		Elling2020-Screen	FAM129B_64855_16	KBM7	-7.4178525148859	log2(FC)
hg38		Elling2020-Screen	FAM129B_64855_22	KBM7	-0.659738979603217	log2(FC)
hg38		Elling2020-Screen	FAM129B_64855_32	KBM7	-0.779690893164041	log2(FC)
hg38		Elling2020-Screen	FAM129B_64855_36	KBM7	-2.70406796377771	log2(FC)
hg38		Elling2020-Screen	FAM129B_64855_38	KBM7	-1.77168424168414	log2(FC)
hg38		Elling2020-Screen	FAM129C_199786_11	KBM7	-1.32522256902939	log2(FC)
hg38		Elling2020-Screen	FAM129C_199786_16	KBM7	-1.28726179355822	log2(FC)
hg38		Elling2020-Screen	FAM129C_199786_18	KBM7	-2.04680341278028	log2(FC)
hg38		Elling2020-Screen	FAM129C_199786_2	KBM7	-3.033720617844	log2(FC)
hg38		Elling2020-Screen	FAM129C_199786_26	KBM7	-2.3164581545304	log2(FC)
hg38		Elling2020-Screen	FAM129C_199786_28	KBM7	-1.74886546878657	log2(FC)
hg38		Elling2020-Screen	FAM131A_131408_11	KBM7	-1.65531368276464	log2(FC)
hg38		Elling2020-Screen	FAM131A_131408_16	KBM7	-2.17216000582562	log2(FC)
hg38		Elling2020-Screen	FAM131A_131408_2	KBM7	-1.48630233748793	log2(FC)
hg38		Elling2020-Screen	FAM131A_131408_6	KBM7	-2.20447554898549	log2(FC)
hg38		Elling2020-Screen	FAM131A_131408_7	KBM7	-2.06710487561136	log2(FC)
hg38		Elling2020-Screen	FAM131A_131408_9	KBM7	-1.22052859439821	log2(FC)
hg38		Elling2020-Screen	FAM131B_9715_1	KBM7	-1.96340591305594	log2(FC)
hg38		Elling2020-Screen	FAM131B_9715_10	KBM7	-1.27673246516678	log2(FC)
hg38		Elling2020-Screen	FAM131B_9715_13	KBM7	-2.11322783861167	log2(FC)
hg38		Elling2020-Screen	FAM131B_9715_14	KBM7	-2.62078297630011	log2(FC)
hg38		Elling2020-Screen	FAM131B_9715_3	KBM7	-0.689367213793806	log2(FC)
hg38		Elling2020-Screen	FAM131B_9715_4	KBM7	-1.52420846964206	log2(FC)
hg38		Elling2020-Screen	FAM131C_348487_1	KBM7	-1.07091100391982	log2(FC)
hg38		Elling2020-Screen	FAM131C_348487_12	KBM7	-1.41247432433362	log2(FC)
hg38		Elling2020-Screen	FAM131C_348487_13	KBM7	-2.39991543571637	log2(FC)
hg38		Elling2020-Screen	FAM131C_348487_17	KBM7	-1.78433699347567	log2(FC)
hg38		Elling2020-Screen	FAM131C_348487_2	KBM7	-1.7969055820451	log2(FC)
hg38		Elling2020-Screen	FAM131C_348487_9	KBM7	-2.36971804631531	log2(FC)
hg38		Elling2020-Screen	FAM132A_388581_1	KBM7	-2.12810482574769	log2(FC)
hg38		Elling2020-Screen	FAM132A_388581_2	KBM7	-1.22597231161225	log2(FC)
hg38		Elling2020-Screen	FAM132A_388581_3	KBM7	-1.53740615125342	log2(FC)
hg38		Elling2020-Screen	FAM132A_388581_4	KBM7	-0.956733817708711	log2(FC)
hg38		Elling2020-Screen	FAM132A_388581_5	KBM7	-0.744133734749584	log2(FC)
hg38		Elling2020-Screen	FAM132A_388581_7	KBM7	-5.49185309632968	log2(FC)
hg38		Elling2020-Screen	FAM132B_151176_1	KBM7	-1.778904383282	log2(FC)
hg38		Elling2020-Screen	FAM132B_151176_2	KBM7	-1.88445104774968	log2(FC)
hg38		Elling2020-Screen	FAM132B_151176_3	KBM7	-2.57736389783099	log2(FC)
hg38		Elling2020-Screen	FAM132B_151176_4	KBM7	-6.55412369125417	log2(FC)
hg38		Elling2020-Screen	FAM132B_151176_5	KBM7	-1.13530680457274	log2(FC)
hg38		Elling2020-Screen	FAM133A_286499_1	KBM7	-1.82219702899631	log2(FC)
hg38		Elling2020-Screen	FAM133A_286499_2	KBM7	-1.53799562390808	log2(FC)
hg38		Elling2020-Screen	FAM133A_286499_3	KBM7	-1.20039094339328	log2(FC)
hg38		Elling2020-Screen	FAM133A_286499_4	KBM7	-3.33483513194618	log2(FC)
hg38		Elling2020-Screen	FAM133A_286499_6	KBM7	-1.76237983561297	log2(FC)
hg38		Elling2020-Screen	FAM133A_286499_7	KBM7	-1.05399764516041	log2(FC)
hg38		Elling2020-Screen	FAM133B_257415_1	KBM7	-1.00696882294653	log2(FC)
hg38		Elling2020-Screen	FAM133B_257415_2	KBM7	-1.54911730177443	log2(FC)
hg38		Elling2020-Screen	FAM133B_257415_3	KBM7	-2.9499593175004	log2(FC)
hg38		Elling2020-Screen	FAM133B_257415_3_fillup	KBM7	-2.00031009028403	log2(FC)
hg38		Elling2020-Screen	FAM133B_257415_4	KBM7	-1.48560728811749	log2(FC)
hg38		Elling2020-Screen	FAM133B_257415_5	KBM7	-2.62538901287983	log2(FC)
hg38		Elling2020-Screen	FAM134A_79137_13	KBM7	-1.20126024236496	log2(FC)
hg38		Elling2020-Screen	FAM134A_79137_15	KBM7	-1.51223507650905	log2(FC)
hg38		Elling2020-Screen	FAM134A_79137_18	KBM7	-1.92499418746324	log2(FC)
hg38		Elling2020-Screen	FAM134A_79137_19	KBM7	-2.53049714589172	log2(FC)
hg38		Elling2020-Screen	FAM134A_79137_3	KBM7	-1.92043356204817	log2(FC)
hg38		Elling2020-Screen	FAM134A_79137_6	KBM7	-0.913695075758774	log2(FC)
hg38		Elling2020-Screen	FAM134B_54463_1	KBM7	-1.48254885826195	log2(FC)
hg38		Elling2020-Screen	FAM134B_54463_1_fillup	KBM7	-1.45074904690541	log2(FC)
hg38		Elling2020-Screen	FAM134B_54463_2	KBM7	-2.34189651111996	log2(FC)
hg38		Elling2020-Screen	FAM134B_54463_2_fillup	KBM7	-1.70093728498199	log2(FC)
hg38		Elling2020-Screen	FAM134B_54463_3	KBM7	-1.86184841378163	log2(FC)
hg38		Elling2020-Screen	FAM134B_54463_4_fillup	KBM7	-1.35559913790376	log2(FC)
hg38		Elling2020-Screen	FAM134C_162427_1	KBM7	-0.705885148824394	log2(FC)
hg38		Elling2020-Screen	FAM134C_162427_10	KBM7	-2.58398340666194	log2(FC)
hg38		Elling2020-Screen	FAM134C_162427_14	KBM7	-0.516123624393158	log2(FC)
hg38		Elling2020-Screen	FAM134C_162427_15	KBM7	-1.72187244493551	log2(FC)
hg38		Elling2020-Screen	FAM134C_162427_3	KBM7	-4.02472708590238	log2(FC)
hg38		Elling2020-Screen	FAM134C_162427_5	KBM7	-1.14612228200859	log2(FC)
hg38		Elling2020-Screen	FAM135A_57579_13	KBM7	-1.3891895646375	log2(FC)
hg38		Elling2020-Screen	FAM135A_57579_15	KBM7	-1.99877186079168	log2(FC)
hg38		Elling2020-Screen	FAM135A_57579_3	KBM7	-1.36353541568094	log2(FC)
hg38		Elling2020-Screen	FAM135A_57579_5	KBM7	-2.11150010934402	log2(FC)
hg38		Elling2020-Screen	FAM135A_57579_6	KBM7	-1.77086383813306	log2(FC)
hg38		Elling2020-Screen	FAM135A_57579_7	KBM7	-1.88111501070855	log2(FC)
hg38		Elling2020-Screen	FAM135B_51059_18	KBM7	-1.29727735342394	log2(FC)
hg38		Elling2020-Screen	FAM135B_51059_23	KBM7	-1.27320440700479	log2(FC)
hg38		Elling2020-Screen	FAM135B_51059_24	KBM7	-1.32122724714908	log2(FC)
hg38		Elling2020-Screen	FAM135B_51059_25	KBM7	-0.614828690711744	log2(FC)
hg38		Elling2020-Screen	FAM135B_51059_3	KBM7	-1.85854099814993	log2(FC)
hg38		Elling2020-Screen	FAM135B_51059_30	KBM7	-1.3233812927072	log2(FC)
hg38		Elling2020-Screen	FAM136A_84908_1_fillup	KBM7	-2.52702505547218	log2(FC)
hg38		Elling2020-Screen	FAM136A_84908_2_fillup	KBM7	-3.80009536134331	log2(FC)
hg38		Elling2020-Screen	FAM136A_84908_3_fillup	KBM7	-1.66523199859274	log2(FC)
hg38		Elling2020-Screen	FAM136A_84908_4_fillup	KBM7	-0.960492061184699	log2(FC)
hg38		Elling2020-Screen	FAM136A_84908_5_fillup	KBM7	-1.4705521565993	log2(FC)
hg38		Elling2020-Screen	FAM136A_84908_6_fillup	KBM7	-1.81939032016622	log2(FC)
hg38		Elling2020-Screen	FAM13A_10144_2_fillup	KBM7	-1.70825699258678	log2(FC)
hg38		Elling2020-Screen	FAM13A_10144_4_fillup	KBM7	-3.76786764566138	log2(FC)
hg38		Elling2020-Screen	FAM13A_10144_6_fillup	KBM7	-1.81130210657427	log2(FC)
hg38		Elling2020-Screen	FAM13A_10144_7_fillup	KBM7	-0.84596279266015	log2(FC)
hg38		Elling2020-Screen	FAM13A_10144_8_fillup	KBM7	-0.31574422326399	log2(FC)
hg38		Elling2020-Screen	FAM13A_10144_9_fillup	KBM7	-1.17063656497875	log2(FC)
hg38		Elling2020-Screen	FAM13B_51306_11	KBM7	-1.63248639715735	log2(FC)
hg38		Elling2020-Screen	FAM13B_51306_12	KBM7	-1.3064181839688	log2(FC)
hg38		Elling2020-Screen	FAM13B_51306_16	KBM7	-2.45260730878499	log2(FC)
hg38		Elling2020-Screen	FAM13B_51306_17	KBM7	-1.73907237774415	log2(FC)
hg38		Elling2020-Screen	FAM13B_51306_4	KBM7	-2.5105684391056	log2(FC)
hg38		Elling2020-Screen	FAM13B_51306_8	KBM7	-1.65788743869839	log2(FC)
hg38		Elling2020-Screen	FAM13C_220965_1	KBM7	-1.6058841247575	log2(FC)
hg38		Elling2020-Screen	FAM13C_220965_11	KBM7	-1.00505218678735	log2(FC)
hg38		Elling2020-Screen	FAM13C_220965_12	KBM7	-2.3378972103045	log2(FC)
hg38		Elling2020-Screen	FAM13C_220965_23	KBM7	-0.732744098715522	log2(FC)
hg38		Elling2020-Screen	FAM13C_220965_26	KBM7	-1.51834293751425	log2(FC)
hg38		Elling2020-Screen	FAM13C_220965_5	KBM7	-0.604127735135012	log2(FC)
hg38		Elling2020-Screen	FAM149A_25854_1	KBM7	-1.84691825600684	log2(FC)
hg38		Elling2020-Screen	FAM149A_25854_17	KBM7	-2.56021583838547	log2(FC)
hg38		Elling2020-Screen	FAM149A_25854_19	KBM7	-4.29191552582092	log2(FC)
hg38		Elling2020-Screen	FAM149A_25854_3	KBM7	-0.859855479169301	log2(FC)
hg38		Elling2020-Screen	FAM149A_25854_4	KBM7	-1.24140622970713	log2(FC)
hg38		Elling2020-Screen	FAM149A_25854_7	KBM7	-1.17618837466739	log2(FC)
hg38		Elling2020-Screen	FAM149B1_317662_1	KBM7	-1.88636663458705	log2(FC)
hg38		Elling2020-Screen	FAM149B1_317662_17	KBM7	-1.86696178472094	log2(FC)
hg38		Elling2020-Screen	FAM149B1_317662_19	KBM7	-1.89838443449049	log2(FC)
hg38		Elling2020-Screen	FAM149B1_317662_21	KBM7	-1.27118780610207	log2(FC)
hg38		Elling2020-Screen	FAM149B1_317662_4	KBM7	-1.43666852348467	log2(FC)
hg38		Elling2020-Screen	FAM149B1_317662_6	KBM7	-2.20314113354249	log2(FC)
hg38		Elling2020-Screen	FAM150A_389658_1	KBM7	-1.58742864669071	log2(FC)
hg38		Elling2020-Screen	FAM150A_389658_1_fillup	KBM7	-4.26470322619441	log2(FC)
hg38		Elling2020-Screen	FAM150A_389658_2	KBM7	-2.20731738991418	log2(FC)
hg38		Elling2020-Screen	FAM150A_389658_2_fillup	KBM7	-1.56984769467527	log2(FC)
hg38		Elling2020-Screen	FAM150A_389658_3_fillup	KBM7	-3.82495425989346	log2(FC)
hg38		Elling2020-Screen	FAM150A_389658_5_fillup	KBM7	-2.1221008444552	log2(FC)
hg38		Elling2020-Screen	FAM150B_285016_1	KBM7	-1.27107506781011	log2(FC)
hg38		Elling2020-Screen	FAM150B_285016_1_fillup	KBM7	-5.4262647547021	log2(FC)
hg38		Elling2020-Screen	FAM150B_285016_3_fillup	KBM7	-1.71999495043124	log2(FC)
hg38		Elling2020-Screen	FAM150B_285016_4_fillup	KBM7	-0.284527750776125	log2(FC)
hg38		Elling2020-Screen	FAM150B_285016_5_fillup	KBM7	-1.0789621335884	log2(FC)
hg38		Elling2020-Screen	FAM150B_285016_7_fillup	KBM7	-2.50293659545869	log2(FC)
hg38		Elling2020-Screen	FAM151A_338094_12	KBM7	-1.29054714738137	log2(FC)
hg38		Elling2020-Screen	FAM151A_338094_24	KBM7	-1.23739913618772	log2(FC)
hg38		Elling2020-Screen	FAM151A_338094_28	KBM7	-0.605191825723952	log2(FC)
hg38		Elling2020-Screen	FAM151A_338094_41	KBM7	-1.35884847090531	log2(FC)
hg38		Elling2020-Screen	FAM151A_338094_46	KBM7	-2.37594968764053	log2(FC)
hg38		Elling2020-Screen	FAM151A_338094_47	KBM7	-0.576443821153033	log2(FC)
hg38		Elling2020-Screen	FAM151B_167555_10	KBM7	-1.12473622767606	log2(FC)
hg38		Elling2020-Screen	FAM151B_167555_11	KBM7	-1.56104516127511	log2(FC)
hg38		Elling2020-Screen	FAM151B_167555_3	KBM7	-1.31652618149608	log2(FC)
hg38		Elling2020-Screen	FAM151B_167555_4	KBM7	-1.312231596277	log2(FC)
hg38		Elling2020-Screen	FAM151B_167555_5	KBM7	-1.75050009415813	log2(FC)
hg38		Elling2020-Screen	FAM151B_167555_6	KBM7	-1.1906016763725	log2(FC)
hg38		Elling2020-Screen	FAM153A_285596_1	KBM7	-1.58496250072116	log2(FC)
hg38		Elling2020-Screen	FAM153A_285596_1_fillup	KBM7	-1.8568622211658	log2(FC)
hg38		Elling2020-Screen	FAM153A_285596_2_fillup	KBM7	-2.39852349274879	log2(FC)
hg38		Elling2020-Screen	FAM153A_285596_3_fillup	KBM7	-2.39400854363925	log2(FC)
hg38		Elling2020-Screen	FAM153B_202134_1	KBM7	-1.29272202637722	log2(FC)
hg38		Elling2020-Screen	FAM153B_202134_1_fillup	KBM7	-2.53684865042083	log2(FC)
hg38		Elling2020-Screen	FAM153B_202134_2_fillup	KBM7	-2.41324019614258	log2(FC)
hg38		Elling2020-Screen	FAM154A_158297_10	KBM7	-1.71834991599886	log2(FC)
hg38		Elling2020-Screen	FAM154A_158297_13	KBM7	-1.20900960419352	log2(FC)
hg38		Elling2020-Screen	FAM154A_158297_2	KBM7	-2.40016566921761	log2(FC)
hg38		Elling2020-Screen	FAM154A_158297_22	KBM7	-1.71341457939655	log2(FC)
hg38		Elling2020-Screen	FAM154A_158297_26	KBM7	-2.73530254494356	log2(FC)
hg38		Elling2020-Screen	FAM154A_158297_27	KBM7	-1.60958947209225	log2(FC)
hg38		Elling2020-Screen	FAM154B_283726_11	KBM7	-2.62762108703993	log2(FC)
hg38		Elling2020-Screen	FAM154B_283726_13	KBM7	-1.03757656188869	log2(FC)
hg38		Elling2020-Screen	FAM154B_283726_16	KBM7	-2.632124348822	log2(FC)
hg38		Elling2020-Screen	FAM154B_283726_18	KBM7	-1.15359109034824	log2(FC)
hg38		Elling2020-Screen	FAM154B_283726_19	KBM7	-2.17370664198474	log2(FC)
hg38		Elling2020-Screen	FAM154B_283726_6	KBM7	-1.99081667783466	log2(FC)
hg38		Elling2020-Screen	FAM155A_728215_2	KBM7	-2.6126542345902	log2(FC)
hg38		Elling2020-Screen	FAM155A_728215_3	KBM7	-1.07516569286861	log2(FC)
hg38		Elling2020-Screen	FAM155A_728215_6	KBM7	-1.14948373012894	log2(FC)
hg38		Elling2020-Screen	FAM155A_728215_7	KBM7	-0.301655699861101	log2(FC)
hg38		Elling2020-Screen	FAM155A_728215_8	KBM7	-1.18551641910142	log2(FC)
hg38		Elling2020-Screen	FAM155A_728215_9	KBM7	-1.14775362044369	log2(FC)
hg38		Elling2020-Screen	FAM155B_27112_11	KBM7	-1.25890989198261	log2(FC)
hg38		Elling2020-Screen	FAM155B_27112_12	KBM7	-1.09705748080518	log2(FC)
hg38		Elling2020-Screen	FAM155B_27112_14	KBM7	-2.36799296723033	log2(FC)
hg38		Elling2020-Screen	FAM155B_27112_16	KBM7	-2.02412013498927	log2(FC)
hg38		Elling2020-Screen	FAM155B_27112_19	KBM7	-1.37136266372002	log2(FC)
hg38		Elling2020-Screen	FAM155B_27112_4	KBM7	-1.25794552916099	log2(FC)
hg38		Elling2020-Screen	FAM157A_728262_14	KBM7	-1.74499046899991	log2(FC)
hg38		Elling2020-Screen	FAM157A_728262_15	KBM7	-1.83743361772349	log2(FC)
hg38		Elling2020-Screen	FAM157A_728262_19	KBM7	-3.87691143811565	log2(FC)
hg38		Elling2020-Screen	FAM157A_728262_22	KBM7	-2.12050887088901	log2(FC)
hg38		Elling2020-Screen	FAM157A_728262_4	KBM7	-2.13322161885292	log2(FC)
hg38		Elling2020-Screen	FAM157A_728262_6	KBM7	-1.7458750757559	log2(FC)
hg38		Elling2020-Screen	FAM159A_348378_1	KBM7	-1.82192943500309	log2(FC)
hg38		Elling2020-Screen	FAM159A_348378_3	KBM7	-2.88168551799959	log2(FC)
hg38		Elling2020-Screen	FAM159A_348378_4	KBM7	-1.95143539556304	log2(FC)
hg38		Elling2020-Screen	FAM159A_348378_5	KBM7	-1.47125084377901	log2(FC)
hg38		Elling2020-Screen	FAM159A_348378_7	KBM7	-1.4687837719238	log2(FC)
hg38		Elling2020-Screen	FAM159A_348378_8	KBM7	-2.61021415782944	log2(FC)
hg38		Elling2020-Screen	FAM159B_100132916_1	KBM7	-2.87229193408455	log2(FC)
hg38		Elling2020-Screen	FAM159B_100132916_1_fillup	KBM7	-3.56711449938823	log2(FC)
hg38		Elling2020-Screen	FAM159B_100132916_2	KBM7	-1.55313255365975	log2(FC)
hg38		Elling2020-Screen	FAM159B_100132916_3	KBM7	-2.78236272943497	log2(FC)
hg38		Elling2020-Screen	FAM159B_100132916_3_fillup	KBM7	-1.29719984873206	log2(FC)
hg38		Elling2020-Screen	FAM159B_100132916_4	KBM7	-3.23791797849443	log2(FC)
hg38		Elling2020-Screen	FAM160A1_729830_13	KBM7	-2.44428360231664	log2(FC)
hg38		Elling2020-Screen	FAM160A1_729830_21	KBM7	-1.63545014727037	log2(FC)
hg38		Elling2020-Screen	FAM160A1_729830_27	KBM7	-1.39992383635844	log2(FC)
hg38		Elling2020-Screen	FAM160A1_729830_30	KBM7	0.24593197814308	log2(FC)
hg38		Elling2020-Screen	FAM160A1_729830_32	KBM7	-1.33761710253915	log2(FC)
hg38		Elling2020-Screen	FAM160A1_729830_35	KBM7	-1.96810827760167	log2(FC)
hg38		Elling2020-Screen	FAM160A2_84067_10	KBM7	-2.03564853351213	log2(FC)
hg38		Elling2020-Screen	FAM160A2_84067_15	KBM7	-1.86427042880452	log2(FC)
hg38		Elling2020-Screen	FAM160A2_84067_24	KBM7	-1.47762527104739	log2(FC)
hg38		Elling2020-Screen	FAM160A2_84067_26	KBM7	-1.52751516179517	log2(FC)
hg38		Elling2020-Screen	FAM160A2_84067_6	KBM7	-0.827307968096629	log2(FC)
hg38		Elling2020-Screen	FAM160A2_84067_9	KBM7	-0.743890291850241	log2(FC)
hg38		Elling2020-Screen	FAM160B1_57700_12	KBM7	-2.08608161085198	log2(FC)
hg38		Elling2020-Screen	FAM160B1_57700_14	KBM7	-1.18116975860994	log2(FC)
hg38		Elling2020-Screen	FAM160B1_57700_17	KBM7	-1.00963449416035	log2(FC)
hg38		Elling2020-Screen	FAM160B1_57700_19	KBM7	-2.14455486732002	log2(FC)
hg38		Elling2020-Screen	FAM160B1_57700_2	KBM7	-2.34052812042514	log2(FC)
hg38		Elling2020-Screen	FAM160B1_57700_8	KBM7	-1.37689061741927	log2(FC)
hg38		Elling2020-Screen	FAM160B2_64760_21	KBM7	-2.09490326537928	log2(FC)
hg38		Elling2020-Screen	FAM160B2_64760_23	KBM7	-1.34245041876071	log2(FC)
hg38		Elling2020-Screen	FAM160B2_64760_32	KBM7	-2.20241285419122	log2(FC)
hg38		Elling2020-Screen	FAM160B2_64760_37	KBM7	-1.74692998038455	log2(FC)
hg38		Elling2020-Screen	FAM160B2_64760_39	KBM7	-1.16008454321884	log2(FC)
hg38		Elling2020-Screen	FAM160B2_64760_41	KBM7	-1.86778043420498	log2(FC)
hg38		Elling2020-Screen	FAM161A_84140_1	KBM7	-0.990154381982542	log2(FC)
hg38		Elling2020-Screen	FAM161A_84140_14	KBM7	-1.55941125654151	log2(FC)
hg38		Elling2020-Screen	FAM161A_84140_19	KBM7	-1.22723368440595	log2(FC)
hg38		Elling2020-Screen	FAM161A_84140_25	KBM7	-2.74878730262705	log2(FC)
hg38		Elling2020-Screen	FAM161A_84140_26	KBM7	-1.6775231084126	log2(FC)
hg38		Elling2020-Screen	FAM161A_84140_30	KBM7	-1.66179948513167	log2(FC)
hg38		Elling2020-Screen	FAM161B_145483_1	KBM7	-2.01308246281352	log2(FC)
hg38		Elling2020-Screen	FAM161B_145483_11	KBM7	-0.402546555095647	log2(FC)
hg38		Elling2020-Screen	FAM161B_145483_12	KBM7	-1.34066994893732	log2(FC)
hg38		Elling2020-Screen	FAM161B_145483_35	KBM7	-1.13624339043179	log2(FC)
hg38		Elling2020-Screen	FAM161B_145483_37	KBM7	-1.82853981684855	log2(FC)
hg38		Elling2020-Screen	FAM161B_145483_42	KBM7	-1.46159222007367	log2(FC)
hg38		Elling2020-Screen	FAM162A_26355_1	KBM7	-1.14251331083512	log2(FC)
hg38		Elling2020-Screen	FAM162A_26355_1_fillup	KBM7	-2.59568890731422	log2(FC)
hg38		Elling2020-Screen	FAM162A_26355_2	KBM7	-2.54024309782438	log2(FC)
hg38		Elling2020-Screen	FAM162A_26355_3_fillup	KBM7	-1.95376005038351	log2(FC)
hg38		Elling2020-Screen	FAM162A_26355_4_fillup	KBM7	0.0351894284623002	log2(FC)
hg38		Elling2020-Screen	FAM162A_26355_5_fillup	KBM7	-2.19900420440898	log2(FC)
hg38		Elling2020-Screen	FAM162B_221303_1	KBM7	-1.70890643396951	log2(FC)
hg38		Elling2020-Screen	FAM162B_221303_2	KBM7	-2.43204224574433	log2(FC)
hg38		Elling2020-Screen	FAM162B_221303_3	KBM7	-3.05251183716114	log2(FC)
hg38		Elling2020-Screen	FAM162B_221303_4	KBM7	-1.2821905758141	log2(FC)
hg38		Elling2020-Screen	FAM162B_221303_4_fillup	KBM7	-1.67979738406087	log2(FC)
hg38		Elling2020-Screen	FAM162B_221303_6_fillup	KBM7	-3.74260367004217	log2(FC)
hg38		Elling2020-Screen	FAM163A_148753_1	KBM7	-3.20382801161818	log2(FC)
hg38		Elling2020-Screen	FAM163A_148753_11	KBM7	-2.12766682002039	log2(FC)
hg38		Elling2020-Screen	FAM163A_148753_4	KBM7	-0.643468501317886	log2(FC)
hg38		Elling2020-Screen	FAM163A_148753_5	KBM7	-1.7008848275739	log2(FC)
hg38		Elling2020-Screen	FAM163A_148753_6	KBM7	-1.27656598955525	log2(FC)
hg38		Elling2020-Screen	FAM163A_148753_9	KBM7	-2.5202088983773	log2(FC)
hg38		Elling2020-Screen	FAM163B_642968_1	KBM7	-1.89403138429466	log2(FC)
hg38		Elling2020-Screen	FAM163B_642968_2	KBM7	-1.33733579086961	log2(FC)
hg38		Elling2020-Screen	FAM163B_642968_3	KBM7	-1.07552408846976	log2(FC)
hg38		Elling2020-Screen	FAM163B_642968_4	KBM7	-1.40941871472924	log2(FC)
hg38		Elling2020-Screen	FAM163B_642968_5	KBM7	-1.3142240867011	log2(FC)
hg38		Elling2020-Screen	FAM163B_642968_6	KBM7	-1.62910755749101	log2(FC)
hg38		Elling2020-Screen	FAM166A_401565_10	KBM7	-0.525562056749252	log2(FC)
hg38		Elling2020-Screen	FAM166A_401565_11	KBM7	-3.54528722706718	log2(FC)
hg38		Elling2020-Screen	FAM166A_401565_14	KBM7	-1.83558166141318	log2(FC)
hg38		Elling2020-Screen	FAM166A_401565_15	KBM7	-0.799449007934338	log2(FC)
hg38		Elling2020-Screen	FAM166A_401565_21	KBM7	-1.20697692853648	log2(FC)
hg38		Elling2020-Screen	FAM166A_401565_4	KBM7	-0.597349263046874	log2(FC)
hg38		Elling2020-Screen	FAM166B_730112_10	KBM7	-0.5054863470791	log2(FC)
hg38		Elling2020-Screen	FAM166B_730112_15	KBM7	-1.43129984653587	log2(FC)
hg38		Elling2020-Screen	FAM166B_730112_23	KBM7	-3.45570612905024	log2(FC)
hg38		Elling2020-Screen	FAM166B_730112_27	KBM7	-1.24043762271138	log2(FC)
hg38		Elling2020-Screen	FAM166B_730112_3	KBM7	-1.21254057727465	log2(FC)
hg38		Elling2020-Screen	FAM166B_730112_7	KBM7	-1.94909563014054	log2(FC)
hg38		Elling2020-Screen	FAM167A_83648_1	KBM7	-1.72790357866713	log2(FC)
hg38		Elling2020-Screen	FAM167A_83648_2	KBM7	-1.50331016094949	log2(FC)
hg38		Elling2020-Screen	FAM167A_83648_3	KBM7	-1.52168356199295	log2(FC)
hg38		Elling2020-Screen	FAM167A_83648_6	KBM7	-1.35690874429428	log2(FC)
hg38		Elling2020-Screen	FAM167A_83648_7	KBM7	-1.17682079148203	log2(FC)
hg38		Elling2020-Screen	FAM167A_83648_8	KBM7	-0.631298638030794	log2(FC)
hg38		Elling2020-Screen	FAM167B_84734_1	KBM7	-2.05693819555205	log2(FC)
hg38		Elling2020-Screen	FAM167B_84734_2	KBM7	-1.62188096971956	log2(FC)
hg38		Elling2020-Screen	FAM167B_84734_2_fillup	KBM7	-7.80348537559595	log2(FC)
hg38		Elling2020-Screen	FAM167B_84734_3	KBM7	-1.67853153988367	log2(FC)
hg38		Elling2020-Screen	FAM167B_84734_3_fillup	KBM7	-1.49767610355358	log2(FC)
hg38		Elling2020-Screen	FAM167B_84734_4	KBM7	-2.1082809981854	log2(FC)
hg38		Elling2020-Screen	FAM168A_23201_1	KBM7	-2.09750989033828	log2(FC)
hg38		Elling2020-Screen	FAM168A_23201_11	KBM7	-2.0723232357425	log2(FC)
hg38		Elling2020-Screen	FAM168A_23201_13	KBM7	-2.37016186031905	log2(FC)
hg38		Elling2020-Screen	FAM168A_23201_16	KBM7	-3.31556258485283	log2(FC)
hg38		Elling2020-Screen	FAM168A_23201_5	KBM7	-2.6313825491764	log2(FC)
hg38		Elling2020-Screen	FAM168A_23201_9	KBM7	-1.42999881719365	log2(FC)
hg38		Elling2020-Screen	FAM168B_130074_10	KBM7	-1.41171938705449	log2(FC)
hg38		Elling2020-Screen	FAM168B_130074_2	KBM7	-1.9486669973382	log2(FC)
hg38		Elling2020-Screen	FAM168B_130074_4	KBM7	-2.12681774736696	log2(FC)
hg38		Elling2020-Screen	FAM168B_130074_7	KBM7	-1.99780760537351	log2(FC)
hg38		Elling2020-Screen	FAM168B_130074_8	KBM7	-2.97482777782188	log2(FC)
hg38		Elling2020-Screen	FAM168B_130074_9	KBM7	-4.05719540158154	log2(FC)
hg38		Elling2020-Screen	FAM169A_26049_15	KBM7	-2.23509486406735	log2(FC)
hg38		Elling2020-Screen	FAM169A_26049_17	KBM7	-2.41543257418913	log2(FC)
hg38		Elling2020-Screen	FAM169A_26049_18	KBM7	-7.31288295528436	log2(FC)
hg38		Elling2020-Screen	FAM169A_26049_20	KBM7	-2.66404548088069	log2(FC)
hg38		Elling2020-Screen	FAM169A_26049_26	KBM7	-1.27550165523394	log2(FC)
hg38		Elling2020-Screen	FAM169A_26049_27	KBM7	-2.34790501912315	log2(FC)
hg38		Elling2020-Screen	FAM169B_283777_2	KBM7	-0.980431193356748	log2(FC)
hg38		Elling2020-Screen	FAM169B_283777_3	KBM7	-1.89235731847912	log2(FC)
hg38		Elling2020-Screen	FAM169B_283777_5	KBM7	-1.46534867656214	log2(FC)
hg38		Elling2020-Screen	FAM169B_283777_6	KBM7	-1.55008033037816	log2(FC)
hg38		Elling2020-Screen	FAM169B_283777_7	KBM7	-1.9567888155046	log2(FC)
hg38		Elling2020-Screen	FAM169B_283777_8	KBM7	-1.04434262488052	log2(FC)
hg38		Elling2020-Screen	FAM170A_340069_12	KBM7	-1.71901872285262	log2(FC)
hg38		Elling2020-Screen	FAM170A_340069_5	KBM7	-2.62480276525295	log2(FC)
hg38		Elling2020-Screen	FAM170A_340069_6	KBM7	-2.49335847997766	log2(FC)
hg38		Elling2020-Screen	FAM170A_340069_7	KBM7	-1.87173821788864	log2(FC)
hg38		Elling2020-Screen	FAM170A_340069_8	KBM7	-2.02400081019895	log2(FC)
hg38		Elling2020-Screen	FAM170A_340069_9	KBM7	-1.82321933352055	log2(FC)
hg38		Elling2020-Screen	FAM170B_170370_1	KBM7	-1.49376124309555	log2(FC)
hg38		Elling2020-Screen	FAM170B_170370_13	KBM7	-2.07977147204783	log2(FC)
hg38		Elling2020-Screen	FAM170B_170370_2	KBM7	-1.08966191119754	log2(FC)
hg38		Elling2020-Screen	FAM170B_170370_3	KBM7	-0.931698183534014	log2(FC)
hg38		Elling2020-Screen	FAM170B_170370_4	KBM7	-1.72896045856487	log2(FC)
hg38		Elling2020-Screen	FAM170B_170370_8	KBM7	-1.94934273723279	log2(FC)
hg38		Elling2020-Screen	FAM171A1_221061_20	KBM7	-1.95064687174346	log2(FC)
hg38		Elling2020-Screen	FAM171A1_221061_21	KBM7	-1.280936248671	log2(FC)
hg38		Elling2020-Screen	FAM171A1_221061_29	KBM7	-1.23447608789373	log2(FC)
hg38		Elling2020-Screen	FAM171A1_221061_3	KBM7	-1.4214396126054	log2(FC)
hg38		Elling2020-Screen	FAM171A1_221061_30	KBM7	-1.86403205897844	log2(FC)
hg38		Elling2020-Screen	FAM171A1_221061_33	KBM7	-1.77519522795331	log2(FC)
hg38		Elling2020-Screen	FAM171A2_284069_27	KBM7	-1.98773694354308	log2(FC)
hg38		Elling2020-Screen	FAM171A2_284069_33	KBM7	-1.25196350708331	log2(FC)
hg38		Elling2020-Screen	FAM171A2_284069_38	KBM7	-1.58063441235242	log2(FC)
hg38		Elling2020-Screen	FAM171A2_284069_6	KBM7	-3.36518129284125	log2(FC)
hg38		Elling2020-Screen	FAM171A2_284069_8	KBM7	-2.04290450121797	log2(FC)
hg38		Elling2020-Screen	FAM171A2_284069_9	KBM7	-1.29049833409306	log2(FC)
hg38		Elling2020-Screen	FAM171B_165215_1	KBM7	-1.80608570572031	log2(FC)
hg38		Elling2020-Screen	FAM171B_165215_16	KBM7	-8.57667329251658	log2(FC)
hg38		Elling2020-Screen	FAM171B_165215_17	KBM7	-1.38520055807079	log2(FC)
hg38		Elling2020-Screen	FAM171B_165215_2	KBM7	-2.01625283851709	log2(FC)
hg38		Elling2020-Screen	FAM171B_165215_5	KBM7	-1.38119262319655	log2(FC)
hg38		Elling2020-Screen	FAM171B_165215_7	KBM7	-6.29155444584384	log2(FC)
hg38		Elling2020-Screen	FAM172A_83989_1	KBM7	-1.33312222218181	log2(FC)
hg38		Elling2020-Screen	FAM172A_83989_2	KBM7	-1.02682220485303	log2(FC)
hg38		Elling2020-Screen	FAM172A_83989_3	KBM7	-1.68976476417695	log2(FC)
hg38		Elling2020-Screen	FAM172A_83989_4	KBM7	-2.05938206419599	log2(FC)
hg38		Elling2020-Screen	FAM172A_83989_5	KBM7	-1.40960120431814	log2(FC)
hg38		Elling2020-Screen	FAM172A_83989_7	KBM7	-0.908201143805428	log2(FC)
hg38		Elling2020-Screen	FAM173A_65990_1_fillup	KBM7	-1.48064752888292	log2(FC)
hg38		Elling2020-Screen	FAM173A_65990_10_fillup	KBM7	-2.72831578429875	log2(FC)
hg38		Elling2020-Screen	FAM173A_65990_2_fillup	KBM7	-3.24118368461213	log2(FC)
hg38		Elling2020-Screen	FAM173A_65990_3_fillup	KBM7	-1.85705753893389	log2(FC)
hg38		Elling2020-Screen	FAM173A_65990_5_fillup	KBM7	-1.48874718546185	log2(FC)
hg38		Elling2020-Screen	FAM173A_65990_8_fillup	KBM7	-2.25777767247414	log2(FC)
hg38		Elling2020-Screen	FAM173B_134145_1	KBM7	-1.18219425118537	log2(FC)
hg38		Elling2020-Screen	FAM173B_134145_11	KBM7	-2.30860725117748	log2(FC)
hg38		Elling2020-Screen	FAM173B_134145_13	KBM7	-1.50681912116708	log2(FC)
hg38		Elling2020-Screen	FAM173B_134145_2	KBM7	-2.59048654719279	log2(FC)
hg38		Elling2020-Screen	FAM173B_134145_5	KBM7	-2.00531229478051	log2(FC)
hg38		Elling2020-Screen	FAM173B_134145_6	KBM7	-2.39587875522382	log2(FC)
hg38		Elling2020-Screen	FAM174A_345757_1	KBM7	-1.97393521202018	log2(FC)
hg38		Elling2020-Screen	FAM174A_345757_11	KBM7	-0.740314025804016	log2(FC)
hg38		Elling2020-Screen	FAM174A_345757_12	KBM7	-1.53309532840834	log2(FC)
hg38		Elling2020-Screen	FAM174A_345757_4	KBM7	-2.00576169042777	log2(FC)
hg38		Elling2020-Screen	FAM174A_345757_5	KBM7	-3.58885221739634	log2(FC)
hg38		Elling2020-Screen	FAM174A_345757_6	KBM7	-1.7496848458188	log2(FC)
hg38		Elling2020-Screen	FAM174B_400451_1	KBM7	-1.87215617947943	log2(FC)
hg38		Elling2020-Screen	FAM174B_400451_1_fillup	KBM7	-1.6672566223548	log2(FC)
hg38		Elling2020-Screen	FAM174B_400451_3_fillup	KBM7	-3.11555051578352	log2(FC)
hg38		Elling2020-Screen	FAM174B_400451_4_fillup	KBM7	-1.68246527113034	log2(FC)
hg38		Elling2020-Screen	FAM174B_400451_5_fillup	KBM7	-2.95733825064973	log2(FC)
hg38		Elling2020-Screen	FAM174B_400451_7_fillup	KBM7	-2.08277611943464	log2(FC)
hg38		Elling2020-Screen	FAM175A_84142_1	KBM7	-2.20809750375046	log2(FC)
hg38		Elling2020-Screen	FAM175A_84142_2	KBM7	-3.23551334306989	log2(FC)
hg38		Elling2020-Screen	FAM175A_84142_4	KBM7	-2.37326867332697	log2(FC)
hg38		Elling2020-Screen	FAM175A_84142_5	KBM7	-2.15117817196225	log2(FC)
hg38		Elling2020-Screen	FAM175A_84142_7	KBM7	-2.4152590263489	log2(FC)
hg38		Elling2020-Screen	FAM175A_84142_9	KBM7	-1.50621471249312	log2(FC)
hg38		Elling2020-Screen	FAM175B_23172_10	KBM7	-2.37148337824094	log2(FC)
hg38		Elling2020-Screen	FAM175B_23172_13	KBM7	-2.19529465635635	log2(FC)
hg38		Elling2020-Screen	FAM175B_23172_2	KBM7	-3.41979010811033	log2(FC)
hg38		Elling2020-Screen	FAM175B_23172_5	KBM7	-1.70851185295633	log2(FC)
hg38		Elling2020-Screen	FAM175B_23172_7	KBM7	-1.69239396695876	log2(FC)
hg38		Elling2020-Screen	FAM175B_23172_9	KBM7	-4.22566755336931	log2(FC)
hg38		Elling2020-Screen	FAM177A1_283635_1	KBM7	-1.13427646793018	log2(FC)
hg38		Elling2020-Screen	FAM177A1_283635_1_fillup	KBM7	-1.33840115626352	log2(FC)
hg38		Elling2020-Screen	FAM177A1_283635_2	KBM7	-0.813241078900397	log2(FC)
hg38		Elling2020-Screen	FAM177A1_283635_3	KBM7	-1.14801022501387	log2(FC)
hg38		Elling2020-Screen	FAM177A1_283635_4	KBM7	-0.722055967294903	log2(FC)
hg38		Elling2020-Screen	FAM177A1_283635_5	KBM7	-1.63769144423441	log2(FC)
hg38		Elling2020-Screen	FAM177B_400823_1	KBM7	-1.34678738208035	log2(FC)
hg38		Elling2020-Screen	FAM177B_400823_2	KBM7	-7.53805032466019	log2(FC)
hg38		Elling2020-Screen	FAM177B_400823_3	KBM7	-9.57478272083875	log2(FC)
hg38		Elling2020-Screen	FAM177B_400823_5	KBM7	-0.812193783759148	log2(FC)
hg38		Elling2020-Screen	FAM177B_400823_6	KBM7	-1.07759312067024	log2(FC)
hg38		Elling2020-Screen	FAM177B_400823_7	KBM7	-1.09069831029174	log2(FC)
hg38		Elling2020-Screen	FAM178A_55719_1	KBM7	-2.22316702271929	log2(FC)
hg38		Elling2020-Screen	FAM178A_55719_2	KBM7	-1.57679435411277	log2(FC)
hg38		Elling2020-Screen	FAM178A_55719_2_fillup	KBM7	-3.55473295546249	log2(FC)
hg38		Elling2020-Screen	FAM178A_55719_3	KBM7	-1.86127932677408	log2(FC)
hg38		Elling2020-Screen	FAM178A_55719_3_fillup	KBM7	-1.97937389101296	log2(FC)
hg38		Elling2020-Screen	FAM178A_55719_4_fillup	KBM7	-4.80664892985321	log2(FC)
hg38		Elling2020-Screen	FAM178B_51252_1_fillup	KBM7	-2.64049923451851	log2(FC)
hg38		Elling2020-Screen	FAM178B_51252_2_fillup	KBM7	-1.21256388237459	log2(FC)
hg38		Elling2020-Screen	FAM178B_51252_3_fillup	KBM7	-0.591189563733774	log2(FC)
hg38		Elling2020-Screen	FAM178B_51252_4_fillup	KBM7	-1.74314795152192	log2(FC)
hg38		Elling2020-Screen	FAM178B_51252_6_fillup	KBM7	-0.894955389591437	log2(FC)
hg38		Elling2020-Screen	FAM178B_51252_7_fillup	KBM7	-2.06388336403199	log2(FC)
hg38		Elling2020-Screen	FAM179A_165186_1	KBM7	-3.0110682369562	log2(FC)
hg38		Elling2020-Screen	FAM179A_165186_12	KBM7	-1.42191713722875	log2(FC)
hg38		Elling2020-Screen	FAM179A_165186_22	KBM7	-1.08882075717987	log2(FC)
hg38		Elling2020-Screen	FAM179A_165186_31	KBM7	-1.56184189305613	log2(FC)
hg38		Elling2020-Screen	FAM179A_165186_33	KBM7	-1.19755780058297	log2(FC)
hg38		Elling2020-Screen	FAM179A_165186_45	KBM7	-0.944913343923601	log2(FC)
hg38		Elling2020-Screen	FAM179B_23116_25	KBM7	-1.429585807848	log2(FC)
hg38		Elling2020-Screen	FAM179B_23116_29	KBM7	-0.89718277233133	log2(FC)
hg38		Elling2020-Screen	FAM179B_23116_31	KBM7	-1.58354809370503	log2(FC)
hg38		Elling2020-Screen	FAM179B_23116_32	KBM7	-0.956364276512684	log2(FC)
hg38		Elling2020-Screen	FAM179B_23116_34	KBM7	-1.79723789438065	log2(FC)
hg38		Elling2020-Screen	FAM179B_23116_40	KBM7	-2.01905006208222	log2(FC)
hg38		Elling2020-Screen	FAM180A_389558_1	KBM7	-1.30958674468559	log2(FC)
hg38		Elling2020-Screen	FAM180A_389558_3	KBM7	-1.30055946923466	log2(FC)
hg38		Elling2020-Screen	FAM180A_389558_4	KBM7	-1.32254771420457	log2(FC)
hg38		Elling2020-Screen	FAM180A_389558_5	KBM7	-2.93482152835631	log2(FC)
hg38		Elling2020-Screen	FAM180A_389558_7	KBM7	-0.736818335307153	log2(FC)
hg38		Elling2020-Screen	FAM180A_389558_8	KBM7	-4.02472708590238	log2(FC)
hg38		Elling2020-Screen	FAM180B_399888_1	KBM7	-2.02833580618644	log2(FC)
hg38		Elling2020-Screen	FAM180B_399888_2	KBM7	-1.53666264305902	log2(FC)
hg38		Elling2020-Screen	FAM180B_399888_3	KBM7	-1.37025804906519	log2(FC)
hg38		Elling2020-Screen	FAM180B_399888_4	KBM7	-1.84040286240799	log2(FC)
hg38		Elling2020-Screen	FAM180B_399888_5	KBM7	-1.17084773575	log2(FC)
hg38		Elling2020-Screen	FAM180B_399888_6	KBM7	-1.45969130634224	log2(FC)
hg38		Elling2020-Screen	FAM181A_90050_11	KBM7	-2.22671575403209	log2(FC)
hg38		Elling2020-Screen	FAM181A_90050_14	KBM7	-1.95706779568901	log2(FC)
hg38		Elling2020-Screen	FAM181A_90050_19	KBM7	-2.94456101357457	log2(FC)
hg38		Elling2020-Screen	FAM181A_90050_2	KBM7	-2.29016856894847	log2(FC)
hg38		Elling2020-Screen	FAM181A_90050_20	KBM7	-1.66428852344226	log2(FC)
hg38		Elling2020-Screen	FAM181A_90050_9	KBM7	-2.80257778179573	log2(FC)
hg38		Elling2020-Screen	FAM181B_220382_1	KBM7	-2.16672256940397	log2(FC)
hg38		Elling2020-Screen	FAM181B_220382_2	KBM7	-2.72954602661224	log2(FC)
hg38		Elling2020-Screen	FAM181B_220382_3	KBM7	-2.04171095921849	log2(FC)
hg38		Elling2020-Screen	FAM181B_220382_5	KBM7	-0.743632403815975	log2(FC)
hg38		Elling2020-Screen	FAM181B_220382_6	KBM7	-2.65455790304493	log2(FC)
hg38		Elling2020-Screen	FAM181B_220382_7	KBM7	-1.57397048533088	log2(FC)
hg38		Elling2020-Screen	FAM183A_440585_1	KBM7	-1.0100676964102	log2(FC)
hg38		Elling2020-Screen	FAM183A_440585_2	KBM7	-0.756132114530019	log2(FC)
hg38		Elling2020-Screen	FAM183A_440585_3	KBM7	-1.29187932132035	log2(FC)
hg38		Elling2020-Screen	FAM183A_440585_3_fillup	KBM7	-1.8451692333496	log2(FC)
hg38		Elling2020-Screen	FAM183A_440585_5_fillup	KBM7	-1.02135699755395	log2(FC)
hg38		Elling2020-Screen	FAM183A_440585_6_fillup	KBM7	-1.58799496645329	log2(FC)
hg38		Elling2020-Screen	FAM184A_79632_1	KBM7	-1.6659270299147	log2(FC)
hg38		Elling2020-Screen	FAM184A_79632_13	KBM7	-1.2561769467549	log2(FC)
hg38		Elling2020-Screen	FAM184A_79632_2	KBM7	-2.11750646740762	log2(FC)
hg38		Elling2020-Screen	FAM184A_79632_3	KBM7	-1.51256121663108	log2(FC)
hg38		Elling2020-Screen	FAM184A_79632_6	KBM7	-1.0593341393824	log2(FC)
hg38		Elling2020-Screen	FAM184A_79632_7	KBM7	-1.21432605685129	log2(FC)
hg38		Elling2020-Screen	FAM184B_27146_2	KBM7	-0.512986921937807	log2(FC)
hg38		Elling2020-Screen	FAM184B_27146_23	KBM7	-1.25693788889182	log2(FC)
hg38		Elling2020-Screen	FAM184B_27146_26	KBM7	-7.16536383722294	log2(FC)
hg38		Elling2020-Screen	FAM184B_27146_31	KBM7	-2.26936400877048	log2(FC)
hg38		Elling2020-Screen	FAM184B_27146_34	KBM7	-3.60242976272907	log2(FC)
hg38		Elling2020-Screen	FAM184B_27146_35	KBM7	-1.62855601838207	log2(FC)
hg38		Elling2020-Screen	FAM185A_222234_1	KBM7	-1.8391554498574	log2(FC)
hg38		Elling2020-Screen	FAM185A_222234_2	KBM7	-1.78199934778071	log2(FC)
hg38		Elling2020-Screen	FAM185A_222234_3	KBM7	-1.18288770304272	log2(FC)
hg38		Elling2020-Screen	FAM185A_222234_4	KBM7	-4.65611495745388	log2(FC)
hg38		Elling2020-Screen	FAM185A_222234_5	KBM7	-1.65407431587443	log2(FC)
hg38		Elling2020-Screen	FAM185A_222234_6	KBM7	-1.76486372540163	log2(FC)
hg38		Elling2020-Screen	FAM186A_121006_10	KBM7	-1.529288903032	log2(FC)
hg38		Elling2020-Screen	FAM186A_121006_12	KBM7	-1.65529646915893	log2(FC)
hg38		Elling2020-Screen	FAM186A_121006_13	KBM7	-1.89740261448559	log2(FC)
hg38		Elling2020-Screen	FAM186A_121006_14	KBM7	-1.77980719622817	log2(FC)
hg38		Elling2020-Screen	FAM186A_121006_3	KBM7	-1.24832921052007	log2(FC)
hg38		Elling2020-Screen	FAM186A_121006_4	KBM7	-1.1387872031058	log2(FC)
hg38		Elling2020-Screen	FAM186B_84070_15	KBM7	-1.25323976353072	log2(FC)
hg38		Elling2020-Screen	FAM186B_84070_18	KBM7	-1.82175280730442	log2(FC)
hg38		Elling2020-Screen	FAM186B_84070_3	KBM7	-3.27433572347842	log2(FC)
hg38		Elling2020-Screen	FAM186B_84070_4	KBM7	-2.47253172993381	log2(FC)
hg38		Elling2020-Screen	FAM186B_84070_40	KBM7	-7.38055945190259	log2(FC)
hg38		Elling2020-Screen	FAM186B_84070_5	KBM7	-1.51065160030968	log2(FC)
hg38		Elling2020-Screen	FAM187B_148109_1	KBM7	-1.23486014436239	log2(FC)
hg38		Elling2020-Screen	FAM187B_148109_15	KBM7	-1.70958026764971	log2(FC)
hg38		Elling2020-Screen	FAM187B_148109_18	KBM7	-1.46250101185341	log2(FC)
hg38		Elling2020-Screen	FAM187B_148109_19	KBM7	-2.1917673169492	log2(FC)
hg38		Elling2020-Screen	FAM187B_148109_2	KBM7	-0.834919620140196	log2(FC)
hg38		Elling2020-Screen	FAM187B_148109_7	KBM7	-1.55839889567327	log2(FC)
hg38		Elling2020-Screen	FAM188A_80013_10	KBM7	-0.797195730782589	log2(FC)
hg38		Elling2020-Screen	FAM188A_80013_12	KBM7	-1.27462238010901	log2(FC)
hg38		Elling2020-Screen	FAM188A_80013_13	KBM7	-1.29368632569328	log2(FC)
hg38		Elling2020-Screen	FAM188A_80013_14	KBM7	-1.62700204396227	log2(FC)
hg38		Elling2020-Screen	FAM188A_80013_7	KBM7	-2.47208094465133	log2(FC)
hg38		Elling2020-Screen	FAM188A_80013_9	KBM7	-1.54302073764785	log2(FC)
hg38		Elling2020-Screen	FAM188B_84182_12	KBM7	-2.00390656897486	log2(FC)
hg38		Elling2020-Screen	FAM188B_84182_15	KBM7	-1.74006786209012	log2(FC)
hg38		Elling2020-Screen	FAM188B_84182_20	KBM7	-3.18568370581538	log2(FC)
hg38		Elling2020-Screen	FAM188B_84182_25	KBM7	-1.65627740447088	log2(FC)
hg38		Elling2020-Screen	FAM188B_84182_26	KBM7	-2.73374447962507	log2(FC)
hg38		Elling2020-Screen	FAM188B_84182_33	KBM7	-1.8080728593906	log2(FC)
hg38		Elling2020-Screen	FAM189A1_23359_1	KBM7	-1.88782223941881	log2(FC)
hg38		Elling2020-Screen	FAM189A1_23359_10	KBM7	-1.90413998459248	log2(FC)
hg38		Elling2020-Screen	FAM189A1_23359_12	KBM7	-1.52152090232264	log2(FC)
hg38		Elling2020-Screen	FAM189A1_23359_18	KBM7	-1.00388925063099	log2(FC)
hg38		Elling2020-Screen	FAM189A1_23359_25	KBM7	-1.52309604452676	log2(FC)
hg38		Elling2020-Screen	FAM189A1_23359_8	KBM7	-1.07357057513608	log2(FC)
hg38		Elling2020-Screen	FAM189A2_9413_11	KBM7	-1.66976352554355	log2(FC)
hg38		Elling2020-Screen	FAM189A2_9413_14	KBM7	-1.59015361291586	log2(FC)
hg38		Elling2020-Screen	FAM189A2_9413_15	KBM7	-1.99135672022537	log2(FC)
hg38		Elling2020-Screen	FAM189A2_9413_21	KBM7	-1.70791625597317	log2(FC)
hg38		Elling2020-Screen	FAM189A2_9413_25	KBM7	-1.27001727662495	log2(FC)
hg38		Elling2020-Screen	FAM189A2_9413_9	KBM7	-1.32531868408814	log2(FC)
hg38		Elling2020-Screen	FAM189B_10712_10	KBM7	-1.65141819970992	log2(FC)
hg38		Elling2020-Screen	FAM189B_10712_14	KBM7	-1.56893795509502	log2(FC)
hg38		Elling2020-Screen	FAM189B_10712_17	KBM7	-1.61712961866159	log2(FC)
hg38		Elling2020-Screen	FAM189B_10712_4	KBM7	-6.03018026013875	log2(FC)
hg38		Elling2020-Screen	FAM189B_10712_5	KBM7	-2.01669339873418	log2(FC)
hg38		Elling2020-Screen	FAM189B_10712_8	KBM7	-3.2344551109197	log2(FC)
hg38		Elling2020-Screen	FAM18B2_201158_1	KBM7	-1.96628009933795	log2(FC)
hg38		Elling2020-Screen	FAM18B2_201158_2	KBM7	-1.85677718710619	log2(FC)
hg38		Elling2020-Screen	FAM18B2_201158_3	KBM7	-1.83210158439329	log2(FC)
hg38		Elling2020-Screen	FAM18B2_201158_4	KBM7	-1.20198465500783	log2(FC)
hg38		Elling2020-Screen	FAM190A_401145_1	KBM7	-1.74044100315377	log2(FC)
hg38		Elling2020-Screen	FAM190A_401145_14	KBM7	-2.10987088248569	log2(FC)
hg38		Elling2020-Screen	FAM190A_401145_18	KBM7	-0.627979332707599	log2(FC)
hg38		Elling2020-Screen	FAM190A_401145_19	KBM7	-1.04083253571706	log2(FC)
hg38		Elling2020-Screen	FAM190A_401145_32	KBM7	-0.0130340359469783	log2(FC)
hg38		Elling2020-Screen	FAM190A_401145_8	KBM7	-0.88902595900488	log2(FC)
hg38		Elling2020-Screen	FAM192A_80011_2	KBM7	-1.65674402303545	log2(FC)
hg38		Elling2020-Screen	FAM192A_80011_3	KBM7	-2.19569782117055	log2(FC)
hg38		Elling2020-Screen	FAM192A_80011_4	KBM7	-1.87479882026366	log2(FC)
hg38		Elling2020-Screen	FAM192A_80011_5	KBM7	-1.74240134145982	log2(FC)
hg38		Elling2020-Screen	FAM192A_80011_6	KBM7	-2.06564751576433	log2(FC)
hg38		Elling2020-Screen	FAM192A_80011_9	KBM7	-1.89556720858164	log2(FC)
hg38		Elling2020-Screen	FAM193A_8603_18	KBM7	-1.15443823586584	log2(FC)
hg38		Elling2020-Screen	FAM193A_8603_22	KBM7	-3.28689708485537	log2(FC)
hg38		Elling2020-Screen	FAM193A_8603_41	KBM7	-1.95959153687592	log2(FC)
hg38		Elling2020-Screen	FAM193A_8603_6	KBM7	-1.83925976767968	log2(FC)
hg38		Elling2020-Screen	FAM193A_8603_7	KBM7	-2.43266334837072	log2(FC)
hg38		Elling2020-Screen	FAM193A_8603_9	KBM7	-2.0097629689399	log2(FC)
hg38		Elling2020-Screen	FAM193B_54540_22	KBM7	-1.32607281265097	log2(FC)
hg38		Elling2020-Screen	FAM193B_54540_25	KBM7	-2.73333554095731	log2(FC)
hg38		Elling2020-Screen	FAM193B_54540_26	KBM7	-6.83566531808098	log2(FC)
hg38		Elling2020-Screen	FAM193B_54540_3	KBM7	-10.429406741514	log2(FC)
hg38		Elling2020-Screen	FAM193B_54540_33	KBM7	-10.7082217300384	log2(FC)
hg38		Elling2020-Screen	FAM193B_54540_34	KBM7	-1.47663325023182	log2(FC)
hg38		Elling2020-Screen	FAM194A_131831_11	KBM7	-1.63116348807188	log2(FC)
hg38		Elling2020-Screen	FAM194A_131831_12	KBM7	-0.773455935393085	log2(FC)
hg38		Elling2020-Screen	FAM194A_131831_14	KBM7	-1.60171656690416	log2(FC)
hg38		Elling2020-Screen	FAM194A_131831_29	KBM7	-0.889678512134222	log2(FC)
hg38		Elling2020-Screen	FAM194A_131831_4	KBM7	-10.0808175276083	log2(FC)
hg38		Elling2020-Screen	FAM194A_131831_8	KBM7	-1.43183513635032	log2(FC)
hg38		Elling2020-Screen	FAM195A_84331_1_fillup	KBM7	-1.61072559678624	log2(FC)
hg38		Elling2020-Screen	FAM195A_84331_2_fillup	KBM7	-1.29884448177432	log2(FC)
hg38		Elling2020-Screen	FAM195A_84331_3_fillup	KBM7	-2.35679045207317	log2(FC)
hg38		Elling2020-Screen	FAM195A_84331_4_fillup	KBM7	-1.68805599368526	log2(FC)
hg38		Elling2020-Screen	FAM195A_84331_6_fillup	KBM7	1.07197557878335	log2(FC)
hg38		Elling2020-Screen	FAM195B_348262_1	KBM7	-2.16708624710793	log2(FC)
hg38		Elling2020-Screen	FAM195B_348262_3	KBM7	-0.635129924845675	log2(FC)
hg38		Elling2020-Screen	FAM195B_348262_5	KBM7	-0.762029684010929	log2(FC)
hg38		Elling2020-Screen	FAM195B_348262_6	KBM7	-1.19017700594024	log2(FC)
hg38		Elling2020-Screen	FAM195B_348262_7	KBM7	-1.64833429489388	log2(FC)
hg38		Elling2020-Screen	FAM195B_348262_8	KBM7	-1.67850326856058	log2(FC)
hg38		Elling2020-Screen	FAM196A_642938_15	KBM7	-1.9437073615623	log2(FC)
hg38		Elling2020-Screen	FAM196A_642938_19	KBM7	-1.68018132904692	log2(FC)
hg38		Elling2020-Screen	FAM196A_642938_20	KBM7	-1.78175551749334	log2(FC)
hg38		Elling2020-Screen	FAM196A_642938_35	KBM7	-2.11355759097627	log2(FC)
hg38		Elling2020-Screen	FAM196A_642938_36	KBM7	-2.53801208579459	log2(FC)
hg38		Elling2020-Screen	FAM196A_642938_7	KBM7	-5.18015905883491	log2(FC)
hg38		Elling2020-Screen	FAM196B_100131897_1	KBM7	-1.45267724960453	log2(FC)
hg38		Elling2020-Screen	FAM196B_100131897_13	KBM7	-1.58994160847923	log2(FC)
hg38		Elling2020-Screen	FAM196B_100131897_23	KBM7	-1.02406198786038	log2(FC)
hg38		Elling2020-Screen	FAM196B_100131897_34	KBM7	-1.61124524526995	log2(FC)
hg38		Elling2020-Screen	FAM196B_100131897_37	KBM7	-2.01537919927376	log2(FC)
hg38		Elling2020-Screen	FAM196B_100131897_9	KBM7	-2.28750340142769	log2(FC)
hg38		Elling2020-Screen	FAM198A_729085_22	KBM7	-1.12673316141749	log2(FC)
hg38		Elling2020-Screen	FAM198A_729085_25	KBM7	-1.36504505151915	log2(FC)
hg38		Elling2020-Screen	FAM198A_729085_34	KBM7	-4.38921485160262	log2(FC)
hg38		Elling2020-Screen	FAM198A_729085_38	KBM7	-2.41512978746316	log2(FC)
hg38		Elling2020-Screen	FAM198A_729085_39	KBM7	-1.08320958760655	log2(FC)
hg38		Elling2020-Screen	FAM198A_729085_41	KBM7	-2.89799158197373	log2(FC)
hg38		Elling2020-Screen	FAM198B_51313_10	KBM7	-0.966525295448912	log2(FC)
hg38		Elling2020-Screen	FAM198B_51313_13	KBM7	-1.50193935837805	log2(FC)
hg38		Elling2020-Screen	FAM198B_51313_15	KBM7	-1.26769182314464	log2(FC)
hg38		Elling2020-Screen	FAM198B_51313_2	KBM7	-2.10248423533963	log2(FC)
hg38		Elling2020-Screen	FAM198B_51313_21	KBM7	-1.99527940764564	log2(FC)
hg38		Elling2020-Screen	FAM198B_51313_8	KBM7	-1.83232357645548	log2(FC)
hg38		Elling2020-Screen	FAM199X_139231_11	KBM7	-6.09314376695483	log2(FC)
hg38		Elling2020-Screen	FAM199X_139231_3	KBM7	-1.99808751694629	log2(FC)
hg38		Elling2020-Screen	FAM199X_139231_4	KBM7	-1.15372777391451	log2(FC)
hg38		Elling2020-Screen	FAM199X_139231_5	KBM7	-0.895528220285351	log2(FC)
hg38		Elling2020-Screen	FAM199X_139231_6	KBM7	-2.36095047974023	log2(FC)
hg38		Elling2020-Screen	FAM199X_139231_8	KBM7	-0.720096967664304	log2(FC)
hg38		Elling2020-Screen	FAM19A1_407738_1	KBM7	-1.67352591343668	log2(FC)
hg38		Elling2020-Screen	FAM19A1_407738_1_fillup	KBM7	-0.698680834222386	log2(FC)
hg38		Elling2020-Screen	FAM19A1_407738_2	KBM7	-1.13817082026548	log2(FC)
hg38		Elling2020-Screen	FAM19A1_407738_3	KBM7	-1.58496250072116	log2(FC)
hg38		Elling2020-Screen	FAM19A1_407738_4	KBM7	-1.53954933355228	log2(FC)
hg38		Elling2020-Screen	FAM19A1_407738_5	KBM7	-1.42934497490765	log2(FC)
hg38		Elling2020-Screen	FAM19A2_338811_1	KBM7	-0.321848319663206	log2(FC)
hg38		Elling2020-Screen	FAM19A2_338811_1_fillup	KBM7	-1.13507831613384	log2(FC)
hg38		Elling2020-Screen	FAM19A2_338811_2	KBM7	-1.40656392429945	log2(FC)
hg38		Elling2020-Screen	FAM19A2_338811_2_fillup	KBM7	-0.625445343964037	log2(FC)
hg38		Elling2020-Screen	FAM19A2_338811_3_fillup	KBM7	-1.28620039041284	log2(FC)
hg38		Elling2020-Screen	FAM19A3_284467_1	KBM7	-2.59533631561505	log2(FC)
hg38		Elling2020-Screen	FAM19A3_284467_2	KBM7	-1.26973740352006	log2(FC)
hg38		Elling2020-Screen	FAM19A3_284467_2_fillup	KBM7	-1.14778826646663	log2(FC)
hg38		Elling2020-Screen	FAM19A3_284467_3	KBM7	-1.68520284982391	log2(FC)
hg38		Elling2020-Screen	FAM19A3_284467_5_fillup	KBM7	-2.66846249639482	log2(FC)
hg38		Elling2020-Screen	FAM19A3_284467_6_fillup	KBM7	-4.00050364638001	log2(FC)
hg38		Elling2020-Screen	FAM19A4_151647_1	KBM7	-1.28966222590598	log2(FC)
hg38		Elling2020-Screen	FAM19A4_151647_2	KBM7	-2.45169596985769	log2(FC)
hg38		Elling2020-Screen	FAM19A4_151647_2_fillup	KBM7	-0.786519395578489	log2(FC)
hg38		Elling2020-Screen	FAM19A4_151647_3	KBM7	-0.534624320210667	log2(FC)
hg38		Elling2020-Screen	FAM19A4_151647_3_fillup	KBM7	-1.31749998893014	log2(FC)
hg38		Elling2020-Screen	FAM19A4_151647_4_fillup	KBM7	-1.74639003949579	log2(FC)
hg38		Elling2020-Screen	FAM19A5_25817_1	KBM7	-2.05118414862101	log2(FC)
hg38		Elling2020-Screen	FAM19A5_25817_2	KBM7	-2.45365228739733	log2(FC)
hg38		Elling2020-Screen	FAM19A5_25817_3	KBM7	-1.30690590426971	log2(FC)
hg38		Elling2020-Screen	FAM19A5_25817_4	KBM7	-1.11998194653412	log2(FC)
hg38		Elling2020-Screen	FAM19A5_25817_5_fillup	KBM7	-1.56170834986526	log2(FC)
hg38		Elling2020-Screen	FAM19A5_25817_6_fillup	KBM7	-4.47517435518304	log2(FC)
hg38		Elling2020-Screen	FAM200A_221786_1	KBM7	-1.41814038521339	log2(FC)
hg38		Elling2020-Screen	FAM200A_221786_11	KBM7	-1.78097792552227	log2(FC)
hg38		Elling2020-Screen	FAM200A_221786_13	KBM7	-2.05268572889673	log2(FC)
hg38		Elling2020-Screen	FAM200A_221786_14	KBM7	-2.08956994910582	log2(FC)
hg38		Elling2020-Screen	FAM200A_221786_17	KBM7	-1.89349623057676	log2(FC)
hg38		Elling2020-Screen	FAM200A_221786_2	KBM7	-1.17289249314518	log2(FC)
hg38		Elling2020-Screen	FAM200B_285550_1	KBM7	-1.75342684086538	log2(FC)
hg38		Elling2020-Screen	FAM200B_285550_2	KBM7	-1.786280214151	log2(FC)
hg38		Elling2020-Screen	FAM200B_285550_4	KBM7	-0.997044666004675	log2(FC)
hg38		Elling2020-Screen	FAM200B_285550_5	KBM7	-0.919553140526308	log2(FC)
hg38		Elling2020-Screen	FAM200B_285550_6	KBM7	-1.59201294867317	log2(FC)
hg38		Elling2020-Screen	FAM200B_285550_7	KBM7	-0.930569089628709	log2(FC)
hg38		Elling2020-Screen	FAM204A_63877_1	KBM7	-1.34692507542398	log2(FC)
hg38		Elling2020-Screen	FAM204A_63877_1_fillup	KBM7	-1.59714363939473	log2(FC)
hg38		Elling2020-Screen	FAM204A_63877_2	KBM7	-1.55363417739734	log2(FC)
hg38		Elling2020-Screen	FAM204A_63877_3	KBM7	-2.11905627509772	log2(FC)
hg38		Elling2020-Screen	FAM204A_63877_4_fillup	KBM7	-2.32085804474308	log2(FC)
hg38		Elling2020-Screen	FAM204A_63877_5_fillup	KBM7	-2.26710866734105	log2(FC)
hg38		Elling2020-Screen	FAM205A_259308_16	KBM7	-3.11804723089668	log2(FC)
hg38		Elling2020-Screen	FAM205A_259308_18	KBM7	-1.09186344607854	log2(FC)
hg38		Elling2020-Screen	FAM205A_259308_19	KBM7	-1.06102468948476	log2(FC)
hg38		Elling2020-Screen	FAM205A_259308_33	KBM7	-1.48248521493818	log2(FC)
hg38		Elling2020-Screen	FAM205A_259308_41	KBM7	-3.90174040703913	log2(FC)
hg38		Elling2020-Screen	FAM205A_259308_46	KBM7	-2.41573434630536	log2(FC)
hg38		Elling2020-Screen	FAM206A_54942_1	KBM7	-1.80723571569184	log2(FC)
hg38		Elling2020-Screen	FAM206A_54942_2	KBM7	-1.84563552734317	log2(FC)
hg38		Elling2020-Screen	FAM206A_54942_3	KBM7	-1.09480853530218	log2(FC)
hg38		Elling2020-Screen	FAM206A_54942_4	KBM7	-3.4594316186373	log2(FC)
hg38		Elling2020-Screen	FAM206A_54942_5	KBM7	-1.75063565978427	log2(FC)
hg38		Elling2020-Screen	FAM206A_54942_6	KBM7	-2.71574263585509	log2(FC)
hg38		Elling2020-Screen	FAM207A_85395_1	KBM7	-1.40760729380336	log2(FC)
hg38		Elling2020-Screen	FAM207A_85395_2	KBM7	-2.73443997363734	log2(FC)
hg38		Elling2020-Screen	FAM207A_85395_3	KBM7	-1.46613508885914	log2(FC)
hg38		Elling2020-Screen	FAM207A_85395_4	KBM7	-1.17459241101599	log2(FC)
hg38		Elling2020-Screen	FAM207A_85395_5	KBM7	-1.57573660171269	log2(FC)
hg38		Elling2020-Screen	FAM207A_85395_6	KBM7	-1.66513284940514	log2(FC)
hg38		Elling2020-Screen	FAM208A_23272_2_fillup	KBM7	-3.03087752720345	log2(FC)
hg38		Elling2020-Screen	FAM208A_23272_4_fillup	KBM7	-2.36865730814321	log2(FC)
hg38		Elling2020-Screen	FAM208A_23272_5_fillup	KBM7	-2.79569671687323	log2(FC)
hg38		Elling2020-Screen	FAM208A_23272_6_fillup	KBM7	-1.64398082327149	log2(FC)
hg38		Elling2020-Screen	FAM208A_23272_7_fillup	KBM7	-2.96046237634228	log2(FC)
hg38		Elling2020-Screen	FAM208A_23272_8_fillup	KBM7	-3.75853601718497	log2(FC)
hg38		Elling2020-Screen	FAM208B_54906_1	KBM7	-0.972696707435001	log2(FC)
hg38		Elling2020-Screen	FAM208B_54906_12	KBM7	-1.46502563511052	log2(FC)
hg38		Elling2020-Screen	FAM208B_54906_16	KBM7	-1.51342366585309	log2(FC)
hg38		Elling2020-Screen	FAM208B_54906_22	KBM7	-1.44409996488131	log2(FC)
hg38		Elling2020-Screen	FAM208B_54906_4	KBM7	-1.28988562548323	log2(FC)
hg38		Elling2020-Screen	FAM208B_54906_6	KBM7	-1.57981690439385	log2(FC)
hg38		Elling2020-Screen	FAM209A_200232_1	KBM7	-2.15280436813429	log2(FC)
hg38		Elling2020-Screen	FAM209A_200232_1_fillup	KBM7	-2.64689024986436	log2(FC)
hg38		Elling2020-Screen	FAM209A_200232_2	KBM7	-1.13704587037653	log2(FC)
hg38		Elling2020-Screen	FAM209A_200232_3	KBM7	-2.22381398686104	log2(FC)
hg38		Elling2020-Screen	FAM209A_200232_4_fillup	KBM7	-3.03569338028695	log2(FC)
hg38		Elling2020-Screen	FAM209A_200232_5_fillup	KBM7	-1.78377500142609	log2(FC)
hg38		Elling2020-Screen	FAM209B_388799_1	KBM7	-2.1178825114764	log2(FC)
hg38		Elling2020-Screen	FAM209B_388799_1_fillup	KBM7	-2.65571527364304	log2(FC)
hg38		Elling2020-Screen	FAM209B_388799_2	KBM7	-1.02775324433561	log2(FC)
hg38		Elling2020-Screen	FAM209B_388799_3	KBM7	-1.49466561745964	log2(FC)
hg38		Elling2020-Screen	FAM209B_388799_7_fillup	KBM7	-1.10860688001017	log2(FC)
hg38		Elling2020-Screen	FAM209B_388799_8_fillup	KBM7	-1.67847057338536	log2(FC)
hg38		Elling2020-Screen	FAM20A_54757_12	KBM7	-1.47670961006913	log2(FC)
hg38		Elling2020-Screen	FAM20A_54757_13	KBM7	-2.37978532175532	log2(FC)
hg38		Elling2020-Screen	FAM20A_54757_17	KBM7	-2.46501203410818	log2(FC)
hg38		Elling2020-Screen	FAM20A_54757_18	KBM7	-1.6306319249443	log2(FC)
hg38		Elling2020-Screen	FAM20A_54757_4	KBM7	-1.82075995784417	log2(FC)
hg38		Elling2020-Screen	FAM20A_54757_5	KBM7	-2.66667870670286	log2(FC)
hg38		Elling2020-Screen	FAM20B_9917_1	KBM7	-5.49729430174847	log2(FC)
hg38		Elling2020-Screen	FAM20B_9917_15	KBM7	-1.03212353515843	log2(FC)
hg38		Elling2020-Screen	FAM20B_9917_17	KBM7	-0.925464981258109	log2(FC)
hg38		Elling2020-Screen	FAM20B_9917_23	KBM7	-1.47413599296645	log2(FC)
hg38		Elling2020-Screen	FAM20B_9917_6	KBM7	-1.41255569126535	log2(FC)
hg38		Elling2020-Screen	FAM20B_9917_7	KBM7	-0.719399383711462	log2(FC)
hg38		Elling2020-Screen	FAM20C_56975_10	KBM7	-0.919865002390886	log2(FC)
hg38		Elling2020-Screen	FAM20C_56975_13	KBM7	-1.72398922528924	log2(FC)
hg38		Elling2020-Screen	FAM20C_56975_15	KBM7	-1.39912190292902	log2(FC)
hg38		Elling2020-Screen	FAM20C_56975_16	KBM7	-2.32704290650544	log2(FC)
hg38		Elling2020-Screen	FAM20C_56975_4	KBM7	-1.53633491600767	log2(FC)
hg38		Elling2020-Screen	FAM20C_56975_6	KBM7	-1.25049870471565	log2(FC)
hg38		Elling2020-Screen	FAM210A_125228_1	KBM7	-4.41593890202038	log2(FC)
hg38		Elling2020-Screen	FAM210A_125228_11	KBM7	-3.34871265346511	log2(FC)
hg38		Elling2020-Screen	FAM210A_125228_16	KBM7	-1.93554898207412	log2(FC)
hg38		Elling2020-Screen	FAM210A_125228_3	KBM7	-2.41364102734628	log2(FC)
hg38		Elling2020-Screen	FAM210A_125228_8	KBM7	-2.18181172550157	log2(FC)
hg38		Elling2020-Screen	FAM210A_125228_9	KBM7	-4.04728008759606	log2(FC)
hg38		Elling2020-Screen	FAM210B_116151_1	KBM7	-1.70218096076007	log2(FC)
hg38		Elling2020-Screen	FAM210B_116151_1_fillup	KBM7	-2.67459971320583	log2(FC)
hg38		Elling2020-Screen	FAM210B_116151_2_fillup	KBM7	-1.57848937694683	log2(FC)
hg38		Elling2020-Screen	FAM210B_116151_4_fillup	KBM7	-1.45719005489451	log2(FC)
hg38		Elling2020-Screen	FAM210B_116151_6_fillup	KBM7	-1.4682944495226	log2(FC)
hg38		Elling2020-Screen	FAM210B_116151_8_fillup	KBM7	-2.34592981369688	log2(FC)
hg38		Elling2020-Screen	FAM211A_388341_1	KBM7	-1.71970145276188	log2(FC)
hg38		Elling2020-Screen	FAM211A_388341_2	KBM7	-1.05393080483086	log2(FC)
hg38		Elling2020-Screen	FAM211A_388341_3	KBM7	-1.49953210175233	log2(FC)
hg38		Elling2020-Screen	FAM211A_388341_4	KBM7	-0.541882594843341	log2(FC)
hg38		Elling2020-Screen	FAM211A_388341_6_fillup	KBM7	-1.06305128348692	log2(FC)
hg38		Elling2020-Screen	FAM211A_388341_8_fillup	KBM7	-3.86641490643046	log2(FC)
hg38		Elling2020-Screen	FAM211B_388886_11	KBM7	-1.15507571638297	log2(FC)
hg38		Elling2020-Screen	FAM211B_388886_13	KBM7	-1.49962153658377	log2(FC)
hg38		Elling2020-Screen	FAM211B_388886_2	KBM7	-0.81261815034579	log2(FC)
hg38		Elling2020-Screen	FAM211B_388886_5	KBM7	-0.999139973124523	log2(FC)
hg38		Elling2020-Screen	FAM211B_388886_6	KBM7	-1.85490685153762	log2(FC)
hg38		Elling2020-Screen	FAM211B_388886_7	KBM7	-2.11500186484862	log2(FC)
hg38		Elling2020-Screen	FAM212A_389119_15	KBM7	-1.09395733874831	log2(FC)
hg38		Elling2020-Screen	FAM212A_389119_18	KBM7	-1.0131607313091	log2(FC)
hg38		Elling2020-Screen	FAM212A_389119_19	KBM7	-1.43153170301225	log2(FC)
hg38		Elling2020-Screen	FAM212A_389119_22	KBM7	-10.5304063370991	log2(FC)
hg38		Elling2020-Screen	FAM212A_389119_23	KBM7	-1.90829937932739	log2(FC)
hg38		Elling2020-Screen	FAM212A_389119_27	KBM7	-2.12792444377185	log2(FC)
hg38		Elling2020-Screen	FAM212B_55924_11	KBM7	-1.16669098295987	log2(FC)
hg38		Elling2020-Screen	FAM212B_55924_2	KBM7	-1.77859508719114	log2(FC)
hg38		Elling2020-Screen	FAM212B_55924_4	KBM7	-1.01354653183795	log2(FC)
hg38		Elling2020-Screen	FAM212B_55924_5	KBM7	-2.2947464195134	log2(FC)
hg38		Elling2020-Screen	FAM212B_55924_6	KBM7	-1.52216322760092	log2(FC)
hg38		Elling2020-Screen	FAM212B_55924_8	KBM7	-2.56634682255381	log2(FC)
hg38		Elling2020-Screen	FAM213A_84293_1	KBM7	-1.67506145264493	log2(FC)
hg38		Elling2020-Screen	FAM213A_84293_10	KBM7	-1.70344451021408	log2(FC)
hg38		Elling2020-Screen	FAM213A_84293_2	KBM7	-1.96279464180824	log2(FC)
hg38		Elling2020-Screen	FAM213A_84293_5	KBM7	-1.57959931595406	log2(FC)
hg38		Elling2020-Screen	FAM213A_84293_7	KBM7	-1.12959290740709	log2(FC)
hg38		Elling2020-Screen	FAM213A_84293_8	KBM7	-1.82000304375515	log2(FC)
hg38		Elling2020-Screen	FAM213B_127281_1	KBM7	-1.11706626377608	log2(FC)
hg38		Elling2020-Screen	FAM213B_127281_3	KBM7	-1.90495751225093	log2(FC)
hg38		Elling2020-Screen	FAM213B_127281_5	KBM7	-1.70481719827281	log2(FC)
hg38		Elling2020-Screen	FAM213B_127281_6	KBM7	-1.05209921018134	log2(FC)
hg38		Elling2020-Screen	FAM213B_127281_7	KBM7	-1.08419131012162	log2(FC)
hg38		Elling2020-Screen	FAM213B_127281_8	KBM7	-1.60488495826189	log2(FC)
hg38		Elling2020-Screen	FAM214A_56204_10	KBM7	-1.82470294688933	log2(FC)
hg38		Elling2020-Screen	FAM214A_56204_14	KBM7	-1.75241924657272	log2(FC)
hg38		Elling2020-Screen	FAM214A_56204_19	KBM7	-1.57438680248297	log2(FC)
hg38		Elling2020-Screen	FAM214A_56204_23	KBM7	-1.33730638992353	log2(FC)
hg38		Elling2020-Screen	FAM214A_56204_29	KBM7	-1.47743036498387	log2(FC)
hg38		Elling2020-Screen	FAM214A_56204_30	KBM7	-1.96189144499882	log2(FC)
hg38		Elling2020-Screen	FAM214B_80256_14	KBM7	-1.70759209268093	log2(FC)
hg38		Elling2020-Screen	FAM214B_80256_15	KBM7	-2.14323512335758	log2(FC)
hg38		Elling2020-Screen	FAM214B_80256_21	KBM7	-1.13417166305219	log2(FC)
hg38		Elling2020-Screen	FAM214B_80256_23	KBM7	-1.21148531508644	log2(FC)
hg38		Elling2020-Screen	FAM214B_80256_3	KBM7	-1.45914634882028	log2(FC)
hg38		Elling2020-Screen	FAM214B_80256_8	KBM7	-2.12822135302121	log2(FC)
hg38		Elling2020-Screen	FAM216A_29902_1	KBM7	-1.1176615415906	log2(FC)
hg38		Elling2020-Screen	FAM216A_29902_2	KBM7	-1.73203088850663	log2(FC)
hg38		Elling2020-Screen	FAM216A_29902_3	KBM7	-1.33742266378563	log2(FC)
hg38		Elling2020-Screen	FAM216A_29902_4	KBM7	-1.70786080437387	log2(FC)
hg38		Elling2020-Screen	FAM216A_29902_5	KBM7	-1.55614606252654	log2(FC)
hg38		Elling2020-Screen	FAM216A_29902_6	KBM7	-0.593119405585906	log2(FC)
hg38		Elling2020-Screen	FAM216B_144809_1	KBM7	-1.6820497608599	log2(FC)
hg38		Elling2020-Screen	FAM216B_144809_2	KBM7	-1.17755778059794	log2(FC)
hg38		Elling2020-Screen	FAM216B_144809_3	KBM7	-1.12423291074944	log2(FC)
hg38		Elling2020-Screen	FAM216B_144809_4	KBM7	-0.551820216098526	log2(FC)
hg38		Elling2020-Screen	FAM216B_144809_5	KBM7	-0.642010152685728	log2(FC)
hg38		Elling2020-Screen	FAM216B_144809_7	KBM7	-1.37542369184187	log2(FC)
hg38		Elling2020-Screen	FAM217A_222826_1	KBM7	-1.85741744884463	log2(FC)
hg38		Elling2020-Screen	FAM217A_222826_11	KBM7	-1.92366790745294	log2(FC)
hg38		Elling2020-Screen	FAM217A_222826_13	KBM7	-2.32266303888741	log2(FC)
hg38		Elling2020-Screen	FAM217A_222826_17	KBM7	-1.42585502057616	log2(FC)
hg38		Elling2020-Screen	FAM217A_222826_4	KBM7	-2.43770707109468	log2(FC)
hg38		Elling2020-Screen	FAM217A_222826_5	KBM7	-2.00615450918345	log2(FC)
hg38		Elling2020-Screen	FAM217B_63939_1	KBM7	-1.96607214066743	log2(FC)
hg38		Elling2020-Screen	FAM217B_63939_1_fillup	KBM7	-2.32044574691119	log2(FC)
hg38		Elling2020-Screen	FAM217B_63939_2	KBM7	-2.08019720226179	log2(FC)
hg38		Elling2020-Screen	FAM217B_63939_3_fillup	KBM7	-1.30625841139336	log2(FC)
hg38		Elling2020-Screen	FAM217B_63939_5_fillup	KBM7	-1.68235410878746	log2(FC)
hg38		Elling2020-Screen	FAM217B_63939_6_fillup	KBM7	-9.18168471490479	log2(FC)
hg38		Elling2020-Screen	FAM218A_152756_1	KBM7	-1.43139511106805	log2(FC)
hg38		Elling2020-Screen	FAM218A_152756_10_fillup	KBM7	-1.54714211540605	log2(FC)
hg38		Elling2020-Screen	FAM218A_152756_2	KBM7	-1.12546893060598	log2(FC)
hg38		Elling2020-Screen	FAM218A_152756_3	KBM7	-1.8829441175619	log2(FC)
hg38		Elling2020-Screen	FAM218A_152756_4	KBM7	-2.06030051026781	log2(FC)
hg38		Elling2020-Screen	FAM218A_152756_5	KBM7	-1.13083054681672	log2(FC)
hg38		Elling2020-Screen	FAM219A_203259_1	KBM7	-1.51980298730356	log2(FC)
hg38		Elling2020-Screen	FAM219A_203259_2_fillup	KBM7	-2.34543021539035	log2(FC)
hg38		Elling2020-Screen	FAM219A_203259_3	KBM7	-2.78549548809386	log2(FC)
hg38		Elling2020-Screen	FAM219A_203259_3_fillup	KBM7	-1.85620447779551	log2(FC)
hg38		Elling2020-Screen	FAM219A_203259_4	KBM7	-1.2171627089436	log2(FC)
hg38		Elling2020-Screen	FAM219A_203259_5	KBM7	-1.49898095725881	log2(FC)
hg38		Elling2020-Screen	FAM219B_57184_1	KBM7	-2.16137748148715	log2(FC)
hg38		Elling2020-Screen	FAM219B_57184_2	KBM7	-1.297172739114	log2(FC)
hg38		Elling2020-Screen	FAM219B_57184_3	KBM7	-1.85136151420564	log2(FC)
hg38		Elling2020-Screen	FAM219B_57184_4	KBM7	-1.72591111750143	log2(FC)
hg38		Elling2020-Screen	FAM219B_57184_5	KBM7	-1.41373732606841	log2(FC)
hg38		Elling2020-Screen	FAM219B_57184_6	KBM7	-1.81579999031386	log2(FC)
hg38		Elling2020-Screen	FAM21A_387680_1	KBM7	-0.989726789909471	log2(FC)
hg38		Elling2020-Screen	FAM21A_387680_1_fillup	KBM7	-2.54617607280229	log2(FC)
hg38		Elling2020-Screen	FAM21A_387680_2_fillup	KBM7	-3.85996954822103	log2(FC)
hg38		Elling2020-Screen	FAM21A_387680_3_fillup	KBM7	-3.62749867385903	log2(FC)
hg38		Elling2020-Screen	FAM21C_253725_1	KBM7	-2.20699587339693	log2(FC)
hg38		Elling2020-Screen	FAM21C_253725_1_fillup	KBM7	-2.39904558110018	log2(FC)
hg38		Elling2020-Screen	FAM21C_253725_2	KBM7	-1.67417232159035	log2(FC)
hg38		Elling2020-Screen	FAM21C_253725_2_fillup	KBM7	-2.31025118040599	log2(FC)
hg38		Elling2020-Screen	FAM21C_253725_6_fillup	KBM7	-2.08877850554162	log2(FC)
hg38		Elling2020-Screen	FAM21C_253725_8_fillup	KBM7	-2.97899844072622	log2(FC)
hg38		Elling2020-Screen	FAM220A_84792_1	KBM7	-1.61747531423965	log2(FC)
hg38		Elling2020-Screen	FAM220A_84792_11	KBM7	-2.01695006892994	log2(FC)
hg38		Elling2020-Screen	FAM220A_84792_2	KBM7	-2.23886121353909	log2(FC)
hg38		Elling2020-Screen	FAM220A_84792_5	KBM7	-2.244726072999	log2(FC)
hg38		Elling2020-Screen	FAM220A_84792_7	KBM7	-2.22399725158177	log2(FC)
hg38		Elling2020-Screen	FAM220A_84792_8	KBM7	-2.84068694137728	log2(FC)
hg38		Elling2020-Screen	FAM221A_340277_1	KBM7	-1.2822840327945	log2(FC)
hg38		Elling2020-Screen	FAM221A_340277_2	KBM7	-1.33982454618092	log2(FC)
hg38		Elling2020-Screen	FAM221A_340277_4	KBM7	-1.32320992086319	log2(FC)
hg38		Elling2020-Screen	FAM221A_340277_5	KBM7	-1.98683020538103	log2(FC)
hg38		Elling2020-Screen	FAM221A_340277_6	KBM7	-1.05193207643887	log2(FC)
hg38		Elling2020-Screen	FAM221A_340277_8	KBM7	-1.66540660990962	log2(FC)
hg38		Elling2020-Screen	FAM221B_392307_17	KBM7	-0.841957543956832	log2(FC)
hg38		Elling2020-Screen	FAM221B_392307_2	KBM7	-1.68942027836671	log2(FC)
hg38		Elling2020-Screen	FAM221B_392307_30	KBM7	-1.88189661377816	log2(FC)
hg38		Elling2020-Screen	FAM221B_392307_37	KBM7	-2.24268944619759	log2(FC)
hg38		Elling2020-Screen	FAM221B_392307_4	KBM7	-1.74826073338021	log2(FC)
hg38		Elling2020-Screen	FAM221B_392307_5	KBM7	-1.56376160426761	log2(FC)
hg38		Elling2020-Screen	FAM222A_84915_10	KBM7	-1.26979075117809	log2(FC)
hg38		Elling2020-Screen	FAM222A_84915_2	KBM7	-4.73335434061383	log2(FC)
hg38		Elling2020-Screen	FAM222A_84915_21	KBM7	-2.74580551857177	log2(FC)
hg38		Elling2020-Screen	FAM222A_84915_24	KBM7	-1.81501079355727	log2(FC)
hg38		Elling2020-Screen	FAM222A_84915_28	KBM7	0	log2(FC)
hg38		Elling2020-Screen	FAM222A_84915_9	KBM7	-1.3316826624131	log2(FC)
hg38		Elling2020-Screen	FAM222B_55731_16	KBM7	-2.24291352038167	log2(FC)
hg38		Elling2020-Screen	FAM222B_55731_17	KBM7	-1.20612924218778	log2(FC)
hg38		Elling2020-Screen	FAM222B_55731_19	KBM7	-1.06214789832884	log2(FC)
hg38		Elling2020-Screen	FAM222B_55731_24	KBM7	-1.82911544079642	log2(FC)
hg38		Elling2020-Screen	FAM222B_55731_4	KBM7	-1.25543268310046	log2(FC)
hg38		Elling2020-Screen	FAM222B_55731_8	KBM7	-0.473313523419779	log2(FC)
hg38		Elling2020-Screen	FAM227A_646851_16	KBM7	-2.46631800422254	log2(FC)
hg38		Elling2020-Screen	FAM227A_646851_17	KBM7	-2.51430196406105	log2(FC)
hg38		Elling2020-Screen	FAM227A_646851_21	KBM7	-1.29155119934213	log2(FC)
hg38		Elling2020-Screen	FAM227A_646851_4	KBM7	-1.81674383350316	log2(FC)
hg38		Elling2020-Screen	FAM227A_646851_5	KBM7	-2.1047839377724	log2(FC)
hg38		Elling2020-Screen	FAM227A_646851_7	KBM7	-1.17642991763894	log2(FC)
hg38		Elling2020-Screen	FAM227B_196951_10	KBM7	-1.5107054955133	log2(FC)
hg38		Elling2020-Screen	FAM227B_196951_2	KBM7	-2.38567690393121	log2(FC)
hg38		Elling2020-Screen	FAM227B_196951_5	KBM7	-1.06240091905262	log2(FC)
hg38		Elling2020-Screen	FAM227B_196951_6	KBM7	-3.10563587308733	log2(FC)
hg38		Elling2020-Screen	FAM227B_196951_7	KBM7	-1.65130499554985	log2(FC)
hg38		Elling2020-Screen	FAM227B_196951_9	KBM7	-1.31421118319784	log2(FC)
hg38		Elling2020-Screen	FAM228A_653140_1	KBM7	-1.79451012215385	log2(FC)
hg38		Elling2020-Screen	FAM228A_653140_1_fillup	KBM7	-1.32270145059652	log2(FC)
hg38		Elling2020-Screen	FAM228A_653140_2_fillup	KBM7	-1.94183022074168	log2(FC)
hg38		Elling2020-Screen	FAM228A_653140_3_fillup	KBM7	-3.36189450220501	log2(FC)
hg38		Elling2020-Screen	FAM228A_653140_4_fillup	KBM7	-0.818170608036649	log2(FC)
hg38		Elling2020-Screen	FAM228A_653140_5_fillup	KBM7	-1.78504033617007	log2(FC)
hg38		Elling2020-Screen	FAM228B_375190_1	KBM7	-1.33463914663692	log2(FC)
hg38		Elling2020-Screen	FAM228B_375190_1_fillup	KBM7	-0.742063461805885	log2(FC)
hg38		Elling2020-Screen	FAM228B_375190_2	KBM7	-0.974273953780215	log2(FC)
hg38		Elling2020-Screen	FAM22A_728118_1	KBM7	-1.92178947198786	log2(FC)
hg38		Elling2020-Screen	FAM22A_728118_2	KBM7	-2.08522127750755	log2(FC)
hg38		Elling2020-Screen	FAM22A_728118_3	KBM7	-1.85894403739187	log2(FC)
hg38		Elling2020-Screen	FAM22A_728118_4	KBM7	-2.83926892672745	log2(FC)
hg38		Elling2020-Screen	FAM22A_728118_5	KBM7	-1.61503931725516	log2(FC)
hg38		Elling2020-Screen	FAM22A_728118_6	KBM7	-2.48594370603439	log2(FC)
hg38		Elling2020-Screen	FAM22F_54754_1	KBM7	-2.19846957642013	log2(FC)
hg38		Elling2020-Screen	FAM22F_54754_2	KBM7	-2.10199809593452	log2(FC)
hg38		Elling2020-Screen	FAM22F_54754_3	KBM7	-1.01342786353647	log2(FC)
hg38		Elling2020-Screen	FAM22F_54754_4	KBM7	-2.40340849591189	log2(FC)
hg38		Elling2020-Screen	FAM22F_54754_5	KBM7	-1.81729077545713	log2(FC)
hg38		Elling2020-Screen	FAM22F_54754_6	KBM7	-3.10644304058686	log2(FC)
hg38		Elling2020-Screen	FAM22G_441457_1	KBM7	-1.46642637839465	log2(FC)
hg38		Elling2020-Screen	FAM22G_441457_2	KBM7	-4.09159664075735	log2(FC)
hg38		Elling2020-Screen	FAM22G_441457_3	KBM7	-1.00223549912714	log2(FC)
hg38		Elling2020-Screen	FAM22G_441457_4	KBM7	-1.91065872006515	log2(FC)
hg38		Elling2020-Screen	FAM231A_729574_1	KBM7	-3.67776307603281	log2(FC)
hg38		Elling2020-Screen	FAM231A_729574_11	KBM7	-2.86913817178417	log2(FC)
hg38		Elling2020-Screen	FAM231A_729574_12	KBM7	-2.44159832554998	log2(FC)
hg38		Elling2020-Screen	FAM231A_729574_2	KBM7	-3.29556750835047	log2(FC)
hg38		Elling2020-Screen	FAM231A_729574_5	KBM7	-1.79365000677029	log2(FC)
hg38		Elling2020-Screen	FAM231A_729574_6	KBM7	-1.59716811532462	log2(FC)
hg38		Elling2020-Screen	FAM24A_118670_1	KBM7	-0.886592847368662	log2(FC)
hg38		Elling2020-Screen	FAM24A_118670_2_fillup	KBM7	-2.30664005122599	log2(FC)
hg38		Elling2020-Screen	FAM24A_118670_3_fillup	KBM7	-0.823653233139068	log2(FC)
hg38		Elling2020-Screen	FAM24A_118670_4_fillup	KBM7	-1.80747855160829	log2(FC)
hg38		Elling2020-Screen	FAM24B_196792_1	KBM7	-1.95986997258428	log2(FC)
hg38		Elling2020-Screen	FAM24B_196792_2	KBM7	-0.942153684241856	log2(FC)
hg38		Elling2020-Screen	FAM24B_196792_2_fillup	KBM7	-1.67863184885764	log2(FC)
hg38		Elling2020-Screen	FAM24B_196792_3_fillup	KBM7	-1.46940114887688	log2(FC)
hg38		Elling2020-Screen	FAM25A_643161_1	KBM7	-3.45385463158746	log2(FC)
hg38		Elling2020-Screen	FAM25A_643161_1_fillup	KBM7	-2.84304177797132	log2(FC)
hg38		Elling2020-Screen	FAM25A_643161_2	KBM7	-8.8212425046977	log2(FC)
hg38		Elling2020-Screen	FAM25A_643161_3	KBM7	-6.25017795741773	log2(FC)
hg38		Elling2020-Screen	FAM25A_643161_4	KBM7	-1.23876732093438	log2(FC)
hg38		Elling2020-Screen	FAM25A_643161_5_fillup	KBM7	-1.13829441305522	log2(FC)
hg38		Elling2020-Screen	FAM26D_221301_2_fillup	KBM7	-1.78191542014702	log2(FC)
hg38		Elling2020-Screen	FAM26D_221301_3_fillup	KBM7	-1.90336072380998	log2(FC)
hg38		Elling2020-Screen	FAM26D_221301_4_fillup	KBM7	-1.65660590000605	log2(FC)
hg38		Elling2020-Screen	FAM26D_221301_6_fillup	KBM7	-1.63752881323903	log2(FC)
hg38		Elling2020-Screen	FAM26D_221301_7_fillup	KBM7	-1.70866138885613	log2(FC)
hg38		Elling2020-Screen	FAM26D_221301_8_fillup	KBM7	-1.56116046784967	log2(FC)
hg38		Elling2020-Screen	FAM26E_254228_10	KBM7	-1.11765661230679	log2(FC)
hg38		Elling2020-Screen	FAM26E_254228_12	KBM7	-2.56509868142188	log2(FC)
hg38		Elling2020-Screen	FAM26E_254228_13	KBM7	-2.77468605293541	log2(FC)
hg38		Elling2020-Screen	FAM26E_254228_14	KBM7	-1.18089611926332	log2(FC)
hg38		Elling2020-Screen	FAM26E_254228_3	KBM7	-1.2505434616506	log2(FC)
hg38		Elling2020-Screen	FAM26E_254228_6	KBM7	-1.85448094012515	log2(FC)
hg38		Elling2020-Screen	FAM26F_441168_10_fillup	KBM7	-2.05505434070186	log2(FC)
hg38		Elling2020-Screen	FAM26F_441168_12_fillup	KBM7	-2.36500587378542	log2(FC)
hg38		Elling2020-Screen	FAM26F_441168_3_fillup	KBM7	-2.17993217479769	log2(FC)
hg38		Elling2020-Screen	FAM26F_441168_5_fillup	KBM7	-1.43001126282989	log2(FC)
hg38		Elling2020-Screen	FAM26F_441168_7_fillup	KBM7	-3.92551962829187	log2(FC)
hg38		Elling2020-Screen	FAM26F_441168_9_fillup	KBM7	-1.03908636723434	log2(FC)
hg38		Elling2020-Screen	FAM32A_26017_1	KBM7	-3.54722478502723	log2(FC)
hg38		Elling2020-Screen	FAM32A_26017_1_fillup	KBM7	-3.5306962089719	log2(FC)
hg38		Elling2020-Screen	FAM32A_26017_2	KBM7	-2.10728754288952	log2(FC)
hg38		Elling2020-Screen	FAM32A_26017_3	KBM7	-3.10800880953104	log2(FC)
hg38		Elling2020-Screen	FAM32A_26017_4	KBM7	-2.97914026552544	log2(FC)
hg38		Elling2020-Screen	FAM35A_54537_14	KBM7	-2.15857810893578	log2(FC)
hg38		Elling2020-Screen	FAM35A_54537_15	KBM7	-2.986624728935	log2(FC)
hg38		Elling2020-Screen	FAM35A_54537_16	KBM7	-2.0036533193513	log2(FC)
hg38		Elling2020-Screen	FAM35A_54537_17	KBM7	-2.68966870858385	log2(FC)
hg38		Elling2020-Screen	FAM35A_54537_5	KBM7	-1.30030698965766	log2(FC)
hg38		Elling2020-Screen	FAM35A_54537_6	KBM7	-1.09179073560973	log2(FC)
hg38		Elling2020-Screen	FAM3A_60343_1	KBM7	-1.65622118389098	log2(FC)
hg38		Elling2020-Screen	FAM3A_60343_2	KBM7	-0.634869544663768	log2(FC)
hg38		Elling2020-Screen	FAM3A_60343_3	KBM7	-1.28491373085442	log2(FC)
hg38		Elling2020-Screen	FAM3A_60343_4	KBM7	-1.47406461060578	log2(FC)
hg38		Elling2020-Screen	FAM3A_60343_5	KBM7	-1.8262930141955	log2(FC)
hg38		Elling2020-Screen	FAM3A_60343_6	KBM7	-1.8215494915895	log2(FC)
hg38		Elling2020-Screen	FAM3B_54097_1	KBM7	-1.51520459127586	log2(FC)
hg38		Elling2020-Screen	FAM3B_54097_3	KBM7	-1.60286852009401	log2(FC)
hg38		Elling2020-Screen	FAM3B_54097_4	KBM7	-4.1405069554047	log2(FC)
hg38		Elling2020-Screen	FAM3B_54097_5	KBM7	-0.953233687576698	log2(FC)
hg38		Elling2020-Screen	FAM3B_54097_6	KBM7	-1.00607586086482	log2(FC)
hg38		Elling2020-Screen	FAM3B_54097_7	KBM7	-1.2079581334369	log2(FC)
hg38		Elling2020-Screen	FAM3C_10447_11	KBM7	-1.73777134400055	log2(FC)
hg38		Elling2020-Screen	FAM3C_10447_2	KBM7	-1.6362503180214	log2(FC)
hg38		Elling2020-Screen	FAM3C_10447_3	KBM7	-1.4971523707933	log2(FC)
hg38		Elling2020-Screen	FAM3C_10447_6	KBM7	-1.42482497953493	log2(FC)
hg38		Elling2020-Screen	FAM3C_10447_7	KBM7	-2.25760808946885	log2(FC)
hg38		Elling2020-Screen	FAM3C_10447_9	KBM7	-1.04650012563121	log2(FC)
hg38		Elling2020-Screen	FAM3D_131177_1	KBM7	-1.64587330774953	log2(FC)
hg38		Elling2020-Screen	FAM3D_131177_3	KBM7	-2.70845916647721	log2(FC)
hg38		Elling2020-Screen	FAM3D_131177_5	KBM7	-1.92547656087509	log2(FC)
hg38		Elling2020-Screen	FAM3D_131177_7	KBM7	-0.695960686164378	log2(FC)
hg38		Elling2020-Screen	FAM3D_131177_8	KBM7	-3.10127898795397	log2(FC)
hg38		Elling2020-Screen	FAM3D_131177_9	KBM7	-1.13561996494655	log2(FC)
hg38		Elling2020-Screen	FAM40A_85369_1	KBM7	-3.86283541553058	log2(FC)
hg38		Elling2020-Screen	FAM40A_85369_24	KBM7	-4.27905628762635	log2(FC)
hg38		Elling2020-Screen	FAM40A_85369_29	KBM7	-4.71589337054761	log2(FC)
hg38		Elling2020-Screen	FAM40A_85369_30	KBM7	-4.83794324189103	log2(FC)
hg38		Elling2020-Screen	FAM40A_85369_31	KBM7	-3.5661386264295	log2(FC)
hg38		Elling2020-Screen	FAM40A_85369_9	KBM7	-5.24459334269477	log2(FC)
hg38		Elling2020-Screen	FAM40B_57464_1	KBM7	-1.71412334338135	log2(FC)
hg38		Elling2020-Screen	FAM40B_57464_19	KBM7	-1.16707404124851	log2(FC)
hg38		Elling2020-Screen	FAM40B_57464_21	KBM7	-1.29771754129549	log2(FC)
hg38		Elling2020-Screen	FAM40B_57464_22	KBM7	-1.60101242567024	log2(FC)
hg38		Elling2020-Screen	FAM40B_57464_25	KBM7	-0.894445829241873	log2(FC)
hg38		Elling2020-Screen	FAM40B_57464_27	KBM7	-0.729754311478345	log2(FC)
hg38		Elling2020-Screen	FAM43A_131583_12	KBM7	-0.744338390125432	log2(FC)
hg38		Elling2020-Screen	FAM43A_131583_15	KBM7	-2.15231037376008	log2(FC)
hg38		Elling2020-Screen	FAM43A_131583_17	KBM7	-5.43127303064822	log2(FC)
hg38		Elling2020-Screen	FAM43A_131583_18	KBM7	-1.02169507109932	log2(FC)
hg38		Elling2020-Screen	FAM43A_131583_19	KBM7	-1.48610911379487	log2(FC)
hg38		Elling2020-Screen	FAM43A_131583_5	KBM7	-1.06800746332381	log2(FC)
hg38		Elling2020-Screen	FAM43B_163933_1	KBM7	-1.95636854356274	log2(FC)
hg38		Elling2020-Screen	FAM43B_163933_2	KBM7	-2.54455603904547	log2(FC)
hg38		Elling2020-Screen	FAM43B_163933_3	KBM7	-2.14543919190678	log2(FC)
hg38		Elling2020-Screen	FAM43B_163933_4	KBM7	-0.89826558232164	log2(FC)
hg38		Elling2020-Screen	FAM43B_163933_5	KBM7	-1.59706698738398	log2(FC)
hg38		Elling2020-Screen	FAM43B_163933_6	KBM7	-2.01301458318833	log2(FC)
hg38		Elling2020-Screen	FAM45A_404636_1	KBM7	-1.40997801689996	log2(FC)
hg38		Elling2020-Screen	FAM45A_404636_10	KBM7	-2.14381439044416	log2(FC)
hg38		Elling2020-Screen	FAM45A_404636_4	KBM7	-1.80659082318858	log2(FC)
hg38		Elling2020-Screen	FAM45A_404636_5	KBM7	-2.26832335129153	log2(FC)
hg38		Elling2020-Screen	FAM45A_404636_6	KBM7	-1.92510845354974	log2(FC)
hg38		Elling2020-Screen	FAM45A_404636_9	KBM7	-1.31739325890614	log2(FC)
hg38		Elling2020-Screen	FAM46A_55603_14	KBM7	-1.8985647935336	log2(FC)
hg38		Elling2020-Screen	FAM46A_55603_15	KBM7	-2.0386957448819	log2(FC)
hg38		Elling2020-Screen	FAM46A_55603_16	KBM7	-1.11649661765407	log2(FC)
hg38		Elling2020-Screen	FAM46A_55603_3	KBM7	-1.45541326145806	log2(FC)
hg38		Elling2020-Screen	FAM46A_55603_8	KBM7	-1.21453947404165	log2(FC)
hg38		Elling2020-Screen	FAM46A_55603_9	KBM7	-1.208710002144	log2(FC)
hg38		Elling2020-Screen	FAM46B_115572_10	KBM7	-0.921050526992697	log2(FC)
hg38		Elling2020-Screen	FAM46B_115572_13	KBM7	-1.28411540799426	log2(FC)
hg38		Elling2020-Screen	FAM46B_115572_16	KBM7	-2.98781843277015	log2(FC)
hg38		Elling2020-Screen	FAM46B_115572_2	KBM7	-4.85700040372813	log2(FC)
hg38		Elling2020-Screen	FAM46B_115572_7	KBM7	-1.03137235564688	log2(FC)
hg38		Elling2020-Screen	FAM46B_115572_9	KBM7	-4.60938216441268	log2(FC)
hg38		Elling2020-Screen	FAM46C_54855_11	KBM7	-1.50039358577108	log2(FC)
hg38		Elling2020-Screen	FAM46C_54855_13	KBM7	-1.40135696488879	log2(FC)
hg38		Elling2020-Screen	FAM46C_54855_17	KBM7	-1.61684656174094	log2(FC)
hg38		Elling2020-Screen	FAM46C_54855_3	KBM7	-1.67768391251425	log2(FC)
hg38		Elling2020-Screen	FAM46C_54855_4	KBM7	-2.62500443736188	log2(FC)
hg38		Elling2020-Screen	FAM46C_54855_7	KBM7	-1.50415045513306	log2(FC)
hg38		Elling2020-Screen	FAM46D_169966_10	KBM7	-1.35272994555537	log2(FC)
hg38		Elling2020-Screen	FAM46D_169966_11	KBM7	-1.05210346267311	log2(FC)
hg38		Elling2020-Screen	FAM46D_169966_4	KBM7	-1.71075836490529	log2(FC)
hg38		Elling2020-Screen	FAM46D_169966_5	KBM7	-1.51605079595018	log2(FC)
hg38		Elling2020-Screen	FAM46D_169966_7	KBM7	-1.35370786962852	log2(FC)
hg38		Elling2020-Screen	FAM46D_169966_9	KBM7	-1.51558085258078	log2(FC)
hg38		Elling2020-Screen	FAM47A_158724_21	KBM7	-2.25389153616152	log2(FC)
hg38		Elling2020-Screen	FAM47A_158724_23	KBM7	-0.569002869353816	log2(FC)
hg38		Elling2020-Screen	FAM47A_158724_31	KBM7	-1.77812838840203	log2(FC)
hg38		Elling2020-Screen	FAM47A_158724_35	KBM7	-1.40773031165068	log2(FC)
hg38		Elling2020-Screen	FAM47A_158724_37	KBM7	-1.19468074021448	log2(FC)
hg38		Elling2020-Screen	FAM47A_158724_41	KBM7	-0.993925485590316	log2(FC)
hg38		Elling2020-Screen	FAM47B_170062_11	KBM7	-2.71662514588203	log2(FC)
hg38		Elling2020-Screen	FAM47B_170062_18	KBM7	-2.51857510338725	log2(FC)
hg38		Elling2020-Screen	FAM47B_170062_36	KBM7	-1.14786610251461	log2(FC)
hg38		Elling2020-Screen	FAM47B_170062_38	KBM7	-1.75346822507813	log2(FC)
hg38		Elling2020-Screen	FAM47B_170062_40	KBM7	-1.47486025482139	log2(FC)
hg38		Elling2020-Screen	FAM47B_170062_41	KBM7	-1.15337382517846	log2(FC)
hg38		Elling2020-Screen	FAM47C_442444_1	KBM7	-1.61778351902582	log2(FC)
hg38		Elling2020-Screen	FAM47C_442444_18	KBM7	-1.05654168140139	log2(FC)
hg38		Elling2020-Screen	FAM47C_442444_2	KBM7	-9.17741953798924	log2(FC)
hg38		Elling2020-Screen	FAM47C_442444_26	KBM7	-1.1671379534426	log2(FC)
hg38		Elling2020-Screen	FAM47C_442444_28	KBM7	-0.839663626831608	log2(FC)
hg38		Elling2020-Screen	FAM47C_442444_9	KBM7	-1.70333643271283	log2(FC)
hg38		Elling2020-Screen	FAM47E_100129583_1	KBM7	-1.4645816862532	log2(FC)
hg38		Elling2020-Screen	FAM47E_100129583_1_fillup	KBM7	-1.14150640218419	log2(FC)
hg38		Elling2020-Screen	FAM47E_100129583_2_fillup	KBM7	-1.3867040486767	log2(FC)
hg38		Elling2020-Screen	FAM49A_81553_1	KBM7	-0.56364931507529	log2(FC)
hg38		Elling2020-Screen	FAM49A_81553_10	KBM7	-1.01393021805306	log2(FC)
hg38		Elling2020-Screen	FAM49A_81553_11	KBM7	-0.931833446153602	log2(FC)
hg38		Elling2020-Screen	FAM49A_81553_2	KBM7	-1.1832781452301	log2(FC)
hg38		Elling2020-Screen	FAM49A_81553_6	KBM7	-0.911399165048657	log2(FC)
hg38		Elling2020-Screen	FAM49A_81553_7	KBM7	-1.28114059168297	log2(FC)
hg38		Elling2020-Screen	FAM49B_51571_11	KBM7	-0.84915943283936	log2(FC)
hg38		Elling2020-Screen	FAM49B_51571_12	KBM7	-1.53575691035845	log2(FC)
hg38		Elling2020-Screen	FAM49B_51571_16	KBM7	-1.68805599368526	log2(FC)
hg38		Elling2020-Screen	FAM49B_51571_5	KBM7	-1.35054940619912	log2(FC)
hg38		Elling2020-Screen	FAM49B_51571_7	KBM7	-0.376992176800075	log2(FC)
hg38		Elling2020-Screen	FAM49B_51571_9	KBM7	-1.48744599480689	log2(FC)
hg38		Elling2020-Screen	FAM50A_9130_11	KBM7	-4.73307969849594	log2(FC)
hg38		Elling2020-Screen	FAM50A_9130_14	KBM7	-3.65831424246842	log2(FC)
hg38		Elling2020-Screen	FAM50A_9130_2	KBM7	-10.3782948559119	log2(FC)
hg38		Elling2020-Screen	FAM50A_9130_21	KBM7	-8.69464808033133	log2(FC)
hg38		Elling2020-Screen	FAM50A_9130_26	KBM7	-5.47412390189737	log2(FC)
hg38		Elling2020-Screen	FAM50A_9130_6	KBM7	-3.37476097638539	log2(FC)
hg38		Elling2020-Screen	FAM50B_26240_1	KBM7	-1.44888056464233	log2(FC)
hg38		Elling2020-Screen	FAM50B_26240_2	KBM7	-1.31500357152132	log2(FC)
hg38		Elling2020-Screen	FAM50B_26240_3	KBM7	-1.69389687227432	log2(FC)
hg38		Elling2020-Screen	FAM50B_26240_4	KBM7	-1.69727499877739	log2(FC)
hg38		Elling2020-Screen	FAM50B_26240_5	KBM7	-2.27217505969026	log2(FC)
hg38		Elling2020-Screen	FAM50B_26240_8	KBM7	-4.74699851440797	log2(FC)
hg38		Elling2020-Screen	FAM53A_152877_1	KBM7	-2.16211047996387	log2(FC)
hg38		Elling2020-Screen	FAM53A_152877_10	KBM7	-1.81840565368426	log2(FC)
hg38		Elling2020-Screen	FAM53A_152877_13	KBM7	-1.65704294947304	log2(FC)
hg38		Elling2020-Screen	FAM53A_152877_16	KBM7	-0.558865868936675	log2(FC)
hg38		Elling2020-Screen	FAM53A_152877_17	KBM7	-1.59601063415893	log2(FC)
hg38		Elling2020-Screen	FAM53A_152877_3	KBM7	-1.54623010623244	log2(FC)
hg38		Elling2020-Screen	FAM53B_9679_13	KBM7	-1.43898622674078	log2(FC)
hg38		Elling2020-Screen	FAM53B_9679_14	KBM7	-0.38060400221497	log2(FC)
hg38		Elling2020-Screen	FAM53B_9679_15	KBM7	-1.26136965080991	log2(FC)
hg38		Elling2020-Screen	FAM53B_9679_24	KBM7	-5.57425780037791	log2(FC)
hg38		Elling2020-Screen	FAM53B_9679_26	KBM7	-1.42233109649058	log2(FC)
hg38		Elling2020-Screen	FAM53B_9679_27	KBM7	-1.62571930833456	log2(FC)
hg38		Elling2020-Screen	FAM53C_51307_12	KBM7	-1.14859888355721	log2(FC)
hg38		Elling2020-Screen	FAM53C_51307_13	KBM7	-1.35536628660587	log2(FC)
hg38		Elling2020-Screen	FAM53C_51307_17	KBM7	-1.85669160810736	log2(FC)
hg38		Elling2020-Screen	FAM53C_51307_20	KBM7	-0.64388517381388	log2(FC)
hg38		Elling2020-Screen	FAM53C_51307_3	KBM7	-3.02299759248034	log2(FC)
hg38		Elling2020-Screen	FAM53C_51307_5	KBM7	-1.61763639640751	log2(FC)
hg38		Elling2020-Screen	FAM54A_113115_11	KBM7	-2.12913311876405	log2(FC)
hg38		Elling2020-Screen	FAM54A_113115_2	KBM7	-3.16992500144231	log2(FC)
hg38		Elling2020-Screen	FAM54A_113115_4	KBM7	-1.5206534681825	log2(FC)
hg38		Elling2020-Screen	FAM54A_113115_6	KBM7	-1.82458176116508	log2(FC)
hg38		Elling2020-Screen	FAM54A_113115_7	KBM7	-1.08938051231825	log2(FC)
hg38		Elling2020-Screen	FAM54A_113115_8	KBM7	-0.775300619522296	log2(FC)
hg38		Elling2020-Screen	FAM54B_56181_11	KBM7	-1.21170969913915	log2(FC)
hg38		Elling2020-Screen	FAM54B_56181_2	KBM7	-1.32827351367382	log2(FC)
hg38		Elling2020-Screen	FAM54B_56181_3	KBM7	-2.48389557455076	log2(FC)
hg38		Elling2020-Screen	FAM54B_56181_4	KBM7	-1.38845271368788	log2(FC)
hg38		Elling2020-Screen	FAM54B_56181_6	KBM7	-2.12786808550415	log2(FC)
hg38		Elling2020-Screen	FAM54B_56181_9	KBM7	-1.48690727372487	log2(FC)
hg38		Elling2020-Screen	FAM57A_79850_1	KBM7	-2.22077631828755	log2(FC)
hg38		Elling2020-Screen	FAM57A_79850_2	KBM7	-0.894588510399055	log2(FC)
hg38		Elling2020-Screen	FAM57A_79850_5	KBM7	-2.09780076607532	log2(FC)
hg38		Elling2020-Screen	FAM57A_79850_6	KBM7	-3.26055407254659	log2(FC)
hg38		Elling2020-Screen	FAM57A_79850_8	KBM7	-0.250233123610704	log2(FC)
hg38		Elling2020-Screen	FAM57A_79850_9	KBM7	-1.10556575564593	log2(FC)
hg38		Elling2020-Screen	FAM57B_83723_1	KBM7	-0.594452306714651	log2(FC)
hg38		Elling2020-Screen	FAM57B_83723_17	KBM7	-1.12780931740759	log2(FC)
hg38		Elling2020-Screen	FAM57B_83723_20	KBM7	-2.24829077544749	log2(FC)
hg38		Elling2020-Screen	FAM57B_83723_5	KBM7	-2.01615030851789	log2(FC)
hg38		Elling2020-Screen	FAM57B_83723_6	KBM7	-1.36750912919626	log2(FC)
hg38		Elling2020-Screen	FAM57B_83723_9	KBM7	-0.87747076189898	log2(FC)
hg38		Elling2020-Screen	FAM58A_92002_1	KBM7	-1.75480542125764	log2(FC)
hg38		Elling2020-Screen	FAM58A_92002_11	KBM7	-4.33802033232754	log2(FC)
hg38		Elling2020-Screen	FAM58A_92002_12	KBM7	-5.02953998514132	log2(FC)
hg38		Elling2020-Screen	FAM58A_92002_17	KBM7	-2.85149078446892	log2(FC)
hg38		Elling2020-Screen	FAM58A_92002_20	KBM7	-3.62301872698323	log2(FC)
hg38		Elling2020-Screen	FAM58A_92002_5	KBM7	-3.2097354781156	log2(FC)
hg38		Elling2020-Screen	FAM59A_64762_11	KBM7	-0.992918308459682	log2(FC)
hg38		Elling2020-Screen	FAM59A_64762_26	KBM7	-1.38669618154352	log2(FC)
hg38		Elling2020-Screen	FAM59A_64762_3	KBM7	-0.965718180282095	log2(FC)
hg38		Elling2020-Screen	FAM59A_64762_40	KBM7	-1.7756372376708	log2(FC)
hg38		Elling2020-Screen	FAM59A_64762_43	KBM7	-0.925027968588894	log2(FC)
hg38		Elling2020-Screen	FAM59A_64762_52	KBM7	-1.64739654747997	log2(FC)
hg38		Elling2020-Screen	FAM59B_150946_12	KBM7	-1.5732153006244	log2(FC)
hg38		Elling2020-Screen	FAM59B_150946_13	KBM7	-1.33308331488433	log2(FC)
hg38		Elling2020-Screen	FAM59B_150946_15	KBM7	-2.09800633549181	log2(FC)
hg38		Elling2020-Screen	FAM59B_150946_22	KBM7	-1.99342734607651	log2(FC)
hg38		Elling2020-Screen	FAM59B_150946_6	KBM7	-1.94479176704521	log2(FC)
hg38		Elling2020-Screen	FAM59B_150946_7	KBM7	-1.44326663920275	log2(FC)
hg38		Elling2020-Screen	FAM5B_57795_10	KBM7	-0.875218375289975	log2(FC)
hg38		Elling2020-Screen	FAM5B_57795_11	KBM7	-1.08315004226331	log2(FC)
hg38		Elling2020-Screen	FAM5B_57795_12	KBM7	-1.3756493279873	log2(FC)
hg38		Elling2020-Screen	FAM5B_57795_13	KBM7	-2.29822825940844	log2(FC)
hg38		Elling2020-Screen	FAM5B_57795_15	KBM7	-2.13541766056819	log2(FC)
hg38		Elling2020-Screen	FAM5B_57795_3	KBM7	-1.80441505700732	log2(FC)
hg38		Elling2020-Screen	FAM5C_339479_16	KBM7	-0.999783687676199	log2(FC)
hg38		Elling2020-Screen	FAM5C_339479_19	KBM7	-1.01860553402368	log2(FC)
hg38		Elling2020-Screen	FAM5C_339479_24	KBM7	-1.24440700277573	log2(FC)
hg38		Elling2020-Screen	FAM5C_339479_27	KBM7	-1.43542991111053	log2(FC)
hg38		Elling2020-Screen	FAM5C_339479_30	KBM7	-0.567225395979078	log2(FC)
hg38		Elling2020-Screen	FAM5C_339479_6	KBM7	-0.924094456542674	log2(FC)
hg38		Elling2020-Screen	FAM60A_58516_1	KBM7	-1.62811907129877	log2(FC)
hg38		Elling2020-Screen	FAM60A_58516_2	KBM7	-2.14984984410053	log2(FC)
hg38		Elling2020-Screen	FAM60A_58516_3	KBM7	-4.08746284125034	log2(FC)
hg38		Elling2020-Screen	FAM60A_58516_4	KBM7	-1.98472948530566	log2(FC)
hg38		Elling2020-Screen	FAM60A_58516_5	KBM7	-2.01637734649636	log2(FC)
hg38		Elling2020-Screen	FAM60A_58516_6	KBM7	-3.368425973127	log2(FC)
hg38		Elling2020-Screen	FAM63A_55793_16	KBM7	-1.99268313737915	log2(FC)
hg38		Elling2020-Screen	FAM63A_55793_19	KBM7	-1.71198553854872	log2(FC)
hg38		Elling2020-Screen	FAM63A_55793_23	KBM7	-1.34462511022102	log2(FC)
hg38		Elling2020-Screen	FAM63A_55793_7	KBM7	-1.40332651675215	log2(FC)
hg38		Elling2020-Screen	FAM63A_55793_8	KBM7	-0.992615844640883	log2(FC)
hg38		Elling2020-Screen	FAM63A_55793_9	KBM7	-1.30313396473873	log2(FC)
hg38		Elling2020-Screen	FAM63B_54629_11	KBM7	-1.35446924368768	log2(FC)
hg38		Elling2020-Screen	FAM63B_54629_15	KBM7	-1.28636339167256	log2(FC)
hg38		Elling2020-Screen	FAM63B_54629_20	KBM7	-1.52126482038697	log2(FC)
hg38		Elling2020-Screen	FAM63B_54629_26	KBM7	-1.85397906457008	log2(FC)
hg38		Elling2020-Screen	FAM63B_54629_31	KBM7	-0.75685268281453	log2(FC)
hg38		Elling2020-Screen	FAM63B_54629_8	KBM7	-1.41450291038145	log2(FC)
hg38		Elling2020-Screen	FAM64A_54478_12	KBM7	-1.267938947945	log2(FC)
hg38		Elling2020-Screen	FAM64A_54478_2	KBM7	-1.71028083104907	log2(FC)
hg38		Elling2020-Screen	FAM64A_54478_5	KBM7	-1.60803191666497	log2(FC)
hg38		Elling2020-Screen	FAM64A_54478_6	KBM7	-1.61596558261602	log2(FC)
hg38		Elling2020-Screen	FAM64A_54478_7	KBM7	-1.9177545355203	log2(FC)
hg38		Elling2020-Screen	FAM64A_54478_8	KBM7	-1.96671426120299	log2(FC)
hg38		Elling2020-Screen	FAM65A_79567_17	KBM7	-1.91525553801864	log2(FC)
hg38		Elling2020-Screen	FAM65A_79567_21	KBM7	-0.720617600078723	log2(FC)
hg38		Elling2020-Screen	FAM65A_79567_23	KBM7	-1.90287510491306	log2(FC)
hg38		Elling2020-Screen	FAM65A_79567_6	KBM7	-1.17050968029161	log2(FC)
hg38		Elling2020-Screen	FAM65A_79567_7	KBM7	-1.01846815579482	log2(FC)
hg38		Elling2020-Screen	FAM65A_79567_9	KBM7	-1.15038481504667	log2(FC)
hg38		Elling2020-Screen	FAM65B_9750_19	KBM7	-1.89488730362661	log2(FC)
hg38		Elling2020-Screen	FAM65B_9750_20	KBM7	-2.41965701173265	log2(FC)
hg38		Elling2020-Screen	FAM65B_9750_21	KBM7	-1.49156319478326	log2(FC)
hg38		Elling2020-Screen	FAM65B_9750_27	KBM7	-1.93791301337549	log2(FC)
hg38		Elling2020-Screen	FAM65B_9750_29	KBM7	-1.42097045503259	log2(FC)
hg38		Elling2020-Screen	FAM65B_9750_5	KBM7	-1.52974150515642	log2(FC)
hg38		Elling2020-Screen	FAM65C_140876_12	KBM7	-1.55035000393926	log2(FC)
hg38		Elling2020-Screen	FAM65C_140876_17	KBM7	-1.39548470185744	log2(FC)
hg38		Elling2020-Screen	FAM65C_140876_18	KBM7	-1.69802111733845	log2(FC)
hg38		Elling2020-Screen	FAM65C_140876_26	KBM7	-0.700261000885876	log2(FC)
hg38		Elling2020-Screen	FAM65C_140876_33	KBM7	-1.364810596502	log2(FC)
hg38		Elling2020-Screen	FAM65C_140876_6	KBM7	-0.91691484722968	log2(FC)
hg38		Elling2020-Screen	FAM69A_388650_1	KBM7	-2.0190119685258	log2(FC)
hg38		Elling2020-Screen	FAM69A_388650_2	KBM7	-1.73668323874092	log2(FC)
hg38		Elling2020-Screen	FAM69A_388650_3	KBM7	-0.99868738500554	log2(FC)
hg38		Elling2020-Screen	FAM69A_388650_4	KBM7	-1.85308415191272	log2(FC)
hg38		Elling2020-Screen	FAM69A_388650_5	KBM7	-2.34015322385316	log2(FC)
hg38		Elling2020-Screen	FAM69A_388650_7	KBM7	-1.88470868491147	log2(FC)
hg38		Elling2020-Screen	FAM69B_138311_10	KBM7	-1.49476469174958	log2(FC)
hg38		Elling2020-Screen	FAM69B_138311_11	KBM7	-1.7806055291992	log2(FC)
hg38		Elling2020-Screen	FAM69B_138311_2	KBM7	-1.81202365786387	log2(FC)
hg38		Elling2020-Screen	FAM69B_138311_3	KBM7	-1.56802565150677	log2(FC)
hg38		Elling2020-Screen	FAM69B_138311_4	KBM7	-1.75373531526157	log2(FC)
hg38		Elling2020-Screen	FAM69B_138311_5	KBM7	-2.2326031653234	log2(FC)
hg38		Elling2020-Screen	FAM69C_125704_10	KBM7	-0.994030397897958	log2(FC)
hg38		Elling2020-Screen	FAM69C_125704_2	KBM7	-2.03732803293018	log2(FC)
hg38		Elling2020-Screen	FAM69C_125704_3	KBM7	-2.01991460910768	log2(FC)
hg38		Elling2020-Screen	FAM69C_125704_5	KBM7	-1.6699677517195	log2(FC)
hg38		Elling2020-Screen	FAM69C_125704_8	KBM7	-2.02652948275481	log2(FC)
hg38		Elling2020-Screen	FAM69C_125704_9	KBM7	-1.34178115052678	log2(FC)
hg38		Elling2020-Screen	FAM70A_55026_15	KBM7	-1.85259845051406	log2(FC)
hg38		Elling2020-Screen	FAM70A_55026_2	KBM7	-1.77219175043237	log2(FC)
hg38		Elling2020-Screen	FAM70A_55026_3	KBM7	-1.70423612509117	log2(FC)
hg38		Elling2020-Screen	FAM70A_55026_5	KBM7	-0.878693703777866	log2(FC)
hg38		Elling2020-Screen	FAM70A_55026_7	KBM7	-1.51915521231759	log2(FC)
hg38		Elling2020-Screen	FAM70A_55026_9	KBM7	-2.04918337790885	log2(FC)
hg38		Elling2020-Screen	FAM70B_348013_10	KBM7	-1.18133310484697	log2(FC)
hg38		Elling2020-Screen	FAM70B_348013_14	KBM7	-1.58496250072116	log2(FC)
hg38		Elling2020-Screen	FAM70B_348013_18	KBM7	-1.21253983154474	log2(FC)
hg38		Elling2020-Screen	FAM70B_348013_19	KBM7	-1.99191619280949	log2(FC)
hg38		Elling2020-Screen	FAM70B_348013_2	KBM7	-4.08746284125034	log2(FC)
hg38		Elling2020-Screen	FAM70B_348013_4	KBM7	-1.48650210115673	log2(FC)
hg38		Elling2020-Screen	FAM71A_149647_25	KBM7	-1.7023628844435	log2(FC)
hg38		Elling2020-Screen	FAM71A_149647_29	KBM7	-1.5657547386446	log2(FC)
hg38		Elling2020-Screen	FAM71A_149647_32	KBM7	-1.70451540469631	log2(FC)
hg38		Elling2020-Screen	FAM71A_149647_35	KBM7	-0.38719330994058	log2(FC)
hg38		Elling2020-Screen	FAM71A_149647_38	KBM7	-1.53231778675617	log2(FC)
hg38		Elling2020-Screen	FAM71A_149647_45	KBM7	0.10227097581475	log2(FC)
hg38		Elling2020-Screen	FAM71B_153745_13	KBM7	-0.680513069873761	log2(FC)
hg38		Elling2020-Screen	FAM71B_153745_18	KBM7	-1.39150164947973	log2(FC)
hg38		Elling2020-Screen	FAM71B_153745_26	KBM7	-2.08923715587675	log2(FC)
hg38		Elling2020-Screen	FAM71B_153745_29	KBM7	-2.83366801697904	log2(FC)
hg38		Elling2020-Screen	FAM71B_153745_35	KBM7	-1.33636159639785	log2(FC)
hg38		Elling2020-Screen	FAM71B_153745_38	KBM7	-1.88316007818019	log2(FC)
hg38		Elling2020-Screen	FAM71C_196472_12	KBM7	0.157336537748091	log2(FC)
hg38		Elling2020-Screen	FAM71C_196472_13	KBM7	-1.66132163593737	log2(FC)
hg38		Elling2020-Screen	FAM71C_196472_3	KBM7	-0.773366101389373	log2(FC)
hg38		Elling2020-Screen	FAM71C_196472_6	KBM7	-2.01895341358049	log2(FC)
hg38		Elling2020-Screen	FAM71C_196472_7	KBM7	-2.00240783651034	log2(FC)
hg38		Elling2020-Screen	FAM71C_196472_8	KBM7	-0.657081714750883	log2(FC)
hg38		Elling2020-Screen	FAM71D_161142_10	KBM7	-0.275308768627815	log2(FC)
hg38		Elling2020-Screen	FAM71D_161142_12	KBM7	-1.01170969221201	log2(FC)
hg38		Elling2020-Screen	FAM71D_161142_13	KBM7	-1.73537934327425	log2(FC)
hg38		Elling2020-Screen	FAM71D_161142_20	KBM7	-1.90252956997024	log2(FC)
hg38		Elling2020-Screen	FAM71D_161142_22	KBM7	-1.31400711394649	log2(FC)
hg38		Elling2020-Screen	FAM71D_161142_24	KBM7	-1.11222200576367	log2(FC)
hg38		Elling2020-Screen	FAM71E1_112703_1	KBM7	-2.1644892541487	log2(FC)
hg38		Elling2020-Screen	FAM71E1_112703_11	KBM7	-2.12599703448085	log2(FC)
hg38		Elling2020-Screen	FAM71E1_112703_2	KBM7	-3.51022273901738	log2(FC)
hg38		Elling2020-Screen	FAM71E1_112703_5	KBM7	-9.58093149770504	log2(FC)
hg38		Elling2020-Screen	FAM71E1_112703_6	KBM7	-1.62341528334722	log2(FC)
hg38		Elling2020-Screen	FAM71E1_112703_7	KBM7	-1.80055076846684	log2(FC)
hg38		Elling2020-Screen	FAM71E2_284418_10	KBM7	-2.81140364793526	log2(FC)
hg38		Elling2020-Screen	FAM71E2_284418_19	KBM7	-1.22317362890441	log2(FC)
hg38		Elling2020-Screen	FAM71E2_284418_23	KBM7	-1.37154813469943	log2(FC)
hg38		Elling2020-Screen	FAM71E2_284418_27	KBM7	-1.62670704166566	log2(FC)
hg38		Elling2020-Screen	FAM71E2_284418_30	KBM7	-1.02752479638567	log2(FC)
hg38		Elling2020-Screen	FAM71E2_284418_8	KBM7	-1.17908229645122	log2(FC)
hg38		Elling2020-Screen	FAM71F1_84691_1	KBM7	-1.45993959707801	log2(FC)
hg38		Elling2020-Screen	FAM71F1_84691_2	KBM7	-0.700601059136003	log2(FC)
hg38		Elling2020-Screen	FAM71F1_84691_3	KBM7	-1.10472522965348	log2(FC)
hg38		Elling2020-Screen	FAM71F1_84691_4	KBM7	-1.30287051624067	log2(FC)
hg38		Elling2020-Screen	FAM71F1_84691_5	KBM7	-1.41464625994332	log2(FC)
hg38		Elling2020-Screen	FAM71F1_84691_7_fillup	KBM7	-0.934107068732366	log2(FC)
hg38		Elling2020-Screen	FAM71F2_346653_1	KBM7	-4.98489310760979	log2(FC)
hg38		Elling2020-Screen	FAM71F2_346653_11	KBM7	-2.62243720613982	log2(FC)
hg38		Elling2020-Screen	FAM71F2_346653_12	KBM7	-1.71356873619249	log2(FC)
hg38		Elling2020-Screen	FAM71F2_346653_3	KBM7	-1.19939805747588	log2(FC)
hg38		Elling2020-Screen	FAM71F2_346653_6	KBM7	-3.86368910135094	log2(FC)
hg38		Elling2020-Screen	FAM71F2_346653_9	KBM7	-1.82471608271904	log2(FC)
hg38		Elling2020-Screen	FAM72A_729533_1_fillup	KBM7	-1.65802596291088	log2(FC)
hg38		Elling2020-Screen	FAM72A_729533_2_fillup	KBM7	-1.92411619351408	log2(FC)
hg38		Elling2020-Screen	FAM72A_729533_3_fillup	KBM7	-0.873553686964629	log2(FC)
hg38		Elling2020-Screen	FAM72B_653820_1_fillup	KBM7	-1.22387172937776	log2(FC)
hg38		Elling2020-Screen	FAM72B_653820_2_fillup	KBM7	-1.3535745704998	log2(FC)
hg38		Elling2020-Screen	FAM72B_653820_3_fillup	KBM7	-2.61920969910942	log2(FC)
hg38		Elling2020-Screen	FAM72B_653820_4_fillup	KBM7	-0.683612719991182	log2(FC)
hg38		Elling2020-Screen	FAM72B_653820_5_fillup	KBM7	-2.16943867241668	log2(FC)
hg38		Elling2020-Screen	FAM73A_374986_11	KBM7	-2.66799433319729	log2(FC)
hg38		Elling2020-Screen	FAM73A_374986_12	KBM7	-2.69094958822398	log2(FC)
hg38		Elling2020-Screen	FAM73A_374986_13	KBM7	-2.16011293659053	log2(FC)
hg38		Elling2020-Screen	FAM73A_374986_14	KBM7	-1.05074096019254	log2(FC)
hg38		Elling2020-Screen	FAM73A_374986_16	KBM7	-1.87480322978445	log2(FC)
hg38		Elling2020-Screen	FAM73A_374986_3	KBM7	-1.0569354043316	log2(FC)
hg38		Elling2020-Screen	FAM73B_84895_11	KBM7	-1.29005757960034	log2(FC)
hg38		Elling2020-Screen	FAM73B_84895_18	KBM7	-1.61018928490217	log2(FC)
hg38		Elling2020-Screen	FAM73B_84895_2	KBM7	-1.30440668641218	log2(FC)
hg38		Elling2020-Screen	FAM73B_84895_24	KBM7	-2.08256918107707	log2(FC)
hg38		Elling2020-Screen	FAM73B_84895_25	KBM7	-1.94266386921863	log2(FC)
hg38		Elling2020-Screen	FAM73B_84895_26	KBM7	-1.63223721013656	log2(FC)
hg38		Elling2020-Screen	FAM75D4_389761_10	KBM7	-0.493864622457005	log2(FC)
hg38		Elling2020-Screen	FAM75D4_389761_11	KBM7	-1.48701002002448	log2(FC)
hg38		Elling2020-Screen	FAM75D4_389761_14	KBM7	-2.55762862183354	log2(FC)
hg38		Elling2020-Screen	FAM75D4_389761_23	KBM7	-1.30279364278456	log2(FC)
hg38		Elling2020-Screen	FAM75D4_389761_4	KBM7	-2.66962489779054	log2(FC)
hg38		Elling2020-Screen	FAM75D4_389761_7	KBM7	-4.39231742277876	log2(FC)
hg38		Elling2020-Screen	FAM75E1_286234_1	KBM7	-2.34335265145227	log2(FC)
hg38		Elling2020-Screen	FAM75E1_286234_14	KBM7	-1.89414787736932	log2(FC)
hg38		Elling2020-Screen	FAM75E1_286234_23	KBM7	-2.1320793088171	log2(FC)
hg38		Elling2020-Screen	FAM75E1_286234_28	KBM7	-1.266335069571	log2(FC)
hg38		Elling2020-Screen	FAM75E1_286234_37	KBM7	-2.9329744844157	log2(FC)
hg38		Elling2020-Screen	FAM75E1_286234_42	KBM7	-2.04502554180965	log2(FC)
hg38		Elling2020-Screen	FAM76A_199870_1	KBM7	-2.33337112957792	log2(FC)
hg38		Elling2020-Screen	FAM76A_199870_1_fillup	KBM7	-2.46042379486015	log2(FC)
hg38		Elling2020-Screen	FAM76A_199870_2	KBM7	-1.51331280424314	log2(FC)
hg38		Elling2020-Screen	FAM76A_199870_3	KBM7	-1.63739703905175	log2(FC)
hg38		Elling2020-Screen	FAM76A_199870_4	KBM7	-0.959873667475524	log2(FC)
hg38		Elling2020-Screen	FAM76A_199870_6_fillup	KBM7	-1.26900649742269	log2(FC)
hg38		Elling2020-Screen	FAM76B_143684_3	KBM7	-1.84251443305314	log2(FC)
hg38		Elling2020-Screen	FAM76B_143684_5	KBM7	-1.04779745183425	log2(FC)
hg38		Elling2020-Screen	FAM76B_143684_6	KBM7	-7.58789978380071	log2(FC)
hg38		Elling2020-Screen	FAM76B_143684_7	KBM7	-0.371235625322808	log2(FC)
hg38		Elling2020-Screen	FAM76B_143684_8	KBM7	-1.44128505098756	log2(FC)
hg38		Elling2020-Screen	FAM76B_143684_9	KBM7	-1.4201863439862	log2(FC)
hg38		Elling2020-Screen	FAM78A_286336_1	KBM7	-1.21360374799542	log2(FC)
hg38		Elling2020-Screen	FAM78A_286336_11	KBM7	-1.3481017554016	log2(FC)
hg38		Elling2020-Screen	FAM78A_286336_13	KBM7	1.13750352374994	log2(FC)
hg38		Elling2020-Screen	FAM78A_286336_16	KBM7	-1.68799461285472	log2(FC)
hg38		Elling2020-Screen	FAM78A_286336_17	KBM7	-2.05200347917125	log2(FC)
hg38		Elling2020-Screen	FAM78A_286336_6	KBM7	-1.73098486139473	log2(FC)
hg38		Elling2020-Screen	FAM78B_149297_10	KBM7	-1.57820117591029	log2(FC)
hg38		Elling2020-Screen	FAM78B_149297_13	KBM7	-0.82348794008287	log2(FC)
hg38		Elling2020-Screen	FAM78B_149297_2	KBM7	-2.1171668387083	log2(FC)
hg38		Elling2020-Screen	FAM78B_149297_3	KBM7	-2.11547721741994	log2(FC)
hg38		Elling2020-Screen	FAM78B_149297_4	KBM7	-1.27137987697733	log2(FC)
hg38		Elling2020-Screen	FAM78B_149297_8	KBM7	-1.03722381829486	log2(FC)
hg38		Elling2020-Screen	FAM81A_145773_15	KBM7	-1.36307705308388	log2(FC)
hg38		Elling2020-Screen	FAM81A_145773_17	KBM7	-1.61173295812298	log2(FC)
hg38		Elling2020-Screen	FAM81A_145773_18	KBM7	-9.91438513215544	log2(FC)
hg38		Elling2020-Screen	FAM81A_145773_2	KBM7	-1.90391289580862	log2(FC)
hg38		Elling2020-Screen	FAM81A_145773_6	KBM7	-1.51366379077681	log2(FC)
hg38		Elling2020-Screen	FAM81A_145773_8	KBM7	-1.15952255692241	log2(FC)
hg38		Elling2020-Screen	FAM81B_153643_1	KBM7	-2.08036591182769	log2(FC)
hg38		Elling2020-Screen	FAM81B_153643_13	KBM7	-0.621115125758798	log2(FC)
hg38		Elling2020-Screen	FAM81B_153643_2	KBM7	-1.6194568527929	log2(FC)
hg38		Elling2020-Screen	FAM81B_153643_4	KBM7	-1.37859289269048	log2(FC)
hg38		Elling2020-Screen	FAM81B_153643_8	KBM7	-0.939505240059378	log2(FC)
hg38		Elling2020-Screen	FAM81B_153643_9	KBM7	-1.43041686807922	log2(FC)
hg38		Elling2020-Screen	FAM82A2_55177_10	KBM7	-2.07175207519759	log2(FC)
hg38		Elling2020-Screen	FAM82A2_55177_17	KBM7	-2.70947946004229	log2(FC)
hg38		Elling2020-Screen	FAM82A2_55177_21	KBM7	-2.24588454910852	log2(FC)
hg38		Elling2020-Screen	FAM82A2_55177_22	KBM7	-6.88733779818712	log2(FC)
hg38		Elling2020-Screen	FAM82A2_55177_24	KBM7	-1.69289290908774	log2(FC)
hg38		Elling2020-Screen	FAM82A2_55177_26	KBM7	-1.64755242618515	log2(FC)
hg38		Elling2020-Screen	FAM83A_84985_1	KBM7	-1.95965907874266	log2(FC)
hg38		Elling2020-Screen	FAM83A_84985_10	KBM7	-1.10970225191622	log2(FC)
hg38		Elling2020-Screen	FAM83A_84985_11	KBM7	-1.43745180361584	log2(FC)
hg38		Elling2020-Screen	FAM83A_84985_2	KBM7	-2.62397088110657	log2(FC)
hg38		Elling2020-Screen	FAM83A_84985_3	KBM7	-1.0407591576987	log2(FC)
hg38		Elling2020-Screen	FAM83A_84985_7	KBM7	-3.27117820454544	log2(FC)
hg38		Elling2020-Screen	FAM83B_222584_10	KBM7	-1.25901921593061	log2(FC)
hg38		Elling2020-Screen	FAM83B_222584_15	KBM7	-1.43544336835988	log2(FC)
hg38		Elling2020-Screen	FAM83B_222584_21	KBM7	-1.81239531004936	log2(FC)
hg38		Elling2020-Screen	FAM83B_222584_24	KBM7	-1.1459306805255	log2(FC)
hg38		Elling2020-Screen	FAM83B_222584_5	KBM7	-1.42571020921084	log2(FC)
hg38		Elling2020-Screen	FAM83B_222584_8	KBM7	-1.13529951867572	log2(FC)
hg38		Elling2020-Screen	FAM83C_128876_1	KBM7	-2.10984105371278	log2(FC)
hg38		Elling2020-Screen	FAM83C_128876_10	KBM7	-1.46942745405817	log2(FC)
hg38		Elling2020-Screen	FAM83C_128876_15	KBM7	-0.890408181139679	log2(FC)
hg38		Elling2020-Screen	FAM83C_128876_3	KBM7	-1.55591396821066	log2(FC)
hg38		Elling2020-Screen	FAM83C_128876_34	KBM7	-0.680491693226261	log2(FC)
hg38		Elling2020-Screen	FAM83C_128876_8	KBM7	-1.21777948362254	log2(FC)
hg38		Elling2020-Screen	FAM83D_81610_12	KBM7	-1.01292557593992	log2(FC)
hg38		Elling2020-Screen	FAM83D_81610_15	KBM7	-2.10342958965541	log2(FC)
hg38		Elling2020-Screen	FAM83D_81610_18	KBM7	-0.654993350528739	log2(FC)
hg38		Elling2020-Screen	FAM83D_81610_2	KBM7	-1.27413791432768	log2(FC)
hg38		Elling2020-Screen	FAM83D_81610_22	KBM7	-1.92452427012413	log2(FC)
hg38		Elling2020-Screen	FAM83D_81610_6	KBM7	-0.647010551644811	log2(FC)
hg38		Elling2020-Screen	FAM83E_54854_10	KBM7	-3.0712268867195	log2(FC)
hg38		Elling2020-Screen	FAM83E_54854_2	KBM7	-1.49539880858453	log2(FC)
hg38		Elling2020-Screen	FAM83E_54854_3	KBM7	-0.937575593044572	log2(FC)
hg38		Elling2020-Screen	FAM83E_54854_6	KBM7	-1.44822210581255	log2(FC)
hg38		Elling2020-Screen	FAM83E_54854_8	KBM7	-2.24834882438338	log2(FC)
hg38		Elling2020-Screen	FAM83E_54854_9	KBM7	-1.42714298273419	log2(FC)
hg38		Elling2020-Screen	FAM83F_113828_11	KBM7	-1.61587069215773	log2(FC)
hg38		Elling2020-Screen	FAM83F_113828_12	KBM7	-1.6947260669467	log2(FC)
hg38		Elling2020-Screen	FAM83F_113828_17	KBM7	-1.01996490344023	log2(FC)
hg38		Elling2020-Screen	FAM83F_113828_19	KBM7	-1.45477146211133	log2(FC)
hg38		Elling2020-Screen	FAM83F_113828_4	KBM7	-1.47198668268916	log2(FC)
hg38		Elling2020-Screen	FAM83F_113828_8	KBM7	-1.13238090844161	log2(FC)
hg38		Elling2020-Screen	FAM83G_644815_18	KBM7	-1.21838298350013	log2(FC)
hg38		Elling2020-Screen	FAM83G_644815_20	KBM7	-1.0989397032684	log2(FC)
hg38		Elling2020-Screen	FAM83G_644815_24	KBM7	-2.32251503348003	log2(FC)
hg38		Elling2020-Screen	FAM83G_644815_25	KBM7	-1.77999002288642	log2(FC)
hg38		Elling2020-Screen	FAM83G_644815_3	KBM7	-1.43183799638335	log2(FC)
hg38		Elling2020-Screen	FAM83G_644815_32	KBM7	-1.17476046935723	log2(FC)
hg38		Elling2020-Screen	FAM83H_286077_12	KBM7	-1.8326360409151	log2(FC)
hg38		Elling2020-Screen	FAM83H_286077_15	KBM7	-2.73763247206537	log2(FC)
hg38		Elling2020-Screen	FAM83H_286077_18	KBM7	-2.07626988647168	log2(FC)
hg38		Elling2020-Screen	FAM83H_286077_21	KBM7	-2.20425873347144	log2(FC)
hg38		Elling2020-Screen	FAM83H_286077_32	KBM7	-1.08251477393137	log2(FC)
hg38		Elling2020-Screen	FAM83H_286077_7	KBM7	-2.62541798207806	log2(FC)
hg38		Elling2020-Screen	FAM84A_151354_12	KBM7	-1.99618606071085	log2(FC)
hg38		Elling2020-Screen	FAM84A_151354_14	KBM7	-1.37556046346188	log2(FC)
hg38		Elling2020-Screen	FAM84A_151354_2	KBM7	-1.07735059376113	log2(FC)
hg38		Elling2020-Screen	FAM84A_151354_3	KBM7	-1.22817782499002	log2(FC)
hg38		Elling2020-Screen	FAM84A_151354_6	KBM7	-0.935265630512768	log2(FC)
hg38		Elling2020-Screen	FAM84A_151354_9	KBM7	-1.84162669571233	log2(FC)
hg38		Elling2020-Screen	FAM84B_157638_2	KBM7	-0.96794246318184	log2(FC)
hg38		Elling2020-Screen	FAM84B_157638_3	KBM7	-1.61744481183645	log2(FC)
hg38		Elling2020-Screen	FAM84B_157638_4	KBM7	-1.5394765439925	log2(FC)
hg38		Elling2020-Screen	FAM84B_157638_5	KBM7	-1.49645908978437	log2(FC)
hg38		Elling2020-Screen	FAM84B_157638_6	KBM7	-1.19023926330545	log2(FC)
hg38		Elling2020-Screen	FAM84B_157638_7	KBM7	-1.04667690200971	log2(FC)
hg38		Elling2020-Screen	FAM86A_196483_1	KBM7	-2.63781438298689	log2(FC)
hg38		Elling2020-Screen	FAM86A_196483_2	KBM7	-1.63896602879742	log2(FC)
hg38		Elling2020-Screen	FAM86A_196483_4	KBM7	-2.91584300149449	log2(FC)
hg38		Elling2020-Screen	FAM86A_196483_5	KBM7	-3.63033174349685	log2(FC)
hg38		Elling2020-Screen	FAM86A_196483_6	KBM7	-1.96033330372022	log2(FC)
hg38		Elling2020-Screen	FAM86A_196483_7	KBM7	-2.7385535910694	log2(FC)
hg38		Elling2020-Screen	FAM86B1_85002_1_fillup	KBM7	-2.03302013739945	log2(FC)
hg38		Elling2020-Screen	FAM86B1_85002_2_fillup	KBM7	-5.50692054441862	log2(FC)
hg38		Elling2020-Screen	FAM86B1_85002_3_fillup	KBM7	-6.38939797144681	log2(FC)
hg38		Elling2020-Screen	FAM86B2_653333_1	KBM7	-2.79495789590814	log2(FC)
hg38		Elling2020-Screen	FAM86B2_653333_2	KBM7	-2.15287838672214	log2(FC)
hg38		Elling2020-Screen	FAM86B2_653333_2_fillup	KBM7	-2.32684672753455	log2(FC)
hg38		Elling2020-Screen	FAM86B2_653333_3_fillup	KBM7	-8.0393959132771	log2(FC)
hg38		Elling2020-Screen	FAM86C1_55199_1_fillup	KBM7	-1.60030026687948	log2(FC)
hg38		Elling2020-Screen	FAM86C1_55199_2_fillup	KBM7	-3.64323820088505	log2(FC)
hg38		Elling2020-Screen	FAM86C1_55199_3_fillup	KBM7	-1.26380651986929	log2(FC)
hg38		Elling2020-Screen	FAM86C1_55199_4_fillup	KBM7	-1.79373784580328	log2(FC)
hg38		Elling2020-Screen	FAM86C1_55199_5_fillup	KBM7	-2.07383457141739	log2(FC)
hg38		Elling2020-Screen	FAM86C1_55199_6_fillup	KBM7	-2.25745862028439	log2(FC)
hg38		Elling2020-Screen	FAM89A_375061_1	KBM7	-1.35115732190275	log2(FC)
hg38		Elling2020-Screen	FAM89A_375061_2	KBM7	-1.7745139139864	log2(FC)
hg38		Elling2020-Screen	FAM89A_375061_3	KBM7	-1.13435685774012	log2(FC)
hg38		Elling2020-Screen	FAM89A_375061_4	KBM7	-1.5722654327075	log2(FC)
hg38		Elling2020-Screen	FAM89A_375061_5	KBM7	-1.49594768504831	log2(FC)
hg38		Elling2020-Screen	FAM89A_375061_6_fillup	KBM7	-2.40921279893373	log2(FC)
hg38		Elling2020-Screen	FAM89B_23625_1	KBM7	-1.93552182724078	log2(FC)
hg38		Elling2020-Screen	FAM89B_23625_1_fillup	KBM7	-2.92439434324782	log2(FC)
hg38		Elling2020-Screen	FAM89B_23625_2	KBM7	-2.04199588911557	log2(FC)
hg38		Elling2020-Screen	FAM89B_23625_2_fillup	KBM7	-1.95326588089746	log2(FC)
hg38		Elling2020-Screen	FAM89B_23625_3	KBM7	-1.51091774680479	log2(FC)
hg38		Elling2020-Screen	FAM89B_23625_4_fillup	KBM7	-1.58496250072116	log2(FC)
hg38		Elling2020-Screen	FAM8A1_51439_1	KBM7	-2.08131242308774	log2(FC)
hg38		Elling2020-Screen	FAM8A1_51439_3	KBM7	-0.705947037509961	log2(FC)
hg38		Elling2020-Screen	FAM8A1_51439_4	KBM7	-1.9820470380417	log2(FC)
hg38		Elling2020-Screen	FAM8A1_51439_5	KBM7	-2.77228349158464	log2(FC)
hg38		Elling2020-Screen	FAM8A1_51439_6	KBM7	-1.97000427756575	log2(FC)
hg38		Elling2020-Screen	FAM8A1_51439_7	KBM7	-1.91242574368975	log2(FC)
hg38		Elling2020-Screen	FAM90A1_55138_1	KBM7	-1.99858044361184	log2(FC)
hg38		Elling2020-Screen	FAM90A1_55138_11	KBM7	-1.2735622059402	log2(FC)
hg38		Elling2020-Screen	FAM90A1_55138_19	KBM7	-3.59852601373275	log2(FC)
hg38		Elling2020-Screen	FAM90A1_55138_34	KBM7	-0.979093085643634	log2(FC)
hg38		Elling2020-Screen	FAM90A1_55138_41	KBM7	-2.2274787349837	log2(FC)
hg38		Elling2020-Screen	FAM90A1_55138_8	KBM7	-1.49461197308525	log2(FC)
hg38		Elling2020-Screen	FAM91A1_157769_16	KBM7	-2.63964617340346	log2(FC)
hg38		Elling2020-Screen	FAM91A1_157769_17	KBM7	-4.95989529090006	log2(FC)
hg38		Elling2020-Screen	FAM91A1_157769_18	KBM7	-3.51258231822072	log2(FC)
hg38		Elling2020-Screen	FAM91A1_157769_3	KBM7	-1.35697211636628	log2(FC)
hg38		Elling2020-Screen	FAM91A1_157769_5	KBM7	-1.92551103160474	log2(FC)
hg38		Elling2020-Screen	FAM91A1_157769_7	KBM7	-1.18942618094421	log2(FC)
hg38		Elling2020-Screen	FAM92A1_137392_1	KBM7	-1.3040255258361	log2(FC)
hg38		Elling2020-Screen	FAM92A1_137392_3	KBM7	-2.16484427089918	log2(FC)
hg38		Elling2020-Screen	FAM92A1_137392_4	KBM7	-0.51576499036213	log2(FC)
hg38		Elling2020-Screen	FAM92A1_137392_6	KBM7	-1.61520505781095	log2(FC)
hg38		Elling2020-Screen	FAM92A1_137392_7	KBM7	-1.33550309014514	log2(FC)
hg38		Elling2020-Screen	FAM92A1_137392_9	KBM7	-1.65295547777327	log2(FC)
hg38		Elling2020-Screen	FAM92B_339145_10	KBM7	-7.42794133250948	log2(FC)
hg38		Elling2020-Screen	FAM92B_339145_2	KBM7	-0.880304933609052	log2(FC)
hg38		Elling2020-Screen	FAM92B_339145_3	KBM7	-2.33241411348621	log2(FC)
hg38		Elling2020-Screen	FAM92B_339145_4	KBM7	-1.09656436202423	log2(FC)
hg38		Elling2020-Screen	FAM92B_339145_5	KBM7	-1.37590071798999	log2(FC)
hg38		Elling2020-Screen	FAM92B_339145_9	KBM7	-1.58028222073357	log2(FC)
hg38		Elling2020-Screen	FAM96A_84191_1	KBM7	-0.559714097635753	log2(FC)
hg38		Elling2020-Screen	FAM96A_84191_1_fillup	KBM7	-1.94183866036799	log2(FC)
hg38		Elling2020-Screen	FAM96A_84191_2	KBM7	-2.37037571264326	log2(FC)
hg38		Elling2020-Screen	FAM96A_84191_3	KBM7	-1.11484292633876	log2(FC)
hg38		Elling2020-Screen	FAM96A_84191_3_fillup	KBM7	-5.16031767376827	log2(FC)
hg38		Elling2020-Screen	FAM96A_84191_7_fillup	KBM7	-1.53494591581893	log2(FC)
hg38		Elling2020-Screen	FAM96B_51647_1	KBM7	-4.96571259617089	log2(FC)
hg38		Elling2020-Screen	FAM96B_51647_2	KBM7	-3.54576294093025	log2(FC)
hg38		Elling2020-Screen	FAM96B_51647_2_fillup	KBM7	-4.53937728540858	log2(FC)
hg38		Elling2020-Screen	FAM96B_51647_3	KBM7	-5.69564829878879	log2(FC)
hg38		Elling2020-Screen	FAM96B_51647_4	KBM7	-4.86713615038302	log2(FC)
hg38		Elling2020-Screen	FAM96B_51647_5_fillup	KBM7	-6.70136422636939	log2(FC)
hg38		Elling2020-Screen	FAM98A_25940_12	KBM7	-1.90667857488055	log2(FC)
hg38		Elling2020-Screen	FAM98A_25940_13	KBM7	-0.719107903117224	log2(FC)
hg38		Elling2020-Screen	FAM98A_25940_15	KBM7	-1.89546226447178	log2(FC)
hg38		Elling2020-Screen	FAM98A_25940_22	KBM7	-0.766814797013967	log2(FC)
hg38		Elling2020-Screen	FAM98A_25940_5	KBM7	-1.69984340475029	log2(FC)
hg38		Elling2020-Screen	FAM98A_25940_9	KBM7	-1.98263443982514	log2(FC)
hg38		Elling2020-Screen	FAM98B_283742_1	KBM7	-4.11786049021136	log2(FC)
hg38		Elling2020-Screen	FAM98B_283742_10	KBM7	-6.25056827388634	log2(FC)
hg38		Elling2020-Screen	FAM98B_283742_12	KBM7	-4.08052935820777	log2(FC)
hg38		Elling2020-Screen	FAM98B_283742_2	KBM7	-3.57715709823236	log2(FC)
hg38		Elling2020-Screen	FAM98B_283742_6	KBM7	-3.65912851935804	log2(FC)
hg38		Elling2020-Screen	FAM98B_283742_9	KBM7	-1.57691958070753	log2(FC)
hg38		Elling2020-Screen	FAM98C_147965_1	KBM7	-0.831872415325716	log2(FC)
hg38		Elling2020-Screen	FAM98C_147965_2	KBM7	-1.3828298215406	log2(FC)
hg38		Elling2020-Screen	FAM98C_147965_3	KBM7	-0.901046709453004	log2(FC)
hg38		Elling2020-Screen	FAM98C_147965_4	KBM7	-9.21535965098716	log2(FC)
hg38		Elling2020-Screen	FAM98C_147965_6	KBM7	-0.905799527503241	log2(FC)
hg38		Elling2020-Screen	FAM98C_147965_7	KBM7	-5.87670296874834	log2(FC)
hg38		Elling2020-Screen	FAM9A_171482_1	KBM7	-1.12320363050503	log2(FC)
hg38		Elling2020-Screen	FAM9A_171482_3	KBM7	-0.992688761274418	log2(FC)
hg38		Elling2020-Screen	FAM9A_171482_4	KBM7	-1.2737241301644	log2(FC)
hg38		Elling2020-Screen	FAM9A_171482_5	KBM7	-0.836392912537312	log2(FC)
hg38		Elling2020-Screen	FAM9A_171482_6	KBM7	-1.5735181567951	log2(FC)
hg38		Elling2020-Screen	FAM9A_171482_7	KBM7	-1.58496250072116	log2(FC)
hg38		Elling2020-Screen	FAM9B_171483_2	KBM7	-1.14010312135114	log2(FC)
hg38		Elling2020-Screen	FAM9B_171483_3	KBM7	-1.05306360201914	log2(FC)
hg38		Elling2020-Screen	FAM9B_171483_6	KBM7	-0.980143688168356	log2(FC)
hg38		Elling2020-Screen	FAM9B_171483_7	KBM7	-1.58662843051469	log2(FC)
hg38		Elling2020-Screen	FAM9B_171483_8	KBM7	-1.31349637466749	log2(FC)
hg38		Elling2020-Screen	FAM9B_171483_9	KBM7	-2.0703893278914	log2(FC)
hg38		Elling2020-Screen	FAM9C_171484_1	KBM7	-1.5726467365565	log2(FC)
hg38		Elling2020-Screen	FAM9C_171484_2	KBM7	-2.87764466560138	log2(FC)
hg38		Elling2020-Screen	FAM9C_171484_3	KBM7	-2.21449496700857	log2(FC)
hg38		Elling2020-Screen	FAM9C_171484_4	KBM7	-1.7145733317874	log2(FC)
hg38		Elling2020-Screen	FAM9C_171484_5_fillup	KBM7	-1.52335800244041	log2(FC)
hg38		Elling2020-Screen	FAM9C_171484_7_fillup	KBM7	-1.61964434010587	log2(FC)
hg38		Elling2020-Screen	FAN1_22909_11	KBM7	-1.89082499880056	log2(FC)
hg38		Elling2020-Screen	FAN1_22909_2	KBM7	-1.41291271345792	log2(FC)
hg38		Elling2020-Screen	FAN1_22909_20	KBM7	-1.74755700543392	log2(FC)
hg38		Elling2020-Screen	FAN1_22909_4	KBM7	-1.76039676786977	log2(FC)
hg38		Elling2020-Screen	FAN1_22909_6	KBM7	-1.88798905894552	log2(FC)
hg38		Elling2020-Screen	FAN1_22909_7	KBM7	-1.17427150528924	log2(FC)
hg38		Elling2020-Screen	FANCA_2175_10	KBM7	-2.5398884229005	log2(FC)
hg38		Elling2020-Screen	FANCA_2175_12	KBM7	-1.27578568075893	log2(FC)
hg38		Elling2020-Screen	FANCA_2175_15	KBM7	-3.06282072799655	log2(FC)
hg38		Elling2020-Screen	FANCA_2175_19	KBM7	-1.69497729375068	log2(FC)
hg38		Elling2020-Screen	FANCA_2175_20	KBM7	-4.64385618977472	log2(FC)
hg38		Elling2020-Screen	FANCA_2175_8	KBM7	-2.33659204875796	log2(FC)
hg38		Elling2020-Screen	FANCB_2187_11	KBM7	-1.65748572379321	log2(FC)
hg38		Elling2020-Screen	FANCB_2187_12	KBM7	-0.616900582516604	log2(FC)
hg38		Elling2020-Screen	FANCB_2187_15	KBM7	-2.06255227840203	log2(FC)
hg38		Elling2020-Screen	FANCB_2187_6	KBM7	-2.0688882794627	log2(FC)
hg38		Elling2020-Screen	FANCB_2187_7	KBM7	-1.09655377744054	log2(FC)
hg38		Elling2020-Screen	FANCB_2187_8	KBM7	-2.8390583377657	log2(FC)
hg38		Elling2020-Screen	FANCC_2176_12	KBM7	-1.84161738738469	log2(FC)
hg38		Elling2020-Screen	FANCC_2176_13	KBM7	-1.45350426650326	log2(FC)
hg38		Elling2020-Screen	FANCC_2176_14	KBM7	-2.39953498745999	log2(FC)
hg38		Elling2020-Screen	FANCC_2176_17	KBM7	-2.3347664002166	log2(FC)
hg38		Elling2020-Screen	FANCC_2176_21	KBM7	-1.53867961125391	log2(FC)
hg38		Elling2020-Screen	FANCC_2176_8	KBM7	-2.255964832509	log2(FC)
hg38		Elling2020-Screen	FANCD2_2177_12	KBM7	-2.06315065957699	log2(FC)
hg38		Elling2020-Screen	FANCD2_2177_22	KBM7	-2.50192487381198	log2(FC)
hg38		Elling2020-Screen	FANCD2_2177_25	KBM7	-2.52973055493436	log2(FC)
hg38		Elling2020-Screen	FANCD2_2177_4	KBM7	-2.82566801521978	log2(FC)
hg38		Elling2020-Screen	FANCD2_2177_7	KBM7	-2.3209454998956	log2(FC)
hg38		Elling2020-Screen	FANCD2_2177_9	KBM7	-3.76716583194191	log2(FC)
hg38		Elling2020-Screen	FANCE_2178_10	KBM7	-2.16952718121619	log2(FC)
hg38		Elling2020-Screen	FANCE_2178_17	KBM7	-2.22038304047053	log2(FC)
hg38		Elling2020-Screen	FANCE_2178_18	KBM7	-2.41167487372577	log2(FC)
hg38		Elling2020-Screen	FANCE_2178_20	KBM7	-2.52973616440303	log2(FC)
hg38		Elling2020-Screen	FANCE_2178_25	KBM7	-1.37765440692376	log2(FC)
hg38		Elling2020-Screen	FANCE_2178_3	KBM7	-3.00027784208866	log2(FC)
hg38		Elling2020-Screen	FANCF_2188_10	KBM7	-2.31074945386526	log2(FC)
hg38		Elling2020-Screen	FANCF_2188_12	KBM7	-2.46087215299651	log2(FC)
hg38		Elling2020-Screen	FANCF_2188_15	KBM7	-2.21487997881074	log2(FC)
hg38		Elling2020-Screen	FANCF_2188_5	KBM7	-1.22682381676799	log2(FC)
hg38		Elling2020-Screen	FANCF_2188_8	KBM7	-1.55905066809721	log2(FC)
hg38		Elling2020-Screen	FANCF_2188_9	KBM7	-2.06519100661489	log2(FC)
hg38		Elling2020-Screen	FANCG_2189_17	KBM7	-1.62761492047745	log2(FC)
hg38		Elling2020-Screen	FANCG_2189_18	KBM7	-2.48136861059589	log2(FC)
hg38		Elling2020-Screen	FANCG_2189_29	KBM7	-2.11130226647742	log2(FC)
hg38		Elling2020-Screen	FANCG_2189_32	KBM7	-2.07683492174949	log2(FC)
hg38		Elling2020-Screen	FANCG_2189_4	KBM7	-2.82478951539363	log2(FC)
hg38		Elling2020-Screen	FANCG_2189_5	KBM7	-2.86585689763879	log2(FC)
hg38		Elling2020-Screen	FANCI_55215_10	KBM7	-3.22688088625439	log2(FC)
hg38		Elling2020-Screen	FANCI_55215_15	KBM7	-2.99662284251448	log2(FC)
hg38		Elling2020-Screen	FANCI_55215_16	KBM7	-2.73033886824238	log2(FC)
hg38		Elling2020-Screen	FANCI_55215_17	KBM7	-2.31764220610197	log2(FC)
hg38		Elling2020-Screen	FANCI_55215_18	KBM7	-2.19033689186054	log2(FC)
hg38		Elling2020-Screen	FANCI_55215_9	KBM7	-3.63558857379112	log2(FC)
hg38		Elling2020-Screen	FANCL_55120_12	KBM7	-2.19721422301464	log2(FC)
hg38		Elling2020-Screen	FANCL_55120_15	KBM7	-2.91736331371174	log2(FC)
hg38		Elling2020-Screen	FANCL_55120_2	KBM7	-2.18698442935255	log2(FC)
hg38		Elling2020-Screen	FANCL_55120_4	KBM7	-2.47546079105845	log2(FC)
hg38		Elling2020-Screen	FANCL_55120_7	KBM7	-3.47273610523406	log2(FC)
hg38		Elling2020-Screen	FANCL_55120_8	KBM7	-3.60300132553366	log2(FC)
hg38		Elling2020-Screen	FANCM_57697_12	KBM7	-3.35049724708413	log2(FC)
hg38		Elling2020-Screen	FANCM_57697_17	KBM7	-1.85307224721139	log2(FC)
hg38		Elling2020-Screen	FANCM_57697_2	KBM7	-3.39613374201557	log2(FC)
hg38		Elling2020-Screen	FANCM_57697_29	KBM7	-2.50766288522143	log2(FC)
hg38		Elling2020-Screen	FANCM_57697_31	KBM7	-3.56727546617887	log2(FC)
hg38		Elling2020-Screen	FANCM_57697_6	KBM7	-3.0445562290323	log2(FC)
hg38		Elling2020-Screen	FANK1_92565_11	KBM7	-1.67687104252243	log2(FC)
hg38		Elling2020-Screen	FANK1_92565_14	KBM7	-1.40559955526824	log2(FC)
hg38		Elling2020-Screen	FANK1_92565_2	KBM7	-1.45537243441423	log2(FC)
hg38		Elling2020-Screen	FANK1_92565_21	KBM7	-0.651666300803818	log2(FC)
hg38		Elling2020-Screen	FANK1_92565_29	KBM7	-1.6869266623497	log2(FC)
hg38		Elling2020-Screen	FANK1_92565_8	KBM7	-1.02151022868512	log2(FC)
hg38		Elling2020-Screen	FAP_2191_1	KBM7	-2.14689735663594	log2(FC)
hg38		Elling2020-Screen	FAP_2191_2	KBM7	-1.95230972036774	log2(FC)
hg38		Elling2020-Screen	FAP_2191_6	KBM7	-2.33723534767521	log2(FC)
hg38		Elling2020-Screen	FAP_2191_7	KBM7	-1.55140994101013	log2(FC)
hg38		Elling2020-Screen	FAP_2191_8	KBM7	-1.15842085737652	log2(FC)
hg38		Elling2020-Screen	FAP_2191_9	KBM7	-1.67354449107803	log2(FC)
hg38		Elling2020-Screen	FAR1_84188_1	KBM7	-1.66151983732745	log2(FC)
hg38		Elling2020-Screen	FAR1_84188_10	KBM7	-2.2256705300881	log2(FC)
hg38		Elling2020-Screen	FAR1_84188_11	KBM7	-2.68749773621991	log2(FC)
hg38		Elling2020-Screen	FAR1_84188_13	KBM7	-2.44686410373885	log2(FC)
hg38		Elling2020-Screen	FAR1_84188_3	KBM7	-2.60250859922897	log2(FC)
hg38		Elling2020-Screen	FAR1_84188_5	KBM7	-2.42098169411766	log2(FC)
hg38		Elling2020-Screen	FAR2_55711_10	KBM7	-2.41413008680734	log2(FC)
hg38		Elling2020-Screen	FAR2_55711_12	KBM7	-2.23703919730085	log2(FC)
hg38		Elling2020-Screen	FAR2_55711_2	KBM7	-1.38397154336426	log2(FC)
hg38		Elling2020-Screen	FAR2_55711_4	KBM7	-1.789906843614	log2(FC)
hg38		Elling2020-Screen	FAR2_55711_5	KBM7	-6.73670036849382	log2(FC)
hg38		Elling2020-Screen	FAR2_55711_7	KBM7	-1.08282814489119	log2(FC)
hg38		Elling2020-Screen	FARP1_10160_13	KBM7	-1.55197909785544	log2(FC)
hg38		Elling2020-Screen	FARP1_10160_14	KBM7	-1.57427186239201	log2(FC)
hg38		Elling2020-Screen	FARP1_10160_15	KBM7	-1.12529060510832	log2(FC)
hg38		Elling2020-Screen	FARP1_10160_24	KBM7	-2.58435670812738	log2(FC)
hg38		Elling2020-Screen	FARP1_10160_6	KBM7	-1.78341320034476	log2(FC)
hg38		Elling2020-Screen	FARP1_10160_7	KBM7	-1.3720369431854	log2(FC)
hg38		Elling2020-Screen	FARP2_9855_15	KBM7	-0.633872101202103	log2(FC)
hg38		Elling2020-Screen	FARP2_9855_16	KBM7	-1.04250796484955	log2(FC)
hg38		Elling2020-Screen	FARP2_9855_17	KBM7	-2.16566297458815	log2(FC)
hg38		Elling2020-Screen	FARP2_9855_23	KBM7	-2.45194818927108	log2(FC)
hg38		Elling2020-Screen	FARP2_9855_3	KBM7	-1.30395821924989	log2(FC)
hg38		Elling2020-Screen	FARP2_9855_4	KBM7	-3.016159299298	log2(FC)
hg38		Elling2020-Screen	FARS2_10667_1	KBM7	-7.08392248354509	log2(FC)
hg38		Elling2020-Screen	FARS2_10667_11	KBM7	-5.13738806658202	log2(FC)
hg38		Elling2020-Screen	FARS2_10667_13	KBM7	-3.93281710274185	log2(FC)
hg38		Elling2020-Screen	FARS2_10667_19	KBM7	-7.38567754638522	log2(FC)
hg38		Elling2020-Screen	FARS2_10667_3	KBM7	-1.49965518809665	log2(FC)
hg38		Elling2020-Screen	FARS2_10667_9	KBM7	-7.05586865860592	log2(FC)
hg38		Elling2020-Screen	FARSA_2193_16	KBM7	-10.3026389237876	log2(FC)
hg38		Elling2020-Screen	FARSA_2193_19	KBM7	-5.16275874356012	log2(FC)
hg38		Elling2020-Screen	FARSA_2193_24	KBM7	-5.32345126417285	log2(FC)
hg38		Elling2020-Screen	FARSA_2193_28	KBM7	-8.53977103052774	log2(FC)
hg38		Elling2020-Screen	FARSA_2193_3	KBM7	-7.8814199080924	log2(FC)
hg38		Elling2020-Screen	FARSA_2193_8	KBM7	-8.01433049396304	log2(FC)
hg38		Elling2020-Screen	FARSB_10056_1	KBM7	-4.36769583991374	log2(FC)
hg38		Elling2020-Screen	FARSB_10056_13	KBM7	-7.30889393419675	log2(FC)
hg38		Elling2020-Screen	FARSB_10056_4	KBM7	-6.20225273372117	log2(FC)
hg38		Elling2020-Screen	FARSB_10056_5	KBM7	-2.14785342864761	log2(FC)
hg38		Elling2020-Screen	FARSB_10056_7	KBM7	-8.7515440590891	log2(FC)
hg38		Elling2020-Screen	FARSB_10056_8	KBM7	-7.12626764752022	log2(FC)
hg38		Elling2020-Screen	FAS_355_12	KBM7	-1.21391475584415	log2(FC)
hg38		Elling2020-Screen	FAS_355_15	KBM7	-1.50735699571153	log2(FC)
hg38		Elling2020-Screen	FAS_355_16	KBM7	-2.16289316766307	log2(FC)
hg38		Elling2020-Screen	FAS_355_5	KBM7	-1.35294368451924	log2(FC)
hg38		Elling2020-Screen	FAS_355_8	KBM7	-1.01970852747128	log2(FC)
hg38		Elling2020-Screen	FAS_355_9	KBM7	-1.18864362998191	log2(FC)
hg38		Elling2020-Screen	FASLG_356_15	KBM7	-2.5666960123368	log2(FC)
hg38		Elling2020-Screen	FASLG_356_17	KBM7	-1.57944197724694	log2(FC)
hg38		Elling2020-Screen	FASLG_356_18	KBM7	-1.76899444835884	log2(FC)
hg38		Elling2020-Screen	FASLG_356_2	KBM7	-2.71627419075682	log2(FC)
hg38		Elling2020-Screen	FASLG_356_20	KBM7	-2.70126397402873	log2(FC)
hg38		Elling2020-Screen	FASLG_356_4	KBM7	-1.68173264049696	log2(FC)
hg38		Elling2020-Screen	FASN_2194_12	KBM7	-1.27323818539711	log2(FC)
hg38		Elling2020-Screen	FASN_2194_17	KBM7	-1.55966374165425	log2(FC)
hg38		Elling2020-Screen	FASN_2194_26	KBM7	-1.76818164167402	log2(FC)
hg38		Elling2020-Screen	FASN_2194_31	KBM7	-1.79898608562627	log2(FC)
hg38		Elling2020-Screen	FASN_2194_5	KBM7	-1.47623011303852	log2(FC)
hg38		Elling2020-Screen	FASN_2194_7	KBM7	-1.42824361260969	log2(FC)
hg38		Elling2020-Screen	FASTK_10922_2	KBM7	-1.82583247719556	log2(FC)
hg38		Elling2020-Screen	FASTK_10922_5	KBM7	-1.32262176974952	log2(FC)
hg38		Elling2020-Screen	FASTK_10922_6	KBM7	-1.47079890224442	log2(FC)
hg38		Elling2020-Screen	FASTK_10922_7	KBM7	-0.699722239863634	log2(FC)
hg38		Elling2020-Screen	FASTK_10922_8	KBM7	-1.77426245941381	log2(FC)
hg38		Elling2020-Screen	FASTK_10922_9	KBM7	-2.6460606379721	log2(FC)
hg38		Elling2020-Screen	FASTKD1_79675_1	KBM7	-1.86476621431637	log2(FC)
hg38		Elling2020-Screen	FASTKD1_79675_10	KBM7	-1.44076603400371	log2(FC)
hg38		Elling2020-Screen	FASTKD1_79675_15	KBM7	-1.99583708177674	log2(FC)
hg38		Elling2020-Screen	FASTKD1_79675_17	KBM7	-2.01988722866028	log2(FC)
hg38		Elling2020-Screen	FASTKD1_79675_18	KBM7	-1.63035185315082	log2(FC)
hg38		Elling2020-Screen	FASTKD1_79675_3	KBM7	-1.62092956563696	log2(FC)
hg38		Elling2020-Screen	FASTKD2_22868_14	KBM7	-1.41748920654854	log2(FC)
hg38		Elling2020-Screen	FASTKD2_22868_18	KBM7	-1.76601345065302	log2(FC)
hg38		Elling2020-Screen	FASTKD2_22868_19	KBM7	-1.58232924415458	log2(FC)
hg38		Elling2020-Screen	FASTKD2_22868_20	KBM7	-1.27692364878063	log2(FC)
hg38		Elling2020-Screen	FASTKD2_22868_4	KBM7	-1.59801127291863	log2(FC)
hg38		Elling2020-Screen	FASTKD2_22868_7	KBM7	-1.82152365942635	log2(FC)
hg38		Elling2020-Screen	FASTKD3_79072_14	KBM7	-0.605526296457863	log2(FC)
hg38		Elling2020-Screen	FASTKD3_79072_15	KBM7	-1.99267187649691	log2(FC)
hg38		Elling2020-Screen	FASTKD3_79072_19	KBM7	-1.1822364194182	log2(FC)
hg38		Elling2020-Screen	FASTKD3_79072_20	KBM7	-1.97405533165872	log2(FC)
hg38		Elling2020-Screen	FASTKD3_79072_23	KBM7	-1.33797777789345	log2(FC)
hg38		Elling2020-Screen	FASTKD3_79072_9	KBM7	-1.77278861205442	log2(FC)
hg38		Elling2020-Screen	FASTKD5_60493_13	KBM7	-4.34874958479787	log2(FC)
hg38		Elling2020-Screen	FASTKD5_60493_18	KBM7	-4.50303871984688	log2(FC)
hg38		Elling2020-Screen	FASTKD5_60493_19	KBM7	-2.50622583011624	log2(FC)
hg38		Elling2020-Screen	FASTKD5_60493_24	KBM7	-5.15881874920374	log2(FC)
hg38		Elling2020-Screen	FASTKD5_60493_26	KBM7	-2.34967308537027	log2(FC)
hg38		Elling2020-Screen	FASTKD5_60493_5	KBM7	-4.07744408542535	log2(FC)
hg38		Elling2020-Screen	FAT1_2195_13	KBM7	-1.82506602618333	log2(FC)
hg38		Elling2020-Screen	FAT1_2195_24	KBM7	-2.30373674277696	log2(FC)
hg38		Elling2020-Screen	FAT1_2195_26	KBM7	-1.74319483236726	log2(FC)
hg38		Elling2020-Screen	FAT1_2195_27	KBM7	-1.38801326428224	log2(FC)
hg38		Elling2020-Screen	FAT1_2195_31	KBM7	-1.67820469493655	log2(FC)
hg38		Elling2020-Screen	FAT1_2195_4	KBM7	-1.57580831365698	log2(FC)
hg38		Elling2020-Screen	FAT2_2196_24	KBM7	-1.93365120022334	log2(FC)
hg38		Elling2020-Screen	FAT2_2196_3	KBM7	-1.09219025518373	log2(FC)
hg38		Elling2020-Screen	FAT2_2196_33	KBM7	-2.06052010691056	log2(FC)
hg38		Elling2020-Screen	FAT2_2196_40	KBM7	0	log2(FC)
hg38		Elling2020-Screen	FAT2_2196_50	KBM7	-1.51439592667917	log2(FC)
hg38		Elling2020-Screen	FAT2_2196_8	KBM7	-1.72294364141713	log2(FC)
hg38		Elling2020-Screen	FAT3_120114_13	KBM7	-2.40280400418738	log2(FC)
hg38		Elling2020-Screen	FAT3_120114_19	KBM7	-2.78504591032741	log2(FC)
hg38		Elling2020-Screen	FAT3_120114_24	KBM7	-0.865525192761511	log2(FC)
hg38		Elling2020-Screen	FAT3_120114_26	KBM7	-1.75124156885866	log2(FC)
hg38		Elling2020-Screen	FAT3_120114_29	KBM7	-1.51877222102669	log2(FC)
hg38		Elling2020-Screen	FAT3_120114_31	KBM7	-2.25858008764293	log2(FC)
hg38		Elling2020-Screen	FAT4_79633_1	KBM7	-1.58220003929141	log2(FC)
hg38		Elling2020-Screen	FAT4_79633_30	KBM7	-2.04057103984188	log2(FC)
hg38		Elling2020-Screen	FAT4_79633_33	KBM7	-1.47254866308431	log2(FC)
hg38		Elling2020-Screen	FAT4_79633_39	KBM7	-1.55867120290223	log2(FC)
hg38		Elling2020-Screen	FAT4_79633_7	KBM7	-1.87446911791614	log2(FC)
hg38		Elling2020-Screen	FAT4_79633_8	KBM7	-2.28578777033329	log2(FC)
hg38		Elling2020-Screen	FATE1_89885_1	KBM7	-1.42559538717537	log2(FC)
hg38		Elling2020-Screen	FATE1_89885_2	KBM7	-1.52822624040987	log2(FC)
hg38		Elling2020-Screen	FATE1_89885_3	KBM7	-1.40556383076493	log2(FC)
hg38		Elling2020-Screen	FATE1_89885_5	KBM7	-3.70043971814109	log2(FC)
hg38		Elling2020-Screen	FATE1_89885_6	KBM7	-1.72213891982376	log2(FC)
hg38		Elling2020-Screen	FATE1_89885_9	KBM7	-1.65030992137111	log2(FC)
hg38		Elling2020-Screen	FAU_2197_1	KBM7	-6.05944846508074	log2(FC)
hg38		Elling2020-Screen	FAU_2197_3	KBM7	-5.52813580101266	log2(FC)
hg38		Elling2020-Screen	FAU_2197_5	KBM7	-3.41803998744037	log2(FC)
hg38		Elling2020-Screen	FAU_2197_6	KBM7	-8.00735077738773	log2(FC)
hg38		Elling2020-Screen	FAU_2197_7	KBM7	-5.47521043112711	log2(FC)
hg38		Elling2020-Screen	FAU_2197_8	KBM7	-2.45709312938781	log2(FC)
hg38		Elling2020-Screen	FAXC_84553_17	KBM7	-0.768218981127513	log2(FC)
hg38		Elling2020-Screen	FAXC_84553_18	KBM7	-1.48786027484294	log2(FC)
hg38		Elling2020-Screen	FAXC_84553_2	KBM7	-2.41842331411823	log2(FC)
hg38		Elling2020-Screen	FAXC_84553_20	KBM7	-1.77264634879305	log2(FC)
hg38		Elling2020-Screen	FAXC_84553_24	KBM7	-0.944968747810031	log2(FC)
hg38		Elling2020-Screen	FAXC_84553_5	KBM7	-1.54429036239127	log2(FC)
hg38		Elling2020-Screen	FBF1_85302_17	KBM7	-2.08715936089143	log2(FC)
hg38		Elling2020-Screen	FBF1_85302_20	KBM7	-1.69909214414255	log2(FC)
hg38		Elling2020-Screen	FBF1_85302_22	KBM7	-1.32317818660217	log2(FC)
hg38		Elling2020-Screen	FBF1_85302_34	KBM7	-2.01599857076947	log2(FC)
hg38		Elling2020-Screen	FBF1_85302_35	KBM7	-2.60770756825757	log2(FC)
hg38		Elling2020-Screen	FBF1_85302_37	KBM7	-0.36741337404135	log2(FC)
hg38		Elling2020-Screen	FBL_2091_17	KBM7	-6.65650490849881	log2(FC)
hg38		Elling2020-Screen	FBL_2091_19	KBM7	-3.68121233971405	log2(FC)
hg38		Elling2020-Screen	FBL_2091_20	KBM7	-3.73446712194129	log2(FC)
hg38		Elling2020-Screen	FBL_2091_3	KBM7	-6.79288596690569	log2(FC)
hg38		Elling2020-Screen	FBL_2091_4	KBM7	-8.94878437631532	log2(FC)
hg38		Elling2020-Screen	FBL_2091_6	KBM7	-6.72069693161804	log2(FC)
hg38		Elling2020-Screen	FBLIM1_54751_1	KBM7	-1.47592252329428	log2(FC)
hg38		Elling2020-Screen	FBLIM1_54751_2	KBM7	-0.981048532947124	log2(FC)
hg38		Elling2020-Screen	FBLIM1_54751_3	KBM7	-0.916113659000477	log2(FC)
hg38		Elling2020-Screen	FBLIM1_54751_4	KBM7	-2.10799725229911	log2(FC)
hg38		Elling2020-Screen	FBLIM1_54751_5	KBM7	-2.19685543799246	log2(FC)
hg38		Elling2020-Screen	FBLIM1_54751_5_fillup	KBM7	-1.75131179474714	log2(FC)
hg38		Elling2020-Screen	FBLN1_2192_11	KBM7	-2.01063155172989	log2(FC)
hg38		Elling2020-Screen	FBLN1_2192_13	KBM7	-1.141305594842	log2(FC)
hg38		Elling2020-Screen	FBLN1_2192_15	KBM7	-3.18027158126792	log2(FC)
hg38		Elling2020-Screen	FBLN1_2192_17	KBM7	-1.42058375093019	log2(FC)
hg38		Elling2020-Screen	FBLN1_2192_19	KBM7	-0.829338380938323	log2(FC)
hg38		Elling2020-Screen	FBLN1_2192_7	KBM7	-1.02445809938196	log2(FC)
hg38		Elling2020-Screen	FBLN2_2199_15	KBM7	-2.26610257204753	log2(FC)
hg38		Elling2020-Screen	FBLN2_2199_16	KBM7	-8.93957921431469	log2(FC)
hg38		Elling2020-Screen	FBLN2_2199_22	KBM7	-8.01024012227432	log2(FC)
hg38		Elling2020-Screen	FBLN2_2199_23	KBM7	-2.58663519081101	log2(FC)
hg38		Elling2020-Screen	FBLN2_2199_26	KBM7	-1.82239708331865	log2(FC)
hg38		Elling2020-Screen	FBLN2_2199_6	KBM7	-1.36175476710481	log2(FC)
hg38		Elling2020-Screen	FBLN5_10516_15	KBM7	-1.51158931439094	log2(FC)
hg38		Elling2020-Screen	FBLN5_10516_19	KBM7	-2.05628286399247	log2(FC)
hg38		Elling2020-Screen	FBLN5_10516_24	KBM7	-1.04649430022328	log2(FC)
hg38		Elling2020-Screen	FBLN5_10516_25	KBM7	-2.0034572147886	log2(FC)
hg38		Elling2020-Screen	FBLN5_10516_28	KBM7	-1.61788338245968	log2(FC)
hg38		Elling2020-Screen	FBLN5_10516_3	KBM7	-2.27336154399569	log2(FC)
hg38		Elling2020-Screen	FBLN7_129804_1	KBM7	-0.462971976342546	log2(FC)
hg38		Elling2020-Screen	FBLN7_129804_10	KBM7	0.0540818890350398	log2(FC)
hg38		Elling2020-Screen	FBLN7_129804_11	KBM7	-1.62691616384378	log2(FC)
hg38		Elling2020-Screen	FBLN7_129804_12	KBM7	-2.14616838487706	log2(FC)
hg38		Elling2020-Screen	FBLN7_129804_3	KBM7	-1.03000986637556	log2(FC)
hg38		Elling2020-Screen	FBLN7_129804_8	KBM7	-1.10066620160633	log2(FC)
hg38		Elling2020-Screen	FBN1_2200_11	KBM7	-1.82111478831486	log2(FC)
hg38		Elling2020-Screen	FBN1_2200_13	KBM7	-1.10979571061938	log2(FC)
hg38		Elling2020-Screen	FBN1_2200_14	KBM7	-1.08659917719512	log2(FC)
hg38		Elling2020-Screen	FBN1_2200_17	KBM7	-1.71637090678571	log2(FC)
hg38		Elling2020-Screen	FBN1_2200_3	KBM7	0.0240454739666509	log2(FC)
hg38		Elling2020-Screen	FBN1_2200_34	KBM7	-1.5974766625636	log2(FC)
hg38		Elling2020-Screen	FBN2_2201_10	KBM7	-1.29660329285288	log2(FC)
hg38		Elling2020-Screen	FBN2_2201_15	KBM7	-1.31607536864192	log2(FC)
hg38		Elling2020-Screen	FBN2_2201_19	KBM7	-2.46532739734068	log2(FC)
hg38		Elling2020-Screen	FBN2_2201_21	KBM7	-1.93222278917508	log2(FC)
hg38		Elling2020-Screen	FBN2_2201_23	KBM7	-2.05401603329616	log2(FC)
hg38		Elling2020-Screen	FBN2_2201_5	KBM7	-0.916911398182514	log2(FC)
hg38		Elling2020-Screen	FBN3_84467_16	KBM7	-2.21845848381101	log2(FC)
hg38		Elling2020-Screen	FBN3_84467_18	KBM7	-1.47032576980381	log2(FC)
hg38		Elling2020-Screen	FBN3_84467_20	KBM7	-1.38181038335891	log2(FC)
hg38		Elling2020-Screen	FBN3_84467_23	KBM7	-2.36021080651079	log2(FC)
hg38		Elling2020-Screen	FBN3_84467_28	KBM7	-1.74367673383563	log2(FC)
hg38		Elling2020-Screen	FBN3_84467_5	KBM7	-0.804425591018932	log2(FC)
hg38		Elling2020-Screen	FBP1_2203_1	KBM7	0	log2(FC)
hg38		Elling2020-Screen	FBP1_2203_2	KBM7	-1.47053371125063	log2(FC)
hg38		Elling2020-Screen	FBP1_2203_3	KBM7	-1.46432318312465	log2(FC)
hg38		Elling2020-Screen	FBP1_2203_6	KBM7	-1.77130241399897	log2(FC)
hg38		Elling2020-Screen	FBP1_2203_7	KBM7	-1.58805123347824	log2(FC)
hg38		Elling2020-Screen	FBP1_2203_9	KBM7	-1.9655327517362	log2(FC)
hg38		Elling2020-Screen	FBP2_8789_15	KBM7	-2.37814410445391	log2(FC)
hg38		Elling2020-Screen	FBP2_8789_18	KBM7	-1.470510417232	log2(FC)
hg38		Elling2020-Screen	FBP2_8789_2	KBM7	-1.2615967424952	log2(FC)
hg38		Elling2020-Screen	FBP2_8789_20	KBM7	-1.61665477498263	log2(FC)
hg38		Elling2020-Screen	FBP2_8789_23	KBM7	-1.6003833783843	log2(FC)
hg38		Elling2020-Screen	FBP2_8789_9	KBM7	-1.39995748498089	log2(FC)
hg38		Elling2020-Screen	FBRSL1_57666_1	KBM7	-1.89918398426869	log2(FC)
hg38		Elling2020-Screen	FBRSL1_57666_2	KBM7	-1.08389491947726	log2(FC)
hg38		Elling2020-Screen	FBRSL1_57666_3	KBM7	-0.92195828805739	log2(FC)
hg38		Elling2020-Screen	FBRSL1_57666_5	KBM7	-2.12850040980305	log2(FC)
hg38		Elling2020-Screen	FBRSL1_57666_6	KBM7	-1.89096974874391	log2(FC)
hg38		Elling2020-Screen	FBRSL1_57666_7	KBM7	-0.832137509022799	log2(FC)
hg38		Elling2020-Screen	FBXL12_54850_1	KBM7	-1.58496250072116	log2(FC)
hg38		Elling2020-Screen	FBXL12_54850_13	KBM7	-1.76886708805736	log2(FC)
hg38		Elling2020-Screen	FBXL12_54850_3	KBM7	-2.67093572383101	log2(FC)
hg38		Elling2020-Screen	FBXL12_54850_4	KBM7	-2.39017639585963	log2(FC)
hg38		Elling2020-Screen	FBXL12_54850_5	KBM7	-1.75086874481924	log2(FC)
hg38		Elling2020-Screen	FBXL12_54850_9	KBM7	-1.48747271979515	log2(FC)
hg38		Elling2020-Screen	FBXL13_222235_10	KBM7	-1.66065303131381	log2(FC)
hg38		Elling2020-Screen	FBXL13_222235_12	KBM7	-0.77871013511071	log2(FC)
hg38		Elling2020-Screen	FBXL13_222235_13	KBM7	-1.83889821406284	log2(FC)
hg38		Elling2020-Screen	FBXL13_222235_3	KBM7	-1.7780632864981	log2(FC)
hg38		Elling2020-Screen	FBXL13_222235_5	KBM7	-1.25294950622955	log2(FC)
hg38		Elling2020-Screen	FBXL13_222235_6	KBM7	-2.08495899768326	log2(FC)
hg38		Elling2020-Screen	FBXL14_144699_1	KBM7	-4.61049759282829	log2(FC)
hg38		Elling2020-Screen	FBXL14_144699_14	KBM7	-2.21441856346447	log2(FC)
hg38		Elling2020-Screen	FBXL14_144699_21	KBM7	-1.43922804791412	log2(FC)
hg38		Elling2020-Screen	FBXL14_144699_4	KBM7	-1.58781156615637	log2(FC)
hg38		Elling2020-Screen	FBXL14_144699_6	KBM7	-2.20267028006544	log2(FC)
hg38		Elling2020-Screen	FBXL14_144699_8	KBM7	-2.54518948566716	log2(FC)
hg38		Elling2020-Screen	FBXL15_79176_1	KBM7	-1.5046181569165	log2(FC)
hg38		Elling2020-Screen	FBXL15_79176_2	KBM7	-2.48222902448861	log2(FC)
hg38		Elling2020-Screen	FBXL15_79176_2_fillup	KBM7	-2.33682847988773	log2(FC)
hg38		Elling2020-Screen	FBXL15_79176_4_fillup	KBM7	-1.44909208759704	log2(FC)
hg38		Elling2020-Screen	FBXL15_79176_5_fillup	KBM7	-0.760502101660895	log2(FC)
hg38		Elling2020-Screen	FBXL15_79176_6_fillup	KBM7	-1.82034056365208	log2(FC)
hg38		Elling2020-Screen	FBXL16_146330_1	KBM7	-1.10874999801792	log2(FC)
hg38		Elling2020-Screen	FBXL16_146330_2	KBM7	-3.04194264036436	log2(FC)
hg38		Elling2020-Screen	FBXL16_146330_20	KBM7	-2.06953654522085	log2(FC)
hg38		Elling2020-Screen	FBXL16_146330_22	KBM7	-0.911772816988265	log2(FC)
hg38		Elling2020-Screen	FBXL16_146330_5	KBM7	-1.95499462327087	log2(FC)
hg38		Elling2020-Screen	FBXL16_146330_7	KBM7	-2.28057883554433	log2(FC)
hg38		Elling2020-Screen	FBXL17_64839_1	KBM7	-1.47218669593015	log2(FC)
hg38		Elling2020-Screen	FBXL17_64839_10	KBM7	-1.17817733860483	log2(FC)
hg38		Elling2020-Screen	FBXL17_64839_11	KBM7	-1.38097395471223	log2(FC)
hg38		Elling2020-Screen	FBXL17_64839_3	KBM7	-1.88848701089818	log2(FC)
hg38		Elling2020-Screen	FBXL17_64839_5	KBM7	-1.91573895258988	log2(FC)
hg38		Elling2020-Screen	FBXL17_64839_7	KBM7	-1.11034330847297	log2(FC)
hg38		Elling2020-Screen	FBXL18_80028_18	KBM7	-6.08667684556711	log2(FC)
hg38		Elling2020-Screen	FBXL18_80028_20	KBM7	-2.57425014938718	log2(FC)
hg38		Elling2020-Screen	FBXL18_80028_26	KBM7	-1.1249643588242	log2(FC)
hg38		Elling2020-Screen	FBXL18_80028_31	KBM7	-1.29261154984808	log2(FC)
hg38		Elling2020-Screen	FBXL18_80028_34	KBM7	-1.65961824559231	log2(FC)
hg38		Elling2020-Screen	FBXL18_80028_39	KBM7	-1.89726014543402	log2(FC)
hg38		Elling2020-Screen	FBXL19_54620_13	KBM7	-3.10498261513359	log2(FC)
hg38		Elling2020-Screen	FBXL19_54620_15	KBM7	-1.49376405357876	log2(FC)
hg38		Elling2020-Screen	FBXL19_54620_16	KBM7	-1.85521894924215	log2(FC)
hg38		Elling2020-Screen	FBXL19_54620_3	KBM7	-2.39286986201235	log2(FC)
hg38		Elling2020-Screen	FBXL19_54620_4	KBM7	-1.00444480923673	log2(FC)
hg38		Elling2020-Screen	FBXL19_54620_7	KBM7	-1.75117552810702	log2(FC)
hg38		Elling2020-Screen	FBXL2_25827_10	KBM7	-1.766599736176	log2(FC)
hg38		Elling2020-Screen	FBXL2_25827_12	KBM7	-1.16287769499884	log2(FC)
hg38		Elling2020-Screen	FBXL2_25827_2	KBM7	-1.65225459404109	log2(FC)
hg38		Elling2020-Screen	FBXL2_25827_5	KBM7	-1.3417270374564	log2(FC)
hg38		Elling2020-Screen	FBXL2_25827_6	KBM7	-1.50482807303513	log2(FC)
hg38		Elling2020-Screen	FBXL2_25827_7	KBM7	-1.44341888612871	log2(FC)
hg38		Elling2020-Screen	FBXL20_84961_1	KBM7	-1.18833580675269	log2(FC)
hg38		Elling2020-Screen	FBXL20_84961_13	KBM7	-1.65014332230469	log2(FC)
hg38		Elling2020-Screen	FBXL20_84961_16	KBM7	-1.42272369242398	log2(FC)
hg38		Elling2020-Screen	FBXL20_84961_4	KBM7	-1.38352216557604	log2(FC)
hg38		Elling2020-Screen	FBXL20_84961_6	KBM7	-0.581808082695385	log2(FC)
hg38		Elling2020-Screen	FBXL20_84961_7	KBM7	-1.01000773773254	log2(FC)
hg38		Elling2020-Screen	FBXL21_26223_1	KBM7	-1.10358499129642	log2(FC)
hg38		Elling2020-Screen	FBXL21_26223_2	KBM7	-1.01197687120919	log2(FC)
hg38		Elling2020-Screen	FBXL21_26223_3	KBM7	-1.07386023463294	log2(FC)
hg38		Elling2020-Screen	FBXL21_26223_5	KBM7	-0.915768037464631	log2(FC)
hg38		Elling2020-Screen	FBXL21_26223_6	KBM7	-0.0978473233981444	log2(FC)
hg38		Elling2020-Screen	FBXL21_26223_7	KBM7	-0.977988465846167	log2(FC)
hg38		Elling2020-Screen	FBXL22_283807_1	KBM7	-1.61786322223269	log2(FC)
hg38		Elling2020-Screen	FBXL22_283807_3	KBM7	-2.10532985685301	log2(FC)
hg38		Elling2020-Screen	FBXL22_283807_5	KBM7	-1.41120274932744	log2(FC)
hg38		Elling2020-Screen	FBXL22_283807_6	KBM7	-2.17148382929887	log2(FC)
hg38		Elling2020-Screen	FBXL22_283807_7	KBM7	-4.48330557637451	log2(FC)
hg38		Elling2020-Screen	FBXL22_283807_8	KBM7	-1.46338018228552	log2(FC)
hg38		Elling2020-Screen	FBXL3_26224_1	KBM7	-1.66428988855004	log2(FC)
hg38		Elling2020-Screen	FBXL3_26224_2	KBM7	-2.05896951860029	log2(FC)
hg38		Elling2020-Screen	FBXL3_26224_4	KBM7	-1.96170172378719	log2(FC)
hg38		Elling2020-Screen	FBXL3_26224_5	KBM7	-1.95203836566459	log2(FC)
hg38		Elling2020-Screen	FBXL3_26224_6	KBM7	-1.53753135056117	log2(FC)
hg38		Elling2020-Screen	FBXL3_26224_8	KBM7	-1.56624872341115	log2(FC)
hg38		Elling2020-Screen	FBXL4_26235_11	KBM7	-1.09967679602397	log2(FC)
hg38		Elling2020-Screen	FBXL4_26235_13	KBM7	-0.843142783722236	log2(FC)
hg38		Elling2020-Screen	FBXL4_26235_17	KBM7	-1.37738451769571	log2(FC)
hg38		Elling2020-Screen	FBXL4_26235_19	KBM7	-1.0928394137402	log2(FC)
hg38		Elling2020-Screen	FBXL4_26235_20	KBM7	-1.04665704631647	log2(FC)
hg38		Elling2020-Screen	FBXL4_26235_4	KBM7	-0.532731264153636	log2(FC)
hg38		Elling2020-Screen	FBXL5_26234_11	KBM7	-0.698006103581893	log2(FC)
hg38		Elling2020-Screen	FBXL5_26234_12	KBM7	-0.893696950560006	log2(FC)
hg38		Elling2020-Screen	FBXL5_26234_17	KBM7	-1.41943858843244	log2(FC)
hg38		Elling2020-Screen	FBXL5_26234_18	KBM7	-0.508559429062075	log2(FC)
hg38		Elling2020-Screen	FBXL5_26234_6	KBM7	-1.28783415258069	log2(FC)
hg38		Elling2020-Screen	FBXL5_26234_9	KBM7	-0.314319579459288	log2(FC)
hg38		Elling2020-Screen	FBXL6_26233_12	KBM7	-1.40645289165532	log2(FC)
hg38		Elling2020-Screen	FBXL6_26233_15	KBM7	-1.46936017424847	log2(FC)
hg38		Elling2020-Screen	FBXL6_26233_2	KBM7	-1.30328424155883	log2(FC)
hg38		Elling2020-Screen	FBXL6_26233_5	KBM7	-1.6458803011117	log2(FC)
hg38		Elling2020-Screen	FBXL6_26233_6	KBM7	-1.53154107080371	log2(FC)
hg38		Elling2020-Screen	FBXL6_26233_7	KBM7	-1.26312005367382	log2(FC)
hg38		Elling2020-Screen	FBXL7_23194_10	KBM7	-1.92017475239191	log2(FC)
hg38		Elling2020-Screen	FBXL7_23194_11	KBM7	-0.616008116878483	log2(FC)
hg38		Elling2020-Screen	FBXL7_23194_13	KBM7	-1.53466261870168	log2(FC)
hg38		Elling2020-Screen	FBXL7_23194_16	KBM7	-1.93905672236146	log2(FC)
hg38		Elling2020-Screen	FBXL7_23194_19	KBM7	-0.729141270563076	log2(FC)
hg38		Elling2020-Screen	FBXL7_23194_8	KBM7	-5.55135410807834	log2(FC)
hg38		Elling2020-Screen	FBXL8_55336_10	KBM7	-1.62146637085786	log2(FC)
hg38		Elling2020-Screen	FBXL8_55336_12	KBM7	-4.53542537670517	log2(FC)
hg38		Elling2020-Screen	FBXL8_55336_13	KBM7	-1.48320622333634	log2(FC)
hg38		Elling2020-Screen	FBXL8_55336_14	KBM7	0.287117850955243	log2(FC)
hg38		Elling2020-Screen	FBXL8_55336_4	KBM7	-2.47473075502018	log2(FC)
hg38		Elling2020-Screen	FBXL8_55336_5	KBM7	-1.58496250072116	log2(FC)
hg38		Elling2020-Screen	FBXO10_26267_10	KBM7	-1.46896473664542	log2(FC)
hg38		Elling2020-Screen	FBXO10_26267_13	KBM7	-0.950808013006106	log2(FC)
hg38		Elling2020-Screen	FBXO10_26267_20	KBM7	-2.62090405504879	log2(FC)
hg38		Elling2020-Screen	FBXO10_26267_30	KBM7	-1.64312062453689	log2(FC)
hg38		Elling2020-Screen	FBXO10_26267_35	KBM7	-1.16572534334806	log2(FC)
hg38		Elling2020-Screen	FBXO10_26267_9	KBM7	-1.06000887448205	log2(FC)
hg38		Elling2020-Screen	FBXO11_80204_1	KBM7	0.0995789386103975	log2(FC)
hg38		Elling2020-Screen	FBXO11_80204_12	KBM7	-0.453957147177368	log2(FC)
hg38		Elling2020-Screen	FBXO11_80204_3	KBM7	-0.249040540385455	log2(FC)
hg38		Elling2020-Screen	FBXO11_80204_5	KBM7	-0.191995978755402	log2(FC)
hg38		Elling2020-Screen	FBXO11_80204_6	KBM7	-0.651677085735538	log2(FC)
hg38		Elling2020-Screen	FBXO11_80204_8	KBM7	-0.722689765020457	log2(FC)
hg38		Elling2020-Screen	FBXO15_201456_1	KBM7	-5.4262647547021	log2(FC)
hg38		Elling2020-Screen	FBXO15_201456_12	KBM7	0.209758433199157	log2(FC)
hg38		Elling2020-Screen	FBXO15_201456_3	KBM7	-1.44113389672946	log2(FC)
hg38		Elling2020-Screen	FBXO15_201456_6	KBM7	-1.68593297801131	log2(FC)
hg38		Elling2020-Screen	FBXO15_201456_7	KBM7	0	log2(FC)
hg38		Elling2020-Screen	FBXO15_201456_9	KBM7	-1.84370772722821	log2(FC)
hg38		Elling2020-Screen	FBXO16_157574_1	KBM7	-2.09312756874934	log2(FC)
hg38		Elling2020-Screen	FBXO16_157574_4	KBM7	-1.700355706201	log2(FC)
hg38		Elling2020-Screen	FBXO16_157574_5	KBM7	-3.096809129072	log2(FC)
hg38		Elling2020-Screen	FBXO16_157574_7	KBM7	-1.50289136778212	log2(FC)
hg38		Elling2020-Screen	FBXO16_157574_8	KBM7	-3.70043971814109	log2(FC)
hg38		Elling2020-Screen	FBXO16_157574_9	KBM7	-1.83293980433371	log2(FC)
hg38		Elling2020-Screen	FBXO17_115290_1	KBM7	-2.49358917033682	log2(FC)
hg38		Elling2020-Screen	FBXO17_115290_2	KBM7	-0.973503066118379	log2(FC)
hg38		Elling2020-Screen	FBXO17_115290_3	KBM7	-1.85250231520707	log2(FC)
hg38		Elling2020-Screen	FBXO17_115290_4	KBM7	-3.54910161435561	log2(FC)
hg38		Elling2020-Screen	FBXO17_115290_8	KBM7	-1.7753218899518	log2(FC)
hg38		Elling2020-Screen	FBXO17_115290_9	KBM7	-1.78190174308269	log2(FC)
hg38		Elling2020-Screen	FBXO18_84893_26	KBM7	-0.869492322339533	log2(FC)
hg38		Elling2020-Screen	FBXO18_84893_37	KBM7	-1.26535027168041	log2(FC)
hg38		Elling2020-Screen	FBXO18_84893_42	KBM7	-1.36026655815305	log2(FC)
hg38		Elling2020-Screen	FBXO18_84893_47	KBM7	-3.86273167909398	log2(FC)
hg38		Elling2020-Screen	FBXO18_84893_50	KBM7	-1.90317425847704	log2(FC)
hg38		Elling2020-Screen	FBXO18_84893_6	KBM7	-1.33956229217947	log2(FC)
hg38		Elling2020-Screen	FBXO2_26232_1	KBM7	-1.14397301907949	log2(FC)
hg38		Elling2020-Screen	FBXO2_26232_10	KBM7	-2.23103967711373	log2(FC)
hg38		Elling2020-Screen	FBXO2_26232_3	KBM7	-2.39202588088813	log2(FC)
hg38		Elling2020-Screen	FBXO2_26232_4	KBM7	-1.59325387435255	log2(FC)
hg38		Elling2020-Screen	FBXO2_26232_6	KBM7	-1.8554870382019	log2(FC)
hg38		Elling2020-Screen	FBXO2_26232_7	KBM7	-1.35957659004143	log2(FC)
hg38		Elling2020-Screen	FBXO21_23014_14	KBM7	-2.01371986258411	log2(FC)
hg38		Elling2020-Screen	FBXO21_23014_19	KBM7	-1.36791934410008	log2(FC)
hg38		Elling2020-Screen	FBXO21_23014_2	KBM7	-1.85022520988215	log2(FC)
hg38		Elling2020-Screen	FBXO21_23014_27	KBM7	-0.955157169550746	log2(FC)
hg38		Elling2020-Screen	FBXO21_23014_3	KBM7	-0.932696969711758	log2(FC)
hg38		Elling2020-Screen	FBXO21_23014_9	KBM7	-1.6086137687858	log2(FC)
hg38		Elling2020-Screen	FBXO22_26263_11	KBM7	-2.14943616428214	log2(FC)
hg38		Elling2020-Screen	FBXO22_26263_2	KBM7	-1.52050148483243	log2(FC)
hg38		Elling2020-Screen	FBXO22_26263_4	KBM7	-1.4255280420038	log2(FC)
hg38		Elling2020-Screen	FBXO22_26263_5	KBM7	-2.25444345480009	log2(FC)
hg38		Elling2020-Screen	FBXO22_26263_6	KBM7	-1.36845295174414	log2(FC)
hg38		Elling2020-Screen	FBXO22_26263_9	KBM7	-1.36693158914015	log2(FC)
hg38		Elling2020-Screen	FBXO24_26261_10	KBM7	-1.05759809687186	log2(FC)
hg38		Elling2020-Screen	FBXO24_26261_19	KBM7	-1.92633722691482	log2(FC)
hg38		Elling2020-Screen	FBXO24_26261_20	KBM7	-1.03695808259855	log2(FC)
hg38		Elling2020-Screen	FBXO24_26261_24	KBM7	-2.0706377685741	log2(FC)
hg38		Elling2020-Screen	FBXO24_26261_36	KBM7	-1.89005853748711	log2(FC)
hg38		Elling2020-Screen	FBXO24_26261_38	KBM7	-1.58496250072116	log2(FC)
hg38		Elling2020-Screen	FBXO25_26260_11	KBM7	-1.29576397066436	log2(FC)
hg38		Elling2020-Screen	FBXO25_26260_2	KBM7	-2.34914956362239	log2(FC)
hg38		Elling2020-Screen	FBXO25_26260_4	KBM7	-0.917707389113768	log2(FC)
hg38		Elling2020-Screen	FBXO25_26260_7	KBM7	-1.63455798731769	log2(FC)
hg38		Elling2020-Screen	FBXO25_26260_8	KBM7	-1.6035881929795	log2(FC)
hg38		Elling2020-Screen	FBXO25_26260_9	KBM7	-1.66023669493343	log2(FC)
hg38		Elling2020-Screen	FBXO27_126433_12	KBM7	-1.57476222815701	log2(FC)
hg38		Elling2020-Screen	FBXO27_126433_3	KBM7	-2.96564318289261	log2(FC)
hg38		Elling2020-Screen	FBXO27_126433_4	KBM7	-1.72031435361604	log2(FC)
hg38		Elling2020-Screen	FBXO27_126433_5	KBM7	-2.64741019852759	log2(FC)
hg38		Elling2020-Screen	FBXO27_126433_8	KBM7	-1.94081161274484	log2(FC)
hg38		Elling2020-Screen	FBXO27_126433_9	KBM7	-1.4200082158942	log2(FC)
hg38		Elling2020-Screen	FBXO28_23219_10	KBM7	-2.5063009092205	log2(FC)
hg38		Elling2020-Screen	FBXO28_23219_14	KBM7	-1.65983996084372	log2(FC)
hg38		Elling2020-Screen	FBXO28_23219_2	KBM7	-1.37163071176364	log2(FC)
hg38		Elling2020-Screen	FBXO28_23219_3	KBM7	-3.57120059947667	log2(FC)
hg38		Elling2020-Screen	FBXO28_23219_4	KBM7	-1.09198587256786	log2(FC)
hg38		Elling2020-Screen	FBXO28_23219_8	KBM7	-2.25894330919469	log2(FC)
hg38		Elling2020-Screen	FBXO3_26273_12	KBM7	-1.65597061268418	log2(FC)
hg38		Elling2020-Screen	FBXO3_26273_13	KBM7	-1.28368997153038	log2(FC)
hg38		Elling2020-Screen	FBXO3_26273_2	KBM7	-2.24540873515196	log2(FC)
hg38		Elling2020-Screen	FBXO3_26273_4	KBM7	-1.06980901299975	log2(FC)
hg38		Elling2020-Screen	FBXO3_26273_7	KBM7	-1.95989648524517	log2(FC)
hg38		Elling2020-Screen	FBXO3_26273_9	KBM7	-9.61654884377899	log2(FC)
hg38		Elling2020-Screen	FBXO30_84085_14	KBM7	-1.41887601901422	log2(FC)
hg38		Elling2020-Screen	FBXO30_84085_17	KBM7	-1.81662912100551	log2(FC)
hg38		Elling2020-Screen	FBXO30_84085_23	KBM7	-3.02667990651484	log2(FC)
hg38		Elling2020-Screen	FBXO30_84085_24	KBM7	-2.3183337111137	log2(FC)
hg38		Elling2020-Screen	FBXO30_84085_30	KBM7	-1.03968680001436	log2(FC)
hg38		Elling2020-Screen	FBXO30_84085_31	KBM7	-1.93280986283123	log2(FC)
hg38		Elling2020-Screen	FBXO31_79791_11	KBM7	-1.06476770092816	log2(FC)
hg38		Elling2020-Screen	FBXO31_79791_13	KBM7	-3.98994633533608	log2(FC)
hg38		Elling2020-Screen	FBXO31_79791_15	KBM7	-1.17800231981573	log2(FC)
hg38		Elling2020-Screen	FBXO31_79791_21	KBM7	-1.22748591102726	log2(FC)
hg38		Elling2020-Screen	FBXO31_79791_23	KBM7	-1.1845878088657	log2(FC)
hg38		Elling2020-Screen	FBXO31_79791_9	KBM7	-2.28993460231809	log2(FC)
hg38		Elling2020-Screen	FBXO32_114907_1	KBM7	-0.96537438210382	log2(FC)
hg38		Elling2020-Screen	FBXO32_114907_1_fillup	KBM7	-2.37887904845396	log2(FC)
hg38		Elling2020-Screen	FBXO32_114907_2	KBM7	-1.51695171320551	log2(FC)
hg38		Elling2020-Screen	FBXO32_114907_2_fillup	KBM7	-1.28262255795283	log2(FC)
hg38		Elling2020-Screen	FBXO32_114907_3_fillup	KBM7	-3.03495030400312	log2(FC)
hg38		Elling2020-Screen	FBXO32_114907_4_fillup	KBM7	-2.46341908487966	log2(FC)
hg38		Elling2020-Screen	FBXO33_254170_1	KBM7	-1.79678780131992	log2(FC)
hg38		Elling2020-Screen	FBXO33_254170_13	KBM7	-1.14838418473395	log2(FC)
hg38		Elling2020-Screen	FBXO33_254170_4	KBM7	-0.503674986537769	log2(FC)
hg38		Elling2020-Screen	FBXO33_254170_5	KBM7	-2.38312299561403	log2(FC)
hg38		Elling2020-Screen	FBXO33_254170_6	KBM7	-1.96089869809343	log2(FC)
hg38		Elling2020-Screen	FBXO33_254170_8	KBM7	0	log2(FC)
hg38		Elling2020-Screen	FBXO34_55030_15	KBM7	-1.58292191333585	log2(FC)
hg38		Elling2020-Screen	FBXO34_55030_17	KBM7	-1.82358691786847	log2(FC)
hg38		Elling2020-Screen	FBXO34_55030_2	KBM7	-1.74979151898201	log2(FC)
hg38		Elling2020-Screen	FBXO34_55030_26	KBM7	-1.71187461320338	log2(FC)
hg38		Elling2020-Screen	FBXO34_55030_6	KBM7	-1.27877085233068	log2(FC)
hg38		Elling2020-Screen	FBXO34_55030_9	KBM7	-1.58355773426071	log2(FC)
hg38		Elling2020-Screen	FBXO36_130888_1	KBM7	-1.81471707170697	log2(FC)
hg38		Elling2020-Screen	FBXO36_130888_2	KBM7	-1.22944545440556	log2(FC)
hg38		Elling2020-Screen	FBXO36_130888_2_fillup	KBM7	-1.852626232226	log2(FC)
hg38		Elling2020-Screen	FBXO36_130888_3	KBM7	-3.25201837884137	log2(FC)
hg38		Elling2020-Screen	FBXO36_130888_3_fillup	KBM7	-1.93503261707761	log2(FC)
hg38		Elling2020-Screen	FBXO36_130888_4	KBM7	-1.31729876921631	log2(FC)
hg38		Elling2020-Screen	FBXO38_81545_12	KBM7	-1.70419566101982	log2(FC)
hg38		Elling2020-Screen	FBXO38_81545_16	KBM7	-1.19735388805432	log2(FC)
hg38		Elling2020-Screen	FBXO38_81545_21	KBM7	-1.09079204047894	log2(FC)
hg38		Elling2020-Screen	FBXO38_81545_25	KBM7	-1.47443181991231	log2(FC)
hg38		Elling2020-Screen	FBXO38_81545_28	KBM7	-1.65195979871139	log2(FC)
hg38		Elling2020-Screen	FBXO38_81545_8	KBM7	-0.577733347257409	log2(FC)
hg38		Elling2020-Screen	FBXO39_162517_10	KBM7	-1.15100601927926	log2(FC)
hg38		Elling2020-Screen	FBXO39_162517_15	KBM7	-0.925622178894573	log2(FC)
hg38		Elling2020-Screen	FBXO39_162517_19	KBM7	-1.05178776894602	log2(FC)
hg38		Elling2020-Screen	FBXO39_162517_2	KBM7	-1.59251095504232	log2(FC)
hg38		Elling2020-Screen	FBXO39_162517_24	KBM7	-1.28776639520124	log2(FC)
hg38		Elling2020-Screen	FBXO39_162517_27	KBM7	-1.44597886060077	log2(FC)
hg38		Elling2020-Screen	FBXO4_26272_1	KBM7	-1.58496250072116	log2(FC)
hg38		Elling2020-Screen	FBXO4_26272_11	KBM7	-3.73427148499694	log2(FC)
hg38		Elling2020-Screen	FBXO4_26272_3	KBM7	-1.1449689739965	log2(FC)
hg38		Elling2020-Screen	FBXO4_26272_4	KBM7	-1.14454393645761	log2(FC)
hg38		Elling2020-Screen	FBXO4_26272_6	KBM7	-2.88900287429248	log2(FC)
hg38		Elling2020-Screen	FBXO4_26272_8	KBM7	-1.3211697794739	log2(FC)
hg38		Elling2020-Screen	FBXO40_51725_19	KBM7	-1.61487310339464	log2(FC)
hg38		Elling2020-Screen	FBXO40_51725_22	KBM7	-0.914150919608348	log2(FC)
hg38		Elling2020-Screen	FBXO40_51725_31	KBM7	-1.86798781524109	log2(FC)
hg38		Elling2020-Screen	FBXO40_51725_35	KBM7	-4.74569833070881	log2(FC)
hg38		Elling2020-Screen	FBXO40_51725_39	KBM7	-1.25499708676838	log2(FC)
hg38		Elling2020-Screen	FBXO40_51725_40	KBM7	-1.18260278086919	log2(FC)
hg38		Elling2020-Screen	FBXO41_150726_1	KBM7	-1.38141321486128	log2(FC)
hg38		Elling2020-Screen	FBXO41_150726_11	KBM7	-4.04831555433844	log2(FC)
hg38		Elling2020-Screen	FBXO41_150726_13	KBM7	-1.76918477694952	log2(FC)
hg38		Elling2020-Screen	FBXO41_150726_4	KBM7	-1.56271270438391	log2(FC)
hg38		Elling2020-Screen	FBXO41_150726_7	KBM7	-1.37725192755139	log2(FC)
hg38		Elling2020-Screen	FBXO41_150726_8	KBM7	-1.50544044174036	log2(FC)
hg38		Elling2020-Screen	FBXO42_54455_18	KBM7	-1.40613659518168	log2(FC)
hg38		Elling2020-Screen	FBXO42_54455_2	KBM7	-1.75198720493113	log2(FC)
hg38		Elling2020-Screen	FBXO42_54455_24	KBM7	-0.971397528826313	log2(FC)
hg38		Elling2020-Screen	FBXO42_54455_28	KBM7	-1.33476041941212	log2(FC)
hg38		Elling2020-Screen	FBXO42_54455_48	KBM7	-1.0150935983777	log2(FC)
hg38		Elling2020-Screen	FBXO42_54455_9	KBM7	-1.13098531217597	log2(FC)
hg38		Elling2020-Screen	FBXO43_286151_1	KBM7	-2.43408092713893	log2(FC)
hg38		Elling2020-Screen	FBXO43_286151_12	KBM7	-2.41528864298927	log2(FC)
hg38		Elling2020-Screen	FBXO43_286151_13	KBM7	-1.6365503893798	log2(FC)
hg38		Elling2020-Screen	FBXO43_286151_16	KBM7	-2.29149036166656	log2(FC)
hg38		Elling2020-Screen	FBXO43_286151_3	KBM7	-1.31179214482053	log2(FC)
hg38		Elling2020-Screen	FBXO43_286151_6	KBM7	-1.59648108518942	log2(FC)
hg38		Elling2020-Screen	FBXO44_93611_1	KBM7	-1.85179942198038	log2(FC)
hg38		Elling2020-Screen	FBXO44_93611_10	KBM7	-0.841885774728635	log2(FC)
hg38		Elling2020-Screen	FBXO44_93611_11	KBM7	-0.930145316477306	log2(FC)
hg38		Elling2020-Screen	FBXO44_93611_2	KBM7	-1.50833205067984	log2(FC)
hg38		Elling2020-Screen	FBXO44_93611_5	KBM7	-1.70994927755969	log2(FC)
hg38		Elling2020-Screen	FBXO44_93611_6	KBM7	-2.45436691220806	log2(FC)
hg38		Elling2020-Screen	FBXO45_200933_1	KBM7	-0.933249409471568	log2(FC)
hg38		Elling2020-Screen	FBXO45_200933_2	KBM7	-3.03647155666515	log2(FC)
hg38		Elling2020-Screen	FBXO45_200933_4	KBM7	-1.42203127452606	log2(FC)
hg38		Elling2020-Screen	FBXO45_200933_5	KBM7	-1.46491864795529	log2(FC)
hg38		Elling2020-Screen	FBXO45_200933_6	KBM7	-1.84278493419501	log2(FC)
hg38		Elling2020-Screen	FBXO45_200933_7	KBM7	-1.79549167077266	log2(FC)
hg38		Elling2020-Screen	FBXO46_23403_15	KBM7	-1.19690586670324	log2(FC)
hg38		Elling2020-Screen	FBXO46_23403_21	KBM7	-1.40151635962523	log2(FC)
hg38		Elling2020-Screen	FBXO46_23403_23	KBM7	-5.52400361993338	log2(FC)
hg38		Elling2020-Screen	FBXO46_23403_29	KBM7	-2.38217463732422	log2(FC)
hg38		Elling2020-Screen	FBXO46_23403_6	KBM7	-2.19099999414663	log2(FC)
hg38		Elling2020-Screen	FBXO46_23403_7	KBM7	-1.62374696114661	log2(FC)
hg38		Elling2020-Screen	FBXO47_494188_1	KBM7	-2.52286780072295	log2(FC)
hg38		Elling2020-Screen	FBXO47_494188_10	KBM7	-1.38507747879428	log2(FC)
hg38		Elling2020-Screen	FBXO47_494188_11	KBM7	-1.95931049903335	log2(FC)
hg38		Elling2020-Screen	FBXO47_494188_14	KBM7	-0.928527411276724	log2(FC)
hg38		Elling2020-Screen	FBXO47_494188_15	KBM7	-1.2022921945208	log2(FC)
hg38		Elling2020-Screen	FBXO47_494188_9	KBM7	-1.0474326902265	log2(FC)
hg38		Elling2020-Screen	FBXO48_554251_1	KBM7	-1.21339609261331	log2(FC)
hg38		Elling2020-Screen	FBXO48_554251_1_fillup	KBM7	-2.10159056394494	log2(FC)
hg38		Elling2020-Screen	FBXO48_554251_2_fillup	KBM7	-0.778340171499529	log2(FC)
hg38		Elling2020-Screen	FBXO48_554251_3_fillup	KBM7	-1.90087864861659	log2(FC)
hg38		Elling2020-Screen	FBXO48_554251_4_fillup	KBM7	-1.11079151901326	log2(FC)
hg38		Elling2020-Screen	FBXO48_554251_5_fillup	KBM7	-0.637042127431497	log2(FC)
hg38		Elling2020-Screen	FBXO5_26271_1	KBM7	-4.57611898155603	log2(FC)
hg38		Elling2020-Screen	FBXO5_26271_10	KBM7	-4.78754644097742	log2(FC)
hg38		Elling2020-Screen	FBXO5_26271_12	KBM7	-4.93245921108685	log2(FC)
hg38		Elling2020-Screen	FBXO5_26271_14	KBM7	-3.69728800734992	log2(FC)
hg38		Elling2020-Screen	FBXO5_26271_2	KBM7	-2.78259261065785	log2(FC)
hg38		Elling2020-Screen	FBXO5_26271_8	KBM7	-3.81206916281075	log2(FC)
hg38		Elling2020-Screen	FBXO6_26270_1	KBM7	-1.23354208552953	log2(FC)
hg38		Elling2020-Screen	FBXO6_26270_15	KBM7	-0.692997983495707	log2(FC)
hg38		Elling2020-Screen	FBXO6_26270_17	KBM7	-1.35134527312387	log2(FC)
hg38		Elling2020-Screen	FBXO6_26270_18	KBM7	-1.57237345887761	log2(FC)
hg38		Elling2020-Screen	FBXO6_26270_5	KBM7	-0.625629123718377	log2(FC)
hg38		Elling2020-Screen	FBXO6_26270_9	KBM7	-1.85466493441472	log2(FC)
hg38		Elling2020-Screen	FBXO7_25793_1	KBM7	-3.18576807119499	log2(FC)
hg38		Elling2020-Screen	FBXO7_25793_11	KBM7	-2.59743801426822	log2(FC)
hg38		Elling2020-Screen	FBXO7_25793_13	KBM7	-3.15698179987475	log2(FC)
hg38		Elling2020-Screen	FBXO7_25793_2	KBM7	-1.945594124939	log2(FC)
hg38		Elling2020-Screen	FBXO7_25793_6	KBM7	-1.71628568498568	log2(FC)
hg38		Elling2020-Screen	FBXO7_25793_9	KBM7	-3.77531790673683	log2(FC)
hg38		Elling2020-Screen	FBXO8_26269_1	KBM7	-1.62980306756604	log2(FC)
hg38		Elling2020-Screen	FBXO8_26269_14	KBM7	-1.50200870820516	log2(FC)
hg38		Elling2020-Screen	FBXO8_26269_3	KBM7	-2.24503937514467	log2(FC)
hg38		Elling2020-Screen	FBXO8_26269_4	KBM7	-1.32206945935182	log2(FC)
hg38		Elling2020-Screen	FBXO8_26269_5	KBM7	-1.32310807570751	log2(FC)
hg38		Elling2020-Screen	FBXO8_26269_7	KBM7	-0.557826370783642	log2(FC)
hg38		Elling2020-Screen	FBXO9_26268_11	KBM7	-1.3262172742141	log2(FC)
hg38		Elling2020-Screen	FBXO9_26268_14	KBM7	-1.29937900134876	log2(FC)
hg38		Elling2020-Screen	FBXO9_26268_2	KBM7	-2.54907958053645	log2(FC)
hg38		Elling2020-Screen	FBXO9_26268_3	KBM7	-0.82823365173352	log2(FC)
hg38		Elling2020-Screen	FBXO9_26268_4	KBM7	-2.68009911867857	log2(FC)
hg38		Elling2020-Screen	FBXO9_26268_6	KBM7	-1.21290272280805	log2(FC)
hg38		Elling2020-Screen	FBXW10_10517_1	KBM7	-1.4498107006244	log2(FC)
hg38		Elling2020-Screen	FBXW10_10517_2	KBM7	-0.587242720953839	log2(FC)
hg38		Elling2020-Screen	FBXW10_10517_3	KBM7	-1.23745608755653	log2(FC)
hg38		Elling2020-Screen	FBXW10_10517_4	KBM7	-1.21403046325778	log2(FC)
hg38		Elling2020-Screen	FBXW10_10517_4_fillup	KBM7	-1.43777402423872	log2(FC)
hg38		Elling2020-Screen	FBXW10_10517_5	KBM7	-1.41917800871922	log2(FC)
hg38		Elling2020-Screen	FBXW11_23291_1	KBM7	-4.4578155155884	log2(FC)
hg38		Elling2020-Screen	FBXW11_23291_13	KBM7	-5.33587015197208	log2(FC)
hg38		Elling2020-Screen	FBXW11_23291_16	KBM7	-2.91960164735807	log2(FC)
hg38		Elling2020-Screen	FBXW11_23291_18	KBM7	-3.22468280911279	log2(FC)
hg38		Elling2020-Screen	FBXW11_23291_6	KBM7	-4.8972404255748	log2(FC)
hg38		Elling2020-Screen	FBXW11_23291_9	KBM7	-5.23715225674536	log2(FC)
hg38		Elling2020-Screen	FBXW12_285231_1	KBM7	-1.35026617027546	log2(FC)
hg38		Elling2020-Screen	FBXW12_285231_2	KBM7	-1.24259260821979	log2(FC)
hg38		Elling2020-Screen	FBXW12_285231_3	KBM7	-7.876516946565	log2(FC)
hg38		Elling2020-Screen	FBXW12_285231_5	KBM7	-1.6627896410525	log2(FC)
hg38		Elling2020-Screen	FBXW12_285231_6	KBM7	-1.67551989906811	log2(FC)
hg38		Elling2020-Screen	FBXW12_285231_8	KBM7	-1.80995449654605	log2(FC)
hg38		Elling2020-Screen	FBXW2_26190_10	KBM7	-1.70513593858835	log2(FC)
hg38		Elling2020-Screen	FBXW2_26190_11	KBM7	-2.03111786204745	log2(FC)
hg38		Elling2020-Screen	FBXW2_26190_2	KBM7	-2.82091737249867	log2(FC)
hg38		Elling2020-Screen	FBXW2_26190_3	KBM7	-1.92511170862343	log2(FC)
hg38		Elling2020-Screen	FBXW2_26190_5	KBM7	-1.12193604656645	log2(FC)
hg38		Elling2020-Screen	FBXW2_26190_9	KBM7	-1.70419096607652	log2(FC)
hg38		Elling2020-Screen	FBXW4_6468_1	KBM7	-1.08940923554889	log2(FC)
hg38		Elling2020-Screen	FBXW4_6468_12	KBM7	-1.86573086353745	log2(FC)
hg38		Elling2020-Screen	FBXW4_6468_15	KBM7	-1.80397228266295	log2(FC)
hg38		Elling2020-Screen	FBXW4_6468_18	KBM7	-2.74241909759721	log2(FC)
hg38		Elling2020-Screen	FBXW4_6468_2	KBM7	-2.52760117926092	log2(FC)
hg38		Elling2020-Screen	FBXW4_6468_9	KBM7	-2.35799734959488	log2(FC)
hg38		Elling2020-Screen	FBXW5_54461_13	KBM7	-1.04573969006515	log2(FC)
hg38		Elling2020-Screen	FBXW5_54461_16	KBM7	-1.03667704872258	log2(FC)
hg38		Elling2020-Screen	FBXW5_54461_18	KBM7	-1.7529579913223	log2(FC)
hg38		Elling2020-Screen	FBXW5_54461_19	KBM7	-1.05404647802789	log2(FC)
hg38		Elling2020-Screen	FBXW5_54461_5	KBM7	-4.0604831856	log2(FC)
hg38		Elling2020-Screen	FBXW5_54461_9	KBM7	-1.8217685728634	log2(FC)
hg38		Elling2020-Screen	FBXW7_55294_1	KBM7	-4.91506997909705	log2(FC)
hg38		Elling2020-Screen	FBXW7_55294_10	KBM7	-4.36572716575691	log2(FC)
hg38		Elling2020-Screen	FBXW7_55294_11	KBM7	-3.51781951171534	log2(FC)
hg38		Elling2020-Screen	FBXW7_55294_14	KBM7	-3.15870647647677	log2(FC)
hg38		Elling2020-Screen	FBXW7_55294_16	KBM7	-2.9524313795187	log2(FC)
hg38		Elling2020-Screen	FBXW7_55294_19	KBM7	-3.70553054667306	log2(FC)
hg38		Elling2020-Screen	FBXW8_26259_1	KBM7	-2.14355912078878	log2(FC)
hg38		Elling2020-Screen	FBXW8_26259_14	KBM7	-1.50835291359556	log2(FC)
hg38		Elling2020-Screen	FBXW8_26259_18	KBM7	-1.17907443853612	log2(FC)
hg38		Elling2020-Screen	FBXW8_26259_3	KBM7	-1.43284800655477	log2(FC)
hg38		Elling2020-Screen	FBXW8_26259_4	KBM7	-3.01533732306683	log2(FC)
hg38		Elling2020-Screen	FBXW8_26259_9	KBM7	-1.39980142227212	log2(FC)
hg38		Elling2020-Screen	FBXW9_84261_1	KBM7	0	log2(FC)
hg38		Elling2020-Screen	FBXW9_84261_12	KBM7	-2.25731901346429	log2(FC)
hg38		Elling2020-Screen	FBXW9_84261_3	KBM7	-0.655011470877835	log2(FC)
hg38		Elling2020-Screen	FBXW9_84261_5	KBM7	-2.66358574031177	log2(FC)
hg38		Elling2020-Screen	FBXW9_84261_7	KBM7	-1.16266365211638	log2(FC)
hg38		Elling2020-Screen	FBXW9_84261_9	KBM7	-1.73472224891417	log2(FC)
hg38		Elling2020-Screen	FCAMR_83953_11	KBM7	-1.29787438296668	log2(FC)
hg38		Elling2020-Screen	FCAMR_83953_16	KBM7	-1.35704099225244	log2(FC)
hg38		Elling2020-Screen	FCAMR_83953_20	KBM7	-1.88056655508983	log2(FC)
hg38		Elling2020-Screen	FCAMR_83953_26	KBM7	-1.37903873142214	log2(FC)
hg38		Elling2020-Screen	FCAMR_83953_6	KBM7	-1.24597121037365	log2(FC)
hg38		Elling2020-Screen	FCAMR_83953_9	KBM7	-1.7627685330859	log2(FC)
hg38		Elling2020-Screen	FCAR_2204_1_fillup	KBM7	-0.881852314871841	log2(FC)
hg38		Elling2020-Screen	FCAR_2204_2_fillup	KBM7	-1.17175128685407	log2(FC)
hg38		Elling2020-Screen	FCAR_2204_4_fillup	KBM7	-1.34408367496663	log2(FC)
hg38		Elling2020-Screen	FCAR_2204_5_fillup	KBM7	-0.894907416553164	log2(FC)
hg38		Elling2020-Screen	FCAR_2204_6_fillup	KBM7	-1.63001428518901	log2(FC)
hg38		Elling2020-Screen	FCAR_2204_7_fillup	KBM7	-1.98528127565751	log2(FC)
hg38		Elling2020-Screen	FCER1A_2205_10	KBM7	-1.60080774556833	log2(FC)
hg38		Elling2020-Screen	FCER1A_2205_11	KBM7	-1.48585668183658	log2(FC)
hg38		Elling2020-Screen	FCER1A_2205_2	KBM7	-1.58248736386547	log2(FC)
hg38		Elling2020-Screen	FCER1A_2205_4	KBM7	-2.57617733753199	log2(FC)
hg38		Elling2020-Screen	FCER1A_2205_6	KBM7	-1.56688484047572	log2(FC)
hg38		Elling2020-Screen	FCER1A_2205_8	KBM7	-1.50694337728239	log2(FC)
hg38		Elling2020-Screen	FCER1G_2207_1	KBM7	-3.28403148712883	log2(FC)
hg38		Elling2020-Screen	FCER1G_2207_1_fillup	KBM7	-11.8974673417219	log2(FC)
hg38		Elling2020-Screen	FCER1G_2207_2	KBM7	-1.03201459411191	log2(FC)
hg38		Elling2020-Screen	FCER1G_2207_3_fillup	KBM7	-2.51075387326925	log2(FC)
hg38		Elling2020-Screen	FCER2_2208_1	KBM7	-0.827105385230426	log2(FC)
hg38		Elling2020-Screen	FCER2_2208_11	KBM7	-1.35330695437517	log2(FC)
hg38		Elling2020-Screen	FCER2_2208_14	KBM7	-1.9201345836282	log2(FC)
hg38		Elling2020-Screen	FCER2_2208_4	KBM7	-1.65554318016677	log2(FC)
hg38		Elling2020-Screen	FCER2_2208_5	KBM7	-2.14639851779507	log2(FC)
hg38		Elling2020-Screen	FCER2_2208_6	KBM7	-1.25576922079923	log2(FC)
hg38		Elling2020-Screen	FCF1_51077_1	KBM7	-4.51793374979977	log2(FC)
hg38		Elling2020-Screen	FCF1_51077_2	KBM7	-6.21800615028443	log2(FC)
hg38		Elling2020-Screen	FCF1_51077_3	KBM7	-5.39319792023721	log2(FC)
hg38		Elling2020-Screen	FCF1_51077_4	KBM7	-4.67378616116457	log2(FC)
hg38		Elling2020-Screen	FCF1_51077_5	KBM7	-4.67113241130313	log2(FC)
hg38		Elling2020-Screen	FCF1_51077_7	KBM7	-4.71443545842617	log2(FC)
hg38		Elling2020-Screen	FCGBP_8857_10	KBM7	-1.04079188267826	log2(FC)
hg38		Elling2020-Screen	FCGBP_8857_17	KBM7	-1.16583740060678	log2(FC)
hg38		Elling2020-Screen	FCGBP_8857_27	KBM7	-0.404728767798325	log2(FC)
hg38		Elling2020-Screen	FCGBP_8857_33	KBM7	-1.23610464632856	log2(FC)
hg38		Elling2020-Screen	FCGBP_8857_36	KBM7	-2.29831829787713	log2(FC)
hg38		Elling2020-Screen	FCGBP_8857_7	KBM7	-1.77079120832471	log2(FC)
hg38		Elling2020-Screen	FCGR1A_2209_1	KBM7	-1.69265137553842	log2(FC)
hg38		Elling2020-Screen	FCGR1A_2209_2	KBM7	-1.99990638840857	log2(FC)
hg38		Elling2020-Screen	FCGR1A_2209_3	KBM7	-1.48828933869999	log2(FC)
hg38		Elling2020-Screen	FCGR1A_2209_5	KBM7	-2.70815523096322	log2(FC)
hg38		Elling2020-Screen	FCGR1A_2209_6	KBM7	-1.82050175502685	log2(FC)
hg38		Elling2020-Screen	FCGR1A_2209_8	KBM7	-2.21634866358846	log2(FC)
hg38		Elling2020-Screen	FCGR1B_2210_1	KBM7	-7.58345891013077	log2(FC)
hg38		Elling2020-Screen	FCGR1B_2210_1_fillup	KBM7	-1.75682470593866	log2(FC)
hg38		Elling2020-Screen	FCGR1B_2210_3_fillup	KBM7	-1.9668533901016	log2(FC)
hg38		Elling2020-Screen	FCGR1B_2210_4_fillup	KBM7	-2.27510467448942	log2(FC)
hg38		Elling2020-Screen	FCGR1B_2210_5_fillup	KBM7	-1.73190641831952	log2(FC)
hg38		Elling2020-Screen	FCGR2A_2212_1	KBM7	-1.65923526309978	log2(FC)
hg38		Elling2020-Screen	FCGR2A_2212_2	KBM7	-1.78221013799129	log2(FC)
hg38		Elling2020-Screen	FCGR2A_2212_3	KBM7	-6.33485797354087	log2(FC)
hg38		Elling2020-Screen	FCGR2A_2212_6	KBM7	-2.32192809488736	log2(FC)
hg38		Elling2020-Screen	FCGR2A_2212_7	KBM7	-1.57096363763473	log2(FC)
hg38		Elling2020-Screen	FCGR2A_2212_8	KBM7	-2.08519709723441	log2(FC)
hg38		Elling2020-Screen	FCGR2B_2213_1	KBM7	-1.26078446323982	log2(FC)
hg38		Elling2020-Screen	FCGR2B_2213_1_fillup	KBM7	-1.70523329008765	log2(FC)
hg38		Elling2020-Screen	FCGR2B_2213_2	KBM7	-1.94991560984391	log2(FC)
hg38		Elling2020-Screen	FCGR2B_2213_3	KBM7	-1.64064388468264	log2(FC)
hg38		Elling2020-Screen	FCGR2B_2213_3_fillup	KBM7	-1.48534338374844	log2(FC)
hg38		Elling2020-Screen	FCGR2B_2213_5_fillup	KBM7	-1.84542166254673	log2(FC)
hg38		Elling2020-Screen	FCGR2C_9103_1	KBM7	-1.56870355657578	log2(FC)
hg38		Elling2020-Screen	FCGR2C_9103_2	KBM7	-1.32049508410716	log2(FC)
hg38		Elling2020-Screen	FCGR2C_9103_3	KBM7	-1.57385563773956	log2(FC)
hg38		Elling2020-Screen	FCGR2C_9103_4	KBM7	-1.56091702675451	log2(FC)
hg38		Elling2020-Screen	FCGR2C_9103_5	KBM7	-1.35251850565741	log2(FC)
hg38		Elling2020-Screen	FCGR3A_2214_1	KBM7	-1.97733554976666	log2(FC)
hg38		Elling2020-Screen	FCGR3A_2214_1_fillup	KBM7	-1.67584789670455	log2(FC)
hg38		Elling2020-Screen	FCGR3A_2214_2	KBM7	-0.715923178604319	log2(FC)
hg38		Elling2020-Screen	FCGR3A_2214_3	KBM7	-1.0854681131541	log2(FC)
hg38		Elling2020-Screen	FCGR3A_2214_4	KBM7	-2.39179201031497	log2(FC)
hg38		Elling2020-Screen	FCGR3A_2214_5	KBM7	-2.12819047994395	log2(FC)
hg38		Elling2020-Screen	FCGR3B_2215_1	KBM7	-1.59189022131223	log2(FC)
hg38		Elling2020-Screen	FCGR3B_2215_1_fillup	KBM7	-2.48609582557819	log2(FC)
hg38		Elling2020-Screen	FCGR3B_2215_2	KBM7	-1.58496250072116	log2(FC)
hg38		Elling2020-Screen	FCGR3B_2215_3_fillup	KBM7	-3.11680062538079	log2(FC)
hg38		Elling2020-Screen	FCGR3B_2215_4_fillup	KBM7	-3.56050277003598	log2(FC)
hg38		Elling2020-Screen	FCGRT_2217_10	KBM7	-1.67037846203688	log2(FC)
hg38		Elling2020-Screen	FCGRT_2217_12	KBM7	-1.36141209140253	log2(FC)
hg38		Elling2020-Screen	FCGRT_2217_17	KBM7	-6.21932724151858	log2(FC)
hg38		Elling2020-Screen	FCGRT_2217_6	KBM7	-1.5860319559524	log2(FC)
hg38		Elling2020-Screen	FCGRT_2217_8	KBM7	-2.48174519996643	log2(FC)
hg38		Elling2020-Screen	FCGRT_2217_9	KBM7	-1.65123125572766	log2(FC)
hg38		Elling2020-Screen	FCHO1_23149_1	KBM7	-2.07901103706219	log2(FC)
hg38		Elling2020-Screen	FCHO1_23149_13	KBM7	-1.67767662298847	log2(FC)
hg38		Elling2020-Screen	FCHO1_23149_2	KBM7	-2.36538605057114	log2(FC)
hg38		Elling2020-Screen	FCHO1_23149_20	KBM7	-1.95876798633809	log2(FC)
hg38		Elling2020-Screen	FCHO1_23149_22	KBM7	-1.75037997287685	log2(FC)
hg38		Elling2020-Screen	FCHO1_23149_39	KBM7	-2.84766567132427	log2(FC)
hg38		Elling2020-Screen	FCHO2_115548_1	KBM7	-1.50813536723218	log2(FC)
hg38		Elling2020-Screen	FCHO2_115548_10	KBM7	-2.15679931528075	log2(FC)
hg38		Elling2020-Screen	FCHO2_115548_11	KBM7	-2.77575458868086	log2(FC)
hg38		Elling2020-Screen	FCHO2_115548_2	KBM7	-1.32659046007434	log2(FC)
hg38		Elling2020-Screen	FCHO2_115548_4	KBM7	-1.42449782852791	log2(FC)
hg38		Elling2020-Screen	FCHO2_115548_5	KBM7	-1.78315297833211	log2(FC)
hg38		Elling2020-Screen	FCHSD1_89848_19	KBM7	-1.56368081120298	log2(FC)
hg38		Elling2020-Screen	FCHSD1_89848_31	KBM7	-1.02458814993617	log2(FC)
hg38		Elling2020-Screen	FCHSD1_89848_34	KBM7	-1.96457583845446	log2(FC)
hg38		Elling2020-Screen	FCHSD1_89848_4	KBM7	-1.48826933341728	log2(FC)
hg38		Elling2020-Screen	FCHSD1_89848_41	KBM7	-2.70939430615761	log2(FC)
hg38		Elling2020-Screen	FCHSD1_89848_46	KBM7	-1.60150313460348	log2(FC)
hg38		Elling2020-Screen	FCHSD2_9873_11	KBM7	-1.24818970926392	log2(FC)
hg38		Elling2020-Screen	FCHSD2_9873_15	KBM7	-3.09686153925259	log2(FC)
hg38		Elling2020-Screen	FCHSD2_9873_16	KBM7	-2.08262020313904	log2(FC)
hg38		Elling2020-Screen	FCHSD2_9873_2	KBM7	-0.984916681250768	log2(FC)
hg38		Elling2020-Screen	FCHSD2_9873_6	KBM7	-1.64463132624701	log2(FC)
hg38		Elling2020-Screen	FCHSD2_9873_7	KBM7	-1.4656496683956	log2(FC)
hg38		Elling2020-Screen	FCN1_2219_10	KBM7	-1.02698573039876	log2(FC)
hg38		Elling2020-Screen	FCN1_2219_14	KBM7	-1.88374096885796	log2(FC)
hg38		Elling2020-Screen	FCN1_2219_16	KBM7	-2.01506678131657	log2(FC)
hg38		Elling2020-Screen	FCN1_2219_3	KBM7	-1.11056583875449	log2(FC)
hg38		Elling2020-Screen	FCN1_2219_8	KBM7	-1.88321375095228	log2(FC)
hg38		Elling2020-Screen	FCN1_2219_9	KBM7	-2.08360783042444	log2(FC)
hg38		Elling2020-Screen	FCN2_2220_2	KBM7	-1.87039844041132	log2(FC)
hg38		Elling2020-Screen	FCN2_2220_4	KBM7	-2.07597576290998	log2(FC)
hg38		Elling2020-Screen	FCN2_2220_5	KBM7	-2.14516757265877	log2(FC)
hg38		Elling2020-Screen	FCN2_2220_6	KBM7	-1.16262402500465	log2(FC)
hg38		Elling2020-Screen	FCN2_2220_7	KBM7	-1.96726626726306	log2(FC)
hg38		Elling2020-Screen	FCN2_2220_8	KBM7	-1.8151027895798	log2(FC)
hg38		Elling2020-Screen	FCN3_8547_10	KBM7	-0.851456608550817	log2(FC)
hg38		Elling2020-Screen	FCN3_8547_11	KBM7	-1.52319220806279	log2(FC)
hg38		Elling2020-Screen	FCN3_8547_2	KBM7	-3.79507659227917	log2(FC)
hg38		Elling2020-Screen	FCN3_8547_3	KBM7	-2.23198109748947	log2(FC)
hg38		Elling2020-Screen	FCN3_8547_7	KBM7	-1.89112630239559	log2(FC)
hg38		Elling2020-Screen	FCN3_8547_8	KBM7	-2.07789849274741	log2(FC)
hg38		Elling2020-Screen	FCRL1_115350_1	KBM7	-1.88293708226268	log2(FC)
hg38		Elling2020-Screen	FCRL1_115350_11	KBM7	-1.65123242492045	log2(FC)
hg38		Elling2020-Screen	FCRL1_115350_13	KBM7	-3.86463290814681	log2(FC)
hg38		Elling2020-Screen	FCRL1_115350_2	KBM7	-1.56391112953336	log2(FC)
hg38		Elling2020-Screen	FCRL1_115350_6	KBM7	-1.55667345628973	log2(FC)
hg38		Elling2020-Screen	FCRL1_115350_8	KBM7	-2.32722015373653	log2(FC)
hg38		Elling2020-Screen	FCRL2_79368_1	KBM7	-1.54740649609755	log2(FC)
hg38		Elling2020-Screen	FCRL2_79368_16	KBM7	-1.64987802451448	log2(FC)
hg38		Elling2020-Screen	FCRL2_79368_3	KBM7	-1.18643554356004	log2(FC)
hg38		Elling2020-Screen	FCRL2_79368_4	KBM7	-1.8493247437779	log2(FC)
hg38		Elling2020-Screen	FCRL2_79368_5	KBM7	-1.58496250072116	log2(FC)
hg38		Elling2020-Screen	FCRL2_79368_6	KBM7	-1.68833311528444	log2(FC)
hg38		Elling2020-Screen	FCRL3_115352_11	KBM7	-2.02266197710854	log2(FC)
hg38		Elling2020-Screen	FCRL3_115352_13	KBM7	-0.830393901702153	log2(FC)
hg38		Elling2020-Screen	FCRL3_115352_26	KBM7	-2.34600443738982	log2(FC)
hg38		Elling2020-Screen	FCRL3_115352_28	KBM7	-3.79795622405536	log2(FC)
hg38		Elling2020-Screen	FCRL3_115352_4	KBM7	-2.48760229132846	log2(FC)
hg38		Elling2020-Screen	FCRL3_115352_9	KBM7	-1.70401517236492	log2(FC)
hg38		Elling2020-Screen	FCRL4_83417_2	KBM7	-1.56769140410345	log2(FC)
hg38		Elling2020-Screen	FCRL4_83417_20	KBM7	-1.95913608802602	log2(FC)
hg38		Elling2020-Screen	FCRL4_83417_24	KBM7	-1.26573917808068	log2(FC)
hg38		Elling2020-Screen	FCRL4_83417_28	KBM7	-2.45618033260639	log2(FC)
hg38		Elling2020-Screen	FCRL4_83417_3	KBM7	-1.93386441116627	log2(FC)
hg38		Elling2020-Screen	FCRL4_83417_6	KBM7	-1.59988706527617	log2(FC)
hg38		Elling2020-Screen	FCRL5_83416_10	KBM7	-1.57369578948997	log2(FC)
hg38		Elling2020-Screen	FCRL5_83416_14	KBM7	-1.57655516317037	log2(FC)
hg38		Elling2020-Screen	FCRL5_83416_17	KBM7	-1.60846925360579	log2(FC)
hg38		Elling2020-Screen	FCRL5_83416_19	KBM7	-1.180876231474	log2(FC)
hg38		Elling2020-Screen	FCRL5_83416_41	KBM7	-1.02354733445285	log2(FC)
hg38		Elling2020-Screen	FCRL5_83416_5	KBM7	-2.21045823051833	log2(FC)
hg38		Elling2020-Screen	FCRL6_343413_12	KBM7	-1.84784186974422	log2(FC)
hg38		Elling2020-Screen	FCRL6_343413_17	KBM7	-2.64290984993044	log2(FC)
hg38		Elling2020-Screen	FCRL6_343413_24	KBM7	-2.48523668614316	log2(FC)
hg38		Elling2020-Screen	FCRL6_343413_25	KBM7	-1.60782166883555	log2(FC)
hg38		Elling2020-Screen	FCRL6_343413_4	KBM7	-3.2953849528228	log2(FC)
hg38		Elling2020-Screen	FCRL6_343413_5	KBM7	-2.1050454455591	log2(FC)
hg38		Elling2020-Screen	FCRLA_84824_1	KBM7	-1.27973153123316	log2(FC)
hg38		Elling2020-Screen	FCRLA_84824_2	KBM7	-1.94966548268373	log2(FC)
hg38		Elling2020-Screen	FCRLA_84824_3	KBM7	-1.69738101998686	log2(FC)
hg38		Elling2020-Screen	FCRLA_84824_4	KBM7	-1.3517767196765	log2(FC)
hg38		Elling2020-Screen	FCRLA_84824_5_fillup	KBM7	-1.73757127776201	log2(FC)
hg38		Elling2020-Screen	FCRLA_84824_8_fillup	KBM7	-2.09730247419929	log2(FC)
hg38		Elling2020-Screen	FCRLB_127943_12	KBM7	-1.74512492705547	log2(FC)
hg38		Elling2020-Screen	FCRLB_127943_19	KBM7	-0.900863212752371	log2(FC)
hg38		Elling2020-Screen	FCRLB_127943_20	KBM7	-1.30339820141394	log2(FC)
hg38		Elling2020-Screen	FCRLB_127943_21	KBM7	-1.06631264674239	log2(FC)
hg38		Elling2020-Screen	FCRLB_127943_8	KBM7	-1.49677035031001	log2(FC)
hg38		Elling2020-Screen	FCRLB_127943_9	KBM7	-2.19459566264081	log2(FC)
hg38		Elling2020-Screen	FDCSP_260436_1_fillup	KBM7	-1.44405526064726	log2(FC)
hg38		Elling2020-Screen	FDCSP_260436_3_fillup	KBM7	-1.53330345412102	log2(FC)
hg38		Elling2020-Screen	FDCSP_260436_4_fillup	KBM7	-1.0628161081866	log2(FC)
hg38		Elling2020-Screen	FDCSP_260436_6_fillup	KBM7	-0.419873398895982	log2(FC)
hg38		Elling2020-Screen	FDCSP_260436_7_fillup	KBM7	-1.72803461698927	log2(FC)
hg38		Elling2020-Screen	FDCSP_260436_9_fillup	KBM7	-1.66664629831486	log2(FC)
hg38		Elling2020-Screen	FDFT1_2222_1	KBM7	-2.42169675555275	log2(FC)
hg38		Elling2020-Screen	FDFT1_2222_2	KBM7	-1.92742912719505	log2(FC)
hg38		Elling2020-Screen	FDFT1_2222_3_fillup	KBM7	-3.80331065063243	log2(FC)
hg38		Elling2020-Screen	FDFT1_2222_5_fillup	KBM7	-3.2917321824715	log2(FC)
hg38		Elling2020-Screen	FDFT1_2222_8_fillup	KBM7	-2.85473533562392	log2(FC)
hg38		Elling2020-Screen	FDFT1_2222_9_fillup	KBM7	-2.20659671472213	log2(FC)
hg38		Elling2020-Screen	FDPS_2224_1	KBM7	-4.43331400849232	log2(FC)
hg38		Elling2020-Screen	FDPS_2224_11	KBM7	-3.06480240119451	log2(FC)
hg38		Elling2020-Screen	FDPS_2224_3	KBM7	-2.6280008702143	log2(FC)
hg38		Elling2020-Screen	FDPS_2224_4	KBM7	-2.47777676189393	log2(FC)
hg38		Elling2020-Screen	FDPS_2224_7	KBM7	-4.23356328734263	log2(FC)
hg38		Elling2020-Screen	FDPS_2224_8	KBM7	-2.8180876284777	log2(FC)
hg38		Elling2020-Screen	FDX1_2230_1	KBM7	-3.65626147242635	log2(FC)
hg38		Elling2020-Screen	FDX1_2230_1_fillup	KBM7	-5.83741611996611	log2(FC)
hg38		Elling2020-Screen	FDX1_2230_2	KBM7	-4.60338369754184	log2(FC)
hg38		Elling2020-Screen	FDX1_2230_3	KBM7	-3.04569782499143	log2(FC)
hg38		Elling2020-Screen	FDX1_2230_4	KBM7	-3.02417347019705	log2(FC)
hg38		Elling2020-Screen	FDX1_2230_6_fillup	KBM7	-6.1550670427152	log2(FC)
hg38		Elling2020-Screen	FDX1L_112812_1_fillup	KBM7	-6.60661415834107	log2(FC)
hg38		Elling2020-Screen	FDX1L_112812_4_fillup	KBM7	-4.24934609275246	log2(FC)
hg38		Elling2020-Screen	FDX1L_112812_5_fillup	KBM7	-6.04526821513853	log2(FC)
hg38		Elling2020-Screen	FDX1L_112812_6_fillup	KBM7	-4.94824295238911	log2(FC)
hg38		Elling2020-Screen	FDX1L_112812_7_fillup	KBM7	-4.04268981314621	log2(FC)
hg38		Elling2020-Screen	FDX1L_112812_8_fillup	KBM7	-5.86895926887226	log2(FC)
hg38		Elling2020-Screen	FDXACB1_91893_16	KBM7	-1.50634678046443	log2(FC)
hg38		Elling2020-Screen	FDXACB1_91893_2	KBM7	-1.55733558125884	log2(FC)
hg38		Elling2020-Screen	FDXACB1_91893_25	KBM7	-1.14615884347059	log2(FC)
hg38		Elling2020-Screen	FDXACB1_91893_3	KBM7	-1.5187870338892	log2(FC)
hg38		Elling2020-Screen	FDXACB1_91893_30	KBM7	-2.07960197120769	log2(FC)
hg38		Elling2020-Screen	FDXACB1_91893_31	KBM7	-1.03821149483293	log2(FC)
hg38		Elling2020-Screen	FDXR_2232_1	KBM7	-1.58496250072116	log2(FC)
hg38		Elling2020-Screen	FDXR_2232_14	KBM7	-1.830685294097	log2(FC)
hg38		Elling2020-Screen	FDXR_2232_17	KBM7	-3.72404095308461	log2(FC)
hg38		Elling2020-Screen	FDXR_2232_19	KBM7	-3.83628592402825	log2(FC)
hg38		Elling2020-Screen	FDXR_2232_3	KBM7	-1.970487639417	log2(FC)
hg38		Elling2020-Screen	FDXR_2232_4	KBM7	-2.6738705384346	log2(FC)
hg38		Elling2020-Screen	FECH_2235_1	KBM7	-2.37446375796596	log2(FC)
hg38		Elling2020-Screen	FECH_2235_14	KBM7	-5.83401448424574	log2(FC)
hg38		Elling2020-Screen	FECH_2235_15	KBM7	-3.46306561310504	log2(FC)
hg38		Elling2020-Screen	FECH_2235_16	KBM7	-3.00350779663698	log2(FC)
hg38		Elling2020-Screen	FECH_2235_31	KBM7	-1.95949427306234	log2(FC)
hg38		Elling2020-Screen	FECH_2235_33	KBM7	-1.92192071418923	log2(FC)
hg38		Elling2020-Screen	FEM1A_55527_10	KBM7	-1.25946982442682	log2(FC)
hg38		Elling2020-Screen	FEM1A_55527_16	KBM7	-1.94189704543643	log2(FC)
hg38		Elling2020-Screen	FEM1A_55527_25	KBM7	-3.18778269249129	log2(FC)
hg38		Elling2020-Screen	FEM1A_55527_5	KBM7	-2.04584980073189	log2(FC)
hg38		Elling2020-Screen	FEM1A_55527_6	KBM7	-1.47585048471145	log2(FC)
hg38		Elling2020-Screen	FEM1A_55527_9	KBM7	-2.24790030741209	log2(FC)
hg38		Elling2020-Screen	FEM1B_10116_1	KBM7	-0.417818047239512	log2(FC)
hg38		Elling2020-Screen	FEM1B_10116_11	KBM7	-1.73554475486038	log2(FC)
hg38		Elling2020-Screen	FEM1B_10116_17	KBM7	-1.4475238740739	log2(FC)
hg38		Elling2020-Screen	FEM1B_10116_2	KBM7	-1.34111891476827	log2(FC)
hg38		Elling2020-Screen	FEM1B_10116_23	KBM7	-1.04881707752437	log2(FC)
hg38		Elling2020-Screen	FEM1B_10116_6	KBM7	-4.13054246271757	log2(FC)
hg38		Elling2020-Screen	FEM1C_56929_10	KBM7	-0.895975025122378	log2(FC)
hg38		Elling2020-Screen	FEM1C_56929_12	KBM7	-1.80291474485928	log2(FC)
hg38		Elling2020-Screen	FEM1C_56929_14	KBM7	-1.5930110294947	log2(FC)
hg38		Elling2020-Screen	FEM1C_56929_22	KBM7	-3.27700560461849	log2(FC)
hg38		Elling2020-Screen	FEM1C_56929_3	KBM7	-1.86763977952602	log2(FC)
hg38		Elling2020-Screen	FEM1C_56929_9	KBM7	-1.58496250072116	log2(FC)
hg38		Elling2020-Screen	FEN1_2237_11	KBM7	-6.73987986298378	log2(FC)
hg38		Elling2020-Screen	FEN1_2237_12	KBM7	-6.16090367674436	log2(FC)
hg38		Elling2020-Screen	FEN1_2237_13	KBM7	-9.89069856210593	log2(FC)
hg38		Elling2020-Screen	FEN1_2237_2	KBM7	-4.89594884532659	log2(FC)
hg38		Elling2020-Screen	FEN1_2237_20	KBM7	-4.83195228579836	log2(FC)
hg38		Elling2020-Screen	FEN1_2237_8	KBM7	-7.46216141139287	log2(FC)
hg38		Elling2020-Screen	FER_2241_10	KBM7	-0.797075646383593	log2(FC)
hg38		Elling2020-Screen	FER_2241_13	KBM7	-1.8070001464402	log2(FC)
hg38		Elling2020-Screen	FER_2241_21	KBM7	-2.33795478013046	log2(FC)
hg38		Elling2020-Screen	FER_2241_3	KBM7	-1.48182511949224	log2(FC)
hg38		Elling2020-Screen	FER_2241_6	KBM7	-1.23515243212497	log2(FC)
hg38		Elling2020-Screen	FER_2241_7	KBM7	-1.4021439408211	log2(FC)
hg38		Elling2020-Screen	FER1L5_90342_10	KBM7	-2.23164725310765	log2(FC)
hg38		Elling2020-Screen	FER1L5_90342_14	KBM7	-1.5122179190192	log2(FC)
hg38		Elling2020-Screen	FER1L5_90342_17	KBM7	-2.08978891657282	log2(FC)
hg38		Elling2020-Screen	FER1L5_90342_3	KBM7	-1.66111699422789	log2(FC)
hg38		Elling2020-Screen	FER1L5_90342_8	KBM7	-1.15017456273524	log2(FC)
hg38		Elling2020-Screen	FER1L5_90342_9	KBM7	-1.62868387815047	log2(FC)
hg38		Elling2020-Screen	FER1L6_654463_13	KBM7	-2.38923802984679	log2(FC)
hg38		Elling2020-Screen	FER1L6_654463_22	KBM7	-1.93643487122253	log2(FC)
hg38		Elling2020-Screen	FER1L6_654463_24	KBM7	-1.93167045800456	log2(FC)
hg38		Elling2020-Screen	FER1L6_654463_27	KBM7	-0.799701349514169	log2(FC)
hg38		Elling2020-Screen	FER1L6_654463_31	KBM7	-1.08429992226056	log2(FC)
hg38		Elling2020-Screen	FER1L6_654463_41	KBM7	-2.33369036307347	log2(FC)
hg38		Elling2020-Screen	FERD3L_222894_1	KBM7	-0.978061549711614	log2(FC)
hg38		Elling2020-Screen	FERD3L_222894_11	KBM7	-6.83391574832874	log2(FC)
hg38		Elling2020-Screen	FERD3L_222894_12	KBM7	-4.2033918087556	log2(FC)
hg38		Elling2020-Screen	FERD3L_222894_13	KBM7	-1.57566332921934	log2(FC)
hg38		Elling2020-Screen	FERD3L_222894_2	KBM7	-1.34395440121736	log2(FC)
hg38		Elling2020-Screen	FERD3L_222894_7	KBM7	-2.47140657142761	log2(FC)
hg38		Elling2020-Screen	FERMT1_55612_18	KBM7	-1.81438779459327	log2(FC)
hg38		Elling2020-Screen	FERMT1_55612_19	KBM7	-1.80314267077069	log2(FC)
hg38		Elling2020-Screen	FERMT1_55612_29	KBM7	-2.08985672903395	log2(FC)
hg38		Elling2020-Screen	FERMT1_55612_3	KBM7	-2.02197083893565	log2(FC)
hg38		Elling2020-Screen	FERMT1_55612_36	KBM7	-1.95394197895547	log2(FC)
hg38		Elling2020-Screen	FERMT1_55612_6	KBM7	-3.4594316186373	log2(FC)
hg38		Elling2020-Screen	FERMT2_10979_1	KBM7	-1.7599634639964	log2(FC)
hg38		Elling2020-Screen	FERMT2_10979_12	KBM7	-1.27835027634576	log2(FC)
hg38		Elling2020-Screen	FERMT2_10979_13	KBM7	-1.85308870703541	log2(FC)
hg38		Elling2020-Screen	FERMT2_10979_21	KBM7	-1.42986681222072	log2(FC)
hg38		Elling2020-Screen	FERMT2_10979_7	KBM7	-1.80620996088328	log2(FC)
hg38		Elling2020-Screen	FERMT2_10979_8	KBM7	-1.3982583161711	log2(FC)
hg38		Elling2020-Screen	FERMT3_83706_17	KBM7	-1.95921092554857	log2(FC)
hg38		Elling2020-Screen	FERMT3_83706_19	KBM7	-7.28456124242288	log2(FC)
hg38		Elling2020-Screen	FERMT3_83706_25	KBM7	-0.894092072890498	log2(FC)
hg38		Elling2020-Screen	FERMT3_83706_26	KBM7	-2.36530798077497	log2(FC)
hg38		Elling2020-Screen	FERMT3_83706_29	KBM7	-0.930256347081452	log2(FC)
hg38		Elling2020-Screen	FERMT3_83706_9	KBM7	-10.2679570844028	log2(FC)
hg38		Elling2020-Screen	FES_2242_13	KBM7	-1.16474814204645	log2(FC)
hg38		Elling2020-Screen	FES_2242_14	KBM7	-2.00711662466266	log2(FC)
hg38		Elling2020-Screen	FES_2242_2	KBM7	-1.84212034021828	log2(FC)
hg38		Elling2020-Screen	FES_2242_22	KBM7	-0.939267206313892	log2(FC)
hg38		Elling2020-Screen	FES_2242_23	KBM7	-2.32246282248462	log2(FC)
hg38		Elling2020-Screen	FES_2242_24	KBM7	-6.22881869049588	log2(FC)
hg38		Elling2020-Screen	FETUB_26998_11	KBM7	-1.38113019540717	log2(FC)
hg38		Elling2020-Screen	FETUB_26998_12	KBM7	-2.14212189050252	log2(FC)
hg38		Elling2020-Screen	FETUB_26998_17	KBM7	-1.42327035110767	log2(FC)
hg38		Elling2020-Screen	FETUB_26998_19	KBM7	-0.871885956902139	log2(FC)
hg38		Elling2020-Screen	FETUB_26998_3	KBM7	-2.20851677624771	log2(FC)
hg38		Elling2020-Screen	FETUB_26998_8	KBM7	-1.78414826721481	log2(FC)
hg38		Elling2020-Screen	FEV_54738_1	KBM7	-1.17786914722942	log2(FC)
hg38		Elling2020-Screen	FEV_54738_2	KBM7	-2.18132044573166	log2(FC)
hg38		Elling2020-Screen	FEV_54738_2_fillup	KBM7	-1.81555287811985	log2(FC)
hg38		Elling2020-Screen	FEV_54738_3	KBM7	-4.85798099512757	log2(FC)
hg38		Elling2020-Screen	FEV_54738_4	KBM7	-1.68286913509666	log2(FC)
hg38		Elling2020-Screen	FEV_54738_5	KBM7	-1.24141071582123	log2(FC)
hg38		Elling2020-Screen	FEZ1_9638_2	KBM7	-1.82202672243665	log2(FC)
hg38		Elling2020-Screen	FEZ1_9638_4	KBM7	-3.17585897398654	log2(FC)
hg38		Elling2020-Screen	FEZ1_9638_6	KBM7	-1.71855912998233	log2(FC)
hg38		Elling2020-Screen	FEZ1_9638_7	KBM7	-1.44321855485084	log2(FC)
hg38		Elling2020-Screen	FEZ1_9638_8	KBM7	-2.42128330749103	log2(FC)
hg38		Elling2020-Screen	FEZ1_9638_9	KBM7	-1.58762757852501	log2(FC)
hg38		Elling2020-Screen	FEZ2_9637_1	KBM7	-0.756692975552372	log2(FC)
hg38		Elling2020-Screen	FEZ2_9637_2	KBM7	-1.83701596449065	log2(FC)
hg38		Elling2020-Screen	FEZ2_9637_2_fillup	KBM7	-2.28092976954828	log2(FC)
hg38		Elling2020-Screen	FEZ2_9637_3_fillup	KBM7	-1.25911722981639	log2(FC)
hg38		Elling2020-Screen	FEZ2_9637_4_fillup	KBM7	-1.11640213118221	log2(FC)
hg38		Elling2020-Screen	FEZ2_9637_5_fillup	KBM7	-1.74702484200447	log2(FC)
hg38		Elling2020-Screen	FEZF1_389549_11	KBM7	-2.16564612028033	log2(FC)
hg38		Elling2020-Screen	FEZF1_389549_13	KBM7	-1.82040709328276	log2(FC)
hg38		Elling2020-Screen	FEZF1_389549_19	KBM7	-1.15234492380819	log2(FC)
hg38		Elling2020-Screen	FEZF1_389549_20	KBM7	-1.47143355509074	log2(FC)
hg38		Elling2020-Screen	FEZF1_389549_5	KBM7	-1.73458922228829	log2(FC)
hg38		Elling2020-Screen	FEZF1_389549_6	KBM7	-1.15811380342522	log2(FC)
hg38		Elling2020-Screen	FEZF2_55079_1	KBM7	-1.15547498039078	log2(FC)
hg38		Elling2020-Screen	FEZF2_55079_2	KBM7	-0.997466733254478	log2(FC)
hg38		Elling2020-Screen	FEZF2_55079_3	KBM7	-2.04617160782643	log2(FC)
hg38		Elling2020-Screen	FEZF2_55079_4	KBM7	-1.3414372671218	log2(FC)
hg38		Elling2020-Screen	FEZF2_55079_7	KBM7	-1.49206135256113	log2(FC)
hg38		Elling2020-Screen	FEZF2_55079_9	KBM7	-0.724842035083717	log2(FC)
hg38		Elling2020-Screen	FFAR1_2864_15	KBM7	-2.29848287813976	log2(FC)
hg38		Elling2020-Screen	FFAR1_2864_16	KBM7	-1.5965214612297	log2(FC)
hg38		Elling2020-Screen	FFAR1_2864_17	KBM7	-1.70883033358237	log2(FC)
hg38		Elling2020-Screen	FFAR1_2864_18	KBM7	-1.97332250484243	log2(FC)
hg38		Elling2020-Screen	FFAR1_2864_6	KBM7	-2.40735913954424	log2(FC)
hg38		Elling2020-Screen	FFAR1_2864_9	KBM7	-1.93975892716307	log2(FC)
hg38		Elling2020-Screen	FFAR2_2867_11	KBM7	-1.31457497297574	log2(FC)
hg38		Elling2020-Screen	FFAR2_2867_12	KBM7	-1.43012683540178	log2(FC)
hg38		Elling2020-Screen	FFAR2_2867_14	KBM7	-1.508665982202	log2(FC)
hg38		Elling2020-Screen	FFAR2_2867_2	KBM7	-0.558051346619563	log2(FC)
hg38		Elling2020-Screen	FFAR2_2867_3	KBM7	-1.82840424557317	log2(FC)
hg38		Elling2020-Screen	FFAR2_2867_4	KBM7	-1.18583425616862	log2(FC)
hg38		Elling2020-Screen	FFAR3_2865_10	KBM7	-1.00100973510958	log2(FC)
hg38		Elling2020-Screen	FFAR3_2865_16	KBM7	-1.66750893786738	log2(FC)
hg38		Elling2020-Screen	FFAR3_2865_19	KBM7	-1.66435084787321	log2(FC)
hg38		Elling2020-Screen	FFAR3_2865_21	KBM7	-1.95946243188433	log2(FC)
hg38		Elling2020-Screen	FFAR3_2865_6	KBM7	-1.57592019571509	log2(FC)
hg38		Elling2020-Screen	FFAR3_2865_8	KBM7	-1.47642743585222	log2(FC)
hg38		Elling2020-Screen	FGA_2243_19	KBM7	-2.07648445107204	log2(FC)
hg38		Elling2020-Screen	FGA_2243_25	KBM7	-2.29852965284786	log2(FC)
hg38		Elling2020-Screen	FGA_2243_3	KBM7	-1.3270811700108	log2(FC)
hg38		Elling2020-Screen	FGA_2243_5	KBM7	-1.97915839348274	log2(FC)
hg38		Elling2020-Screen	FGA_2243_6	KBM7	-1.76582785791232	log2(FC)
hg38		Elling2020-Screen	FGA_2243_9	KBM7	-2.85493533647709	log2(FC)
hg38		Elling2020-Screen	FGB_2244_12	KBM7	-3.256845228427	log2(FC)
hg38		Elling2020-Screen	FGB_2244_15	KBM7	-1.81763617105867	log2(FC)
hg38		Elling2020-Screen	FGB_2244_16	KBM7	-1.32650378447359	log2(FC)
hg38		Elling2020-Screen	FGB_2244_4	KBM7	-4.85798099512757	log2(FC)
hg38		Elling2020-Screen	FGB_2244_7	KBM7	-2.13548652256765	log2(FC)
hg38		Elling2020-Screen	FGB_2244_9	KBM7	-1.34310425679624	log2(FC)
hg38		Elling2020-Screen	FGD1_2245_17	KBM7	-1.39325123348245	log2(FC)
hg38		Elling2020-Screen	FGD1_2245_23	KBM7	-2.34206756590256	log2(FC)
hg38		Elling2020-Screen	FGD1_2245_24	KBM7	-1.57369138838614	log2(FC)
hg38		Elling2020-Screen	FGD1_2245_28	KBM7	-0.551904212141861	log2(FC)
hg38		Elling2020-Screen	FGD1_2245_30	KBM7	-1.30464587942311	log2(FC)
hg38		Elling2020-Screen	FGD1_2245_4	KBM7	-1.02066510733765	log2(FC)
hg38		Elling2020-Screen	FGD2_221472_11	KBM7	-1.51757802083671	log2(FC)
hg38		Elling2020-Screen	FGD2_221472_17	KBM7	-1.41840845483703	log2(FC)
hg38		Elling2020-Screen	FGD2_221472_21	KBM7	-1.68641388490342	log2(FC)
hg38		Elling2020-Screen	FGD2_221472_28	KBM7	-1.96295167510579	log2(FC)
hg38		Elling2020-Screen	FGD2_221472_6	KBM7	-1.73933183225757	log2(FC)
hg38		Elling2020-Screen	FGD2_221472_9	KBM7	-1.88572264643412	log2(FC)
hg38		Elling2020-Screen	FGD3_89846_10	KBM7	-1.72333568801515	log2(FC)
hg38		Elling2020-Screen	FGD3_89846_25	KBM7	-1.17837538861939	log2(FC)
hg38		Elling2020-Screen	FGD3_89846_29	KBM7	-2.52385421848957	log2(FC)
hg38		Elling2020-Screen	FGD3_89846_38	KBM7	-1.34960119947582	log2(FC)
hg38		Elling2020-Screen	FGD3_89846_42	KBM7	-1.56281219292639	log2(FC)
hg38		Elling2020-Screen	FGD3_89846_9	KBM7	-1.6685022444928	log2(FC)
hg38		Elling2020-Screen	FGD4_121512_14	KBM7	-1.12848195162642	log2(FC)
hg38		Elling2020-Screen	FGD4_121512_16	KBM7	-2.02144697647593	log2(FC)
hg38		Elling2020-Screen	FGD4_121512_24	KBM7	-1.35007432677101	log2(FC)
hg38		Elling2020-Screen	FGD4_121512_26	KBM7	-0.99355492170253	log2(FC)
hg38		Elling2020-Screen	FGD4_121512_37	KBM7	-2.14513501326874	log2(FC)
hg38		Elling2020-Screen	FGD4_121512_6	KBM7	-1.8441694018327	log2(FC)
hg38		Elling2020-Screen	FGD5_152273_20	KBM7	-1.80774300411533	log2(FC)
hg38		Elling2020-Screen	FGD5_152273_25	KBM7	-1.63506111231152	log2(FC)
hg38		Elling2020-Screen	FGD5_152273_31	KBM7	-2.12758248865259	log2(FC)
hg38		Elling2020-Screen	FGD5_152273_33	KBM7	-2.07809960760591	log2(FC)
hg38		Elling2020-Screen	FGD5_152273_43	KBM7	-1.33655950415075	log2(FC)
hg38		Elling2020-Screen	FGD5_152273_6	KBM7	-1.69978290272301	log2(FC)
hg38		Elling2020-Screen	FGD6_55785_1	KBM7	-1.28901347241463	log2(FC)
hg38		Elling2020-Screen	FGD6_55785_13	KBM7	-1.20955411600721	log2(FC)
hg38		Elling2020-Screen	FGD6_55785_21	KBM7	-0.984112198798603	log2(FC)
hg38		Elling2020-Screen	FGD6_55785_25	KBM7	-1.6679755585841	log2(FC)
hg38		Elling2020-Screen	FGD6_55785_5	KBM7	-1.20822601684895	log2(FC)
hg38		Elling2020-Screen	FGD6_55785_6	KBM7	-1.23870132156097	log2(FC)
hg38		Elling2020-Screen	FGF1_2246_4	KBM7	-1.13437644203887	log2(FC)
hg38		Elling2020-Screen	FGF1_2246_5	KBM7	-1.79502269575598	log2(FC)
hg38		Elling2020-Screen	FGF1_2246_6	KBM7	-1.77747755342432	log2(FC)
hg38		Elling2020-Screen	FGF1_2246_7	KBM7	-1.66340524312239	log2(FC)
hg38		Elling2020-Screen	FGF1_2246_8	KBM7	-2.25707695053739	log2(FC)
hg38		Elling2020-Screen	FGF1_2246_9	KBM7	-2.51784830486262	log2(FC)
hg38		Elling2020-Screen	FGF10_2255_11	KBM7	-1.76534791111929	log2(FC)
hg38		Elling2020-Screen	FGF10_2255_2	KBM7	-0.767671529390172	log2(FC)
hg38		Elling2020-Screen	FGF10_2255_3	KBM7	-8.05304743111788	log2(FC)
hg38		Elling2020-Screen	FGF10_2255_6	KBM7	-10.1279943209764	log2(FC)
hg38		Elling2020-Screen	FGF10_2255_8	KBM7	-1.3818548242073	log2(FC)
hg38		Elling2020-Screen	FGF10_2255_9	KBM7	-0.929451197653121	log2(FC)
hg38		Elling2020-Screen	FGF11_2256_1	KBM7	-1.83879855329949	log2(FC)
hg38		Elling2020-Screen	FGF11_2256_10	KBM7	-1.7530947446728	log2(FC)
hg38		Elling2020-Screen	FGF11_2256_3	KBM7	-1.34442491685681	log2(FC)
hg38		Elling2020-Screen	FGF11_2256_4	KBM7	-1.96729583492729	log2(FC)
hg38		Elling2020-Screen	FGF11_2256_7	KBM7	-1.19931994713438	log2(FC)
hg38		Elling2020-Screen	FGF11_2256_9	KBM7	-1.36339612867203	log2(FC)
hg38		Elling2020-Screen	FGF12_2257_2	KBM7	-0.548625065211365	log2(FC)
hg38		Elling2020-Screen	FGF12_2257_3	KBM7	-1.15525643200765	log2(FC)
hg38		Elling2020-Screen	FGF12_2257_4	KBM7	-2.0226487389452	log2(FC)
hg38		Elling2020-Screen	FGF12_2257_5	KBM7	0.307644991255544	log2(FC)
hg38		Elling2020-Screen	FGF12_2257_6	KBM7	-0.886991038170814	log2(FC)
hg38		Elling2020-Screen	FGF12_2257_8	KBM7	-1.37123779304078	log2(FC)
hg38		Elling2020-Screen	FGF13_2258_1	KBM7	-0.732459605631647	log2(FC)
hg38		Elling2020-Screen	FGF13_2258_4	KBM7	-1.34784674147368	log2(FC)
hg38		Elling2020-Screen	FGF13_2258_5	KBM7	-0.920064451733824	log2(FC)
hg38		Elling2020-Screen	FGF13_2258_6	KBM7	-1.09559222375933	log2(FC)
hg38		Elling2020-Screen	FGF13_2258_7	KBM7	-0.20325591739669	log2(FC)
hg38		Elling2020-Screen	FGF13_2258_9	KBM7	-1.15153031118918	log2(FC)
hg38		Elling2020-Screen	FGF14_2259_1	KBM7	-1.56344272261485	log2(FC)
hg38		Elling2020-Screen	FGF14_2259_2	KBM7	-0.560639868206362	log2(FC)
hg38		Elling2020-Screen	FGF14_2259_3	KBM7	-0.813918286183976	log2(FC)
hg38		Elling2020-Screen	FGF14_2259_4	KBM7	-1.12695962816904	log2(FC)
hg38		Elling2020-Screen	FGF14_2259_5	KBM7	-0.614628772922413	log2(FC)
hg38		Elling2020-Screen	FGF14_2259_6	KBM7	0.446823987946494	log2(FC)
hg38		Elling2020-Screen	FGF16_8823_10	KBM7	-3.4594316186373	log2(FC)
hg38		Elling2020-Screen	FGF16_8823_12	KBM7	-1.27171015497299	log2(FC)
hg38		Elling2020-Screen	FGF16_8823_14	KBM7	-1.2333965717469	log2(FC)
hg38		Elling2020-Screen	FGF16_8823_2	KBM7	-1.60601131238091	log2(FC)
hg38		Elling2020-Screen	FGF16_8823_5	KBM7	-1.08700404174229	log2(FC)
hg38		Elling2020-Screen	FGF16_8823_6	KBM7	-1.23203050338454	log2(FC)
hg38		Elling2020-Screen	FGF17_8822_1	KBM7	-2.02972862569098	log2(FC)
hg38		Elling2020-Screen	FGF17_8822_3	KBM7	-2.63801721760728	log2(FC)
hg38		Elling2020-Screen	FGF17_8822_4	KBM7	-2.17978624995859	log2(FC)
hg38		Elling2020-Screen	FGF17_8822_5	KBM7	-2.29113300804451	log2(FC)
hg38		Elling2020-Screen	FGF17_8822_6	KBM7	-1.99294140730124	log2(FC)
hg38		Elling2020-Screen	FGF17_8822_7	KBM7	-1.62291251520856	log2(FC)
hg38		Elling2020-Screen	FGF18_8817_10	KBM7	-2.08251288697389	log2(FC)
hg38		Elling2020-Screen	FGF18_8817_3	KBM7	-3.3665720099422	log2(FC)
hg38		Elling2020-Screen	FGF18_8817_4	KBM7	-0.150793141264116	log2(FC)
hg38		Elling2020-Screen	FGF18_8817_6	KBM7	-1.82644630546078	log2(FC)
hg38		Elling2020-Screen	FGF18_8817_7	KBM7	-1.15238655251992	log2(FC)
hg38		Elling2020-Screen	FGF18_8817_8	KBM7	-1.94639827436418	log2(FC)
hg38		Elling2020-Screen	FGF19_9965_1	KBM7	-2.34701203932598	log2(FC)
hg38		Elling2020-Screen	FGF19_9965_2	KBM7	-2.43354539227234	log2(FC)
hg38		Elling2020-Screen	FGF19_9965_2_fillup	KBM7	-0.889147575816578	log2(FC)
hg38		Elling2020-Screen	FGF19_9965_3	KBM7	-1.8224870549959	log2(FC)
hg38		Elling2020-Screen	FGF19_9965_3_fillup	KBM7	-1.11611855774652	log2(FC)
hg38		Elling2020-Screen	FGF19_9965_4_fillup	KBM7	-2.01779558296405	log2(FC)
hg38		Elling2020-Screen	FGF2_2247_1_fillup	KBM7	-2.59023358821029	log2(FC)
hg38		Elling2020-Screen	FGF2_2247_3_fillup	KBM7	1.02647221136119	log2(FC)
hg38		Elling2020-Screen	FGF2_2247_4_fillup	KBM7	0	log2(FC)
hg38		Elling2020-Screen	FGF2_2247_5_fillup	KBM7	-1.18160680648995	log2(FC)
hg38		Elling2020-Screen	FGF2_2247_6_fillup	KBM7	-2.14580157401026	log2(FC)
hg38		Elling2020-Screen	FGF2_2247_8_fillup	KBM7	-2.18775199841419	log2(FC)
hg38		Elling2020-Screen	FGF20_26281_1	KBM7	-1.26166521152458	log2(FC)
hg38		Elling2020-Screen	FGF20_26281_1_fillup	KBM7	-1.67891073759514	log2(FC)
hg38		Elling2020-Screen	FGF20_26281_2	KBM7	-1.63040547148232	log2(FC)
hg38		Elling2020-Screen	FGF20_26281_3	KBM7	-1.60694464674748	log2(FC)
hg38		Elling2020-Screen	FGF20_26281_5_fillup	KBM7	-1.04805122357729	log2(FC)
hg38		Elling2020-Screen	FGF20_26281_6_fillup	KBM7	-2.09982476182778	log2(FC)
hg38		Elling2020-Screen	FGF21_26291_12	KBM7	-2.28089904243743	log2(FC)
hg38		Elling2020-Screen	FGF21_26291_14	KBM7	-1.13716204736362	log2(FC)
hg38		Elling2020-Screen	FGF21_26291_2	KBM7	-5.9757692479264	log2(FC)
hg38		Elling2020-Screen	FGF21_26291_3	KBM7	-5.33173126991772	log2(FC)
hg38		Elling2020-Screen	FGF21_26291_6	KBM7	-2.05520884250389	log2(FC)
hg38		Elling2020-Screen	FGF21_26291_9	KBM7	-1.84587996554285	log2(FC)
hg38		Elling2020-Screen	FGF22_27006_1	KBM7	-1.70513737520649	log2(FC)
hg38		Elling2020-Screen	FGF22_27006_1_fillup	KBM7	-2.37594835037175	log2(FC)
hg38		Elling2020-Screen	FGF22_27006_2	KBM7	-5.76677558036181	log2(FC)
hg38		Elling2020-Screen	FGF22_27006_3	KBM7	-1.77548440677058	log2(FC)
hg38		Elling2020-Screen	FGF22_27006_4	KBM7	-2.73959585021088	log2(FC)
hg38		Elling2020-Screen	FGF22_27006_4_fillup	KBM7	-1.2844533894687	log2(FC)
hg38		Elling2020-Screen	FGF23_8074_1	KBM7	-1.07593166877951	log2(FC)
hg38		Elling2020-Screen	FGF23_8074_3	KBM7	-1.45762532995295	log2(FC)
hg38		Elling2020-Screen	FGF23_8074_4	KBM7	-1.97292607748517	log2(FC)
hg38		Elling2020-Screen	FGF23_8074_5	KBM7	-1.22475839077445	log2(FC)
hg38		Elling2020-Screen	FGF23_8074_6	KBM7	-1.30281461244068	log2(FC)
hg38		Elling2020-Screen	FGF23_8074_8	KBM7	-1.63813093275468	log2(FC)
hg38		Elling2020-Screen	FGF3_2248_10	KBM7	-1.52637886387044	log2(FC)
hg38		Elling2020-Screen	FGF3_2248_12	KBM7	-1.51653497291859	log2(FC)
hg38		Elling2020-Screen	FGF3_2248_13	KBM7	-1.4394317451657	log2(FC)
hg38		Elling2020-Screen	FGF3_2248_2	KBM7	-0.425985910187319	log2(FC)
hg38		Elling2020-Screen	FGF3_2248_4	KBM7	-1.84330422666413	log2(FC)
hg38		Elling2020-Screen	FGF3_2248_6	KBM7	-1.82464092728208	log2(FC)
hg38		Elling2020-Screen	FGF4_2249_1_fillup	KBM7	3.74893823583228	log2(FC)
hg38		Elling2020-Screen	FGF4_2249_3_fillup	KBM7	-2.05838419858155	log2(FC)
hg38		Elling2020-Screen	FGF4_2249_4_fillup	KBM7	-1.21758303263091	log2(FC)
hg38		Elling2020-Screen	FGF4_2249_5_fillup	KBM7	-1.33356640530767	log2(FC)
hg38		Elling2020-Screen	FGF4_2249_6_fillup	KBM7	-0.63584366972334	log2(FC)
hg38		Elling2020-Screen	FGF4_2249_9_fillup	KBM7	-3.94575341794597	log2(FC)
hg38		Elling2020-Screen	FGF5_2250_2_fillup	KBM7	-7.40236330891584	log2(FC)
hg38		Elling2020-Screen	FGF5_2250_4_fillup	KBM7	-1.36625285557457	log2(FC)
hg38		Elling2020-Screen	FGF5_2250_5_fillup	KBM7	-0.969263962319563	log2(FC)
hg38		Elling2020-Screen	FGF5_2250_6_fillup	KBM7	-2.00305133694347	log2(FC)
hg38		Elling2020-Screen	FGF5_2250_8_fillup	KBM7	-2.06603679835852	log2(FC)
hg38		Elling2020-Screen	FGF5_2250_9_fillup	KBM7	-2.20547695092458	log2(FC)
hg38		Elling2020-Screen	FGF6_2251_11	KBM7	-0.661466619827917	log2(FC)
hg38		Elling2020-Screen	FGF6_2251_12	KBM7	-1.52772411611774	log2(FC)
hg38		Elling2020-Screen	FGF6_2251_15	KBM7	-1.46074880023702	log2(FC)
hg38		Elling2020-Screen	FGF6_2251_4	KBM7	-1.97208968434984	log2(FC)
hg38		Elling2020-Screen	FGF6_2251_6	KBM7	-1.27259246756564	log2(FC)
hg38		Elling2020-Screen	FGF6_2251_7	KBM7	-2.27767017520245	log2(FC)
hg38		Elling2020-Screen	FGF7_2252_1	KBM7	-2.06675304356965	log2(FC)
hg38		Elling2020-Screen	FGF7_2252_2	KBM7	-1.40614109879045	log2(FC)
hg38		Elling2020-Screen	FGF7_2252_3	KBM7	-0.989324949903915	log2(FC)
hg38		Elling2020-Screen	FGF7_2252_4	KBM7	-1.60805414605361	log2(FC)
hg38		Elling2020-Screen	FGF7_2252_5	KBM7	-1.09061865289419	log2(FC)
hg38		Elling2020-Screen	FGF7_2252_6	KBM7	-1.93209336573423	log2(FC)
hg38		Elling2020-Screen	FGF8_2253_1	KBM7	-2.55294936321654	log2(FC)
hg38		Elling2020-Screen	FGF8_2253_2	KBM7	-1.99858044361184	log2(FC)
hg38		Elling2020-Screen	FGF8_2253_3	KBM7	-2.57989507352005	log2(FC)
hg38		Elling2020-Screen	FGF8_2253_4	KBM7	-2.44954229147171	log2(FC)
hg38		Elling2020-Screen	FGF8_2253_5	KBM7	-2.39932479116903	log2(FC)
hg38		Elling2020-Screen	FGF8_2253_6	KBM7	-0.808039474877513	log2(FC)
hg38		Elling2020-Screen	FGF9_2254_1	KBM7	-2.11802824183864	log2(FC)
hg38		Elling2020-Screen	FGF9_2254_11	KBM7	-1.43027135637248	log2(FC)
hg38		Elling2020-Screen	FGF9_2254_3	KBM7	-2.17362897020573	log2(FC)
hg38		Elling2020-Screen	FGF9_2254_4	KBM7	-1.61714888956663	log2(FC)
hg38		Elling2020-Screen	FGF9_2254_5	KBM7	-0.957212546333578	log2(FC)
hg38		Elling2020-Screen	FGF9_2254_9	KBM7	-2.21537670260836	log2(FC)
hg38		Elling2020-Screen	FGFBP1_9982_12	KBM7	-1.31488710950679	log2(FC)
hg38		Elling2020-Screen	FGFBP1_9982_13	KBM7	-2.32256560927727	log2(FC)
hg38		Elling2020-Screen	FGFBP1_9982_2	KBM7	-1.29249095043062	log2(FC)
hg38		Elling2020-Screen	FGFBP1_9982_3	KBM7	-2.38427647155517	log2(FC)
hg38		Elling2020-Screen	FGFBP1_9982_4	KBM7	-1.78839322576925	log2(FC)
hg38		Elling2020-Screen	FGFBP1_9982_5	KBM7	-0.604645776883537	log2(FC)
hg38		Elling2020-Screen	FGFBP2_83888_1	KBM7	-1.43675189254041	log2(FC)
hg38		Elling2020-Screen	FGFBP2_83888_11	KBM7	-1.41750575486959	log2(FC)
hg38		Elling2020-Screen	FGFBP2_83888_5	KBM7	-0.18799760808637	log2(FC)
hg38		Elling2020-Screen	FGFBP2_83888_6	KBM7	-1.02806108271219	log2(FC)
hg38		Elling2020-Screen	FGFBP2_83888_8	KBM7	-1.31283380193502	log2(FC)
hg38		Elling2020-Screen	FGFBP2_83888_9	KBM7	-1.15297216773303	log2(FC)
hg38		Elling2020-Screen	FGFBP3_143282_1	KBM7	-1.47184070429935	log2(FC)
hg38		Elling2020-Screen	FGFBP3_143282_10_fillup	KBM7	-3.74294318167683	log2(FC)
hg38		Elling2020-Screen	FGFBP3_143282_2_fillup	KBM7	-2.29225516644347	log2(FC)
hg38		Elling2020-Screen	FGFBP3_143282_6_fillup	KBM7	-3.66949601093282	log2(FC)
hg38		Elling2020-Screen	FGFBP3_143282_7_fillup	KBM7	-2.48421266961036	log2(FC)
hg38		Elling2020-Screen	FGFBP3_143282_9_fillup	KBM7	-2.93710698632479	log2(FC)
hg38		Elling2020-Screen	FGFR1_2260_11	KBM7	-2.96388527998661	log2(FC)
hg38		Elling2020-Screen	FGFR1_2260_13	KBM7	-2.27127424536516	log2(FC)
hg38		Elling2020-Screen	FGFR1_2260_14	KBM7	-1.7586021710086	log2(FC)
hg38		Elling2020-Screen	FGFR1_2260_18	KBM7	-1.77692356041936	log2(FC)
hg38		Elling2020-Screen	FGFR1_2260_22	KBM7	-2.3175826246114	log2(FC)
hg38		Elling2020-Screen	FGFR1_2260_23	KBM7	-2.37934157696677	log2(FC)
hg38		Elling2020-Screen	FGFR1OP_11116_1	KBM7	-3.8169272187208	log2(FC)
hg38		Elling2020-Screen	FGFR1OP_11116_1_fillup	KBM7	-2.500277878539	log2(FC)
hg38		Elling2020-Screen	FGFR1OP_11116_2	KBM7	-3.60109603275213	log2(FC)
hg38		Elling2020-Screen	FGFR1OP_11116_3	KBM7	-4.59876830024619	log2(FC)
hg38		Elling2020-Screen	FGFR1OP_11116_4	KBM7	-4.83931056343955	log2(FC)
hg38		Elling2020-Screen	FGFR1OP_11116_7_fillup	KBM7	-9.30606168942834	log2(FC)
hg38		Elling2020-Screen	FGFR1OP2_26127_1	KBM7	-4.22904858373848	log2(FC)
hg38		Elling2020-Screen	FGFR1OP2_26127_2	KBM7	-2.43040257002577	log2(FC)
hg38		Elling2020-Screen	FGFR1OP2_26127_3	KBM7	-2.24618178202234	log2(FC)
hg38		Elling2020-Screen	FGFR1OP2_26127_3_fillup	KBM7	-1.60892062332904	log2(FC)
hg38		Elling2020-Screen	FGFR1OP2_26127_4	KBM7	-1.74849484306451	log2(FC)
hg38		Elling2020-Screen	FGFR1OP2_26127_5	KBM7	-2.63715871184659	log2(FC)
hg38		Elling2020-Screen	FGFR2_2263_11	KBM7	-2.03740675345003	log2(FC)
hg38		Elling2020-Screen	FGFR2_2263_12	KBM7	-1.56816130529945	log2(FC)
hg38		Elling2020-Screen	FGFR2_2263_13	KBM7	-1.73143422144338	log2(FC)
hg38		Elling2020-Screen	FGFR2_2263_17	KBM7	-0.95770549349669	log2(FC)
hg38		Elling2020-Screen	FGFR2_2263_6	KBM7	-1.87987743914885	log2(FC)
hg38		Elling2020-Screen	FGFR2_2263_8	KBM7	-1.66637186168922	log2(FC)
hg38		Elling2020-Screen	FGFR3_2261_16	KBM7	-1.77220391956287	log2(FC)
hg38		Elling2020-Screen	FGFR3_2261_18	KBM7	-1.88960360266338	log2(FC)
hg38		Elling2020-Screen	FGFR3_2261_2	KBM7	-1.51467157977641	log2(FC)
hg38		Elling2020-Screen	FGFR3_2261_20	KBM7	-4.64385618977472	log2(FC)
hg38		Elling2020-Screen	FGFR3_2261_5	KBM7	-1.54843069549961	log2(FC)
hg38		Elling2020-Screen	FGFR3_2261_8	KBM7	-2.0239735499918	log2(FC)
hg38		Elling2020-Screen	FGFR4_2264_1	KBM7	-1.38654739504625	log2(FC)
hg38		Elling2020-Screen	FGFR4_2264_12	KBM7	-1.75710237153405	log2(FC)
hg38		Elling2020-Screen	FGFR4_2264_31	KBM7	-1.61254749513926	log2(FC)
hg38		Elling2020-Screen	FGFR4_2264_34	KBM7	-1.60622518061698	log2(FC)
hg38		Elling2020-Screen	FGFR4_2264_36	KBM7	-1.56229032210139	log2(FC)
hg38		Elling2020-Screen	FGFR4_2264_7	KBM7	-1.66858173129927	log2(FC)
hg38		Elling2020-Screen	FGFRL1_53834_11	KBM7	-2.24405027024116	log2(FC)
hg38		Elling2020-Screen	FGFRL1_53834_14	KBM7	-6.35886438080327	log2(FC)
hg38		Elling2020-Screen	FGFRL1_53834_16	KBM7	-1.48711517732301	log2(FC)
hg38		Elling2020-Screen	FGFRL1_53834_17	KBM7	-1.87124984170427	log2(FC)
hg38		Elling2020-Screen	FGFRL1_53834_5	KBM7	-1.89383993613783	log2(FC)
hg38		Elling2020-Screen	FGFRL1_53834_9	KBM7	-1.17999738380931	log2(FC)
hg38		Elling2020-Screen	FGG_2266_1	KBM7	0	log2(FC)
hg38		Elling2020-Screen	FGG_2266_10	KBM7	-3.78403384782298	log2(FC)
hg38		Elling2020-Screen	FGG_2266_2	KBM7	-1.25108493399915	log2(FC)
hg38		Elling2020-Screen	FGG_2266_3	KBM7	-2.73971620518224	log2(FC)
hg38		Elling2020-Screen	FGG_2266_7	KBM7	-1.11847033158733	log2(FC)
hg38		Elling2020-Screen	FGG_2266_9	KBM7	-1.84323291199741	log2(FC)
hg38		Elling2020-Screen	FGGY_55277_1	KBM7	-1.74162040486186	log2(FC)
hg38		Elling2020-Screen	FGGY_55277_2	KBM7	-1.0286352187371	log2(FC)
hg38		Elling2020-Screen	FGGY_55277_2_fillup	KBM7	-1.21092065809817	log2(FC)
hg38		Elling2020-Screen	FGGY_55277_3	KBM7	-1.4230785863477	log2(FC)
hg38		Elling2020-Screen	FGGY_55277_3_fillup	KBM7	-1.28737806264183	log2(FC)
hg38		Elling2020-Screen	FGGY_55277_6_fillup	KBM7	-3.04715843336933	log2(FC)
hg38		Elling2020-Screen	FGL1_2267_1	KBM7	-1.17205234767328	log2(FC)
hg38		Elling2020-Screen	FGL1_2267_2	KBM7	-2.02234509503145	log2(FC)
hg38		Elling2020-Screen	FGL1_2267_3	KBM7	-2.3967033173249	log2(FC)
hg38		Elling2020-Screen	FGL1_2267_4	KBM7	-2.9479053213664	log2(FC)
hg38		Elling2020-Screen	FGL1_2267_7	KBM7	-1.0036048083314	log2(FC)
hg38		Elling2020-Screen	FGL1_2267_8	KBM7	-1.70894078594732	log2(FC)
hg38		Elling2020-Screen	FGL2_10875_10	KBM7	-2.1578998360649	log2(FC)
hg38		Elling2020-Screen	FGL2_10875_11	KBM7	-1.67283176674507	log2(FC)
hg38		Elling2020-Screen	FGL2_10875_12	KBM7	-1.87142288570141	log2(FC)
hg38		Elling2020-Screen	FGL2_10875_14	KBM7	-1.35392880909071	log2(FC)
hg38		Elling2020-Screen	FGL2_10875_4	KBM7	-1.27518687921107	log2(FC)
hg38		Elling2020-Screen	FGL2_10875_9	KBM7	-1.67811816832164	log2(FC)
hg38		Elling2020-Screen	FGR_2268_19	KBM7	-1.66075484761045	log2(FC)
hg38		Elling2020-Screen	FGR_2268_22	KBM7	-3.89090489143582	log2(FC)
hg38		Elling2020-Screen	FGR_2268_23	KBM7	-0.698619282516724	log2(FC)
hg38		Elling2020-Screen	FGR_2268_24	KBM7	-1.12325456801166	log2(FC)
hg38		Elling2020-Screen	FGR_2268_3	KBM7	-1.95066949485228	log2(FC)
hg38		Elling2020-Screen	FGR_2268_7	KBM7	-1.01510001768337	log2(FC)
hg38		Elling2020-Screen	FH_2271_1	KBM7	-2.39961275198316	log2(FC)
hg38		Elling2020-Screen	FH_2271_11	KBM7	-4.3847342513597	log2(FC)
hg38		Elling2020-Screen	FH_2271_18	KBM7	-3.18550080769677	log2(FC)
hg38		Elling2020-Screen	FH_2271_2	KBM7	-1.05444778402238	log2(FC)
hg38		Elling2020-Screen	FH_2271_5	KBM7	-1.50100018957683	log2(FC)
hg38		Elling2020-Screen	FH_2271_8	KBM7	-2.85573725383284	log2(FC)
hg38		Elling2020-Screen	FHAD1_114827_1	KBM7	-1.43686386173202	log2(FC)
hg38		Elling2020-Screen	FHAD1_114827_11	KBM7	-0.821125123792979	log2(FC)
hg38		Elling2020-Screen	FHAD1_114827_12	KBM7	-1.69175399027487	log2(FC)
hg38		Elling2020-Screen	FHAD1_114827_32	KBM7	-1.5911443850203	log2(FC)
hg38		Elling2020-Screen	FHAD1_114827_5	KBM7	-1.94149461140388	log2(FC)
hg38		Elling2020-Screen	FHAD1_114827_7	KBM7	-2.84863967557467	log2(FC)
hg38		Elling2020-Screen	FHDC1_85462_10	KBM7	-1.56804370826331	log2(FC)
hg38		Elling2020-Screen	FHDC1_85462_11	KBM7	-1.46651293520667	log2(FC)
hg38		Elling2020-Screen	FHDC1_85462_18	KBM7	-1.72206732471979	log2(FC)
hg38		Elling2020-Screen	FHDC1_85462_20	KBM7	-2.1714254644386	log2(FC)
hg38		Elling2020-Screen	FHDC1_85462_22	KBM7	-0.716673722290422	log2(FC)
hg38		Elling2020-Screen	FHDC1_85462_7	KBM7	-1.25673574837201	log2(FC)
hg38		Elling2020-Screen	FHIT_2272_1	KBM7	-1.5033067303649	log2(FC)
hg38		Elling2020-Screen	FHIT_2272_2	KBM7	-1.36993905567178	log2(FC)
hg38		Elling2020-Screen	FHIT_2272_3	KBM7	-1.45231635044815	log2(FC)
hg38		Elling2020-Screen	FHIT_2272_4	KBM7	-0.228570996265572	log2(FC)
hg38		Elling2020-Screen	FHIT_2272_5	KBM7	-1.63668299073017	log2(FC)
hg38		Elling2020-Screen	FHIT_2272_6	KBM7	-1.93794222561757	log2(FC)
hg38		Elling2020-Screen	FHL1_2273_1	KBM7	-1.97124801823764	log2(FC)
hg38		Elling2020-Screen	FHL1_2273_13	KBM7	-1.66444256468341	log2(FC)
hg38		Elling2020-Screen	FHL1_2273_18	KBM7	-1.87625242474505	log2(FC)
hg38		Elling2020-Screen	FHL1_2273_19	KBM7	-1.01695967732051	log2(FC)
hg38		Elling2020-Screen	FHL1_2273_4	KBM7	-1.1167549152974	log2(FC)
hg38		Elling2020-Screen	FHL1_2273_8	KBM7	-2.05471522216215	log2(FC)
hg38		Elling2020-Screen	FHL2_2274_1	KBM7	-3.4964258261195	log2(FC)
hg38		Elling2020-Screen	FHL2_2274_2	KBM7	-0.667424660913129	log2(FC)
hg38		Elling2020-Screen	FHL2_2274_3	KBM7	-0.278201880817049	log2(FC)
hg38		Elling2020-Screen	FHL2_2274_4	KBM7	-0.684327329930478	log2(FC)
hg38		Elling2020-Screen	FHL2_2274_5	KBM7	-1.81787390539603	log2(FC)
hg38		Elling2020-Screen	FHL2_2274_7	KBM7	-1.7837711438152	log2(FC)
hg38		Elling2020-Screen	FHL3_2275_1	KBM7	-1.1428359823837	log2(FC)
hg38		Elling2020-Screen	FHL3_2275_11	KBM7	-1.63331757549793	log2(FC)
hg38		Elling2020-Screen	FHL3_2275_2	KBM7	-0.067747214659944	log2(FC)
hg38		Elling2020-Screen	FHL3_2275_3	KBM7	-1.126311350072	log2(FC)
hg38		Elling2020-Screen	FHL3_2275_6	KBM7	-1.5038987461784	log2(FC)
hg38		Elling2020-Screen	FHL3_2275_9	KBM7	-4.15972923433642	log2(FC)
hg38		Elling2020-Screen	FHL5_9457_1	KBM7	-0.369104693157554	log2(FC)
hg38		Elling2020-Screen	FHL5_9457_2	KBM7	-1.71771770957293	log2(FC)
hg38		Elling2020-Screen	FHL5_9457_3	KBM7	-1.19877315479438	log2(FC)
hg38		Elling2020-Screen	FHL5_9457_4	KBM7	-1.5760254232158	log2(FC)
hg38		Elling2020-Screen	FHL5_9457_6	KBM7	-1.35707708102395	log2(FC)
hg38		Elling2020-Screen	FHL5_9457_7	KBM7	-1.23103069302923	log2(FC)
hg38		Elling2020-Screen	FHOD1_29109_12	KBM7	-1.54781519687905	log2(FC)
hg38		Elling2020-Screen	FHOD1_29109_16	KBM7	-1.83929692492413	log2(FC)
hg38		Elling2020-Screen	FHOD1_29109_19	KBM7	-1.45025541111879	log2(FC)
hg38		Elling2020-Screen	FHOD1_29109_3	KBM7	-2.00143623211552	log2(FC)
hg38		Elling2020-Screen	FHOD1_29109_4	KBM7	-1.37891438569099	log2(FC)
hg38		Elling2020-Screen	FHOD1_29109_8	KBM7	-1.87011490422596	log2(FC)
hg38		Elling2020-Screen	FHOD3_80206_11	KBM7	-1.33685232526198	log2(FC)
hg38		Elling2020-Screen	FHOD3_80206_16	KBM7	-1.77641423758338	log2(FC)
hg38		Elling2020-Screen	FHOD3_80206_17	KBM7	-1.14815379104453	log2(FC)
hg38		Elling2020-Screen	FHOD3_80206_22	KBM7	-1.89424253063037	log2(FC)
hg38		Elling2020-Screen	FHOD3_80206_25	KBM7	-1.70133201486527	log2(FC)
hg38		Elling2020-Screen	FHOD3_80206_29	KBM7	-1.65491294151059	log2(FC)
hg38		Elling2020-Screen	FIBCD1_84929_1	KBM7	-1.90242266066282	log2(FC)
hg38		Elling2020-Screen	FIBCD1_84929_12	KBM7	-1.99326366850412	log2(FC)
hg38		Elling2020-Screen	FIBCD1_84929_13	KBM7	-2.17830466705829	log2(FC)
hg38		Elling2020-Screen	FIBCD1_84929_6	KBM7	-2.29957425706091	log2(FC)
hg38		Elling2020-Screen	FIBCD1_84929_7	KBM7	-1.32022749755289	log2(FC)
hg38		Elling2020-Screen	FIBCD1_84929_8	KBM7	-2.72246602447109	log2(FC)
hg38		Elling2020-Screen	FIBIN_387758_1	KBM7	-1.23829711522805	log2(FC)
hg38		Elling2020-Screen	FIBIN_387758_2	KBM7	-0.966790954096039	log2(FC)
hg38		Elling2020-Screen	FIBIN_387758_4	KBM7	-8.12318083262972	log2(FC)
hg38		Elling2020-Screen	FIBIN_387758_5	KBM7	-0.54898320361559	log2(FC)
hg38		Elling2020-Screen	FIBIN_387758_7	KBM7	-2.25007372391991	log2(FC)
hg38		Elling2020-Screen	FIBIN_387758_8	KBM7	-2.78348777408847	log2(FC)
hg38		Elling2020-Screen	FIBP_9158_12	KBM7	-0.870960849259114	log2(FC)
hg38		Elling2020-Screen	FIBP_9158_17	KBM7	-1.4024206535204	log2(FC)
hg38		Elling2020-Screen	FIBP_9158_19	KBM7	-1.71703622867179	log2(FC)
hg38		Elling2020-Screen	FIBP_9158_24	KBM7	-2.02198012457162	log2(FC)
hg38		Elling2020-Screen	FIBP_9158_26	KBM7	-1.96744602570284	log2(FC)
hg38		Elling2020-Screen	FIBP_9158_3	KBM7	-1.61768271348037	log2(FC)
hg38		Elling2020-Screen	FICD_11153_10	KBM7	-1.05405912695082	log2(FC)
hg38		Elling2020-Screen	FICD_11153_16	KBM7	-2.5908939781288	log2(FC)
hg38		Elling2020-Screen	FICD_11153_18	KBM7	-1.15859108241093	log2(FC)
hg38		Elling2020-Screen	FICD_11153_19	KBM7	-1.17530363687064	log2(FC)
hg38		Elling2020-Screen	FICD_11153_23	KBM7	-0.682594107418265	log2(FC)
hg38		Elling2020-Screen	FICD_11153_4	KBM7	-1.51566286427449	log2(FC)
hg38		Elling2020-Screen	FIG4_9896_1	KBM7	-1.10149900992342	log2(FC)
hg38		Elling2020-Screen	FIG4_9896_12	KBM7	-1.81671609067992	log2(FC)
hg38		Elling2020-Screen	FIG4_9896_16	KBM7	-0.855558491945193	log2(FC)
hg38		Elling2020-Screen	FIG4_9896_18	KBM7	-1.02959202283182	log2(FC)
hg38		Elling2020-Screen	FIG4_9896_22	KBM7	-1.92400186412787	log2(FC)
hg38		Elling2020-Screen	FIG4_9896_8	KBM7	-1.70403407907004	log2(FC)
hg38		Elling2020-Screen	FIGF_2277_1	KBM7	-0.813884308002084	log2(FC)
hg38		Elling2020-Screen	FIGF_2277_14	KBM7	-1.14824755136861	log2(FC)
hg38		Elling2020-Screen	FIGF_2277_16	KBM7	-1.16064380937124	log2(FC)
hg38		Elling2020-Screen	FIGF_2277_2	KBM7	-2.24127743489912	log2(FC)
hg38		Elling2020-Screen	FIGF_2277_8	KBM7	-1.36458653771328	log2(FC)
hg38		Elling2020-Screen	FIGF_2277_9	KBM7	-1.99858489930696	log2(FC)
hg38		Elling2020-Screen	FIGLA_344018_1	KBM7	-0.963971690815786	log2(FC)
hg38		Elling2020-Screen	FIGLA_344018_2	KBM7	-1.54088862652714	log2(FC)
hg38		Elling2020-Screen	FIGLA_344018_3	KBM7	-1.01973691937897	log2(FC)
hg38		Elling2020-Screen	FIGLA_344018_4	KBM7	-1.16469252220692	log2(FC)
hg38		Elling2020-Screen	FIGLA_344018_4_fillup	KBM7	-1.0904549509455	log2(FC)
hg38		Elling2020-Screen	FIGLA_344018_5	KBM7	-1.20901455316801	log2(FC)
hg38		Elling2020-Screen	FIGN_55137_25	KBM7	-0.873351436407616	log2(FC)
hg38		Elling2020-Screen	FIGN_55137_34	KBM7	-2.2541380053454	log2(FC)
hg38		Elling2020-Screen	FIGN_55137_37	KBM7	-2.17815102262014	log2(FC)
hg38		Elling2020-Screen	FIGN_55137_38	KBM7	-1.46824381549688	log2(FC)
hg38		Elling2020-Screen	FIGN_55137_44	KBM7	-1.72290460025829	log2(FC)
hg38		Elling2020-Screen	FIGN_55137_45	KBM7	-2.06469562422572	log2(FC)
hg38		Elling2020-Screen	FIGNL1_63979_1	KBM7	-1.91634862780841	log2(FC)
hg38		Elling2020-Screen	FIGNL1_63979_12	KBM7	-1.5207936107303	log2(FC)
hg38		Elling2020-Screen	FIGNL1_63979_13	KBM7	-2.14619035264995	log2(FC)
hg38		Elling2020-Screen	FIGNL1_63979_14	KBM7	-1.52873736138679	log2(FC)
hg38		Elling2020-Screen	FIGNL1_63979_16	KBM7	-2.8089183955684	log2(FC)
hg38		Elling2020-Screen	FIGNL1_63979_7	KBM7	0.316027493447678	log2(FC)
hg38		Elling2020-Screen	FILIP1_27145_1	KBM7	-1.01072640659306	log2(FC)
hg38		Elling2020-Screen	FILIP1_27145_10	KBM7	-2.02311169941522	log2(FC)
hg38		Elling2020-Screen	FILIP1_27145_12	KBM7	-2.13079642175395	log2(FC)
hg38		Elling2020-Screen	FILIP1_27145_18	KBM7	-3.76204729373633	log2(FC)
hg38		Elling2020-Screen	FILIP1_27145_23	KBM7	-1.53022417293768	log2(FC)
hg38		Elling2020-Screen	FILIP1_27145_4	KBM7	-0.399942102878857	log2(FC)
hg38		Elling2020-Screen	FILIP1L_11259_1	KBM7	-6.0242965500014	log2(FC)
hg38		Elling2020-Screen	FILIP1L_11259_2	KBM7	-2.25238716163429	log2(FC)
hg38		Elling2020-Screen	FILIP1L_11259_3	KBM7	-1.535302047608	log2(FC)
hg38		Elling2020-Screen	FILIP1L_11259_5	KBM7	-4.89971044194226	log2(FC)
hg38		Elling2020-Screen	FILIP1L_11259_6	KBM7	-1.21010553578971	log2(FC)
hg38		Elling2020-Screen	FILIP1L_11259_7	KBM7	-3.56317569222657	log2(FC)
hg38		Elling2020-Screen	FIP1L1_81608_1	KBM7	-3.44112112378333	log2(FC)
hg38		Elling2020-Screen	FIP1L1_81608_3	KBM7	-3.01451508913661	log2(FC)
hg38		Elling2020-Screen	FIP1L1_81608_4	KBM7	-0.704403386332675	log2(FC)
hg38		Elling2020-Screen	FIP1L1_81608_5	KBM7	-1.69308011757647	log2(FC)
hg38		Elling2020-Screen	FIP1L1_81608_6	KBM7	-3.34047849125914	log2(FC)
hg38		Elling2020-Screen	FIP1L1_81608_7	KBM7	-4.02092908999464	log2(FC)
hg38		Elling2020-Screen	FIS1_51024_1	KBM7	-4.72483026830729	log2(FC)
hg38		Elling2020-Screen	FIS1_51024_2	KBM7	-1.65237830740196	log2(FC)
hg38		Elling2020-Screen	FIS1_51024_3	KBM7	-4.27219305278136	log2(FC)
hg38		Elling2020-Screen	FIS1_51024_4	KBM7	-5.75592803234986	log2(FC)
hg38		Elling2020-Screen	FIS1_51024_5	KBM7	-4.03251576840454	log2(FC)
hg38		Elling2020-Screen	FIS1_51024_8	KBM7	-3.51254708086071	log2(FC)
hg38		Elling2020-Screen	FITM1_161247_1	KBM7	-1.14706698728132	log2(FC)
hg38		Elling2020-Screen	FITM1_161247_11	KBM7	-1.12408868030765	log2(FC)
hg38		Elling2020-Screen	FITM1_161247_13	KBM7	-0.378233965889193	log2(FC)
hg38		Elling2020-Screen	FITM1_161247_17	KBM7	-1.80601888704233	log2(FC)
hg38		Elling2020-Screen	FITM1_161247_5	KBM7	-1.17013289755059	log2(FC)
hg38		Elling2020-Screen	FITM1_161247_8	KBM7	-1.73314764648097	log2(FC)
hg38		Elling2020-Screen	FITM2_128486_12	KBM7	-1.9529308840317	log2(FC)
hg38		Elling2020-Screen	FITM2_128486_14	KBM7	-2.7311352245633	log2(FC)
hg38		Elling2020-Screen	FITM2_128486_3	KBM7	-1.89427504038901	log2(FC)
hg38		Elling2020-Screen	FITM2_128486_4	KBM7	-2.5842626728923	log2(FC)
hg38		Elling2020-Screen	FITM2_128486_5	KBM7	-1.39262122266917	log2(FC)
hg38		Elling2020-Screen	FITM2_128486_9	KBM7	-1.61078323542152	log2(FC)
hg38		Elling2020-Screen	FIZ1_84922_1	KBM7	-1.26091539192889	log2(FC)
hg38		Elling2020-Screen	FIZ1_84922_10	KBM7	-1.18261772014817	log2(FC)
hg38		Elling2020-Screen	FIZ1_84922_4	KBM7	-2.46461428503712	log2(FC)
hg38		Elling2020-Screen	FIZ1_84922_5	KBM7	-1.15498118044033	log2(FC)
hg38		Elling2020-Screen	FIZ1_84922_7	KBM7	-2.00407066281723	log2(FC)
hg38		Elling2020-Screen	FIZ1_84922_8	KBM7	-10.3498340914572	log2(FC)
hg38		Elling2020-Screen	FJX1_24147_1	KBM7	-2.30189034165082	log2(FC)
hg38		Elling2020-Screen	FJX1_24147_2	KBM7	-2.25834740045392	log2(FC)
hg38		Elling2020-Screen	FJX1_24147_3	KBM7	-1.6998541918083	log2(FC)
hg38		Elling2020-Screen	FJX1_24147_4	KBM7	-0.991932718731885	log2(FC)
hg38		Elling2020-Screen	FJX1_24147_4_fillup	KBM7	-1.81751920074476	log2(FC)
hg38		Elling2020-Screen	FJX1_24147_6_fillup	KBM7	-0.464858525048104	log2(FC)
hg38		Elling2020-Screen	FKBP10_60681_11	KBM7	-1.4972086300816	log2(FC)
hg38		Elling2020-Screen	FKBP10_60681_13	KBM7	-1.69287783988804	log2(FC)
hg38		Elling2020-Screen	FKBP10_60681_28	KBM7	-1.17986510938107	log2(FC)
hg38		Elling2020-Screen	FKBP10_60681_31	KBM7	-1.70827896173957	log2(FC)
hg38		Elling2020-Screen	FKBP10_60681_7	KBM7	-1.49229774254016	log2(FC)
hg38		Elling2020-Screen	FKBP10_60681_9	KBM7	-2.54767472242605	log2(FC)
hg38		Elling2020-Screen	FKBP11_51303_1	KBM7	-1.70679478899914	log2(FC)
hg38		Elling2020-Screen	FKBP11_51303_2	KBM7	-1.19630041686661	log2(FC)
hg38		Elling2020-Screen	FKBP11_51303_3	KBM7	-2.16425625135562	log2(FC)
hg38		Elling2020-Screen	FKBP11_51303_4	KBM7	-0.825071579145166	log2(FC)
hg38		Elling2020-Screen	FKBP11_51303_5	KBM7	-1.60311619060706	log2(FC)
hg38		Elling2020-Screen	FKBP11_51303_6	KBM7	-2.24661018414108	log2(FC)
hg38		Elling2020-Screen	FKBP14_55033_1	KBM7	-0.872429583083663	log2(FC)
hg38		Elling2020-Screen	FKBP14_55033_10	KBM7	-1.50095913355161	log2(FC)
hg38		Elling2020-Screen	FKBP14_55033_11	KBM7	-1.76598548292554	log2(FC)
hg38		Elling2020-Screen	FKBP14_55033_12	KBM7	-1.26931748526971	log2(FC)
hg38		Elling2020-Screen	FKBP14_55033_2	KBM7	-1.39123796515946	log2(FC)
hg38		Elling2020-Screen	FKBP14_55033_6	KBM7	-2.03288519903219	log2(FC)
hg38		Elling2020-Screen	FKBP15_23307_10	KBM7	-0.858578688735491	log2(FC)
hg38		Elling2020-Screen	FKBP15_23307_25	KBM7	-5.04439411935845	log2(FC)
hg38		Elling2020-Screen	FKBP15_23307_30	KBM7	-1.65446992345112	log2(FC)
hg38		Elling2020-Screen	FKBP15_23307_4	KBM7	-1.61453749891496	log2(FC)
hg38		Elling2020-Screen	FKBP15_23307_7	KBM7	-2.42030829424739	log2(FC)
hg38		Elling2020-Screen	FKBP15_23307_9	KBM7	-2.40714589150575	log2(FC)
hg38		Elling2020-Screen	FKBP1A_2280_1_fillup	KBM7	-2.17888812598443	log2(FC)
hg38		Elling2020-Screen	FKBP1A_2280_2_fillup	KBM7	-1.86227518703406	log2(FC)
hg38		Elling2020-Screen	FKBP1A_2280_3_fillup	KBM7	-3.11306266448664	log2(FC)
hg38		Elling2020-Screen	FKBP1A_2280_4_fillup	KBM7	-2.00972932084567	log2(FC)
hg38		Elling2020-Screen	FKBP1A_2280_5_fillup	KBM7	-1.9023965192528	log2(FC)
hg38		Elling2020-Screen	FKBP1A_2280_6_fillup	KBM7	-1.1355356029978	log2(FC)
hg38		Elling2020-Screen	FKBP1B_2281_1	KBM7	-0.149377624038227	log2(FC)
hg38		Elling2020-Screen	FKBP1B_2281_2	KBM7	-1.12845356660697	log2(FC)
hg38		Elling2020-Screen	FKBP1B_2281_3_fillup	KBM7	-3.91602160736065	log2(FC)
hg38		Elling2020-Screen	FKBP1B_2281_6_fillup	KBM7	-2.64408608301733	log2(FC)
hg38		Elling2020-Screen	FKBP1B_2281_7_fillup	KBM7	-1.46586255104589	log2(FC)
hg38		Elling2020-Screen	FKBP1B_2281_9_fillup	KBM7	-1.45026929239619	log2(FC)
hg38		Elling2020-Screen	FKBP2_2286_1	KBM7	-0.362570079384708	log2(FC)
hg38		Elling2020-Screen	FKBP2_2286_2	KBM7	-0.955424704202521	log2(FC)
hg38		Elling2020-Screen	FKBP2_2286_3	KBM7	-1.6314336899694	log2(FC)
hg38		Elling2020-Screen	FKBP2_2286_5	KBM7	-1.42336315637749	log2(FC)
hg38		Elling2020-Screen	FKBP2_2286_7	KBM7	-1.92256103428167	log2(FC)
hg38		Elling2020-Screen	FKBP2_2286_8	KBM7	-1.7125766973055	log2(FC)
hg38		Elling2020-Screen	FKBP3_2287_1	KBM7	-1.43777915114403	log2(FC)
hg38		Elling2020-Screen	FKBP3_2287_2	KBM7	-0.963199176534313	log2(FC)
hg38		Elling2020-Screen	FKBP3_2287_3	KBM7	-0.694256672573843	log2(FC)
hg38		Elling2020-Screen	FKBP3_2287_4	KBM7	-0.617595292183487	log2(FC)
hg38		Elling2020-Screen	FKBP3_2287_5	KBM7	-2.8512425660586	log2(FC)
hg38		Elling2020-Screen	FKBP3_2287_5_fillup	KBM7	-0.98835148471391	log2(FC)
hg38		Elling2020-Screen	FKBP4_2288_11	KBM7	-1.0073502878315	log2(FC)
hg38		Elling2020-Screen	FKBP4_2288_16	KBM7	-2.72682086403741	log2(FC)
hg38		Elling2020-Screen	FKBP4_2288_20	KBM7	-1.84371500165794	log2(FC)
hg38		Elling2020-Screen	FKBP4_2288_22	KBM7	-3.24438232248064	log2(FC)
hg38		Elling2020-Screen	FKBP4_2288_27	KBM7	-2.57951950312338	log2(FC)
hg38		Elling2020-Screen	FKBP4_2288_9	KBM7	-2.4235545823087	log2(FC)
hg38		Elling2020-Screen	FKBP5_2289_15	KBM7	-2.07863724958945	log2(FC)
hg38		Elling2020-Screen	FKBP5_2289_16	KBM7	-0.228268987673117	log2(FC)
hg38		Elling2020-Screen	FKBP5_2289_18	KBM7	-1.72164186275722	log2(FC)
hg38		Elling2020-Screen	FKBP5_2289_21	KBM7	-1.75388242625279	log2(FC)
hg38		Elling2020-Screen	FKBP5_2289_25	KBM7	-1.82214576343355	log2(FC)
hg38		Elling2020-Screen	FKBP5_2289_26	KBM7	-1.81022143365021	log2(FC)
hg38		Elling2020-Screen	FKBP6_8468_10	KBM7	-3.4089899461761	log2(FC)
hg38		Elling2020-Screen	FKBP6_8468_3	KBM7	-2.69742032857971	log2(FC)
hg38		Elling2020-Screen	FKBP6_8468_4	KBM7	-1.51505522687487	log2(FC)
hg38		Elling2020-Screen	FKBP6_8468_6	KBM7	-1.99013667705294	log2(FC)
hg38		Elling2020-Screen	FKBP6_8468_7	KBM7	-2.60052197492669	log2(FC)
hg38		Elling2020-Screen	FKBP6_8468_9	KBM7	-1.08860297611016	log2(FC)
hg38		Elling2020-Screen	FKBP7_51661_1	KBM7	-4.52356195605701	log2(FC)
hg38		Elling2020-Screen	FKBP7_51661_2	KBM7	-2.0242328247936	log2(FC)
hg38		Elling2020-Screen	FKBP7_51661_4	KBM7	-1.4691284896699	log2(FC)
hg38		Elling2020-Screen	FKBP7_51661_5	KBM7	-1.15169346901186	log2(FC)
hg38		Elling2020-Screen	FKBP7_51661_6	KBM7	-0.958289748115163	log2(FC)
hg38		Elling2020-Screen	FKBP7_51661_7	KBM7	-1.90853012547346	log2(FC)
hg38		Elling2020-Screen	FKBP8_23770_15	KBM7	-7.15042428217419	log2(FC)
hg38		Elling2020-Screen	FKBP8_23770_21	KBM7	-1.50334033766551	log2(FC)
hg38		Elling2020-Screen	FKBP8_23770_25	KBM7	-7.52678688643906	log2(FC)
hg38		Elling2020-Screen	FKBP8_23770_27	KBM7	-2.13474555112471	log2(FC)
hg38		Elling2020-Screen	FKBP8_23770_7	KBM7	-1.7907578311861	log2(FC)
hg38		Elling2020-Screen	FKBP8_23770_9	KBM7	-10.5107641679179	log2(FC)
hg38		Elling2020-Screen	FKBP9_11328_1	KBM7	-1.05234050588122	log2(FC)
hg38		Elling2020-Screen	FKBP9_11328_2	KBM7	-0.269931765780465	log2(FC)
hg38		Elling2020-Screen	FKBP9_11328_2_fillup	KBM7	-2.65121757348941	log2(FC)
hg38		Elling2020-Screen	FKBP9_11328_4_fillup	KBM7	-1.70470848229496	log2(FC)
hg38		Elling2020-Screen	FKBP9_11328_5_fillup	KBM7	-2.42831591836235	log2(FC)
hg38		Elling2020-Screen	FKBP9_11328_6_fillup	KBM7	-1.27158573512113	log2(FC)
hg38		Elling2020-Screen	FKBPL_63943_12	KBM7	-3.23232153858018	log2(FC)
hg38		Elling2020-Screen	FKBPL_63943_13	KBM7	-1.31839887233891	log2(FC)
hg38		Elling2020-Screen	FKBPL_63943_16	KBM7	-2.56543653304281	log2(FC)
hg38		Elling2020-Screen	FKBPL_63943_18	KBM7	-1.23129560566709	log2(FC)
hg38		Elling2020-Screen	FKBPL_63943_25	KBM7	-3.56652356926654	log2(FC)
hg38		Elling2020-Screen	FKBPL_63943_5	KBM7	-3.72797133340649	log2(FC)
hg38		Elling2020-Screen	FKRP_79147_1	KBM7	-1.81318901621337	log2(FC)
hg38		Elling2020-Screen	FKRP_79147_11	KBM7	-1.22545585187734	log2(FC)
hg38		Elling2020-Screen	FKRP_79147_12	KBM7	-1.08967421439007	log2(FC)
hg38		Elling2020-Screen	FKRP_79147_4	KBM7	-1.85444005812735	log2(FC)
hg38		Elling2020-Screen	FKRP_79147_8	KBM7	-1.46912451290419	log2(FC)
hg38		Elling2020-Screen	FKRP_79147_9	KBM7	-1.15864759584817	log2(FC)
hg38		Elling2020-Screen	FKTN_2218_14	KBM7	-1.87996369136295	log2(FC)
hg38		Elling2020-Screen	FKTN_2218_17	KBM7	-1.59795009067527	log2(FC)
hg38		Elling2020-Screen	FKTN_2218_18	KBM7	-1.06789435941554	log2(FC)
hg38		Elling2020-Screen	FKTN_2218_19	KBM7	-0.890988616941179	log2(FC)
hg38		Elling2020-Screen	FKTN_2218_6	KBM7	-1.72142155386988	log2(FC)
hg38		Elling2020-Screen	FKTN_2218_9	KBM7	-2.57618744162498	log2(FC)
hg38		Elling2020-Screen	FLAD1_80308_10	KBM7	-3.56513857620351	log2(FC)
hg38		Elling2020-Screen	FLAD1_80308_12	KBM7	-2.67512238146294	log2(FC)
hg38		Elling2020-Screen	FLAD1_80308_29	KBM7	-2.12773133664046	log2(FC)
hg38		Elling2020-Screen	FLAD1_80308_30	KBM7	-1.95127195052173	log2(FC)
hg38		Elling2020-Screen	FLAD1_80308_4	KBM7	-2.73598605692757	log2(FC)
hg38		Elling2020-Screen	FLAD1_80308_41	KBM7	-0.988538823456821	log2(FC)
hg38		Elling2020-Screen	FLCN_201163_12	KBM7	-2.81817660950404	log2(FC)
hg38		Elling2020-Screen	FLCN_201163_13	KBM7	-1.9030801660346	log2(FC)
hg38		Elling2020-Screen	FLCN_201163_32	KBM7	-2.07267207368552	log2(FC)
hg38		Elling2020-Screen	FLCN_201163_4	KBM7	-11.004922678569	log2(FC)
hg38		Elling2020-Screen	FLCN_201163_5	KBM7	-2.33730772687156	log2(FC)
hg38		Elling2020-Screen	FLCN_201163_9	KBM7	-1.93750913914126	log2(FC)
hg38		Elling2020-Screen	FLG_2312_1	KBM7	-1.97990130391904	log2(FC)
hg38		Elling2020-Screen	FLG_2312_11	KBM7	-2.01951112609403	log2(FC)
hg38		Elling2020-Screen	FLG_2312_13	KBM7	-2.06976322609536	log2(FC)
hg38		Elling2020-Screen	FLG_2312_17	KBM7	-2.34089949680601	log2(FC)
hg38		Elling2020-Screen	FLG_2312_18	KBM7	-1.61296328342377	log2(FC)
hg38		Elling2020-Screen	FLG_2312_6	KBM7	-0.342439124278474	log2(FC)
hg38		Elling2020-Screen	FLG2_388698_12	KBM7	-1.18069452347729	log2(FC)
hg38		Elling2020-Screen	FLG2_388698_14	KBM7	-2.3540249702517	log2(FC)
hg38		Elling2020-Screen	FLG2_388698_15	KBM7	-0.85828041613776	log2(FC)
hg38		Elling2020-Screen	FLG2_388698_28	KBM7	-3.22531357130884	log2(FC)
hg38		Elling2020-Screen	FLG2_388698_3	KBM7	-0.626067704050829	log2(FC)
hg38		Elling2020-Screen	FLG2_388698_6	KBM7	-3.12461050244123	log2(FC)
hg38		Elling2020-Screen	FLI1_2313_1	KBM7	-1.30721100615062	log2(FC)
hg38		Elling2020-Screen	FLI1_2313_11	KBM7	-0.876982464289717	log2(FC)
hg38		Elling2020-Screen	FLI1_2313_2	KBM7	-1.96229377808547	log2(FC)
hg38		Elling2020-Screen	FLI1_2313_4	KBM7	-1.77820028030325	log2(FC)
hg38		Elling2020-Screen	FLI1_2313_5	KBM7	-1.54974125225652	log2(FC)
hg38		Elling2020-Screen	FLI1_2313_6	KBM7	-1.25834271050907	log2(FC)
hg38		Elling2020-Screen	FLII_2314_12	KBM7	-5.13083764537222	log2(FC)
hg38		Elling2020-Screen	FLII_2314_13	KBM7	-4.71994162305554	log2(FC)
hg38		Elling2020-Screen	FLII_2314_14	KBM7	-2.4112316616427	log2(FC)
hg38		Elling2020-Screen	FLII_2314_2	KBM7	-4.30712594653323	log2(FC)
hg38		Elling2020-Screen	FLII_2314_3	KBM7	-3.50029563022733	log2(FC)
hg38		Elling2020-Screen	FLII_2314_9	KBM7	-4.07281366649333	log2(FC)
hg38		Elling2020-Screen	FLJ23152_401236_1	KBM7	0.512648295905266	log2(FC)
hg38		Elling2020-Screen	FLJ23152_401236_12	KBM7	-1.85719808756802	log2(FC)
hg38		Elling2020-Screen	FLJ23152_401236_14	KBM7	-1.48627822586175	log2(FC)
hg38		Elling2020-Screen	FLJ23152_401236_15	KBM7	-0.800790424506343	log2(FC)
hg38		Elling2020-Screen	FLJ23152_401236_5	KBM7	-2.16366601097063	log2(FC)
hg38		Elling2020-Screen	FLJ23152_401236_9	KBM7	-0.858660247860059	log2(FC)
hg38		Elling2020-Screen	FLJ27352_145788_1	KBM7	-0.739560370119074	log2(FC)
hg38		Elling2020-Screen	FLJ27352_145788_1_fillup	KBM7	-0.882441614720712	log2(FC)
hg38		Elling2020-Screen	FLJ27352_145788_2	KBM7	-1.18637488637878	log2(FC)
hg38		Elling2020-Screen	FLJ27352_145788_3	KBM7	-2.01609550750795	log2(FC)
hg38		Elling2020-Screen	FLJ27352_145788_4	KBM7	-1.72906751766976	log2(FC)
hg38		Elling2020-Screen	FLJ43860_389690_14	KBM7	-1.37876863925065	log2(FC)
hg38		Elling2020-Screen	FLJ43860_389690_35	KBM7	-2.01022114692012	log2(FC)
hg38		Elling2020-Screen	FLJ43860_389690_37	KBM7	-1.58853132144243	log2(FC)
hg38		Elling2020-Screen	FLJ43860_389690_39	KBM7	-1.726447178393	log2(FC)
hg38		Elling2020-Screen	FLJ43860_389690_45	KBM7	-1.18265644824457	log2(FC)
hg38		Elling2020-Screen	FLJ43860_389690_5	KBM7	-1.24177033236476	log2(FC)
hg38		Elling2020-Screen	FLNA_2316_21	KBM7	-1.45669786383613	log2(FC)
hg38		Elling2020-Screen	FLNA_2316_29	KBM7	-1.05593817159386	log2(FC)
hg38		Elling2020-Screen	FLNA_2316_30	KBM7	-9.74180402530956	log2(FC)
hg38		Elling2020-Screen	FLNA_2316_38	KBM7	-2.04622660319455	log2(FC)
hg38		Elling2020-Screen	FLNA_2316_4	KBM7	-1.98325673616542	log2(FC)
hg38		Elling2020-Screen	FLNA_2316_5	KBM7	-1.73100169628101	log2(FC)
hg38		Elling2020-Screen	FLNB_2317_12	KBM7	-1.09366259598348	log2(FC)
hg38		Elling2020-Screen	FLNB_2317_14	KBM7	-1.91437217697797	log2(FC)
hg38		Elling2020-Screen	FLNB_2317_20	KBM7	-1.77615783246292	log2(FC)
hg38		Elling2020-Screen	FLNB_2317_27	KBM7	-1.00581123415591	log2(FC)
hg38		Elling2020-Screen	FLNB_2317_4	KBM7	-3.12663007835866	log2(FC)
hg38		Elling2020-Screen	FLNB_2317_40	KBM7	-1.3960697956669	log2(FC)
hg38		Elling2020-Screen	FLNC_2318_1	KBM7	-1.17923765947522	log2(FC)
hg38		Elling2020-Screen	FLNC_2318_10	KBM7	-1.09857701907793	log2(FC)
hg38		Elling2020-Screen	FLNC_2318_18	KBM7	-1.09856510576367	log2(FC)
hg38		Elling2020-Screen	FLNC_2318_22	KBM7	-1.36035997583296	log2(FC)
hg38		Elling2020-Screen	FLNC_2318_23	KBM7	-2.07286287335956	log2(FC)
hg38		Elling2020-Screen	FLNC_2318_6	KBM7	-1.87420074698277	log2(FC)
hg38		Elling2020-Screen	FLOT1_10211_14	KBM7	-1.69446086565167	log2(FC)
hg38		Elling2020-Screen	FLOT1_10211_20	KBM7	-0.490574144628305	log2(FC)
hg38		Elling2020-Screen	FLOT1_10211_3	KBM7	-1.16451895703277	log2(FC)
hg38		Elling2020-Screen	FLOT1_10211_5	KBM7	-2.30406167409385	log2(FC)
hg38		Elling2020-Screen	FLOT1_10211_6	KBM7	-3.40448529114807	log2(FC)
hg38		Elling2020-Screen	FLOT1_10211_7	KBM7	-2.14065240057151	log2(FC)
hg38		Elling2020-Screen	FLOT2_2319_10	KBM7	-2.02322681575755	log2(FC)
hg38		Elling2020-Screen	FLOT2_2319_14	KBM7	-0.790363763707298	log2(FC)
hg38		Elling2020-Screen	FLOT2_2319_16	KBM7	-1.75967735252053	log2(FC)
hg38		Elling2020-Screen	FLOT2_2319_2	KBM7	-1.54800570300198	log2(FC)
hg38		Elling2020-Screen	FLOT2_2319_3	KBM7	-1.31553599297777	log2(FC)
hg38		Elling2020-Screen	FLOT2_2319_6	KBM7	-1.38730991270186	log2(FC)
hg38		Elling2020-Screen	FLRT1_23769_14	KBM7	-0.83636980887691	log2(FC)
hg38		Elling2020-Screen	FLRT1_23769_16	KBM7	-1.34628690967332	log2(FC)
hg38		Elling2020-Screen	FLRT1_23769_28	KBM7	-3.0071955014042	log2(FC)
hg38		Elling2020-Screen	FLRT1_23769_33	KBM7	-1.31386146734667	log2(FC)
hg38		Elling2020-Screen	FLRT1_23769_37	KBM7	-2.20512624621786	log2(FC)
hg38		Elling2020-Screen	FLRT1_23769_8	KBM7	-1.93179144389716	log2(FC)
hg38		Elling2020-Screen	FLRT2_23768_10	KBM7	-1.3235520984819	log2(FC)
hg38		Elling2020-Screen	FLRT2_23768_11	KBM7	-1.89701498931951	log2(FC)
hg38		Elling2020-Screen	FLRT2_23768_24	KBM7	0.649743182054143	log2(FC)
hg38		Elling2020-Screen	FLRT2_23768_27	KBM7	-2.75144349231382	log2(FC)
hg38		Elling2020-Screen	FLRT2_23768_37	KBM7	-2.80084895819819	log2(FC)
hg38		Elling2020-Screen	FLRT2_23768_39	KBM7	-1.39695290708874	log2(FC)
hg38		Elling2020-Screen	FLRT3_23767_10	KBM7	-0.9468545464337	log2(FC)
hg38		Elling2020-Screen	FLRT3_23767_13	KBM7	-1.65211575325609	log2(FC)
hg38		Elling2020-Screen	FLRT3_23767_20	KBM7	-1.73608023357328	log2(FC)
hg38		Elling2020-Screen	FLRT3_23767_21	KBM7	-4.75488750216347	log2(FC)
hg38		Elling2020-Screen	FLRT3_23767_4	KBM7	-1.70900521343208	log2(FC)
hg38		Elling2020-Screen	FLRT3_23767_6	KBM7	-2.10552032872365	log2(FC)
hg38		Elling2020-Screen	FLT1_2321_12	KBM7	-1.6956123243681	log2(FC)
hg38		Elling2020-Screen	FLT1_2321_13	KBM7	-2.12186625814144	log2(FC)
hg38		Elling2020-Screen	FLT1_2321_14	KBM7	-1.87308057590242	log2(FC)
hg38		Elling2020-Screen	FLT1_2321_15	KBM7	-1.60675055422356	log2(FC)
hg38		Elling2020-Screen	FLT1_2321_19	KBM7	-6.5077946401987	log2(FC)
hg38		Elling2020-Screen	FLT1_2321_9	KBM7	-1.52663904810744	log2(FC)
hg38		Elling2020-Screen	FLT3_2322_16	KBM7	-1.81327225362322	log2(FC)
hg38		Elling2020-Screen	FLT3_2322_17	KBM7	-1.27909295781557	log2(FC)
hg38		Elling2020-Screen	FLT3_2322_3	KBM7	-1.66560219978146	log2(FC)
hg38		Elling2020-Screen	FLT3_2322_30	KBM7	-3.7973118761032	log2(FC)
hg38		Elling2020-Screen	FLT3_2322_4	KBM7	-1.37214140472006	log2(FC)
hg38		Elling2020-Screen	FLT3_2322_5	KBM7	-1.53636312497564	log2(FC)
hg38		Elling2020-Screen	FLT3LG_2323_1	KBM7	-1.95366128533313	log2(FC)
hg38		Elling2020-Screen	FLT3LG_2323_3	KBM7	-2.7275258982799	log2(FC)
hg38		Elling2020-Screen	FLT3LG_2323_4	KBM7	-1.63531857854641	log2(FC)
hg38		Elling2020-Screen	FLT3LG_2323_5	KBM7	-0.964663808103414	log2(FC)
hg38		Elling2020-Screen	FLT3LG_2323_7	KBM7	-2.20750818425047	log2(FC)
hg38		Elling2020-Screen	FLT3LG_2323_8	KBM7	-1.89169375899016	log2(FC)
hg38		Elling2020-Screen	FLT4_2324_11	KBM7	-1.56095141921758	log2(FC)
hg38		Elling2020-Screen	FLT4_2324_13	KBM7	-1.79478865464834	log2(FC)
hg38		Elling2020-Screen	FLT4_2324_16	KBM7	-1.18536418757013	log2(FC)
hg38		Elling2020-Screen	FLT4_2324_19	KBM7	-2.26102763728996	log2(FC)
hg38		Elling2020-Screen	FLT4_2324_2	KBM7	-1.10633354239959	log2(FC)
hg38		Elling2020-Screen	FLT4_2324_7	KBM7	-1.33046646094755	log2(FC)
hg38		Elling2020-Screen	FLVCR1_28982_1	KBM7	-2.33167607143893	log2(FC)
hg38		Elling2020-Screen	FLVCR1_28982_13	KBM7	-1.57665202243669	log2(FC)
hg38		Elling2020-Screen	FLVCR1_28982_17	KBM7	-2.01375134690124	log2(FC)
hg38		Elling2020-Screen	FLVCR1_28982_3	KBM7	-4.69787035852896	log2(FC)
hg38		Elling2020-Screen	FLVCR1_28982_8	KBM7	-2.4287208583856	log2(FC)
hg38		Elling2020-Screen	FLVCR1_28982_9	KBM7	-1.84327449631255	log2(FC)
hg38		Elling2020-Screen	FLVCR2_55640_1	KBM7	-1.62057267056454	log2(FC)
hg38		Elling2020-Screen	FLVCR2_55640_2	KBM7	-1.62584004649601	log2(FC)
hg38		Elling2020-Screen	FLVCR2_55640_5	KBM7	-2.0700114611944	log2(FC)
hg38		Elling2020-Screen	FLVCR2_55640_6	KBM7	-1.83039930900997	log2(FC)
hg38		Elling2020-Screen	FLVCR2_55640_7	KBM7	-1.23264334565903	log2(FC)
hg38		Elling2020-Screen	FLVCR2_55640_8	KBM7	-1.18612335854701	log2(FC)
hg38		Elling2020-Screen	FLYWCH1_84256_2	KBM7	-2.4046348418462	log2(FC)
hg38		Elling2020-Screen	FLYWCH1_84256_25	KBM7	-1.62286156066437	log2(FC)
hg38		Elling2020-Screen	FLYWCH1_84256_26	KBM7	-1.60488495826189	log2(FC)
hg38		Elling2020-Screen	FLYWCH1_84256_34	KBM7	-1.76082469923455	log2(FC)
hg38		Elling2020-Screen	FLYWCH1_84256_4	KBM7	-1.63981021325373	log2(FC)
hg38		Elling2020-Screen	FLYWCH1_84256_5	KBM7	-1.46350543953772	log2(FC)
hg38		Elling2020-Screen	FLYWCH2_114984_11	KBM7	-1.80823595722446	log2(FC)
hg38		Elling2020-Screen	FLYWCH2_114984_4	KBM7	-1.91923659994069	log2(FC)
hg38		Elling2020-Screen	FLYWCH2_114984_5	KBM7	-2.54378509404625	log2(FC)
hg38		Elling2020-Screen	FLYWCH2_114984_6	KBM7	-1.70781924850669	log2(FC)
hg38		Elling2020-Screen	FLYWCH2_114984_7	KBM7	-1.86722983763993	log2(FC)
hg38		Elling2020-Screen	FLYWCH2_114984_8	KBM7	-1.73687659110989	log2(FC)
hg38		Elling2020-Screen	FMN1_342184_2_fillup	KBM7	-10.4584066132365	log2(FC)
hg38		Elling2020-Screen	FMN1_342184_4_fillup	KBM7	-1.46104055478956	log2(FC)
hg38		Elling2020-Screen	FMN1_342184_5_fillup	KBM7	-1.68776964524173	log2(FC)
hg38		Elling2020-Screen	FMN1_342184_6_fillup	KBM7	-1.80220427381314	log2(FC)
hg38		Elling2020-Screen	FMN1_342184_7_fillup	KBM7	-1.15802550948044	log2(FC)
hg38		Elling2020-Screen	FMN1_342184_8_fillup	KBM7	-2.19131060828764	log2(FC)
hg38		Elling2020-Screen	FMN2_56776_12	KBM7	-2.1440496850176	log2(FC)
hg38		Elling2020-Screen	FMN2_56776_2	KBM7	-1.53279325632622	log2(FC)
hg38		Elling2020-Screen	FMN2_56776_22	KBM7	-2.60673461005624	log2(FC)
hg38		Elling2020-Screen	FMN2_56776_24	KBM7	-1.53598735447609	log2(FC)
hg38		Elling2020-Screen	FMN2_56776_5	KBM7	-1.96635137301045	log2(FC)
hg38		Elling2020-Screen	FMN2_56776_9	KBM7	-1.9176275457021	log2(FC)
hg38		Elling2020-Screen	FMNL1_752_10	KBM7	-1.98341842126368	log2(FC)
hg38		Elling2020-Screen	FMNL1_752_12	KBM7	-2.89358634138348	log2(FC)
hg38		Elling2020-Screen	FMNL1_752_18	KBM7	-2.39051272072393	log2(FC)
hg38		Elling2020-Screen	FMNL1_752_23	KBM7	-2.44646722946472	log2(FC)
hg38		Elling2020-Screen	FMNL1_752_24	KBM7	-2.08060368859175	log2(FC)
hg38		Elling2020-Screen	FMNL1_752_4	KBM7	-2.64137580962642	log2(FC)
hg38		Elling2020-Screen	FMNL2_114793_11	KBM7	-1.12836573451789	log2(FC)
hg38		Elling2020-Screen	FMNL2_114793_12	KBM7	-1.7389719251315	log2(FC)
hg38		Elling2020-Screen	FMNL2_114793_15	KBM7	-1.02566488339335	log2(FC)
hg38		Elling2020-Screen	FMNL2_114793_21	KBM7	-2.33623888839524	log2(FC)
hg38		Elling2020-Screen	FMNL2_114793_3	KBM7	-0.16761309863385	log2(FC)
hg38		Elling2020-Screen	FMNL2_114793_9	KBM7	-2.10702390197954	log2(FC)
hg38		Elling2020-Screen	FMNL3_91010_12	KBM7	-1.04727423756672	log2(FC)
hg38		Elling2020-Screen	FMNL3_91010_14	KBM7	-1.21884836737489	log2(FC)
hg38		Elling2020-Screen	FMNL3_91010_2	KBM7	-1.28485584694097	log2(FC)
hg38		Elling2020-Screen	FMNL3_91010_25	KBM7	-1.47298272753745	log2(FC)
hg38		Elling2020-Screen	FMNL3_91010_28	KBM7	-1.18706023305503	log2(FC)
hg38		Elling2020-Screen	FMNL3_91010_9	KBM7	-1.55931391335055	log2(FC)
hg38		Elling2020-Screen	FMO1_2326_10	KBM7	-0.618281399023506	log2(FC)
hg38		Elling2020-Screen	FMO1_2326_17	KBM7	-1.76518902504791	log2(FC)
hg38		Elling2020-Screen	FMO1_2326_2	KBM7	-3.83734966235544	log2(FC)
hg38		Elling2020-Screen	FMO1_2326_21	KBM7	-1.85626452253855	log2(FC)
hg38		Elling2020-Screen	FMO1_2326_6	KBM7	-1.69407349997298	log2(FC)
hg38		Elling2020-Screen	FMO1_2326_7	KBM7	-1.31030276976774	log2(FC)
hg38		Elling2020-Screen	FMO2_2327_1	KBM7	-0.665213464157345	log2(FC)
hg38		Elling2020-Screen	FMO2_2327_10	KBM7	-1.14375573306227	log2(FC)
hg38		Elling2020-Screen	FMO2_2327_2	KBM7	-1.55974455802402	log2(FC)
hg38		Elling2020-Screen	FMO2_2327_4	KBM7	-1.67516030969273	log2(FC)
hg38		Elling2020-Screen	FMO2_2327_5	KBM7	-0.76436835055651	log2(FC)
hg38		Elling2020-Screen	FMO2_2327_6	KBM7	-0.739796589618385	log2(FC)
hg38		Elling2020-Screen	FMO3_2328_20	KBM7	-1.82093311413426	log2(FC)
hg38		Elling2020-Screen	FMO3_2328_25	KBM7	-1.80258293439763	log2(FC)
hg38		Elling2020-Screen	FMO3_2328_27	KBM7	-2.31705412051889	log2(FC)
hg38		Elling2020-Screen	FMO3_2328_28	KBM7	-1.36603061124513	log2(FC)
hg38		Elling2020-Screen	FMO3_2328_29	KBM7	-0.255566726197348	log2(FC)
hg38		Elling2020-Screen	FMO3_2328_6	KBM7	-3.15664348033696	log2(FC)
hg38		Elling2020-Screen	FMO4_2329_13	KBM7	-1.64200815460297	log2(FC)
hg38		Elling2020-Screen	FMO4_2329_14	KBM7	-1.49422935897626	log2(FC)
hg38		Elling2020-Screen	FMO4_2329_21	KBM7	-1.71366614532755	log2(FC)
hg38		Elling2020-Screen	FMO4_2329_4	KBM7	-1.78765196670917	log2(FC)
hg38		Elling2020-Screen	FMO4_2329_5	KBM7	-1.69221851216102	log2(FC)
hg38		Elling2020-Screen	FMO4_2329_7	KBM7	-1.63745439775819	log2(FC)
hg38		Elling2020-Screen	FMO5_2330_1	KBM7	-0.56679303600218	log2(FC)
hg38		Elling2020-Screen	FMO5_2330_11	KBM7	-2.69103278804492	log2(FC)
hg38		Elling2020-Screen	FMO5_2330_12	KBM7	-1.55819204331933	log2(FC)
hg38		Elling2020-Screen	FMO5_2330_17	KBM7	-1.10205546546645	log2(FC)
hg38		Elling2020-Screen	FMO5_2330_25	KBM7	-2.34453690298019	log2(FC)
hg38		Elling2020-Screen	FMO5_2330_27	KBM7	-1.45615450272628	log2(FC)
hg38		Elling2020-Screen	FMOD_2331_24	KBM7	-1.33422316709403	log2(FC)
hg38		Elling2020-Screen	FMOD_2331_27	KBM7	-1.23857018843111	log2(FC)
hg38		Elling2020-Screen	FMOD_2331_34	KBM7	-1.53659175692438	log2(FC)
hg38		Elling2020-Screen	FMOD_2331_4	KBM7	-1.44558037345726	log2(FC)
hg38		Elling2020-Screen	FMOD_2331_6	KBM7	-1.28198561365418	log2(FC)
hg38		Elling2020-Screen	FMOD_2331_9	KBM7	-1.27811799468292	log2(FC)
hg38		Elling2020-Screen	FMR1_2332_17	KBM7	-1.94753258010586	log2(FC)
hg38		Elling2020-Screen	FMR1_2332_18	KBM7	-1.66759338730837	log2(FC)
hg38		Elling2020-Screen	FMR1_2332_5	KBM7	-1.37308795129871	log2(FC)
hg38		Elling2020-Screen	FMR1_2332_6	KBM7	-1.60485582181033	log2(FC)
hg38		Elling2020-Screen	FMR1_2332_8	KBM7	-1.48352134298808	log2(FC)
hg38		Elling2020-Screen	FMR1_2332_9	KBM7	-1.23708973749251	log2(FC)
hg38		Elling2020-Screen	FMR1NB_158521_11	KBM7	-1.37241786534106	log2(FC)
hg38		Elling2020-Screen	FMR1NB_158521_14	KBM7	-1.07000670090576	log2(FC)
hg38		Elling2020-Screen	FMR1NB_158521_2	KBM7	-1.76736790422193	log2(FC)
hg38		Elling2020-Screen	FMR1NB_158521_4	KBM7	-1.43892330516131	log2(FC)
hg38		Elling2020-Screen	FMR1NB_158521_5	KBM7	-1.63059370787399	log2(FC)
hg38		Elling2020-Screen	FMR1NB_158521_7	KBM7	-1.57474416643453	log2(FC)
hg38		Elling2020-Screen	FN1_2335_11	KBM7	-2.32384721062215	log2(FC)
hg38		Elling2020-Screen	FN1_2335_17	KBM7	-1.65338191411141	log2(FC)
hg38		Elling2020-Screen	FN1_2335_26	KBM7	-1.4528316549955	log2(FC)
hg38		Elling2020-Screen	FN1_2335_3	KBM7	-2.16708624710793	log2(FC)
hg38		Elling2020-Screen	FN1_2335_36	KBM7	-1.96445588314233	log2(FC)
hg38		Elling2020-Screen	FN1_2335_4	KBM7	-1.24068902507125	log2(FC)
hg38		Elling2020-Screen	FN3K_64122_12	KBM7	-1.83719015159837	log2(FC)
hg38		Elling2020-Screen	FN3K_64122_13	KBM7	-8.32166286921498	log2(FC)
hg38		Elling2020-Screen	FN3K_64122_2	KBM7	-1.33655950415075	log2(FC)
hg38		Elling2020-Screen	FN3K_64122_3	KBM7	-7.09099453222059	log2(FC)
hg38		Elling2020-Screen	FN3K_64122_5	KBM7	-1.12152002338643	log2(FC)
hg38		Elling2020-Screen	FN3K_64122_9	KBM7	-2.48534593821051	log2(FC)
hg38		Elling2020-Screen	FN3KRP_79672_13	KBM7	-1.03821149483293	log2(FC)
hg38		Elling2020-Screen	FN3KRP_79672_14	KBM7	-1.86933602032681	log2(FC)
hg38		Elling2020-Screen	FN3KRP_79672_17	KBM7	-2.53314497274345	log2(FC)
hg38		Elling2020-Screen	FN3KRP_79672_3	KBM7	-1.3241704124705	log2(FC)
hg38		Elling2020-Screen	FN3KRP_79672_5	KBM7	-2.45658088651772	log2(FC)
hg38		Elling2020-Screen	FN3KRP_79672_9	KBM7	-1.86839140470057	log2(FC)
hg38		Elling2020-Screen	FNBP1_23048_12	KBM7	-5.38688353672813	log2(FC)
hg38		Elling2020-Screen	FNBP1_23048_16	KBM7	-2.14662041686884	log2(FC)
hg38		Elling2020-Screen	FNBP1_23048_17	KBM7	-1.74843503814351	log2(FC)
hg38		Elling2020-Screen	FNBP1_23048_20	KBM7	-1.62986075533228	log2(FC)
hg38		Elling2020-Screen	FNBP1_23048_4	KBM7	-1.46635971005308	log2(FC)
hg38		Elling2020-Screen	FNBP1_23048_8	KBM7	-1.48274156710831	log2(FC)
hg38		Elling2020-Screen	FNBP1L_54874_1	KBM7	-0.668901319221052	log2(FC)
hg38		Elling2020-Screen	FNBP1L_54874_11	KBM7	-1.3575675536655	log2(FC)
hg38		Elling2020-Screen	FNBP1L_54874_13	KBM7	-1.30281512178614	log2(FC)
hg38		Elling2020-Screen	FNBP1L_54874_3	KBM7	-2.47637876595205	log2(FC)
hg38		Elling2020-Screen	FNBP1L_54874_5	KBM7	-2.52431609409592	log2(FC)
hg38		Elling2020-Screen	FNBP1L_54874_6	KBM7	-1.93041583539559	log2(FC)
hg38		Elling2020-Screen	FNBP4_23360_1	KBM7	-2.51617851874926	log2(FC)
hg38		Elling2020-Screen	FNBP4_23360_10	KBM7	-1.23462649966005	log2(FC)
hg38		Elling2020-Screen	FNBP4_23360_14	KBM7	-8.2321441511482	log2(FC)
hg38		Elling2020-Screen	FNBP4_23360_15	KBM7	-5.83463450656701	log2(FC)
hg38		Elling2020-Screen	FNBP4_23360_20	KBM7	-3.8070940132874	log2(FC)
hg38		Elling2020-Screen	FNBP4_23360_4	KBM7	-6.77048435721449	log2(FC)
hg38		Elling2020-Screen	FNDC1_84624_19	KBM7	-1.58496250072116	log2(FC)
hg38		Elling2020-Screen	FNDC1_84624_22	KBM7	-1.51051860594068	log2(FC)
hg38		Elling2020-Screen	FNDC1_84624_25	KBM7	-1.19387398772795	log2(FC)
hg38		Elling2020-Screen	FNDC1_84624_29	KBM7	-1.58621050688972	log2(FC)
hg38		Elling2020-Screen	FNDC1_84624_37	KBM7	-0.849603982673743	log2(FC)
hg38		Elling2020-Screen	FNDC1_84624_5	KBM7	-1.73363658556061	log2(FC)
hg38		Elling2020-Screen	FNDC3A_22862_13	KBM7	-1.37830590600814	log2(FC)
hg38		Elling2020-Screen	FNDC3A_22862_15	KBM7	-1.67088999066967	log2(FC)
hg38		Elling2020-Screen	FNDC3A_22862_18	KBM7	-1.05788768799087	log2(FC)
hg38		Elling2020-Screen	FNDC3A_22862_24	KBM7	-1.19724263766555	log2(FC)
hg38		Elling2020-Screen	FNDC3A_22862_5	KBM7	-6.09467226163187	log2(FC)
hg38		Elling2020-Screen	FNDC3A_22862_9	KBM7	-1.03992289104337	log2(FC)
hg38		Elling2020-Screen	FNDC3B_64778_16	KBM7	-1.63166990958089	log2(FC)
hg38		Elling2020-Screen	FNDC3B_64778_25	KBM7	-1.82220975403115	log2(FC)
hg38		Elling2020-Screen	FNDC3B_64778_44	KBM7	-1.89433442374143	log2(FC)
hg38		Elling2020-Screen	FNDC3B_64778_52	KBM7	-0.498760205676734	log2(FC)
hg38		Elling2020-Screen	FNDC3B_64778_57	KBM7	-1.35906372022806	log2(FC)
hg38		Elling2020-Screen	FNDC3B_64778_9	KBM7	-1.3023271510356	log2(FC)
hg38		Elling2020-Screen	FNDC4_64838_12	KBM7	-1.28010791919274	log2(FC)
hg38		Elling2020-Screen	FNDC4_64838_14	KBM7	-2.32192809488736	log2(FC)
hg38		Elling2020-Screen	FNDC4_64838_3	KBM7	-3.3450117080004	log2(FC)
hg38		Elling2020-Screen	FNDC4_64838_4	KBM7	-2.21969739712575	log2(FC)
hg38		Elling2020-Screen	FNDC4_64838_5	KBM7	-2.36100244363241	log2(FC)
hg38		Elling2020-Screen	FNDC4_64838_8	KBM7	-2.93756229135094	log2(FC)
hg38		Elling2020-Screen	FNDC5_252995_3	KBM7	-1.4304890956138	log2(FC)
hg38		Elling2020-Screen	FNDC5_252995_5	KBM7	-2.36703382977956	log2(FC)
hg38		Elling2020-Screen	FNDC5_252995_6	KBM7	-0.847166817325554	log2(FC)
hg38		Elling2020-Screen	FNDC5_252995_7	KBM7	-3.71266170474947	log2(FC)
hg38		Elling2020-Screen	FNDC5_252995_8	KBM7	-1.82597060022495	log2(FC)
hg38		Elling2020-Screen	FNDC5_252995_9	KBM7	-2.18595728370194	log2(FC)
hg38		Elling2020-Screen	FNDC7_163479_20	KBM7	-1.40400257712439	log2(FC)
hg38		Elling2020-Screen	FNDC7_163479_22	KBM7	-1.67309341099982	log2(FC)
hg38		Elling2020-Screen	FNDC7_163479_25	KBM7	-0.943967670853629	log2(FC)
hg38		Elling2020-Screen	FNDC7_163479_30	KBM7	-1.60335003936286	log2(FC)
hg38		Elling2020-Screen	FNDC7_163479_8	KBM7	-0.862051523708207	log2(FC)
hg38		Elling2020-Screen	FNDC7_163479_9	KBM7	-2.98598737730196	log2(FC)
hg38		Elling2020-Screen	FNDC8_54752_1	KBM7	-1.53516304489771	log2(FC)
hg38		Elling2020-Screen	FNDC8_54752_12	KBM7	-0.566564024015484	log2(FC)
hg38		Elling2020-Screen	FNDC8_54752_13	KBM7	-0.854813045272695	log2(FC)
hg38		Elling2020-Screen	FNDC8_54752_23	KBM7	-1.2927462328004	log2(FC)
hg38		Elling2020-Screen	FNDC8_54752_27	KBM7	-1.19884391699443	log2(FC)
hg38		Elling2020-Screen	FNDC8_54752_5	KBM7	-2.06392835405416	log2(FC)
hg38		Elling2020-Screen	FNDC9_408263_10	KBM7	-1.59533335637719	log2(FC)
hg38		Elling2020-Screen	FNDC9_408263_13	KBM7	-2.05044678948071	log2(FC)
hg38		Elling2020-Screen	FNDC9_408263_16	KBM7	-2.27996969691326	log2(FC)
hg38		Elling2020-Screen	FNDC9_408263_2	KBM7	-1.25964700103529	log2(FC)
hg38		Elling2020-Screen	FNDC9_408263_3	KBM7	-6.41554972901648	log2(FC)
hg38		Elling2020-Screen	FNDC9_408263_4	KBM7	-0.787561052692976	log2(FC)
hg38		Elling2020-Screen	FNIP1_96459_10	KBM7	-1.55683433028888	log2(FC)
hg38		Elling2020-Screen	FNIP1_96459_11	KBM7	-0.933582211584365	log2(FC)
hg38		Elling2020-Screen	FNIP1_96459_18	KBM7	-1.44292017259182	log2(FC)
hg38		Elling2020-Screen	FNIP1_96459_4	KBM7	-1.32178489224286	log2(FC)
hg38		Elling2020-Screen	FNIP1_96459_6	KBM7	-3.06200966227542	log2(FC)
hg38		Elling2020-Screen	FNIP1_96459_9	KBM7	-1.85933116505729	log2(FC)
hg38		Elling2020-Screen	FNIP2_57600_11	KBM7	-0.887625282776965	log2(FC)
hg38		Elling2020-Screen	FNIP2_57600_21	KBM7	-1.81750653933323	log2(FC)
hg38		Elling2020-Screen	FNIP2_57600_24	KBM7	-2.13333616628421	log2(FC)
hg38		Elling2020-Screen	FNIP2_57600_25	KBM7	-1.75919094978718	log2(FC)
hg38		Elling2020-Screen	FNIP2_57600_8	KBM7	-1.11774026892851	log2(FC)
hg38		Elling2020-Screen	FNIP2_57600_9	KBM7	-1.49292084808599	log2(FC)
hg38		Elling2020-Screen	FNTA_2339_1	KBM7	-5.81938785626664	log2(FC)
hg38		Elling2020-Screen	FNTA_2339_2	KBM7	-5.02510162906242	log2(FC)
hg38		Elling2020-Screen	FNTA_2339_4	KBM7	-3.55104709212671	log2(FC)
hg38		Elling2020-Screen	FNTA_2339_5	KBM7	-4.041805661587	log2(FC)
hg38		Elling2020-Screen	FNTA_2339_8	KBM7	-6.85088402987367	log2(FC)
hg38		Elling2020-Screen	FNTA_2339_9	KBM7	-5.32303403211353	log2(FC)
hg38		Elling2020-Screen	FNTB_2342_1	KBM7	-4.11597792718823	log2(FC)
hg38		Elling2020-Screen	FNTB_2342_2	KBM7	-5.67016051412663	log2(FC)
hg38		Elling2020-Screen	FNTB_2342_3	KBM7	-2.69741383979254	log2(FC)
hg38		Elling2020-Screen	FNTB_2342_5_fillup	KBM7	-5.16670685368612	log2(FC)
hg38		Elling2020-Screen	FNTB_2342_7_fillup	KBM7	-7.42091718951873	log2(FC)
hg38		Elling2020-Screen	FNTB_2342_8_fillup	KBM7	-8.26651098056783	log2(FC)
hg38		Elling2020-Screen	FOCAD_54914_14	KBM7	-1.98929699839296	log2(FC)
hg38		Elling2020-Screen	FOCAD_54914_15	KBM7	-1.98583827162425	log2(FC)
hg38		Elling2020-Screen	FOCAD_54914_20	KBM7	-2.80785206025718	log2(FC)
hg38		Elling2020-Screen	FOCAD_54914_3	KBM7	-1.95876934058236	log2(FC)
hg38		Elling2020-Screen	FOCAD_54914_6	KBM7	-1.61221103017825	log2(FC)
hg38		Elling2020-Screen	FOCAD_54914_9	KBM7	-1.10642811959409	log2(FC)
hg38		Elling2020-Screen	FOLH1_2346_1	KBM7	-1.16273827819845	log2(FC)
hg38		Elling2020-Screen	FOLH1_2346_10	KBM7	-1.25154336815285	log2(FC)
hg38		Elling2020-Screen	FOLH1_2346_5	KBM7	-2.04354184886468	log2(FC)
hg38		Elling2020-Screen	FOLH1_2346_6	KBM7	-1.70145000130086	log2(FC)
hg38		Elling2020-Screen	FOLH1_2346_8	KBM7	-1.61875246294068	log2(FC)
hg38		Elling2020-Screen	FOLH1_2346_9	KBM7	-2.16117159576826	log2(FC)
hg38		Elling2020-Screen	FOLR1_2348_12	KBM7	-1.48775224873871	log2(FC)
hg38		Elling2020-Screen	FOLR1_2348_2	KBM7	-1.81494908755297	log2(FC)
hg38		Elling2020-Screen	FOLR1_2348_3	KBM7	-1.9130977988068	log2(FC)
hg38		Elling2020-Screen	FOLR1_2348_4	KBM7	-1.53889762837819	log2(FC)
hg38		Elling2020-Screen	FOLR1_2348_6	KBM7	-2.35733343101856	log2(FC)
hg38		Elling2020-Screen	FOLR1_2348_9	KBM7	-1.03779311085824	log2(FC)
hg38		Elling2020-Screen	FOLR2_2350_2	KBM7	-2.19891806458565	log2(FC)
hg38		Elling2020-Screen	FOLR2_2350_3	KBM7	-1.63462418599538	log2(FC)
hg38		Elling2020-Screen	FOLR2_2350_4	KBM7	-2.38956681176273	log2(FC)
hg38		Elling2020-Screen	FOLR2_2350_6	KBM7	-1.52351524951442	log2(FC)
hg38		Elling2020-Screen	FOLR2_2350_8	KBM7	-1.25425277880168	log2(FC)
hg38		Elling2020-Screen	FOLR2_2350_9	KBM7	-1.31211799701231	log2(FC)
hg38		Elling2020-Screen	FOLR3_2352_1	KBM7	-1.58234536614243	log2(FC)
hg38		Elling2020-Screen	FOLR3_2352_2	KBM7	-1.10210818294246	log2(FC)
hg38		Elling2020-Screen	FOLR3_2352_3	KBM7	-0.991008268161489	log2(FC)
hg38		Elling2020-Screen	FOLR3_2352_4	KBM7	-1.45659873302879	log2(FC)
hg38		Elling2020-Screen	FOLR3_2352_5	KBM7	-1.40283394959844	log2(FC)
hg38		Elling2020-Screen	FOLR3_2352_7	KBM7	-1.88369531192882	log2(FC)
hg38		Elling2020-Screen	FOLR4_390243_1	KBM7	-1.85141365793367	log2(FC)
hg38		Elling2020-Screen	FOLR4_390243_11	KBM7	-2.28560508675837	log2(FC)
hg38		Elling2020-Screen	FOLR4_390243_14	KBM7	-1.32961816942208	log2(FC)
hg38		Elling2020-Screen	FOLR4_390243_2	KBM7	-2.06468045946295	log2(FC)
hg38		Elling2020-Screen	FOLR4_390243_3	KBM7	-1.27828607871379	log2(FC)
hg38		Elling2020-Screen	FOLR4_390243_5	KBM7	-2.05028175444282	log2(FC)
hg38		Elling2020-Screen	FOPNL_123811_1	KBM7	-0.199647609741151	log2(FC)
hg38		Elling2020-Screen	FOPNL_123811_2	KBM7	-1.2962901730049	log2(FC)
hg38		Elling2020-Screen	FOPNL_123811_2_fillup	KBM7	-0.418165448754832	log2(FC)
hg38		Elling2020-Screen	FOPNL_123811_3	KBM7	-2.02547144332849	log2(FC)
hg38		Elling2020-Screen	FOPNL_123811_4	KBM7	-0.833158931194484	log2(FC)
hg38		Elling2020-Screen	FOPNL_123811_4_fillup	KBM7	-0.314621117940027	log2(FC)
hg38		Elling2020-Screen	FOS_2353_10	KBM7	-2.76203310885099	log2(FC)
hg38		Elling2020-Screen	FOS_2353_18	KBM7	-1.73831327762795	log2(FC)
hg38		Elling2020-Screen	FOS_2353_19	KBM7	-3.11926336905014	log2(FC)
hg38		Elling2020-Screen	FOS_2353_21	KBM7	-1.11693286787224	log2(FC)
hg38		Elling2020-Screen	FOS_2353_23	KBM7	-2.00771401316792	log2(FC)
hg38		Elling2020-Screen	FOS_2353_4	KBM7	-1.95796900558369	log2(FC)
hg38		Elling2020-Screen	FOSB_2354_16	KBM7	-0.755170189543797	log2(FC)
hg38		Elling2020-Screen	FOSB_2354_17	KBM7	-1.45117500639516	log2(FC)
hg38		Elling2020-Screen	FOSB_2354_18	KBM7	-1.67060211774227	log2(FC)
hg38		Elling2020-Screen	FOSB_2354_20	KBM7	-2.5978954515789	log2(FC)
hg38		Elling2020-Screen	FOSB_2354_8	KBM7	-1.64341656391815	log2(FC)
hg38		Elling2020-Screen	FOSB_2354_9	KBM7	-2.03592149770343	log2(FC)
hg38		Elling2020-Screen	FOSL1_8061_1_fillup	KBM7	-1.18479942230639	log2(FC)
hg38		Elling2020-Screen	FOSL1_8061_10_fillup	KBM7	-1.66380789669503	log2(FC)
hg38		Elling2020-Screen	FOSL1_8061_2_fillup	KBM7	-2.66972011890079	log2(FC)
hg38		Elling2020-Screen	FOSL1_8061_3_fillup	KBM7	-1.57357702417115	log2(FC)
hg38		Elling2020-Screen	FOSL1_8061_5_fillup	KBM7	-2.52581189865099	log2(FC)
hg38		Elling2020-Screen	FOSL1_8061_8_fillup	KBM7	-1.2618276345038	log2(FC)
hg38		Elling2020-Screen	FOSL2_2355_11	KBM7	-1.50570647332318	log2(FC)
hg38		Elling2020-Screen	FOSL2_2355_13	KBM7	-2.31139742739519	log2(FC)
hg38		Elling2020-Screen	FOSL2_2355_14	KBM7	-1.31472520708052	log2(FC)
hg38		Elling2020-Screen	FOSL2_2355_19	KBM7	-2.65111687465632	log2(FC)
hg38		Elling2020-Screen	FOSL2_2355_4	KBM7	-2.12255896576079	log2(FC)
hg38		Elling2020-Screen	FOSL2_2355_6	KBM7	-10.120237877342	log2(FC)
hg38		Elling2020-Screen	FOXA1_3169_10	KBM7	-1.83969564209982	log2(FC)
hg38		Elling2020-Screen	FOXA1_3169_12	KBM7	-1.44191967426294	log2(FC)
hg38		Elling2020-Screen	FOXA1_3169_16	KBM7	-1.21532800292075	log2(FC)
hg38		Elling2020-Screen	FOXA1_3169_2	KBM7	-1.37241786534106	log2(FC)
hg38		Elling2020-Screen	FOXA1_3169_4	KBM7	-1.59631119279782	log2(FC)
hg38		Elling2020-Screen	FOXA1_3169_7	KBM7	-0.843982321255125	log2(FC)
hg38		Elling2020-Screen	FOXA2_3170_1	KBM7	-1.27352777076902	log2(FC)
hg38		Elling2020-Screen	FOXA2_3170_14	KBM7	-1.49518842962604	log2(FC)
hg38		Elling2020-Screen	FOXA2_3170_15	KBM7	-2.20083202980768	log2(FC)
hg38		Elling2020-Screen	FOXA2_3170_2	KBM7	-1.77475870502445	log2(FC)
hg38		Elling2020-Screen	FOXA2_3170_6	KBM7	-2.02628327345557	log2(FC)
hg38		Elling2020-Screen	FOXA2_3170_7	KBM7	-1.22601001360531	log2(FC)
hg38		Elling2020-Screen	FOXA3_3171_12	KBM7	-2.36466015456394	log2(FC)
hg38		Elling2020-Screen	FOXA3_3171_14	KBM7	-1.98791561046749	log2(FC)
hg38		Elling2020-Screen	FOXA3_3171_2	KBM7	-4.2846860634537	log2(FC)
hg38		Elling2020-Screen	FOXA3_3171_3	KBM7	-1.71987454332052	log2(FC)
hg38		Elling2020-Screen	FOXA3_3171_5	KBM7	-1.58325314620734	log2(FC)
hg38		Elling2020-Screen	FOXA3_3171_7	KBM7	-2.03375883057847	log2(FC)
hg38		Elling2020-Screen	FOXB1_27023_10	KBM7	-2.49132742860993	log2(FC)
hg38		Elling2020-Screen	FOXB1_27023_11	KBM7	-1.41512094752718	log2(FC)
hg38		Elling2020-Screen	FOXB1_27023_2	KBM7	-2.31876255320946	log2(FC)
hg38		Elling2020-Screen	FOXB1_27023_4	KBM7	-1.50583929056319	log2(FC)
hg38		Elling2020-Screen	FOXB1_27023_6	KBM7	-1.32805786371528	log2(FC)
hg38		Elling2020-Screen	FOXB1_27023_8	KBM7	-1.74455220038786	log2(FC)
hg38		Elling2020-Screen	FOXB2_442425_11	KBM7	-3.15240217419472	log2(FC)
hg38		Elling2020-Screen	FOXB2_442425_13	KBM7	-2.97864581811929	log2(FC)
hg38		Elling2020-Screen	FOXB2_442425_24	KBM7	-1.41459527453489	log2(FC)
hg38		Elling2020-Screen	FOXB2_442425_4	KBM7	-1.38063740218582	log2(FC)
hg38		Elling2020-Screen	FOXB2_442425_5	KBM7	-0.974013883576681	log2(FC)
hg38		Elling2020-Screen	FOXB2_442425_9	KBM7	-0.931809517400902	log2(FC)
hg38		Elling2020-Screen	FOXC1_2296_17	KBM7	-1.09102252154484	log2(FC)
hg38		Elling2020-Screen	FOXC1_2296_2	KBM7	-9.30149619498255	log2(FC)
hg38		Elling2020-Screen	FOXC1_2296_21	KBM7	-3.08095460027056	log2(FC)
hg38		Elling2020-Screen	FOXC1_2296_24	KBM7	1.22488843414052	log2(FC)
hg38		Elling2020-Screen	FOXC1_2296_8	KBM7	-1.52518348044303	log2(FC)
hg38		Elling2020-Screen	FOXC1_2296_9	KBM7	-3.5336020788026	log2(FC)
hg38		Elling2020-Screen	FOXC2_2303_1	KBM7	-1.71620703399941	log2(FC)
hg38		Elling2020-Screen	FOXC2_2303_10	KBM7	-1.34408884302539	log2(FC)
hg38		Elling2020-Screen	FOXC2_2303_11	KBM7	-2.38572593669978	log2(FC)
hg38		Elling2020-Screen	FOXC2_2303_14	KBM7	-1.75479392093288	log2(FC)
hg38		Elling2020-Screen	FOXC2_2303_15	KBM7	-2.07168671560553	log2(FC)
hg38		Elling2020-Screen	FOXC2_2303_7	KBM7	-1.32489966141865	log2(FC)
hg38		Elling2020-Screen	FOXD1_2297_12	KBM7	-1.22048724437963	log2(FC)
hg38		Elling2020-Screen	FOXD1_2297_13	KBM7	-5.00920469089615	log2(FC)
hg38		Elling2020-Screen	FOXD1_2297_15	KBM7	-7.61019138566575	log2(FC)
hg38		Elling2020-Screen	FOXD1_2297_18	KBM7	-7.8592241619782	log2(FC)
hg38		Elling2020-Screen	FOXD1_2297_3	KBM7	-6.33985000288462	log2(FC)
hg38		Elling2020-Screen	FOXD1_2297_7	KBM7	-1.27618456465666	log2(FC)
hg38		Elling2020-Screen	FOXD2_2306_10	KBM7	-2.68545486863133	log2(FC)
hg38		Elling2020-Screen	FOXD2_2306_11	KBM7	0	log2(FC)
hg38		Elling2020-Screen	FOXD2_2306_13	KBM7	-1.51167682603228	log2(FC)
hg38		Elling2020-Screen	FOXD2_2306_2	KBM7	-1.02456999498348	log2(FC)
hg38		Elling2020-Screen	FOXD2_2306_4	KBM7	-2.04729561084595	log2(FC)
hg38		Elling2020-Screen	FOXD2_2306_9	KBM7	-7.51028380173686	log2(FC)
hg38		Elling2020-Screen	FOXD3_27022_10	KBM7	-1.52297246503599	log2(FC)
hg38		Elling2020-Screen	FOXD3_27022_19	KBM7	-2.45729993164552	log2(FC)
hg38		Elling2020-Screen	FOXD3_27022_20	KBM7	-2.53453307387802	log2(FC)
hg38		Elling2020-Screen	FOXD3_27022_21	KBM7	-1.99483157061632	log2(FC)
hg38		Elling2020-Screen	FOXD3_27022_7	KBM7	-2.85323144379033	log2(FC)
hg38		Elling2020-Screen	FOXD3_27022_9	KBM7	0	log2(FC)
hg38		Elling2020-Screen	FOXD4_2298_2	KBM7	-7.49120308728922	log2(FC)
hg38		Elling2020-Screen	FOXD4_2298_3	KBM7	-3.8968413078475	log2(FC)
hg38		Elling2020-Screen	FOXD4_2298_4	KBM7	-2.94098910284046	log2(FC)
hg38		Elling2020-Screen	FOXD4_2298_5	KBM7	-10.237209960755	log2(FC)
hg38		Elling2020-Screen	FOXD4_2298_8	KBM7	-3.05678966613099	log2(FC)
hg38		Elling2020-Screen	FOXD4_2298_9	KBM7	-10.6266216523584	log2(FC)
hg38		Elling2020-Screen	FOXD4L1_200350_1	KBM7	-2.81818351534972	log2(FC)
hg38		Elling2020-Screen	FOXD4L1_200350_2_fillup	KBM7	-4.53292362532472	log2(FC)
hg38		Elling2020-Screen	FOXD4L1_200350_3_fillup	KBM7	-1.94308978671525	log2(FC)
hg38		Elling2020-Screen	FOXD4L1_200350_5_fillup	KBM7	-3.88284512164187	log2(FC)
hg38		Elling2020-Screen	FOXD4L1_200350_7_fillup	KBM7	-3.55194375742684	log2(FC)
hg38		Elling2020-Screen	FOXD4L1_200350_8_fillup	KBM7	-2.63261068487375	log2(FC)
hg38		Elling2020-Screen	FOXD4L4_349334_1	KBM7	-1.50665750522137	log2(FC)
hg38		Elling2020-Screen	FOXD4L4_349334_1_fillup	KBM7	-5.81835392100686	log2(FC)
hg38		Elling2020-Screen	FOXD4L4_349334_2_fillup	KBM7	-7.296606223199	log2(FC)
hg38		Elling2020-Screen	FOXD4L4_349334_3_fillup	KBM7	-4.50148969597585	log2(FC)
hg38		Elling2020-Screen	FOXD4L5_653427_1	KBM7	-1.97180052054033	log2(FC)
hg38		Elling2020-Screen	FOXD4L5_653427_2	KBM7	-2.41120006070771	log2(FC)
hg38		Elling2020-Screen	FOXD4L5_653427_2_fillup	KBM7	-3.60055935577218	log2(FC)
hg38		Elling2020-Screen	FOXD4L5_653427_3	KBM7	-1.5388490839451	log2(FC)
hg38		Elling2020-Screen	FOXD4L5_653427_4_fillup	KBM7	-5.70712108323274	log2(FC)
hg38		Elling2020-Screen	FOXD4L5_653427_5_fillup	KBM7	-2.87608041097383	log2(FC)
hg38		Elling2020-Screen	FOXE1_2304_1	KBM7	-1.57994151523244	log2(FC)
hg38		Elling2020-Screen	FOXE1_2304_10	KBM7	-1.43043738208848	log2(FC)
hg38		Elling2020-Screen	FOXE1_2304_4	KBM7	-1.56801158069366	log2(FC)
hg38		Elling2020-Screen	FOXE1_2304_6	KBM7	-0.898728598062015	log2(FC)
hg38		Elling2020-Screen	FOXE1_2304_8	KBM7	-0.820243353156235	log2(FC)
hg38		Elling2020-Screen	FOXE1_2304_9	KBM7	-1.57449296971776	log2(FC)
hg38		Elling2020-Screen	FOXE3_2301_1	KBM7	-1.21938382832517	log2(FC)
hg38		Elling2020-Screen	FOXE3_2301_2	KBM7	-4.47248777146274	log2(FC)
hg38		Elling2020-Screen	FOXE3_2301_3	KBM7	-1.8176437621347	log2(FC)
hg38		Elling2020-Screen	FOXE3_2301_4	KBM7	-4.75488750216347	log2(FC)
hg38		Elling2020-Screen	FOXE3_2301_5	KBM7	-2.12273286904761	log2(FC)
hg38		Elling2020-Screen	FOXE3_2301_6	KBM7	-1.41251897369152	log2(FC)
hg38		Elling2020-Screen	FOXF1_2294_1	KBM7	-1.59441663049645	log2(FC)
hg38		Elling2020-Screen	FOXF1_2294_11	KBM7	-0.81242074209721	log2(FC)
hg38		Elling2020-Screen	FOXF1_2294_12	KBM7	-2.69863296143546	log2(FC)
hg38		Elling2020-Screen	FOXF1_2294_3	KBM7	-1.13494749542094	log2(FC)
hg38		Elling2020-Screen	FOXF1_2294_4	KBM7	-0.851472637578499	log2(FC)
hg38		Elling2020-Screen	FOXF1_2294_8	KBM7	-2.33890117349108	log2(FC)
hg38		Elling2020-Screen	FOXF2_2295_2	KBM7	-2.3183392994027	log2(FC)
hg38		Elling2020-Screen	FOXF2_2295_4	KBM7	-3.16508373837281	log2(FC)
hg38		Elling2020-Screen	FOXF2_2295_6	KBM7	-1.30181203483374	log2(FC)
hg38		Elling2020-Screen	FOXF2_2295_7	KBM7	-4.05196166408802	log2(FC)
hg38		Elling2020-Screen	FOXF2_2295_8	KBM7	-1.24059701671404	log2(FC)
hg38		Elling2020-Screen	FOXF2_2295_9	KBM7	-3.90689059560852	log2(FC)
hg38		Elling2020-Screen	FOXG1_2290_12	KBM7	-1.816348799556	log2(FC)
hg38		Elling2020-Screen	FOXG1_2290_13	KBM7	-6.31021179169793	log2(FC)
hg38		Elling2020-Screen	FOXG1_2290_14	KBM7	-2.41319615245468	log2(FC)
hg38		Elling2020-Screen	FOXG1_2290_2	KBM7	-1.66995783688166	log2(FC)
hg38		Elling2020-Screen	FOXG1_2290_3	KBM7	-1.95494272501466	log2(FC)
hg38		Elling2020-Screen	FOXG1_2290_6	KBM7	-1.84633001435231	log2(FC)
hg38		Elling2020-Screen	FOXH1_8928_10	KBM7	-1.52146869322171	log2(FC)
hg38		Elling2020-Screen	FOXH1_8928_12	KBM7	-2.02684010806305	log2(FC)
hg38		Elling2020-Screen	FOXH1_8928_14	KBM7	-0.870806789463036	log2(FC)
hg38		Elling2020-Screen	FOXH1_8928_15	KBM7	-2.30189034165082	log2(FC)
hg38		Elling2020-Screen	FOXH1_8928_18	KBM7	-2.56247848656978	log2(FC)
hg38		Elling2020-Screen	FOXH1_8928_4	KBM7	-1.93683370875106	log2(FC)
hg38		Elling2020-Screen	FOXI1_2299_10	KBM7	-1.35476164384795	log2(FC)
hg38		Elling2020-Screen	FOXI1_2299_11	KBM7	-1.91218417579559	log2(FC)
hg38		Elling2020-Screen	FOXI1_2299_16	KBM7	-1.11318067100277	log2(FC)
hg38		Elling2020-Screen	FOXI1_2299_17	KBM7	-2.3294871430832	log2(FC)
hg38		Elling2020-Screen	FOXI1_2299_5	KBM7	-1.53647167289213	log2(FC)
hg38		Elling2020-Screen	FOXI1_2299_6	KBM7	-1.09315911050325	log2(FC)
hg38		Elling2020-Screen	FOXI2_399823_2	KBM7	-1.57336182019695	log2(FC)
hg38		Elling2020-Screen	FOXI2_399823_3	KBM7	-0.357562165622996	log2(FC)
hg38		Elling2020-Screen	FOXI2_399823_5	KBM7	-1.90894522929197	log2(FC)
hg38		Elling2020-Screen	FOXI2_399823_6	KBM7	-2.21535499588498	log2(FC)
hg38		Elling2020-Screen	FOXI2_399823_7	KBM7	-1.06789635637696	log2(FC)
hg38		Elling2020-Screen	FOXI2_399823_8	KBM7	-1.77983803647199	log2(FC)
hg38		Elling2020-Screen	FOXI3_344167_1	KBM7	-1.3923870257237	log2(FC)
hg38		Elling2020-Screen	FOXI3_344167_10	KBM7	-1.2790264386017	log2(FC)
hg38		Elling2020-Screen	FOXI3_344167_2	KBM7	-1.17967608583382	log2(FC)
hg38		Elling2020-Screen	FOXI3_344167_4	KBM7	-0.710701909948673	log2(FC)
hg38		Elling2020-Screen	FOXI3_344167_5	KBM7	-1.98844833308236	log2(FC)
hg38		Elling2020-Screen	FOXI3_344167_6	KBM7	-1.77780294666993	log2(FC)
hg38		Elling2020-Screen	FOXJ1_2302_10	KBM7	-1.59550278534678	log2(FC)
hg38		Elling2020-Screen	FOXJ1_2302_11	KBM7	-2.22769450389693	log2(FC)
hg38		Elling2020-Screen	FOXJ1_2302_12	KBM7	-1.20652355548769	log2(FC)
hg38		Elling2020-Screen	FOXJ1_2302_18	KBM7	-1.62494737063602	log2(FC)
hg38		Elling2020-Screen	FOXJ1_2302_19	KBM7	-1.7556347415446	log2(FC)
hg38		Elling2020-Screen	FOXJ1_2302_3	KBM7	-1.56606229537788	log2(FC)
hg38		Elling2020-Screen	FOXJ2_55810_29	KBM7	0	log2(FC)
hg38		Elling2020-Screen	FOXJ2_55810_33	KBM7	-1.08385405131864	log2(FC)
hg38		Elling2020-Screen	FOXJ2_55810_34	KBM7	-1.0394823283189	log2(FC)
hg38		Elling2020-Screen	FOXJ2_55810_35	KBM7	-1.97803859077268	log2(FC)
hg38		Elling2020-Screen	FOXJ2_55810_38	KBM7	-2.83076125766365	log2(FC)
hg38		Elling2020-Screen	FOXJ2_55810_7	KBM7	-1.68941831204984	log2(FC)
hg38		Elling2020-Screen	FOXJ3_22887_11	KBM7	-1.64064803825192	log2(FC)
hg38		Elling2020-Screen	FOXJ3_22887_12	KBM7	-0.14108489515687	log2(FC)
hg38		Elling2020-Screen	FOXJ3_22887_16	KBM7	-1.13232195569345	log2(FC)
hg38		Elling2020-Screen	FOXJ3_22887_18	KBM7	-1.34107991341065	log2(FC)
hg38		Elling2020-Screen	FOXJ3_22887_23	KBM7	-1.03526452491609	log2(FC)
hg38		Elling2020-Screen	FOXJ3_22887_27	KBM7	-3.31614574229336	log2(FC)
hg38		Elling2020-Screen	FOXK1_221937_1	KBM7	-1.06940823636029	log2(FC)
hg38		Elling2020-Screen	FOXK1_221937_2	KBM7	-2.84857758478412	log2(FC)
hg38		Elling2020-Screen	FOXK1_221937_3	KBM7	-7.36355842979734	log2(FC)
hg38		Elling2020-Screen	FOXK1_221937_4	KBM7	-3.54558826238701	log2(FC)
hg38		Elling2020-Screen	FOXK1_221937_6	KBM7	-2.10265501539509	log2(FC)
hg38		Elling2020-Screen	FOXK1_221937_7	KBM7	-3.15615215182058	log2(FC)
hg38		Elling2020-Screen	FOXK2_3607_16	KBM7	-1.9841063535776	log2(FC)
hg38		Elling2020-Screen	FOXK2_3607_17	KBM7	-2.18170548536639	log2(FC)
hg38		Elling2020-Screen	FOXK2_3607_23	KBM7	-2.13531793500459	log2(FC)
hg38		Elling2020-Screen	FOXK2_3607_24	KBM7	-2.89647397966318	log2(FC)
hg38		Elling2020-Screen	FOXK2_3607_30	KBM7	-10.7838167593202	log2(FC)
hg38		Elling2020-Screen	FOXK2_3607_32	KBM7	-2.02413690588151	log2(FC)
hg38		Elling2020-Screen	FOXL1_2300_10	KBM7	-5.12727088964406	log2(FC)
hg38		Elling2020-Screen	FOXL1_2300_11	KBM7	-2.04202667323178	log2(FC)
hg38		Elling2020-Screen	FOXL1_2300_13	KBM7	-5.25100253068069	log2(FC)
hg38		Elling2020-Screen	FOXL1_2300_14	KBM7	-0.955165227414907	log2(FC)
hg38		Elling2020-Screen	FOXL1_2300_5	KBM7	-5.97727992349992	log2(FC)
hg38		Elling2020-Screen	FOXL1_2300_6	KBM7	-1.27026983335839	log2(FC)
hg38		Elling2020-Screen	FOXL2_668_1	KBM7	-1.80141477034608	log2(FC)
hg38		Elling2020-Screen	FOXL2_668_4	KBM7	-2.2895305677074	log2(FC)
hg38		Elling2020-Screen	FOXL2_668_5	KBM7	-1.87906369199339	log2(FC)
hg38		Elling2020-Screen	FOXL2_668_6	KBM7	-1.6540138661932	log2(FC)
hg38		Elling2020-Screen	FOXL2_668_7	KBM7	-2.30196331468056	log2(FC)
hg38		Elling2020-Screen	FOXL2_668_8	KBM7	-1.04214736148003	log2(FC)
hg38		Elling2020-Screen	FOXM1_2305_16	KBM7	-1.45039581713825	log2(FC)
hg38		Elling2020-Screen	FOXM1_2305_17	KBM7	-1.62403584471506	log2(FC)
hg38		Elling2020-Screen	FOXM1_2305_2	KBM7	-4.95419631038688	log2(FC)
hg38		Elling2020-Screen	FOXM1_2305_4	KBM7	-1.42956177244466	log2(FC)
hg38		Elling2020-Screen	FOXM1_2305_47	KBM7	-4.08486923148954	log2(FC)
hg38		Elling2020-Screen	FOXM1_2305_54	KBM7	-1.21625238327696	log2(FC)
hg38		Elling2020-Screen	FOXN1_8456_15	KBM7	-1.29672251665485	log2(FC)
hg38		Elling2020-Screen	FOXN1_8456_16	KBM7	-1.97127479070206	log2(FC)
hg38		Elling2020-Screen	FOXN1_8456_18	KBM7	-2.13245029602365	log2(FC)
hg38		Elling2020-Screen	FOXN1_8456_24	KBM7	-2.4242006073581	log2(FC)
hg38		Elling2020-Screen	FOXN1_8456_25	KBM7	-1.51411827922962	log2(FC)
hg38		Elling2020-Screen	FOXN1_8456_39	KBM7	-1.92551799866658	log2(FC)
hg38		Elling2020-Screen	FOXN2_3344_12	KBM7	-1.98520919004229	log2(FC)
hg38		Elling2020-Screen	FOXN2_3344_18	KBM7	-1.33595765479142	log2(FC)
hg38		Elling2020-Screen	FOXN2_3344_19	KBM7	-0.761840262805236	log2(FC)
hg38		Elling2020-Screen	FOXN2_3344_2	KBM7	-2.49521733036305	log2(FC)
hg38		Elling2020-Screen	FOXN2_3344_5	KBM7	-1.45927068439195	log2(FC)
hg38		Elling2020-Screen	FOXN2_3344_6	KBM7	-2.32192809488736	log2(FC)
hg38		Elling2020-Screen	FOXN3_1112_10	KBM7	-2.44557060718595	log2(FC)
hg38		Elling2020-Screen	FOXN3_1112_20	KBM7	-2.64453349694876	log2(FC)
hg38		Elling2020-Screen	FOXN3_1112_26	KBM7	-2.53556568843571	log2(FC)
hg38		Elling2020-Screen	FOXN3_1112_3	KBM7	-3.4594316186373	log2(FC)
hg38		Elling2020-Screen	FOXN3_1112_5	KBM7	-3.32657445974373	log2(FC)
hg38		Elling2020-Screen	FOXN3_1112_6	KBM7	-2.77302581279983	log2(FC)
hg38		Elling2020-Screen	FOXN4_121643_13	KBM7	-1.54233431882177	log2(FC)
hg38		Elling2020-Screen	FOXN4_121643_18	KBM7	-1.62670704166566	log2(FC)
hg38		Elling2020-Screen	FOXN4_121643_27	KBM7	-1.29167405234782	log2(FC)
hg38		Elling2020-Screen	FOXN4_121643_28	KBM7	-3.98124882570286	log2(FC)
hg38		Elling2020-Screen	FOXN4_121643_4	KBM7	-1.44859451031665	log2(FC)
hg38		Elling2020-Screen	FOXN4_121643_7	KBM7	-1.65482203152461	log2(FC)
hg38		Elling2020-Screen	FOXO1_2308_12	KBM7	-1.84738181592918	log2(FC)
hg38		Elling2020-Screen	FOXO1_2308_16	KBM7	-1.77111828574817	log2(FC)
hg38		Elling2020-Screen	FOXO1_2308_17	KBM7	-2.32368506881849	log2(FC)
hg38		Elling2020-Screen	FOXO1_2308_19	KBM7	-2.21601564036539	log2(FC)
hg38		Elling2020-Screen	FOXO1_2308_4	KBM7	-1.65700833093286	log2(FC)
hg38		Elling2020-Screen	FOXO1_2308_7	KBM7	-2.53175578358873	log2(FC)
hg38		Elling2020-Screen	FOXO3_2309_1	KBM7	-3.88494804272784	log2(FC)
hg38		Elling2020-Screen	FOXO3_2309_15	KBM7	-2.7103949959914	log2(FC)
hg38		Elling2020-Screen	FOXO3_2309_24	KBM7	-0.78155646908936	log2(FC)
hg38		Elling2020-Screen	FOXO3_2309_28	KBM7	-0.802614855913331	log2(FC)
hg38		Elling2020-Screen	FOXO3_2309_33	KBM7	-2.84987645139478	log2(FC)
hg38		Elling2020-Screen	FOXO3_2309_5	KBM7	-2.59832650823885	log2(FC)
hg38		Elling2020-Screen	FOXO4_4303_1	KBM7	-1.34992028445261	log2(FC)
hg38		Elling2020-Screen	FOXO4_4303_13	KBM7	-1.20861376845954	log2(FC)
hg38		Elling2020-Screen	FOXO4_4303_17	KBM7	-1.07258799995661	log2(FC)
hg38		Elling2020-Screen	FOXO4_4303_24	KBM7	-1.20358174485281	log2(FC)
hg38		Elling2020-Screen	FOXO4_4303_27	KBM7	-1.35082859296977	log2(FC)
hg38		Elling2020-Screen	FOXO4_4303_5	KBM7	-2.0983458973848	log2(FC)
hg38		Elling2020-Screen	FOXO6_100132074_1	KBM7	-1.25297629088665	log2(FC)
hg38		Elling2020-Screen	FOXO6_100132074_11	KBM7	-1.25980638297957	log2(FC)
hg38		Elling2020-Screen	FOXO6_100132074_13	KBM7	-1.87273093090963	log2(FC)
hg38		Elling2020-Screen	FOXO6_100132074_20	KBM7	-2.09872036127101	log2(FC)
hg38		Elling2020-Screen	FOXO6_100132074_21	KBM7	-1.97590856634937	log2(FC)
hg38		Elling2020-Screen	FOXO6_100132074_7	KBM7	-2.51469142167544	log2(FC)
hg38		Elling2020-Screen	FOXP1_27086_10	KBM7	-2.93692579500791	log2(FC)
hg38		Elling2020-Screen	FOXP1_27086_11	KBM7	-3.92944295300757	log2(FC)
hg38		Elling2020-Screen	FOXP1_27086_13	KBM7	-1.88869867059553	log2(FC)
hg38		Elling2020-Screen	FOXP1_27086_15	KBM7	-5.59327341422553	log2(FC)
hg38		Elling2020-Screen	FOXP1_27086_18	KBM7	-2.45588255155623	log2(FC)
hg38		Elling2020-Screen	FOXP1_27086_9	KBM7	-1.27929439286201	log2(FC)
hg38		Elling2020-Screen	FOXP2_93986_13	KBM7	-0.924235199205669	log2(FC)
hg38		Elling2020-Screen	FOXP2_93986_16	KBM7	-1.67363176731103	log2(FC)
hg38		Elling2020-Screen	FOXP2_93986_19	KBM7	-1.68784383264945	log2(FC)
hg38		Elling2020-Screen	FOXP2_93986_20	KBM7	-2.07932937224461	log2(FC)
hg38		Elling2020-Screen	FOXP2_93986_21	KBM7	-1.51175998693827	log2(FC)
hg38		Elling2020-Screen	FOXP2_93986_6	KBM7	-1.66305682517932	log2(FC)
hg38		Elling2020-Screen	FOXP3_50943_1	KBM7	-1.3023908005306	log2(FC)
hg38		Elling2020-Screen	FOXP3_50943_11	KBM7	-1.84683234706143	log2(FC)
hg38		Elling2020-Screen	FOXP3_50943_16	KBM7	-1.59700007611388	log2(FC)
hg38		Elling2020-Screen	FOXP3_50943_17	KBM7	-1.78547180415915	log2(FC)
hg38		Elling2020-Screen	FOXP3_50943_2	KBM7	-2.04603369280865	log2(FC)
hg38		Elling2020-Screen	FOXP3_50943_8	KBM7	-2.32619248385111	log2(FC)
hg38		Elling2020-Screen	FOXP4_116113_11	KBM7	-2.27826186002736	log2(FC)
hg38		Elling2020-Screen	FOXP4_116113_14	KBM7	-0.924373811947373	log2(FC)
hg38		Elling2020-Screen	FOXP4_116113_19	KBM7	-0.636665481653705	log2(FC)
hg38		Elling2020-Screen	FOXP4_116113_30	KBM7	-1.87983978969647	log2(FC)
hg38		Elling2020-Screen	FOXP4_116113_4	KBM7	-1.94507818168999	log2(FC)
hg38		Elling2020-Screen	FOXP4_116113_9	KBM7	-2.02427063657151	log2(FC)
hg38		Elling2020-Screen	FOXQ1_94234_10	KBM7	-3.4594316186373	log2(FC)
hg38		Elling2020-Screen	FOXQ1_94234_3	KBM7	-1.67516030969273	log2(FC)
hg38		Elling2020-Screen	FOXQ1_94234_5	KBM7	-0.949426438023791	log2(FC)
hg38		Elling2020-Screen	FOXQ1_94234_6	KBM7	-1.30148300943798	log2(FC)
hg38		Elling2020-Screen	FOXQ1_94234_7	KBM7	-1.98400230447879	log2(FC)
hg38		Elling2020-Screen	FOXQ1_94234_9	KBM7	-1.91341390469358	log2(FC)
hg38		Elling2020-Screen	FOXR1_283150_11	KBM7	-6.03149160654134	log2(FC)
hg38		Elling2020-Screen	FOXR1_283150_12	KBM7	-1.0872048716402	log2(FC)
hg38		Elling2020-Screen	FOXR1_283150_13	KBM7	-1.39132838248265	log2(FC)
hg38		Elling2020-Screen	FOXR1_283150_15	KBM7	-2.08605488586372	log2(FC)
hg38		Elling2020-Screen	FOXR1_283150_2	KBM7	-3.89220654985141	log2(FC)
hg38		Elling2020-Screen	FOXR1_283150_6	KBM7	-1.70733323969893	log2(FC)
hg38		Elling2020-Screen	FOXR2_139628_10	KBM7	-5.4262647547021	log2(FC)
hg38		Elling2020-Screen	FOXR2_139628_12	KBM7	-1.58496250072116	log2(FC)
hg38		Elling2020-Screen	FOXR2_139628_14	KBM7	-0.670989327007685	log2(FC)
hg38		Elling2020-Screen	FOXR2_139628_3	KBM7	-1.38311031639032	log2(FC)
hg38		Elling2020-Screen	FOXR2_139628_4	KBM7	-1.5894709263929	log2(FC)
hg38		Elling2020-Screen	FOXR2_139628_9	KBM7	-1.5458656245479	log2(FC)
hg38		Elling2020-Screen	FOXRED1_55572_1	KBM7	-3.06870748799044	log2(FC)
hg38		Elling2020-Screen	FOXRED1_55572_11	KBM7	-2.21823893922244	log2(FC)
hg38		Elling2020-Screen	FOXRED1_55572_19	KBM7	-2.55539130974073	log2(FC)
hg38		Elling2020-Screen	FOXRED1_55572_26	KBM7	-2.19691472365738	log2(FC)
hg38		Elling2020-Screen	FOXRED1_55572_8	KBM7	-2.21263370211057	log2(FC)
hg38		Elling2020-Screen	FOXRED1_55572_9	KBM7	-2.55400448252442	log2(FC)
hg38		Elling2020-Screen	FOXRED2_80020_14	KBM7	-2.33733753420977	log2(FC)
hg38		Elling2020-Screen	FOXRED2_80020_20	KBM7	-0.84649566288058	log2(FC)
hg38		Elling2020-Screen	FOXRED2_80020_25	KBM7	-1.85951213370318	log2(FC)
hg38		Elling2020-Screen	FOXRED2_80020_3	KBM7	-0.664555320254534	log2(FC)
hg38		Elling2020-Screen	FOXRED2_80020_30	KBM7	-1.15882216812382	log2(FC)
hg38		Elling2020-Screen	FOXRED2_80020_40	KBM7	-1.0089094815897	log2(FC)
hg38		Elling2020-Screen	FOXS1_2307_1	KBM7	-1.66257952306325	log2(FC)
hg38		Elling2020-Screen	FOXS1_2307_10	KBM7	-2.07548065349934	log2(FC)
hg38		Elling2020-Screen	FOXS1_2307_13	KBM7	-1.06803646783053	log2(FC)
hg38		Elling2020-Screen	FOXS1_2307_16	KBM7	-1.91673091823607	log2(FC)
hg38		Elling2020-Screen	FOXS1_2307_19	KBM7	-1.70839083925937	log2(FC)
hg38		Elling2020-Screen	FOXS1_2307_4	KBM7	-3.56398149123761	log2(FC)
hg38		Elling2020-Screen	FPGS_2356_11	KBM7	-3.42780775581934	log2(FC)
hg38		Elling2020-Screen	FPGS_2356_20	KBM7	-6.03403780621309	log2(FC)
hg38		Elling2020-Screen	FPGS_2356_22	KBM7	-4.86830048251513	log2(FC)
hg38		Elling2020-Screen	FPGS_2356_3	KBM7	-6.24024320981281	log2(FC)
hg38		Elling2020-Screen	FPGS_2356_6	KBM7	-3.73180388905043	log2(FC)
hg38		Elling2020-Screen	FPGS_2356_7	KBM7	-5.23475212469585	log2(FC)
hg38		Elling2020-Screen	FPGT_8790_1_fillup	KBM7	-1.33182399150206	log2(FC)
hg38		Elling2020-Screen	FPGT_8790_2_fillup	KBM7	-1.79423586798941	log2(FC)
hg38		Elling2020-Screen	FPGT_8790_3_fillup	KBM7	-1.36274226951929	log2(FC)
hg38		Elling2020-Screen	FPR1_2357_19	KBM7	-1.72250754147252	log2(FC)
hg38		Elling2020-Screen	FPR1_2357_2	KBM7	-1.83676325437801	log2(FC)
hg38		Elling2020-Screen	FPR1_2357_22	KBM7	-2.02981380406622	log2(FC)
hg38		Elling2020-Screen	FPR1_2357_23	KBM7	-2.23808018631162	log2(FC)
hg38		Elling2020-Screen	FPR1_2357_3	KBM7	-1.31920824594348	log2(FC)
hg38		Elling2020-Screen	FPR1_2357_7	KBM7	-2.00492006226338	log2(FC)
hg38		Elling2020-Screen	FPR2_2358_12	KBM7	-1.92314958567825	log2(FC)
hg38		Elling2020-Screen	FPR2_2358_13	KBM7	-1.66049026231401	log2(FC)
hg38		Elling2020-Screen	FPR2_2358_2	KBM7	-1.35706990100762	log2(FC)
hg38		Elling2020-Screen	FPR2_2358_5	KBM7	-0.872877617433854	log2(FC)
hg38		Elling2020-Screen	FPR2_2358_6	KBM7	-0.8268581394968	log2(FC)
hg38		Elling2020-Screen	FPR2_2358_8	KBM7	-1.08992567937709	log2(FC)
hg38		Elling2020-Screen	FPR3_2359_10	KBM7	-1.13540276612954	log2(FC)
hg38		Elling2020-Screen	FPR3_2359_12	KBM7	-1.53923771459579	log2(FC)
hg38		Elling2020-Screen	FPR3_2359_15	KBM7	-1.55758842298707	log2(FC)
hg38		Elling2020-Screen	FPR3_2359_2	KBM7	-1.15590290400722	log2(FC)
hg38		Elling2020-Screen	FPR3_2359_8	KBM7	-1.63102737306412	log2(FC)
hg38		Elling2020-Screen	FPR3_2359_9	KBM7	-2.17355110764687	log2(FC)
hg38		Elling2020-Screen	FRA10AC1_118924_10	KBM7	-1.89085873936406	log2(FC)
hg38		Elling2020-Screen	FRA10AC1_118924_3	KBM7	-2.11147250966904	log2(FC)
hg38		Elling2020-Screen	FRA10AC1_118924_4	KBM7	-1.71856350990493	log2(FC)
hg38		Elling2020-Screen	FRA10AC1_118924_5	KBM7	-1.70174293115753	log2(FC)
hg38		Elling2020-Screen	FRA10AC1_118924_7	KBM7	-1.9876136823337	log2(FC)
hg38		Elling2020-Screen	FRA10AC1_118924_9	KBM7	-2.84558669773998	log2(FC)
hg38		Elling2020-Screen	FRAS1_80144_1	KBM7	-1.2880986976523	log2(FC)
hg38		Elling2020-Screen	FRAS1_80144_2	KBM7	-1.16015939894675	log2(FC)
hg38		Elling2020-Screen	FRAS1_80144_3	KBM7	-2.18084556895241	log2(FC)
hg38		Elling2020-Screen	FRAS1_80144_4	KBM7	-1.36080167131987	log2(FC)
hg38		Elling2020-Screen	FRAS1_80144_5	KBM7	-1.49174433270937	log2(FC)
hg38		Elling2020-Screen	FRAS1_80144_6	KBM7	-1.32367575717363	log2(FC)
hg38		Elling2020-Screen	FRAT1_10023_1	KBM7	-1.87446911791614	log2(FC)
hg38		Elling2020-Screen	FRAT1_10023_1_fillup	KBM7	-2.03900788460123	log2(FC)
hg38		Elling2020-Screen	FRAT1_10023_2_fillup	KBM7	-1.0224212947078	log2(FC)
hg38		Elling2020-Screen	FRAT1_10023_3_fillup	KBM7	-1.06964967391934	log2(FC)
hg38		Elling2020-Screen	FRAT1_10023_6_fillup	KBM7	-2.18392951515536	log2(FC)
hg38		Elling2020-Screen	FRAT1_10023_8_fillup	KBM7	-1.85245931357974	log2(FC)
hg38		Elling2020-Screen	FRAT2_23401_1_fillup	KBM7	-2.21762842677891	log2(FC)
hg38		Elling2020-Screen	FRAT2_23401_2_fillup	KBM7	-1.92811839255952	log2(FC)
hg38		Elling2020-Screen	FRAT2_23401_4_fillup	KBM7	-5.28540221886225	log2(FC)
hg38		Elling2020-Screen	FRAT2_23401_5_fillup	KBM7	-2.3498071274628	log2(FC)
hg38		Elling2020-Screen	FRAT2_23401_6_fillup	KBM7	-1.41596200750714	log2(FC)
hg38		Elling2020-Screen	FRAT2_23401_7_fillup	KBM7	-4.15983889661782	log2(FC)
hg38		Elling2020-Screen	FREM1_158326_10_fillup	KBM7	-1.69057268868176	log2(FC)
hg38		Elling2020-Screen	FREM1_158326_11_fillup	KBM7	-1.14701655416807	log2(FC)
hg38		Elling2020-Screen	FREM1_158326_2_fillup	KBM7	-2.09664990610264	log2(FC)
hg38		Elling2020-Screen	FREM1_158326_5_fillup	KBM7	-2.66964179058167	log2(FC)
hg38		Elling2020-Screen	FREM1_158326_6_fillup	KBM7	-1.40790986499664	log2(FC)
hg38		Elling2020-Screen	FREM1_158326_9_fillup	KBM7	-2.75317915970111	log2(FC)
hg38		Elling2020-Screen	FREM2_341640_20	KBM7	-1.0748296249203	log2(FC)
hg38		Elling2020-Screen	FREM2_341640_23	KBM7	-1.53701544561622	log2(FC)
hg38		Elling2020-Screen	FREM2_341640_34	KBM7	0.151432745526616	log2(FC)
hg38		Elling2020-Screen	FREM2_341640_38	KBM7	-0.763396667049036	log2(FC)
hg38		Elling2020-Screen	FREM2_341640_5	KBM7	-0.560970774147263	log2(FC)
hg38		Elling2020-Screen	FREM2_341640_8	KBM7	-1.29417377276337	log2(FC)
hg38		Elling2020-Screen	FREM3_166752_16	KBM7	-2.07735888270624	log2(FC)
hg38		Elling2020-Screen	FREM3_166752_3	KBM7	-1.78234793966488	log2(FC)
hg38		Elling2020-Screen	FREM3_166752_32	KBM7	-1.58496250072116	log2(FC)
hg38		Elling2020-Screen	FREM3_166752_4	KBM7	-1.80606137311334	log2(FC)
hg38		Elling2020-Screen	FREM3_166752_6	KBM7	-0.594877969586239	log2(FC)
hg38		Elling2020-Screen	FREM3_166752_8	KBM7	-1.70813729858795	log2(FC)
hg38		Elling2020-Screen	FRG1_2483_2	KBM7	-4.30412527236761	log2(FC)
hg38		Elling2020-Screen	FRG1_2483_4	KBM7	-4.69420073390617	log2(FC)
hg38		Elling2020-Screen	FRG1_2483_5	KBM7	-5.73706050519159	log2(FC)
hg38		Elling2020-Screen	FRG1_2483_6	KBM7	-3.54535842636994	log2(FC)
hg38		Elling2020-Screen	FRG1_2483_7	KBM7	-3.25326490407032	log2(FC)
hg38		Elling2020-Screen	FRG1_2483_8	KBM7	-5.12333987757894	log2(FC)
hg38		Elling2020-Screen	FRG2C_100288801_1	KBM7	-2.01065439246466	log2(FC)
hg38		Elling2020-Screen	FRG2C_100288801_2	KBM7	-1.54687435827093	log2(FC)
hg38		Elling2020-Screen	FRG2C_100288801_3	KBM7	-1.94577960900211	log2(FC)
hg38		Elling2020-Screen	FRG2C_100288801_4	KBM7	-1.46248840298608	log2(FC)
hg38		Elling2020-Screen	FRG2C_100288801_5	KBM7	-3.90242749834179	log2(FC)
hg38		Elling2020-Screen	FRG2C_100288801_6	KBM7	-3.74207336658213	log2(FC)
hg38		Elling2020-Screen	FRK_2444_1	KBM7	-2.01102744148732	log2(FC)
hg38		Elling2020-Screen	FRK_2444_21	KBM7	-1.42477162181289	log2(FC)
hg38		Elling2020-Screen	FRK_2444_25	KBM7	-1.52812630211575	log2(FC)
hg38		Elling2020-Screen	FRK_2444_28	KBM7	-1.26392333329901	log2(FC)
hg38		Elling2020-Screen	FRK_2444_30	KBM7	-1.84114112063228	log2(FC)
hg38		Elling2020-Screen	FRK_2444_7	KBM7	-1.52803783271391	log2(FC)
hg38		Elling2020-Screen	FRMD1_79981_10	KBM7	-1.37259199871977	log2(FC)
hg38		Elling2020-Screen	FRMD1_79981_11	KBM7	-1.24131328323368	log2(FC)
hg38		Elling2020-Screen	FRMD1_79981_12	KBM7	-1.20215367965699	log2(FC)
hg38		Elling2020-Screen	FRMD1_79981_5	KBM7	-1.44229433881221	log2(FC)
hg38		Elling2020-Screen	FRMD1_79981_6	KBM7	-1.7302833448836	log2(FC)
hg38		Elling2020-Screen	FRMD1_79981_7	KBM7	-1.72978414786207	log2(FC)
hg38		Elling2020-Screen	FRMD3_257019_1_fillup	KBM7	-4.81486145711617	log2(FC)
hg38		Elling2020-Screen	FRMD3_257019_2_fillup	KBM7	-1.54420230613395	log2(FC)
hg38		Elling2020-Screen	FRMD3_257019_3_fillup	KBM7	-1.46584896922212	log2(FC)
hg38		Elling2020-Screen	FRMD3_257019_4_fillup	KBM7	-1.63265924275245	log2(FC)
hg38		Elling2020-Screen	FRMD3_257019_5_fillup	KBM7	-1.82466385342242	log2(FC)
hg38		Elling2020-Screen	FRMD3_257019_6_fillup	KBM7	-1.90071110810369	log2(FC)
hg38		Elling2020-Screen	FRMD4A_55691_22	KBM7	-2.1115194895875	log2(FC)
hg38		Elling2020-Screen	FRMD4A_55691_26	KBM7	-1.62680513937895	log2(FC)
hg38		Elling2020-Screen	FRMD4A_55691_30	KBM7	-1.3540846985902	log2(FC)
hg38		Elling2020-Screen	FRMD4A_55691_32	KBM7	-2.18050531631793	log2(FC)
hg38		Elling2020-Screen	FRMD4A_55691_33	KBM7	-1.51326103536697	log2(FC)
hg38		Elling2020-Screen	FRMD4A_55691_7	KBM7	-1.6161651545218	log2(FC)
hg38		Elling2020-Screen	FRMD4B_23150_16	KBM7	-0.399665485659105	log2(FC)
hg38		Elling2020-Screen	FRMD4B_23150_21	KBM7	-0.809595367262984	log2(FC)
hg38		Elling2020-Screen	FRMD4B_23150_22	KBM7	-0.683526335204746	log2(FC)
hg38		Elling2020-Screen	FRMD4B_23150_29	KBM7	-1.74651072476292	log2(FC)
hg38		Elling2020-Screen	FRMD4B_23150_6	KBM7	-1.04804717440711	log2(FC)
hg38		Elling2020-Screen	FRMD4B_23150_9	KBM7	-2.48489554561723	log2(FC)
hg38		Elling2020-Screen	FRMD5_84978_12	KBM7	-2.92891690193852	log2(FC)
hg38		Elling2020-Screen	FRMD5_84978_15	KBM7	-3.68100918819219	log2(FC)
hg38		Elling2020-Screen	FRMD5_84978_16	KBM7	-1.53165489554035	log2(FC)
hg38		Elling2020-Screen	FRMD5_84978_18	KBM7	-1.77326959756697	log2(FC)
hg38		Elling2020-Screen	FRMD5_84978_2	KBM7	-2.26244686966567	log2(FC)
hg38		Elling2020-Screen	FRMD5_84978_6	KBM7	-1.20605093736328	log2(FC)
hg38		Elling2020-Screen	FRMD6_122786_1_fillup	KBM7	-1.62217013577302	log2(FC)
hg38		Elling2020-Screen	FRMD6_122786_2_fillup	KBM7	-0.898720330752921	log2(FC)
hg38		Elling2020-Screen	FRMD6_122786_3_fillup	KBM7	-3.00078728244294	log2(FC)
hg38		Elling2020-Screen	FRMD6_122786_7_fillup	KBM7	-2.12023466621875	log2(FC)
hg38		Elling2020-Screen	FRMD6_122786_8_fillup	KBM7	-1.31659465058432	log2(FC)
hg38		Elling2020-Screen	FRMD6_122786_9_fillup	KBM7	-1.51975958141624	log2(FC)
hg38		Elling2020-Screen	FRMD7_90167_15	KBM7	-1.90999427921692	log2(FC)
hg38		Elling2020-Screen	FRMD7_90167_16	KBM7	-1.54678677313615	log2(FC)
hg38		Elling2020-Screen	FRMD7_90167_20	KBM7	-2.29716018973842	log2(FC)
hg38		Elling2020-Screen	FRMD7_90167_21	KBM7	-1.37733989117642	log2(FC)
hg38		Elling2020-Screen	FRMD7_90167_24	KBM7	-0.531760056589991	log2(FC)
hg38		Elling2020-Screen	FRMD7_90167_6	KBM7	-1.84248445945873	log2(FC)
hg38		Elling2020-Screen	FRMD8_83786_1	KBM7	-1.47045399014007	log2(FC)
hg38		Elling2020-Screen	FRMD8_83786_10	KBM7	-1.92418679759841	log2(FC)
hg38		Elling2020-Screen	FRMD8_83786_4	KBM7	-2.10619234717332	log2(FC)
hg38		Elling2020-Screen	FRMD8_83786_5	KBM7	-3.56546004998454	log2(FC)
hg38		Elling2020-Screen	FRMD8_83786_7	KBM7	-1.59636082782977	log2(FC)
hg38		Elling2020-Screen	FRMD8_83786_8	KBM7	-1.65854871968604	log2(FC)
hg38		Elling2020-Screen	FRMPD1_22844_11	KBM7	-1.59876279765148	log2(FC)
hg38		Elling2020-Screen	FRMPD1_22844_21	KBM7	-1.88250224138702	log2(FC)
hg38		Elling2020-Screen	FRMPD1_22844_29	KBM7	-1.57040306940321	log2(FC)
hg38		Elling2020-Screen	FRMPD1_22844_32	KBM7	-1.51648760045247	log2(FC)
hg38		Elling2020-Screen	FRMPD1_22844_34	KBM7	-1.25312777947714	log2(FC)
hg38		Elling2020-Screen	FRMPD1_22844_8	KBM7	-1.18115676241106	log2(FC)
hg38		Elling2020-Screen	FRMPD2_143162_10_fillup	KBM7	-4.47248777146274	log2(FC)
hg38		Elling2020-Screen	FRMPD2_143162_12_fillup	KBM7	-1.43741846892088	log2(FC)
hg38		Elling2020-Screen	FRMPD2_143162_3_fillup	KBM7	-1.19531031986223	log2(FC)
hg38		Elling2020-Screen	FRMPD2_143162_4_fillup	KBM7	-1.50700052923499	log2(FC)
hg38		Elling2020-Screen	FRMPD2_143162_7_fillup	KBM7	-1.59724736508082	log2(FC)
hg38		Elling2020-Screen	FRMPD2_143162_9_fillup	KBM7	-1.56744189020449	log2(FC)
hg38		Elling2020-Screen	FRMPD3_84443_10	KBM7	-1.85523189708495	log2(FC)
hg38		Elling2020-Screen	FRMPD3_84443_24	KBM7	-2.19692626775279	log2(FC)
hg38		Elling2020-Screen	FRMPD3_84443_3	KBM7	-1.98650645256539	log2(FC)
hg38		Elling2020-Screen	FRMPD3_84443_4	KBM7	-1.51221727762271	log2(FC)
hg38		Elling2020-Screen	FRMPD3_84443_8	KBM7	-0.614242153075545	log2(FC)
hg38		Elling2020-Screen	FRMPD3_84443_9	KBM7	-0.915771623419384	log2(FC)
hg38		Elling2020-Screen	FRMPD4_9758_22	KBM7	-1.35196329428676	log2(FC)
hg38		Elling2020-Screen	FRMPD4_9758_25	KBM7	0.629302039731891	log2(FC)
hg38		Elling2020-Screen	FRMPD4_9758_3	KBM7	-1.42863162803492	log2(FC)
hg38		Elling2020-Screen	FRMPD4_9758_31	KBM7	-3.11210744536294	log2(FC)
hg38		Elling2020-Screen	FRMPD4_9758_38	KBM7	-1.9363284051567	log2(FC)
hg38		Elling2020-Screen	FRMPD4_9758_4	KBM7	-1.48412838856141	log2(FC)
hg38		Elling2020-Screen	FRRS1_391059_13	KBM7	-1.96667597974211	log2(FC)
hg38		Elling2020-Screen	FRRS1_391059_16	KBM7	-1.74726248342041	log2(FC)
hg38		Elling2020-Screen	FRRS1_391059_20	KBM7	-2.05541312031861	log2(FC)
hg38		Elling2020-Screen	FRRS1_391059_3	KBM7	-1.53702456079736	log2(FC)
hg38		Elling2020-Screen	FRRS1_391059_31	KBM7	-2.11383825667464	log2(FC)
hg38		Elling2020-Screen	FRRS1_391059_6	KBM7	-0.722780508404955	log2(FC)
hg38		Elling2020-Screen	FRRS1L_23732_1	KBM7	-1.87591561011992	log2(FC)
hg38		Elling2020-Screen	FRRS1L_23732_2	KBM7	-1.41542795505564	log2(FC)
hg38		Elling2020-Screen	FRRS1L_23732_4	KBM7	-4.08561174872259	log2(FC)
hg38		Elling2020-Screen	FRRS1L_23732_5	KBM7	-2.22974055589498	log2(FC)
hg38		Elling2020-Screen	FRRS1L_23732_6	KBM7	-1.32295664972914	log2(FC)
hg38		Elling2020-Screen	FRRS1L_23732_7	KBM7	-0.770769068272559	log2(FC)
hg38		Elling2020-Screen	FRS2_10818_1	KBM7	-2.19807416063749	log2(FC)
hg38		Elling2020-Screen	FRS2_10818_21	KBM7	-1.69016411445502	log2(FC)
hg38		Elling2020-Screen	FRS2_10818_27	KBM7	-0.954329535053778	log2(FC)
hg38		Elling2020-Screen	FRS2_10818_28	KBM7	-1.46253032475767	log2(FC)
hg38		Elling2020-Screen	FRS2_10818_29	KBM7	-1.35721328486049	log2(FC)
hg38		Elling2020-Screen	FRS2_10818_8	KBM7	-1.98379677522395	log2(FC)
hg38		Elling2020-Screen	FRS3_10817_13	KBM7	-1.90742982007411	log2(FC)
hg38		Elling2020-Screen	FRS3_10817_17	KBM7	-1.71918204738181	log2(FC)
hg38		Elling2020-Screen	FRS3_10817_18	KBM7	-2.2885376805702	log2(FC)
hg38		Elling2020-Screen	FRS3_10817_23	KBM7	-1.73088480954116	log2(FC)
hg38		Elling2020-Screen	FRS3_10817_8	KBM7	-6.02236781302845	log2(FC)
hg38		Elling2020-Screen	FRS3_10817_9	KBM7	-1.98550043030489	log2(FC)
hg38		Elling2020-Screen	FRY_10129_12	KBM7	-1.55690271751588	log2(FC)
hg38		Elling2020-Screen	FRY_10129_14	KBM7	-1.0569333150188	log2(FC)
hg38		Elling2020-Screen	FRY_10129_25	KBM7	-2.46131298605135	log2(FC)
hg38		Elling2020-Screen	FRY_10129_3	KBM7	-1.57172161199164	log2(FC)
hg38		Elling2020-Screen	FRY_10129_6	KBM7	-2.3679754624068	log2(FC)
hg38		Elling2020-Screen	FRY_10129_8	KBM7	-1.42449782852791	log2(FC)
hg38		Elling2020-Screen	FRYL_285527_14	KBM7	-1.1721848303771	log2(FC)
hg38		Elling2020-Screen	FRYL_285527_15	KBM7	-0.194163236044127	log2(FC)
hg38		Elling2020-Screen	FRYL_285527_19	KBM7	-1.69732486617711	log2(FC)
hg38		Elling2020-Screen	FRYL_285527_5	KBM7	-1.18237057500343	log2(FC)
hg38		Elling2020-Screen	FRYL_285527_7	KBM7	-0.881508444775868	log2(FC)
hg38		Elling2020-Screen	FRYL_285527_9	KBM7	-1.62107475068393	log2(FC)
hg38		Elling2020-Screen	FRZB_2487_10	KBM7	-1.02221759191929	log2(FC)
hg38		Elling2020-Screen	FRZB_2487_15	KBM7	-1.75709740053924	log2(FC)
hg38		Elling2020-Screen	FRZB_2487_17	KBM7	-1.83286345522215	log2(FC)
hg38		Elling2020-Screen	FRZB_2487_4	KBM7	-1.23427875049658	log2(FC)
hg38		Elling2020-Screen	FRZB_2487_5	KBM7	-0.905374456891718	log2(FC)
hg38		Elling2020-Screen	FRZB_2487_7	KBM7	-1.15291028000811	log2(FC)
hg38		Elling2020-Screen	FSCB_84075_1	KBM7	-1.40207893780774	log2(FC)
hg38		Elling2020-Screen	FSCB_84075_10	KBM7	-1.5957222401479	log2(FC)
hg38		Elling2020-Screen	FSCB_84075_20	KBM7	-1.53666042308377	log2(FC)
hg38		Elling2020-Screen	FSCB_84075_22	KBM7	-0.997955074014975	log2(FC)
hg38		Elling2020-Screen	FSCB_84075_4	KBM7	-1.40864653002148	log2(FC)
hg38		Elling2020-Screen	FSCB_84075_9	KBM7	-1.87861531418993	log2(FC)
hg38		Elling2020-Screen	FSCN1_6624_1	KBM7	-0.894636574212395	log2(FC)
hg38		Elling2020-Screen	FSCN1_6624_4	KBM7	-2.32923616048312	log2(FC)
hg38		Elling2020-Screen	FSCN1_6624_5	KBM7	-0.584576598608145	log2(FC)
hg38		Elling2020-Screen	FSCN1_6624_6	KBM7	-1.32735201550979	log2(FC)
hg38		Elling2020-Screen	FSCN1_6624_7	KBM7	-2.35180226304005	log2(FC)
hg38		Elling2020-Screen	FSCN1_6624_8	KBM7	-3.2406117002594	log2(FC)
hg38		Elling2020-Screen	FSCN2_25794_12	KBM7	-0.891234671160825	log2(FC)
hg38		Elling2020-Screen	FSCN2_25794_15	KBM7	-1.34576002728646	log2(FC)
hg38		Elling2020-Screen	FSCN2_25794_16	KBM7	-1.83411760563548	log2(FC)
hg38		Elling2020-Screen	FSCN2_25794_17	KBM7	-0.935139780812141	log2(FC)
hg38		Elling2020-Screen	FSCN2_25794_2	KBM7	-2.05436403057305	log2(FC)
hg38		Elling2020-Screen	FSCN2_25794_6	KBM7	-1.8521584427622	log2(FC)
hg38		Elling2020-Screen	FSCN3_29999_14	KBM7	-1.46779627427995	log2(FC)
hg38		Elling2020-Screen	FSCN3_29999_22	KBM7	-1.78832541673379	log2(FC)
hg38		Elling2020-Screen	FSCN3_29999_23	KBM7	-1.86410645962888	log2(FC)
hg38		Elling2020-Screen	FSCN3_29999_30	KBM7	-1.14211051256573	log2(FC)
hg38		Elling2020-Screen	FSCN3_29999_33	KBM7	-0.734081825243731	log2(FC)
hg38		Elling2020-Screen	FSCN3_29999_8	KBM7	-2.5973954815672	log2(FC)
hg38		Elling2020-Screen	FSD1_79187_1	KBM7	-1.63810644819669	log2(FC)
hg38		Elling2020-Screen	FSD1_79187_12	KBM7	-2.88435641055187	log2(FC)
hg38		Elling2020-Screen	FSD1_79187_15	KBM7	-2.10275398083867	log2(FC)
hg38		Elling2020-Screen	FSD1_79187_17	KBM7	-2.18273365582637	log2(FC)
hg38		Elling2020-Screen	FSD1_79187_19	KBM7	-2.08421718174669	log2(FC)
hg38		Elling2020-Screen	FSD1_79187_3	KBM7	-2.33745413722043	log2(FC)
hg38		Elling2020-Screen	FSD1L_83856_1	KBM7	-1.47597095140422	log2(FC)
hg38		Elling2020-Screen	FSD1L_83856_1_fillup	KBM7	-1.42053703799545	log2(FC)
hg38		Elling2020-Screen	FSD1L_83856_2	KBM7	-1.20816508393592	log2(FC)
hg38		Elling2020-Screen	FSD1L_83856_4_fillup	KBM7	-1.26915260177193	log2(FC)
hg38		Elling2020-Screen	FSD1L_83856_5_fillup	KBM7	-1.0707325951431	log2(FC)
hg38		Elling2020-Screen	FSD1L_83856_6_fillup	KBM7	-1.22333428201354	log2(FC)
hg38		Elling2020-Screen	FSD2_123722_14	KBM7	-2.06850591373241	log2(FC)
hg38		Elling2020-Screen	FSD2_123722_2	KBM7	-1.87353798645172	log2(FC)
hg38		Elling2020-Screen	FSD2_123722_21	KBM7	-1.01748742672884	log2(FC)
hg38		Elling2020-Screen	FSD2_123722_37	KBM7	-1.27266190036175	log2(FC)
hg38		Elling2020-Screen	FSD2_123722_38	KBM7	-1.58371986925683	log2(FC)
hg38		Elling2020-Screen	FSD2_123722_9	KBM7	-0.889344785667676	log2(FC)
hg38		Elling2020-Screen	FSHB_2488_1	KBM7	-1.1326327490331	log2(FC)
hg38		Elling2020-Screen	FSHB_2488_1_fillup	KBM7	-0.676739614766582	log2(FC)
hg38		Elling2020-Screen	FSHB_2488_2	KBM7	-1.18553849853517	log2(FC)
hg38		Elling2020-Screen	FSHB_2488_2_fillup	KBM7	-1.53962454488513	log2(FC)
hg38		Elling2020-Screen	FSHB_2488_3	KBM7	-1.29150994470363	log2(FC)
hg38		Elling2020-Screen	FSHB_2488_3_fillup	KBM7	-3.34840030624855	log2(FC)
hg38		Elling2020-Screen	FSHR_2492_10	KBM7	-1.27445407690759	log2(FC)
hg38		Elling2020-Screen	FSHR_2492_22	KBM7	-1.26885224240915	log2(FC)
hg38		Elling2020-Screen	FSHR_2492_24	KBM7	-1.54345228206734	log2(FC)
hg38		Elling2020-Screen	FSHR_2492_30	KBM7	-1.55709286193509	log2(FC)
hg38		Elling2020-Screen	FSHR_2492_31	KBM7	-1.41593863706263	log2(FC)
hg38		Elling2020-Screen	FSHR_2492_5	KBM7	-1.22303134740574	log2(FC)
hg38		Elling2020-Screen	FSIP1_161835_10	KBM7	-1.35114492163638	log2(FC)
hg38		Elling2020-Screen	FSIP1_161835_15	KBM7	-1.13413500970889	log2(FC)
hg38		Elling2020-Screen	FSIP1_161835_16	KBM7	-1.38384480112374	log2(FC)
hg38		Elling2020-Screen	FSIP1_161835_17	KBM7	-1.8835257346649	log2(FC)
hg38		Elling2020-Screen	FSIP1_161835_2	KBM7	-1.83185396741222	log2(FC)
hg38		Elling2020-Screen	FSIP1_161835_6	KBM7	-0.915272216383266	log2(FC)
hg38		Elling2020-Screen	FSIP2_401024_10	KBM7	-2.0038858483104	log2(FC)
hg38		Elling2020-Screen	FSIP2_401024_12	KBM7	-3.34129341975429	log2(FC)
hg38		Elling2020-Screen	FSIP2_401024_15	KBM7	-0.810508675722345	log2(FC)
hg38		Elling2020-Screen	FSIP2_401024_25	KBM7	-0.859046047308687	log2(FC)
hg38		Elling2020-Screen	FSIP2_401024_29	KBM7	-1.25401912717047	log2(FC)
hg38		Elling2020-Screen	FSIP2_401024_4	KBM7	-0.758511019568012	log2(FC)
hg38		Elling2020-Screen	FST_10468_12	KBM7	-2.53754684418265	log2(FC)
hg38		Elling2020-Screen	FST_10468_13	KBM7	-1.04792403474534	log2(FC)
hg38		Elling2020-Screen	FST_10468_14	KBM7	-0.96563851706452	log2(FC)
hg38		Elling2020-Screen	FST_10468_2	KBM7	-1.40977538387343	log2(FC)
hg38		Elling2020-Screen	FST_10468_4	KBM7	-1.66945670709643	log2(FC)
hg38		Elling2020-Screen	FST_10468_9	KBM7	-1.69843655149939	log2(FC)
hg38		Elling2020-Screen	FSTL1_11167_1	KBM7	-1.48505742631279	log2(FC)
hg38		Elling2020-Screen	FSTL1_11167_10	KBM7	-1.72549493438682	log2(FC)
hg38		Elling2020-Screen	FSTL1_11167_2	KBM7	-2.17820555923861	log2(FC)
hg38		Elling2020-Screen	FSTL1_11167_4	KBM7	-2.49202700929968	log2(FC)
hg38		Elling2020-Screen	FSTL1_11167_7	KBM7	-1.66340524312239	log2(FC)
hg38		Elling2020-Screen	FSTL1_11167_8	KBM7	-1.38059063916387	log2(FC)
hg38		Elling2020-Screen	FSTL3_10272_1	KBM7	-2.12043250457138	log2(FC)
hg38		Elling2020-Screen	FSTL3_10272_4	KBM7	-2.06313161076021	log2(FC)
hg38		Elling2020-Screen	FSTL3_10272_5	KBM7	-1.6577337646808	log2(FC)
hg38		Elling2020-Screen	FSTL3_10272_6	KBM7	-1.85067600675083	log2(FC)
hg38		Elling2020-Screen	FSTL3_10272_7	KBM7	-1.11384013250318	log2(FC)
hg38		Elling2020-Screen	FSTL3_10272_8	KBM7	-1.79173094258363	log2(FC)
hg38		Elling2020-Screen	FSTL4_23105_18	KBM7	-1.73229145432716	log2(FC)
hg38		Elling2020-Screen	FSTL4_23105_2	KBM7	-1.94124417659142	log2(FC)
hg38		Elling2020-Screen	FSTL4_23105_27	KBM7	-0.625515460193582	log2(FC)
hg38		Elling2020-Screen	FSTL4_23105_33	KBM7	-2.43518923003977	log2(FC)
hg38		Elling2020-Screen	FSTL4_23105_43	KBM7	-0.681910859878622	log2(FC)
hg38		Elling2020-Screen	FSTL4_23105_44	KBM7	-1.65094795081281	log2(FC)
hg38		Elling2020-Screen	FSTL5_56884_12	KBM7	-0.402810721633658	log2(FC)
hg38		Elling2020-Screen	FSTL5_56884_14	KBM7	-1.87355645298557	log2(FC)
hg38		Elling2020-Screen	FSTL5_56884_15	KBM7	-1.37664526459643	log2(FC)
hg38		Elling2020-Screen	FSTL5_56884_16	KBM7	-1.48829241570081	log2(FC)
hg38		Elling2020-Screen	FSTL5_56884_21	KBM7	-2.23922952420065	log2(FC)
hg38		Elling2020-Screen	FSTL5_56884_5	KBM7	-1.52027913111738	log2(FC)
hg38		Elling2020-Screen	FTCD_10841_10	KBM7	-3.07874967398436	log2(FC)
hg38		Elling2020-Screen	FTCD_10841_11	KBM7	-1.75458444680244	log2(FC)
hg38		Elling2020-Screen	FTCD_10841_13	KBM7	-2.14938714523804	log2(FC)
hg38		Elling2020-Screen	FTCD_10841_19	KBM7	-1.88816661106817	log2(FC)
hg38		Elling2020-Screen	FTCD_10841_21	KBM7	-1.5930493775059	log2(FC)
hg38		Elling2020-Screen	FTCD_10841_6	KBM7	-1.81799009101959	log2(FC)
hg38		Elling2020-Screen	FTH1_2495_1	KBM7	-4.80533652485083	log2(FC)
hg38		Elling2020-Screen	FTH1_2495_10	KBM7	-6.5562407477093	log2(FC)
hg38		Elling2020-Screen	FTH1_2495_5	KBM7	-4.95337238401332	log2(FC)
hg38		Elling2020-Screen	FTH1_2495_7	KBM7	-5.36371211235843	log2(FC)
hg38		Elling2020-Screen	FTH1_2495_8	KBM7	-3.03481477059516	log2(FC)
hg38		Elling2020-Screen	FTH1_2495_9	KBM7	-3.6892051769496	log2(FC)
hg38		Elling2020-Screen	FTHL17_53940_11	KBM7	-2.14040463477773	log2(FC)
hg38		Elling2020-Screen	FTHL17_53940_12	KBM7	-0.756269299530678	log2(FC)
hg38		Elling2020-Screen	FTHL17_53940_2	KBM7	-2.09872342146553	log2(FC)
hg38		Elling2020-Screen	FTHL17_53940_5	KBM7	-1.72127571973365	log2(FC)
hg38		Elling2020-Screen	FTHL17_53940_8	KBM7	-1.41453508066297	log2(FC)
hg38		Elling2020-Screen	FTHL17_53940_9	KBM7	-1.72373124771348	log2(FC)
hg38		Elling2020-Screen	FTL_2512_1	KBM7	-1.26013950296014	log2(FC)
hg38		Elling2020-Screen	FTL_2512_2	KBM7	-2.55159895838928	log2(FC)
hg38		Elling2020-Screen	FTL_2512_3	KBM7	-2.20220140446607	log2(FC)
hg38		Elling2020-Screen	FTL_2512_5	KBM7	-2.48449934720201	log2(FC)
hg38		Elling2020-Screen	FTL_2512_8	KBM7	-1.81587446400529	log2(FC)
hg38		Elling2020-Screen	FTL_2512_9	KBM7	-4.02086509252132	log2(FC)
hg38		Elling2020-Screen	FTMT_94033_11	KBM7	-1.51174007919778	log2(FC)
hg38		Elling2020-Screen	FTMT_94033_2	KBM7	-1.31134973578543	log2(FC)
hg38		Elling2020-Screen	FTMT_94033_3	KBM7	-2.93921731189386	log2(FC)
hg38		Elling2020-Screen	FTMT_94033_4	KBM7	-1.12959290740709	log2(FC)
hg38		Elling2020-Screen	FTMT_94033_7	KBM7	-1.45968333198364	log2(FC)
hg38		Elling2020-Screen	FTMT_94033_9	KBM7	-1.15344197004839	log2(FC)
hg38		Elling2020-Screen	FTO_79068_16	KBM7	-2.16583688581111	log2(FC)
hg38		Elling2020-Screen	FTO_79068_27	KBM7	-1.6741298564875	log2(FC)
hg38		Elling2020-Screen	FTO_79068_28	KBM7	-2.17726894383158	log2(FC)
hg38		Elling2020-Screen	FTO_79068_3	KBM7	-2.40458716971021	log2(FC)
hg38		Elling2020-Screen	FTO_79068_6	KBM7	-2.27575791345444	log2(FC)
hg38		Elling2020-Screen	FTO_79068_8	KBM7	-2.10303087957412	log2(FC)
hg38		Elling2020-Screen	FTSJ1_24140_1	KBM7	-2.42695442445078	log2(FC)
hg38		Elling2020-Screen	FTSJ1_24140_2	KBM7	-1.87798103552399	log2(FC)
hg38		Elling2020-Screen	FTSJ1_24140_3	KBM7	-1.90308638748144	log2(FC)
hg38		Elling2020-Screen	FTSJ1_24140_4	KBM7	-1.83052872897774	log2(FC)
hg38		Elling2020-Screen	FTSJ1_24140_5	KBM7	-2.28021588514533	log2(FC)
hg38		Elling2020-Screen	FTSJ1_24140_7	KBM7	-2.06850160103929	log2(FC)
hg38		Elling2020-Screen	FTSJ2_29960_10	KBM7	-3.26784057932507	log2(FC)
hg38		Elling2020-Screen	FTSJ2_29960_11	KBM7	-3.15189107861205	log2(FC)
hg38		Elling2020-Screen	FTSJ2_29960_2	KBM7	-4.35090388824083	log2(FC)
hg38		Elling2020-Screen	FTSJ2_29960_3	KBM7	-7.16562486400869	log2(FC)
hg38		Elling2020-Screen	FTSJ2_29960_6	KBM7	-2.65625225960151	log2(FC)
hg38		Elling2020-Screen	FTSJ2_29960_8	KBM7	-4.99338014081595	log2(FC)
hg38		Elling2020-Screen	FTSJ3_117246_30	KBM7	-7.80846494368726	log2(FC)
hg38		Elling2020-Screen	FTSJ3_117246_42	KBM7	-7.96693797927846	log2(FC)
hg38		Elling2020-Screen	FTSJ3_117246_43	KBM7	-7.22689381357139	log2(FC)
hg38		Elling2020-Screen	FTSJ3_117246_45	KBM7	-7.36760119929491	log2(FC)
hg38		Elling2020-Screen	FTSJ3_117246_6	KBM7	-7.29499576710036	log2(FC)
hg38		Elling2020-Screen	FTSJ3_117246_7	KBM7	-3.03684486127365	log2(FC)
hg38		Elling2020-Screen	FTSJD1_55783_1	KBM7	-2.22845241135472	log2(FC)
hg38		Elling2020-Screen	FTSJD1_55783_13	KBM7	-1.96673679100302	log2(FC)
hg38		Elling2020-Screen	FTSJD1_55783_18	KBM7	-1.37216713856866	log2(FC)
hg38		Elling2020-Screen	FTSJD1_55783_31	KBM7	-1.47404556992614	log2(FC)
hg38		Elling2020-Screen	FTSJD1_55783_4	KBM7	-1.51701777630613	log2(FC)
hg38		Elling2020-Screen	FTSJD1_55783_9	KBM7	-1.63968737489148	log2(FC)
hg38		Elling2020-Screen	FTSJD2_23070_11	KBM7	-3.48638440718747	log2(FC)
hg38		Elling2020-Screen	FTSJD2_23070_17	KBM7	-4.3879719525028	log2(FC)
hg38		Elling2020-Screen	FTSJD2_23070_24	KBM7	-3.97220893395249	log2(FC)
hg38		Elling2020-Screen	FTSJD2_23070_26	KBM7	-5.04124927878699	log2(FC)
hg38		Elling2020-Screen	FTSJD2_23070_27	KBM7	-4.59623654903613	log2(FC)
hg38		Elling2020-Screen	FTSJD2_23070_5	KBM7	-6.35950555270384	log2(FC)
hg38		Elling2020-Screen	FUBP1_8880_1	KBM7	-2.35139577037846	log2(FC)
hg38		Elling2020-Screen	FUBP1_8880_11	KBM7	-2.25400151119058	log2(FC)
hg38		Elling2020-Screen	FUBP1_8880_14	KBM7	-2.90319480663579	log2(FC)
hg38		Elling2020-Screen	FUBP1_8880_3	KBM7	-2.81027160113406	log2(FC)
hg38		Elling2020-Screen	FUBP1_8880_4	KBM7	-4.39231742277876	log2(FC)
hg38		Elling2020-Screen	FUBP1_8880_9	KBM7	-2.54299134443502	log2(FC)
hg38		Elling2020-Screen	FUBP3_8939_1	KBM7	-3.01902699808645	log2(FC)
hg38		Elling2020-Screen	FUBP3_8939_13	KBM7	-1.63257638489957	log2(FC)
hg38		Elling2020-Screen	FUBP3_8939_15	KBM7	-1.4017577993211	log2(FC)
hg38		Elling2020-Screen	FUBP3_8939_16	KBM7	-1.32670117712488	log2(FC)
hg38		Elling2020-Screen	FUBP3_8939_22	KBM7	-0.91296976394073	log2(FC)
hg38		Elling2020-Screen	FUBP3_8939_9	KBM7	-2.76567117787671	log2(FC)
hg38		Elling2020-Screen	FUCA1_2517_15	KBM7	-1.82625919695344	log2(FC)
hg38		Elling2020-Screen	FUCA1_2517_16	KBM7	-1.43201487847186	log2(FC)
hg38		Elling2020-Screen	FUCA1_2517_21	KBM7	-1.64912525424767	log2(FC)
hg38		Elling2020-Screen	FUCA1_2517_22	KBM7	-1.00096637088541	log2(FC)
hg38		Elling2020-Screen	FUCA1_2517_25	KBM7	-2.13183462416853	log2(FC)
hg38		Elling2020-Screen	FUCA1_2517_3	KBM7	-0.950520888562522	log2(FC)
hg38		Elling2020-Screen	FUCA2_2519_13	KBM7	-1.57673417970388	log2(FC)
hg38		Elling2020-Screen	FUCA2_2519_17	KBM7	-1.11060021352061	log2(FC)
hg38		Elling2020-Screen	FUCA2_2519_21	KBM7	-2.02436931555091	log2(FC)
hg38		Elling2020-Screen	FUCA2_2519_7	KBM7	-0.787057992653149	log2(FC)
hg38		Elling2020-Screen	FUCA2_2519_8	KBM7	-1.61100799285037	log2(FC)
hg38		Elling2020-Screen	FUCA2_2519_9	KBM7	-1.79112553001506	log2(FC)
hg38		Elling2020-Screen	FUK_197258_11	KBM7	-1.24642640311322	log2(FC)
hg38		Elling2020-Screen	FUK_197258_13	KBM7	-2.32192809488736	log2(FC)
hg38		Elling2020-Screen	FUK_197258_15	KBM7	-1.00425197785202	log2(FC)
hg38		Elling2020-Screen	FUK_197258_27	KBM7	-0.747580197837181	log2(FC)
hg38		Elling2020-Screen	FUK_197258_30	KBM7	-2.13229796838747	log2(FC)
hg38		Elling2020-Screen	FUK_197258_9	KBM7	-1.41604257518952	log2(FC)
hg38		Elling2020-Screen	FUNDC1_139341_10	KBM7	-1.82304479649016	log2(FC)
hg38		Elling2020-Screen	FUNDC1_139341_3	KBM7	-2.3800460555622	log2(FC)
hg38		Elling2020-Screen	FUNDC1_139341_5	KBM7	-1.45834591216726	log2(FC)
hg38		Elling2020-Screen	FUNDC1_139341_7	KBM7	-1.08481260286475	log2(FC)
hg38		Elling2020-Screen	FUNDC1_139341_8	KBM7	-1.64083694547593	log2(FC)
hg38		Elling2020-Screen	FUNDC1_139341_9	KBM7	-1.79567630458539	log2(FC)
hg38		Elling2020-Screen	FUNDC2_65991_1	KBM7	-1.80482609574687	log2(FC)
hg38		Elling2020-Screen	FUNDC2_65991_10	KBM7	-0.706602966854075	log2(FC)
hg38		Elling2020-Screen	FUNDC2_65991_11	KBM7	-3.80540927774263	log2(FC)
hg38		Elling2020-Screen	FUNDC2_65991_4	KBM7	-0.802735795751277	log2(FC)
hg38		Elling2020-Screen	FUNDC2_65991_5	KBM7	-1.25447821941179	log2(FC)
hg38		Elling2020-Screen	FUNDC2_65991_7	KBM7	-1.82634834325019	log2(FC)
hg38		Elling2020-Screen	FUOM_282969_1	KBM7	-1.49588783122094	log2(FC)
hg38		Elling2020-Screen	FUOM_282969_2_fillup	KBM7	-1.49754241295779	log2(FC)
hg38		Elling2020-Screen	FUOM_282969_3_fillup	KBM7	-0.905272985703315	log2(FC)
hg38		Elling2020-Screen	FUOM_282969_4_fillup	KBM7	-3.06065468413445	log2(FC)
hg38		Elling2020-Screen	FUOM_282969_6_fillup	KBM7	-1.94903431211669	log2(FC)
hg38		Elling2020-Screen	FUOM_282969_7_fillup	KBM7	-1.35734730235268	log2(FC)
hg38		Elling2020-Screen	FURIN_5045_14	KBM7	-2.36070386793752	log2(FC)
hg38		Elling2020-Screen	FURIN_5045_19	KBM7	-2.20130605974454	log2(FC)
hg38		Elling2020-Screen	FURIN_5045_20	KBM7	-1.86743573330904	log2(FC)
hg38		Elling2020-Screen	FURIN_5045_23	KBM7	-2.37905628605912	log2(FC)
hg38		Elling2020-Screen	FURIN_5045_30	KBM7	-1.82429619528521	log2(FC)
hg38		Elling2020-Screen	FURIN_5045_9	KBM7	-2.67921840610714	log2(FC)
hg38		Elling2020-Screen	FUS_2521_1	KBM7	-2.28272700658761	log2(FC)
hg38		Elling2020-Screen	FUS_2521_12	KBM7	-2.04240630136795	log2(FC)
hg38		Elling2020-Screen	FUS_2521_14	KBM7	-1.95489892258859	log2(FC)
hg38		Elling2020-Screen	FUS_2521_16	KBM7	-2.53975464154132	log2(FC)
hg38		Elling2020-Screen	FUS_2521_38	KBM7	-4.23221857077257	log2(FC)
hg38		Elling2020-Screen	FUS_2521_41	KBM7	-2.2388602073765	log2(FC)
hg38		Elling2020-Screen	FUT1_2523_13	KBM7	-1.77060269950468	log2(FC)
hg38		Elling2020-Screen	FUT1_2523_19	KBM7	-3.40843708814204	log2(FC)
hg38		Elling2020-Screen	FUT1_2523_24	KBM7	-1.57380902390237	log2(FC)
hg38		Elling2020-Screen	FUT1_2523_3	KBM7	-2.657329478053	log2(FC)
hg38		Elling2020-Screen	FUT1_2523_7	KBM7	-9.33762190199251	log2(FC)
hg38		Elling2020-Screen	FUT1_2523_9	KBM7	-1.07676329611947	log2(FC)
hg38		Elling2020-Screen	FUT10_84750_10	KBM7	-1.93895784436785	log2(FC)
hg38		Elling2020-Screen	FUT10_84750_17	KBM7	-1.20462352441642	log2(FC)
hg38		Elling2020-Screen	FUT10_84750_2	KBM7	-2.36560911043662	log2(FC)
hg38		Elling2020-Screen	FUT10_84750_7	KBM7	-1.5534534187468	log2(FC)
hg38		Elling2020-Screen	FUT10_84750_8	KBM7	-0.919679966136939	log2(FC)
hg38		Elling2020-Screen	FUT10_84750_9	KBM7	-1.63785494338464	log2(FC)
hg38		Elling2020-Screen	FUT11_170384_11	KBM7	-1.90291360670062	log2(FC)
hg38		Elling2020-Screen	FUT11_170384_2	KBM7	-2.13608211235766	log2(FC)
hg38		Elling2020-Screen	FUT11_170384_5	KBM7	-1.31326715964263	log2(FC)
hg38		Elling2020-Screen	FUT11_170384_6	KBM7	-1.61334895590842	log2(FC)
hg38		Elling2020-Screen	FUT11_170384_8	KBM7	-0.797072971392278	log2(FC)
hg38		Elling2020-Screen	FUT11_170384_9	KBM7	-0.838155418528058	log2(FC)
hg38		Elling2020-Screen	FUT2_2524_13	KBM7	-1.57634508311853	log2(FC)
hg38		Elling2020-Screen	FUT2_2524_17	KBM7	-1.32780466122403	log2(FC)
hg38		Elling2020-Screen	FUT2_2524_2	KBM7	-1.11201931470552	log2(FC)
hg38		Elling2020-Screen	FUT2_2524_3	KBM7	-1.42459927674122	log2(FC)
hg38		Elling2020-Screen	FUT2_2524_4	KBM7	-1.33690549112601	log2(FC)
hg38		Elling2020-Screen	FUT2_2524_9	KBM7	-1.64171467658797	log2(FC)
hg38		Elling2020-Screen	FUT3_2525_1	KBM7	-2.32764740878359	log2(FC)
hg38		Elling2020-Screen	FUT3_2525_14	KBM7	-2.02375156481745	log2(FC)
hg38		Elling2020-Screen	FUT3_2525_2	KBM7	-1.73500893579272	log2(FC)
hg38		Elling2020-Screen	FUT3_2525_3	KBM7	-1.91860854664971	log2(FC)
hg38		Elling2020-Screen	FUT3_2525_4	KBM7	-4.28489538764647	log2(FC)
hg38		Elling2020-Screen	FUT3_2525_6	KBM7	-1.19028661703627	log2(FC)
hg38		Elling2020-Screen	FUT4_2526_1	KBM7	-2.62545381997468	log2(FC)
hg38		Elling2020-Screen	FUT4_2526_12	KBM7	-2.48842047236018	log2(FC)
hg38		Elling2020-Screen	FUT4_2526_5	KBM7	-4.20792618986687	log2(FC)
hg38		Elling2020-Screen	FUT4_2526_7	KBM7	-1.83277337148037	log2(FC)
hg38		Elling2020-Screen	FUT4_2526_8	KBM7	-1.00089580570459	log2(FC)
hg38		Elling2020-Screen	FUT4_2526_9	KBM7	-2.77626115295604	log2(FC)
hg38		Elling2020-Screen	FUT5_2527_11	KBM7	-1.71029131052499	log2(FC)
hg38		Elling2020-Screen	FUT5_2527_13	KBM7	-1.44682552139973	log2(FC)
hg38		Elling2020-Screen	FUT5_2527_15	KBM7	-2.03366912410126	log2(FC)
hg38		Elling2020-Screen	FUT5_2527_3	KBM7	-2.23029761942179	log2(FC)
hg38		Elling2020-Screen	FUT5_2527_4	KBM7	-1.29834127456975	log2(FC)
hg38		Elling2020-Screen	FUT5_2527_9	KBM7	-1.81104373777451	log2(FC)
hg38		Elling2020-Screen	FUT6_2528_1	KBM7	-5.69647081593815	log2(FC)
hg38		Elling2020-Screen	FUT6_2528_12	KBM7	-1.78420169088535	log2(FC)
hg38		Elling2020-Screen	FUT6_2528_13	KBM7	-1.81412204091693	log2(FC)
hg38		Elling2020-Screen	FUT6_2528_20	KBM7	-1.82505172273462	log2(FC)
hg38		Elling2020-Screen	FUT6_2528_5	KBM7	-1.29159769640696	log2(FC)
hg38		Elling2020-Screen	FUT6_2528_9	KBM7	-0.874060480315083	log2(FC)
hg38		Elling2020-Screen	FUT7_2529_13	KBM7	-3.10050867784933	log2(FC)
hg38		Elling2020-Screen	FUT7_2529_4	KBM7	-0.94119904204918	log2(FC)
hg38		Elling2020-Screen	FUT7_2529_5	KBM7	-1.24757298193985	log2(FC)
hg38		Elling2020-Screen	FUT7_2529_7	KBM7	-2.10963697787842	log2(FC)
hg38		Elling2020-Screen	FUT7_2529_8	KBM7	-1.01298735231798	log2(FC)
hg38		Elling2020-Screen	FUT7_2529_9	KBM7	-2.65233084879402	log2(FC)
hg38		Elling2020-Screen	FUT8_2530_19	KBM7	-1.38074198464816	log2(FC)
hg38		Elling2020-Screen	FUT8_2530_20	KBM7	-1.2468360487291	log2(FC)
hg38		Elling2020-Screen	FUT8_2530_3	KBM7	-1.47221777359314	log2(FC)
hg38		Elling2020-Screen	FUT8_2530_4	KBM7	-0.8362166696424	log2(FC)
hg38		Elling2020-Screen	FUT8_2530_6	KBM7	-1.61022609885003	log2(FC)
hg38		Elling2020-Screen	FUT8_2530_9	KBM7	-1.85964563739629	log2(FC)
hg38		Elling2020-Screen	FUT9_10690_1	KBM7	-1.20532274366234	log2(FC)
hg38		Elling2020-Screen	FUT9_10690_14	KBM7	-1.06319970494902	log2(FC)
hg38		Elling2020-Screen	FUT9_10690_17	KBM7	-1.37213043294664	log2(FC)
hg38		Elling2020-Screen	FUT9_10690_2	KBM7	-1.63746402002891	log2(FC)
hg38		Elling2020-Screen	FUT9_10690_21	KBM7	-0.825635284699702	log2(FC)
hg38		Elling2020-Screen	FUT9_10690_6	KBM7	-1.96734216685157	log2(FC)
hg38		Elling2020-Screen	FUZ_80199_1	KBM7	-1.45407189447096	log2(FC)
hg38		Elling2020-Screen	FUZ_80199_14	KBM7	-3.88050484306382	log2(FC)
hg38		Elling2020-Screen	FUZ_80199_18	KBM7	-1.22606430145115	log2(FC)
hg38		Elling2020-Screen	FUZ_80199_3	KBM7	-2.05532187980246	log2(FC)
hg38		Elling2020-Screen	FUZ_80199_7	KBM7	-0.863812837925703	log2(FC)
hg38		Elling2020-Screen	FUZ_80199_9	KBM7	-1.91020332964935	log2(FC)
hg38		Elling2020-Screen	FXN_2395_1	KBM7	-1.84294367882866	log2(FC)
hg38		Elling2020-Screen	FXN_2395_1_fillup	KBM7	-3.96993794815875	log2(FC)
hg38		Elling2020-Screen	FXN_2395_2	KBM7	-1.45845977956997	log2(FC)
hg38		Elling2020-Screen	FXN_2395_3	KBM7	-2.4677468868493	log2(FC)
hg38		Elling2020-Screen	FXN_2395_4	KBM7	-1.99323559304228	log2(FC)
hg38		Elling2020-Screen	FXN_2395_8_fillup	KBM7	-2.38042374419751	log2(FC)
hg38		Elling2020-Screen	FXR1_8087_10	KBM7	-2.12787261988192	log2(FC)
hg38		Elling2020-Screen	FXR1_8087_13	KBM7	-0.868409304248039	log2(FC)
hg38		Elling2020-Screen	FXR1_8087_17	KBM7	-0.808885308369445	log2(FC)
hg38		Elling2020-Screen	FXR1_8087_20	KBM7	-1.6099733513561	log2(FC)
hg38		Elling2020-Screen	FXR1_8087_21	KBM7	-1.8415991353568	log2(FC)
hg38		Elling2020-Screen	FXR1_8087_3	KBM7	-1.57466209076581	log2(FC)
hg38		Elling2020-Screen	FXR2_9513_14	KBM7	-3.8264407631885	log2(FC)
hg38		Elling2020-Screen	FXR2_9513_16	KBM7	-2.30606688107979	log2(FC)
hg38		Elling2020-Screen	FXR2_9513_23	KBM7	-1.28352175723188	log2(FC)
hg38		Elling2020-Screen	FXR2_9513_27	KBM7	-1.25307703733878	log2(FC)
hg38		Elling2020-Screen	FXR2_9513_29	KBM7	-1.81272691724604	log2(FC)
hg38		Elling2020-Screen	FXR2_9513_9	KBM7	-2.87597931908083	log2(FC)
hg38		Elling2020-Screen	FXYD1_5348_1	KBM7	-1.52740201468847	log2(FC)
hg38		Elling2020-Screen	FXYD1_5348_2	KBM7	-1.78316222211089	log2(FC)
hg38		Elling2020-Screen	FXYD1_5348_3	KBM7	-1.47385743845811	log2(FC)
hg38		Elling2020-Screen	FXYD1_5348_3_fillup	KBM7	-2.15182490909529	log2(FC)
hg38		Elling2020-Screen	FXYD1_5348_4	KBM7	-1.43633729465603	log2(FC)
hg38		Elling2020-Screen	FXYD1_5348_8_fillup	KBM7	-1.26578501684983	log2(FC)
hg38		Elling2020-Screen	FXYD2_486_1	KBM7	-1.97632646343463	log2(FC)
hg38		Elling2020-Screen	FXYD2_486_1_fillup	KBM7	-2.00418086207984	log2(FC)
hg38		Elling2020-Screen	FXYD2_486_2	KBM7	-1.77422117822344	log2(FC)
hg38		Elling2020-Screen	FXYD2_486_3	KBM7	-1.72158552701264	log2(FC)
hg38		Elling2020-Screen	FXYD2_486_5_fillup	KBM7	-1.97981022822492	log2(FC)
hg38		Elling2020-Screen	FXYD2_486_7_fillup	KBM7	-1.97110249882562	log2(FC)
hg38		Elling2020-Screen	FXYD3_5349_1	KBM7	-1.51228655052695	log2(FC)
hg38		Elling2020-Screen	FXYD3_5349_1_fillup	KBM7	-2.06743298455999	log2(FC)
hg38		Elling2020-Screen	FXYD3_5349_2_fillup	KBM7	-2.14163986296932	log2(FC)
hg38		Elling2020-Screen	FXYD3_5349_3_fillup	KBM7	-1.45649896408274	log2(FC)
hg38		Elling2020-Screen	FXYD3_5349_4_fillup	KBM7	-2.79465505975874	log2(FC)
hg38		Elling2020-Screen	FXYD3_5349_5_fillup	KBM7	-1.5453799070143	log2(FC)
hg38		Elling2020-Screen	FXYD4_53828_1	KBM7	-1.36327752560145	log2(FC)
hg38		Elling2020-Screen	FXYD4_53828_1_fillup	KBM7	-1.82834459328592	log2(FC)
hg38		Elling2020-Screen	FXYD4_53828_2	KBM7	-1.93693908567292	log2(FC)
hg38		Elling2020-Screen	FXYD4_53828_2_fillup	KBM7	-1.48977697704653	log2(FC)
hg38		Elling2020-Screen	FXYD4_53828_3	KBM7	-0.874846164945674	log2(FC)
hg38		Elling2020-Screen	FXYD4_53828_4	KBM7	-1.32225117070125	log2(FC)
hg38		Elling2020-Screen	FXYD5_53827_10	KBM7	-1.87425807417075	log2(FC)
hg38		Elling2020-Screen	FXYD5_53827_4	KBM7	-2.48469609836605	log2(FC)
hg38		Elling2020-Screen	FXYD5_53827_5	KBM7	-1.10312251723741	log2(FC)
hg38		Elling2020-Screen	FXYD5_53827_6	KBM7	-0.685090535208698	log2(FC)
hg38		Elling2020-Screen	FXYD5_53827_7	KBM7	-1.23374483433415	log2(FC)
hg38		Elling2020-Screen	FXYD5_53827_9	KBM7	-2.13602675747546	log2(FC)
hg38		Elling2020-Screen	FXYD7_53822_1	KBM7	-1.12231140850824	log2(FC)
hg38		Elling2020-Screen	FXYD7_53822_2	KBM7	-1.64948400675664	log2(FC)
hg38		Elling2020-Screen	FXYD7_53822_3_fillup	KBM7	-2.36970091639138	log2(FC)
hg38		Elling2020-Screen	FXYD7_53822_4_fillup	KBM7	-2.36315075761388	log2(FC)
hg38		Elling2020-Screen	FXYD7_53822_5_fillup	KBM7	1.07346216194102	log2(FC)
hg38		Elling2020-Screen	FXYD7_53822_6_fillup	KBM7	-1.35895136620818	log2(FC)
hg38		Elling2020-Screen	FYB_2533_12	KBM7	-5.14748761232256	log2(FC)
hg38		Elling2020-Screen	FYB_2533_18	KBM7	-0.965827044945737	log2(FC)
hg38		Elling2020-Screen	FYB_2533_28	KBM7	-2.50631555442101	log2(FC)
hg38		Elling2020-Screen	FYB_2533_33	KBM7	-1.55791645890619	log2(FC)
hg38		Elling2020-Screen	FYB_2533_52	KBM7	-1.73992769341809	log2(FC)
hg38		Elling2020-Screen	FYB_2533_6	KBM7	-1.04647904424561	log2(FC)
hg38		Elling2020-Screen	FYCO1_79443_13	KBM7	-1.01352175784256	log2(FC)
hg38		Elling2020-Screen	FYCO1_79443_29	KBM7	-1.74681338012255	log2(FC)
hg38		Elling2020-Screen	FYCO1_79443_31	KBM7	-0.56482485515008	log2(FC)
hg38		Elling2020-Screen	FYCO1_79443_32	KBM7	-1.72084592880293	log2(FC)
hg38		Elling2020-Screen	FYCO1_79443_34	KBM7	-7.70143024000691	log2(FC)
hg38		Elling2020-Screen	FYCO1_79443_35	KBM7	-1.27536169565338	log2(FC)
hg38		Elling2020-Screen	FYN_2534_10	KBM7	-1.39531148058231	log2(FC)
hg38		Elling2020-Screen	FYN_2534_11	KBM7	-1.31686542077205	log2(FC)
hg38		Elling2020-Screen	FYN_2534_16	KBM7	-2.9265458148221	log2(FC)
hg38		Elling2020-Screen	FYN_2534_21	KBM7	-1.7032122454433	log2(FC)
hg38		Elling2020-Screen	FYN_2534_28	KBM7	-1.23370729523251	log2(FC)
hg38		Elling2020-Screen	FYN_2534_5	KBM7	-1.92490013852674	log2(FC)
hg38		Elling2020-Screen	FYTTD1_84248_1	KBM7	-4.01858346712425	log2(FC)
hg38		Elling2020-Screen	FYTTD1_84248_3	KBM7	-1.4104338697141	log2(FC)
hg38		Elling2020-Screen	FYTTD1_84248_5	KBM7	-1.34331417087008	log2(FC)
hg38		Elling2020-Screen	FYTTD1_84248_6	KBM7	-2.24705447557072	log2(FC)
hg38		Elling2020-Screen	FYTTD1_84248_7	KBM7	-1.84384214428441	log2(FC)
hg38		Elling2020-Screen	FYTTD1_84248_8	KBM7	-1.52115132400742	log2(FC)
hg38		Elling2020-Screen	FZD1_8321_14	KBM7	-2.25173638291859	log2(FC)
hg38		Elling2020-Screen	FZD1_8321_18	KBM7	-1.24311371171053	log2(FC)
hg38		Elling2020-Screen	FZD1_8321_20	KBM7	-0.479065673681777	log2(FC)
hg38		Elling2020-Screen	FZD1_8321_21	KBM7	-1.31245821209409	log2(FC)
hg38		Elling2020-Screen	FZD1_8321_23	KBM7	-1.64631801674749	log2(FC)
hg38		Elling2020-Screen	FZD1_8321_3	KBM7	-1.44447436266221	log2(FC)
hg38		Elling2020-Screen	FZD10_11211_1	KBM7	-1.31475254114167	log2(FC)
hg38		Elling2020-Screen	FZD10_11211_11	KBM7	-1.47470299257224	log2(FC)
hg38		Elling2020-Screen	FZD10_11211_16	KBM7	-1.43074158202629	log2(FC)
hg38		Elling2020-Screen	FZD10_11211_18	KBM7	-1.58496250072116	log2(FC)
hg38		Elling2020-Screen	FZD10_11211_22	KBM7	0	log2(FC)
hg38		Elling2020-Screen	FZD10_11211_30	KBM7	-1.68667822584423	log2(FC)
hg38		Elling2020-Screen	FZD2_2535_10	KBM7	-2.83428002780044	log2(FC)
hg38		Elling2020-Screen	FZD2_2535_14	KBM7	-3.02553509210714	log2(FC)
hg38		Elling2020-Screen	FZD2_2535_17	KBM7	-1.06706434926368	log2(FC)
hg38		Elling2020-Screen	FZD2_2535_3	KBM7	-0.886563794504142	log2(FC)
hg38		Elling2020-Screen	FZD2_2535_6	KBM7	-1.74179981865172	log2(FC)
hg38		Elling2020-Screen	FZD2_2535_7	KBM7	-1.09170788251749	log2(FC)
hg38		Elling2020-Screen	FZD3_7976_11	KBM7	-1.26332500811917	log2(FC)
hg38		Elling2020-Screen	FZD3_7976_13	KBM7	-0.567475073992315	log2(FC)
hg38		Elling2020-Screen	FZD3_7976_21	KBM7	-1.47958617166083	log2(FC)
hg38		Elling2020-Screen	FZD3_7976_30	KBM7	-2.22591889250983	log2(FC)
hg38		Elling2020-Screen	FZD3_7976_33	KBM7	-1.14537979687548	log2(FC)
hg38		Elling2020-Screen	FZD3_7976_36	KBM7	-2.3374123871945	log2(FC)
hg38		Elling2020-Screen	FZD4_8322_12	KBM7	-2.65505439637959	log2(FC)
hg38		Elling2020-Screen	FZD4_8322_17	KBM7	-0.875940940934473	log2(FC)
hg38		Elling2020-Screen	FZD4_8322_22	KBM7	-0.865240478856847	log2(FC)
hg38		Elling2020-Screen	FZD4_8322_23	KBM7	-1.23781812022496	log2(FC)
hg38		Elling2020-Screen	FZD4_8322_24	KBM7	-1.92389355022335	log2(FC)
hg38		Elling2020-Screen	FZD4_8322_28	KBM7	-3.17553860790584	log2(FC)
hg38		Elling2020-Screen	FZD5_7855_11	KBM7	-0.893084796083488	log2(FC)
hg38		Elling2020-Screen	FZD5_7855_21	KBM7	-1.13598546123706	log2(FC)
hg38		Elling2020-Screen	FZD5_7855_23	KBM7	-1.29248156015355	log2(FC)
hg38		Elling2020-Screen	FZD5_7855_3	KBM7	-1.02359406447181	log2(FC)
hg38		Elling2020-Screen	FZD5_7855_30	KBM7	-2.3894843154772	log2(FC)
hg38		Elling2020-Screen	FZD5_7855_8	KBM7	-1.46258457638538	log2(FC)
hg38		Elling2020-Screen	FZD6_8323_2	KBM7	-1.36605310752585	log2(FC)
hg38		Elling2020-Screen	FZD6_8323_20	KBM7	-1.54594439929335	log2(FC)
hg38		Elling2020-Screen	FZD6_8323_21	KBM7	-1.41276181652445	log2(FC)
hg38		Elling2020-Screen	FZD6_8323_4	KBM7	-2.02144950846492	log2(FC)
hg38		Elling2020-Screen	FZD6_8323_5	KBM7	-0.961670169795443	log2(FC)
hg38		Elling2020-Screen	FZD6_8323_9	KBM7	-1.11315797866594	log2(FC)
hg38		Elling2020-Screen	FZD7_8324_12	KBM7	-1.09418027909593	log2(FC)
hg38		Elling2020-Screen	FZD7_8324_13	KBM7	-2.33241167122077	log2(FC)
hg38		Elling2020-Screen	FZD7_8324_16	KBM7	-1.45428445220168	log2(FC)
hg38		Elling2020-Screen	FZD7_8324_17	KBM7	-1.78449192861263	log2(FC)
hg38		Elling2020-Screen	FZD7_8324_3	KBM7	-1.47326962920543	log2(FC)
hg38		Elling2020-Screen	FZD7_8324_9	KBM7	-1.57128216076529	log2(FC)
hg38		Elling2020-Screen	FZD8_8325_11	KBM7	-1.75614915072738	log2(FC)
hg38		Elling2020-Screen	FZD8_8325_14	KBM7	-1.28674693565331	log2(FC)
hg38		Elling2020-Screen	FZD8_8325_2	KBM7	-1.78970250334724	log2(FC)
hg38		Elling2020-Screen	FZD8_8325_20	KBM7	-1.26892249701914	log2(FC)
hg38		Elling2020-Screen	FZD8_8325_5	KBM7	-1.40406944230486	log2(FC)
hg38		Elling2020-Screen	FZD8_8325_9	KBM7	-0.635053548737379	log2(FC)
hg38		Elling2020-Screen	FZD9_8326_2	KBM7	-1.16491116870489	log2(FC)
hg38		Elling2020-Screen	FZD9_8326_4	KBM7	-1.57268891900069	log2(FC)
hg38		Elling2020-Screen	FZD9_8326_5	KBM7	-1.98498296435928	log2(FC)
hg38		Elling2020-Screen	FZD9_8326_6	KBM7	-2.54522563952702	log2(FC)
hg38		Elling2020-Screen	FZD9_8326_8	KBM7	-1.03107338580555	log2(FC)
hg38		Elling2020-Screen	FZD9_8326_9	KBM7	-1.10084848264191	log2(FC)
hg38		Elling2020-Screen	FZR1_51343_1	KBM7	-2.60012789944082	log2(FC)
hg38		Elling2020-Screen	FZR1_51343_11	KBM7	-2.62678267641578	log2(FC)
hg38		Elling2020-Screen	FZR1_51343_13	KBM7	-2.1478831629725	log2(FC)
hg38		Elling2020-Screen	FZR1_51343_2	KBM7	-1.58496250072116	log2(FC)
hg38		Elling2020-Screen	FZR1_51343_4	KBM7	-2.66276700352079	log2(FC)
hg38		Elling2020-Screen	FZR1_51343_8	KBM7	-5.13930177276996	log2(FC)
hg38		Elling2020-Screen	G0S2_50486_1	KBM7	-1.13215481316734	log2(FC)
hg38		Elling2020-Screen	G0S2_50486_10_fillup	KBM7	-1.74853667001108	log2(FC)
hg38		Elling2020-Screen	G0S2_50486_4_fillup	KBM7	-2.79662602266756	log2(FC)
hg38		Elling2020-Screen	G0S2_50486_5_fillup	KBM7	-0.668463926216466	log2(FC)
hg38		Elling2020-Screen	G0S2_50486_7_fillup	KBM7	-1.78783606502408	log2(FC)
hg38		Elling2020-Screen	G0S2_50486_9_fillup	KBM7	-3.27141798942655	log2(FC)
hg38		Elling2020-Screen	G2E3_55632_10	KBM7	-1.6616836746586	log2(FC)
hg38		Elling2020-Screen	G2E3_55632_13	KBM7	-2.73864789400207	log2(FC)
hg38		Elling2020-Screen	G2E3_55632_14	KBM7	-0.952392544395303	log2(FC)
hg38		Elling2020-Screen	G2E3_55632_7	KBM7	-2.52030856303199	log2(FC)
hg38		Elling2020-Screen	G2E3_55632_8	KBM7	-1.08987788546636	log2(FC)
hg38		Elling2020-Screen	G2E3_55632_9	KBM7	-1.57443183322899	log2(FC)
hg38		Elling2020-Screen	G3BP1_10146_10	KBM7	-1.83130222910396	log2(FC)
hg38		Elling2020-Screen	G3BP1_10146_11	KBM7	-1.3095701464214	log2(FC)
hg38		Elling2020-Screen	G3BP1_10146_12	KBM7	-0.949361141557526	log2(FC)
hg38		Elling2020-Screen	G3BP1_10146_14	KBM7	-0.901627200347315	log2(FC)
hg38		Elling2020-Screen	G3BP1_10146_16	KBM7	-1.77511712188039	log2(FC)
hg38		Elling2020-Screen	G3BP1_10146_18	KBM7	-1.56918734806861	log2(FC)
hg38		Elling2020-Screen	G3BP2_9908_16	KBM7	-1.30249545423702	log2(FC)
hg38		Elling2020-Screen	G3BP2_9908_2	KBM7	-1.75397237682933	log2(FC)
hg38		Elling2020-Screen	G3BP2_9908_6	KBM7	-1.99895418984845	log2(FC)
hg38		Elling2020-Screen	G3BP2_9908_7	KBM7	-1.09629153454864	log2(FC)
hg38		Elling2020-Screen	G3BP2_9908_8	KBM7	-1.20339398860224	log2(FC)
hg38		Elling2020-Screen	G3BP2_9908_9	KBM7	-1.28459975566873	log2(FC)
hg38		Elling2020-Screen	G6PC_2538_10	KBM7	-1.6890329584197	log2(FC)
hg38		Elling2020-Screen	G6PC_2538_12	KBM7	-2.33793727724023	log2(FC)
hg38		Elling2020-Screen	G6PC_2538_13	KBM7	-0.941493052817111	log2(FC)
hg38		Elling2020-Screen	G6PC_2538_3	KBM7	-2.19364741147288	log2(FC)
hg38		Elling2020-Screen	G6PC_2538_8	KBM7	-3.10949469988829	log2(FC)
hg38		Elling2020-Screen	G6PC_2538_9	KBM7	-1.72033207959219	log2(FC)
hg38		Elling2020-Screen	G6PC2_57818_10	KBM7	-1.67042989490602	log2(FC)
hg38		Elling2020-Screen	G6PC2_57818_14	KBM7	-5.37752042085068	log2(FC)
hg38		Elling2020-Screen	G6PC2_57818_22	KBM7	-0.583315274995997	log2(FC)
hg38		Elling2020-Screen	G6PC2_57818_3	KBM7	-3.25853938861588	log2(FC)
hg38		Elling2020-Screen	G6PC2_57818_7	KBM7	-1.5017069970718	log2(FC)
hg38		Elling2020-Screen	G6PC2_57818_8	KBM7	-1.28982747945434	log2(FC)
hg38		Elling2020-Screen	G6PC3_92579_1	KBM7	-1.57295762690233	log2(FC)
hg38		Elling2020-Screen	G6PC3_92579_10	KBM7	-2.08970114264659	log2(FC)
hg38		Elling2020-Screen	G6PC3_92579_13	KBM7	-1.69897774805535	log2(FC)
hg38		Elling2020-Screen	G6PC3_92579_17	KBM7	-1.96378346388345	log2(FC)
hg38		Elling2020-Screen	G6PC3_92579_3	KBM7	-1.6531012762025	log2(FC)
hg38		Elling2020-Screen	G6PC3_92579_6	KBM7	-1.36731999770138	log2(FC)
hg38		Elling2020-Screen	G6PD_2539_18	KBM7	-1.80293509870555	log2(FC)
hg38		Elling2020-Screen	G6PD_2539_23	KBM7	-1.32115919807177	log2(FC)
hg38		Elling2020-Screen	G6PD_2539_33	KBM7	-2.12966113122859	log2(FC)
hg38		Elling2020-Screen	G6PD_2539_37	KBM7	-1.62874941293531	log2(FC)
hg38		Elling2020-Screen	G6PD_2539_5	KBM7	-2.7569091664019	log2(FC)
hg38		Elling2020-Screen	G6PD_2539_8	KBM7	-1.93441485127405	log2(FC)
hg38		Elling2020-Screen	GAA_2548_24	KBM7	-2.27562286952802	log2(FC)
hg38		Elling2020-Screen	GAA_2548_26	KBM7	-0.967216379682531	log2(FC)
hg38		Elling2020-Screen	GAA_2548_28	KBM7	-3.70043971814109	log2(FC)
hg38		Elling2020-Screen	GAA_2548_32	KBM7	-1.8892724185262	log2(FC)
hg38		Elling2020-Screen	GAA_2548_43	KBM7	-1.49008980732712	log2(FC)
hg38		Elling2020-Screen	GAA_2548_5	KBM7	-1.13478953523013	log2(FC)
hg38		Elling2020-Screen	GAB1_2549_12	KBM7	-1.43814223762586	log2(FC)
hg38		Elling2020-Screen	GAB1_2549_14	KBM7	-1.20412590098939	log2(FC)
hg38		Elling2020-Screen	GAB1_2549_2	KBM7	-1.66143868982295	log2(FC)
hg38		Elling2020-Screen	GAB1_2549_20	KBM7	-0.647373530096965	log2(FC)
hg38		Elling2020-Screen	GAB1_2549_27	KBM7	-0.283024984533964	log2(FC)
hg38		Elling2020-Screen	GAB1_2549_5	KBM7	-1.34457603483197	log2(FC)
hg38		Elling2020-Screen	GAB2_9846_11	KBM7	-4.75488750216347	log2(FC)
hg38		Elling2020-Screen	GAB2_9846_14	KBM7	-7.86643596193812	log2(FC)
hg38		Elling2020-Screen	GAB2_9846_23	KBM7	-4.50432107259927	log2(FC)
hg38		Elling2020-Screen	GAB2_9846_25	KBM7	-4.71830373424048	log2(FC)
hg38		Elling2020-Screen	GAB2_9846_26	KBM7	-3.66546357989812	log2(FC)
hg38		Elling2020-Screen	GAB2_9846_5	KBM7	-4.29586811744642	log2(FC)
hg38		Elling2020-Screen	GAB3_139716_18	KBM7	-1.66426698046548	log2(FC)
hg38		Elling2020-Screen	GAB3_139716_35	KBM7	-1.28511453714463	log2(FC)
hg38		Elling2020-Screen	GAB3_139716_36	KBM7	-1.40706985287955	log2(FC)
hg38		Elling2020-Screen	GAB3_139716_42	KBM7	-2.39167388918357	log2(FC)
hg38		Elling2020-Screen	GAB3_139716_5	KBM7	-1.07076063018167	log2(FC)
hg38		Elling2020-Screen	GAB3_139716_7	KBM7	-1.74911964712099	log2(FC)
hg38		Elling2020-Screen	GAB4_128954_15	KBM7	-3.52242927558673	log2(FC)
hg38		Elling2020-Screen	GAB4_128954_2	KBM7	-1.37055099126544	log2(FC)
hg38		Elling2020-Screen	GAB4_128954_27	KBM7	-1.80942239036398	log2(FC)
hg38		Elling2020-Screen	GAB4_128954_3	KBM7	-9.01959072835788	log2(FC)
hg38		Elling2020-Screen	GAB4_128954_34	KBM7	-1.94158755686435	log2(FC)
hg38		Elling2020-Screen	GAB4_128954_9	KBM7	-1.6136262589733	log2(FC)
hg38		Elling2020-Screen	GABARAP_11337_1	KBM7	-2.66761069748909	log2(FC)
hg38		Elling2020-Screen	GABARAP_11337_1_fillup	KBM7	-1.86276763404447	log2(FC)
hg38		Elling2020-Screen	GABARAP_11337_2	KBM7	-2.36226350783701	log2(FC)
hg38		Elling2020-Screen	GABARAP_11337_3	KBM7	-2.66161394456224	log2(FC)
hg38		Elling2020-Screen	GABARAP_11337_4	KBM7	-1.84868135111949	log2(FC)
hg38		Elling2020-Screen	GABARAP_11337_5	KBM7	-1.61043791280067	log2(FC)
hg38		Elling2020-Screen	GABARAPL1_23710_1	KBM7	-1.63424662888748	log2(FC)
hg38		Elling2020-Screen	GABARAPL1_23710_1_fillup	KBM7	-0.863920037075736	log2(FC)
hg38		Elling2020-Screen	GABARAPL1_23710_2	KBM7	-1.3032780377797	log2(FC)
hg38		Elling2020-Screen	GABARAPL1_23710_3	KBM7	-1.34659147914323	log2(FC)
hg38		Elling2020-Screen	GABARAPL1_23710_4	KBM7	-1.17169120656912	log2(FC)
hg38		Elling2020-Screen	GABARAPL1_23710_5	KBM7	-1.11438922846859	log2(FC)
hg38		Elling2020-Screen	GABARAPL2_11345_1	KBM7	-1.66837019177007	log2(FC)
hg38		Elling2020-Screen	GABARAPL2_11345_1_fillup	KBM7	-1.47582704442684	log2(FC)
hg38		Elling2020-Screen	GABARAPL2_11345_2	KBM7	-2.3471586988988	log2(FC)
hg38		Elling2020-Screen	GABBR1_2550_12	KBM7	-1.34580360174394	log2(FC)
hg38		Elling2020-Screen	GABBR1_2550_13	KBM7	-1.63317011843822	log2(FC)
hg38		Elling2020-Screen	GABBR1_2550_15	KBM7	-1.28672861581777	log2(FC)
hg38		Elling2020-Screen	GABBR1_2550_20	KBM7	-1.30419951659815	log2(FC)
hg38		Elling2020-Screen	GABBR1_2550_21	KBM7	-1.31177055115381	log2(FC)
hg38		Elling2020-Screen	GABBR1_2550_6	KBM7	-3.02408302450814	log2(FC)
hg38		Elling2020-Screen	GABBR2_9568_10	KBM7	-1.38236174573938	log2(FC)
hg38		Elling2020-Screen	GABBR2_9568_20	KBM7	-1.32508747211445	log2(FC)
hg38		Elling2020-Screen	GABBR2_9568_3	KBM7	-1.28917773060559	log2(FC)
hg38		Elling2020-Screen	GABBR2_9568_32	KBM7	-1.40100199986258	log2(FC)
hg38		Elling2020-Screen	GABBR2_9568_6	KBM7	-1.97281040663182	log2(FC)
hg38		Elling2020-Screen	GABBR2_9568_8	KBM7	-1.84318224279891	log2(FC)
hg38		Elling2020-Screen	GABPA_2551_1	KBM7	-4.0462754867725	log2(FC)
hg38		Elling2020-Screen	GABPA_2551_18	KBM7	-1.20957407809531	log2(FC)
hg38		Elling2020-Screen	GABPA_2551_4	KBM7	-2.78099239664337	log2(FC)
hg38		Elling2020-Screen	GABPA_2551_5	KBM7	-4.19015948518237	log2(FC)
hg38		Elling2020-Screen	GABPA_2551_7	KBM7	-4.87892485152134	log2(FC)
hg38		Elling2020-Screen	GABPA_2551_9	KBM7	-2.88211032321236	log2(FC)
hg38		Elling2020-Screen	GABPB1_2553_1	KBM7	-2.64746267407942	log2(FC)
hg38		Elling2020-Screen	GABPB1_2553_11	KBM7	-3.21141441826035	log2(FC)
hg38		Elling2020-Screen	GABPB1_2553_2	KBM7	-9.21350930038046	log2(FC)
hg38		Elling2020-Screen	GABPB1_2553_3	KBM7	-2.41579156289392	log2(FC)
hg38		Elling2020-Screen	GABPB1_2553_6	KBM7	-3.27531409287504	log2(FC)
hg38		Elling2020-Screen	GABPB1_2553_8	KBM7	-4.04355850100848	log2(FC)
hg38		Elling2020-Screen	GABPB2_126626_13	KBM7	-1.32660569154179	log2(FC)
hg38		Elling2020-Screen	GABPB2_126626_14	KBM7	-1.4918986136757	log2(FC)
hg38		Elling2020-Screen	GABPB2_126626_16	KBM7	-1.09440836458808	log2(FC)
hg38		Elling2020-Screen	GABPB2_126626_4	KBM7	-1.74808003062736	log2(FC)
hg38		Elling2020-Screen	GABPB2_126626_5	KBM7	-0.979241439833203	log2(FC)
hg38		Elling2020-Screen	GABPB2_126626_7	KBM7	-1.14858905061554	log2(FC)
hg38		Elling2020-Screen	GABRA1_2554_1	KBM7	-1.40541617159609	log2(FC)
hg38		Elling2020-Screen	GABRA1_2554_10	KBM7	-1.36310550156227	log2(FC)
hg38		Elling2020-Screen	GABRA1_2554_12	KBM7	-2.55581615506164	log2(FC)
hg38		Elling2020-Screen	GABRA1_2554_19	KBM7	-1.41650986939539	log2(FC)
hg38		Elling2020-Screen	GABRA1_2554_4	KBM7	-1.39320975823299	log2(FC)
hg38		Elling2020-Screen	GABRA1_2554_8	KBM7	-3.78149285874564	log2(FC)
hg38		Elling2020-Screen	GABRA2_2555_1	KBM7	-1.42476725697703	log2(FC)
hg38		Elling2020-Screen	GABRA2_2555_10	KBM7	-1.45878415974061	log2(FC)
hg38		Elling2020-Screen	GABRA2_2555_14	KBM7	-1.68707149751383	log2(FC)
hg38		Elling2020-Screen	GABRA2_2555_3	KBM7	-1.81416331147908	log2(FC)
hg38		Elling2020-Screen	GABRA2_2555_4	KBM7	-1.20593639483224	log2(FC)
hg38		Elling2020-Screen	GABRA2_2555_5	KBM7	-2.39933702735305	log2(FC)
hg38		Elling2020-Screen	GABRA3_2556_10	KBM7	-1.80881521135236	log2(FC)
hg38		Elling2020-Screen	GABRA3_2556_11	KBM7	-1.31693685057888	log2(FC)
hg38		Elling2020-Screen	GABRA3_2556_14	KBM7	-1.50734974019058	log2(FC)
hg38		Elling2020-Screen	GABRA3_2556_20	KBM7	-1.23824637253729	log2(FC)
hg38		Elling2020-Screen	GABRA3_2556_23	KBM7	-2.1595029127412	log2(FC)
hg38		Elling2020-Screen	GABRA3_2556_7	KBM7	-1.30985775047459	log2(FC)
hg38		Elling2020-Screen	GABRA4_2557_12	KBM7	-1.77240248030805	log2(FC)
hg38		Elling2020-Screen	GABRA4_2557_14	KBM7	-1.78669326463932	log2(FC)
hg38		Elling2020-Screen	GABRA4_2557_17	KBM7	-1.56981595696729	log2(FC)
hg38		Elling2020-Screen	GABRA4_2557_2	KBM7	-1.73032134724243	log2(FC)
hg38		Elling2020-Screen	GABRA4_2557_21	KBM7	-1.21414332649415	log2(FC)
hg38		Elling2020-Screen	GABRA4_2557_7	KBM7	-0.90107435016448	log2(FC)
hg38		Elling2020-Screen	GABRA5_2558_10	KBM7	-1.32711341184005	log2(FC)
hg38		Elling2020-Screen	GABRA5_2558_19	KBM7	-2.59173292465676	log2(FC)
hg38		Elling2020-Screen	GABRA5_2558_2	KBM7	-1.79345108338736	log2(FC)
hg38		Elling2020-Screen	GABRA5_2558_28	KBM7	-1.33372729124261	log2(FC)
hg38		Elling2020-Screen	GABRA5_2558_31	KBM7	-1.67160743844152	log2(FC)
hg38		Elling2020-Screen	GABRA5_2558_4	KBM7	-1.4991468306832	log2(FC)
hg38		Elling2020-Screen	GABRA6_2559_11	KBM7	-1.44555460520852	log2(FC)
hg38		Elling2020-Screen	GABRA6_2559_12	KBM7	-1.13698512811342	log2(FC)
hg38		Elling2020-Screen	GABRA6_2559_17	KBM7	-2.03965434174879	log2(FC)
hg38		Elling2020-Screen	GABRA6_2559_2	KBM7	-1.68631631571105	log2(FC)
hg38		Elling2020-Screen	GABRA6_2559_4	KBM7	-1.4491007042366	log2(FC)
hg38		Elling2020-Screen	GABRA6_2559_7	KBM7	-1.17504061072951	log2(FC)
hg38		Elling2020-Screen	GABRB1_2560_1	KBM7	-1.37387459221188	log2(FC)
hg38		Elling2020-Screen	GABRB1_2560_10	KBM7	-9.85642552862553	log2(FC)
hg38		Elling2020-Screen	GABRB1_2560_16	KBM7	-1.24973894984301	log2(FC)
hg38		Elling2020-Screen	GABRB1_2560_19	KBM7	-5.12928301694497	log2(FC)
hg38		Elling2020-Screen	GABRB1_2560_2	KBM7	-2.25469617125195	log2(FC)
hg38		Elling2020-Screen	GABRB1_2560_4	KBM7	-1.49951624771588	log2(FC)
hg38		Elling2020-Screen	GABRB2_2561_1	KBM7	-2.32743161724463	log2(FC)
hg38		Elling2020-Screen	GABRB2_2561_10	KBM7	-2.22921310084345	log2(FC)
hg38		Elling2020-Screen	GABRB2_2561_14	KBM7	-1.40864320026675	log2(FC)
hg38		Elling2020-Screen	GABRB2_2561_16	KBM7	-1.31395073769626	log2(FC)
hg38		Elling2020-Screen	GABRB2_2561_17	KBM7	-1.09499009646729	log2(FC)
hg38		Elling2020-Screen	GABRB2_2561_7	KBM7	-1.2048302390161	log2(FC)
hg38		Elling2020-Screen	GABRB3_2562_15	KBM7	-1.58496250072116	log2(FC)
hg38		Elling2020-Screen	GABRB3_2562_16	KBM7	-2.15928897087177	log2(FC)
hg38		Elling2020-Screen	GABRB3_2562_18	KBM7	-2.15214580635912	log2(FC)
hg38		Elling2020-Screen	GABRB3_2562_2	KBM7	-2.28490970158019	log2(FC)
hg38		Elling2020-Screen	GABRB3_2562_7	KBM7	-1.08596828497777	log2(FC)
hg38		Elling2020-Screen	GABRB3_2562_9	KBM7	-2.3714384268766	log2(FC)
hg38		Elling2020-Screen	GABRD_2563_14	KBM7	-2.18583935158736	log2(FC)
hg38		Elling2020-Screen	GABRD_2563_19	KBM7	-2.72992343521355	log2(FC)
hg38		Elling2020-Screen	GABRD_2563_26	KBM7	-0.895779349239359	log2(FC)
hg38		Elling2020-Screen	GABRD_2563_3	KBM7	-1.95267359237329	log2(FC)
hg38		Elling2020-Screen	GABRD_2563_4	KBM7	-1.67333888340875	log2(FC)
hg38		Elling2020-Screen	GABRD_2563_5	KBM7	-0.451143351569881	log2(FC)
hg38		Elling2020-Screen	GABRE_2564_14	KBM7	-1.11499601020857	log2(FC)
hg38		Elling2020-Screen	GABRE_2564_15	KBM7	-1.2286279191637	log2(FC)
hg38		Elling2020-Screen	GABRE_2564_22	KBM7	-1.2926823441965	log2(FC)
hg38		Elling2020-Screen	GABRE_2564_26	KBM7	-1.87339991297674	log2(FC)
hg38		Elling2020-Screen	GABRE_2564_3	KBM7	-1.59785967544916	log2(FC)
hg38		Elling2020-Screen	GABRE_2564_9	KBM7	-1.56314756279545	log2(FC)
hg38		Elling2020-Screen	GABRG1_2565_1	KBM7	-1.9700038259872	log2(FC)
hg38		Elling2020-Screen	GABRG1_2565_13	KBM7	-1.58631175968402	log2(FC)
hg38		Elling2020-Screen	GABRG1_2565_3	KBM7	-1.70395588341159	log2(FC)
hg38		Elling2020-Screen	GABRG1_2565_4	KBM7	-1.53125279650415	log2(FC)
hg38		Elling2020-Screen	GABRG1_2565_6	KBM7	-1.69174384288476	log2(FC)
hg38		Elling2020-Screen	GABRG1_2565_8	KBM7	-2.53025850149813	log2(FC)
hg38		Elling2020-Screen	GABRG2_2566_10	KBM7	-0.979015992312974	log2(FC)
hg38		Elling2020-Screen	GABRG2_2566_13	KBM7	-0.66793064778053	log2(FC)
hg38		Elling2020-Screen	GABRG2_2566_14	KBM7	-0.544282171660003	log2(FC)
hg38		Elling2020-Screen	GABRG2_2566_4	KBM7	-0.876425314881468	log2(FC)
hg38		Elling2020-Screen	GABRG2_2566_6	KBM7	-1.41446392908941	log2(FC)
hg38		Elling2020-Screen	GABRG2_2566_8	KBM7	-0.860685091836016	log2(FC)
hg38		Elling2020-Screen	GABRG3_2567_10	KBM7	-1.78684960697631	log2(FC)
hg38		Elling2020-Screen	GABRG3_2567_11	KBM7	-1.9571035669461	log2(FC)
hg38		Elling2020-Screen	GABRG3_2567_15	KBM7	-2.64539316632969	log2(FC)
hg38		Elling2020-Screen	GABRG3_2567_18	KBM7	-1.14121941773181	log2(FC)
hg38		Elling2020-Screen	GABRG3_2567_19	KBM7	-7.16957948712121	log2(FC)
hg38		Elling2020-Screen	GABRG3_2567_6	KBM7	-1.19673944861127	log2(FC)
hg38		Elling2020-Screen	GABRP_2568_1	KBM7	-1.44759385600444	log2(FC)
hg38		Elling2020-Screen	GABRP_2568_12	KBM7	-2.19422500564798	log2(FC)
hg38		Elling2020-Screen	GABRP_2568_13	KBM7	-0.589537867234321	log2(FC)
hg38		Elling2020-Screen	GABRP_2568_19	KBM7	-1.8158366307353	log2(FC)
hg38		Elling2020-Screen	GABRP_2568_20	KBM7	-1.25707226099907	log2(FC)
hg38		Elling2020-Screen	GABRP_2568_5	KBM7	-1.3795396676594	log2(FC)
hg38		Elling2020-Screen	GABRQ_55879_21	KBM7	-1.41979737440431	log2(FC)
hg38		Elling2020-Screen	GABRQ_55879_3	KBM7	-2.22761768978265	log2(FC)
hg38		Elling2020-Screen	GABRQ_55879_31	KBM7	-1.6485670086307	log2(FC)
hg38		Elling2020-Screen	GABRQ_55879_33	KBM7	-1.28731348073742	log2(FC)
hg38		Elling2020-Screen	GABRQ_55879_6	KBM7	-1.25361510387242	log2(FC)
hg38		Elling2020-Screen	GABRQ_55879_9	KBM7	-1.29818678355367	log2(FC)
hg38		Elling2020-Screen	GABRR1_2569_20	KBM7	-0.964800689895611	log2(FC)
hg38		Elling2020-Screen	GABRR1_2569_22	KBM7	-2.02207169622259	log2(FC)
hg38		Elling2020-Screen	GABRR1_2569_24	KBM7	-1.84366977418201	log2(FC)
hg38		Elling2020-Screen	GABRR1_2569_6	KBM7	-1.68424691127142	log2(FC)
hg38		Elling2020-Screen	GABRR1_2569_7	KBM7	-1.751288391241	log2(FC)
hg38		Elling2020-Screen	GABRR1_2569_9	KBM7	-1.67276364196887	log2(FC)
hg38		Elling2020-Screen	GABRR2_2570_11	KBM7	-1.43100697236315	log2(FC)
hg38		Elling2020-Screen	GABRR2_2570_16	KBM7	-4.25541900959691	log2(FC)
hg38		Elling2020-Screen	GABRR2_2570_21	KBM7	-1.24939518265762	log2(FC)
hg38		Elling2020-Screen	GABRR2_2570_22	KBM7	-2.09531609266653	log2(FC)
hg38		Elling2020-Screen	GABRR2_2570_5	KBM7	-1.33204556910617	log2(FC)
hg38		Elling2020-Screen	GABRR2_2570_8	KBM7	-2.10593047009252	log2(FC)
hg38		Elling2020-Screen	GABRR3_200959_11	KBM7	-2.26369925619642	log2(FC)
hg38		Elling2020-Screen	GABRR3_200959_12	KBM7	-2.29711273526637	log2(FC)
hg38		Elling2020-Screen	GABRR3_200959_13	KBM7	-0.837037153951557	log2(FC)
hg38		Elling2020-Screen	GABRR3_200959_15	KBM7	-1.50725812340694	log2(FC)
hg38		Elling2020-Screen	GABRR3_200959_3	KBM7	-1.4939228811055	log2(FC)
hg38		Elling2020-Screen	GABRR3_200959_5	KBM7	-1.81684219879262	log2(FC)
hg38		Elling2020-Screen	GAD1_2571_21	KBM7	-2.66417663430369	log2(FC)
hg38		Elling2020-Screen	GAD1_2571_23	KBM7	0	log2(FC)
hg38		Elling2020-Screen	GAD1_2571_26	KBM7	-1.55226948997517	log2(FC)
hg38		Elling2020-Screen	GAD1_2571_31	KBM7	-1.60063347670039	log2(FC)
hg38		Elling2020-Screen	GAD1_2571_6	KBM7	-1.72516637695594	log2(FC)
hg38		Elling2020-Screen	GAD1_2571_7	KBM7	-1.59746426908151	log2(FC)
hg38		Elling2020-Screen	GAD2_2572_1	KBM7	-2.71962392088008	log2(FC)
hg38		Elling2020-Screen	GAD2_2572_10	KBM7	-1.29878006711874	log2(FC)
hg38		Elling2020-Screen	GAD2_2572_11	KBM7	-3.20189739118059	log2(FC)
hg38		Elling2020-Screen	GAD2_2572_14	KBM7	-2.12491348315973	log2(FC)
hg38		Elling2020-Screen	GAD2_2572_16	KBM7	-1.20477149949403	log2(FC)
hg38		Elling2020-Screen	GAD2_2572_4	KBM7	-1.70397868631143	log2(FC)
hg38		Elling2020-Screen	GADD45A_1647_1_fillup	KBM7	-1.85890952569941	log2(FC)
hg38		Elling2020-Screen	GADD45A_1647_2_fillup	KBM7	-1.88854882171811	log2(FC)
hg38		Elling2020-Screen	GADD45A_1647_3_fillup	KBM7	-1.36147616169735	log2(FC)
hg38		Elling2020-Screen	GADD45B_4616_1	KBM7	-3.16992500144231	log2(FC)
hg38		Elling2020-Screen	GADD45B_4616_2	KBM7	-1.60140004534999	log2(FC)
hg38		Elling2020-Screen	GADD45B_4616_3	KBM7	-0.776957569623095	log2(FC)
hg38		Elling2020-Screen	GADD45B_4616_4	KBM7	-1.48415886673764	log2(FC)
hg38		Elling2020-Screen	GADD45B_4616_5	KBM7	-2.43520550295741	log2(FC)
hg38		Elling2020-Screen	GADD45B_4616_6	KBM7	-1.05480409299946	log2(FC)
hg38		Elling2020-Screen	GADD45G_10912_1	KBM7	-0.926931934289607	log2(FC)
hg38		Elling2020-Screen	GADD45G_10912_1_fillup	KBM7	-1.13855377497872	log2(FC)
hg38		Elling2020-Screen	GADD45G_10912_2	KBM7	-4.67822629486514	log2(FC)
hg38		Elling2020-Screen	GADD45G_10912_2_fillup	KBM7	-4.73311055976822	log2(FC)
hg38		Elling2020-Screen	GADD45G_10912_3_fillup	KBM7	-2.44737320182682	log2(FC)
hg38		Elling2020-Screen	GADD45G_10912_6_fillup	KBM7	-2.29342706159023	log2(FC)
hg38		Elling2020-Screen	GADD45GIP1_90480_1	KBM7	-5.28540221886225	log2(FC)
hg38		Elling2020-Screen	GADD45GIP1_90480_2	KBM7	-5.05619192492498	log2(FC)
hg38		Elling2020-Screen	GADD45GIP1_90480_3	KBM7	-3.35392204404175	log2(FC)
hg38		Elling2020-Screen	GADD45GIP1_90480_4	KBM7	-4.21723071622067	log2(FC)
hg38		Elling2020-Screen	GADD45GIP1_90480_5	KBM7	-3.26557423103231	log2(FC)
hg38		Elling2020-Screen	GADD45GIP1_90480_6	KBM7	-2.17239918321985	log2(FC)
hg38		Elling2020-Screen	GADL1_339896_10	KBM7	-1.08923883732089	log2(FC)
hg38		Elling2020-Screen	GADL1_339896_14	KBM7	-2.01529165195259	log2(FC)
hg38		Elling2020-Screen	GADL1_339896_2	KBM7	-2.32865619854455	log2(FC)
hg38		Elling2020-Screen	GADL1_339896_25	KBM7	-1.60595843321313	log2(FC)
hg38		Elling2020-Screen	GADL1_339896_27	KBM7	-1.43156713236468	log2(FC)
hg38		Elling2020-Screen	GADL1_339896_30	KBM7	-2.28836454055447	log2(FC)
hg38		Elling2020-Screen	GAGE10_102724473_1	KBM7	-0.364094724219752	log2(FC)
hg38		Elling2020-Screen	GAGE10_102724473_1_fillup	KBM7	-1.9205931674299	log2(FC)
hg38		Elling2020-Screen	GAGE10_102724473_2_fillup	KBM7	-2.23512326735009	log2(FC)
hg38		Elling2020-Screen	GAGE10_102724473_3_fillup	KBM7	-1.95165015704547	log2(FC)
hg38		Elling2020-Screen	GAGE10_102724473_4_fillup	KBM7	-1.89078040423905	log2(FC)
hg38		Elling2020-Screen	GAGE10_102724473_5_fillup	KBM7	-3.75635739025892	log2(FC)
hg38		Elling2020-Screen	GAGE12H_729442_1	KBM7	-2.61377444912195	log2(FC)
hg38		Elling2020-Screen	GAGE12H_729442_2	KBM7	-1.55529564824367	log2(FC)
hg38		Elling2020-Screen	GAGE12H_729442_3	KBM7	-2.79162397523164	log2(FC)
hg38		Elling2020-Screen	GAGE12H_729442_4	KBM7	-1.30181926273425	log2(FC)
hg38		Elling2020-Screen	GAGE12H_729442_5	KBM7	-3.3548427173601	log2(FC)
hg38		Elling2020-Screen	GAGE12J_729396_1	KBM7	-1.42667359343283	log2(FC)
hg38		Elling2020-Screen	GAGE12J_729396_2	KBM7	-1.95327315433488	log2(FC)
hg38		Elling2020-Screen	GAGE12J_729396_2_fillup	KBM7	-2.85724561406965	log2(FC)
hg38		Elling2020-Screen	GAGE12J_729396_3_fillup	KBM7	-2.56981754701789	log2(FC)
hg38		Elling2020-Screen	GAK_2580_12	KBM7	-5.39995230138779	log2(FC)
hg38		Elling2020-Screen	GAK_2580_18	KBM7	-6.37250894169858	log2(FC)
hg38		Elling2020-Screen	GAK_2580_4	KBM7	-1.97122119002399	log2(FC)
hg38		Elling2020-Screen	GAK_2580_6	KBM7	-7.04854443558753	log2(FC)
hg38		Elling2020-Screen	GAK_2580_7	KBM7	-4.99716334783046	log2(FC)
hg38		Elling2020-Screen	GAK_2580_9	KBM7	-4.02931269850385	log2(FC)
hg38		Elling2020-Screen	GAL_51083_1	KBM7	-1.79678454984644	log2(FC)
hg38		Elling2020-Screen	GAL_51083_1_fillup	KBM7	-7.35652874403126	log2(FC)
hg38		Elling2020-Screen	GAL_51083_2	KBM7	-1.30328513660881	log2(FC)
hg38		Elling2020-Screen	GAL_51083_3	KBM7	-2.68884364454804	log2(FC)
hg38		Elling2020-Screen	GAL_51083_4	KBM7	-2.16671306310436	log2(FC)
hg38		Elling2020-Screen	GAL_51083_5_fillup	KBM7	-2.31352504213422	log2(FC)
hg38		Elling2020-Screen	GAL3ST1_9514_12	KBM7	-2.20802960646782	log2(FC)
hg38		Elling2020-Screen	GAL3ST1_9514_13	KBM7	-1.01709999187232	log2(FC)
hg38		Elling2020-Screen	GAL3ST1_9514_18	KBM7	-2.49006323729096	log2(FC)
hg38		Elling2020-Screen	GAL3ST1_9514_4	KBM7	-1.26686777581083	log2(FC)
hg38		Elling2020-Screen	GAL3ST1_9514_6	KBM7	-1.6283949265827	log2(FC)
hg38		Elling2020-Screen	GAL3ST1_9514_9	KBM7	-1.71690333640665	log2(FC)
hg38		Elling2020-Screen	GAL3ST2_64090_10	KBM7	-1.82548342269638	log2(FC)
hg38		Elling2020-Screen	GAL3ST2_64090_13	KBM7	-2.39379031217764	log2(FC)
hg38		Elling2020-Screen	GAL3ST2_64090_15	KBM7	-1.43541429926759	log2(FC)
hg38		Elling2020-Screen	GAL3ST2_64090_2	KBM7	-1.84608284565881	log2(FC)
hg38		Elling2020-Screen	GAL3ST2_64090_4	KBM7	-2.18518099528894	log2(FC)
hg38		Elling2020-Screen	GAL3ST2_64090_8	KBM7	-1.37907556151592	log2(FC)
hg38		Elling2020-Screen	GAL3ST3_89792_14	KBM7	-1.41057055619411	log2(FC)
hg38		Elling2020-Screen	GAL3ST3_89792_16	KBM7	-2.12527160507781	log2(FC)
hg38		Elling2020-Screen	GAL3ST3_89792_17	KBM7	-1.2351438236441	log2(FC)
hg38		Elling2020-Screen	GAL3ST3_89792_19	KBM7	-1.97978311629054	log2(FC)
hg38		Elling2020-Screen	GAL3ST3_89792_2	KBM7	-1.46225950920145	log2(FC)
hg38		Elling2020-Screen	GAL3ST3_89792_9	KBM7	-0.854728805177205	log2(FC)
hg38		Elling2020-Screen	GAL3ST4_79690_20	KBM7	-1.66999041305444	log2(FC)
hg38		Elling2020-Screen	GAL3ST4_79690_22	KBM7	-1.29331493225639	log2(FC)
hg38		Elling2020-Screen	GAL3ST4_79690_23	KBM7	-1.07302804428945	log2(FC)
hg38		Elling2020-Screen	GAL3ST4_79690_27	KBM7	-0.698195116386247	log2(FC)
hg38		Elling2020-Screen	GAL3ST4_79690_8	KBM7	-1.68164981196304	log2(FC)
hg38		Elling2020-Screen	GAL3ST4_79690_9	KBM7	-2.02600610629696	log2(FC)
hg38		Elling2020-Screen	GALC_2581_1	KBM7	-1.08205152415619	log2(FC)
hg38		Elling2020-Screen	GALC_2581_11	KBM7	-1.43845596095806	log2(FC)
hg38		Elling2020-Screen	GALC_2581_18	KBM7	-1.47637967375647	log2(FC)
hg38		Elling2020-Screen	GALC_2581_19	KBM7	-1.02828671385584	log2(FC)
hg38		Elling2020-Screen	GALC_2581_8	KBM7	-1.3817163187253	log2(FC)
hg38		Elling2020-Screen	GALC_2581_9	KBM7	-1.03624421410969	log2(FC)
hg38		Elling2020-Screen	GALE_2582_12	KBM7	-2.70783437831221	log2(FC)
hg38		Elling2020-Screen	GALE_2582_2	KBM7	-3.55409707570997	log2(FC)
hg38		Elling2020-Screen	GALE_2582_4	KBM7	-3.60114633110362	log2(FC)
hg38		Elling2020-Screen	GALE_2582_5	KBM7	-4.31912946153469	log2(FC)
hg38		Elling2020-Screen	GALE_2582_6	KBM7	-3.10707991581441	log2(FC)
hg38		Elling2020-Screen	GALE_2582_9	KBM7	-4.86547066822854	log2(FC)
hg38		Elling2020-Screen	GALK1_2584_1	KBM7	-0.930488917359702	log2(FC)
hg38		Elling2020-Screen	GALK1_2584_13	KBM7	-0.91827440195601	log2(FC)
hg38		Elling2020-Screen	GALK1_2584_18	KBM7	-1.51585178825131	log2(FC)
hg38		Elling2020-Screen	GALK1_2584_2	KBM7	-1.39509918063017	log2(FC)
hg38		Elling2020-Screen	GALK1_2584_4	KBM7	-1.73625593761119	log2(FC)
hg38		Elling2020-Screen	GALK1_2584_9	KBM7	-1.49951750220533	log2(FC)
hg38		Elling2020-Screen	GALK2_2585_10	KBM7	-1.50373207575911	log2(FC)
hg38		Elling2020-Screen	GALK2_2585_14	KBM7	-1.3472419943424	log2(FC)
hg38		Elling2020-Screen	GALK2_2585_16	KBM7	-3.4594316186373	log2(FC)
hg38		Elling2020-Screen	GALK2_2585_17	KBM7	-2.18032589932977	log2(FC)
hg38		Elling2020-Screen	GALK2_2585_4	KBM7	-1.65763696077987	log2(FC)
hg38		Elling2020-Screen	GALK2_2585_5	KBM7	-0.903070434511479	log2(FC)
hg38		Elling2020-Screen	GALM_130589_11	KBM7	-1.54490245075618	log2(FC)
hg38		Elling2020-Screen	GALM_130589_13	KBM7	-1.40651638210046	log2(FC)
hg38		Elling2020-Screen	GALM_130589_14	KBM7	-1.53673422022496	log2(FC)
hg38		Elling2020-Screen	GALM_130589_24	KBM7	0	log2(FC)
hg38		Elling2020-Screen	GALM_130589_26	KBM7	-1.85309851148086	log2(FC)
hg38		Elling2020-Screen	GALM_130589_8	KBM7	-1.73269626533186	log2(FC)
hg38		Elling2020-Screen	GALNS_2588_10	KBM7	-0.904407233540234	log2(FC)
hg38		Elling2020-Screen	GALNS_2588_12	KBM7	-1.62323614384555	log2(FC)
hg38		Elling2020-Screen	GALNS_2588_21	KBM7	-1.47452746115695	log2(FC)
hg38		Elling2020-Screen	GALNS_2588_23	KBM7	-1.70261229705962	log2(FC)
hg38		Elling2020-Screen	GALNS_2588_34	KBM7	-1.27462238010901	log2(FC)
hg38		Elling2020-Screen	GALNS_2588_8	KBM7	-1.77803791275798	log2(FC)
hg38		Elling2020-Screen	GALNT1_2589_10	KBM7	-1.70178542618539	log2(FC)
hg38		Elling2020-Screen	GALNT1_2589_11	KBM7	-1.90383318486334	log2(FC)
hg38		Elling2020-Screen	GALNT1_2589_14	KBM7	-1.8122408177408	log2(FC)
hg38		Elling2020-Screen	GALNT1_2589_16	KBM7	-1.43007267847927	log2(FC)
hg38		Elling2020-Screen	GALNT1_2589_4	KBM7	-1.02113016676402	log2(FC)
hg38		Elling2020-Screen	GALNT1_2589_9	KBM7	-0.951347472762943	log2(FC)
hg38		Elling2020-Screen	GALNT10_55568_12	KBM7	-1.69144445565235	log2(FC)
hg38		Elling2020-Screen	GALNT10_55568_14	KBM7	-1.52888431023369	log2(FC)
hg38		Elling2020-Screen	GALNT10_55568_17	KBM7	-3.37376702640698	log2(FC)
hg38		Elling2020-Screen	GALNT10_55568_20	KBM7	0.338855422901939	log2(FC)
hg38		Elling2020-Screen	GALNT10_55568_4	KBM7	-1.75239468086231	log2(FC)
hg38		Elling2020-Screen	GALNT10_55568_5	KBM7	-1.18522695994615	log2(FC)
hg38		Elling2020-Screen	GALNT11_63917_11	KBM7	-1.92192750691453	log2(FC)
hg38		Elling2020-Screen	GALNT11_63917_13	KBM7	0	log2(FC)
hg38		Elling2020-Screen	GALNT11_63917_16	KBM7	-1.21514022934067	log2(FC)
hg38		Elling2020-Screen	GALNT11_63917_19	KBM7	-0.955228718545494	log2(FC)
hg38		Elling2020-Screen	GALNT11_63917_20	KBM7	-1.0582146139453	log2(FC)
hg38		Elling2020-Screen	GALNT11_63917_22	KBM7	-0.533685988794546	log2(FC)
hg38		Elling2020-Screen	GALNT12_79695_11	KBM7	-4.62598976898121	log2(FC)
hg38		Elling2020-Screen	GALNT12_79695_17	KBM7	-0.645752639181614	log2(FC)
hg38		Elling2020-Screen	GALNT12_79695_3	KBM7	-3.16992500144231	log2(FC)
hg38		Elling2020-Screen	GALNT12_79695_5	KBM7	-1.49793943848379	log2(FC)
hg38		Elling2020-Screen	GALNT12_79695_6	KBM7	-2.20397684997677	log2(FC)
hg38		Elling2020-Screen	GALNT12_79695_9	KBM7	-1.33747362529239	log2(FC)
hg38		Elling2020-Screen	GALNT13_114805_1	KBM7	-2.16082279433506	log2(FC)
hg38		Elling2020-Screen	GALNT13_114805_10	KBM7	-1.84026196073194	log2(FC)
hg38		Elling2020-Screen	GALNT13_114805_15	KBM7	-1.91103769255198	log2(FC)
hg38		Elling2020-Screen	GALNT13_114805_3	KBM7	-1.0135364641297	log2(FC)
hg38		Elling2020-Screen	GALNT13_114805_5	KBM7	-1.73486212166821	log2(FC)
hg38		Elling2020-Screen	GALNT13_114805_8	KBM7	-0.759661718899817	log2(FC)
hg38		Elling2020-Screen	GALNT14_79623_1	KBM7	-4.12685627955043	log2(FC)
hg38		Elling2020-Screen	GALNT14_79623_10	KBM7	-2.21832963340537	log2(FC)
hg38		Elling2020-Screen	GALNT14_79623_12	KBM7	-3.0044642481446	log2(FC)
hg38		Elling2020-Screen	GALNT14_79623_20	KBM7	-1.69225057434663	log2(FC)
hg38		Elling2020-Screen	GALNT14_79623_7	KBM7	-1.48956684378532	log2(FC)
hg38		Elling2020-Screen	GALNT14_79623_9	KBM7	-1.59770161255183	log2(FC)
hg38		Elling2020-Screen	GALNT2_2590_10	KBM7	-1.63904285954331	log2(FC)
hg38		Elling2020-Screen	GALNT2_2590_12	KBM7	-1.66645399880231	log2(FC)
hg38		Elling2020-Screen	GALNT2_2590_15	KBM7	-1.58973647940197	log2(FC)
hg38		Elling2020-Screen	GALNT2_2590_20	KBM7	-0.979006051508176	log2(FC)
hg38		Elling2020-Screen	GALNT2_2590_3	KBM7	-0.380453536534008	log2(FC)
hg38		Elling2020-Screen	GALNT2_2590_5	KBM7	-1.6193852809495	log2(FC)
hg38		Elling2020-Screen	GALNT3_2591_12	KBM7	-1.35114725612459	log2(FC)
hg38		Elling2020-Screen	GALNT3_2591_14	KBM7	-1.85669160810736	log2(FC)
hg38		Elling2020-Screen	GALNT3_2591_19	KBM7	-1.14045727303742	log2(FC)
hg38		Elling2020-Screen	GALNT3_2591_21	KBM7	-1.67559633388673	log2(FC)
hg38		Elling2020-Screen	GALNT3_2591_3	KBM7	-1.62990253715612	log2(FC)
hg38		Elling2020-Screen	GALNT3_2591_4	KBM7	-4.24792751344359	log2(FC)
hg38		Elling2020-Screen	GALNT5_11227_12	KBM7	-1.97402136169339	log2(FC)
hg38		Elling2020-Screen	GALNT5_11227_13	KBM7	-0.588700592741361	log2(FC)
hg38		Elling2020-Screen	GALNT5_11227_21	KBM7	-1.55279917728211	log2(FC)
hg38		Elling2020-Screen	GALNT5_11227_39	KBM7	-1.39544804615743	log2(FC)
hg38		Elling2020-Screen	GALNT5_11227_41	KBM7	-1.66697223134975	log2(FC)
hg38		Elling2020-Screen	GALNT5_11227_8	KBM7	-1.29731946044781	log2(FC)
hg38		Elling2020-Screen	GALNT6_11226_1	KBM7	-4.7902533854989	log2(FC)
hg38		Elling2020-Screen	GALNT6_11226_15	KBM7	-0.99887068875573	log2(FC)
hg38		Elling2020-Screen	GALNT6_11226_22	KBM7	-6.68979247394158	log2(FC)
hg38		Elling2020-Screen	GALNT6_11226_35	KBM7	-2.54600510273757	log2(FC)
hg38		Elling2020-Screen	GALNT6_11226_4	KBM7	-3.0522453130442	log2(FC)
hg38		Elling2020-Screen	GALNT6_11226_6	KBM7	-1.71742396143002	log2(FC)
hg38		Elling2020-Screen	GALNT7_51809_13	KBM7	-1.75380545378087	log2(FC)
hg38		Elling2020-Screen	GALNT7_51809_23	KBM7	-0.800122641999427	log2(FC)
hg38		Elling2020-Screen	GALNT7_51809_24	KBM7	-1.51342040006296	log2(FC)
hg38		Elling2020-Screen	GALNT7_51809_30	KBM7	-2.12301207050545	log2(FC)
hg38		Elling2020-Screen	GALNT7_51809_36	KBM7	-2.09487429618105	log2(FC)
hg38		Elling2020-Screen	GALNT7_51809_39	KBM7	-1.18383589621714	log2(FC)
hg38		Elling2020-Screen	GALNT8_26290_1	KBM7	-0.760561397097863	log2(FC)
hg38		Elling2020-Screen	GALNT8_26290_13	KBM7	-1.48916627660034	log2(FC)
hg38		Elling2020-Screen	GALNT8_26290_35	KBM7	-0.980290996466634	log2(FC)
hg38		Elling2020-Screen	GALNT8_26290_37	KBM7	-0.956284097476012	log2(FC)
hg38		Elling2020-Screen	GALNT8_26290_43	KBM7	-1.17204913518937	log2(FC)
hg38		Elling2020-Screen	GALNT8_26290_47	KBM7	-0.958676786750153	log2(FC)
hg38		Elling2020-Screen	GALNT9_50614_1_fillup	KBM7	-2.02235150484787	log2(FC)
hg38		Elling2020-Screen	GALNT9_50614_10_fillup	KBM7	-2.4288868709348	log2(FC)
hg38		Elling2020-Screen	GALNT9_50614_4_fillup	KBM7	-1.02279186487324	log2(FC)
hg38		Elling2020-Screen	GALNT9_50614_5_fillup	KBM7	-0.899153922540012	log2(FC)
hg38		Elling2020-Screen	GALNT9_50614_7_fillup	KBM7	-5.06061193931185	log2(FC)
hg38		Elling2020-Screen	GALNT9_50614_8_fillup	KBM7	-3.20883822255013	log2(FC)
hg38		Elling2020-Screen	GALNTL1_57452_11	KBM7	-1.22289639760144	log2(FC)
hg38		Elling2020-Screen	GALNTL1_57452_14	KBM7	-1.61652943973214	log2(FC)
hg38		Elling2020-Screen	GALNTL1_57452_22	KBM7	-1.25192464482255	log2(FC)
hg38		Elling2020-Screen	GALNTL1_57452_23	KBM7	-1.04643557299028	log2(FC)
hg38		Elling2020-Screen	GALNTL1_57452_27	KBM7	-1.06686299496411	log2(FC)
hg38		Elling2020-Screen	GALNTL1_57452_3	KBM7	-1.46013679887805	log2(FC)
hg38		Elling2020-Screen	GALNTL2_117248_11	KBM7	-1.98395205876813	log2(FC)
hg38		Elling2020-Screen	GALNTL2_117248_27	KBM7	-1.47572473922084	log2(FC)
hg38		Elling2020-Screen	GALNTL2_117248_4	KBM7	-1.50202615973908	log2(FC)
hg38		Elling2020-Screen	GALNTL2_117248_40	KBM7	-1.36755004650034	log2(FC)
hg38		Elling2020-Screen	GALNTL2_117248_43	KBM7	-1.78678471557485	log2(FC)
hg38		Elling2020-Screen	GALNTL2_117248_9	KBM7	-1.22529591653869	log2(FC)
hg38		Elling2020-Screen	GALNTL4_374378_11	KBM7	-2.29270795597237	log2(FC)
hg38		Elling2020-Screen	GALNTL4_374378_29	KBM7	-1.81099166469649	log2(FC)
hg38		Elling2020-Screen	GALNTL4_374378_31	KBM7	-2.55058692112014	log2(FC)
hg38		Elling2020-Screen	GALNTL4_374378_34	KBM7	-2.37164216149711	log2(FC)
hg38		Elling2020-Screen	GALNTL4_374378_4	KBM7	-1.96537910952253	log2(FC)
hg38		Elling2020-Screen	GALNTL4_374378_8	KBM7	-4.87084505754053	log2(FC)
hg38		Elling2020-Screen	GALNTL5_168391_1	KBM7	-4.5452163219284	log2(FC)
hg38		Elling2020-Screen	GALNTL5_168391_11	KBM7	-1.18264785288222	log2(FC)
hg38		Elling2020-Screen	GALNTL5_168391_2	KBM7	-1.5328850511067	log2(FC)
hg38		Elling2020-Screen	GALNTL5_168391_7	KBM7	-1.18029279670737	log2(FC)
hg38		Elling2020-Screen	GALNTL5_168391_8	KBM7	-1.6267648553553	log2(FC)
hg38		Elling2020-Screen	GALNTL5_168391_9	KBM7	-1.95052953986351	log2(FC)
hg38		Elling2020-Screen	GALNTL6_442117_1	KBM7	-1.30335872816179	log2(FC)
hg38		Elling2020-Screen	GALNTL6_442117_10	KBM7	-1.39441059368311	log2(FC)
hg38		Elling2020-Screen	GALNTL6_442117_13	KBM7	-1.46986933628922	log2(FC)
hg38		Elling2020-Screen	GALNTL6_442117_16	KBM7	-1.22120988435148	log2(FC)
hg38		Elling2020-Screen	GALNTL6_442117_23	KBM7	-2.197413553135	log2(FC)
hg38		Elling2020-Screen	GALNTL6_442117_6	KBM7	-1.40805752542105	log2(FC)
hg38		Elling2020-Screen	GALP_85569_1	KBM7	-1.54429848513186	log2(FC)
hg38		Elling2020-Screen	GALP_85569_1_fillup	KBM7	-0.969098838046699	log2(FC)
hg38		Elling2020-Screen	GALP_85569_2	KBM7	-1.63703281635524	log2(FC)
hg38		Elling2020-Screen	GALP_85569_2_fillup	KBM7	-5.4653047673627	log2(FC)
hg38		Elling2020-Screen	GALP_85569_3	KBM7	-1.55419556079884	log2(FC)
hg38		Elling2020-Screen	GALP_85569_5_fillup	KBM7	-3.48070203757594	log2(FC)
hg38		Elling2020-Screen	GALR1_2587_10	KBM7	-2.06710652421351	log2(FC)
hg38		Elling2020-Screen	GALR1_2587_11	KBM7	-1.83081389488159	log2(FC)
hg38		Elling2020-Screen	GALR1_2587_13	KBM7	-2.21974770008088	log2(FC)
hg38		Elling2020-Screen	GALR1_2587_3	KBM7	-0.923782879133154	log2(FC)
hg38		Elling2020-Screen	GALR1_2587_5	KBM7	-1.67088225602628	log2(FC)
hg38		Elling2020-Screen	GALR1_2587_9	KBM7	-3.79767749626452	log2(FC)
hg38		Elling2020-Screen	GALR2_8811_11	KBM7	-1.0799589802797	log2(FC)
hg38		Elling2020-Screen	GALR2_8811_13	KBM7	-1.76699917675781	log2(FC)
hg38		Elling2020-Screen	GALR2_8811_4	KBM7	-1.80052855998097	log2(FC)
hg38		Elling2020-Screen	GALR2_8811_7	KBM7	-4.07158708224902	log2(FC)
hg38		Elling2020-Screen	GALR2_8811_8	KBM7	-2.85229820949713	log2(FC)
hg38		Elling2020-Screen	GALR2_8811_9	KBM7	-1.33632107631493	log2(FC)
hg38		Elling2020-Screen	GALR3_8484_13	KBM7	-1.13624339043179	log2(FC)
hg38		Elling2020-Screen	GALR3_8484_14	KBM7	-1.64925903384427	log2(FC)
hg38		Elling2020-Screen	GALR3_8484_16	KBM7	-1.80157622648988	log2(FC)
hg38		Elling2020-Screen	GALR3_8484_17	KBM7	-1.24060707238769	log2(FC)
hg38		Elling2020-Screen	GALR3_8484_19	KBM7	-1.63704592895965	log2(FC)
hg38		Elling2020-Screen	GALR3_8484_7	KBM7	0	log2(FC)
hg38		Elling2020-Screen	GALT_2592_1	KBM7	0	log2(FC)
hg38		Elling2020-Screen	GALT_2592_10	KBM7	-1.43493705671655	log2(FC)
hg38		Elling2020-Screen	GALT_2592_12	KBM7	-2.3076967090467	log2(FC)
hg38		Elling2020-Screen	GALT_2592_15	KBM7	-2.10245888925949	log2(FC)
hg38		Elling2020-Screen	GALT_2592_4	KBM7	-0.797481635300703	log2(FC)
hg38		Elling2020-Screen	GALT_2592_8	KBM7	1.12495827043082	log2(FC)
hg38		Elling2020-Screen	GAMT_2593_1	KBM7	-2.48430197029233	log2(FC)
hg38		Elling2020-Screen	GAMT_2593_3	KBM7	-2.78365508657868	log2(FC)
hg38		Elling2020-Screen	GAMT_2593_4	KBM7	-3.04564266555571	log2(FC)
hg38		Elling2020-Screen	GAMT_2593_5	KBM7	-1.85952315993598	log2(FC)
hg38		Elling2020-Screen	GAMT_2593_8	KBM7	-1.0772464023218	log2(FC)
hg38		Elling2020-Screen	GAMT_2593_9	KBM7	-1.60575846499319	log2(FC)
hg38		Elling2020-Screen	GAN_8139_12	KBM7	-2.22626959389543	log2(FC)
hg38		Elling2020-Screen	GAN_8139_19	KBM7	-1.34245041876071	log2(FC)
hg38		Elling2020-Screen	GAN_8139_21	KBM7	-3.35049724708413	log2(FC)
hg38		Elling2020-Screen	GAN_8139_6	KBM7	-0.775589728960423	log2(FC)
hg38		Elling2020-Screen	GAN_8139_7	KBM7	-1.59816803952042	log2(FC)
hg38		Elling2020-Screen	GAN_8139_8	KBM7	-1.61279111600358	log2(FC)
hg38		Elling2020-Screen	GANAB_23193_13	KBM7	-1.03972627831561	log2(FC)
hg38		Elling2020-Screen	GANAB_23193_21	KBM7	-1.46212975864365	log2(FC)
hg38		Elling2020-Screen	GANAB_23193_26	KBM7	-1.96948242584451	log2(FC)
hg38		Elling2020-Screen	GANAB_23193_29	KBM7	-1.59694224367977	log2(FC)
hg38		Elling2020-Screen	GANAB_23193_30	KBM7	-1.61231298886611	log2(FC)
hg38		Elling2020-Screen	GANAB_23193_6	KBM7	-1.63115908470963	log2(FC)
hg38		Elling2020-Screen	GANC_2595_1	KBM7	-1.22549910392365	log2(FC)
hg38		Elling2020-Screen	GANC_2595_1_fillup	KBM7	-1.74930206027176	log2(FC)
hg38		Elling2020-Screen	GANC_2595_2	KBM7	-1.98287120143706	log2(FC)
hg38		Elling2020-Screen	GANC_2595_2_fillup	KBM7	-2.09440021667335	log2(FC)
hg38		Elling2020-Screen	GANC_2595_3	KBM7	-1.80053946717573	log2(FC)
hg38		Elling2020-Screen	GANC_2595_6_fillup	KBM7	-0.883280621226194	log2(FC)
hg38		Elling2020-Screen	GAP43_2596_13	KBM7	-1.0813756360534	log2(FC)
hg38		Elling2020-Screen	GAP43_2596_3	KBM7	-2.33018439657977	log2(FC)
hg38		Elling2020-Screen	GAP43_2596_4	KBM7	-2.20753697757733	log2(FC)
hg38		Elling2020-Screen	GAP43_2596_6	KBM7	-2.18244114707959	log2(FC)
hg38		Elling2020-Screen	GAP43_2596_7	KBM7	-7.68984608480132	log2(FC)
hg38		Elling2020-Screen	GAP43_2596_8	KBM7	-1.98376438356385	log2(FC)
hg38		Elling2020-Screen	GAPDH_2597_11	KBM7	-9.1890008677124	log2(FC)
hg38		Elling2020-Screen	GAPDH_2597_16	KBM7	-7.91207740794071	log2(FC)
hg38		Elling2020-Screen	GAPDH_2597_2	KBM7	-9.26310149388705	log2(FC)
hg38		Elling2020-Screen	GAPDH_2597_20	KBM7	-5.38265157881602	log2(FC)
hg38		Elling2020-Screen	GAPDH_2597_5	KBM7	-9.9347115501765	log2(FC)
hg38		Elling2020-Screen	GAPDH_2597_7	KBM7	-8.91376940399402	log2(FC)
hg38		Elling2020-Screen	GAPDHS_26330_14	KBM7	-2.82374936030827	log2(FC)
hg38		Elling2020-Screen	GAPDHS_26330_17	KBM7	-1.72494205528123	log2(FC)
hg38		Elling2020-Screen	GAPDHS_26330_18	KBM7	-1.92851712191632	log2(FC)
hg38		Elling2020-Screen	GAPDHS_26330_19	KBM7	-1.82855299060578	log2(FC)
hg38		Elling2020-Screen	GAPDHS_26330_7	KBM7	-2.06633586222072	log2(FC)
hg38		Elling2020-Screen	GAPDHS_26330_8	KBM7	-1.35980244349232	log2(FC)
hg38		Elling2020-Screen	GAPT_202309_1	KBM7	-2.25671043544088	log2(FC)
hg38		Elling2020-Screen	GAPT_202309_2	KBM7	-1.5017916297644	log2(FC)
hg38		Elling2020-Screen	GAPT_202309_3	KBM7	-1.381093825745	log2(FC)
hg38		Elling2020-Screen	GAPT_202309_5	KBM7	-1.83234364224346	log2(FC)
hg38		Elling2020-Screen	GAPT_202309_6	KBM7	-1.94054153318779	log2(FC)
hg38		Elling2020-Screen	GAPT_202309_7	KBM7	-0.573041157875264	log2(FC)
hg38		Elling2020-Screen	GAPVD1_26130_10	KBM7	-1.5443402479502	log2(FC)
hg38		Elling2020-Screen	GAPVD1_26130_12	KBM7	-1.82321933352055	log2(FC)
hg38		Elling2020-Screen	GAPVD1_26130_15	KBM7	-2.06218343280198	log2(FC)
hg38		Elling2020-Screen	GAPVD1_26130_3	KBM7	-2.45267815233167	log2(FC)
hg38		Elling2020-Screen	GAPVD1_26130_4	KBM7	-3.16698522448849	log2(FC)
hg38		Elling2020-Screen	GAPVD1_26130_5	KBM7	-3.60185827661026	log2(FC)
hg38		Elling2020-Screen	GAR1_54433_1	KBM7	-1.92896436916148	log2(FC)
hg38		Elling2020-Screen	GAR1_54433_10	KBM7	-2.27794008251003	log2(FC)
hg38		Elling2020-Screen	GAR1_54433_3	KBM7	-3.63966310083826	log2(FC)
hg38		Elling2020-Screen	GAR1_54433_4	KBM7	-6.29043780875955	log2(FC)
hg38		Elling2020-Screen	GAR1_54433_6	KBM7	-2.99221332120639	log2(FC)
hg38		Elling2020-Screen	GAR1_54433_8	KBM7	-2.96304640531154	log2(FC)
hg38		Elling2020-Screen	GARNL3_84253_11	KBM7	-1.3679163438546	log2(FC)
hg38		Elling2020-Screen	GARNL3_84253_14	KBM7	-1.36358905179262	log2(FC)
hg38		Elling2020-Screen	GARNL3_84253_21	KBM7	-1.8305397094784	log2(FC)
hg38		Elling2020-Screen	GARNL3_84253_25	KBM7	-1.09487680499993	log2(FC)
hg38		Elling2020-Screen	GARNL3_84253_27	KBM7	-1.88820917454244	log2(FC)
hg38		Elling2020-Screen	GARNL3_84253_5	KBM7	-1.82613610384345	log2(FC)
hg38		Elling2020-Screen	GARS_2617_1	KBM7	-5.91311103350906	log2(FC)
hg38		Elling2020-Screen	GARS_2617_13	KBM7	-3.14019681416499	log2(FC)
hg38		Elling2020-Screen	GARS_2617_14	KBM7	-1.84347925007969	log2(FC)
hg38		Elling2020-Screen	GARS_2617_15	KBM7	-8.97326686099329	log2(FC)
hg38		Elling2020-Screen	GARS_2617_16	KBM7	-7.47117952806492	log2(FC)
hg38		Elling2020-Screen	GARS_2617_19	KBM7	-3.88410441472844	log2(FC)
hg38		Elling2020-Screen	GART_2618_1	KBM7	-5.37656822542571	log2(FC)
hg38		Elling2020-Screen	GART_2618_11	KBM7	-8.58929102194266	log2(FC)
hg38		Elling2020-Screen	GART_2618_23	KBM7	-6.24995338285796	log2(FC)
hg38		Elling2020-Screen	GART_2618_25	KBM7	-6.52201506683993	log2(FC)
hg38		Elling2020-Screen	GART_2618_32	KBM7	-5.41861011351744	log2(FC)
hg38		Elling2020-Screen	GART_2618_33	KBM7	-6.30277974550667	log2(FC)
hg38		Elling2020-Screen	GAS1_2619_1	KBM7	-1.83453291619998	log2(FC)
hg38		Elling2020-Screen	GAS1_2619_2	KBM7	-1.51396450987976	log2(FC)
hg38		Elling2020-Screen	GAS1_2619_3	KBM7	-2.91276716194519	log2(FC)
hg38		Elling2020-Screen	GAS1_2619_4	KBM7	-1.28934674230249	log2(FC)
hg38		Elling2020-Screen	GAS1_2619_5	KBM7	-0.828839285385019	log2(FC)
hg38		Elling2020-Screen	GAS1_2619_6	KBM7	-1.94870474058706	log2(FC)
hg38		Elling2020-Screen	GAS2_2620_12	KBM7	-1.94264208375879	log2(FC)
hg38		Elling2020-Screen	GAS2_2620_13	KBM7	-2.2392583492284	log2(FC)
hg38		Elling2020-Screen	GAS2_2620_14	KBM7	-2.04183762684154	log2(FC)
hg38		Elling2020-Screen	GAS2_2620_2	KBM7	-1.44394193751452	log2(FC)
hg38		Elling2020-Screen	GAS2_2620_6	KBM7	-1.80137892394479	log2(FC)
hg38		Elling2020-Screen	GAS2_2620_9	KBM7	-1.89016736998035	log2(FC)
hg38		Elling2020-Screen	GAS2L1_10634_12	KBM7	-1.25534001404379	log2(FC)
hg38		Elling2020-Screen	GAS2L1_10634_14	KBM7	-1.82368060761575	log2(FC)
hg38		Elling2020-Screen	GAS2L1_10634_21	KBM7	-1.79619447632038	log2(FC)
hg38		Elling2020-Screen	GAS2L1_10634_22	KBM7	-1.31489439536701	log2(FC)
hg38		Elling2020-Screen	GAS2L1_10634_25	KBM7	-1.79503610864466	log2(FC)
hg38		Elling2020-Screen	GAS2L1_10634_3	KBM7	-2.03502092891976	log2(FC)
hg38		Elling2020-Screen	GAS2L2_246176_18	KBM7	-2.64734766744615	log2(FC)
hg38		Elling2020-Screen	GAS2L2_246176_23	KBM7	-10.7151040092362	log2(FC)
hg38		Elling2020-Screen	GAS2L2_246176_28	KBM7	-0.922700384500275	log2(FC)
hg38		Elling2020-Screen	GAS2L2_246176_29	KBM7	-2.17049806800035	log2(FC)
hg38		Elling2020-Screen	GAS2L2_246176_33	KBM7	-3.28050816750738	log2(FC)
hg38		Elling2020-Screen	GAS2L2_246176_9	KBM7	-1.06216618874107	log2(FC)
hg38		Elling2020-Screen	GAS2L3_283431_10	KBM7	-0.823720215248305	log2(FC)
hg38		Elling2020-Screen	GAS2L3_283431_12	KBM7	-1.55012211750266	log2(FC)
hg38		Elling2020-Screen	GAS2L3_283431_16	KBM7	-1.3953733817219	log2(FC)
hg38		Elling2020-Screen	GAS2L3_283431_17	KBM7	-1.8549385159738	log2(FC)
hg38		Elling2020-Screen	GAS2L3_283431_3	KBM7	-1.68150532284876	log2(FC)
hg38		Elling2020-Screen	GAS2L3_283431_5	KBM7	-1.93041583539559	log2(FC)
hg38		Elling2020-Screen	GAS6_2621_11	KBM7	-1.31465179482061	log2(FC)
hg38		Elling2020-Screen	GAS6_2621_16	KBM7	-0.847327209413581	log2(FC)
hg38		Elling2020-Screen	GAS6_2621_17	KBM7	-1.73309957468048	log2(FC)
hg38		Elling2020-Screen	GAS6_2621_18	KBM7	-0.919534946032161	log2(FC)
hg38		Elling2020-Screen	GAS6_2621_30	KBM7	-2.27408755339634	log2(FC)
hg38		Elling2020-Screen	GAS6_2621_31	KBM7	-1.38539317830326	log2(FC)
hg38		Elling2020-Screen	GAS7_8522_10	KBM7	-1.96482010632947	log2(FC)
hg38		Elling2020-Screen	GAS7_8522_2	KBM7	-1.40914415799353	log2(FC)
hg38		Elling2020-Screen	GAS7_8522_3	KBM7	-1.52104378417053	log2(FC)
hg38		Elling2020-Screen	GAS7_8522_4	KBM7	-1.25846167604397	log2(FC)
hg38		Elling2020-Screen	GAS7_8522_6	KBM7	-1.89892216164068	log2(FC)
hg38		Elling2020-Screen	GAS7_8522_7	KBM7	-1.28925340174179	log2(FC)
hg38		Elling2020-Screen	GAS8_2622_14	KBM7	-1.89206317793088	log2(FC)
hg38		Elling2020-Screen	GAS8_2622_18	KBM7	-1.7772860867311	log2(FC)
hg38		Elling2020-Screen	GAS8_2622_21	KBM7	-2.39403104103569	log2(FC)
hg38		Elling2020-Screen	GAS8_2622_23	KBM7	-1.96484355458638	log2(FC)
hg38		Elling2020-Screen	GAS8_2622_4	KBM7	-1.01201251770198	log2(FC)
hg38		Elling2020-Screen	GAS8_2622_5	KBM7	-2.24406389792775	log2(FC)
hg38		Elling2020-Screen	GAST_2520_1	KBM7	-1.14886338591448	log2(FC)
hg38		Elling2020-Screen	GAST_2520_2	KBM7	-1.02167813607125	log2(FC)
hg38		Elling2020-Screen	GAST_2520_2_fillup	KBM7	-2.03581007594053	log2(FC)
hg38		Elling2020-Screen	GAST_2520_3	KBM7	-1.0579349780117	log2(FC)
hg38		Elling2020-Screen	GAST_2520_4	KBM7	-1.51996524587472	log2(FC)
hg38		Elling2020-Screen	GAST_2520_5	KBM7	-1.42078689061083	log2(FC)
hg38		Elling2020-Screen	GATA1_2623_10	KBM7	-1.5559626289986	log2(FC)
hg38		Elling2020-Screen	GATA1_2623_12	KBM7	-1.27212417578975	log2(FC)
hg38		Elling2020-Screen	GATA1_2623_15	KBM7	-1.20440029546103	log2(FC)
hg38		Elling2020-Screen	GATA1_2623_19	KBM7	-1.39527206786736	log2(FC)
hg38		Elling2020-Screen	GATA1_2623_28	KBM7	-2.00191110776508	log2(FC)
hg38		Elling2020-Screen	GATA1_2623_6	KBM7	-1.38293583788618	log2(FC)
hg38		Elling2020-Screen	GATA2_2624_1	KBM7	-4.3226872083176	log2(FC)
hg38		Elling2020-Screen	GATA2_2624_11	KBM7	-6.52940141614987	log2(FC)
hg38		Elling2020-Screen	GATA2_2624_16	KBM7	-2.94923688631811	log2(FC)
hg38		Elling2020-Screen	GATA2_2624_31	KBM7	-4.10899600279998	log2(FC)
hg38		Elling2020-Screen	GATA2_2624_4	KBM7	-4.88235534469624	log2(FC)
hg38		Elling2020-Screen	GATA2_2624_9	KBM7	-2.67709853610626	log2(FC)
hg38		Elling2020-Screen	GATA3_2625_11	KBM7	-2.56308066434743	log2(FC)
hg38		Elling2020-Screen	GATA3_2625_14	KBM7	-2.04606578336276	log2(FC)
hg38		Elling2020-Screen	GATA3_2625_17	KBM7	-1.94942138821906	log2(FC)
hg38		Elling2020-Screen	GATA3_2625_4	KBM7	-1.40604562808801	log2(FC)
hg38		Elling2020-Screen	GATA3_2625_8	KBM7	-1.25262965176695	log2(FC)
hg38		Elling2020-Screen	GATA3_2625_9	KBM7	-1.75258156143137	log2(FC)
hg38		Elling2020-Screen	GATA4_2626_3	KBM7	-1.60160916665316	log2(FC)
hg38		Elling2020-Screen	GATA4_2626_4	KBM7	-3.16992500144231	log2(FC)
hg38		Elling2020-Screen	GATA4_2626_5	KBM7	-1.57100082684657	log2(FC)
hg38		Elling2020-Screen	GATA4_2626_6	KBM7	-0.886242893450589	log2(FC)
hg38		Elling2020-Screen	GATA4_2626_7	KBM7	-2.17829102695432	log2(FC)
hg38		Elling2020-Screen	GATA4_2626_9	KBM7	-1.83962612139855	log2(FC)
hg38		Elling2020-Screen	GATA5_140628_1	KBM7	-1.65556190433785	log2(FC)
hg38		Elling2020-Screen	GATA5_140628_2	KBM7	-2.2115183486176	log2(FC)
hg38		Elling2020-Screen	GATA5_140628_5	KBM7	-1.52512209120797	log2(FC)
hg38		Elling2020-Screen	GATA5_140628_6	KBM7	-1.27499424067663	log2(FC)
hg38		Elling2020-Screen	GATA5_140628_8	KBM7	-1.93014460050299	log2(FC)
hg38		Elling2020-Screen	GATA5_140628_9	KBM7	-0.286417333271744	log2(FC)
hg38		Elling2020-Screen	GATA6_2627_1	KBM7	-3.47824760156594	log2(FC)
hg38		Elling2020-Screen	GATA6_2627_2	KBM7	-8.80413102118332	log2(FC)
hg38		Elling2020-Screen	GATA6_2627_3	KBM7	-6.37446942144584	log2(FC)
hg38		Elling2020-Screen	GATA6_2627_4	KBM7	-8.54005350573571	log2(FC)
hg38		Elling2020-Screen	GATA6_2627_5	KBM7	-1.21441289302463	log2(FC)
hg38		Elling2020-Screen	GATA6_2627_5_fillup	KBM7	-3.601513676985	log2(FC)
hg38		Elling2020-Screen	GATAD1_57798_1	KBM7	-0.727915506243288	log2(FC)
hg38		Elling2020-Screen	GATAD1_57798_2	KBM7	-1.25401210043372	log2(FC)
hg38		Elling2020-Screen	GATAD1_57798_3	KBM7	0	log2(FC)
hg38		Elling2020-Screen	GATAD1_57798_5	KBM7	-1.398830355166	log2(FC)
hg38		Elling2020-Screen	GATAD1_57798_7	KBM7	-0.730610099126383	log2(FC)
hg38		Elling2020-Screen	GATAD1_57798_8	KBM7	-1.65963475686654	log2(FC)
hg38		Elling2020-Screen	GATAD2A_54815_17	KBM7	-3.30410816690064	log2(FC)
hg38		Elling2020-Screen	GATAD2A_54815_18	KBM7	-3.78357025686755	log2(FC)
hg38		Elling2020-Screen	GATAD2A_54815_2	KBM7	-2.60730465420545	log2(FC)
hg38		Elling2020-Screen	GATAD2A_54815_31	KBM7	-1.59858281650534	log2(FC)
hg38		Elling2020-Screen	GATAD2A_54815_32	KBM7	-2.57867623787373	log2(FC)
hg38		Elling2020-Screen	GATAD2A_54815_9	KBM7	-2.62866847552047	log2(FC)
hg38		Elling2020-Screen	GATAD2B_57459_12	KBM7	-2.02041146002296	log2(FC)
hg38		Elling2020-Screen	GATAD2B_57459_14	KBM7	-1.73999085536006	log2(FC)
hg38		Elling2020-Screen	GATAD2B_57459_17	KBM7	-2.18303652798799	log2(FC)
hg38		Elling2020-Screen	GATAD2B_57459_18	KBM7	-1.53979830789609	log2(FC)
hg38		Elling2020-Screen	GATAD2B_57459_19	KBM7	-1.09060777810626	log2(FC)
hg38		Elling2020-Screen	GATAD2B_57459_26	KBM7	-2.04407497434202	log2(FC)
hg38		Elling2020-Screen	GATC_283459_1	KBM7	-2.68891346476006	log2(FC)
hg38		Elling2020-Screen	GATC_283459_1_fillup	KBM7	-4.95192434922302	log2(FC)
hg38		Elling2020-Screen	GATC_283459_2_fillup	KBM7	-4.34660082701151	log2(FC)
hg38		Elling2020-Screen	GATC_283459_3_fillup	KBM7	-2.89429055882889	log2(FC)
hg38		Elling2020-Screen	GATC_283459_4_fillup	KBM7	-5.63131281704494	log2(FC)
hg38		Elling2020-Screen	GATC_283459_5_fillup	KBM7	-1.91866607693846	log2(FC)
hg38		Elling2020-Screen	GATM_2628_13	KBM7	-0.85852117236875	log2(FC)
hg38		Elling2020-Screen	GATM_2628_14	KBM7	-2.044889786763	log2(FC)
hg38		Elling2020-Screen	GATM_2628_15	KBM7	-1.96006944745488	log2(FC)
hg38		Elling2020-Screen	GATM_2628_16	KBM7	-2.788321729895	log2(FC)
hg38		Elling2020-Screen	GATM_2628_3	KBM7	-1.33716744270385	log2(FC)
hg38		Elling2020-Screen	GATM_2628_6	KBM7	-1.87664973356843	log2(FC)
hg38		Elling2020-Screen	GATS_352954_1	KBM7	-1.09498816768676	log2(FC)
hg38		Elling2020-Screen	GATS_352954_2	KBM7	-1.39735833204402	log2(FC)
hg38		Elling2020-Screen	GATS_352954_2_fillup	KBM7	-1.57504134959419	log2(FC)
hg38		Elling2020-Screen	GATS_352954_3	KBM7	-5.04117201854199	log2(FC)
hg38		Elling2020-Screen	GATS_352954_3_fillup	KBM7	-2.55716404837758	log2(FC)
hg38		Elling2020-Screen	GATSL2_729438_10	KBM7	-1.14100255845804	log2(FC)
hg38		Elling2020-Screen	GATSL2_729438_13	KBM7	-1.64539835458313	log2(FC)
hg38		Elling2020-Screen	GATSL2_729438_16	KBM7	-1.29530240533019	log2(FC)
hg38		Elling2020-Screen	GATSL2_729438_3	KBM7	-3.22706890854592	log2(FC)
hg38		Elling2020-Screen	GATSL2_729438_7	KBM7	-1.15625486368248	log2(FC)
hg38		Elling2020-Screen	GATSL2_729438_8	KBM7	-1.87303949360801	log2(FC)
hg38		Elling2020-Screen	GATSL3_652968_1	KBM7	-1.75032582893208	log2(FC)
hg38		Elling2020-Screen	GATSL3_652968_13	KBM7	-2.53243031191903	log2(FC)
hg38		Elling2020-Screen	GATSL3_652968_16	KBM7	-2.7997484279472	log2(FC)
hg38		Elling2020-Screen	GATSL3_652968_19	KBM7	-1.87840821945104	log2(FC)
hg38		Elling2020-Screen	GATSL3_652968_7	KBM7	-1.87209084759166	log2(FC)
hg38		Elling2020-Screen	GATSL3_652968_8	KBM7	-1.72639455142743	log2(FC)
hg38		Elling2020-Screen	GBA_2629_11	KBM7	-1.53608358967619	log2(FC)
hg38		Elling2020-Screen	GBA_2629_15	KBM7	-2.06963648648926	log2(FC)
hg38		Elling2020-Screen	GBA_2629_17	KBM7	-1.2500154036575	log2(FC)
hg38		Elling2020-Screen	GBA_2629_29	KBM7	-0.768484241617263	log2(FC)
hg38		Elling2020-Screen	GBA_2629_36	KBM7	-1.15551573079079	log2(FC)
hg38		Elling2020-Screen	GBA_2629_38	KBM7	-3.15136065468843	log2(FC)
hg38		Elling2020-Screen	GBA2_57704_13	KBM7	-3.26989978473361	log2(FC)
hg38		Elling2020-Screen	GBA2_57704_20	KBM7	-2.28624911940954	log2(FC)
hg38		Elling2020-Screen	GBA2_57704_27	KBM7	0.24202122808538	log2(FC)
hg38		Elling2020-Screen	GBA2_57704_4	KBM7	-1.40858004408779	log2(FC)
hg38		Elling2020-Screen	GBA2_57704_43	KBM7	-1.29368632569328	log2(FC)
hg38		Elling2020-Screen	GBA2_57704_46	KBM7	-2.7604226502447	log2(FC)
hg38		Elling2020-Screen	GBA3_57733_10	KBM7	-1.35454738773848	log2(FC)
hg38		Elling2020-Screen	GBA3_57733_3	KBM7	-6.02363555919166	log2(FC)
hg38		Elling2020-Screen	GBA3_57733_6	KBM7	-1.58244360869605	log2(FC)
hg38		Elling2020-Screen	GBA3_57733_7	KBM7	-0.704212271724606	log2(FC)
hg38		Elling2020-Screen	GBA3_57733_8	KBM7	-1.3314434797968	log2(FC)
hg38		Elling2020-Screen	GBA3_57733_9	KBM7	-2.1763952603169	log2(FC)
hg38		Elling2020-Screen	GBAS_2631_1	KBM7	-1.20867537525406	log2(FC)
hg38		Elling2020-Screen	GBAS_2631_2	KBM7	-1.23679674791941	log2(FC)
hg38		Elling2020-Screen	GBAS_2631_3	KBM7	-1.87156576234797	log2(FC)
hg38		Elling2020-Screen	GBAS_2631_3_fillup	KBM7	-1.51039139888205	log2(FC)
hg38		Elling2020-Screen	GBAS_2631_4	KBM7	-1.19581046176929	log2(FC)
hg38		Elling2020-Screen	GBAS_2631_5	KBM7	-1.60915460028204	log2(FC)
hg38		Elling2020-Screen	GBE1_2632_12	KBM7	-2.38461716409718	log2(FC)
hg38		Elling2020-Screen	GBE1_2632_20	KBM7	-2.14161963222217	log2(FC)
hg38		Elling2020-Screen	GBE1_2632_26	KBM7	-2.51239645126701	log2(FC)
hg38		Elling2020-Screen	GBE1_2632_27	KBM7	-2.93247500748068	log2(FC)
hg38		Elling2020-Screen	GBE1_2632_6	KBM7	-3.22366287259765	log2(FC)
hg38		Elling2020-Screen	GBE1_2632_8	KBM7	-2.86958943704931	log2(FC)
hg38		Elling2020-Screen	GBF1_8729_22	KBM7	-2.94028691683111	log2(FC)
hg38		Elling2020-Screen	GBF1_8729_25	KBM7	-4.04951915153632	log2(FC)
hg38		Elling2020-Screen	GBF1_8729_38	KBM7	-6.06679500996348	log2(FC)
hg38		Elling2020-Screen	GBF1_8729_46	KBM7	-4.01029209349285	log2(FC)
hg38		Elling2020-Screen	GBF1_8729_47	KBM7	-5.39342505818126	log2(FC)
hg38		Elling2020-Screen	GBF1_8729_49	KBM7	-4.0398068498628	log2(FC)
hg38		Elling2020-Screen	GBGT1_26301_11	KBM7	-2.33809291431837	log2(FC)
hg38		Elling2020-Screen	GBGT1_26301_16	KBM7	-1.70650477434553	log2(FC)
hg38		Elling2020-Screen	GBGT1_26301_2	KBM7	-1.58925943626067	log2(FC)
hg38		Elling2020-Screen	GBGT1_26301_3	KBM7	-2.14869432339119	log2(FC)
hg38		Elling2020-Screen	GBGT1_26301_4	KBM7	-1.51235875176432	log2(FC)
hg38		Elling2020-Screen	GBGT1_26301_7	KBM7	-1.25137329623185	log2(FC)
hg38		Elling2020-Screen	GBP1_2633_10	KBM7	-3.91580991329704	log2(FC)
hg38		Elling2020-Screen	GBP1_2633_11	KBM7	-1.41817584082725	log2(FC)
hg38		Elling2020-Screen	GBP1_2633_12	KBM7	-2.48285388143028	log2(FC)
hg38		Elling2020-Screen	GBP1_2633_14	KBM7	-1.82540751487228	log2(FC)
hg38		Elling2020-Screen	GBP1_2633_6	KBM7	-1.41688005373143	log2(FC)
hg38		Elling2020-Screen	GBP1_2633_7	KBM7	-2.28372823487143	log2(FC)
hg38		Elling2020-Screen	GBP2_2634_11	KBM7	-1.72136249150491	log2(FC)
hg38		Elling2020-Screen	GBP2_2634_13	KBM7	-3.01153503036648	log2(FC)
hg38		Elling2020-Screen	GBP2_2634_15	KBM7	-1.69046167798296	log2(FC)
hg38		Elling2020-Screen	GBP2_2634_20	KBM7	-3.50878693340852	log2(FC)
hg38		Elling2020-Screen	GBP2_2634_4	KBM7	-0.600009051604065	log2(FC)
hg38		Elling2020-Screen	GBP2_2634_6	KBM7	-2.37975645870492	log2(FC)
hg38		Elling2020-Screen	GBP3_2635_10	KBM7	-1.87335780301577	log2(FC)
hg38		Elling2020-Screen	GBP3_2635_11	KBM7	-2.56429206694083	log2(FC)
hg38		Elling2020-Screen	GBP3_2635_13	KBM7	-2.02928816294721	log2(FC)
hg38		Elling2020-Screen	GBP3_2635_2	KBM7	-2.52584940705293	log2(FC)
hg38		Elling2020-Screen	GBP3_2635_7	KBM7	-1.63521069059844	log2(FC)
hg38		Elling2020-Screen	GBP3_2635_9	KBM7	-0.155047213726307	log2(FC)
hg38		Elling2020-Screen	GBP4_115361_1	KBM7	-1.10460057265122	log2(FC)
hg38		Elling2020-Screen	GBP4_115361_10	KBM7	-1.85554825601891	log2(FC)
hg38		Elling2020-Screen	GBP4_115361_19	KBM7	-1.38220226730882	log2(FC)
hg38		Elling2020-Screen	GBP4_115361_20	KBM7	-1.31286943278623	log2(FC)
hg38		Elling2020-Screen	GBP4_115361_21	KBM7	-0.999096904483256	log2(FC)
hg38		Elling2020-Screen	GBP4_115361_24	KBM7	-1.74572302691372	log2(FC)
hg38		Elling2020-Screen	GBP5_115362_1	KBM7	-3.03659978268945	log2(FC)
hg38		Elling2020-Screen	GBP5_115362_10	KBM7	-1.61391721390024	log2(FC)
hg38		Elling2020-Screen	GBP5_115362_11	KBM7	-1.6047972601602	log2(FC)
hg38		Elling2020-Screen	GBP5_115362_15	KBM7	-1.46238956644972	log2(FC)
hg38		Elling2020-Screen	GBP5_115362_16	KBM7	-1.78717355535355	log2(FC)
hg38		Elling2020-Screen	GBP5_115362_21	KBM7	-0.86007511513505	log2(FC)
hg38		Elling2020-Screen	GBP6_163351_1	KBM7	-1.43269177068488	log2(FC)
hg38		Elling2020-Screen	GBP6_163351_11	KBM7	-2.06377144912689	log2(FC)
hg38		Elling2020-Screen	GBP6_163351_17	KBM7	-1.85498333687106	log2(FC)
hg38		Elling2020-Screen	GBP6_163351_22	KBM7	-1.7251640767223	log2(FC)
hg38		Elling2020-Screen	GBP6_163351_3	KBM7	-1.98272200856816	log2(FC)
hg38		Elling2020-Screen	GBP6_163351_35	KBM7	-1.87930733679859	log2(FC)
hg38		Elling2020-Screen	GBP7_388646_10	KBM7	-1.97368091784556	log2(FC)
hg38		Elling2020-Screen	GBP7_388646_11	KBM7	-2.10713462855319	log2(FC)
hg38		Elling2020-Screen	GBP7_388646_17	KBM7	-2.53351573530248	log2(FC)
hg38		Elling2020-Screen	GBP7_388646_2	KBM7	-2.12755897063679	log2(FC)
hg38		Elling2020-Screen	GBP7_388646_26	KBM7	-2.42527526106293	log2(FC)
hg38		Elling2020-Screen	GBP7_388646_4	KBM7	-1.24514657985006	log2(FC)
hg38		Elling2020-Screen	GBX1_2636_1	KBM7	-2.70534184667988	log2(FC)
hg38		Elling2020-Screen	GBX1_2636_2	KBM7	-1.3750601980648	log2(FC)
hg38		Elling2020-Screen	GBX1_2636_4	KBM7	-1.68503188369518	log2(FC)
hg38		Elling2020-Screen	GBX1_2636_5	KBM7	-2.20073104822349	log2(FC)
hg38		Elling2020-Screen	GBX1_2636_6	KBM7	-2.42882433830287	log2(FC)
hg38		Elling2020-Screen	GBX1_2636_7	KBM7	-0.645594281595463	log2(FC)
hg38		Elling2020-Screen	GBX2_2637_1	KBM7	-1.23856936718892	log2(FC)
hg38		Elling2020-Screen	GBX2_2637_12	KBM7	-2.26326768177268	log2(FC)
hg38		Elling2020-Screen	GBX2_2637_13	KBM7	-1.38370731623443	log2(FC)
hg38		Elling2020-Screen	GBX2_2637_14	KBM7	-2.62190163488879	log2(FC)
hg38		Elling2020-Screen	GBX2_2637_2	KBM7	-1.34769496264995	log2(FC)
hg38		Elling2020-Screen	GBX2_2637_5	KBM7	-1.83767610087723	log2(FC)
hg38		Elling2020-Screen	GC_2638_1	KBM7	-0.296400146585469	log2(FC)
hg38		Elling2020-Screen	GC_2638_11	KBM7	-1.44752518449474	log2(FC)
hg38		Elling2020-Screen	GC_2638_16	KBM7	-1.76573523902089	log2(FC)
hg38		Elling2020-Screen	GC_2638_3	KBM7	-1.52419485584382	log2(FC)
hg38		Elling2020-Screen	GC_2638_6	KBM7	-1.79066792775473	log2(FC)
hg38		Elling2020-Screen	GC_2638_9	KBM7	-1.21749937319928	log2(FC)
hg38		Elling2020-Screen	GCA_25801_1	KBM7	-2.12755164512707	log2(FC)
hg38		Elling2020-Screen	GCA_25801_2	KBM7	-1.82654437902084	log2(FC)
hg38		Elling2020-Screen	GCA_25801_2_fillup	KBM7	-0.992154983165717	log2(FC)
hg38		Elling2020-Screen	GCA_25801_3	KBM7	-1.54202573752931	log2(FC)
hg38		Elling2020-Screen	GCA_25801_4	KBM7	-0.646965282762094	log2(FC)
hg38		Elling2020-Screen	GCA_25801_5	KBM7	-1.02585945603067	log2(FC)
hg38		Elling2020-Screen	GCAT_23464_15	KBM7	-2.09160037301546	log2(FC)
hg38		Elling2020-Screen	GCAT_23464_16	KBM7	-2.75887187894585	log2(FC)
hg38		Elling2020-Screen	GCAT_23464_2	KBM7	-1.47477081238824	log2(FC)
hg38		Elling2020-Screen	GCAT_23464_4	KBM7	-1.32218007201505	log2(FC)
hg38		Elling2020-Screen	GCAT_23464_7	KBM7	-1.86948786120785	log2(FC)
hg38		Elling2020-Screen	GCAT_23464_8	KBM7	-1.89798211733578	log2(FC)
hg38		Elling2020-Screen	GCC1_79571_15	KBM7	-1.84880471886148	log2(FC)
hg38		Elling2020-Screen	GCC1_79571_40	KBM7	-1.83348849955128	log2(FC)
hg38		Elling2020-Screen	GCC1_79571_43	KBM7	-2.52134397221829	log2(FC)
hg38		Elling2020-Screen	GCC1_79571_47	KBM7	-0.855456566612639	log2(FC)
hg38		Elling2020-Screen	GCC1_79571_51	KBM7	-1.18886994927693	log2(FC)
hg38		Elling2020-Screen	GCC1_79571_57	KBM7	-1.65802596291088	log2(FC)
hg38		Elling2020-Screen	GCC2_9648_12	KBM7	-2.18618307307423	log2(FC)
hg38		Elling2020-Screen	GCC2_9648_13	KBM7	-1.69923339914381	log2(FC)
hg38		Elling2020-Screen	GCC2_9648_5	KBM7	-1.10854082137916	log2(FC)
hg38		Elling2020-Screen	GCC2_9648_6	KBM7	-1.36859305578022	log2(FC)
hg38		Elling2020-Screen	GCC2_9648_8	KBM7	-1.69254238792097	log2(FC)
hg38		Elling2020-Screen	GCC2_9648_9	KBM7	-1.83117735677907	log2(FC)
hg38		Elling2020-Screen	GCDH_2639_12	KBM7	-1.34816920756805	log2(FC)
hg38		Elling2020-Screen	GCDH_2639_13	KBM7	-2.18943674873874	log2(FC)
hg38		Elling2020-Screen	GCDH_2639_2	KBM7	-1.25026456451396	log2(FC)
hg38		Elling2020-Screen	GCDH_2639_22	KBM7	-1.87274464360026	log2(FC)
hg38		Elling2020-Screen	GCDH_2639_3	KBM7	-2.25758064087712	log2(FC)
hg38		Elling2020-Screen	GCDH_2639_7	KBM7	-5.08297545025803	log2(FC)
hg38		Elling2020-Screen	GCFC2_6936_2	KBM7	-3.74024072619907	log2(FC)
hg38		Elling2020-Screen	GCFC2_6936_3	KBM7	-1.87618653919565	log2(FC)
hg38		Elling2020-Screen	GCFC2_6936_4	KBM7	-1.09196362291905	log2(FC)
hg38		Elling2020-Screen	GCFC2_6936_5	KBM7	-1.0501807405904	log2(FC)
hg38		Elling2020-Screen	GCFC2_6936_6	KBM7	-0.668553337138911	log2(FC)
hg38		Elling2020-Screen	GCFC2_6936_7	KBM7	-0.846034723265888	log2(FC)
hg38		Elling2020-Screen	GCG_2641_1	KBM7	-1.80898711483368	log2(FC)
hg38		Elling2020-Screen	GCG_2641_2	KBM7	-1.02926065927955	log2(FC)
hg38		Elling2020-Screen	GCG_2641_3	KBM7	-1.46637221608206	log2(FC)
hg38		Elling2020-Screen	GCG_2641_4	KBM7	-1.26813877506669	log2(FC)
hg38		Elling2020-Screen	GCG_2641_5	KBM7	-1.58496250072116	log2(FC)
hg38		Elling2020-Screen	GCG_2641_6_fillup	KBM7	-0.811548695114542	log2(FC)
hg38		Elling2020-Screen	GCGR_2642_14	KBM7	-1.90292404699889	log2(FC)
hg38		Elling2020-Screen	GCGR_2642_20	KBM7	-0.704005793405139	log2(FC)
hg38		Elling2020-Screen	GCGR_2642_22	KBM7	-0.899662826681973	log2(FC)
hg38		Elling2020-Screen	GCGR_2642_25	KBM7	-2.42118048055636	log2(FC)
hg38		Elling2020-Screen	GCGR_2642_3	KBM7	-2.56992473989274	log2(FC)
hg38		Elling2020-Screen	GCGR_2642_7	KBM7	-1.49190028100502	log2(FC)
hg38		Elling2020-Screen	GCH1_2643_1	KBM7	-2.30616265189158	log2(FC)
hg38		Elling2020-Screen	GCH1_2643_10	KBM7	-2.8073549220576	log2(FC)
hg38		Elling2020-Screen	GCH1_2643_11	KBM7	-1.46642934476212	log2(FC)
hg38		Elling2020-Screen	GCH1_2643_5	KBM7	-2.03560966939985	log2(FC)
hg38		Elling2020-Screen	GCH1_2643_8	KBM7	-3.70043971814109	log2(FC)
hg38		Elling2020-Screen	GCH1_2643_9	KBM7	-1.55476850879763	log2(FC)
hg38		Elling2020-Screen	GCHFR_2644_1	KBM7	-2.71389195926688	log2(FC)
hg38		Elling2020-Screen	GCHFR_2644_2	KBM7	-1.687609753335	log2(FC)
hg38		Elling2020-Screen	GCHFR_2644_3	KBM7	-3.29805902001957	log2(FC)
hg38		Elling2020-Screen	GCHFR_2644_4	KBM7	-1.64134854841637	log2(FC)
hg38		Elling2020-Screen	GCHFR_2644_5	KBM7	-1.49599464831845	log2(FC)
hg38		Elling2020-Screen	GCHFR_2644_6	KBM7	-1.36878768430808	log2(FC)
hg38		Elling2020-Screen	GCK_2645_17	KBM7	-5.79842264169357	log2(FC)
hg38		Elling2020-Screen	GCK_2645_18	KBM7	-1.17357846312626	log2(FC)
hg38		Elling2020-Screen	GCK_2645_2	KBM7	-4.39033242653704	log2(FC)
hg38		Elling2020-Screen	GCK_2645_31	KBM7	-1.5076209776679	log2(FC)
hg38		Elling2020-Screen	GCK_2645_5	KBM7	-1.64367934195451	log2(FC)
hg38		Elling2020-Screen	GCK_2645_8	KBM7	-1.77625700086756	log2(FC)
hg38		Elling2020-Screen	GCKR_2646_1	KBM7	-1.21208741294471	log2(FC)
hg38		Elling2020-Screen	GCKR_2646_11	KBM7	-1.12772157325431	log2(FC)
hg38		Elling2020-Screen	GCKR_2646_12	KBM7	-1.10973544531196	log2(FC)
hg38		Elling2020-Screen	GCKR_2646_15	KBM7	-8.50015241954816	log2(FC)
hg38		Elling2020-Screen	GCKR_2646_31	KBM7	-3.07769128450769	log2(FC)
hg38		Elling2020-Screen	GCKR_2646_33	KBM7	-1.41139668866311	log2(FC)
hg38		Elling2020-Screen	GCLC_2729_12	KBM7	-4.9244783470912	log2(FC)
hg38		Elling2020-Screen	GCLC_2729_13	KBM7	-3.22556606193914	log2(FC)
hg38		Elling2020-Screen	GCLC_2729_17	KBM7	-3.39592459861186	log2(FC)
hg38		Elling2020-Screen	GCLC_2729_25	KBM7	-1.26936019766073	log2(FC)
hg38		Elling2020-Screen	GCLC_2729_28	KBM7	-3.78005516410169	log2(FC)
hg38		Elling2020-Screen	GCLC_2729_5	KBM7	-3.48705056964991	log2(FC)
hg38		Elling2020-Screen	GCLM_2730_1	KBM7	-1.92298516822308	log2(FC)
hg38		Elling2020-Screen	GCLM_2730_2	KBM7	-2.36831823759117	log2(FC)
hg38		Elling2020-Screen	GCLM_2730_2_fillup	KBM7	-2.35427995955935	log2(FC)
hg38		Elling2020-Screen	GCLM_2730_3	KBM7	-2.3337960901709	log2(FC)
hg38		Elling2020-Screen	GCLM_2730_4	KBM7	-1.96812737444686	log2(FC)
hg38		Elling2020-Screen	GCLM_2730_5	KBM7	-1.67583331314494	log2(FC)
hg38		Elling2020-Screen	GCM1_8521_10	KBM7	-1.71019051830492	log2(FC)
hg38		Elling2020-Screen	GCM1_8521_15	KBM7	-0.935427019160175	log2(FC)
hg38		Elling2020-Screen	GCM1_8521_16	KBM7	-1.55721751023825	log2(FC)
hg38		Elling2020-Screen	GCM1_8521_3	KBM7	-1.33011272758804	log2(FC)
hg38		Elling2020-Screen	GCM1_8521_5	KBM7	-2.28788061405969	log2(FC)
hg38		Elling2020-Screen	GCM1_8521_9	KBM7	-1.58663228683451	log2(FC)
hg38		Elling2020-Screen	GCM2_9247_16	KBM7	-2.80811453510182	log2(FC)
hg38		Elling2020-Screen	GCM2_9247_17	KBM7	-1.05392067585397	log2(FC)
hg38		Elling2020-Screen	GCM2_9247_2	KBM7	-1.33240181405017	log2(FC)
hg38		Elling2020-Screen	GCM2_9247_3	KBM7	-0.962065429579551	log2(FC)
hg38		Elling2020-Screen	GCM2_9247_4	KBM7	-2.34653756223136	log2(FC)
hg38		Elling2020-Screen	GCM2_9247_8	KBM7	-1.58111274515888	log2(FC)
hg38		Elling2020-Screen	GCN1L1_10985_13	KBM7	-1.61618377129017	log2(FC)
hg38		Elling2020-Screen	GCN1L1_10985_2	KBM7	-1.37362210188786	log2(FC)
hg38		Elling2020-Screen	GCN1L1_10985_31	KBM7	-1.19145942843011	log2(FC)
hg38		Elling2020-Screen	GCN1L1_10985_33	KBM7	-1.75843183598778	log2(FC)
hg38		Elling2020-Screen	GCN1L1_10985_36	KBM7	-0.957155359969457	log2(FC)
hg38		Elling2020-Screen	GCN1L1_10985_7	KBM7	-1.45693515382964	log2(FC)
hg38		Elling2020-Screen	GCNT1_2650_11	KBM7	-1.58496250072116	log2(FC)
hg38		Elling2020-Screen	GCNT1_2650_14	KBM7	-1.36135659314115	log2(FC)
hg38		Elling2020-Screen	GCNT1_2650_16	KBM7	-2.02490930509641	log2(FC)
hg38		Elling2020-Screen	GCNT1_2650_2	KBM7	-1.85173736766214	log2(FC)
hg38		Elling2020-Screen	GCNT1_2650_20	KBM7	-1.67354449107803	log2(FC)
hg38		Elling2020-Screen	GCNT1_2650_6	KBM7	-0.985682830588444	log2(FC)
hg38		Elling2020-Screen	GCNT2_2651_1_fillup	KBM7	-1.81440278678686	log2(FC)
hg38		Elling2020-Screen	GCNT2_2651_2_fillup	KBM7	-1.84442873485243	log2(FC)
hg38		Elling2020-Screen	GCNT2_2651_4_fillup	KBM7	-1.64639417518584	log2(FC)
hg38		Elling2020-Screen	GCNT2_2651_5_fillup	KBM7	-1.2825704170156	log2(FC)
hg38		Elling2020-Screen	GCNT2_2651_7_fillup	KBM7	-1.3392521928065	log2(FC)
hg38		Elling2020-Screen	GCNT2_2651_8_fillup	KBM7	-1.98109376482283	log2(FC)
hg38		Elling2020-Screen	GCNT3_9245_10	KBM7	-0.721694539601262	log2(FC)
hg38		Elling2020-Screen	GCNT3_9245_14	KBM7	-1.65266735985955	log2(FC)
hg38		Elling2020-Screen	GCNT3_9245_16	KBM7	-1.27564771506007	log2(FC)
hg38		Elling2020-Screen	GCNT3_9245_19	KBM7	-5.97727992349992	log2(FC)
hg38		Elling2020-Screen	GCNT3_9245_26	KBM7	-1.15524739503756	log2(FC)
hg38		Elling2020-Screen	GCNT3_9245_6	KBM7	-1.74465412799791	log2(FC)
hg38		Elling2020-Screen	GCNT4_51301_1	KBM7	-1.69398906904332	log2(FC)
hg38		Elling2020-Screen	GCNT4_51301_13	KBM7	-1.61291424768622	log2(FC)
hg38		Elling2020-Screen	GCNT4_51301_20	KBM7	-0.829211549464633	log2(FC)
hg38		Elling2020-Screen	GCNT4_51301_3	KBM7	-1.05620671684914	log2(FC)
hg38		Elling2020-Screen	GCNT4_51301_7	KBM7	-1.89100034665127	log2(FC)
hg38		Elling2020-Screen	GCNT4_51301_8	KBM7	-1.28030735173948	log2(FC)
hg38		Elling2020-Screen	GCNT7_140687_10	KBM7	-1.48126942918375	log2(FC)
hg38		Elling2020-Screen	GCNT7_140687_13	KBM7	-1.60067614868245	log2(FC)
hg38		Elling2020-Screen	GCNT7_140687_5	KBM7	-0.712554866900794	log2(FC)
hg38		Elling2020-Screen	GCNT7_140687_6	KBM7	-1.26522347383773	log2(FC)
hg38		Elling2020-Screen	GCNT7_140687_7	KBM7	-1.39125073508441	log2(FC)
hg38		Elling2020-Screen	GCNT7_140687_8	KBM7	-0.785261151206988	log2(FC)
hg38		Elling2020-Screen	GCSAM_257144_1	KBM7	-1.30267275668214	log2(FC)
hg38		Elling2020-Screen	GCSAM_257144_2	KBM7	-1.62620480531344	log2(FC)
hg38		Elling2020-Screen	GCSAM_257144_4_fillup	KBM7	-1.89971692548994	log2(FC)
hg38		Elling2020-Screen	GCSAM_257144_6_fillup	KBM7	-1.2883090616843	log2(FC)
hg38		Elling2020-Screen	GCSAM_257144_7_fillup	KBM7	-1.73056782296806	log2(FC)
hg38		Elling2020-Screen	GCSAM_257144_8_fillup	KBM7	-1.73689209789574	log2(FC)
hg38		Elling2020-Screen	GCSAML_148823_1	KBM7	-1.67886580420217	log2(FC)
hg38		Elling2020-Screen	GCSAML_148823_1_fillup	KBM7	-1.05536296740811	log2(FC)
hg38		Elling2020-Screen	GCSAML_148823_2	KBM7	-1.00195961324127	log2(FC)
hg38		Elling2020-Screen	GCSAML_148823_3_fillup	KBM7	-1.4493171004472	log2(FC)
hg38		Elling2020-Screen	GCSAML_148823_4_fillup	KBM7	-1.47399222120495	log2(FC)
hg38		Elling2020-Screen	GCSH_2653_1	KBM7	-4.45513514012202	log2(FC)
hg38		Elling2020-Screen	GCSH_2653_1_fillup	KBM7	-5.20945336562895	log2(FC)
hg38		Elling2020-Screen	GCSH_2653_2	KBM7	-3.68776124731758	log2(FC)
hg38		Elling2020-Screen	GCSH_2653_2_fillup	KBM7	-3.7835498437789	log2(FC)
hg38		Elling2020-Screen	GCSH_2653_3	KBM7	-4.90617265827552	log2(FC)
hg38		Elling2020-Screen	GCSH_2653_4	KBM7	-4.73159424071163	log2(FC)
hg38		Elling2020-Screen	GDA_9615_10	KBM7	-2.00449149995508	log2(FC)
hg38		Elling2020-Screen	GDA_9615_2	KBM7	-9.07948478382682	log2(FC)
hg38		Elling2020-Screen	GDA_9615_3	KBM7	-1.39582574554587	log2(FC)
hg38		Elling2020-Screen	GDA_9615_5	KBM7	-1.95730256128717	log2(FC)
hg38		Elling2020-Screen	GDA_9615_7	KBM7	-1.01260804516741	log2(FC)
hg38		Elling2020-Screen	GDA_9615_8	KBM7	-1.33685043097883	log2(FC)
hg38		Elling2020-Screen	GDAP1_54332_1	KBM7	-2.38895057168036	log2(FC)
hg38		Elling2020-Screen	GDAP1_54332_10	KBM7	-1.31442489660069	log2(FC)
hg38		Elling2020-Screen	GDAP1_54332_11	KBM7	-1.84352065400062	log2(FC)
hg38		Elling2020-Screen	GDAP1_54332_12	KBM7	-2.70895121799661	log2(FC)
hg38		Elling2020-Screen	GDAP1_54332_3	KBM7	-1.48854616901442	log2(FC)
hg38		Elling2020-Screen	GDAP1_54332_4	KBM7	-1.27230954863233	log2(FC)
hg38		Elling2020-Screen	GDAP1L1_78997_1	KBM7	-1.85316653854478	log2(FC)
hg38		Elling2020-Screen	GDAP1L1_78997_2	KBM7	-0.910057874687202	log2(FC)
hg38		Elling2020-Screen	GDAP1L1_78997_3	KBM7	-0.987863327912099	log2(FC)
hg38		Elling2020-Screen	GDAP1L1_78997_4	KBM7	-1.5103397894838	log2(FC)
hg38		Elling2020-Screen	GDAP1L1_78997_5	KBM7	-1.40936556538722	log2(FC)
hg38		Elling2020-Screen	GDAP1L1_78997_6	KBM7	-1.47829443942467	log2(FC)
hg38		Elling2020-Screen	GDAP2_54834_1	KBM7	-2.01216103048647	log2(FC)
hg38		Elling2020-Screen	GDAP2_54834_18	KBM7	-0.914002091595103	log2(FC)
hg38		Elling2020-Screen	GDAP2_54834_19	KBM7	-2.31725728533315	log2(FC)
hg38		Elling2020-Screen	GDAP2_54834_2	KBM7	-1.5019067609936	log2(FC)
hg38		Elling2020-Screen	GDAP2_54834_24	KBM7	-1.29843610968794	log2(FC)
hg38		Elling2020-Screen	GDAP2_54834_6	KBM7	-2.10409446090885	log2(FC)
hg38		Elling2020-Screen	GDE1_51573_2	KBM7	-2.10925215022885	log2(FC)
hg38		Elling2020-Screen	GDE1_51573_4	KBM7	-1.09328481870757	log2(FC)
hg38		Elling2020-Screen	GDE1_51573_6	KBM7	-1.15502674296411	log2(FC)
hg38		Elling2020-Screen	GDE1_51573_7	KBM7	-2.10147521456572	log2(FC)
hg38		Elling2020-Screen	GDE1_51573_8	KBM7	-1.30859245832588	log2(FC)
hg38		Elling2020-Screen	GDE1_51573_9	KBM7	-2.27640908360719	log2(FC)
hg38		Elling2020-Screen	GDF1_2657_3_fillup	KBM7	-1.73551346013229	log2(FC)
hg38		Elling2020-Screen	GDF1_2657_4_fillup	KBM7	-3.77147905507295	log2(FC)
hg38		Elling2020-Screen	GDF1_2657_5_fillup	KBM7	-1.24776265096745	log2(FC)
hg38		Elling2020-Screen	GDF1_2657_6_fillup	KBM7	-3.35356599600165	log2(FC)
hg38		Elling2020-Screen	GDF1_2657_7_fillup	KBM7	-2.07784600862838	log2(FC)
hg38		Elling2020-Screen	GDF1_2657_9_fillup	KBM7	-1.41758625791302	log2(FC)
hg38		Elling2020-Screen	GDF10_2662_10	KBM7	-2.82465233470168	log2(FC)
hg38		Elling2020-Screen	GDF10_2662_13	KBM7	-1.18160680648995	log2(FC)
hg38		Elling2020-Screen	GDF10_2662_2	KBM7	-0.896509324615796	log2(FC)
hg38		Elling2020-Screen	GDF10_2662_5	KBM7	-3.0282869273277	log2(FC)
hg38		Elling2020-Screen	GDF10_2662_7	KBM7	-1.27384666506459	log2(FC)
hg38		Elling2020-Screen	GDF10_2662_8	KBM7	-1.41600154544962	log2(FC)
hg38		Elling2020-Screen	GDF11_10220_13	KBM7	-1.90021315742512	log2(FC)
hg38		Elling2020-Screen	GDF11_10220_14	KBM7	-1.91463582814107	log2(FC)
hg38		Elling2020-Screen	GDF11_10220_15	KBM7	-0.875187280965329	log2(FC)
hg38		Elling2020-Screen	GDF11_10220_19	KBM7	-3.0768906768063	log2(FC)
hg38		Elling2020-Screen	GDF11_10220_2	KBM7	-1.29828133460377	log2(FC)
hg38		Elling2020-Screen	GDF11_10220_7	KBM7	-3.31211076937666	log2(FC)
hg38		Elling2020-Screen	GDF15_9518_1	KBM7	-1.81796811111434	log2(FC)
hg38		Elling2020-Screen	GDF15_9518_2	KBM7	-1.21480924991738	log2(FC)
hg38		Elling2020-Screen	GDF15_9518_3	KBM7	-0.719304225434422	log2(FC)
hg38		Elling2020-Screen	GDF15_9518_4	KBM7	-1.85870089503816	log2(FC)
hg38		Elling2020-Screen	GDF15_9518_7	KBM7	-1.16434876286264	log2(FC)
hg38		Elling2020-Screen	GDF15_9518_8	KBM7	-1.60469679041568	log2(FC)
hg38		Elling2020-Screen	GDF2_2658_18	KBM7	-1.21303373429006	log2(FC)
hg38		Elling2020-Screen	GDF2_2658_19	KBM7	-1.79263198096835	log2(FC)
hg38		Elling2020-Screen	GDF2_2658_2	KBM7	-2.96347412397489	log2(FC)
hg38		Elling2020-Screen	GDF2_2658_25	KBM7	-0.98305242449176	log2(FC)
hg38		Elling2020-Screen	GDF2_2658_26	KBM7	-2.01426792574875	log2(FC)
hg38		Elling2020-Screen	GDF2_2658_6	KBM7	-1.66554631299276	log2(FC)
hg38		Elling2020-Screen	GDF3_9573_15	KBM7	-5.98971702673814	log2(FC)
hg38		Elling2020-Screen	GDF3_9573_19	KBM7	-2.40069838651839	log2(FC)
hg38		Elling2020-Screen	GDF3_9573_20	KBM7	-1.86486392237673	log2(FC)
hg38		Elling2020-Screen	GDF3_9573_21	KBM7	-0.955937762469493	log2(FC)
hg38		Elling2020-Screen	GDF3_9573_5	KBM7	-0.850569702673066	log2(FC)
hg38		Elling2020-Screen	GDF3_9573_6	KBM7	-1.89145718633793	log2(FC)
hg38		Elling2020-Screen	GDF5_8200_1	KBM7	-1.36996262758518	log2(FC)
hg38		Elling2020-Screen	GDF5_8200_2	KBM7	-1.58496250072116	log2(FC)
hg38		Elling2020-Screen	GDF5_8200_21	KBM7	-1.71820399761693	log2(FC)
hg38		Elling2020-Screen	GDF5_8200_33	KBM7	-1.38369935877489	log2(FC)
hg38		Elling2020-Screen	GDF5_8200_5	KBM7	-6.44294349584873	log2(FC)
hg38		Elling2020-Screen	GDF5_8200_6	KBM7	-1.38045513795821	log2(FC)
hg38		Elling2020-Screen	GDF6_392255_11	KBM7	-1.58983853422932	log2(FC)
hg38		Elling2020-Screen	GDF6_392255_13	KBM7	-1.73422503141741	log2(FC)
hg38		Elling2020-Screen	GDF6_392255_16	KBM7	-1.67227142659033	log2(FC)
hg38		Elling2020-Screen	GDF6_392255_17	KBM7	-0.780148184669488	log2(FC)
hg38		Elling2020-Screen	GDF6_392255_2	KBM7	-1.26047416551523	log2(FC)
hg38		Elling2020-Screen	GDF6_392255_5	KBM7	-2.22060544300133	log2(FC)
hg38		Elling2020-Screen	GDF7_151449_1	KBM7	-1.19114712773773	log2(FC)
hg38		Elling2020-Screen	GDF7_151449_2	KBM7	-1.80114902063987	log2(FC)
hg38		Elling2020-Screen	GDF7_151449_3	KBM7	-2.04674337018309	log2(FC)
hg38		Elling2020-Screen	GDF7_151449_4	KBM7	-1.50929035450487	log2(FC)
hg38		Elling2020-Screen	GDF7_151449_5	KBM7	-2.48710189791283	log2(FC)
hg38		Elling2020-Screen	GDF7_151449_8_fillup	KBM7	-2.22478693647683	log2(FC)
hg38		Elling2020-Screen	GDF9_2661_1	KBM7	-1.24161145193936	log2(FC)
hg38		Elling2020-Screen	GDF9_2661_10	KBM7	-1.16409655910839	log2(FC)
hg38		Elling2020-Screen	GDF9_2661_11	KBM7	-1.64836107655348	log2(FC)
hg38		Elling2020-Screen	GDF9_2661_12	KBM7	-1.57120606714049	log2(FC)
hg38		Elling2020-Screen	GDF9_2661_6	KBM7	-1.0940983742472	log2(FC)
hg38		Elling2020-Screen	GDF9_2661_9	KBM7	-3.90689059560852	log2(FC)
hg38		Elling2020-Screen	GDI1_2664_10	KBM7	-2.62255557626139	log2(FC)
hg38		Elling2020-Screen	GDI1_2664_11	KBM7	-1.42681173962428	log2(FC)
hg38		Elling2020-Screen	GDI1_2664_19	KBM7	-1.97249038033996	log2(FC)
hg38		Elling2020-Screen	GDI1_2664_23	KBM7	-2.14638365327904	log2(FC)
hg38		Elling2020-Screen	GDI1_2664_25	KBM7	-4.24792751344359	log2(FC)
hg38		Elling2020-Screen	GDI1_2664_7	KBM7	-2.44290828798469	log2(FC)
hg38		Elling2020-Screen	GDI2_2665_1	KBM7	-2.12039788541838	log2(FC)
hg38		Elling2020-Screen	GDI2_2665_10	KBM7	-2.68044280957538	log2(FC)
hg38		Elling2020-Screen	GDI2_2665_11	KBM7	-2.79894562428645	log2(FC)
hg38		Elling2020-Screen	GDI2_2665_3	KBM7	-2.63276989160329	log2(FC)
hg38		Elling2020-Screen	GDI2_2665_6	KBM7	-4.62727330557912	log2(FC)
hg38		Elling2020-Screen	GDI2_2665_8	KBM7	-2.21871429713326	log2(FC)
hg38		Elling2020-Screen	GDNF_2668_1	KBM7	-1.86584728245805	log2(FC)
hg38		Elling2020-Screen	GDNF_2668_2	KBM7	-2.07362671102257	log2(FC)
hg38		Elling2020-Screen	GDNF_2668_2_fillup	KBM7	-1.61712297887162	log2(FC)
hg38		Elling2020-Screen	GDNF_2668_3	KBM7	-1.7457145296558	log2(FC)
hg38		Elling2020-Screen	GDNF_2668_4	KBM7	-5.35755200461808	log2(FC)
hg38		Elling2020-Screen	GDNF_2668_5	KBM7	-1.39692734549556	log2(FC)
hg38		Elling2020-Screen	GDPD1_284161_1	KBM7	-2.00955199237093	log2(FC)
hg38		Elling2020-Screen	GDPD1_284161_2	KBM7	-0.581636575440162	log2(FC)
hg38		Elling2020-Screen	GDPD1_284161_3	KBM7	-1.16450662565654	log2(FC)
hg38		Elling2020-Screen	GDPD1_284161_4	KBM7	-1.11150291769693	log2(FC)
hg38		Elling2020-Screen	GDPD1_284161_7	KBM7	-1.95087917394493	log2(FC)
hg38		Elling2020-Screen	GDPD1_284161_8	KBM7	-0.809293971929663	log2(FC)
hg38		Elling2020-Screen	GDPD2_54857_10	KBM7	-1.18489557833746	log2(FC)
hg38		Elling2020-Screen	GDPD2_54857_14	KBM7	-1.73040374553072	log2(FC)
hg38		Elling2020-Screen	GDPD2_54857_25	KBM7	-1.75426363402796	log2(FC)
hg38		Elling2020-Screen	GDPD2_54857_26	KBM7	-1.03291462247274	log2(FC)
hg38		Elling2020-Screen	GDPD2_54857_7	KBM7	-1.12898082979953	log2(FC)
hg38		Elling2020-Screen	GDPD2_54857_9	KBM7	-1.08926022770479	log2(FC)
hg38		Elling2020-Screen	GDPD3_79153_13	KBM7	-6.83458896828559	log2(FC)
hg38		Elling2020-Screen	GDPD3_79153_15	KBM7	-6.07642928160043	log2(FC)
hg38		Elling2020-Screen	GDPD3_79153_16	KBM7	-0.845078618423105	log2(FC)
hg38		Elling2020-Screen	GDPD3_79153_18	KBM7	-1.36391505675141	log2(FC)
hg38		Elling2020-Screen	GDPD3_79153_3	KBM7	-3.3919650732738	log2(FC)
hg38		Elling2020-Screen	GDPD3_79153_6	KBM7	-3.18456248950098	log2(FC)
hg38		Elling2020-Screen	GDPD4_220032_10	KBM7	-1.15754127698648	log2(FC)
hg38		Elling2020-Screen	GDPD4_220032_14	KBM7	-1.82328046806632	log2(FC)
hg38		Elling2020-Screen	GDPD4_220032_19	KBM7	-1.8805630254795	log2(FC)
hg38		Elling2020-Screen	GDPD4_220032_27	KBM7	-1.93951201717772	log2(FC)
hg38		Elling2020-Screen	GDPD4_220032_30	KBM7	-1.90665348573192	log2(FC)
hg38		Elling2020-Screen	GDPD4_220032_9	KBM7	-2.20747473975871	log2(FC)
hg38		Elling2020-Screen	GDPD5_81544_1	KBM7	-2.20374075463047	log2(FC)
hg38		Elling2020-Screen	GDPD5_81544_15	KBM7	-2.19155200108809	log2(FC)
hg38		Elling2020-Screen	GDPD5_81544_20	KBM7	-2.17611321348411	log2(FC)
hg38		Elling2020-Screen	GDPD5_81544_22	KBM7	-1.98320770826353	log2(FC)
hg38		Elling2020-Screen	GDPD5_81544_24	KBM7	-2.10379283206025	log2(FC)
hg38		Elling2020-Screen	GDPD5_81544_4	KBM7	-2.27072802341961	log2(FC)
hg38		Elling2020-Screen	GDPGP1_390637_10	KBM7	-1.64400685501854	log2(FC)
hg38		Elling2020-Screen	GDPGP1_390637_12	KBM7	-1.05039191634446	log2(FC)
hg38		Elling2020-Screen	GDPGP1_390637_2	KBM7	-1.9158128267289	log2(FC)
hg38		Elling2020-Screen	GDPGP1_390637_22	KBM7	-2.22692450185536	log2(FC)
hg38		Elling2020-Screen	GDPGP1_390637_4	KBM7	-1.2083330630454	log2(FC)
hg38		Elling2020-Screen	GDPGP1_390637_5	KBM7	-2.64834143445676	log2(FC)
hg38		Elling2020-Screen	GEM_2669_12	KBM7	-1.30021445317725	log2(FC)
hg38		Elling2020-Screen	GEM_2669_22	KBM7	-2.00199444394087	log2(FC)
hg38		Elling2020-Screen	GEM_2669_26	KBM7	-1.83691787038848	log2(FC)
hg38		Elling2020-Screen	GEM_2669_27	KBM7	-1.25355896278782	log2(FC)
hg38		Elling2020-Screen	GEM_2669_7	KBM7	-0.986073623942183	log2(FC)
hg38		Elling2020-Screen	GEM_2669_8	KBM7	-1.76639981965309	log2(FC)
hg38		Elling2020-Screen	GEMIN2_8487_11	KBM7	-4.9528564495607	log2(FC)
hg38		Elling2020-Screen	GEMIN2_8487_17	KBM7	-3.8767548776352	log2(FC)
hg38		Elling2020-Screen	GEMIN2_8487_18	KBM7	-2.75282369461342	log2(FC)
hg38		Elling2020-Screen	GEMIN2_8487_5	KBM7	-3.58275710659861	log2(FC)
hg38		Elling2020-Screen	GEMIN2_8487_7	KBM7	-3.79031116858977	log2(FC)
hg38		Elling2020-Screen	GEMIN2_8487_9	KBM7	-5.24627588757243	log2(FC)
hg38		Elling2020-Screen	GEMIN4_50628_16	KBM7	-5.27620132644623	log2(FC)
hg38		Elling2020-Screen	GEMIN4_50628_20	KBM7	-4.58033105198951	log2(FC)
hg38		Elling2020-Screen	GEMIN4_50628_29	KBM7	-4.38235057801971	log2(FC)
hg38		Elling2020-Screen	GEMIN4_50628_30	KBM7	-6.04511456633517	log2(FC)
hg38		Elling2020-Screen	GEMIN4_50628_36	KBM7	-5.39135402037843	log2(FC)
hg38		Elling2020-Screen	GEMIN4_50628_37	KBM7	-3.67269472765819	log2(FC)
hg38		Elling2020-Screen	GEMIN5_25929_11	KBM7	-6.25780999193952	log2(FC)
hg38		Elling2020-Screen	GEMIN5_25929_13	KBM7	-9.14210705730255	log2(FC)
hg38		Elling2020-Screen	GEMIN5_25929_2	KBM7	-2.88987809318317	log2(FC)
hg38		Elling2020-Screen	GEMIN5_25929_21	KBM7	-1.97798637664758	log2(FC)
hg38		Elling2020-Screen	GEMIN5_25929_29	KBM7	-6.55765515472542	log2(FC)
hg38		Elling2020-Screen	GEMIN5_25929_3	KBM7	-3.88148665163482	log2(FC)
hg38		Elling2020-Screen	GEMIN6_79833_1	KBM7	-7.20906339534927	log2(FC)
hg38		Elling2020-Screen	GEMIN6_79833_2	KBM7	-3.16159533026084	log2(FC)
hg38		Elling2020-Screen	GEMIN6_79833_3	KBM7	-4.5206415197543	log2(FC)
hg38		Elling2020-Screen	GEMIN6_79833_5	KBM7	-4.41655139193312	log2(FC)
hg38		Elling2020-Screen	GEMIN6_79833_8	KBM7	-1.72935241005633	log2(FC)
hg38		Elling2020-Screen	GEMIN6_79833_9	KBM7	-5.22831679623412	log2(FC)
hg38		Elling2020-Screen	GEMIN7_79760_1	KBM7	-3.41527857122207	log2(FC)
hg38		Elling2020-Screen	GEMIN7_79760_2	KBM7	-2.3394686761965	log2(FC)
hg38		Elling2020-Screen	GEMIN7_79760_3	KBM7	-2.36381833096294	log2(FC)
hg38		Elling2020-Screen	GEMIN7_79760_4_fillup	KBM7	-1.76742069954255	log2(FC)
hg38		Elling2020-Screen	GEMIN7_79760_5_fillup	KBM7	-2.89960532371999	log2(FC)
hg38		Elling2020-Screen	GEMIN7_79760_6_fillup	KBM7	-2.34712864901251	log2(FC)
hg38		Elling2020-Screen	GEMIN8_54960_1	KBM7	-4.17819261742591	log2(FC)
hg38		Elling2020-Screen	GEMIN8_54960_12	KBM7	-2.30674918080673	log2(FC)
hg38		Elling2020-Screen	GEMIN8_54960_2	KBM7	-3.19530566774055	log2(FC)
hg38		Elling2020-Screen	GEMIN8_54960_4	KBM7	-2.51310259321197	log2(FC)
hg38		Elling2020-Screen	GEMIN8_54960_5	KBM7	-3.21249941994539	log2(FC)
hg38		Elling2020-Screen	GEMIN8_54960_9	KBM7	-3.07829452597674	log2(FC)
hg38		Elling2020-Screen	GEN1_348654_22	KBM7	-2.18314531489229	log2(FC)
hg38		Elling2020-Screen	GEN1_348654_23	KBM7	-2.02547812825342	log2(FC)
hg38		Elling2020-Screen	GEN1_348654_25	KBM7	-1.78085215677543	log2(FC)
hg38		Elling2020-Screen	GEN1_348654_3	KBM7	-2.8141202101449	log2(FC)
hg38		Elling2020-Screen	GEN1_348654_4	KBM7	-2.15267652052014	log2(FC)
hg38		Elling2020-Screen	GEN1_348654_9	KBM7	-3.46776128981877	log2(FC)
hg38		Elling2020-Screen	GET4_51608_10	KBM7	-3.99316436975051	log2(FC)
hg38		Elling2020-Screen	GET4_51608_13	KBM7	-5.74269220519316	log2(FC)
hg38		Elling2020-Screen	GET4_51608_14	KBM7	-4.52184241468433	log2(FC)
hg38		Elling2020-Screen	GET4_51608_15	KBM7	-5.06829897006485	log2(FC)
hg38		Elling2020-Screen	GET4_51608_16	KBM7	-1.05467393835774	log2(FC)
hg38		Elling2020-Screen	GET4_51608_5	KBM7	-3.40495170439564	log2(FC)
hg38		Elling2020-Screen	GFAP_2670_10	KBM7	-1.13133017501717	log2(FC)
hg38		Elling2020-Screen	GFAP_2670_11	KBM7	-0.68338655610415	log2(FC)
hg38		Elling2020-Screen	GFAP_2670_13	KBM7	-1.54969113295723	log2(FC)
hg38		Elling2020-Screen	GFAP_2670_15	KBM7	-1.51100063947065	log2(FC)
hg38		Elling2020-Screen	GFAP_2670_7	KBM7	-1.69335499801553	log2(FC)
hg38		Elling2020-Screen	GFAP_2670_8	KBM7	-0.0766815080756463	log2(FC)
hg38		Elling2020-Screen	GFER_2671_1	KBM7	-4.26988524681527	log2(FC)
hg38		Elling2020-Screen	GFER_2671_2	KBM7	-4.89100755400186	log2(FC)
hg38		Elling2020-Screen	GFER_2671_3	KBM7	-2.04379511787969	log2(FC)
hg38		Elling2020-Screen	GFER_2671_4	KBM7	-4.80996441803334	log2(FC)
hg38		Elling2020-Screen	GFER_2671_5	KBM7	-3.29220290573108	log2(FC)
hg38		Elling2020-Screen	GFER_2671_6	KBM7	-7.54689445988764	log2(FC)
hg38		Elling2020-Screen	GFI1_2672_1	KBM7	-3.85943357903463	log2(FC)
hg38		Elling2020-Screen	GFI1_2672_10	KBM7	-3.00661925893176	log2(FC)
hg38		Elling2020-Screen	GFI1_2672_14	KBM7	-1.53484380548869	log2(FC)
hg38		Elling2020-Screen	GFI1_2672_2	KBM7	-1.85123107766656	log2(FC)
hg38		Elling2020-Screen	GFI1_2672_4	KBM7	-2.27069932616277	log2(FC)
hg38		Elling2020-Screen	GFI1_2672_9	KBM7	-2.86149274903917	log2(FC)
hg38		Elling2020-Screen	GFI1B_8328_14	KBM7	-1.43148259781059	log2(FC)
hg38		Elling2020-Screen	GFI1B_8328_19	KBM7	-1.60091033826111	log2(FC)
hg38		Elling2020-Screen	GFI1B_8328_2	KBM7	-1.13162789231138	log2(FC)
hg38		Elling2020-Screen	GFI1B_8328_20	KBM7	-1.61404589104167	log2(FC)
hg38		Elling2020-Screen	GFI1B_8328_23	KBM7	-2.10642453416412	log2(FC)
hg38		Elling2020-Screen	GFI1B_8328_5	KBM7	-1.81574972777626	log2(FC)
hg38		Elling2020-Screen	GFM1_85476_12	KBM7	-6.378346470138	log2(FC)
hg38		Elling2020-Screen	GFM1_85476_18	KBM7	-7.01731458530217	log2(FC)
hg38		Elling2020-Screen	GFM1_85476_22	KBM7	-5.33149223008272	log2(FC)
hg38		Elling2020-Screen	GFM1_85476_28	KBM7	-4.53554169901562	log2(FC)
hg38		Elling2020-Screen	GFM1_85476_7	KBM7	-6.3805180266936	log2(FC)
hg38		Elling2020-Screen	GFM1_85476_9	KBM7	-5.29047618085985	log2(FC)
hg38		Elling2020-Screen	GFM2_84340_14	KBM7	-3.45889289755528	log2(FC)
hg38		Elling2020-Screen	GFM2_84340_18	KBM7	-3.49620969203057	log2(FC)
hg38		Elling2020-Screen	GFM2_84340_21	KBM7	-1.72756689616396	log2(FC)
hg38		Elling2020-Screen	GFM2_84340_28	KBM7	-3.5741665283596	log2(FC)
hg38		Elling2020-Screen	GFM2_84340_6	KBM7	-1.77250430117782	log2(FC)
hg38		Elling2020-Screen	GFM2_84340_9	KBM7	-1.49894349572852	log2(FC)
hg38		Elling2020-Screen	GFOD1_54438_1	KBM7	-1.84844019893542	log2(FC)
hg38		Elling2020-Screen	GFOD1_54438_2	KBM7	-1.11028205501491	log2(FC)
hg38		Elling2020-Screen	GFOD1_54438_3	KBM7	-1.24258154828108	log2(FC)
hg38		Elling2020-Screen	GFOD1_54438_4	KBM7	-4.08746284125034	log2(FC)
hg38		Elling2020-Screen	GFOD1_54438_5	KBM7	-1.41986924546829	log2(FC)
hg38		Elling2020-Screen	GFOD1_54438_9	KBM7	-1.7816748018787	log2(FC)
hg38		Elling2020-Screen	GFOD2_81577_1	KBM7	-2.36965001572143	log2(FC)
hg38		Elling2020-Screen	GFOD2_81577_2	KBM7	-2.08230354383857	log2(FC)
hg38		Elling2020-Screen	GFOD2_81577_3	KBM7	-0.57901323438997	log2(FC)
hg38		Elling2020-Screen	GFOD2_81577_4	KBM7	-1.82580257145224	log2(FC)
hg38		Elling2020-Screen	GFOD2_81577_5	KBM7	-1.75143893280393	log2(FC)
hg38		Elling2020-Screen	GFOD2_81577_6	KBM7	-1.50771550096495	log2(FC)
hg38		Elling2020-Screen	GFPT1_2673_15	KBM7	-2.23928420073522	log2(FC)
hg38		Elling2020-Screen	GFPT1_2673_17	KBM7	-4.2008551384545	log2(FC)
hg38		Elling2020-Screen	GFPT1_2673_20	KBM7	-4.94265468850418	log2(FC)
hg38		Elling2020-Screen	GFPT1_2673_22	KBM7	-2.8833037752909	log2(FC)
hg38		Elling2020-Screen	GFPT1_2673_4	KBM7	-1.93050699419885	log2(FC)
hg38		Elling2020-Screen	GFPT1_2673_9	KBM7	-6.41905727073118	log2(FC)
hg38		Elling2020-Screen	GFPT2_9945_16	KBM7	-1.64694594628268	log2(FC)
hg38		Elling2020-Screen	GFPT2_9945_18	KBM7	-1.3973147868736	log2(FC)
hg38		Elling2020-Screen	GFPT2_9945_22	KBM7	-1.63550542693022	log2(FC)
hg38		Elling2020-Screen	GFPT2_9945_25	KBM7	-2.54850500048889	log2(FC)
hg38		Elling2020-Screen	GFPT2_9945_6	KBM7	-1.43470246262019	log2(FC)
hg38		Elling2020-Screen	GFPT2_9945_9	KBM7	-2.51735969047553	log2(FC)
hg38		Elling2020-Screen	GFRA1_2674_11	KBM7	-1.71301870132114	log2(FC)
hg38		Elling2020-Screen	GFRA1_2674_13	KBM7	-1.57155930200263	log2(FC)
hg38		Elling2020-Screen	GFRA1_2674_17	KBM7	-1.52397914099632	log2(FC)
hg38		Elling2020-Screen	GFRA1_2674_4	KBM7	-2.03510596359892	log2(FC)
hg38		Elling2020-Screen	GFRA1_2674_6	KBM7	-1.50620729899954	log2(FC)
hg38		Elling2020-Screen	GFRA1_2674_9	KBM7	-1.97774719315287	log2(FC)
hg38		Elling2020-Screen	GFRA2_2675_1	KBM7	-2.47628118176739	log2(FC)
hg38		Elling2020-Screen	GFRA2_2675_2	KBM7	-3.03729492660173	log2(FC)
hg38		Elling2020-Screen	GFRA2_2675_3	KBM7	-4.73311055976822	log2(FC)
hg38		Elling2020-Screen	GFRA2_2675_5	KBM7	-1.42406441323097	log2(FC)
hg38		Elling2020-Screen	GFRA2_2675_6	KBM7	-2.25633975325979	log2(FC)
hg38		Elling2020-Screen	GFRA2_2675_8	KBM7	-1.63534544839587	log2(FC)
hg38		Elling2020-Screen	GFRA3_2676_1	KBM7	-2.40808473863708	log2(FC)
hg38		Elling2020-Screen	GFRA3_2676_10	KBM7	-5.83289001416474	log2(FC)
hg38		Elling2020-Screen	GFRA3_2676_12	KBM7	-4.79212040836244	log2(FC)
hg38		Elling2020-Screen	GFRA3_2676_13	KBM7	-3.31122820623015	log2(FC)
hg38		Elling2020-Screen	GFRA3_2676_17	KBM7	-2.30233261481213	log2(FC)
hg38		Elling2020-Screen	GFRA3_2676_5	KBM7	-1.74021928193486	log2(FC)
hg38		Elling2020-Screen	GFRA4_64096_1	KBM7	-2.03679730958466	log2(FC)
hg38		Elling2020-Screen	GFRA4_64096_3	KBM7	-1.58496250072116	log2(FC)
hg38		Elling2020-Screen	GFRA4_64096_4	KBM7	-0.763950947639943	log2(FC)
hg38		Elling2020-Screen	GFRA4_64096_5	KBM7	-1.96234792141654	log2(FC)
hg38		Elling2020-Screen	GFRA4_64096_6	KBM7	-2.27031288273931	log2(FC)
hg38		Elling2020-Screen	GFRA4_64096_7	KBM7	-1.30730893202887	log2(FC)
hg38		Elling2020-Screen	GFRAL_389400_13	KBM7	-1.07442484112655	log2(FC)
hg38		Elling2020-Screen	GFRAL_389400_16	KBM7	-1.40801233296714	log2(FC)
hg38		Elling2020-Screen	GFRAL_389400_2	KBM7	-1.67362477888205	log2(FC)
hg38		Elling2020-Screen	GFRAL_389400_4	KBM7	-1.06747927798739	log2(FC)
hg38		Elling2020-Screen	GFRAL_389400_5	KBM7	-1.74065622015775	log2(FC)
hg38		Elling2020-Screen	GFRAL_389400_6	KBM7	-1.49234590420497	log2(FC)
hg38		Elling2020-Screen	GFY_100507003_10	KBM7	-1.53762804098537	log2(FC)
hg38		Elling2020-Screen	GFY_100507003_19	KBM7	-1.55661389657812	log2(FC)
hg38		Elling2020-Screen	GFY_100507003_30	KBM7	-1.97220704040466	log2(FC)
hg38		Elling2020-Screen	GFY_100507003_35	KBM7	-0.680806609226606	log2(FC)
hg38		Elling2020-Screen	GFY_100507003_50	KBM7	-2.09078111672258	log2(FC)
hg38		Elling2020-Screen	GFY_100507003_51	KBM7	-4.02656082627114	log2(FC)
hg38		Elling2020-Screen	GGA1_26088_18	KBM7	-1.76078143594856	log2(FC)
hg38		Elling2020-Screen	GGA1_26088_2	KBM7	-2.18844761451861	log2(FC)
hg38		Elling2020-Screen	GGA1_26088_20	KBM7	-1.28440704498651	log2(FC)
hg38		Elling2020-Screen	GGA1_26088_23	KBM7	-1.97876878602459	log2(FC)
hg38		Elling2020-Screen	GGA1_26088_35	KBM7	-1.85082295063371	log2(FC)
hg38		Elling2020-Screen	GGA1_26088_7	KBM7	-2.78583781864381	log2(FC)
hg38		Elling2020-Screen	GGA2_23062_17	KBM7	-1.38128204185042	log2(FC)
hg38		Elling2020-Screen	GGA2_23062_20	KBM7	-1.89112160652584	log2(FC)
hg38		Elling2020-Screen	GGA2_23062_21	KBM7	-1.50577033330417	log2(FC)
hg38		Elling2020-Screen	GGA2_23062_27	KBM7	-1.94809369442706	log2(FC)
hg38		Elling2020-Screen	GGA2_23062_4	KBM7	-1.63571325037081	log2(FC)
hg38		Elling2020-Screen	GGA2_23062_6	KBM7	-1.31373559677425	log2(FC)
hg38		Elling2020-Screen	GGA3_23163_1	KBM7	-1.6828098241193	log2(FC)
hg38		Elling2020-Screen	GGA3_23163_14	KBM7	-1.54381110551012	log2(FC)
hg38		Elling2020-Screen	GGA3_23163_17	KBM7	-1.59832603933605	log2(FC)
hg38		Elling2020-Screen	GGA3_23163_4	KBM7	-1.35585134912609	log2(FC)
hg38		Elling2020-Screen	GGA3_23163_7	KBM7	-1.35382082232977	log2(FC)
hg38		Elling2020-Screen	GGA3_23163_9	KBM7	-1.5326453067907	log2(FC)
hg38		Elling2020-Screen	GGCT_79017_1	KBM7	-2.11547721741994	log2(FC)
hg38		Elling2020-Screen	GGCT_79017_1_fillup	KBM7	-0.224560258019158	log2(FC)
hg38		Elling2020-Screen	GGCT_79017_2	KBM7	-0.829797530523197	log2(FC)
hg38		Elling2020-Screen	GGCT_79017_3_fillup	KBM7	-1.21784271804721	log2(FC)
hg38		Elling2020-Screen	GGCT_79017_4_fillup	KBM7	-2.17885812621232	log2(FC)
hg38		Elling2020-Screen	GGCT_79017_6_fillup	KBM7	-1.70778846641569	log2(FC)
hg38		Elling2020-Screen	GGCX_2677_10	KBM7	-1.67192852641364	log2(FC)
hg38		Elling2020-Screen	GGCX_2677_11	KBM7	-2.35491468837809	log2(FC)
hg38		Elling2020-Screen	GGCX_2677_13	KBM7	-1.37019667885941	log2(FC)
hg38		Elling2020-Screen	GGCX_2677_26	KBM7	-2.71276548158848	log2(FC)
hg38		Elling2020-Screen	GGCX_2677_27	KBM7	-0.218359984344583	log2(FC)
hg38		Elling2020-Screen	GGCX_2677_5	KBM7	-1.80490151895061	log2(FC)
hg38		Elling2020-Screen	GGH_8836_10	KBM7	-1.9022541854878	log2(FC)
hg38		Elling2020-Screen	GGH_8836_11	KBM7	-0.926761798469501	log2(FC)
hg38		Elling2020-Screen	GGH_8836_13	KBM7	-2.5119896367468	log2(FC)
hg38		Elling2020-Screen	GGH_8836_3	KBM7	-1.08331071451121	log2(FC)
hg38		Elling2020-Screen	GGH_8836_7	KBM7	-1.80447309092545	log2(FC)
hg38		Elling2020-Screen	GGH_8836_8	KBM7	-1.90955157707159	log2(FC)
hg38		Elling2020-Screen	GGN_199720_1	KBM7	-1.48472563880121	log2(FC)
hg38		Elling2020-Screen	GGN_199720_16	KBM7	-2.29596630102341	log2(FC)
hg38		Elling2020-Screen	GGN_199720_3	KBM7	-2.11988943895862	log2(FC)
hg38		Elling2020-Screen	GGN_199720_4	KBM7	-2.28247024193169	log2(FC)
hg38		Elling2020-Screen	GGN_199720_6	KBM7	-0.9309483902454	log2(FC)
hg38		Elling2020-Screen	GGN_199720_8	KBM7	-2.76790899523226	log2(FC)
hg38		Elling2020-Screen	GGNBP2_79893_18	KBM7	-2.39919651150393	log2(FC)
hg38		Elling2020-Screen	GGNBP2_79893_20	KBM7	-1.74893098772927	log2(FC)
hg38		Elling2020-Screen	GGNBP2_79893_21	KBM7	-2.72246602447109	log2(FC)
hg38		Elling2020-Screen	GGNBP2_79893_25	KBM7	-2.14005020586028	log2(FC)
hg38		Elling2020-Screen	GGNBP2_79893_4	KBM7	-2.6059366298149	log2(FC)
hg38		Elling2020-Screen	GGNBP2_79893_5	KBM7	-2.52384782504974	log2(FC)
hg38		Elling2020-Screen	GGPS1_9453_15	KBM7	-6.04043827635107	log2(FC)
hg38		Elling2020-Screen	GGPS1_9453_3	KBM7	-6.19273597068402	log2(FC)
hg38		Elling2020-Screen	GGPS1_9453_4	KBM7	-6.30293601710363	log2(FC)
hg38		Elling2020-Screen	GGPS1_9453_6	KBM7	-7.79917367172645	log2(FC)
hg38		Elling2020-Screen	GGPS1_9453_8	KBM7	-7.2040682958007	log2(FC)
hg38		Elling2020-Screen	GGPS1_9453_9	KBM7	-7.80621789714057	log2(FC)
hg38		Elling2020-Screen	GGT1_2678_10	KBM7	-2.31506404844013	log2(FC)
hg38		Elling2020-Screen	GGT1_2678_11	KBM7	-2.12600788491211	log2(FC)
hg38		Elling2020-Screen	GGT1_2678_14	KBM7	-4.26918387241354	log2(FC)
hg38		Elling2020-Screen	GGT1_2678_19	KBM7	-2.56329704858036	log2(FC)
hg38		Elling2020-Screen	GGT1_2678_29	KBM7	-2.71229820214257	log2(FC)
hg38		Elling2020-Screen	GGT1_2678_33	KBM7	-1.95152588327695	log2(FC)
hg38		Elling2020-Screen	GGT5_2687_1	KBM7	-2.51424873640464	log2(FC)
hg38		Elling2020-Screen	GGT5_2687_12	KBM7	-1.40901680564105	log2(FC)
hg38		Elling2020-Screen	GGT5_2687_17	KBM7	-1.97607817829016	log2(FC)
hg38		Elling2020-Screen	GGT5_2687_2	KBM7	-1.06085447499692	log2(FC)
hg38		Elling2020-Screen	GGT5_2687_3	KBM7	-2.56210622454753	log2(FC)
hg38		Elling2020-Screen	GGT5_2687_4	KBM7	-1.8964583955116	log2(FC)
hg38		Elling2020-Screen	GGT6_124975_1	KBM7	-1.34264553740258	log2(FC)
hg38		Elling2020-Screen	GGT6_124975_3	KBM7	-1.55042960851458	log2(FC)
hg38		Elling2020-Screen	GGT6_124975_4	KBM7	-6.33176199268444	log2(FC)
hg38		Elling2020-Screen	GGT6_124975_5	KBM7	-2.45299716051265	log2(FC)
hg38		Elling2020-Screen	GGT6_124975_8	KBM7	-2.57350742918758	log2(FC)
hg38		Elling2020-Screen	GGT6_124975_9	KBM7	-2.24807324757583	log2(FC)
hg38		Elling2020-Screen	GGT7_2686_11	KBM7	-1.70710373081447	log2(FC)
hg38		Elling2020-Screen	GGT7_2686_28	KBM7	-1.79277779019797	log2(FC)
hg38		Elling2020-Screen	GGT7_2686_30	KBM7	-0.85027965234907	log2(FC)
hg38		Elling2020-Screen	GGT7_2686_34	KBM7	-4.64385618977472	log2(FC)
hg38		Elling2020-Screen	GGT7_2686_35	KBM7	-2.08014719424766	log2(FC)
hg38		Elling2020-Screen	GGT7_2686_42	KBM7	-1.5796125747849	log2(FC)
hg38		Elling2020-Screen	GGTLC1_92086_1	KBM7	-0.858911700887091	log2(FC)
hg38		Elling2020-Screen	GGTLC1_92086_2	KBM7	-1.24572541653357	log2(FC)
hg38		Elling2020-Screen	GGTLC1_92086_4	KBM7	-1.25300225226006	log2(FC)
hg38		Elling2020-Screen	GGTLC1_92086_5	KBM7	-2.57836982341073	log2(FC)
hg38		Elling2020-Screen	GGTLC1_92086_7	KBM7	-2.87573187076778	log2(FC)
hg38		Elling2020-Screen	GGTLC1_92086_9	KBM7	-2.18916797242497	log2(FC)
hg38		Elling2020-Screen	GGTLC2_91227_2	KBM7	-2.00302769269757	log2(FC)
hg38		Elling2020-Screen	GGTLC2_91227_3	KBM7	-1.58496250072116	log2(FC)
hg38		Elling2020-Screen	GGTLC2_91227_4	KBM7	-1.46837962859832	log2(FC)
hg38		Elling2020-Screen	GGTLC2_91227_5	KBM7	-2.20932973395938	log2(FC)
hg38		Elling2020-Screen	GGTLC2_91227_6	KBM7	-1.58043521131277	log2(FC)
hg38		Elling2020-Screen	GGTLC2_91227_7	KBM7	-2.41116913019152	log2(FC)
hg38		Elling2020-Screen	GH1_2688_1	KBM7	-1.60006148773813	log2(FC)
hg38		Elling2020-Screen	GH1_2688_1_fillup	KBM7	-1.54541246256844	log2(FC)
hg38		Elling2020-Screen	GH1_2688_2	KBM7	-0.916206245911959	log2(FC)
hg38		Elling2020-Screen	GH1_2688_3_fillup	KBM7	-2.36439263786349	log2(FC)
hg38		Elling2020-Screen	GH1_2688_5_fillup	KBM7	-2.13952086981344	log2(FC)
hg38		Elling2020-Screen	GH1_2688_6_fillup	KBM7	-1.13358315437859	log2(FC)
hg38		Elling2020-Screen	GH2_2689_2	KBM7	-1.57769907422262	log2(FC)
hg38		Elling2020-Screen	GH2_2689_4	KBM7	-3.66464393184696	log2(FC)
hg38		Elling2020-Screen	GH2_2689_5	KBM7	-1.43539492341855	log2(FC)
hg38		Elling2020-Screen	GH2_2689_6	KBM7	-1.82317373607013	log2(FC)
hg38		Elling2020-Screen	GH2_2689_8	KBM7	-4.09800225086531	log2(FC)
hg38		Elling2020-Screen	GH2_2689_9	KBM7	-0.84799690655495	log2(FC)
hg38		Elling2020-Screen	GHDC_84514_16	KBM7	-1.05221882252702	log2(FC)
hg38		Elling2020-Screen	GHDC_84514_19	KBM7	-2.66807491785511	log2(FC)
hg38		Elling2020-Screen	GHDC_84514_4	KBM7	-2.60445340837376	log2(FC)
hg38		Elling2020-Screen	GHDC_84514_5	KBM7	-2.78644593229462	log2(FC)
hg38		Elling2020-Screen	GHDC_84514_7	KBM7	-2.35674987456101	log2(FC)
hg38		Elling2020-Screen	GHDC_84514_9	KBM7	-1.33423531945274	log2(FC)
hg38		Elling2020-Screen	GHITM_27069_10	KBM7	-1.41014812280942	log2(FC)
hg38		Elling2020-Screen	GHITM_27069_16	KBM7	-1.41279163961286	log2(FC)
hg38		Elling2020-Screen	GHITM_27069_3	KBM7	-2.57326347203477	log2(FC)
hg38		Elling2020-Screen	GHITM_27069_5	KBM7	-1.19652908969718	log2(FC)
hg38		Elling2020-Screen	GHITM_27069_7	KBM7	-0.86886622883931	log2(FC)
hg38		Elling2020-Screen	GHITM_27069_9	KBM7	-1.34753417461393	log2(FC)
hg38		Elling2020-Screen	GHR_2690_15	KBM7	-1.30070409785547	log2(FC)
hg38		Elling2020-Screen	GHR_2690_16	KBM7	-1.53005639247632	log2(FC)
hg38		Elling2020-Screen	GHR_2690_18	KBM7	-1.25220202703281	log2(FC)
hg38		Elling2020-Screen	GHR_2690_2	KBM7	-2.08551998614807	log2(FC)
hg38		Elling2020-Screen	GHR_2690_7	KBM7	-1.98473881221097	log2(FC)
hg38		Elling2020-Screen	GHR_2690_8	KBM7	-1.43608797340107	log2(FC)
hg38		Elling2020-Screen	GHRH_2691_1	KBM7	-1.37649879412933	log2(FC)
hg38		Elling2020-Screen	GHRH_2691_1_fillup	KBM7	-2.24199790018814	log2(FC)
hg38		Elling2020-Screen	GHRH_2691_2	KBM7	-1.83597893062203	log2(FC)
hg38		Elling2020-Screen	GHRH_2691_3	KBM7	-2.17200531188336	log2(FC)
hg38		Elling2020-Screen	GHRH_2691_4	KBM7	-5.59129845750516	log2(FC)
hg38		Elling2020-Screen	GHRH_2691_5	KBM7	-2.3783579079437	log2(FC)
hg38		Elling2020-Screen	GHRHR_2692_1	KBM7	-1.83033053835919	log2(FC)
hg38		Elling2020-Screen	GHRHR_2692_13	KBM7	-1.60166757731024	log2(FC)
hg38		Elling2020-Screen	GHRHR_2692_19	KBM7	-1.83380833618292	log2(FC)
hg38		Elling2020-Screen	GHRHR_2692_2	KBM7	-2.34149755467148	log2(FC)
hg38		Elling2020-Screen	GHRHR_2692_25	KBM7	-0.936237539701084	log2(FC)
hg38		Elling2020-Screen	GHRHR_2692_6	KBM7	-1.45234606258402	log2(FC)
hg38		Elling2020-Screen	GHRL_51738_1_fillup	KBM7	-0.13800982136555	log2(FC)
hg38		Elling2020-Screen	GHRL_51738_2_fillup	KBM7	-1.50460207676925	log2(FC)
hg38		Elling2020-Screen	GHRL_51738_3_fillup	KBM7	-3.07829452597674	log2(FC)
hg38		Elling2020-Screen	GHRL_51738_4_fillup	KBM7	-2.25806989677369	log2(FC)
hg38		Elling2020-Screen	GHRL_51738_5_fillup	KBM7	-1.29652638028976	log2(FC)
hg38		Elling2020-Screen	GHRL_51738_7_fillup	KBM7	-3.63531139895052	log2(FC)
hg38		Elling2020-Screen	GHSR_2693_1	KBM7	-1.93363260514557	log2(FC)
hg38		Elling2020-Screen	GHSR_2693_18	KBM7	-2.06737743735929	log2(FC)
hg38		Elling2020-Screen	GHSR_2693_20	KBM7	-1.3568772724472	log2(FC)
hg38		Elling2020-Screen	GHSR_2693_21	KBM7	-2.05765517683848	log2(FC)
hg38		Elling2020-Screen	GHSR_2693_8	KBM7	-1.27641145708948	log2(FC)
hg38		Elling2020-Screen	GHSR_2693_9	KBM7	-1.58066876231102	log2(FC)
hg38		Elling2020-Screen	GID4_79018_1	KBM7	-2.20429287343324	log2(FC)
hg38		Elling2020-Screen	GID4_79018_2	KBM7	-2.18355564040765	log2(FC)
hg38		Elling2020-Screen	GID4_79018_4	KBM7	-1.49413352252114	log2(FC)
hg38		Elling2020-Screen	GID4_79018_5	KBM7	-1.59966257737315	log2(FC)
hg38		Elling2020-Screen	GID4_79018_6	KBM7	-1.10877634591733	log2(FC)
hg38		Elling2020-Screen	GID4_79018_6_fillup	KBM7	-2.15355319056679	log2(FC)
hg38		Elling2020-Screen	GID8_54994_3	KBM7	-2.9896405824387	log2(FC)
hg38		Elling2020-Screen	GID8_54994_4	KBM7	-3.25946400794071	log2(FC)
hg38		Elling2020-Screen	GID8_54994_5	KBM7	-4.59951080929031	log2(FC)
hg38		Elling2020-Screen	GID8_54994_6	KBM7	-3.28132927189967	log2(FC)
hg38		Elling2020-Screen	GID8_54994_8	KBM7	-3.20400599668542	log2(FC)
hg38		Elling2020-Screen	GID8_54994_9	KBM7	-3.06645076404506	log2(FC)
hg38		Elling2020-Screen	GIF_2694_11	KBM7	-1.7585774135242	log2(FC)
hg38		Elling2020-Screen	GIF_2694_17	KBM7	-1.42639365621622	log2(FC)
hg38		Elling2020-Screen	GIF_2694_19	KBM7	-1.41649816057694	log2(FC)
hg38		Elling2020-Screen	GIF_2694_21	KBM7	-1.0517648930535	log2(FC)
hg38		Elling2020-Screen	GIF_2694_22	KBM7	-1.55657522411356	log2(FC)
hg38		Elling2020-Screen	GIF_2694_24	KBM7	-1.27341409273445	log2(FC)
hg38		Elling2020-Screen	GIGYF1_64599_16	KBM7	-1.63229497692451	log2(FC)
hg38		Elling2020-Screen	GIGYF1_64599_20	KBM7	-1.02454323994828	log2(FC)
hg38		Elling2020-Screen	GIGYF1_64599_30	KBM7	-1.23762151619509	log2(FC)
hg38		Elling2020-Screen	GIGYF1_64599_31	KBM7	-2.00776340011968	log2(FC)
hg38		Elling2020-Screen	GIGYF1_64599_38	KBM7	-2.58236226864288	log2(FC)
hg38		Elling2020-Screen	GIGYF1_64599_42	KBM7	-2.14669981925516	log2(FC)
hg38		Elling2020-Screen	GIGYF2_26058_12	KBM7	-2.479715152529	log2(FC)
hg38		Elling2020-Screen	GIGYF2_26058_18	KBM7	-4.13202839368378	log2(FC)
hg38		Elling2020-Screen	GIGYF2_26058_26	KBM7	-5.74243966790067	log2(FC)
hg38		Elling2020-Screen	GIGYF2_26058_33	KBM7	-5.80257619943436	log2(FC)
hg38		Elling2020-Screen	GIGYF2_26058_36	KBM7	-4.22513050346577	log2(FC)
hg38		Elling2020-Screen	GIGYF2_26058_4	KBM7	-3.17222962659835	log2(FC)
hg38		Elling2020-Screen	GIMAP1_170575_1	KBM7	-1.82048408326631	log2(FC)
hg38		Elling2020-Screen	GIMAP1_170575_2	KBM7	-1.45077436665454	log2(FC)
hg38		Elling2020-Screen	GIMAP1_170575_3	KBM7	-2.49983337417049	log2(FC)
hg38		Elling2020-Screen	GIMAP1_170575_4	KBM7	-0.972810865275329	log2(FC)
hg38		Elling2020-Screen	GIMAP1_170575_5	KBM7	-1.96418080781997	log2(FC)
hg38		Elling2020-Screen	GIMAP1_170575_6	KBM7	-1.31110703568694	log2(FC)
hg38		Elling2020-Screen	GIMAP2_26157_1	KBM7	-2.22071628336968	log2(FC)
hg38		Elling2020-Screen	GIMAP2_26157_14	KBM7	-2.11047281929684	log2(FC)
hg38		Elling2020-Screen	GIMAP2_26157_19	KBM7	-2.8668943076927	log2(FC)
hg38		Elling2020-Screen	GIMAP2_26157_22	KBM7	-1.44504360184049	log2(FC)
hg38		Elling2020-Screen	GIMAP2_26157_4	KBM7	-1.55326654230024	log2(FC)
hg38		Elling2020-Screen	GIMAP2_26157_7	KBM7	-2.64597497938742	log2(FC)
hg38		Elling2020-Screen	GIMAP4_55303_11	KBM7	-0.731780700747631	log2(FC)
hg38		Elling2020-Screen	GIMAP4_55303_2	KBM7	-1.43918926403344	log2(FC)
hg38		Elling2020-Screen	GIMAP4_55303_3	KBM7	-1.71924141316174	log2(FC)
hg38		Elling2020-Screen	GIMAP4_55303_4	KBM7	-1.00946941631908	log2(FC)
hg38		Elling2020-Screen	GIMAP4_55303_5	KBM7	-0.958475832590286	log2(FC)
hg38		Elling2020-Screen	GIMAP4_55303_8	KBM7	-1.28200138035647	log2(FC)
hg38		Elling2020-Screen	GIMAP5_55340_1	KBM7	-1.31178196947053	log2(FC)
hg38		Elling2020-Screen	GIMAP5_55340_11	KBM7	-1.96241005874591	log2(FC)
hg38		Elling2020-Screen	GIMAP5_55340_18	KBM7	-0.542256148683624	log2(FC)
hg38		Elling2020-Screen	GIMAP5_55340_20	KBM7	-0.750138367675385	log2(FC)
hg38		Elling2020-Screen	GIMAP5_55340_23	KBM7	-2.24079396128845	log2(FC)
hg38		Elling2020-Screen	GIMAP5_55340_9	KBM7	-2.6257155942363	log2(FC)
hg38		Elling2020-Screen	GIMAP6_474344_1	KBM7	-1.00760515752117	log2(FC)
hg38		Elling2020-Screen	GIMAP6_474344_2	KBM7	-2.64221367652365	log2(FC)
hg38		Elling2020-Screen	GIMAP6_474344_2_fillup	KBM7	-1.91007340248052	log2(FC)
hg38		Elling2020-Screen	GIMAP6_474344_3_fillup	KBM7	-1.55480861278511	log2(FC)
hg38		Elling2020-Screen	GIMAP6_474344_4_fillup	KBM7	-2.31812294374167	log2(FC)
hg38		Elling2020-Screen	GIMAP6_474344_6_fillup	KBM7	-1.95892745665714	log2(FC)
hg38		Elling2020-Screen	GIMAP7_168537_1	KBM7	-1.27770692834793	log2(FC)
hg38		Elling2020-Screen	GIMAP7_168537_10	KBM7	-1.19727623891954	log2(FC)
hg38		Elling2020-Screen	GIMAP7_168537_16	KBM7	-1.49212205155599	log2(FC)
hg38		Elling2020-Screen	GIMAP7_168537_2	KBM7	-1.04138392076512	log2(FC)
hg38		Elling2020-Screen	GIMAP7_168537_3	KBM7	-1.78232959258027	log2(FC)
hg38		Elling2020-Screen	GIMAP7_168537_9	KBM7	-2.87757663439113	log2(FC)
hg38		Elling2020-Screen	GIMAP8_155038_2	KBM7	-2.29356729176427	log2(FC)
hg38		Elling2020-Screen	GIMAP8_155038_25	KBM7	-2.06822960437296	log2(FC)
hg38		Elling2020-Screen	GIMAP8_155038_26	KBM7	-1.59071794069829	log2(FC)
hg38		Elling2020-Screen	GIMAP8_155038_29	KBM7	-1.79275375769741	log2(FC)
hg38		Elling2020-Screen	GIMAP8_155038_34	KBM7	-1.29036726327216	log2(FC)
hg38		Elling2020-Screen	GIMAP8_155038_8	KBM7	-0.837995514397451	log2(FC)
hg38		Elling2020-Screen	GIN1_54826_11	KBM7	-1.86872503236477	log2(FC)
hg38		Elling2020-Screen	GIN1_54826_18	KBM7	-1.51842874946546	log2(FC)
hg38		Elling2020-Screen	GIN1_54826_19	KBM7	-1.77125973419661	log2(FC)
hg38		Elling2020-Screen	GIN1_54826_20	KBM7	-0.928901831873065	log2(FC)
hg38		Elling2020-Screen	GIN1_54826_7	KBM7	-2.32958635522692	log2(FC)
hg38		Elling2020-Screen	GIN1_54826_8	KBM7	-1.15891298618503	log2(FC)
hg38		Elling2020-Screen	GINM1_116254_1	KBM7	-1.39859095391444	log2(FC)
hg38		Elling2020-Screen	GINM1_116254_1_fillup	KBM7	-4.40115478603794	log2(FC)
hg38		Elling2020-Screen	GINM1_116254_2	KBM7	-2.11418553204554	log2(FC)
hg38		Elling2020-Screen	GINM1_116254_3	KBM7	-2.22231865449298	log2(FC)
hg38		Elling2020-Screen	GINM1_116254_3_fillup	KBM7	-2.5263005885242	log2(FC)
hg38		Elling2020-Screen	GINM1_116254_4	KBM7	-2.08486790972595	log2(FC)
hg38		Elling2020-Screen	GINS1_9837_1	KBM7	-8.44045394382303	log2(FC)
hg38		Elling2020-Screen	GINS1_9837_2	KBM7	-8.11496712476501	log2(FC)
hg38		Elling2020-Screen	GINS1_9837_3	KBM7	-5.03808494731697	log2(FC)
hg38		Elling2020-Screen	GINS1_9837_4	KBM7	-6.90901064748289	log2(FC)
hg38		Elling2020-Screen	GINS1_9837_5	KBM7	-4.95969334519851	log2(FC)
hg38		Elling2020-Screen	GINS1_9837_6	KBM7	-4.34526884997433	log2(FC)
hg38		Elling2020-Screen	GINS2_51659_2	KBM7	-6.55952292286748	log2(FC)
hg38		Elling2020-Screen	GINS2_51659_3	KBM7	-7.19205413549911	log2(FC)
hg38		Elling2020-Screen	GINS2_51659_4	KBM7	-7.15525193706346	log2(FC)
hg38		Elling2020-Screen	GINS2_51659_6	KBM7	-7.23687524536694	log2(FC)
hg38		Elling2020-Screen	GINS2_51659_7	KBM7	-6.75897098929641	log2(FC)
hg38		Elling2020-Screen	GINS2_51659_8	KBM7	-6.15946772926677	log2(FC)
hg38		Elling2020-Screen	GINS3_64785_1	KBM7	-3.85679198401815	log2(FC)
hg38		Elling2020-Screen	GINS3_64785_2	KBM7	-3.55585179960428	log2(FC)
hg38		Elling2020-Screen	GINS3_64785_3	KBM7	-2.62970971120962	log2(FC)
hg38		Elling2020-Screen	GINS3_64785_3_fillup	KBM7	-4.20514747490252	log2(FC)
hg38		Elling2020-Screen	GINS3_64785_4	KBM7	-4.24176965940804	log2(FC)
hg38		Elling2020-Screen	GINS3_64785_5	KBM7	-4.82962546928182	log2(FC)
hg38		Elling2020-Screen	GINS4_84296_1	KBM7	-3.6801197337615	log2(FC)
hg38		Elling2020-Screen	GINS4_84296_3	KBM7	-5.25680566479004	log2(FC)
hg38		Elling2020-Screen	GINS4_84296_4	KBM7	-5.64238114907277	log2(FC)
hg38		Elling2020-Screen	GINS4_84296_5	KBM7	-10.4189067312579	log2(FC)
hg38		Elling2020-Screen	GINS4_84296_6	KBM7	-6.82017896241519	log2(FC)
hg38		Elling2020-Screen	GINS4_84296_9	KBM7	-4.86254829626196	log2(FC)
hg38		Elling2020-Screen	GIP_2695_1	KBM7	-1.8165818747392	log2(FC)
hg38		Elling2020-Screen	GIP_2695_10	KBM7	-0.977376219366357	log2(FC)
hg38		Elling2020-Screen	GIP_2695_2	KBM7	-1.8492294525854	log2(FC)
hg38		Elling2020-Screen	GIP_2695_4	KBM7	-1.48716544544291	log2(FC)
hg38		Elling2020-Screen	GIP_2695_6	KBM7	-1.66282275895412	log2(FC)
hg38		Elling2020-Screen	GIP_2695_8	KBM7	-1.57440775741434	log2(FC)
hg38		Elling2020-Screen	GIPC1_10755_10	KBM7	-1.12901705786211	log2(FC)
hg38		Elling2020-Screen	GIPC1_10755_2	KBM7	-4.52356195605701	log2(FC)
hg38		Elling2020-Screen	GIPC1_10755_3	KBM7	-1.79408744726885	log2(FC)
hg38		Elling2020-Screen	GIPC1_10755_4	KBM7	-3.62613168969756	log2(FC)
hg38		Elling2020-Screen	GIPC1_10755_6	KBM7	-2.47318102874526	log2(FC)
hg38		Elling2020-Screen	GIPC1_10755_9	KBM7	-1.49803656704531	log2(FC)
hg38		Elling2020-Screen	GIPC2_54810_2	KBM7	-1.00027880858931	log2(FC)
hg38		Elling2020-Screen	GIPC2_54810_3	KBM7	-1.7941273981468	log2(FC)
hg38		Elling2020-Screen	GIPC2_54810_4	KBM7	-1.84661321592532	log2(FC)
hg38		Elling2020-Screen	GIPC2_54810_6	KBM7	-1.12037496425358	log2(FC)
hg38		Elling2020-Screen	GIPC2_54810_7	KBM7	-1.67862725061544	log2(FC)
hg38		Elling2020-Screen	GIPC2_54810_9	KBM7	-1.3698920604012	log2(FC)
hg38		Elling2020-Screen	GIPC3_126326_13	KBM7	-1.74553891445585	log2(FC)
hg38		Elling2020-Screen	GIPC3_126326_14	KBM7	-1.35401409035191	log2(FC)
hg38		Elling2020-Screen	GIPC3_126326_15	KBM7	-1.76729252305425	log2(FC)
hg38		Elling2020-Screen	GIPC3_126326_2	KBM7	-1.68844831975451	log2(FC)
hg38		Elling2020-Screen	GIPC3_126326_5	KBM7	-1.70421368698052	log2(FC)
hg38		Elling2020-Screen	GIPC3_126326_7	KBM7	-1.35984990921865	log2(FC)
hg38		Elling2020-Screen	GIPR_2696_10	KBM7	-2.31700951740169	log2(FC)
hg38		Elling2020-Screen	GIPR_2696_15	KBM7	-1.30342659463475	log2(FC)
hg38		Elling2020-Screen	GIPR_2696_20	KBM7	-1.24170692479144	log2(FC)
hg38		Elling2020-Screen	GIPR_2696_22	KBM7	-2.48511068932721	log2(FC)
hg38		Elling2020-Screen	GIPR_2696_23	KBM7	-1.84003102587965	log2(FC)
hg38		Elling2020-Screen	GIPR_2696_3	KBM7	-1.90797628112888	log2(FC)
hg38		Elling2020-Screen	GIT1_28964_1	KBM7	-2.9755849614398	log2(FC)
hg38		Elling2020-Screen	GIT1_28964_11	KBM7	-1.86419885881635	log2(FC)
hg38		Elling2020-Screen	GIT1_28964_15	KBM7	-1.37016498753589	log2(FC)
hg38		Elling2020-Screen	GIT1_28964_16	KBM7	-1.12415360747722	log2(FC)
hg38		Elling2020-Screen	GIT1_28964_6	KBM7	-1.04415291844155	log2(FC)
hg38		Elling2020-Screen	GIT1_28964_7	KBM7	-1.79041925163256	log2(FC)
hg38		Elling2020-Screen	GIT2_9815_20	KBM7	-1.4957055082692	log2(FC)
hg38		Elling2020-Screen	GIT2_9815_21	KBM7	-0.946673437864099	log2(FC)
hg38		Elling2020-Screen	GIT2_9815_23	KBM7	-1.72012602924731	log2(FC)
hg38		Elling2020-Screen	GIT2_9815_25	KBM7	-1.34842943885881	log2(FC)
hg38		Elling2020-Screen	GIT2_9815_6	KBM7	-1.80573966339935	log2(FC)
hg38		Elling2020-Screen	GIT2_9815_9	KBM7	-1.07539541371843	log2(FC)
hg38		Elling2020-Screen	GJA1_2697_17	KBM7	-1.76952130449059	log2(FC)
hg38		Elling2020-Screen	GJA1_2697_20	KBM7	-1.13909025925976	log2(FC)
hg38		Elling2020-Screen	GJA1_2697_3	KBM7	-1.91523736848089	log2(FC)
hg38		Elling2020-Screen	GJA1_2697_4	KBM7	-1.91866211073381	log2(FC)
hg38		Elling2020-Screen	GJA1_2697_6	KBM7	-2.76024138800329	log2(FC)
hg38		Elling2020-Screen	GJA1_2697_7	KBM7	-0.984936858122779	log2(FC)
hg38		Elling2020-Screen	GJA10_84694_16	KBM7	-2.45339222063026	log2(FC)
hg38		Elling2020-Screen	GJA10_84694_17	KBM7	-2.4803180659632	log2(FC)
hg38		Elling2020-Screen	GJA10_84694_24	KBM7	-1.51691133251714	log2(FC)
hg38		Elling2020-Screen	GJA10_84694_4	KBM7	-2.51549768105806	log2(FC)
hg38		Elling2020-Screen	GJA10_84694_5	KBM7	0	log2(FC)
hg38		Elling2020-Screen	GJA10_84694_7	KBM7	-1.65024895224988	log2(FC)
hg38		Elling2020-Screen	GJA3_2700_13	KBM7	-2.29812674853851	log2(FC)
hg38		Elling2020-Screen	GJA3_2700_14	KBM7	-8.06199215373422	log2(FC)
hg38		Elling2020-Screen	GJA3_2700_2	KBM7	-10.6960981709559	log2(FC)
hg38		Elling2020-Screen	GJA3_2700_3	KBM7	-1.50224955854004	log2(FC)
hg38		Elling2020-Screen	GJA3_2700_5	KBM7	-9.21836141832033	log2(FC)
hg38		Elling2020-Screen	GJA3_2700_7	KBM7	-1.54167840299236	log2(FC)
hg38		Elling2020-Screen	GJA4_2701_10	KBM7	-5.28540221886225	log2(FC)
hg38		Elling2020-Screen	GJA4_2701_11	KBM7	-1.4670189130753	log2(FC)
hg38		Elling2020-Screen	GJA4_2701_12	KBM7	-1.4749426964764	log2(FC)
hg38		Elling2020-Screen	GJA4_2701_17	KBM7	-1.44514828770338	log2(FC)
hg38		Elling2020-Screen	GJA4_2701_5	KBM7	-0.760102947944948	log2(FC)
hg38		Elling2020-Screen	GJA4_2701_8	KBM7	-1.9354005250865	log2(FC)
hg38		Elling2020-Screen	GJA5_2702_1	KBM7	-1.75123364119462	log2(FC)
hg38		Elling2020-Screen	GJA5_2702_14	KBM7	-2.84453984239125	log2(FC)
hg38		Elling2020-Screen	GJA5_2702_17	KBM7	-2.3623372176231	log2(FC)
hg38		Elling2020-Screen	GJA5_2702_19	KBM7	-2.75991957925985	log2(FC)
hg38		Elling2020-Screen	GJA5_2702_23	KBM7	-1.91497941558569	log2(FC)
hg38		Elling2020-Screen	GJA5_2702_4	KBM7	-2.72733620191645	log2(FC)
hg38		Elling2020-Screen	GJA8_2703_13	KBM7	-2.78496541289872	log2(FC)
hg38		Elling2020-Screen	GJA8_2703_18	KBM7	-1.1048317633079	log2(FC)
hg38		Elling2020-Screen	GJA8_2703_19	KBM7	-2.46151192907834	log2(FC)
hg38		Elling2020-Screen	GJA8_2703_22	KBM7	-1.86937382236437	log2(FC)
hg38		Elling2020-Screen	GJA8_2703_27	KBM7	-1.60516392821415	log2(FC)
hg38		Elling2020-Screen	GJA8_2703_4	KBM7	-1.03900097712769	log2(FC)
hg38		Elling2020-Screen	GJA9_81025_1	KBM7	-0.282827687258689	log2(FC)
hg38		Elling2020-Screen	GJA9_81025_14	KBM7	-2.01260472130312	log2(FC)
hg38		Elling2020-Screen	GJA9_81025_17	KBM7	-1.74952943161193	log2(FC)
hg38		Elling2020-Screen	GJA9_81025_4	KBM7	-2.31997057078665	log2(FC)
hg38		Elling2020-Screen	GJA9_81025_5	KBM7	-2.26486717555844	log2(FC)
hg38		Elling2020-Screen	GJA9_81025_7	KBM7	-1.55140994101013	log2(FC)
hg38		Elling2020-Screen	GJB1_2705_1	KBM7	-1.17488417603211	log2(FC)
hg38		Elling2020-Screen	GJB1_2705_16	KBM7	-1.41846648596055	log2(FC)
hg38		Elling2020-Screen	GJB1_2705_17	KBM7	-1.38125688126321	log2(FC)
hg38		Elling2020-Screen	GJB1_2705_5	KBM7	-8.15481810905211	log2(FC)
hg38		Elling2020-Screen	GJB1_2705_8	KBM7	-1.28512574928613	log2(FC)
hg38		Elling2020-Screen	GJB1_2705_9	KBM7	-1.02015851157342	log2(FC)
hg38		Elling2020-Screen	GJB2_2706_10	KBM7	-2.04091602667518	log2(FC)
hg38		Elling2020-Screen	GJB2_2706_12	KBM7	-1.48272884241911	log2(FC)
hg38		Elling2020-Screen	GJB2_2706_13	KBM7	-3.15658426531564	log2(FC)
hg38		Elling2020-Screen	GJB2_2706_15	KBM7	-1.76547119991356	log2(FC)
hg38		Elling2020-Screen	GJB2_2706_6	KBM7	-1.35302164849968	log2(FC)
hg38		Elling2020-Screen	GJB2_2706_7	KBM7	-1.38214561772147	log2(FC)
hg38		Elling2020-Screen	GJB3_2707_1	KBM7	-3.4291376963237	log2(FC)
hg38		Elling2020-Screen	GJB3_2707_11	KBM7	-1.06497583170503	log2(FC)
hg38		Elling2020-Screen	GJB3_2707_12	KBM7	-3.0825640418375	log2(FC)
hg38		Elling2020-Screen	GJB3_2707_3	KBM7	-1.29335052738327	log2(FC)
hg38		Elling2020-Screen	GJB3_2707_5	KBM7	-2.30746156943327	log2(FC)
hg38		Elling2020-Screen	GJB3_2707_7	KBM7	-0.909168735456932	log2(FC)
hg38		Elling2020-Screen	GJB4_127534_10	KBM7	-2.29758757051795	log2(FC)
hg38		Elling2020-Screen	GJB4_127534_2	KBM7	-1.91792972237632	log2(FC)
hg38		Elling2020-Screen	GJB4_127534_4	KBM7	-0.87058359162219	log2(FC)
hg38		Elling2020-Screen	GJB4_127534_7	KBM7	-2.36757583879056	log2(FC)
hg38		Elling2020-Screen	GJB4_127534_8	KBM7	-4.47847406652847	log2(FC)
hg38		Elling2020-Screen	GJB4_127534_9	KBM7	-2.26449981483829	log2(FC)
hg38		Elling2020-Screen	GJB5_2709_10	KBM7	-1.84241955797683	log2(FC)
hg38		Elling2020-Screen	GJB5_2709_14	KBM7	-2.76938707185858	log2(FC)
hg38		Elling2020-Screen	GJB5_2709_2	KBM7	-1.89033111424749	log2(FC)
hg38		Elling2020-Screen	GJB5_2709_3	KBM7	-1.01346561055144	log2(FC)
hg38		Elling2020-Screen	GJB5_2709_7	KBM7	-1.99693419818726	log2(FC)
hg38		Elling2020-Screen	GJB5_2709_8	KBM7	-1.03966301123565	log2(FC)
hg38		Elling2020-Screen	GJB6_10804_10	KBM7	-2.38911024463493	log2(FC)
hg38		Elling2020-Screen	GJB6_10804_11	KBM7	-3.6375381619809	log2(FC)
hg38		Elling2020-Screen	GJB6_10804_3	KBM7	-1.70217963580303	log2(FC)
hg38		Elling2020-Screen	GJB6_10804_5	KBM7	-1.46319519609926	log2(FC)
hg38		Elling2020-Screen	GJB6_10804_6	KBM7	-1.88573012472633	log2(FC)
hg38		Elling2020-Screen	GJB6_10804_8	KBM7	-2.17441239243463	log2(FC)
hg38		Elling2020-Screen	GJB7_375519_1	KBM7	-1.6392754143566	log2(FC)
hg38		Elling2020-Screen	GJB7_375519_3	KBM7	-1.91097848703857	log2(FC)
hg38		Elling2020-Screen	GJB7_375519_4	KBM7	-5.42113334242449	log2(FC)
hg38		Elling2020-Screen	GJB7_375519_5	KBM7	-1.00297524345681	log2(FC)
hg38		Elling2020-Screen	GJB7_375519_7	KBM7	-1.67129233022286	log2(FC)
hg38		Elling2020-Screen	GJB7_375519_8	KBM7	-1.41165762430912	log2(FC)
hg38		Elling2020-Screen	GJC1_10052_1	KBM7	-2.59958728002401	log2(FC)
hg38		Elling2020-Screen	GJC1_10052_12	KBM7	-1.81863484692361	log2(FC)
hg38		Elling2020-Screen	GJC1_10052_16	KBM7	-1.84717038402252	log2(FC)
hg38		Elling2020-Screen	GJC1_10052_21	KBM7	-2.11728058645586	log2(FC)
hg38		Elling2020-Screen	GJC1_10052_5	KBM7	-1.507204476009	log2(FC)
hg38		Elling2020-Screen	GJC1_10052_7	KBM7	-1.04963715983021	log2(FC)
hg38		Elling2020-Screen	GJC2_57165_1	KBM7	-1.35270738303558	log2(FC)
hg38		Elling2020-Screen	GJC2_57165_2	KBM7	-2.7189132597411	log2(FC)
hg38		Elling2020-Screen	GJC2_57165_3	KBM7	-1.93429675294917	log2(FC)
hg38		Elling2020-Screen	GJC2_57165_4	KBM7	-1.21510188304693	log2(FC)
hg38		Elling2020-Screen	GJC2_57165_5	KBM7	-1.67056516729563	log2(FC)
hg38		Elling2020-Screen	GJC2_57165_9	KBM7	-1.55836245319481	log2(FC)
hg38		Elling2020-Screen	GJC3_349149_12	KBM7	-1.98715827440385	log2(FC)
hg38		Elling2020-Screen	GJC3_349149_14	KBM7	-1.12508332661544	log2(FC)
hg38		Elling2020-Screen	GJC3_349149_15	KBM7	-1.51886429699652	log2(FC)
hg38		Elling2020-Screen	GJC3_349149_3	KBM7	-2.02937051302992	log2(FC)
hg38		Elling2020-Screen	GJC3_349149_5	KBM7	-3.21218268890402	log2(FC)
hg38		Elling2020-Screen	GJC3_349149_9	KBM7	-2.23252900983426	log2(FC)
hg38		Elling2020-Screen	GJD2_57369_1	KBM7	-1.25488758298609	log2(FC)
hg38		Elling2020-Screen	GJD2_57369_10	KBM7	-2.61080250565642	log2(FC)
hg38		Elling2020-Screen	GJD2_57369_11	KBM7	-1.58632225109598	log2(FC)
hg38		Elling2020-Screen	GJD2_57369_12	KBM7	-1.53485075448205	log2(FC)
hg38		Elling2020-Screen	GJD2_57369_20	KBM7	-0.742741895781315	log2(FC)
hg38		Elling2020-Screen	GJD2_57369_4	KBM7	-2.20693276636827	log2(FC)
hg38		Elling2020-Screen	GJD3_125111_1	KBM7	-3.38268620079488	log2(FC)
hg38		Elling2020-Screen	GJD3_125111_2	KBM7	-1.91857240065615	log2(FC)
hg38		Elling2020-Screen	GJD3_125111_3	KBM7	-2.44668312589531	log2(FC)
hg38		Elling2020-Screen	GJD3_125111_4	KBM7	-1.63550274932085	log2(FC)
hg38		Elling2020-Screen	GJD3_125111_5	KBM7	-3.247051598131	log2(FC)
hg38		Elling2020-Screen	GJD3_125111_8_fillup	KBM7	-1.7270007804627	log2(FC)
hg38		Elling2020-Screen	GJD4_219770_13	KBM7	-1.64938455688434	log2(FC)
hg38		Elling2020-Screen	GJD4_219770_14	KBM7	-1.85009842920024	log2(FC)
hg38		Elling2020-Screen	GJD4_219770_17	KBM7	-0.946238903168611	log2(FC)
hg38		Elling2020-Screen	GJD4_219770_2	KBM7	-2.42606853640314	log2(FC)
hg38		Elling2020-Screen	GJD4_219770_5	KBM7	-1.15589811617003	log2(FC)
hg38		Elling2020-Screen	GJD4_219770_9	KBM7	-1.73831327762795	log2(FC)
hg38		Elling2020-Screen	GK_2710_11	KBM7	-1.00514385068454	log2(FC)
hg38		Elling2020-Screen	GK_2710_12	KBM7	-1.57377876222848	log2(FC)
hg38		Elling2020-Screen	GK_2710_17	KBM7	-1.80222823423672	log2(FC)
hg38		Elling2020-Screen	GK_2710_2	KBM7	-2.75906084023602	log2(FC)
hg38		Elling2020-Screen	GK_2710_6	KBM7	-1.04306073688539	log2(FC)
hg38		Elling2020-Screen	GK_2710_9	KBM7	-1.56226320817127	log2(FC)
hg38		Elling2020-Screen	GK2_2712_1	KBM7	-1.55744244755821	log2(FC)
hg38		Elling2020-Screen	GK2_2712_2	KBM7	-1.18374195219026	log2(FC)
hg38		Elling2020-Screen	GK2_2712_21	KBM7	-1.68718893359896	log2(FC)
hg38		Elling2020-Screen	GK2_2712_23	KBM7	-0.784844999176731	log2(FC)
hg38		Elling2020-Screen	GK2_2712_24	KBM7	-1.48421520874909	log2(FC)
hg38		Elling2020-Screen	GK2_2712_9	KBM7	-1.42986766738575	log2(FC)
hg38		Elling2020-Screen	GK5_256356_1	KBM7	-2.77342823708045	log2(FC)
hg38		Elling2020-Screen	GK5_256356_10	KBM7	-1.5121505105629	log2(FC)
hg38		Elling2020-Screen	GK5_256356_11	KBM7	-1.19417254768899	log2(FC)
hg38		Elling2020-Screen	GK5_256356_2	KBM7	-0.918653044828318	log2(FC)
hg38		Elling2020-Screen	GK5_256356_4	KBM7	-0.77085596223583	log2(FC)
hg38		Elling2020-Screen	GK5_256356_7	KBM7	-0.999610661165931	log2(FC)
hg38		Elling2020-Screen	GKAP1_80318_1	KBM7	-1.70838502432642	log2(FC)
hg38		Elling2020-Screen	GKAP1_80318_10	KBM7	-1.43599655087433	log2(FC)
hg38		Elling2020-Screen	GKAP1_80318_2	KBM7	-1.59149054371865	log2(FC)
hg38		Elling2020-Screen	GKAP1_80318_3	KBM7	-2.31931155362897	log2(FC)
hg38		Elling2020-Screen	GKAP1_80318_8	KBM7	-1.27176861828001	log2(FC)
hg38		Elling2020-Screen	GKAP1_80318_9	KBM7	-1.48128665680974	log2(FC)
hg38		Elling2020-Screen	GKN1_56287_1	KBM7	-1.21563030424182	log2(FC)
hg38		Elling2020-Screen	GKN1_56287_2	KBM7	-3.08843350336116	log2(FC)
hg38		Elling2020-Screen	GKN1_56287_3	KBM7	-6.4757334309664	log2(FC)
hg38		Elling2020-Screen	GKN1_56287_4	KBM7	-3.98323025668006	log2(FC)
hg38		Elling2020-Screen	GKN1_56287_5	KBM7	-1.58496250072116	log2(FC)
hg38		Elling2020-Screen	GKN1_56287_6	KBM7	-1.05402346194847	log2(FC)
hg38		Elling2020-Screen	GKN2_200504_1	KBM7	-1.23642509354306	log2(FC)
hg38		Elling2020-Screen	GKN2_200504_2	KBM7	-1.14780343313328	log2(FC)
hg38		Elling2020-Screen	GKN2_200504_2_fillup	KBM7	-1.57292743580081	log2(FC)
hg38		Elling2020-Screen	GKN2_200504_3	KBM7	-1.06736129169382	log2(FC)
hg38		Elling2020-Screen	GKN2_200504_4	KBM7	-1.35995154134223	log2(FC)
hg38		Elling2020-Screen	GKN2_200504_4_fillup	KBM7	-1.44510937198275	log2(FC)
hg38		Elling2020-Screen	GLA_2717_1	KBM7	-2.64513502565015	log2(FC)
hg38		Elling2020-Screen	GLA_2717_17	KBM7	-1.92642623562702	log2(FC)
hg38		Elling2020-Screen	GLA_2717_20	KBM7	-1.89456330578894	log2(FC)
hg38		Elling2020-Screen	GLA_2717_26	KBM7	-1.18181689751127	log2(FC)
hg38		Elling2020-Screen	GLA_2717_28	KBM7	-2.28228334208859	log2(FC)
hg38		Elling2020-Screen	GLA_2717_4	KBM7	-2.69120254900212	log2(FC)
hg38		Elling2020-Screen	GLB1_2720_14	KBM7	-1.81112777191026	log2(FC)
hg38		Elling2020-Screen	GLB1_2720_18	KBM7	-4.15157985818568	log2(FC)
hg38		Elling2020-Screen	GLB1_2720_21	KBM7	-0.71869115407026	log2(FC)
hg38		Elling2020-Screen	GLB1_2720_25	KBM7	-1.100524498155	log2(FC)
hg38		Elling2020-Screen	GLB1_2720_4	KBM7	-1.03352561032343	log2(FC)
hg38		Elling2020-Screen	GLB1_2720_7	KBM7	-0.717744840735368	log2(FC)
hg38		Elling2020-Screen	GLB1L_79411_16	KBM7	1.87446911791614	log2(FC)
hg38		Elling2020-Screen	GLB1L_79411_18	KBM7	-1.16721810636034	log2(FC)
hg38		Elling2020-Screen	GLB1L_79411_19	KBM7	-1.97544960514746	log2(FC)
hg38		Elling2020-Screen	GLB1L_79411_2	KBM7	-0.937946531276667	log2(FC)
hg38		Elling2020-Screen	GLB1L_79411_20	KBM7	-2.57408330767803	log2(FC)
hg38		Elling2020-Screen	GLB1L_79411_5	KBM7	-1.53466425271149	log2(FC)
hg38		Elling2020-Screen	GLB1L2_89944_10	KBM7	-2.03942101880882	log2(FC)
hg38		Elling2020-Screen	GLB1L2_89944_16	KBM7	-1.84237592479133	log2(FC)
hg38		Elling2020-Screen	GLB1L2_89944_25	KBM7	-3.23730043678384	log2(FC)
hg38		Elling2020-Screen	GLB1L2_89944_27	KBM7	-1.81723610502854	log2(FC)
hg38		Elling2020-Screen	GLB1L2_89944_30	KBM7	-2.42600544973512	log2(FC)
hg38		Elling2020-Screen	GLB1L2_89944_39	KBM7	-2.02434196037196	log2(FC)
hg38		Elling2020-Screen	GLB1L3_112937_16	KBM7	-1.25222993068439	log2(FC)
hg38		Elling2020-Screen	GLB1L3_112937_18	KBM7	-2.10118852379708	log2(FC)
hg38		Elling2020-Screen	GLB1L3_112937_20	KBM7	-1.55946722632025	log2(FC)
hg38		Elling2020-Screen	GLB1L3_112937_22	KBM7	-1.6096362714667	log2(FC)
hg38		Elling2020-Screen	GLB1L3_112937_27	KBM7	-2.04307839191579	log2(FC)
hg38		Elling2020-Screen	GLB1L3_112937_4	KBM7	-1.50013601153717	log2(FC)
hg38		Elling2020-Screen	GLCCI1_113263_1	KBM7	-2.47758911655756	log2(FC)
hg38		Elling2020-Screen	GLCCI1_113263_10	KBM7	-2.29703022111509	log2(FC)
hg38		Elling2020-Screen	GLCCI1_113263_2	KBM7	-1.87890818308264	log2(FC)
hg38		Elling2020-Screen	GLCCI1_113263_3	KBM7	-1.91951607876469	log2(FC)
hg38		Elling2020-Screen	GLCCI1_113263_8	KBM7	-1.64504666622724	log2(FC)
hg38		Elling2020-Screen	GLCCI1_113263_9	KBM7	-1.10855518936183	log2(FC)
hg38		Elling2020-Screen	GLCE_26035_17	KBM7	-1.34557625312241	log2(FC)
hg38		Elling2020-Screen	GLCE_26035_18	KBM7	-1.34887106426207	log2(FC)
hg38		Elling2020-Screen	GLCE_26035_23	KBM7	-1.10817890484023	log2(FC)
hg38		Elling2020-Screen	GLCE_26035_27	KBM7	-1.13640474605715	log2(FC)
hg38		Elling2020-Screen	GLCE_26035_31	KBM7	-0.636237880719988	log2(FC)
hg38		Elling2020-Screen	GLCE_26035_6	KBM7	-0.884938930323187	log2(FC)
hg38		Elling2020-Screen	GLDC_2731_14	KBM7	-1.83661522579662	log2(FC)
hg38		Elling2020-Screen	GLDC_2731_16	KBM7	-1.48326963409864	log2(FC)
hg38		Elling2020-Screen	GLDC_2731_2	KBM7	-2.0499734913373	log2(FC)
hg38		Elling2020-Screen	GLDC_2731_25	KBM7	-2.09669074840964	log2(FC)
hg38		Elling2020-Screen	GLDC_2731_31	KBM7	-1.48287414940243	log2(FC)
hg38		Elling2020-Screen	GLDC_2731_9	KBM7	-1.47700740299346	log2(FC)
hg38		Elling2020-Screen	GLDN_342035_12	KBM7	-1.67480911810364	log2(FC)
hg38		Elling2020-Screen	GLDN_342035_13	KBM7	-4.93056717833159	log2(FC)
hg38		Elling2020-Screen	GLDN_342035_17	KBM7	-1.78322763337534	log2(FC)
hg38		Elling2020-Screen	GLDN_342035_3	KBM7	-2.11175526881609	log2(FC)
hg38		Elling2020-Screen	GLDN_342035_6	KBM7	-1.36818428162642	log2(FC)
hg38		Elling2020-Screen	GLDN_342035_7	KBM7	-2.51486168298788	log2(FC)
hg38		Elling2020-Screen	GLE1_2733_11	KBM7	-3.04290537959544	log2(FC)
hg38		Elling2020-Screen	GLE1_2733_31	KBM7	-2.91395687115997	log2(FC)
hg38		Elling2020-Screen	GLE1_2733_39	KBM7	-1.76915395746254	log2(FC)
hg38		Elling2020-Screen	GLE1_2733_40	KBM7	-2.74386609607222	log2(FC)
hg38		Elling2020-Screen	GLE1_2733_5	KBM7	-5.39315498160686	log2(FC)
hg38		Elling2020-Screen	GLE1_2733_51	KBM7	-2.50155604474937	log2(FC)
hg38		Elling2020-Screen	GLG1_2734_10	KBM7	-2.58404563062936	log2(FC)
hg38		Elling2020-Screen	GLG1_2734_12	KBM7	-2.03049511796373	log2(FC)
hg38		Elling2020-Screen	GLG1_2734_17	KBM7	-2.3590688302345	log2(FC)
hg38		Elling2020-Screen	GLG1_2734_18	KBM7	-2.11121077917565	log2(FC)
hg38		Elling2020-Screen	GLG1_2734_26	KBM7	-1.67418239657023	log2(FC)
hg38		Elling2020-Screen	GLG1_2734_3	KBM7	-1.76068709255858	log2(FC)
hg38		Elling2020-Screen	GLI1_2735_14	KBM7	-2.42643505453596	log2(FC)
hg38		Elling2020-Screen	GLI1_2735_16	KBM7	-1.54293143724295	log2(FC)
hg38		Elling2020-Screen	GLI1_2735_21	KBM7	-1.82293733752358	log2(FC)
hg38		Elling2020-Screen	GLI1_2735_24	KBM7	-1.41787714051666	log2(FC)
hg38		Elling2020-Screen	GLI1_2735_26	KBM7	-1.98069636963332	log2(FC)
hg38		Elling2020-Screen	GLI1_2735_9	KBM7	-1.67480596664883	log2(FC)
hg38		Elling2020-Screen	GLI2_2736_1	KBM7	-7.5510586857284	log2(FC)
hg38		Elling2020-Screen	GLI2_2736_10	KBM7	-1.47190388410386	log2(FC)
hg38		Elling2020-Screen	GLI2_2736_36	KBM7	0	log2(FC)
hg38		Elling2020-Screen	GLI2_2736_39	KBM7	-1.65531749548846	log2(FC)
hg38		Elling2020-Screen	GLI2_2736_5	KBM7	-0.661667884868157	log2(FC)
hg38		Elling2020-Screen	GLI2_2736_7	KBM7	-1.74213522615604	log2(FC)
hg38		Elling2020-Screen	GLI3_2737_11	KBM7	-1.50386115972225	log2(FC)
hg38		Elling2020-Screen	GLI3_2737_27	KBM7	-1.04250547265489	log2(FC)
hg38		Elling2020-Screen	GLI3_2737_28	KBM7	-1.5678467878729	log2(FC)
hg38		Elling2020-Screen	GLI3_2737_33	KBM7	-1.49112385333608	log2(FC)
hg38		Elling2020-Screen	GLI3_2737_39	KBM7	-2.00028920417875	log2(FC)
hg38		Elling2020-Screen	GLI3_2737_55	KBM7	-1.53279588573483	log2(FC)
hg38		Elling2020-Screen	GLI4_2738_10	KBM7	-2.30376232024655	log2(FC)
hg38		Elling2020-Screen	GLI4_2738_11	KBM7	-2.45213546418069	log2(FC)
hg38		Elling2020-Screen	GLI4_2738_12	KBM7	-1.9500253583345	log2(FC)
hg38		Elling2020-Screen	GLI4_2738_14	KBM7	-1.30913927927388	log2(FC)
hg38		Elling2020-Screen	GLI4_2738_2	KBM7	-1.43639658577305	log2(FC)
hg38		Elling2020-Screen	GLI4_2738_4	KBM7	-2.65101500798377	log2(FC)
hg38		Elling2020-Screen	GLIPR1_11010_1	KBM7	-1.52484150828359	log2(FC)
hg38		Elling2020-Screen	GLIPR1_11010_2	KBM7	-1.94932879235674	log2(FC)
hg38		Elling2020-Screen	GLIPR1_11010_3	KBM7	-4.95419631038688	log2(FC)
hg38		Elling2020-Screen	GLIPR1_11010_4	KBM7	-1.40362705895456	log2(FC)
hg38		Elling2020-Screen	GLIPR1_11010_5	KBM7	-1.53179406868763	log2(FC)
hg38		Elling2020-Screen	GLIPR1_11010_8	KBM7	-1.3935208995444	log2(FC)
hg38		Elling2020-Screen	GLIPR1L1_256710_1	KBM7	-2.25131517796906	log2(FC)
hg38		Elling2020-Screen	GLIPR1L1_256710_11	KBM7	-1.61022322637102	log2(FC)
hg38		Elling2020-Screen	GLIPR1L1_256710_12	KBM7	-1.41556316699859	log2(FC)
hg38		Elling2020-Screen	GLIPR1L1_256710_14	KBM7	-1.20916324460693	log2(FC)
hg38		Elling2020-Screen	GLIPR1L1_256710_7	KBM7	-1.32491911628462	log2(FC)
hg38		Elling2020-Screen	GLIPR1L1_256710_8	KBM7	-0.743825532303881	log2(FC)
hg38		Elling2020-Screen	GLIPR1L2_144321_10	KBM7	-1.88725933839926	log2(FC)
hg38		Elling2020-Screen	GLIPR1L2_144321_2	KBM7	-1.81335722806266	log2(FC)
hg38		Elling2020-Screen	GLIPR1L2_144321_4	KBM7	-1.30723187896542	log2(FC)
hg38		Elling2020-Screen	GLIPR1L2_144321_5	KBM7	-1.84894698564157	log2(FC)
hg38		Elling2020-Screen	GLIPR1L2_144321_6	KBM7	-1.31960639653187	log2(FC)
hg38		Elling2020-Screen	GLIPR1L2_144321_7	KBM7	-2.79901562114487	log2(FC)
hg38		Elling2020-Screen	GLIPR2_152007_1_fillup	KBM7	-1.45124203412533	log2(FC)
hg38		Elling2020-Screen	GLIPR2_152007_5_fillup	KBM7	-0.910461493490441	log2(FC)
hg38		Elling2020-Screen	GLIPR2_152007_6_fillup	KBM7	-1.63168814518815	log2(FC)
hg38		Elling2020-Screen	GLIPR2_152007_7_fillup	KBM7	-1.06735281166777	log2(FC)
hg38		Elling2020-Screen	GLIPR2_152007_8_fillup	KBM7	-1.4837390741515	log2(FC)
hg38		Elling2020-Screen	GLIPR2_152007_9_fillup	KBM7	-1.02104234872425	log2(FC)
hg38		Elling2020-Screen	GLIS1_148979_10	KBM7	-2.36268490250076	log2(FC)
hg38		Elling2020-Screen	GLIS1_148979_13	KBM7	-1.3331569786061	log2(FC)
hg38		Elling2020-Screen	GLIS1_148979_17	KBM7	-2.34169134970879	log2(FC)
hg38		Elling2020-Screen	GLIS1_148979_21	KBM7	-0.504901071673395	log2(FC)
hg38		Elling2020-Screen	GLIS1_148979_24	KBM7	-2.05368263150331	log2(FC)
hg38		Elling2020-Screen	GLIS1_148979_6	KBM7	-1.82918373082014	log2(FC)
hg38		Elling2020-Screen	GLIS2_84662_13	KBM7	-8.96173907260414	log2(FC)
hg38		Elling2020-Screen	GLIS2_84662_18	KBM7	-1.49526555796794	log2(FC)
hg38		Elling2020-Screen	GLIS2_84662_21	KBM7	-2.21516032288972	log2(FC)
hg38		Elling2020-Screen	GLIS2_84662_27	KBM7	-3.21349964049422	log2(FC)
hg38		Elling2020-Screen	GLIS2_84662_3	KBM7	-1.49355845781043	log2(FC)
hg38		Elling2020-Screen	GLIS2_84662_30	KBM7	-3.81996686687947	log2(FC)
hg38		Elling2020-Screen	GLIS3_169792_10	KBM7	-1.21232823653353	log2(FC)
hg38		Elling2020-Screen	GLIS3_169792_15	KBM7	-4.29342166719837	log2(FC)
hg38		Elling2020-Screen	GLIS3_169792_20	KBM7	-1.37826471326838	log2(FC)
hg38		Elling2020-Screen	GLIS3_169792_28	KBM7	-2.10972344077302	log2(FC)
hg38		Elling2020-Screen	GLIS3_169792_3	KBM7	-1.011055188509	log2(FC)
hg38		Elling2020-Screen	GLIS3_169792_6	KBM7	-1.49124806589896	log2(FC)
hg38		Elling2020-Screen	GLMN_11146_13	KBM7	-1.68237766638251	log2(FC)
hg38		Elling2020-Screen	GLMN_11146_19	KBM7	-1.48998957615276	log2(FC)
hg38		Elling2020-Screen	GLMN_11146_4	KBM7	-2.09663578304512	log2(FC)
hg38		Elling2020-Screen	GLMN_11146_6	KBM7	-1.31533585416514	log2(FC)
hg38		Elling2020-Screen	GLMN_11146_8	KBM7	-2.90028786078427	log2(FC)
hg38		Elling2020-Screen	GLMN_11146_9	KBM7	-1.55918789752508	log2(FC)
hg38		Elling2020-Screen	GLO1_2739_1	KBM7	-2.12089376232541	log2(FC)
hg38		Elling2020-Screen	GLO1_2739_2	KBM7	-1.71285076914565	log2(FC)
hg38		Elling2020-Screen	GLO1_2739_3	KBM7	-1.90702523188699	log2(FC)
hg38		Elling2020-Screen	GLO1_2739_4	KBM7	-2.98127007158188	log2(FC)
hg38		Elling2020-Screen	GLO1_2739_5	KBM7	-1.12284332805314	log2(FC)
hg38		Elling2020-Screen	GLO1_2739_6_fillup	KBM7	-2.45348068857816	log2(FC)
hg38		Elling2020-Screen	GLOD4_51031_1	KBM7	-1.42424460566729	log2(FC)
hg38		Elling2020-Screen	GLOD4_51031_11	KBM7	-0.752824052408765	log2(FC)
hg38		Elling2020-Screen	GLOD4_51031_3	KBM7	-1.9030618630293	log2(FC)
hg38		Elling2020-Screen	GLOD4_51031_6	KBM7	-1.50871252140852	log2(FC)
hg38		Elling2020-Screen	GLOD4_51031_8	KBM7	-2.81331648029632	log2(FC)
hg38		Elling2020-Screen	GLOD4_51031_9	KBM7	-1.56299210088555	log2(FC)
hg38		Elling2020-Screen	GLOD5_392465_1	KBM7	-0.684168628824057	log2(FC)
hg38		Elling2020-Screen	GLOD5_392465_3	KBM7	-1.10203033759564	log2(FC)
hg38		Elling2020-Screen	GLOD5_392465_3_fillup	KBM7	-1.54642668829212	log2(FC)
hg38		Elling2020-Screen	GLOD5_392465_5	KBM7	-2.13981615321798	log2(FC)
hg38		Elling2020-Screen	GLOD5_392465_6	KBM7	-1.74710863585636	log2(FC)
hg38		Elling2020-Screen	GLOD5_392465_7	KBM7	-2.27770409463068	log2(FC)
hg38		Elling2020-Screen	GLP1R_2740_15	KBM7	-1.52135668431827	log2(FC)
hg38		Elling2020-Screen	GLP1R_2740_17	KBM7	-1.1582728493898	log2(FC)
hg38		Elling2020-Screen	GLP1R_2740_3	KBM7	-1.555644380619	log2(FC)
hg38		Elling2020-Screen	GLP1R_2740_4	KBM7	-1.00935614624095	log2(FC)
hg38		Elling2020-Screen	GLP1R_2740_6	KBM7	-0.821331109654585	log2(FC)
hg38		Elling2020-Screen	GLP1R_2740_9	KBM7	-1.30850908309874	log2(FC)
hg38		Elling2020-Screen	GLP2R_9340_10	KBM7	-1.63368438471743	log2(FC)
hg38		Elling2020-Screen	GLP2R_9340_11	KBM7	-9.80896417491926	log2(FC)
hg38		Elling2020-Screen	GLP2R_9340_12	KBM7	-2.30479120397044	log2(FC)
hg38		Elling2020-Screen	GLP2R_9340_22	KBM7	-2.50856209331639	log2(FC)
hg38		Elling2020-Screen	GLP2R_9340_24	KBM7	-1.36627366780487	log2(FC)
hg38		Elling2020-Screen	GLP2R_9340_26	KBM7	-1.43445235181591	log2(FC)
hg38		Elling2020-Screen	GLRA1_2741_10	KBM7	-1.06301536778768	log2(FC)
hg38		Elling2020-Screen	GLRA1_2741_16	KBM7	-2.4862942362511	log2(FC)
hg38		Elling2020-Screen	GLRA1_2741_18	KBM7	-1.3933920239881	log2(FC)
hg38		Elling2020-Screen	GLRA1_2741_2	KBM7	-1.71675994431302	log2(FC)
hg38		Elling2020-Screen	GLRA1_2741_20	KBM7	-1.54275035457456	log2(FC)
hg38		Elling2020-Screen	GLRA1_2741_4	KBM7	-1.63157585925885	log2(FC)
hg38		Elling2020-Screen	GLRA2_2742_11	KBM7	-1.54518643379867	log2(FC)
hg38		Elling2020-Screen	GLRA2_2742_17	KBM7	-1.623719437184	log2(FC)
hg38		Elling2020-Screen	GLRA2_2742_2	KBM7	-1.8398640722632	log2(FC)
hg38		Elling2020-Screen	GLRA2_2742_4	KBM7	-1.92265791146684	log2(FC)
hg38		Elling2020-Screen	GLRA2_2742_6	KBM7	-2.07019966804416	log2(FC)
hg38		Elling2020-Screen	GLRA2_2742_9	KBM7	-2.07016781782788	log2(FC)
hg38		Elling2020-Screen	GLRA3_8001_12	KBM7	-2.1406165643225	log2(FC)
hg38		Elling2020-Screen	GLRA3_8001_13	KBM7	-1.69500090526555	log2(FC)
hg38		Elling2020-Screen	GLRA3_8001_15	KBM7	-1.80349057986785	log2(FC)
hg38		Elling2020-Screen	GLRA3_8001_17	KBM7	-1.84023477217874	log2(FC)
hg38		Elling2020-Screen	GLRA3_8001_5	KBM7	-1.82558946781959	log2(FC)
hg38		Elling2020-Screen	GLRA3_8001_6	KBM7	-1.75333139927756	log2(FC)
hg38		Elling2020-Screen	GLRA4_441509_1	KBM7	-1.4046470537701	log2(FC)
hg38		Elling2020-Screen	GLRA4_441509_12	KBM7	-1.51503628209766	log2(FC)
hg38		Elling2020-Screen	GLRA4_441509_16	KBM7	0	log2(FC)
hg38		Elling2020-Screen	GLRA4_441509_17	KBM7	-1.97869848395949	log2(FC)
hg38		Elling2020-Screen	GLRA4_441509_21	KBM7	-2.01301105756647	log2(FC)
hg38		Elling2020-Screen	GLRA4_441509_26	KBM7	-0.53854689890347	log2(FC)
hg38		Elling2020-Screen	GLRB_2743_1	KBM7	-1.25025861801294	log2(FC)
hg38		Elling2020-Screen	GLRB_2743_12	KBM7	-1.2348404429326	log2(FC)
hg38		Elling2020-Screen	GLRB_2743_16	KBM7	-1.68240912071252	log2(FC)
hg38		Elling2020-Screen	GLRB_2743_18	KBM7	-1.52373136982194	log2(FC)
hg38		Elling2020-Screen	GLRB_2743_2	KBM7	-1.16984732234466	log2(FC)
hg38		Elling2020-Screen	GLRB_2743_7	KBM7	-3.29167027379468	log2(FC)
hg38		Elling2020-Screen	GLRX_2745_1	KBM7	-2.25307868713147	log2(FC)
hg38		Elling2020-Screen	GLRX_2745_2	KBM7	-1.58496250072116	log2(FC)
hg38		Elling2020-Screen	GLRX_2745_2_fillup	KBM7	-1.78047118141088	log2(FC)
hg38		Elling2020-Screen	GLRX_2745_3	KBM7	0	log2(FC)
hg38		Elling2020-Screen	GLRX_2745_3_fillup	KBM7	-0.806226805549484	log2(FC)
hg38		Elling2020-Screen	GLRX_2745_4	KBM7	-2.11885411647682	log2(FC)
hg38		Elling2020-Screen	GLRX2_51022_1	KBM7	-1.73804432814847	log2(FC)
hg38		Elling2020-Screen	GLRX2_51022_2_fillup	KBM7	-2.26722220279723	log2(FC)
hg38		Elling2020-Screen	GLRX2_51022_4_fillup	KBM7	0	log2(FC)
hg38		Elling2020-Screen	GLRX2_51022_5_fillup	KBM7	-2.0161122669082	log2(FC)
hg38		Elling2020-Screen	GLRX2_51022_6_fillup	KBM7	-1.93487727929984	log2(FC)
hg38		Elling2020-Screen	GLRX2_51022_7_fillup	KBM7	-1.99494913111981	log2(FC)
hg38		Elling2020-Screen	GLRX3_10539_1	KBM7	-1.42274479287701	log2(FC)
hg38		Elling2020-Screen	GLRX3_10539_10	KBM7	-2.33832253313803	log2(FC)
hg38		Elling2020-Screen	GLRX3_10539_11	KBM7	-2.25151350066192	log2(FC)
hg38		Elling2020-Screen	GLRX3_10539_5	KBM7	-2.34852230489908	log2(FC)
hg38		Elling2020-Screen	GLRX3_10539_8	KBM7	-2.5072299577185	log2(FC)
hg38		Elling2020-Screen	GLRX3_10539_9	KBM7	-2.77828199786129	log2(FC)
hg38		Elling2020-Screen	GLRX5_51218_1	KBM7	-4.5879158181105	log2(FC)
hg38		Elling2020-Screen	GLRX5_51218_2	KBM7	-4.19884661074482	log2(FC)
hg38		Elling2020-Screen	GLRX5_51218_3	KBM7	-5.65930984218124	log2(FC)
hg38		Elling2020-Screen	GLRX5_51218_4	KBM7	-4.84526193883371	log2(FC)
hg38		Elling2020-Screen	GLRX5_51218_5	KBM7	-3.12295621312674	log2(FC)
hg38		Elling2020-Screen	GLRX5_51218_6	KBM7	-3.64400453125251	log2(FC)
hg38		Elling2020-Screen	GLS_2744_1	KBM7	-3.01229926495044	log2(FC)
hg38		Elling2020-Screen	GLS_2744_12	KBM7	-2.74010267586253	log2(FC)
hg38		Elling2020-Screen	GLS_2744_13	KBM7	-1.58030206447495	log2(FC)
hg38		Elling2020-Screen	GLS_2744_4	KBM7	-1.79068524995869	log2(FC)
hg38		Elling2020-Screen	GLS_2744_6	KBM7	-2.07302460684562	log2(FC)
hg38		Elling2020-Screen	GLS_2744_9	KBM7	-2.28603334667357	log2(FC)
hg38		Elling2020-Screen	GLS2_27165_11	KBM7	-1.73679155531674	log2(FC)
hg38		Elling2020-Screen	GLS2_27165_15	KBM7	0	log2(FC)
hg38		Elling2020-Screen	GLS2_27165_20	KBM7	-1.8707014366885	log2(FC)
hg38		Elling2020-Screen	GLS2_27165_23	KBM7	-2.1124660004382	log2(FC)
hg38		Elling2020-Screen	GLS2_27165_28	KBM7	-1.42777916817043	log2(FC)
hg38		Elling2020-Screen	GLS2_27165_3	KBM7	-1.80868398253012	log2(FC)
hg38		Elling2020-Screen	GLT1D1_144423_1	KBM7	-1.2350200296642	log2(FC)
hg38		Elling2020-Screen	GLT1D1_144423_10	KBM7	-0.896504620591308	log2(FC)
hg38		Elling2020-Screen	GLT1D1_144423_14	KBM7	-1.63200526187792	log2(FC)
hg38		Elling2020-Screen	GLT1D1_144423_2	KBM7	-0.958000184775703	log2(FC)
hg38		Elling2020-Screen	GLT1D1_144423_4	KBM7	-0.795240072669918	log2(FC)
hg38		Elling2020-Screen	GLT1D1_144423_5	KBM7	-4.60448735650339	log2(FC)
hg38		Elling2020-Screen	GLT25D1_79709_14	KBM7	-1.17628597905097	log2(FC)
hg38		Elling2020-Screen	GLT25D1_79709_21	KBM7	-1.39638036852653	log2(FC)
hg38		Elling2020-Screen	GLT25D1_79709_22	KBM7	-0.991299832404208	log2(FC)
hg38		Elling2020-Screen	GLT25D1_79709_23	KBM7	-1.60608090999584	log2(FC)
hg38		Elling2020-Screen	GLT25D1_79709_27	KBM7	-1.7917402975285	log2(FC)
hg38		Elling2020-Screen	GLT25D1_79709_5	KBM7	-2.01525634079706	log2(FC)
hg38		Elling2020-Screen	GLT25D2_23127_11	KBM7	-1.53343220008107	log2(FC)
hg38		Elling2020-Screen	GLT25D2_23127_12	KBM7	-2.58918461389228	log2(FC)
hg38		Elling2020-Screen	GLT25D2_23127_13	KBM7	-2.122943633572	log2(FC)
hg38		Elling2020-Screen	GLT25D2_23127_2	KBM7	-1.39620683984128	log2(FC)
hg38		Elling2020-Screen	GLT25D2_23127_22	KBM7	-1.36603544745545	log2(FC)
hg38		Elling2020-Screen	GLT25D2_23127_8	KBM7	-1.52001270516008	log2(FC)
hg38		Elling2020-Screen	GLT6D1_360203_1	KBM7	-1.44314054006329	log2(FC)
hg38		Elling2020-Screen	GLT6D1_360203_11	KBM7	-1.23152855673662	log2(FC)
hg38		Elling2020-Screen	GLT6D1_360203_12	KBM7	-1.413743254067	log2(FC)
hg38		Elling2020-Screen	GLT6D1_360203_16	KBM7	-1.74556367219694	log2(FC)
hg38		Elling2020-Screen	GLT6D1_360203_5	KBM7	-0.0491367786628016	log2(FC)
hg38		Elling2020-Screen	GLT6D1_360203_6	KBM7	-1.08248668060092	log2(FC)
hg38		Elling2020-Screen	GLT8D1_55830_12	KBM7	-1.47738261352134	log2(FC)
hg38		Elling2020-Screen	GLT8D1_55830_14	KBM7	-1.31782613908676	log2(FC)
hg38		Elling2020-Screen	GLT8D1_55830_16	KBM7	-2.17640487456633	log2(FC)
hg38		Elling2020-Screen	GLT8D1_55830_6	KBM7	-1.62196919496132	log2(FC)
hg38		Elling2020-Screen	GLT8D1_55830_7	KBM7	-2.51434342602763	log2(FC)
hg38		Elling2020-Screen	GLT8D1_55830_9	KBM7	-2.36588738376855	log2(FC)
hg38		Elling2020-Screen	GLT8D2_83468_11	KBM7	-1.25537723389103	log2(FC)
hg38		Elling2020-Screen	GLT8D2_83468_13	KBM7	-2.10001617148738	log2(FC)
hg38		Elling2020-Screen	GLT8D2_83468_4	KBM7	-1.48679801871366	log2(FC)
hg38		Elling2020-Screen	GLT8D2_83468_7	KBM7	-1.38272196006145	log2(FC)
hg38		Elling2020-Screen	GLT8D2_83468_8	KBM7	-2.4443835227243	log2(FC)
hg38		Elling2020-Screen	GLT8D2_83468_9	KBM7	-1.30463044570668	log2(FC)
hg38		Elling2020-Screen	GLTP_51228_1	KBM7	-1.96212341229408	log2(FC)
hg38		Elling2020-Screen	GLTP_51228_12	KBM7	-1.46721091979351	log2(FC)
hg38		Elling2020-Screen	GLTP_51228_14	KBM7	-2.17287886854212	log2(FC)
hg38		Elling2020-Screen	GLTP_51228_15	KBM7	-2.72197055093969	log2(FC)
hg38		Elling2020-Screen	GLTP_51228_7	KBM7	-4.19608583417155	log2(FC)
hg38		Elling2020-Screen	GLTP_51228_8	KBM7	-1.51971461523244	log2(FC)
hg38		Elling2020-Screen	GLTPD1_80772_1	KBM7	-1.41655724559118	log2(FC)
hg38		Elling2020-Screen	GLTPD1_80772_1_fillup	KBM7	-3.07826354890761	log2(FC)
hg38		Elling2020-Screen	GLTPD1_80772_2	KBM7	-8.38514338989103	log2(FC)
hg38		Elling2020-Screen	GLTPD1_80772_3	KBM7	-2.50517650410428	log2(FC)
hg38		Elling2020-Screen	GLTPD1_80772_4	KBM7	-1.97345201030193	log2(FC)
hg38		Elling2020-Screen	GLTPD1_80772_5	KBM7	0.917537839808027	log2(FC)
hg38		Elling2020-Screen	GLTPD2_388323_1	KBM7	-2.33784377589543	log2(FC)
hg38		Elling2020-Screen	GLTPD2_388323_14	KBM7	-1.20075686711376	log2(FC)
hg38		Elling2020-Screen	GLTPD2_388323_15	KBM7	-1.6256223836614	log2(FC)
hg38		Elling2020-Screen	GLTPD2_388323_3	KBM7	-1.12393139952113	log2(FC)
hg38		Elling2020-Screen	GLTPD2_388323_5	KBM7	-1.68231443565503	log2(FC)
hg38		Elling2020-Screen	GLTPD2_388323_9	KBM7	-0.936218880256403	log2(FC)
hg38		Elling2020-Screen	GLTSCR1_29998_20	KBM7	-1.57688581039848	log2(FC)
hg38		Elling2020-Screen	GLTSCR1_29998_21	KBM7	-1.70730822081363	log2(FC)
hg38		Elling2020-Screen	GLTSCR1_29998_25	KBM7	-2.21970572885192	log2(FC)
hg38		Elling2020-Screen	GLTSCR1_29998_27	KBM7	-1.50031861566712	log2(FC)
hg38		Elling2020-Screen	GLTSCR1_29998_8	KBM7	-1.7066502100429	log2(FC)
hg38		Elling2020-Screen	GLTSCR1_29998_9	KBM7	-2.07188901102113	log2(FC)
hg38		Elling2020-Screen	GLTSCR2_29997_1	KBM7	-4.335409859139	log2(FC)
hg38		Elling2020-Screen	GLTSCR2_29997_13	KBM7	-3.49275732389979	log2(FC)
hg38		Elling2020-Screen	GLTSCR2_29997_16	KBM7	-3.98204042474621	log2(FC)
hg38		Elling2020-Screen	GLTSCR2_29997_19	KBM7	-5.67424922975031	log2(FC)
hg38		Elling2020-Screen	GLTSCR2_29997_5	KBM7	-2.77147453113525	log2(FC)
hg38		Elling2020-Screen	GLTSCR2_29997_7	KBM7	-3.25262357212902	log2(FC)
hg38		Elling2020-Screen	GLUD1_2746_1	KBM7	-1.2112201216153	log2(FC)
hg38		Elling2020-Screen	GLUD1_2746_2	KBM7	-1.04013675071845	log2(FC)
hg38		Elling2020-Screen	GLUD1_2746_2_fillup	KBM7	-1.16296302326427	log2(FC)
hg38		Elling2020-Screen	GLUD1_2746_3_fillup	KBM7	-2.46507867845376	log2(FC)
hg38		Elling2020-Screen	GLUD1_2746_4_fillup	KBM7	-2.34353097384681	log2(FC)
hg38		Elling2020-Screen	GLUD1_2746_5_fillup	KBM7	-1.917631094392	log2(FC)
hg38		Elling2020-Screen	GLUD2_2747_2	KBM7	-2.77455198254075	log2(FC)
hg38		Elling2020-Screen	GLUD2_2747_3	KBM7	-1.24183604503062	log2(FC)
hg38		Elling2020-Screen	GLUD2_2747_4	KBM7	-1.94060342531737	log2(FC)
hg38		Elling2020-Screen	GLUD2_2747_5	KBM7	-1.40317697163193	log2(FC)
hg38		Elling2020-Screen	GLUD2_2747_8	KBM7	-1.571398601279	log2(FC)
hg38		Elling2020-Screen	GLUD2_2747_9	KBM7	-0.862739567595525	log2(FC)
hg38		Elling2020-Screen	GLUL_2752_12	KBM7	-2.41881044159127	log2(FC)
hg38		Elling2020-Screen	GLUL_2752_17	KBM7	-2.02525279193191	log2(FC)
hg38		Elling2020-Screen	GLUL_2752_26	KBM7	-3.48117164260997	log2(FC)
hg38		Elling2020-Screen	GLUL_2752_32	KBM7	-2.02697733900225	log2(FC)
hg38		Elling2020-Screen	GLUL_2752_8	KBM7	-1.89006751535687	log2(FC)
hg38		Elling2020-Screen	GLUL_2752_9	KBM7	-2.47460897175023	log2(FC)
hg38		Elling2020-Screen	GLYAT_10249_10	KBM7	-1.61521671642375	log2(FC)
hg38		Elling2020-Screen	GLYAT_10249_13	KBM7	-1.69312602167477	log2(FC)
hg38		Elling2020-Screen	GLYAT_10249_3	KBM7	-1.92663620936587	log2(FC)
hg38		Elling2020-Screen	GLYAT_10249_4	KBM7	-1.54780561232193	log2(FC)
hg38		Elling2020-Screen	GLYAT_10249_5	KBM7	-1.12011598996368	log2(FC)
hg38		Elling2020-Screen	GLYAT_10249_6	KBM7	-1.9533040894044	log2(FC)
hg38		Elling2020-Screen	GLYATL1_92292_1	KBM7	-2.97213662022396	log2(FC)
hg38		Elling2020-Screen	GLYATL1_92292_10	KBM7	-6.68650052718322	log2(FC)
hg38		Elling2020-Screen	GLYATL1_92292_3	KBM7	-0.775775584714662	log2(FC)
hg38		Elling2020-Screen	GLYATL1_92292_6	KBM7	-1.67827006389887	log2(FC)
hg38		Elling2020-Screen	GLYATL1_92292_7	KBM7	-2.68250824976226	log2(FC)
hg38		Elling2020-Screen	GLYATL1_92292_8	KBM7	-3.13868816460551	log2(FC)
hg38		Elling2020-Screen	GLYATL2_219970_1	KBM7	-1.03705915871353	log2(FC)
hg38		Elling2020-Screen	GLYATL2_219970_2	KBM7	-0.933249409471568	log2(FC)
hg38		Elling2020-Screen	GLYATL2_219970_3	KBM7	-1.88434351012989	log2(FC)
hg38		Elling2020-Screen	GLYATL2_219970_4	KBM7	-1.39196865085856	log2(FC)
hg38		Elling2020-Screen	GLYATL2_219970_6	KBM7	-1.37650567019595	log2(FC)
hg38		Elling2020-Screen	GLYATL2_219970_7	KBM7	-1.73205010375209	log2(FC)
hg38		Elling2020-Screen	GLYATL3_389396_1	KBM7	-1.65933404347931	log2(FC)
hg38		Elling2020-Screen	GLYATL3_389396_2	KBM7	-1.02729721467476	log2(FC)
hg38		Elling2020-Screen	GLYATL3_389396_3	KBM7	-1.86919306293775	log2(FC)
hg38		Elling2020-Screen	GLYATL3_389396_5	KBM7	-1.28981551239815	log2(FC)
hg38		Elling2020-Screen	GLYATL3_389396_6	KBM7	-1.65007193220009	log2(FC)
hg38		Elling2020-Screen	GLYATL3_389396_7	KBM7	-1.43484405162105	log2(FC)
hg38		Elling2020-Screen	GLYCTK_132158_13	KBM7	-2.20951476866532	log2(FC)
hg38		Elling2020-Screen	GLYCTK_132158_15	KBM7	-1.09276294178329	log2(FC)
hg38		Elling2020-Screen	GLYCTK_132158_20	KBM7	-2.18870618322816	log2(FC)
hg38		Elling2020-Screen	GLYCTK_132158_4	KBM7	-1.65348324347953	log2(FC)
hg38		Elling2020-Screen	GLYCTK_132158_5	KBM7	-1.92609450786821	log2(FC)
hg38		Elling2020-Screen	GLYCTK_132158_9	KBM7	-1.45020211654172	log2(FC)
hg38		Elling2020-Screen	GLYR1_84656_10	KBM7	-1.18414215649165	log2(FC)
hg38		Elling2020-Screen	GLYR1_84656_12	KBM7	-1.57980387171749	log2(FC)
hg38		Elling2020-Screen	GLYR1_84656_18	KBM7	-2.20880049246453	log2(FC)
hg38		Elling2020-Screen	GLYR1_84656_20	KBM7	-1.5032401342375	log2(FC)
hg38		Elling2020-Screen	GLYR1_84656_26	KBM7	-1.2317236800029	log2(FC)
hg38		Elling2020-Screen	GLYR1_84656_34	KBM7	-1.23118497502734	log2(FC)
hg38		Elling2020-Screen	GM2A_2760_2	KBM7	-1.36834724801309	log2(FC)
hg38		Elling2020-Screen	GM2A_2760_3	KBM7	-2.22066740825733	log2(FC)
hg38		Elling2020-Screen	GM2A_2760_4	KBM7	-1.19919873176845	log2(FC)
hg38		Elling2020-Screen	GM2A_2760_5	KBM7	-1.81053165000006	log2(FC)
hg38		Elling2020-Screen	GM2A_2760_6	KBM7	-0.90346767674487	log2(FC)
hg38		Elling2020-Screen	GM2A_2760_7	KBM7	-1.69351920694419	log2(FC)
hg38		Elling2020-Screen	GMCL1_64395_13	KBM7	-3.65535182861255	log2(FC)
hg38		Elling2020-Screen	GMCL1_64395_14	KBM7	-1.96667597974211	log2(FC)
hg38		Elling2020-Screen	GMCL1_64395_15	KBM7	-1.92195305842076	log2(FC)
hg38		Elling2020-Screen	GMCL1_64395_3	KBM7	-3.90689059560852	log2(FC)
hg38		Elling2020-Screen	GMCL1_64395_5	KBM7	-1.68396433706306	log2(FC)
hg38		Elling2020-Screen	GMCL1_64395_9	KBM7	-0.591366954559025	log2(FC)
hg38		Elling2020-Screen	GMDS_2762_11	KBM7	-2.0668174949956	log2(FC)
hg38		Elling2020-Screen	GMDS_2762_13	KBM7	-1.56901545016183	log2(FC)
hg38		Elling2020-Screen	GMDS_2762_16	KBM7	-1.18880079807509	log2(FC)
hg38		Elling2020-Screen	GMDS_2762_17	KBM7	-3.02553509210714	log2(FC)
hg38		Elling2020-Screen	GMDS_2762_8	KBM7	-2.44237343768398	log2(FC)
hg38		Elling2020-Screen	GMDS_2762_9	KBM7	-2.97917315896703	log2(FC)
hg38		Elling2020-Screen	GMEB1_10691_12	KBM7	-1.82347458742088	log2(FC)
hg38		Elling2020-Screen	GMEB1_10691_18	KBM7	-1.69604354063786	log2(FC)
hg38		Elling2020-Screen	GMEB1_10691_26	KBM7	-1.59881802177575	log2(FC)
hg38		Elling2020-Screen	GMEB1_10691_31	KBM7	-1.00022717818186	log2(FC)
hg38		Elling2020-Screen	GMEB1_10691_33	KBM7	-1.23543495490171	log2(FC)
hg38		Elling2020-Screen	GMEB1_10691_9	KBM7	-1.84996109343546	log2(FC)
hg38		Elling2020-Screen	GMEB2_26205_11	KBM7	-2.00487173001684	log2(FC)
hg38		Elling2020-Screen	GMEB2_26205_19	KBM7	-2.36920422350748	log2(FC)
hg38		Elling2020-Screen	GMEB2_26205_2	KBM7	-1.28370192987241	log2(FC)
hg38		Elling2020-Screen	GMEB2_26205_3	KBM7	-1.98346741888133	log2(FC)
hg38		Elling2020-Screen	GMEB2_26205_8	KBM7	-3.9876622342599	log2(FC)
hg38		Elling2020-Screen	GMEB2_26205_9	KBM7	-1.68889592498888	log2(FC)
hg38		Elling2020-Screen	GMFB_2764_1	KBM7	-1.10412563150442	log2(FC)
hg38		Elling2020-Screen	GMFB_2764_2	KBM7	-1.61635917592625	log2(FC)
hg38		Elling2020-Screen	GMFB_2764_2_fillup	KBM7	-1.84959032460435	log2(FC)
hg38		Elling2020-Screen	GMFB_2764_3	KBM7	-0.79881933807505	log2(FC)
hg38		Elling2020-Screen	GMFB_2764_4	KBM7	-1.06808394452776	log2(FC)
hg38		Elling2020-Screen	GMFB_2764_5_fillup	KBM7	-1.5299669362788	log2(FC)
hg38		Elling2020-Screen	GMFG_9535_1	KBM7	-1.85749603931243	log2(FC)
hg38		Elling2020-Screen	GMFG_9535_2	KBM7	-2.18424144319096	log2(FC)
hg38		Elling2020-Screen	GMFG_9535_2_fillup	KBM7	-1.06127763832939	log2(FC)
hg38		Elling2020-Screen	GMFG_9535_3_fillup	KBM7	-1.29681563390099	log2(FC)
hg38		Elling2020-Screen	GMFG_9535_4_fillup	KBM7	-1.29852708221849	log2(FC)
hg38		Elling2020-Screen	GMFG_9535_7_fillup	KBM7	-10.1761731491075	log2(FC)
hg38		Elling2020-Screen	GMIP_51291_12	KBM7	-1.4157222841899	log2(FC)
hg38		Elling2020-Screen	GMIP_51291_13	KBM7	-2.25926874638947	log2(FC)
hg38		Elling2020-Screen	GMIP_51291_14	KBM7	-2.08878459584658	log2(FC)
hg38		Elling2020-Screen	GMIP_51291_20	KBM7	-1.69607937206147	log2(FC)
hg38		Elling2020-Screen	GMIP_51291_23	KBM7	-1.17045162858482	log2(FC)
hg38		Elling2020-Screen	GMIP_51291_29	KBM7	-1.03803936101917	log2(FC)
hg38		Elling2020-Screen	GML_2765_1	KBM7	-2.8175386940437	log2(FC)
hg38		Elling2020-Screen	GML_2765_1_fillup	KBM7	-2.10200900698867	log2(FC)
hg38		Elling2020-Screen	GML_2765_2	KBM7	-1.67212501200791	log2(FC)
hg38		Elling2020-Screen	GML_2765_3	KBM7	-2.61052678565786	log2(FC)
hg38		Elling2020-Screen	GML_2765_5_fillup	KBM7	-5.35755200461808	log2(FC)
hg38		Elling2020-Screen	GML_2765_6_fillup	KBM7	-2.04011458729137	log2(FC)
hg38		Elling2020-Screen	GMNC_647309_1	KBM7	-1.2662253698877	log2(FC)
hg38		Elling2020-Screen	GMNC_647309_10	KBM7	-1.86947859016339	log2(FC)
hg38		Elling2020-Screen	GMNC_647309_11	KBM7	-1.74175720073852	log2(FC)
hg38		Elling2020-Screen	GMNC_647309_12	KBM7	-2.21608617427973	log2(FC)
hg38		Elling2020-Screen	GMNC_647309_7	KBM7	-1.73022897540875	log2(FC)
hg38		Elling2020-Screen	GMNC_647309_8	KBM7	-1.69792674931047	log2(FC)
hg38		Elling2020-Screen	GMNN_51053_1	KBM7	-2.67923445894964	log2(FC)
hg38		Elling2020-Screen	GMNN_51053_2	KBM7	-2.29889055881049	log2(FC)
hg38		Elling2020-Screen	GMNN_51053_3	KBM7	-2.71257095796545	log2(FC)
hg38		Elling2020-Screen	GMNN_51053_4	KBM7	-3.28203536776385	log2(FC)
hg38		Elling2020-Screen	GMNN_51053_5_fillup	KBM7	-4.28575226012101	log2(FC)
hg38		Elling2020-Screen	GMNN_51053_7_fillup	KBM7	-2.73174039713532	log2(FC)
hg38		Elling2020-Screen	GMPPA_29926_1	KBM7	-0.845315316487565	log2(FC)
hg38		Elling2020-Screen	GMPPA_29926_15	KBM7	-2.78461856975762	log2(FC)
hg38		Elling2020-Screen	GMPPA_29926_17	KBM7	-1.86514203367583	log2(FC)
hg38		Elling2020-Screen	GMPPA_29926_3	KBM7	-2.16432822297202	log2(FC)
hg38		Elling2020-Screen	GMPPA_29926_7	KBM7	-1.13649373815864	log2(FC)
hg38		Elling2020-Screen	GMPPA_29926_9	KBM7	-1.81779317806851	log2(FC)
hg38		Elling2020-Screen	GMPPB_29925_12	KBM7	-5.17760364209996	log2(FC)
hg38		Elling2020-Screen	GMPPB_29925_13	KBM7	-7.43847200000165	log2(FC)
hg38		Elling2020-Screen	GMPPB_29925_15	KBM7	-4.92790939420655	log2(FC)
hg38		Elling2020-Screen	GMPPB_29925_17	KBM7	-10.5631962722167	log2(FC)
hg38		Elling2020-Screen	GMPPB_29925_22	KBM7	-10.8289298276515	log2(FC)
hg38		Elling2020-Screen	GMPPB_29925_7	KBM7	-8.79549856436782	log2(FC)
hg38		Elling2020-Screen	GMPR_2766_1	KBM7	-2.69614747462547	log2(FC)
hg38		Elling2020-Screen	GMPR_2766_13	KBM7	-2.18022666510962	log2(FC)
hg38		Elling2020-Screen	GMPR_2766_2	KBM7	-6.02236781302845	log2(FC)
hg38		Elling2020-Screen	GMPR_2766_6	KBM7	-1.19417254768899	log2(FC)
hg38		Elling2020-Screen	GMPR_2766_7	KBM7	-2.6034456793209	log2(FC)
hg38		Elling2020-Screen	GMPR_2766_9	KBM7	-2.78248695309555	log2(FC)
hg38		Elling2020-Screen	GMPR2_51292_16	KBM7	-1.63825659012716	log2(FC)
hg38		Elling2020-Screen	GMPR2_51292_17	KBM7	-2.21045467462117	log2(FC)
hg38		Elling2020-Screen	GMPR2_51292_3	KBM7	-2.01039218611271	log2(FC)
hg38		Elling2020-Screen	GMPR2_51292_5	KBM7	-1.08756799778239	log2(FC)
hg38		Elling2020-Screen	GMPR2_51292_8	KBM7	-1.60846127675052	log2(FC)
hg38		Elling2020-Screen	GMPR2_51292_9	KBM7	-2.3921813772281	log2(FC)
hg38		Elling2020-Screen	GMPS_8833_14	KBM7	-5.32317126173799	log2(FC)
hg38		Elling2020-Screen	GMPS_8833_15	KBM7	-7.01122725542325	log2(FC)
hg38		Elling2020-Screen	GMPS_8833_20	KBM7	-4.71927615503079	log2(FC)
hg38		Elling2020-Screen	GMPS_8833_26	KBM7	-5.02531854167906	log2(FC)
hg38		Elling2020-Screen	GMPS_8833_5	KBM7	-5.20945336562895	log2(FC)
hg38		Elling2020-Screen	GMPS_8833_8	KBM7	-5.70128020464368	log2(FC)
hg38		Elling2020-Screen	GNA11_2767_1	KBM7	-2.5805302544059	log2(FC)
hg38		Elling2020-Screen	GNA11_2767_11	KBM7	-0.897614191211332	log2(FC)
hg38		Elling2020-Screen	GNA11_2767_2	KBM7	-2.14364810023105	log2(FC)
hg38		Elling2020-Screen	GNA11_2767_4	KBM7	-2.64132044937619	log2(FC)
hg38		Elling2020-Screen	GNA11_2767_7	KBM7	-1.41714010290834	log2(FC)
hg38		Elling2020-Screen	GNA11_2767_8	KBM7	-2.06554128622742	log2(FC)
hg38		Elling2020-Screen	GNA12_2768_1_fillup	KBM7	-1.41249530471639	log2(FC)
hg38		Elling2020-Screen	GNA12_2768_2_fillup	KBM7	-2.59683269308308	log2(FC)
hg38		Elling2020-Screen	GNA12_2768_3_fillup	KBM7	-1.87034469119287	log2(FC)
hg38		Elling2020-Screen	GNA12_2768_4_fillup	KBM7	-1.64113290589254	log2(FC)
hg38		Elling2020-Screen	GNA12_2768_5_fillup	KBM7	-2.15218181070027	log2(FC)
hg38		Elling2020-Screen	GNA12_2768_6_fillup	KBM7	-2.45891148486057	log2(FC)
hg38		Elling2020-Screen	GNA13_10672_1	KBM7	-1.20688036968938	log2(FC)
hg38		Elling2020-Screen	GNA13_10672_2	KBM7	-1.76900124259567	log2(FC)
hg38		Elling2020-Screen	GNA13_10672_3	KBM7	-1.66404682335231	log2(FC)
hg38		Elling2020-Screen	GNA13_10672_4	KBM7	-1.36314110454193	log2(FC)
hg38		Elling2020-Screen	GNA13_10672_5	KBM7	-1.4497982722082	log2(FC)
hg38		Elling2020-Screen	GNA13_10672_6	KBM7	-1.36728206808267	log2(FC)
hg38		Elling2020-Screen	GNA14_9630_11	KBM7	-3.3952647068291	log2(FC)
hg38		Elling2020-Screen	GNA14_9630_12	KBM7	-1.49563026552139	log2(FC)
hg38		Elling2020-Screen	GNA14_9630_16	KBM7	-1.55190739477386	log2(FC)
hg38		Elling2020-Screen	GNA14_9630_5	KBM7	-2.23729862816666	log2(FC)
hg38		Elling2020-Screen	GNA14_9630_6	KBM7	-1.48172708005985	log2(FC)
hg38		Elling2020-Screen	GNA14_9630_8	KBM7	-2.16619228256598	log2(FC)
hg38		Elling2020-Screen	GNA15_2769_10	KBM7	-1.0309549228074	log2(FC)
hg38		Elling2020-Screen	GNA15_2769_11	KBM7	-1.91422954269355	log2(FC)
hg38		Elling2020-Screen	GNA15_2769_12	KBM7	-0.906102329945836	log2(FC)
hg38		Elling2020-Screen	GNA15_2769_3	KBM7	-1.91127791284946	log2(FC)
hg38		Elling2020-Screen	GNA15_2769_4	KBM7	-1.7793729324018	log2(FC)
hg38		Elling2020-Screen	GNA15_2769_7	KBM7	-1.1565546079737	log2(FC)
hg38		Elling2020-Screen	GNAI1_2770_1	KBM7	-1.18957280592967	log2(FC)
hg38		Elling2020-Screen	GNAI1_2770_2	KBM7	0	log2(FC)
hg38		Elling2020-Screen	GNAI1_2770_3	KBM7	-1.71286587866644	log2(FC)
hg38		Elling2020-Screen	GNAI1_2770_4	KBM7	-1.18433808899852	log2(FC)
hg38		Elling2020-Screen	GNAI1_2770_6	KBM7	-1.18235793958357	log2(FC)
hg38		Elling2020-Screen	GNAI1_2770_7	KBM7	-1.27621196686846	log2(FC)
hg38		Elling2020-Screen	GNAI2_2771_10	KBM7	-2.33617705062564	log2(FC)
hg38		Elling2020-Screen	GNAI2_2771_2	KBM7	-1.98800204411968	log2(FC)
hg38		Elling2020-Screen	GNAI2_2771_5	KBM7	-1.43855611768416	log2(FC)
hg38		Elling2020-Screen	GNAI2_2771_7	KBM7	-1.52654173542763	log2(FC)
hg38		Elling2020-Screen	GNAI2_2771_8	KBM7	-3.56203610387165	log2(FC)
hg38		Elling2020-Screen	GNAI2_2771_9	KBM7	-2.19830680281213	log2(FC)
hg38		Elling2020-Screen	GNAI3_2773_1	KBM7	-1.55269812866799	log2(FC)
hg38		Elling2020-Screen	GNAI3_2773_10	KBM7	-2.86981613156454	log2(FC)
hg38		Elling2020-Screen	GNAI3_2773_3	KBM7	-1.73264623578137	log2(FC)
hg38		Elling2020-Screen	GNAI3_2773_4	KBM7	-1.58183978296326	log2(FC)
hg38		Elling2020-Screen	GNAI3_2773_5	KBM7	-2.20312910342464	log2(FC)
hg38		Elling2020-Screen	GNAI3_2773_7	KBM7	-2.32192809488736	log2(FC)
hg38		Elling2020-Screen	GNAL_2774_1_fillup	KBM7	-1.59692804950869	log2(FC)
hg38		Elling2020-Screen	GNAL_2774_2_fillup	KBM7	-2.3511833190829	log2(FC)
hg38		Elling2020-Screen	GNAL_2774_4_fillup	KBM7	-1.15734791733347	log2(FC)
hg38		Elling2020-Screen	GNAL_2774_5_fillup	KBM7	-0.767131478542844	log2(FC)
hg38		Elling2020-Screen	GNAL_2774_6_fillup	KBM7	-1.3385145096875	log2(FC)
hg38		Elling2020-Screen	GNAL_2774_7_fillup	KBM7	-1.44080801812294	log2(FC)
hg38		Elling2020-Screen	GNAO1_2775_18	KBM7	-2.82888808360725	log2(FC)
hg38		Elling2020-Screen	GNAO1_2775_2	KBM7	-1.69207045204151	log2(FC)
hg38		Elling2020-Screen	GNAO1_2775_21	KBM7	-1.34500074231406	log2(FC)
hg38		Elling2020-Screen	GNAO1_2775_3	KBM7	-1.01695421020821	log2(FC)
hg38		Elling2020-Screen	GNAO1_2775_5	KBM7	-2.30948229223847	log2(FC)
hg38		Elling2020-Screen	GNAO1_2775_9	KBM7	-1.83551535947543	log2(FC)
hg38		Elling2020-Screen	GNAQ_2776_1	KBM7	-2.4431453580933	log2(FC)
hg38		Elling2020-Screen	GNAQ_2776_2	KBM7	-1.66958362511013	log2(FC)
hg38		Elling2020-Screen	GNAQ_2776_5	KBM7	-1.56211391164397	log2(FC)
hg38		Elling2020-Screen	GNAQ_2776_6	KBM7	-2.69100413813148	log2(FC)
hg38		Elling2020-Screen	GNAQ_2776_7	KBM7	-1.58161323620847	log2(FC)
hg38		Elling2020-Screen	GNAQ_2776_9	KBM7	-1.70609893822279	log2(FC)
hg38		Elling2020-Screen	GNAS_2778_1_fillup	KBM7	-1.96529226541387	log2(FC)
hg38		Elling2020-Screen	GNAS_2778_2_fillup	KBM7	-1.91117371119647	log2(FC)
hg38		Elling2020-Screen	GNAS_2778_3_fillup	KBM7	-2.04090794358021	log2(FC)
hg38		Elling2020-Screen	GNAS_2778_4_fillup	KBM7	-1.34208922535715	log2(FC)
hg38		Elling2020-Screen	GNAS_2778_5_fillup	KBM7	-3.19918629830231	log2(FC)
hg38		Elling2020-Screen	GNAS_2778_6_fillup	KBM7	-1.39335620480436	log2(FC)
hg38		Elling2020-Screen	GNAT1_2779_11	KBM7	-1.8621058019576	log2(FC)
hg38		Elling2020-Screen	GNAT1_2779_13	KBM7	-2.32161797127463	log2(FC)
hg38		Elling2020-Screen	GNAT1_2779_14	KBM7	-2.28007092464075	log2(FC)
hg38		Elling2020-Screen	GNAT1_2779_2	KBM7	-2.01141865049572	log2(FC)
hg38		Elling2020-Screen	GNAT1_2779_6	KBM7	-1.88065210612658	log2(FC)
hg38		Elling2020-Screen	GNAT1_2779_9	KBM7	-2.23290243449264	log2(FC)
hg38		Elling2020-Screen	GNAT2_2780_1	KBM7	-1.36176567733382	log2(FC)
hg38		Elling2020-Screen	GNAT2_2780_12	KBM7	-1.87883204155577	log2(FC)
hg38		Elling2020-Screen	GNAT2_2780_14	KBM7	-1.55298656765316	log2(FC)
hg38		Elling2020-Screen	GNAT2_2780_5	KBM7	-1.55311669144311	log2(FC)
hg38		Elling2020-Screen	GNAT2_2780_6	KBM7	-2.0208852846643	log2(FC)
hg38		Elling2020-Screen	GNAT2_2780_9	KBM7	-0.913257958017582	log2(FC)
hg38		Elling2020-Screen	GNAT3_346562_10	KBM7	-1.52761707175091	log2(FC)
hg38		Elling2020-Screen	GNAT3_346562_2	KBM7	-1.93932695020322	log2(FC)
hg38		Elling2020-Screen	GNAT3_346562_3	KBM7	-1.15320330056841	log2(FC)
hg38		Elling2020-Screen	GNAT3_346562_5	KBM7	-6.14974711950468	log2(FC)
hg38		Elling2020-Screen	GNAT3_346562_8	KBM7	-1.5361356734145	log2(FC)
hg38		Elling2020-Screen	GNAT3_346562_9	KBM7	-2.15623152197969	log2(FC)
hg38		Elling2020-Screen	GNAZ_2781_10	KBM7	-2.59216827045401	log2(FC)
hg38		Elling2020-Screen	GNAZ_2781_15	KBM7	-2.2095657294314	log2(FC)
hg38		Elling2020-Screen	GNAZ_2781_17	KBM7	-1.83437997969179	log2(FC)
hg38		Elling2020-Screen	GNAZ_2781_3	KBM7	-1.81883989898534	log2(FC)
hg38		Elling2020-Screen	GNAZ_2781_7	KBM7	-1.42405625155524	log2(FC)
hg38		Elling2020-Screen	GNAZ_2781_8	KBM7	-1.06516622144359	log2(FC)
hg38		Elling2020-Screen	GNB1_2782_1	KBM7	-2.90577611502711	log2(FC)
hg38		Elling2020-Screen	GNB1_2782_10	KBM7	-3.40125054754877	log2(FC)
hg38		Elling2020-Screen	GNB1_2782_2	KBM7	-2.73162914048364	log2(FC)
hg38		Elling2020-Screen	GNB1_2782_5	KBM7	-2.15006758309713	log2(FC)
hg38		Elling2020-Screen	GNB1_2782_7	KBM7	-1.53073402125813	log2(FC)
hg38		Elling2020-Screen	GNB1_2782_9	KBM7	-2.59856280276833	log2(FC)
hg38		Elling2020-Screen	GNB1L_54584_10	KBM7	-5.7773185483028	log2(FC)
hg38		Elling2020-Screen	GNB1L_54584_11	KBM7	-3.4594316186373	log2(FC)
hg38		Elling2020-Screen	GNB1L_54584_2	KBM7	-3.1976073583023	log2(FC)
hg38		Elling2020-Screen	GNB1L_54584_4	KBM7	-4.88008605026579	log2(FC)
hg38		Elling2020-Screen	GNB1L_54584_6	KBM7	-6.32898730655164	log2(FC)
hg38		Elling2020-Screen	GNB1L_54584_8	KBM7	-1.82804343828397	log2(FC)
hg38		Elling2020-Screen	GNB2_2783_1	KBM7	-2.0515799497321	log2(FC)
hg38		Elling2020-Screen	GNB2_2783_12	KBM7	-2.71692340824424	log2(FC)
hg38		Elling2020-Screen	GNB2_2783_14	KBM7	-1.80147675947413	log2(FC)
hg38		Elling2020-Screen	GNB2_2783_4	KBM7	-3.49579460511202	log2(FC)
hg38		Elling2020-Screen	GNB2_2783_7	KBM7	-1.1193991799257	log2(FC)
hg38		Elling2020-Screen	GNB2_2783_8	KBM7	-1.68861173138123	log2(FC)
hg38		Elling2020-Screen	GNB2L1_10399_11	KBM7	-5.18367042326364	log2(FC)
hg38		Elling2020-Screen	GNB2L1_10399_12	KBM7	-6.18431042935637	log2(FC)
hg38		Elling2020-Screen	GNB2L1_10399_2	KBM7	-5.28478725932997	log2(FC)
hg38		Elling2020-Screen	GNB2L1_10399_4	KBM7	-6.22154152479696	log2(FC)
hg38		Elling2020-Screen	GNB2L1_10399_7	KBM7	-7.85174904141606	log2(FC)
hg38		Elling2020-Screen	GNB2L1_10399_8	KBM7	-5.47404182021321	log2(FC)
hg38		Elling2020-Screen	GNB3_2784_13	KBM7	-2.68477652562175	log2(FC)
hg38		Elling2020-Screen	GNB3_2784_17	KBM7	-2.60695631062605	log2(FC)
hg38		Elling2020-Screen	GNB3_2784_19	KBM7	-4.75325917801669	log2(FC)
hg38		Elling2020-Screen	GNB3_2784_3	KBM7	-1.8832910412655	log2(FC)
hg38		Elling2020-Screen	GNB3_2784_4	KBM7	-1.55640905551608	log2(FC)
hg38		Elling2020-Screen	GNB3_2784_5	KBM7	-1.31147709249038	log2(FC)
hg38		Elling2020-Screen	GNB4_59345_1	KBM7	-1.64667411629768	log2(FC)
hg38		Elling2020-Screen	GNB4_59345_3	KBM7	-1.98291620631255	log2(FC)
hg38		Elling2020-Screen	GNB4_59345_4	KBM7	-3.1929855530203	log2(FC)
hg38		Elling2020-Screen	GNB4_59345_5	KBM7	-0.916917641054933	log2(FC)
hg38		Elling2020-Screen	GNB4_59345_6	KBM7	-1.85302796472371	log2(FC)
hg38		Elling2020-Screen	GNB4_59345_8	KBM7	-0.603018994757127	log2(FC)
hg38		Elling2020-Screen	GNB5_10681_10	KBM7	-1.38848556118773	log2(FC)
hg38		Elling2020-Screen	GNB5_10681_15	KBM7	-1.54835386576638	log2(FC)
hg38		Elling2020-Screen	GNB5_10681_2	KBM7	-1.08616682979225	log2(FC)
hg38		Elling2020-Screen	GNB5_10681_3	KBM7	-1.15320330056841	log2(FC)
hg38		Elling2020-Screen	GNB5_10681_4	KBM7	-1.68423862672421	log2(FC)
hg38		Elling2020-Screen	GNB5_10681_7	KBM7	-1.40785827367454	log2(FC)
hg38		Elling2020-Screen	GNE_10020_12	KBM7	-3.21114766416883	log2(FC)
hg38		Elling2020-Screen	GNE_10020_21	KBM7	-2.67603965369772	log2(FC)
hg38		Elling2020-Screen	GNE_10020_27	KBM7	-3.16364694523026	log2(FC)
hg38		Elling2020-Screen	GNE_10020_3	KBM7	-3.13233934593932	log2(FC)
hg38		Elling2020-Screen	GNE_10020_6	KBM7	-2.66061720167944	log2(FC)
hg38		Elling2020-Screen	GNE_10020_7	KBM7	-2.01957306777183	log2(FC)
hg38		Elling2020-Screen	GNG10_2790_2_fillup	KBM7	-0.783081382761622	log2(FC)
hg38		Elling2020-Screen	GNG10_2790_3_fillup	KBM7	-3.02411511655856	log2(FC)
hg38		Elling2020-Screen	GNG10_2790_4_fillup	KBM7	-2.0064135721175	log2(FC)
hg38		Elling2020-Screen	GNG10_2790_5_fillup	KBM7	-1.82343772590967	log2(FC)
hg38		Elling2020-Screen	GNG10_2790_6_fillup	KBM7	-1.90552677476561	log2(FC)
hg38		Elling2020-Screen	GNG10_2790_7_fillup	KBM7	-3.10038406818924	log2(FC)
hg38		Elling2020-Screen	GNG11_2791_1_fillup	KBM7	-2.11793954887843	log2(FC)
hg38		Elling2020-Screen	GNG11_2791_2_fillup	KBM7	-2.31408734167018	log2(FC)
hg38		Elling2020-Screen	GNG11_2791_3_fillup	KBM7	-1.74648506116777	log2(FC)
hg38		Elling2020-Screen	GNG12_55970_1	KBM7	-1.22800976657083	log2(FC)
hg38		Elling2020-Screen	GNG12_55970_1_fillup	KBM7	-1.33027374330154	log2(FC)
hg38		Elling2020-Screen	GNG12_55970_2_fillup	KBM7	-1.23399787389093	log2(FC)
hg38		Elling2020-Screen	GNG12_55970_3_fillup	KBM7	-1.45766558746825	log2(FC)
hg38		Elling2020-Screen	GNG12_55970_5_fillup	KBM7	-1.63758215984309	log2(FC)
hg38		Elling2020-Screen	GNG13_51764_1	KBM7	-2.05499359219899	log2(FC)
hg38		Elling2020-Screen	GNG13_51764_2	KBM7	-0.934684239966723	log2(FC)
hg38		Elling2020-Screen	GNG13_51764_3_fillup	KBM7	-2.29798239926233	log2(FC)
hg38		Elling2020-Screen	GNG13_51764_4_fillup	KBM7	-2.10938345950726	log2(FC)
hg38		Elling2020-Screen	GNG13_51764_5_fillup	KBM7	-1.9790620542141	log2(FC)
hg38		Elling2020-Screen	GNG13_51764_6_fillup	KBM7	-3.935365764219	log2(FC)
hg38		Elling2020-Screen	GNG2_54331_1	KBM7	-1.78921010575424	log2(FC)
hg38		Elling2020-Screen	GNG2_54331_1_fillup	KBM7	-1.50701747004511	log2(FC)
hg38		Elling2020-Screen	GNG2_54331_2	KBM7	-1.90341561590945	log2(FC)
hg38		Elling2020-Screen	GNG2_54331_2_fillup	KBM7	-0.700234571316589	log2(FC)
hg38		Elling2020-Screen	GNG2_54331_3	KBM7	-1.30542793524605	log2(FC)
hg38		Elling2020-Screen	GNG2_54331_3_fillup	KBM7	-0.918997375771543	log2(FC)
hg38		Elling2020-Screen	GNG3_2785_1	KBM7	-1.81113519584336	log2(FC)
hg38		Elling2020-Screen	GNG3_2785_2_fillup	KBM7	-1.61450219337563	log2(FC)
hg38		Elling2020-Screen	GNG3_2785_3_fillup	KBM7	-1.27797034921751	log2(FC)
hg38		Elling2020-Screen	GNG3_2785_6_fillup	KBM7	-2.11192727704392	log2(FC)
hg38		Elling2020-Screen	GNG3_2785_7_fillup	KBM7	-2.29011434621157	log2(FC)
hg38		Elling2020-Screen	GNG3_2785_9_fillup	KBM7	-1.01866609061557	log2(FC)
hg38		Elling2020-Screen	GNG4_2786_1	KBM7	-1.57502045879685	log2(FC)
hg38		Elling2020-Screen	GNG4_2786_1_fillup	KBM7	-1.88614501404491	log2(FC)
hg38		Elling2020-Screen	GNG4_2786_2	KBM7	-2.41981403121918	log2(FC)
hg38		Elling2020-Screen	GNG4_2786_3_fillup	KBM7	-1.86473852658391	log2(FC)
hg38		Elling2020-Screen	GNG4_2786_6_fillup	KBM7	-2.06797679381601	log2(FC)
hg38		Elling2020-Screen	GNG4_2786_7_fillup	KBM7	-3.52527256240878	log2(FC)
hg38		Elling2020-Screen	GNG5_2787_1_fillup	KBM7	-3.1721267493567	log2(FC)
hg38		Elling2020-Screen	GNG5_2787_2_fillup	KBM7	-3.04160090446677	log2(FC)
hg38		Elling2020-Screen	GNG5_2787_3_fillup	KBM7	-3.8902206144999	log2(FC)
hg38		Elling2020-Screen	GNG5_2787_4_fillup	KBM7	-4.91040507978476	log2(FC)
hg38		Elling2020-Screen	GNG7_2788_1_fillup	KBM7	-2.26671006397719	log2(FC)
hg38		Elling2020-Screen	GNG7_2788_2_fillup	KBM7	-2.54936003397973	log2(FC)
hg38		Elling2020-Screen	GNG7_2788_3_fillup	KBM7	-1.63692447134715	log2(FC)
hg38		Elling2020-Screen	GNG7_2788_4_fillup	KBM7	-1.64136167089407	log2(FC)
hg38		Elling2020-Screen	GNG7_2788_5_fillup	KBM7	-2.88585918062372	log2(FC)
hg38		Elling2020-Screen	GNG8_94235_1_fillup	KBM7	-2.32991437893983	log2(FC)
hg38		Elling2020-Screen	GNG8_94235_2_fillup	KBM7	-1.84903743674134	log2(FC)
hg38		Elling2020-Screen	GNG8_94235_3_fillup	KBM7	-1.51360309311123	log2(FC)
hg38		Elling2020-Screen	GNG8_94235_4_fillup	KBM7	-5.28540221886225	log2(FC)
hg38		Elling2020-Screen	GNG8_94235_5_fillup	KBM7	-1.84809123425716	log2(FC)
hg38		Elling2020-Screen	GNG8_94235_7_fillup	KBM7	-6.88375409681058	log2(FC)
hg38		Elling2020-Screen	GNGT1_2792_1_fillup	KBM7	-1.94915313072938	log2(FC)
hg38		Elling2020-Screen	GNGT1_2792_2_fillup	KBM7	-1.55729812236287	log2(FC)
hg38		Elling2020-Screen	GNGT1_2792_3_fillup	KBM7	-0.999130015627687	log2(FC)
hg38		Elling2020-Screen	GNGT1_2792_4_fillup	KBM7	-1.28711927276321	log2(FC)
hg38		Elling2020-Screen	GNGT2_2793_1	KBM7	-1.91795210974365	log2(FC)
hg38		Elling2020-Screen	GNGT2_2793_1_fillup	KBM7	-1.20692204948208	log2(FC)
hg38		Elling2020-Screen	GNGT2_2793_2	KBM7	-1.74213667661721	log2(FC)
hg38		Elling2020-Screen	GNGT2_2793_2_fillup	KBM7	-2.14356659421788	log2(FC)
hg38		Elling2020-Screen	GNGT2_2793_3_fillup	KBM7	-2.02011489618157	log2(FC)
hg38		Elling2020-Screen	GNGT2_2793_4_fillup	KBM7	-2.03726872088957	log2(FC)
hg38		Elling2020-Screen	GNL1_2794_11	KBM7	-2.61605798831825	log2(FC)
hg38		Elling2020-Screen	GNL1_2794_19	KBM7	-2.51139574728873	log2(FC)
hg38		Elling2020-Screen	GNL1_2794_4	KBM7	-1.51189903853143	log2(FC)
hg38		Elling2020-Screen	GNL1_2794_5	KBM7	-3.31440315440348	log2(FC)
hg38		Elling2020-Screen	GNL1_2794_7	KBM7	-2.26031319463866	log2(FC)
hg38		Elling2020-Screen	GNL1_2794_9	KBM7	-1.50670191758869	log2(FC)
hg38		Elling2020-Screen	GNL2_29889_15	KBM7	-9.96434086779242	log2(FC)
hg38		Elling2020-Screen	GNL2_29889_2	KBM7	-3.71575892247511	log2(FC)
hg38		Elling2020-Screen	GNL2_29889_23	KBM7	-5.11091658971039	log2(FC)
hg38		Elling2020-Screen	GNL2_29889_25	KBM7	-3.78875239672552	log2(FC)
hg38		Elling2020-Screen	GNL2_29889_27	KBM7	-7.21983612576833	log2(FC)
hg38		Elling2020-Screen	GNL2_29889_7	KBM7	-3.31674218855471	log2(FC)
hg38		Elling2020-Screen	GNL3_26354_1	KBM7	-6.56121669005708	log2(FC)
hg38		Elling2020-Screen	GNL3_26354_17	KBM7	-5.61124182552001	log2(FC)
hg38		Elling2020-Screen	GNL3_26354_27	KBM7	-2.85792452625304	log2(FC)
hg38		Elling2020-Screen	GNL3_26354_5	KBM7	-6.76768477662758	log2(FC)
hg38		Elling2020-Screen	GNL3_26354_6	KBM7	-2.82648908901432	log2(FC)
hg38		Elling2020-Screen	GNL3_26354_9	KBM7	-5.07701721748871	log2(FC)
hg38		Elling2020-Screen	GNL3L_54552_10	KBM7	-5.23010051647171	log2(FC)
hg38		Elling2020-Screen	GNL3L_54552_12	KBM7	-3.75911208802519	log2(FC)
hg38		Elling2020-Screen	GNL3L_54552_19	KBM7	-3.77783186083126	log2(FC)
hg38		Elling2020-Screen	GNL3L_54552_3	KBM7	-3.77297934245659	log2(FC)
hg38		Elling2020-Screen	GNL3L_54552_34	KBM7	-7.6609558150248	log2(FC)
hg38		Elling2020-Screen	GNL3L_54552_36	KBM7	-6.27629362643928	log2(FC)
hg38		Elling2020-Screen	GNLY_10578_1	KBM7	-2.02131477543914	log2(FC)
hg38		Elling2020-Screen	GNLY_10578_2	KBM7	-1.90322738151793	log2(FC)
hg38		Elling2020-Screen	GNLY_10578_2_fillup	KBM7	-2.13260438483754	log2(FC)
hg38		Elling2020-Screen	GNLY_10578_3	KBM7	-3.21372935437294	log2(FC)
hg38		Elling2020-Screen	GNLY_10578_4	KBM7	-0.468360199378577	log2(FC)
hg38		Elling2020-Screen	GNLY_10578_5	KBM7	-1.52089408552996	log2(FC)
hg38		Elling2020-Screen	GNMT_27232_10	KBM7	-3.7915726072645	log2(FC)
hg38		Elling2020-Screen	GNMT_27232_11	KBM7	-2.32192809488736	log2(FC)
hg38		Elling2020-Screen	GNMT_27232_12	KBM7	-1.95631827829397	log2(FC)
hg38		Elling2020-Screen	GNMT_27232_14	KBM7	-2.77307144645724	log2(FC)
hg38		Elling2020-Screen	GNMT_27232_15	KBM7	-1.11919968369651	log2(FC)
hg38		Elling2020-Screen	GNMT_27232_9	KBM7	-4.34381890508757	log2(FC)
hg38		Elling2020-Screen	GNPAT_8443_10	KBM7	-2.38517596308483	log2(FC)
hg38		Elling2020-Screen	GNPAT_8443_13	KBM7	-2.45645658858404	log2(FC)
hg38		Elling2020-Screen	GNPAT_8443_21	KBM7	-2.03227759666694	log2(FC)
hg38		Elling2020-Screen	GNPAT_8443_4	KBM7	-1.99556615113451	log2(FC)
hg38		Elling2020-Screen	GNPAT_8443_7	KBM7	-1.96821302797719	log2(FC)
hg38		Elling2020-Screen	GNPAT_8443_9	KBM7	-2.40980728632988	log2(FC)
hg38		Elling2020-Screen	GNPDA1_10007_1	KBM7	-5.58205090530125	log2(FC)
hg38		Elling2020-Screen	GNPDA1_10007_13	KBM7	-1.43870741724511	log2(FC)
hg38		Elling2020-Screen	GNPDA1_10007_16	KBM7	-1.32970544547908	log2(FC)
hg38		Elling2020-Screen	GNPDA1_10007_18	KBM7	-1.03633955365879	log2(FC)
hg38		Elling2020-Screen	GNPDA1_10007_4	KBM7	-1.62293896726567	log2(FC)
hg38		Elling2020-Screen	GNPDA1_10007_5	KBM7	-0.935975715493095	log2(FC)
hg38		Elling2020-Screen	GNPDA2_132789_1	KBM7	-1.40530658441658	log2(FC)
hg38		Elling2020-Screen	GNPDA2_132789_1_fillup	KBM7	-1.67353801455795	log2(FC)
hg38		Elling2020-Screen	GNPDA2_132789_2_fillup	KBM7	-1.50078673093357	log2(FC)
hg38		Elling2020-Screen	GNPDA2_132789_3_fillup	KBM7	-0.639580987582386	log2(FC)
hg38		Elling2020-Screen	GNPDA2_132789_4_fillup	KBM7	-2.60408005539473	log2(FC)
hg38		Elling2020-Screen	GNPDA2_132789_5_fillup	KBM7	-1.47359622314844	log2(FC)
hg38		Elling2020-Screen	GNPNAT1_64841_1	KBM7	-2.46932088297731	log2(FC)
hg38		Elling2020-Screen	GNPNAT1_64841_3	KBM7	-1.9703368293185	log2(FC)
hg38		Elling2020-Screen	GNPNAT1_64841_5	KBM7	-2.24052526508098	log2(FC)
hg38		Elling2020-Screen	GNPNAT1_64841_6	KBM7	-2.44912011134114	log2(FC)
hg38		Elling2020-Screen	GNPNAT1_64841_7	KBM7	-1.57223462777637	log2(FC)
hg38		Elling2020-Screen	GNPNAT1_64841_8	KBM7	-1.37295619066952	log2(FC)
hg38		Elling2020-Screen	GNPTAB_79158_10	KBM7	-2.77996788711191	log2(FC)
hg38		Elling2020-Screen	GNPTAB_79158_16	KBM7	-0.609941368922608	log2(FC)
hg38		Elling2020-Screen	GNPTAB_79158_19	KBM7	-1.98162588712783	log2(FC)
hg38		Elling2020-Screen	GNPTAB_79158_23	KBM7	-3.50458566256061	log2(FC)
hg38		Elling2020-Screen	GNPTAB_79158_6	KBM7	-1.46549005869572	log2(FC)
hg38		Elling2020-Screen	GNPTAB_79158_7	KBM7	-1.10420963565488	log2(FC)
hg38		Elling2020-Screen	GNPTG_84572_1	KBM7	-1.49234395312443	log2(FC)
hg38		Elling2020-Screen	GNPTG_84572_11	KBM7	-1.10053287078494	log2(FC)
hg38		Elling2020-Screen	GNPTG_84572_3	KBM7	-1.02983801335234	log2(FC)
hg38		Elling2020-Screen	GNPTG_84572_5	KBM7	-2.28288555352908	log2(FC)
hg38		Elling2020-Screen	GNPTG_84572_8	KBM7	-1.01625821950897	log2(FC)
hg38		Elling2020-Screen	GNPTG_84572_9	KBM7	-1.89663468507732	log2(FC)
hg38		Elling2020-Screen	GNRH1_2796_1	KBM7	-0.934081628060362	log2(FC)
hg38		Elling2020-Screen	GNRH1_2796_1_fillup	KBM7	-3.34353504969248	log2(FC)
hg38		Elling2020-Screen	GNRH1_2796_2	KBM7	-1.19777610755477	log2(FC)
hg38		Elling2020-Screen	GNRH1_2796_2_fillup	KBM7	-0.930328966891122	log2(FC)
hg38		Elling2020-Screen	GNRH1_2796_3_fillup	KBM7	-2.5837246670623	log2(FC)
hg38		Elling2020-Screen	GNRH1_2796_4_fillup	KBM7	-1.27852079577536	log2(FC)
hg38		Elling2020-Screen	GNRH2_2797_1	KBM7	-2.69050385147762	log2(FC)
hg38		Elling2020-Screen	GNRH2_2797_2	KBM7	-1.04809045252641	log2(FC)
hg38		Elling2020-Screen	GNRH2_2797_5	KBM7	-1.08806288910697	log2(FC)
hg38		Elling2020-Screen	GNRH2_2797_6	KBM7	-1.46188891599081	log2(FC)
hg38		Elling2020-Screen	GNRH2_2797_7	KBM7	-1.74253011315009	log2(FC)
hg38		Elling2020-Screen	GNRH2_2797_9	KBM7	-1.3081775835325	log2(FC)
hg38		Elling2020-Screen	GNRHR_2798_1	KBM7	-1.68660620679431	log2(FC)
hg38		Elling2020-Screen	GNRHR_2798_16	KBM7	-5.04794646351308	log2(FC)
hg38		Elling2020-Screen	GNRHR_2798_18	KBM7	-1.88063200607949	log2(FC)
hg38		Elling2020-Screen	GNRHR_2798_22	KBM7	-1.62248693932473	log2(FC)
hg38		Elling2020-Screen	GNRHR_2798_5	KBM7	-0.134301091711591	log2(FC)
hg38		Elling2020-Screen	GNRHR_2798_8	KBM7	-1.06439894569472	log2(FC)
hg38		Elling2020-Screen	GNS_2799_11	KBM7	-0.560236240147624	log2(FC)
hg38		Elling2020-Screen	GNS_2799_14	KBM7	-1.41684831410134	log2(FC)
hg38		Elling2020-Screen	GNS_2799_16	KBM7	-2.41409597667094	log2(FC)
hg38		Elling2020-Screen	GNS_2799_24	KBM7	-1.46466826700344	log2(FC)
hg38		Elling2020-Screen	GNS_2799_27	KBM7	-1.9915877601838	log2(FC)
hg38		Elling2020-Screen	GNS_2799_28	KBM7	-1.53751715710283	log2(FC)
hg38		Elling2020-Screen	GOLGA1_2800_10	KBM7	-1.56766060005687	log2(FC)
hg38		Elling2020-Screen	GOLGA1_2800_18	KBM7	-2.12491736090052	log2(FC)
hg38		Elling2020-Screen	GOLGA1_2800_2	KBM7	-1.91806159913158	log2(FC)
hg38		Elling2020-Screen	GOLGA1_2800_3	KBM7	-1.78947198843774	log2(FC)
hg38		Elling2020-Screen	GOLGA1_2800_4	KBM7	-1.346001503428	log2(FC)
hg38		Elling2020-Screen	GOLGA1_2800_9	KBM7	-2.13314002384789	log2(FC)
hg38		Elling2020-Screen	GOLGA2_2801_17	KBM7	-2.39297855242031	log2(FC)
hg38		Elling2020-Screen	GOLGA2_2801_18	KBM7	-2.40130390500989	log2(FC)
hg38		Elling2020-Screen	GOLGA2_2801_2	KBM7	-2.14322792612114	log2(FC)
hg38		Elling2020-Screen	GOLGA2_2801_20	KBM7	-3.03018595055432	log2(FC)
hg38		Elling2020-Screen	GOLGA2_2801_3	KBM7	-1.85326359573445	log2(FC)
hg38		Elling2020-Screen	GOLGA2_2801_34	KBM7	-2.82230042357249	log2(FC)
hg38		Elling2020-Screen	GOLGA3_2802_1	KBM7	-2.07407710142864	log2(FC)
hg38		Elling2020-Screen	GOLGA3_2802_12	KBM7	-2.28746260613185	log2(FC)
hg38		Elling2020-Screen	GOLGA3_2802_13	KBM7	-1.55295035628188	log2(FC)
hg38		Elling2020-Screen	GOLGA3_2802_32	KBM7	-2.29471829485485	log2(FC)
hg38		Elling2020-Screen	GOLGA3_2802_42	KBM7	-1.01180682417944	log2(FC)
hg38		Elling2020-Screen	GOLGA3_2802_6	KBM7	-2.34747378448774	log2(FC)
hg38		Elling2020-Screen	GOLGA4_2803_11	KBM7	-1.51980509975065	log2(FC)
hg38		Elling2020-Screen	GOLGA4_2803_15	KBM7	-2.29146558222593	log2(FC)
hg38		Elling2020-Screen	GOLGA4_2803_19	KBM7	-1.61354830269711	log2(FC)
hg38		Elling2020-Screen	GOLGA4_2803_20	KBM7	-1.7987089438791	log2(FC)
hg38		Elling2020-Screen	GOLGA4_2803_22	KBM7	-1.89029527086545	log2(FC)
hg38		Elling2020-Screen	GOLGA4_2803_4	KBM7	-2.8961000064796	log2(FC)
hg38		Elling2020-Screen	GOLGA5_9950_1	KBM7	-2.63162393948528	log2(FC)
hg38		Elling2020-Screen	GOLGA5_9950_10	KBM7	-2.59408563859634	log2(FC)
hg38		Elling2020-Screen	GOLGA5_9950_17	KBM7	-1.75993611681585	log2(FC)
hg38		Elling2020-Screen	GOLGA5_9950_18	KBM7	-1.75820389147013	log2(FC)
hg38		Elling2020-Screen	GOLGA5_9950_2	KBM7	-2.23773777132229	log2(FC)
hg38		Elling2020-Screen	GOLGA5_9950_7	KBM7	-1.46071413822859	log2(FC)
hg38		Elling2020-Screen	GOLGA6A_342096_1	KBM7	-9.42236517117981	log2(FC)
hg38		Elling2020-Screen	GOLGA6A_342096_1_fillup	KBM7	-4.72836662591078	log2(FC)
hg38		Elling2020-Screen	GOLGA6A_342096_2	KBM7	-3.36212692317146	log2(FC)
hg38		Elling2020-Screen	GOLGA6B_55889_1	KBM7	-2.40237792730738	log2(FC)
hg38		Elling2020-Screen	GOLGA6B_55889_1_fillup	KBM7	-2.40575286184043	log2(FC)
hg38		Elling2020-Screen	GOLGA6B_55889_2	KBM7	-2.54550955776678	log2(FC)
hg38		Elling2020-Screen	GOLGA6B_55889_2_fillup	KBM7	-1.26602663721146	log2(FC)
hg38		Elling2020-Screen	GOLGA6B_55889_3	KBM7	-1.85614529893326	log2(FC)
hg38		Elling2020-Screen	GOLGA6B_55889_3_fillup	KBM7	-2.8117135206625	log2(FC)
hg38		Elling2020-Screen	GOLGA6C_653641_1_fillup	KBM7	-1.53666042308377	log2(FC)
hg38		Elling2020-Screen	GOLGA6C_653641_2_fillup	KBM7	-1.53695395792632	log2(FC)
hg38		Elling2020-Screen	GOLGA6C_653641_3_fillup	KBM7	-7.04705020180409	log2(FC)
hg38		Elling2020-Screen	GOLGA6D_653643_1	KBM7	-2.07840339339687	log2(FC)
hg38		Elling2020-Screen	GOLGA6D_653643_1_fillup	KBM7	-2.41494064485694	log2(FC)
hg38		Elling2020-Screen	GOLGA6D_653643_2_fillup	KBM7	-2.04618447299124	log2(FC)
hg38		Elling2020-Screen	GOLGA6L1_283767_1_fillup	KBM7	-9.24555270625568	log2(FC)
hg38		Elling2020-Screen	GOLGA6L1_283767_2_fillup	KBM7	-2.10539897146913	log2(FC)
hg38		Elling2020-Screen	GOLGA6L1_283767_3_fillup	KBM7	-6.70411537628449	log2(FC)
hg38		Elling2020-Screen	GOLGA6L1_283767_4_fillup	KBM7	-9.02110616446454	log2(FC)
hg38		Elling2020-Screen	GOLGA6L1_283767_5_fillup	KBM7	-8.41492911967913	log2(FC)
hg38		Elling2020-Screen	GOLGA6L10_647042_1	KBM7	-4.50057031343078	log2(FC)
hg38		Elling2020-Screen	GOLGA6L10_647042_1_fillup	KBM7	-10.5783726913608	log2(FC)
hg38		Elling2020-Screen	GOLGA6L10_647042_2_fillup	KBM7	-1.03730737337557	log2(FC)
hg38		Elling2020-Screen	GOLGA6L10_647042_4_fillup	KBM7	-5.88264304936184	log2(FC)
hg38		Elling2020-Screen	GOLGA6L4_643707_1	KBM7	-5.16582992335675	log2(FC)
hg38		Elling2020-Screen	GOLGA6L4_643707_2	KBM7	-4.74400505262603	log2(FC)
hg38		Elling2020-Screen	GOLGA6L4_643707_4	KBM7	-4.17416697756782	log2(FC)
hg38		Elling2020-Screen	GOLGA6L4_643707_5	KBM7	-6.8582347896644	log2(FC)
hg38		Elling2020-Screen	GOLGA6L4_643707_8	KBM7	-4.9636402469575	log2(FC)
hg38		Elling2020-Screen	GOLGA6L4_643707_9	KBM7	-3.03574258169269	log2(FC)
hg38		Elling2020-Screen	GOLGA6L6_727832_1	KBM7	-5.3474631869945	log2(FC)
hg38		Elling2020-Screen	GOLGA6L6_727832_2	KBM7	-2.85912073056769	log2(FC)
hg38		Elling2020-Screen	GOLGA6L6_727832_3	KBM7	-10.567005370247	log2(FC)
hg38		Elling2020-Screen	GOLGA6L6_727832_6	KBM7	-7.57238443464169	log2(FC)
hg38		Elling2020-Screen	GOLGA6L6_727832_7	KBM7	-6.65520116336873	log2(FC)
hg38		Elling2020-Screen	GOLGA6L6_727832_8	KBM7	-10.1959872980285	log2(FC)
hg38		Elling2020-Screen	GOLGA6L9_440295_1	KBM7	-1.45151607468425	log2(FC)
hg38		Elling2020-Screen	GOLGA6L9_440295_1_fillup	KBM7	-5.34242723089837	log2(FC)
hg38		Elling2020-Screen	GOLGA6L9_440295_2_fillup	KBM7	-2.72981369003032	log2(FC)
hg38		Elling2020-Screen	GOLGA7_51125_1	KBM7	-2.14012127700532	log2(FC)
hg38		Elling2020-Screen	GOLGA7_51125_2	KBM7	-2.50741672831443	log2(FC)
hg38		Elling2020-Screen	GOLGA7_51125_3	KBM7	-1.74704937489524	log2(FC)
hg38		Elling2020-Screen	GOLGA7_51125_3_fillup	KBM7	-1.24421459877144	log2(FC)
hg38		Elling2020-Screen	GOLGA7_51125_4	KBM7	-2.33574152063799	log2(FC)
hg38		Elling2020-Screen	GOLGA7_51125_5	KBM7	-5.12928301694497	log2(FC)
hg38		Elling2020-Screen	GOLGA7B_401647_1	KBM7	-2.06896602523223	log2(FC)
hg38		Elling2020-Screen	GOLGA7B_401647_1_fillup	KBM7	-0.092972985778464	log2(FC)
hg38		Elling2020-Screen	GOLGA7B_401647_3	KBM7	-1.85697708184225	log2(FC)
hg38		Elling2020-Screen	GOLGA7B_401647_3_fillup	KBM7	-1.4980003229023	log2(FC)
hg38		Elling2020-Screen	GOLGA7B_401647_4	KBM7	-1.42756459715501	log2(FC)
hg38		Elling2020-Screen	GOLGA7B_401647_4_fillup	KBM7	-1.49548310889919	log2(FC)
hg38		Elling2020-Screen	GOLGA8A_23015_1_fillup	KBM7	-2.48993815535566	log2(FC)
hg38		Elling2020-Screen	GOLGA8A_23015_2_fillup	KBM7	-3.2062211306653	log2(FC)
hg38		Elling2020-Screen	GOLGA8A_23015_3_fillup	KBM7	-1.64251733764118	log2(FC)
hg38		Elling2020-Screen	GOLGA8A_23015_4_fillup	KBM7	-9.5980525001616	log2(FC)
hg38		Elling2020-Screen	GOLGA8B_440270_1_fillup	KBM7	-1.46821025445916	log2(FC)
hg38		Elling2020-Screen	GOLGA8B_440270_2_fillup	KBM7	-2.11493872255402	log2(FC)
hg38		Elling2020-Screen	GOLGA8B_440270_3_fillup	KBM7	-2.21734267310272	log2(FC)
hg38		Elling2020-Screen	GOLGA8H_728498_1	KBM7	-3.48067716927609	log2(FC)
hg38		Elling2020-Screen	GOLGA8H_728498_2	KBM7	-1.67783397404244	log2(FC)
hg38		Elling2020-Screen	GOLGA8H_728498_3	KBM7	-2.99622232033201	log2(FC)
hg38		Elling2020-Screen	GOLGA8H_728498_4	KBM7	-5.3646610798759	log2(FC)
hg38		Elling2020-Screen	GOLGA8M_653720_1	KBM7	-1.9678265789932	log2(FC)
hg38		Elling2020-Screen	GOLGA8M_653720_2	KBM7	-3.52879027279483	log2(FC)
hg38		Elling2020-Screen	GOLGA8M_653720_3	KBM7	-1.71276275007582	log2(FC)
hg38		Elling2020-Screen	GOLGA8O_728047_1_fillup	KBM7	-5.0866911402205	log2(FC)
hg38		Elling2020-Screen	GOLGA8O_728047_3_fillup	KBM7	-3.23649892277823	log2(FC)
hg38		Elling2020-Screen	GOLGA8O_728047_4_fillup	KBM7	-1.60945446362455	log2(FC)
hg38		Elling2020-Screen	GOLGA8O_728047_5_fillup	KBM7	-3.08732115747503	log2(FC)
hg38		Elling2020-Screen	GOLGA8O_728047_7_fillup	KBM7	-7.46334666864068	log2(FC)
hg38		Elling2020-Screen	GOLGA8O_728047_8_fillup	KBM7	-3.06346516973461	log2(FC)
hg38		Elling2020-Screen	GOLGA8R_101059918_1	KBM7	-2.23841729416111	log2(FC)
hg38		Elling2020-Screen	GOLGA8R_101059918_2	KBM7	-4.07841238198516	log2(FC)
hg38		Elling2020-Screen	GOLGA8R_101059918_3	KBM7	-9.05108532195741	log2(FC)
hg38		Elling2020-Screen	GOLGA8R_101059918_4	KBM7	-4.61299242845234	log2(FC)
hg38		Elling2020-Screen	GOLGA8R_101059918_5	KBM7	-2.14997541209807	log2(FC)
hg38		Elling2020-Screen	GOLGA8R_101059918_6	KBM7	-1.67377176767901	log2(FC)
hg38		Elling2020-Screen	GOLGB1_2804_1	KBM7	-1.27154192218709	log2(FC)
hg38		Elling2020-Screen	GOLGB1_2804_11	KBM7	-2.63769803929329	log2(FC)
hg38		Elling2020-Screen	GOLGB1_2804_12	KBM7	-1.5701600765646	log2(FC)
hg38		Elling2020-Screen	GOLGB1_2804_6	KBM7	-2.02379105932978	log2(FC)
hg38		Elling2020-Screen	GOLGB1_2804_8	KBM7	-1.67389912774627	log2(FC)
hg38		Elling2020-Screen	GOLGB1_2804_9	KBM7	-2.31725642596869	log2(FC)
hg38		Elling2020-Screen	GOLIM4_27333_10	KBM7	-1.51135711202895	log2(FC)
hg38		Elling2020-Screen	GOLIM4_27333_15	KBM7	-1.78020985110705	log2(FC)
hg38		Elling2020-Screen	GOLIM4_27333_18	KBM7	-1.36748843085562	log2(FC)
hg38		Elling2020-Screen	GOLIM4_27333_19	KBM7	-1.07762783025085	log2(FC)
hg38		Elling2020-Screen	GOLIM4_27333_21	KBM7	-1.44076348087597	log2(FC)
hg38		Elling2020-Screen	GOLIM4_27333_7	KBM7	-1.46659095759406	log2(FC)
hg38		Elling2020-Screen	GOLM1_51280_1	KBM7	-2.04657433224387	log2(FC)
hg38		Elling2020-Screen	GOLM1_51280_10	KBM7	-3.26072053999555	log2(FC)
hg38		Elling2020-Screen	GOLM1_51280_11	KBM7	-2.01045144472296	log2(FC)
hg38		Elling2020-Screen	GOLM1_51280_12	KBM7	-1.71262448765402	log2(FC)
hg38		Elling2020-Screen	GOLM1_51280_3	KBM7	-1.73070803252915	log2(FC)
hg38		Elling2020-Screen	GOLM1_51280_9	KBM7	-2.20907359068613	log2(FC)
hg38		Elling2020-Screen	GOLPH3_64083_1	KBM7	-1.82926520948598	log2(FC)
hg38		Elling2020-Screen	GOLPH3_64083_11	KBM7	-1.56549920328681	log2(FC)
hg38		Elling2020-Screen	GOLPH3_64083_16	KBM7	-0.871356395955454	log2(FC)
hg38		Elling2020-Screen	GOLPH3_64083_3	KBM7	-2.16820771158249	log2(FC)
hg38		Elling2020-Screen	GOLPH3_64083_5	KBM7	-7.54981067955984	log2(FC)
hg38		Elling2020-Screen	GOLPH3_64083_9	KBM7	-1.3676266986724	log2(FC)
hg38		Elling2020-Screen	GOLPH3L_55204_11	KBM7	-1.54119087268087	log2(FC)
hg38		Elling2020-Screen	GOLPH3L_55204_2	KBM7	-1.8170563656395	log2(FC)
hg38		Elling2020-Screen	GOLPH3L_55204_3	KBM7	-2.10339885756274	log2(FC)
hg38		Elling2020-Screen	GOLPH3L_55204_5	KBM7	-1.31459302066575	log2(FC)
hg38		Elling2020-Screen	GOLPH3L_55204_6	KBM7	-1.31168237753232	log2(FC)
hg38		Elling2020-Screen	GOLPH3L_55204_7	KBM7	-1.7975753531483	log2(FC)
hg38		Elling2020-Screen	GOLT1A_127845_1	KBM7	-1.2922527404677	log2(FC)
hg38		Elling2020-Screen	GOLT1A_127845_2	KBM7	-1.24026598245477	log2(FC)
hg38		Elling2020-Screen	GOLT1A_127845_3	KBM7	-1.58496250072116	log2(FC)
hg38		Elling2020-Screen	GOLT1A_127845_5	KBM7	-1.7684745233168	log2(FC)
hg38		Elling2020-Screen	GOLT1A_127845_7	KBM7	-1.77694197540335	log2(FC)
hg38		Elling2020-Screen	GOLT1A_127845_8	KBM7	-1.59947248694936	log2(FC)
hg38		Elling2020-Screen	GOLT1B_51026_1	KBM7	-1.77472391781764	log2(FC)
hg38		Elling2020-Screen	GOLT1B_51026_1_fillup	KBM7	-2.27085391029309	log2(FC)
hg38		Elling2020-Screen	GOLT1B_51026_2	KBM7	-2.82939992716785	log2(FC)
hg38		Elling2020-Screen	GOLT1B_51026_2_fillup	KBM7	-1.67810531281774	log2(FC)
hg38		Elling2020-Screen	GOLT1B_51026_3_fillup	KBM7	-4.22606807947985	log2(FC)
hg38		Elling2020-Screen	GOLT1B_51026_7_fillup	KBM7	-2.04448291425252	log2(FC)
hg38		Elling2020-Screen	GON4L_54856_19	KBM7	-3.15769869910905	log2(FC)
hg38		Elling2020-Screen	GON4L_54856_22	KBM7	-5.73687804933527	log2(FC)
hg38		Elling2020-Screen	GON4L_54856_23	KBM7	-7.80846494368726	log2(FC)
hg38		Elling2020-Screen	GON4L_54856_24	KBM7	-1.84666784608243	log2(FC)
hg38		Elling2020-Screen	GON4L_54856_30	KBM7	-3.25623632462188	log2(FC)
hg38		Elling2020-Screen	GON4L_54856_36	KBM7	-2.87529896840833	log2(FC)
hg38		Elling2020-Screen	GOPC_57120_1	KBM7	-1.79784912599351	log2(FC)
hg38		Elling2020-Screen	GOPC_57120_10	KBM7	-1.84502534002366	log2(FC)
hg38		Elling2020-Screen	GOPC_57120_14	KBM7	-1.7396850955198	log2(FC)
hg38		Elling2020-Screen	GOPC_57120_2	KBM7	-1.55315167499683	log2(FC)
hg38		Elling2020-Screen	GOPC_57120_3	KBM7	-1.47837656647192	log2(FC)
hg38		Elling2020-Screen	GOPC_57120_7	KBM7	-1.25959954792558	log2(FC)
hg38		Elling2020-Screen	GORAB_92344_1	KBM7	-1.48065003076132	log2(FC)
hg38		Elling2020-Screen	GORAB_92344_10	KBM7	-1.28486647132643	log2(FC)
hg38		Elling2020-Screen	GORAB_92344_13	KBM7	-0.95621357037629	log2(FC)
hg38		Elling2020-Screen	GORAB_92344_14	KBM7	-1.3259204783871	log2(FC)
hg38		Elling2020-Screen	GORAB_92344_17	KBM7	-2.43221450211388	log2(FC)
hg38		Elling2020-Screen	GORAB_92344_3	KBM7	-1.76274961993644	log2(FC)
hg38		Elling2020-Screen	GORASP1_64689_1	KBM7	-1.45937694728269	log2(FC)
hg38		Elling2020-Screen	GORASP1_64689_10_fillup	KBM7	-2.18598226177748	log2(FC)
hg38		Elling2020-Screen	GORASP1_64689_2	KBM7	-1.73940877009454	log2(FC)
hg38		Elling2020-Screen	GORASP1_64689_3_fillup	KBM7	-5.27236376553614	log2(FC)
hg38		Elling2020-Screen	GORASP1_64689_5_fillup	KBM7	-1.70715183622814	log2(FC)
hg38		Elling2020-Screen	GORASP1_64689_6_fillup	KBM7	-1.61604510423023	log2(FC)
hg38		Elling2020-Screen	GORASP2_26003_1	KBM7	-2.11576751271563	log2(FC)
hg38		Elling2020-Screen	GORASP2_26003_2	KBM7	-1.79969414732839	log2(FC)
hg38		Elling2020-Screen	GORASP2_26003_5	KBM7	0.0627357553479628	log2(FC)
hg38		Elling2020-Screen	GORASP2_26003_7	KBM7	-1.94753258010586	log2(FC)
hg38		Elling2020-Screen	GORASP2_26003_8	KBM7	-4.85798099512757	log2(FC)
hg38		Elling2020-Screen	GORASP2_26003_9	KBM7	-2.39744135178858	log2(FC)
hg38		Elling2020-Screen	GOSR1_9527_10	KBM7	-3.34325660432787	log2(FC)
hg38		Elling2020-Screen	GOSR1_9527_11	KBM7	-3.08954188941452	log2(FC)
hg38		Elling2020-Screen	GOSR1_9527_2	KBM7	-3.16992500144231	log2(FC)
hg38		Elling2020-Screen	GOSR1_9527_3	KBM7	-1.88170560995154	log2(FC)
hg38		Elling2020-Screen	GOSR1_9527_7	KBM7	-2.47339027512966	log2(FC)
hg38		Elling2020-Screen	GOSR1_9527_9	KBM7	-1.6465268298029	log2(FC)
hg38		Elling2020-Screen	GOSR2_9570_1	KBM7	-1.7649817777702	log2(FC)
hg38		Elling2020-Screen	GOSR2_9570_2	KBM7	-0.911615719338831	log2(FC)
hg38		Elling2020-Screen	GOSR2_9570_3	KBM7	-10.4019461239765	log2(FC)
hg38		Elling2020-Screen	GOSR2_9570_3_fillup	KBM7	-5.19134398507722	log2(FC)
hg38		Elling2020-Screen	GOSR2_9570_4	KBM7	-1.6357887901037	log2(FC)
hg38		Elling2020-Screen	GOSR2_9570_5_fillup	KBM7	-6.13808891432031	log2(FC)
hg38		Elling2020-Screen	GOT1_2805_10	KBM7	-1.20804605037904	log2(FC)
hg38		Elling2020-Screen	GOT1_2805_14	KBM7	-1.42916508353952	log2(FC)
hg38		Elling2020-Screen	GOT1_2805_16	KBM7	-1.33943717840352	log2(FC)
hg38		Elling2020-Screen	GOT1_2805_20	KBM7	-1.68535883260618	log2(FC)
hg38		Elling2020-Screen	GOT1_2805_23	KBM7	-1.65718175703322	log2(FC)
hg38		Elling2020-Screen	GOT1_2805_4	KBM7	-2.16268617521218	log2(FC)
hg38		Elling2020-Screen	GOT1L1_137362_10	KBM7	-1.23169727046865	log2(FC)
hg38		Elling2020-Screen	GOT1L1_137362_12	KBM7	-1.89229139571821	log2(FC)
hg38		Elling2020-Screen	GOT1L1_137362_20	KBM7	-1.80066843471906	log2(FC)
hg38		Elling2020-Screen	GOT1L1_137362_5	KBM7	-0.607014216900935	log2(FC)
hg38		Elling2020-Screen	GOT1L1_137362_6	KBM7	-1.4967417424369	log2(FC)
hg38		Elling2020-Screen	GOT1L1_137362_7	KBM7	-1.57088159147176	log2(FC)
hg38		Elling2020-Screen	GOT2_2806_14	KBM7	-2.13359238405312	log2(FC)
hg38		Elling2020-Screen	GOT2_2806_2	KBM7	-2.75063624028434	log2(FC)
hg38		Elling2020-Screen	GOT2_2806_21	KBM7	-3.7092269244041	log2(FC)
hg38		Elling2020-Screen	GOT2_2806_24	KBM7	-2.90654333479546	log2(FC)
hg38		Elling2020-Screen	GOT2_2806_3	KBM7	-4.75488750216347	log2(FC)
hg38		Elling2020-Screen	GOT2_2806_4	KBM7	-2.91984331831306	log2(FC)
hg38		Elling2020-Screen	GP1BA_2811_12	KBM7	-2.13110020280686	log2(FC)
hg38		Elling2020-Screen	GP1BA_2811_35	KBM7	-1.45888011464204	log2(FC)
hg38		Elling2020-Screen	GP1BA_2811_39	KBM7	-5.40696419874316	log2(FC)
hg38		Elling2020-Screen	GP1BA_2811_44	KBM7	-2.50210390860734	log2(FC)
hg38		Elling2020-Screen	GP1BA_2811_52	KBM7	-2.37053932285351	log2(FC)
hg38		Elling2020-Screen	GP1BA_2811_8	KBM7	-1.67393155669104	log2(FC)
hg38		Elling2020-Screen	GP1BB_2812_1	KBM7	-1.70645200794625	log2(FC)
hg38		Elling2020-Screen	GP1BB_2812_1_fillup	KBM7	-3.40731958611801	log2(FC)
hg38		Elling2020-Screen	GP1BB_2812_2	KBM7	-1.73012941023178	log2(FC)
hg38		Elling2020-Screen	GP1BB_2812_3_fillup	KBM7	-2.94819119460755	log2(FC)
hg38		Elling2020-Screen	GP1BB_2812_4_fillup	KBM7	-1.37261222823766	log2(FC)
hg38		Elling2020-Screen	GP1BB_2812_6_fillup	KBM7	-1.84118149965641	log2(FC)
hg38		Elling2020-Screen	GP2_2813_12	KBM7	-1.07497771965671	log2(FC)
hg38		Elling2020-Screen	GP2_2813_14	KBM7	-1.09684407754465	log2(FC)
hg38		Elling2020-Screen	GP2_2813_17	KBM7	-1.73870820845472	log2(FC)
hg38		Elling2020-Screen	GP2_2813_2	KBM7	-0.648025930304745	log2(FC)
hg38		Elling2020-Screen	GP2_2813_6	KBM7	-1.44446769445467	log2(FC)
hg38		Elling2020-Screen	GP2_2813_8	KBM7	-1.34405944672788	log2(FC)
hg38		Elling2020-Screen	GP5_2814_11	KBM7	-2.64553514058346	log2(FC)
hg38		Elling2020-Screen	GP5_2814_12	KBM7	-1.17150085636785	log2(FC)
hg38		Elling2020-Screen	GP5_2814_17	KBM7	-2.37641492818613	log2(FC)
hg38		Elling2020-Screen	GP5_2814_18	KBM7	-1.6588882257587	log2(FC)
hg38		Elling2020-Screen	GP5_2814_23	KBM7	-1.62111924053647	log2(FC)
hg38		Elling2020-Screen	GP5_2814_30	KBM7	-1.73815029397895	log2(FC)
hg38		Elling2020-Screen	GP6_51206_17	KBM7	-1.08078660234201	log2(FC)
hg38		Elling2020-Screen	GP6_51206_22	KBM7	-1.64845132670654	log2(FC)
hg38		Elling2020-Screen	GP6_51206_25	KBM7	-1.71870983453862	log2(FC)
hg38		Elling2020-Screen	GP6_51206_3	KBM7	-1.86051391530504	log2(FC)
hg38		Elling2020-Screen	GP6_51206_5	KBM7	-2.68985186025036	log2(FC)
hg38		Elling2020-Screen	GP6_51206_9	KBM7	-1.20221337314406	log2(FC)
hg38		Elling2020-Screen	GP9_2815_1	KBM7	-2.14668885736679	log2(FC)
hg38		Elling2020-Screen	GP9_2815_2	KBM7	-1.81250434468418	log2(FC)
hg38		Elling2020-Screen	GP9_2815_3	KBM7	-3.08422908636616	log2(FC)
hg38		Elling2020-Screen	GP9_2815_4	KBM7	-2.39641515947002	log2(FC)
hg38		Elling2020-Screen	GP9_2815_5	KBM7	-1.67576878504587	log2(FC)
hg38		Elling2020-Screen	GP9_2815_6	KBM7	-5.34308009068403	log2(FC)
hg38		Elling2020-Screen	GPA33_10223_16	KBM7	-2.37887697482077	log2(FC)
hg38		Elling2020-Screen	GPA33_10223_17	KBM7	-1.64131663430889	log2(FC)
hg38		Elling2020-Screen	GPA33_10223_4	KBM7	-1.95844426673273	log2(FC)
hg38		Elling2020-Screen	GPA33_10223_7	KBM7	-1.84081051764749	log2(FC)
hg38		Elling2020-Screen	GPA33_10223_8	KBM7	-1.44391004019583	log2(FC)
hg38		Elling2020-Screen	GPA33_10223_9	KBM7	-1.78353395302328	log2(FC)
hg38		Elling2020-Screen	GPAA1_8733_12	KBM7	-2.1845455830218	log2(FC)
hg38		Elling2020-Screen	GPAA1_8733_14	KBM7	-1.36815111164801	log2(FC)
hg38		Elling2020-Screen	GPAA1_8733_15	KBM7	-1.71370789018195	log2(FC)
hg38		Elling2020-Screen	GPAA1_8733_20	KBM7	-1.63676582791177	log2(FC)
hg38		Elling2020-Screen	GPAA1_8733_23	KBM7	-1.41051171617199	log2(FC)
hg38		Elling2020-Screen	GPAA1_8733_4	KBM7	-1.12436694895022	log2(FC)
hg38		Elling2020-Screen	GPALPP1_55425_10	KBM7	-1.66657114669496	log2(FC)
hg38		Elling2020-Screen	GPALPP1_55425_4	KBM7	-1.88780985404281	log2(FC)
hg38		Elling2020-Screen	GPALPP1_55425_5	KBM7	-1.99151580262722	log2(FC)
hg38		Elling2020-Screen	GPALPP1_55425_6	KBM7	-7.2821725442632	log2(FC)
hg38		Elling2020-Screen	GPALPP1_55425_8	KBM7	-1.95317781755185	log2(FC)
hg38		Elling2020-Screen	GPALPP1_55425_9	KBM7	-1.67914158988104	log2(FC)
hg38		Elling2020-Screen	GPAM_57678_10	KBM7	-1.15325446145728	log2(FC)
hg38		Elling2020-Screen	GPAM_57678_12	KBM7	-1.25810451805585	log2(FC)
hg38		Elling2020-Screen	GPAM_57678_14	KBM7	-2.01611019136946	log2(FC)
hg38		Elling2020-Screen	GPAM_57678_15	KBM7	-2.16622362438	log2(FC)
hg38		Elling2020-Screen	GPAM_57678_17	KBM7	-1.2019272593033	log2(FC)
hg38		Elling2020-Screen	GPAM_57678_18	KBM7	-1.38294567660947	log2(FC)
hg38		Elling2020-Screen	GPANK1_7918_13	KBM7	-1.77055695842935	log2(FC)
hg38		Elling2020-Screen	GPANK1_7918_14	KBM7	-1.9972341896581	log2(FC)
hg38		Elling2020-Screen	GPANK1_7918_20	KBM7	-2.08824406996975	log2(FC)
hg38		Elling2020-Screen	GPANK1_7918_22	KBM7	-1.17839804840017	log2(FC)
hg38		Elling2020-Screen	GPANK1_7918_26	KBM7	-4.7884400618745	log2(FC)
hg38		Elling2020-Screen	GPANK1_7918_9	KBM7	-1.86868880952485	log2(FC)
hg38		Elling2020-Screen	GPAT2_150763_10	KBM7	-1.69667650331116	log2(FC)
hg38		Elling2020-Screen	GPAT2_150763_15	KBM7	-2.75238365859639	log2(FC)
hg38		Elling2020-Screen	GPAT2_150763_16	KBM7	-2.3379459302505	log2(FC)
hg38		Elling2020-Screen	GPAT2_150763_20	KBM7	-1.56145574783653	log2(FC)
hg38		Elling2020-Screen	GPAT2_150763_26	KBM7	-2.54951366471687	log2(FC)
hg38		Elling2020-Screen	GPAT2_150763_5	KBM7	-2.76813654155126	log2(FC)
hg38		Elling2020-Screen	GPATCH1_55094_10	KBM7	-4.39053190888639	log2(FC)
hg38		Elling2020-Screen	GPATCH1_55094_12	KBM7	-1.86602079106937	log2(FC)
hg38		Elling2020-Screen	GPATCH1_55094_17	KBM7	-1.60934175383227	log2(FC)
hg38		Elling2020-Screen	GPATCH1_55094_18	KBM7	-3.22870257354617	log2(FC)
hg38		Elling2020-Screen	GPATCH1_55094_4	KBM7	-3.02423207987903	log2(FC)
hg38		Elling2020-Screen	GPATCH1_55094_44	KBM7	-2.75378763549368	log2(FC)
hg38		Elling2020-Screen	GPATCH11_253635_1	KBM7	-1.05364174478948	log2(FC)
hg38		Elling2020-Screen	GPATCH11_253635_1_fillup	KBM7	-1.77030360910284	log2(FC)
hg38		Elling2020-Screen	GPATCH11_253635_2	KBM7	-1.53066111631744	log2(FC)
hg38		Elling2020-Screen	GPATCH11_253635_3_fillup	KBM7	-0.853927829772731	log2(FC)
hg38		Elling2020-Screen	GPATCH11_253635_5_fillup	KBM7	-1.73199018026369	log2(FC)
hg38		Elling2020-Screen	GPATCH11_253635_6_fillup	KBM7	-2.5756738262872	log2(FC)
hg38		Elling2020-Screen	GPATCH2_55105_1	KBM7	-1.39934116880097	log2(FC)
hg38		Elling2020-Screen	GPATCH2_55105_13	KBM7	-2.46252929152869	log2(FC)
hg38		Elling2020-Screen	GPATCH2_55105_20	KBM7	-1.23076055881085	log2(FC)
hg38		Elling2020-Screen	GPATCH2_55105_24	KBM7	-1.01970387143661	log2(FC)
hg38		Elling2020-Screen	GPATCH2_55105_26	KBM7	-2.53283976964502	log2(FC)
hg38		Elling2020-Screen	GPATCH2_55105_7	KBM7	-1.83063574589351	log2(FC)
hg38		Elling2020-Screen	GPATCH2L_55668_1	KBM7	-1.72494570188879	log2(FC)
hg38		Elling2020-Screen	GPATCH2L_55668_11	KBM7	-1.18265184646578	log2(FC)
hg38		Elling2020-Screen	GPATCH2L_55668_18	KBM7	-1.75937285149593	log2(FC)
hg38		Elling2020-Screen	GPATCH2L_55668_3	KBM7	-1.15815913354448	log2(FC)
hg38		Elling2020-Screen	GPATCH2L_55668_8	KBM7	-2.1074898086419	log2(FC)
hg38		Elling2020-Screen	GPATCH2L_55668_9	KBM7	-2.24547603444949	log2(FC)
hg38		Elling2020-Screen	GPATCH3_63906_14	KBM7	-2.47183413026412	log2(FC)
hg38		Elling2020-Screen	GPATCH3_63906_15	KBM7	-1.41058485820622	log2(FC)
hg38		Elling2020-Screen	GPATCH3_63906_23	KBM7	-2.06304631451728	log2(FC)
hg38		Elling2020-Screen	GPATCH3_63906_25	KBM7	-1.88036369216699	log2(FC)
hg38		Elling2020-Screen	GPATCH3_63906_3	KBM7	-1.3819150378465	log2(FC)
hg38		Elling2020-Screen	GPATCH3_63906_35	KBM7	-1.78477217516293	log2(FC)
hg38		Elling2020-Screen	GPATCH4_54865_12	KBM7	-0.921849481326026	log2(FC)
hg38		Elling2020-Screen	GPATCH4_54865_15	KBM7	-1.83668771060196	log2(FC)
hg38		Elling2020-Screen	GPATCH4_54865_18	KBM7	-2.44664824638462	log2(FC)
hg38		Elling2020-Screen	GPATCH4_54865_21	KBM7	-2.04384656247351	log2(FC)
hg38		Elling2020-Screen	GPATCH4_54865_22	KBM7	-1.22363860835202	log2(FC)
hg38		Elling2020-Screen	GPATCH4_54865_8	KBM7	-3.04706825365678	log2(FC)
hg38		Elling2020-Screen	GPATCH8_23131_12	KBM7	-1.0109128494779	log2(FC)
hg38		Elling2020-Screen	GPATCH8_23131_14	KBM7	-2.09478141498487	log2(FC)
hg38		Elling2020-Screen	GPATCH8_23131_15	KBM7	-1.00097053151382	log2(FC)
hg38		Elling2020-Screen	GPATCH8_23131_17	KBM7	-2.16104685009586	log2(FC)
hg38		Elling2020-Screen	GPATCH8_23131_19	KBM7	-1.68554761255977	log2(FC)
hg38		Elling2020-Screen	GPATCH8_23131_27	KBM7	-2.02823732440891	log2(FC)
hg38		Elling2020-Screen	GPBAR1_151306_1	KBM7	-2.01845573001174	log2(FC)
hg38		Elling2020-Screen	GPBAR1_151306_10	KBM7	-1.60336273413059	log2(FC)
hg38		Elling2020-Screen	GPBAR1_151306_19	KBM7	-1.69433172186513	log2(FC)
hg38		Elling2020-Screen	GPBAR1_151306_6	KBM7	-2.36329852930722	log2(FC)
hg38		Elling2020-Screen	GPBAR1_151306_8	KBM7	-1.77398092001413	log2(FC)
hg38		Elling2020-Screen	GPBAR1_151306_9	KBM7	-0.881603514425184	log2(FC)
hg38		Elling2020-Screen	GPBP1_65056_14	KBM7	-1.93959885306451	log2(FC)
hg38		Elling2020-Screen	GPBP1_65056_15	KBM7	-2.24210094880772	log2(FC)
hg38		Elling2020-Screen	GPBP1_65056_20	KBM7	-2.25457717820774	log2(FC)
hg38		Elling2020-Screen	GPBP1_65056_5	KBM7	-2.00020667502949	log2(FC)
hg38		Elling2020-Screen	GPBP1_65056_8	KBM7	-1.89727463901029	log2(FC)
hg38		Elling2020-Screen	GPBP1_65056_9	KBM7	-1.48608533235605	log2(FC)
hg38		Elling2020-Screen	GPBP1L1_60313_15	KBM7	-2.89882396806783	log2(FC)
hg38		Elling2020-Screen	GPBP1L1_60313_17	KBM7	-1.44529414300681	log2(FC)
hg38		Elling2020-Screen	GPBP1L1_60313_20	KBM7	-3.36387886224217	log2(FC)
hg38		Elling2020-Screen	GPBP1L1_60313_32	KBM7	-1.60408398727538	log2(FC)
hg38		Elling2020-Screen	GPBP1L1_60313_38	KBM7	-1.43116367733526	log2(FC)
hg38		Elling2020-Screen	GPBP1L1_60313_8	KBM7	-1.73535156642092	log2(FC)
hg38		Elling2020-Screen	GPC1_2817_1	KBM7	-1.82047392965223	log2(FC)
hg38		Elling2020-Screen	GPC1_2817_10	KBM7	-0.81471752633602	log2(FC)
hg38		Elling2020-Screen	GPC1_2817_2	KBM7	-1.40180215782957	log2(FC)
hg38		Elling2020-Screen	GPC1_2817_4	KBM7	-1.53942389501129	log2(FC)
hg38		Elling2020-Screen	GPC1_2817_6	KBM7	-2.63049268993979	log2(FC)
hg38		Elling2020-Screen	GPC1_2817_7	KBM7	-1.26174768022308	log2(FC)
hg38		Elling2020-Screen	GPC2_221914_10	KBM7	-1.94036273260459	log2(FC)
hg38		Elling2020-Screen	GPC2_221914_15	KBM7	-1.37087505830413	log2(FC)
hg38		Elling2020-Screen	GPC2_221914_17	KBM7	-3.19180994330785	log2(FC)
hg38		Elling2020-Screen	GPC2_221914_28	KBM7	-1.59509560675736	log2(FC)
hg38		Elling2020-Screen	GPC2_221914_3	KBM7	-1.87033235510793	log2(FC)
hg38		Elling2020-Screen	GPC2_221914_31	KBM7	-1.55560432112236	log2(FC)
hg38		Elling2020-Screen	GPC3_2719_12	KBM7	-0.469123504822683	log2(FC)
hg38		Elling2020-Screen	GPC3_2719_14	KBM7	-2.29494958591056	log2(FC)
hg38		Elling2020-Screen	GPC3_2719_2	KBM7	-1.03105743062617	log2(FC)
hg38		Elling2020-Screen	GPC3_2719_28	KBM7	-2.08677169974158	log2(FC)
hg38		Elling2020-Screen	GPC3_2719_4	KBM7	-1.62774493645576	log2(FC)
hg38		Elling2020-Screen	GPC3_2719_8	KBM7	-2.3264163584051	log2(FC)
hg38		Elling2020-Screen	GPC4_2239_11	KBM7	-0.762018051382632	log2(FC)
hg38		Elling2020-Screen	GPC4_2239_14	KBM7	-1.34911002310628	log2(FC)
hg38		Elling2020-Screen	GPC4_2239_19	KBM7	-2.01075840213626	log2(FC)
hg38		Elling2020-Screen	GPC4_2239_2	KBM7	-2.37889882741556	log2(FC)
hg38		Elling2020-Screen	GPC4_2239_20	KBM7	-2.18604466680559	log2(FC)
hg38		Elling2020-Screen	GPC4_2239_5	KBM7	-0.556253401629887	log2(FC)
hg38		Elling2020-Screen	GPC5_2262_1	KBM7	-0.807302491877856	log2(FC)
hg38		Elling2020-Screen	GPC5_2262_13	KBM7	-1.0337929239945	log2(FC)
hg38		Elling2020-Screen	GPC5_2262_21	KBM7	-1.67178599117845	log2(FC)
hg38		Elling2020-Screen	GPC5_2262_22	KBM7	-1.4967961460025	log2(FC)
hg38		Elling2020-Screen	GPC5_2262_27	KBM7	-2.59510862613799	log2(FC)
hg38		Elling2020-Screen	GPC5_2262_6	KBM7	-0.881089801573122	log2(FC)
hg38		Elling2020-Screen	GPC6_10082_12	KBM7	-2.24977830913153	log2(FC)
hg38		Elling2020-Screen	GPC6_10082_14	KBM7	-2.46441502615155	log2(FC)
hg38		Elling2020-Screen	GPC6_10082_17	KBM7	-1.21732096268634	log2(FC)
hg38		Elling2020-Screen	GPC6_10082_2	KBM7	-0.774710318190108	log2(FC)
hg38		Elling2020-Screen	GPC6_10082_20	KBM7	-2.06562303806078	log2(FC)
hg38		Elling2020-Screen	GPC6_10082_5	KBM7	-0.976862309975539	log2(FC)
hg38		Elling2020-Screen	GPCPD1_56261_13	KBM7	-1.19442018877287	log2(FC)
hg38		Elling2020-Screen	GPCPD1_56261_15	KBM7	-2.17251899981731	log2(FC)
hg38		Elling2020-Screen	GPCPD1_56261_17	KBM7	-2.76081233612057	log2(FC)
hg38		Elling2020-Screen	GPCPD1_56261_2	KBM7	-1.4330789395717	log2(FC)
hg38		Elling2020-Screen	GPCPD1_56261_3	KBM7	-1.82208977733098	log2(FC)
hg38		Elling2020-Screen	GPCPD1_56261_7	KBM7	-1.70867863500471	log2(FC)
hg38		Elling2020-Screen	GPD1_2819_10	KBM7	-1.68896642680904	log2(FC)
hg38		Elling2020-Screen	GPD1_2819_11	KBM7	-1.74607036381871	log2(FC)
hg38		Elling2020-Screen	GPD1_2819_13	KBM7	-3.56970010919764	log2(FC)
hg38		Elling2020-Screen	GPD1_2819_14	KBM7	-1.3965265000096	log2(FC)
hg38		Elling2020-Screen	GPD1_2819_5	KBM7	-2.28170647341821	log2(FC)
hg38		Elling2020-Screen	GPD1_2819_8	KBM7	-1.79117595126148	log2(FC)
hg38		Elling2020-Screen	GPD1L_23171_10	KBM7	-0.523788963917524	log2(FC)
hg38		Elling2020-Screen	GPD1L_23171_11	KBM7	-0.807262373381247	log2(FC)
hg38		Elling2020-Screen	GPD1L_23171_12	KBM7	-1.28632125836971	log2(FC)
hg38		Elling2020-Screen	GPD1L_23171_13	KBM7	-1.83650126771712	log2(FC)
hg38		Elling2020-Screen	GPD1L_23171_14	KBM7	0	log2(FC)
hg38		Elling2020-Screen	GPD1L_23171_18	KBM7	-0.959051267675641	log2(FC)
hg38		Elling2020-Screen	GPD2_2820_10	KBM7	-1.38651180109755	log2(FC)
hg38		Elling2020-Screen	GPD2_2820_12	KBM7	-1.15507972133273	log2(FC)
hg38		Elling2020-Screen	GPD2_2820_3	KBM7	-2.12657492630327	log2(FC)
hg38		Elling2020-Screen	GPD2_2820_34	KBM7	-1.04226572697701	log2(FC)
hg38		Elling2020-Screen	GPD2_2820_39	KBM7	-1.70511750503894	log2(FC)
hg38		Elling2020-Screen	GPD2_2820_8	KBM7	-1.25465679338962	log2(FC)
hg38		Elling2020-Screen	GPER_2852_1	KBM7	-1.33851042819936	log2(FC)
hg38		Elling2020-Screen	GPER_2852_11	KBM7	-0.206035554067315	log2(FC)
hg38		Elling2020-Screen	GPER_2852_16	KBM7	-1.69076465710331	log2(FC)
hg38		Elling2020-Screen	GPER_2852_18	KBM7	-1.19133769675561	log2(FC)
hg38		Elling2020-Screen	GPER_2852_22	KBM7	-1.33347708141976	log2(FC)
hg38		Elling2020-Screen	GPER_2852_9	KBM7	-2.65684966791963	log2(FC)
hg38		Elling2020-Screen	GPHA2_170589_1	KBM7	-1.10670139212792	log2(FC)
hg38		Elling2020-Screen	GPHA2_170589_1_fillup	KBM7	-2.91056937798662	log2(FC)
hg38		Elling2020-Screen	GPHA2_170589_2	KBM7	-2.0367280332511	log2(FC)
hg38		Elling2020-Screen	GPHA2_170589_4_fillup	KBM7	-1.83432196965787	log2(FC)
hg38		Elling2020-Screen	GPHA2_170589_5_fillup	KBM7	-1.88329514500289	log2(FC)
hg38		Elling2020-Screen	GPHA2_170589_7_fillup	KBM7	-1.59440734650561	log2(FC)
hg38		Elling2020-Screen	GPHB5_122876_1	KBM7	-0.832062462475749	log2(FC)
hg38		Elling2020-Screen	GPHB5_122876_2	KBM7	-1.34916073435894	log2(FC)
hg38		Elling2020-Screen	GPHB5_122876_3	KBM7	-1.53123195249439	log2(FC)
hg38		Elling2020-Screen	GPHB5_122876_4	KBM7	-1.02390890928508	log2(FC)
hg38		Elling2020-Screen	GPHB5_122876_5	KBM7	-0.884718291789744	log2(FC)
hg38		Elling2020-Screen	GPHB5_122876_6	KBM7	-1.97427561643961	log2(FC)
hg38		Elling2020-Screen	GPHN_10243_14	KBM7	-5.55980420318967	log2(FC)
hg38		Elling2020-Screen	GPHN_10243_19	KBM7	-3.42829310682839	log2(FC)
hg38		Elling2020-Screen	GPHN_10243_22	KBM7	-1.11469457858899	log2(FC)
hg38		Elling2020-Screen	GPHN_10243_23	KBM7	-3.05479854259126	log2(FC)
hg38		Elling2020-Screen	GPHN_10243_29	KBM7	-1.35817491546521	log2(FC)
hg38		Elling2020-Screen	GPHN_10243_9	KBM7	-1.13062484408417	log2(FC)
hg38		Elling2020-Screen	GPI_2821_10	KBM7	-2.74771827114298	log2(FC)
hg38		Elling2020-Screen	GPI_2821_12	KBM7	-3.14048122354983	log2(FC)
hg38		Elling2020-Screen	GPI_2821_13	KBM7	-3.37606988977739	log2(FC)
hg38		Elling2020-Screen	GPI_2821_20	KBM7	-2.95394985302468	log2(FC)
hg38		Elling2020-Screen	GPI_2821_23	KBM7	-2.9733798152656	log2(FC)
hg38		Elling2020-Screen	GPI_2821_32	KBM7	-2.16634777411762	log2(FC)
hg38		Elling2020-Screen	GPIHBP1_338328_10	KBM7	-9.62631744676085	log2(FC)
hg38		Elling2020-Screen	GPIHBP1_338328_3	KBM7	-10.4247961491385	log2(FC)
hg38		Elling2020-Screen	GPIHBP1_338328_4	KBM7	-2.30095045217996	log2(FC)
hg38		Elling2020-Screen	GPIHBP1_338328_5	KBM7	-1.60343098763797	log2(FC)
hg38		Elling2020-Screen	GPIHBP1_338328_6	KBM7	-2.8427602581888	log2(FC)
hg38		Elling2020-Screen	GPIHBP1_338328_7	KBM7	-0.493321701893304	log2(FC)
hg38		Elling2020-Screen	GPKOW_27238_12	KBM7	-4.88190187542266	log2(FC)
hg38		Elling2020-Screen	GPKOW_27238_19	KBM7	-5.84357010025598	log2(FC)
hg38		Elling2020-Screen	GPKOW_27238_24	KBM7	-4.4816769429174	log2(FC)
hg38		Elling2020-Screen	GPKOW_27238_29	KBM7	-3.0994066252892	log2(FC)
hg38		Elling2020-Screen	GPKOW_27238_31	KBM7	-4.99699125012766	log2(FC)
hg38		Elling2020-Screen	GPKOW_27238_32	KBM7	-4.66220549965362	log2(FC)
hg38		Elling2020-Screen	GPLD1_2822_1	KBM7	-1.45586037211474	log2(FC)
hg38		Elling2020-Screen	GPLD1_2822_11	KBM7	-0.460671234530776	log2(FC)
hg38		Elling2020-Screen	GPLD1_2822_14	KBM7	-1.56930640523378	log2(FC)
hg38		Elling2020-Screen	GPLD1_2822_6	KBM7	-0.963156384728829	log2(FC)
hg38		Elling2020-Screen	GPLD1_2822_8	KBM7	-2.80610149448885	log2(FC)
hg38		Elling2020-Screen	GPLD1_2822_9	KBM7	-2.10425214588478	log2(FC)
hg38		Elling2020-Screen	GPM6A_2823_1	KBM7	-1.44738178416022	log2(FC)
hg38		Elling2020-Screen	GPM6A_2823_1_fillup	KBM7	-1.31034589891567	log2(FC)
hg38		Elling2020-Screen	GPM6A_2823_2_fillup	KBM7	-2.8702240580476	log2(FC)
hg38		Elling2020-Screen	GPM6A_2823_3_fillup	KBM7	-1.79643800683188	log2(FC)
hg38		Elling2020-Screen	GPM6A_2823_4_fillup	KBM7	-1.93833022046694	log2(FC)
hg38		Elling2020-Screen	GPM6A_2823_6_fillup	KBM7	-1.11298005054708	log2(FC)
hg38		Elling2020-Screen	GPM6B_2824_10	KBM7	-3.33677585929468	log2(FC)
hg38		Elling2020-Screen	GPM6B_2824_11	KBM7	-0.496878913607624	log2(FC)
hg38		Elling2020-Screen	GPM6B_2824_12	KBM7	-0.823211271181864	log2(FC)
hg38		Elling2020-Screen	GPM6B_2824_3	KBM7	-1.33834341467634	log2(FC)
hg38		Elling2020-Screen	GPM6B_2824_4	KBM7	-1.52384649124949	log2(FC)
hg38		Elling2020-Screen	GPM6B_2824_7	KBM7	-1.5126318127656	log2(FC)
hg38		Elling2020-Screen	GPN1_11321_1	KBM7	-7.07681559705083	log2(FC)
hg38		Elling2020-Screen	GPN1_11321_2	KBM7	-4.97929064862106	log2(FC)
hg38		Elling2020-Screen	GPN1_11321_3	KBM7	-6.71708546945108	log2(FC)
hg38		Elling2020-Screen	GPN1_11321_4	KBM7	-4.59497298061995	log2(FC)
hg38		Elling2020-Screen	GPN1_11321_4_fillup	KBM7	-4.62393373223399	log2(FC)
hg38		Elling2020-Screen	GPN1_11321_5	KBM7	-11.0559602344523	log2(FC)
hg38		Elling2020-Screen	GPN2_54707_1	KBM7	-3.18021164067935	log2(FC)
hg38		Elling2020-Screen	GPN2_54707_10	KBM7	-4.66663763615907	log2(FC)
hg38		Elling2020-Screen	GPN2_54707_4	KBM7	-9.07948478382682	log2(FC)
hg38		Elling2020-Screen	GPN2_54707_5	KBM7	-6.41584235008962	log2(FC)
hg38		Elling2020-Screen	GPN2_54707_6	KBM7	-6.40415903542328	log2(FC)
hg38		Elling2020-Screen	GPN2_54707_7	KBM7	-7.28049786839123	log2(FC)
hg38		Elling2020-Screen	GPN3_51184_1	KBM7	-4.49495233498856	log2(FC)
hg38		Elling2020-Screen	GPN3_51184_10	KBM7	-10.6768386064742	log2(FC)
hg38		Elling2020-Screen	GPN3_51184_4	KBM7	-3.70449722137006	log2(FC)
hg38		Elling2020-Screen	GPN3_51184_6	KBM7	-7.69746406557524	log2(FC)
hg38		Elling2020-Screen	GPN3_51184_7	KBM7	-3.5809042841468	log2(FC)
hg38		Elling2020-Screen	GPN3_51184_9	KBM7	-3.57662100812712	log2(FC)
hg38		Elling2020-Screen	GPNMB_10457_12	KBM7	-3.03265528290169	log2(FC)
hg38		Elling2020-Screen	GPNMB_10457_18	KBM7	-1.62496823601706	log2(FC)
hg38		Elling2020-Screen	GPNMB_10457_25	KBM7	-0.958277274070069	log2(FC)
hg38		Elling2020-Screen	GPNMB_10457_4	KBM7	-0.991515557440824	log2(FC)
hg38		Elling2020-Screen	GPNMB_10457_6	KBM7	-2.81563044211511	log2(FC)
hg38		Elling2020-Screen	GPNMB_10457_8	KBM7	-1.9893116000276	log2(FC)
hg38		Elling2020-Screen	GPR1_2825_10	KBM7	-0.840664260320481	log2(FC)
hg38		Elling2020-Screen	GPR1_2825_14	KBM7	-0.959430814545984	log2(FC)
hg38		Elling2020-Screen	GPR1_2825_15	KBM7	-0.728326675892334	log2(FC)
hg38		Elling2020-Screen	GPR1_2825_16	KBM7	-1.35963602344963	log2(FC)
hg38		Elling2020-Screen	GPR1_2825_3	KBM7	-1.78578608664295	log2(FC)
hg38		Elling2020-Screen	GPR1_2825_8	KBM7	-1.80919892941863	log2(FC)
hg38		Elling2020-Screen	GPR101_83550_15	KBM7	-3.50270935103891	log2(FC)
hg38		Elling2020-Screen	GPR101_83550_31	KBM7	-9.43671154213721	log2(FC)
hg38		Elling2020-Screen	GPR101_83550_35	KBM7	-1.51459701883171	log2(FC)
hg38		Elling2020-Screen	GPR101_83550_37	KBM7	-2.97481166790917	log2(FC)
hg38		Elling2020-Screen	GPR101_83550_40	KBM7	-1.12806069381208	log2(FC)
hg38		Elling2020-Screen	GPR101_83550_5	KBM7	-2.23365958769484	log2(FC)
hg38		Elling2020-Screen	GPR107_57720_10	KBM7	-1.98518193114084	log2(FC)
hg38		Elling2020-Screen	GPR107_57720_16	KBM7	-2.07752829699721	log2(FC)
hg38		Elling2020-Screen	GPR107_57720_2	KBM7	-2.34523143462337	log2(FC)
hg38		Elling2020-Screen	GPR107_57720_7	KBM7	-1.99105104327252	log2(FC)
hg38		Elling2020-Screen	GPR107_57720_8	KBM7	-2.20269437397373	log2(FC)
hg38		Elling2020-Screen	GPR107_57720_9	KBM7	-2.28275856543479	log2(FC)
hg38		Elling2020-Screen	GPR108_56927_1	KBM7	-1.77707966682956	log2(FC)
hg38		Elling2020-Screen	GPR108_56927_11	KBM7	-1.0873084779285	log2(FC)
hg38		Elling2020-Screen	GPR108_56927_12	KBM7	-1.57002763607571	log2(FC)
hg38		Elling2020-Screen	GPR108_56927_13	KBM7	-1.28837018937656	log2(FC)
hg38		Elling2020-Screen	GPR108_56927_3	KBM7	-1.18548425629062	log2(FC)
hg38		Elling2020-Screen	GPR108_56927_5	KBM7	-1.45339249366972	log2(FC)
hg38		Elling2020-Screen	GPR110_266977_1	KBM7	-0.805225181810857	log2(FC)
hg38		Elling2020-Screen	GPR110_266977_10	KBM7	-2.15477698512165	log2(FC)
hg38		Elling2020-Screen	GPR110_266977_2	KBM7	-1.41104735119688	log2(FC)
hg38		Elling2020-Screen	GPR110_266977_4	KBM7	-1.52274302999173	log2(FC)
hg38		Elling2020-Screen	GPR110_266977_5	KBM7	-1.55029086786272	log2(FC)
hg38		Elling2020-Screen	GPR110_266977_6	KBM7	-2.10593779918068	log2(FC)
hg38		Elling2020-Screen	GPR111_222611_1	KBM7	-1.52932930641221	log2(FC)
hg38		Elling2020-Screen	GPR111_222611_11	KBM7	-1.15070871117429	log2(FC)
hg38		Elling2020-Screen	GPR111_222611_13	KBM7	-1.36019554176271	log2(FC)
hg38		Elling2020-Screen	GPR111_222611_5	KBM7	-1.34395440121736	log2(FC)
hg38		Elling2020-Screen	GPR111_222611_8	KBM7	-1.58496250072116	log2(FC)
hg38		Elling2020-Screen	GPR111_222611_9	KBM7	-1.73513090259155	log2(FC)
hg38		Elling2020-Screen	GPR112_139378_1	KBM7	-1.56079857061909	log2(FC)
hg38		Elling2020-Screen	GPR112_139378_14	KBM7	-1.59239908956294	log2(FC)
hg38		Elling2020-Screen	GPR112_139378_21	KBM7	-1.4783711849682	log2(FC)
hg38		Elling2020-Screen	GPR112_139378_23	KBM7	-1.54536632637536	log2(FC)
hg38		Elling2020-Screen	GPR112_139378_24	KBM7	-0.724706558934193	log2(FC)
hg38		Elling2020-Screen	GPR112_139378_25	KBM7	-1.63735266993706	log2(FC)
hg38		Elling2020-Screen	GPR113_165082_12	KBM7	-2.49790576645193	log2(FC)
hg38		Elling2020-Screen	GPR113_165082_16	KBM7	-1.91863450247176	log2(FC)
hg38		Elling2020-Screen	GPR113_165082_2	KBM7	-2.15150067482918	log2(FC)
hg38		Elling2020-Screen	GPR113_165082_3	KBM7	-1.42992289105247	log2(FC)
hg38		Elling2020-Screen	GPR113_165082_5	KBM7	-1.60072528304594	log2(FC)
hg38		Elling2020-Screen	GPR113_165082_9	KBM7	-1.06219233121369	log2(FC)
hg38		Elling2020-Screen	GPR114_221188_1	KBM7	-1.92733840324986	log2(FC)
hg38		Elling2020-Screen	GPR114_221188_15	KBM7	-1.68956946594348	log2(FC)
hg38		Elling2020-Screen	GPR114_221188_17	KBM7	-1.07366127657596	log2(FC)
hg38		Elling2020-Screen	GPR114_221188_19	KBM7	-1.38560709645453	log2(FC)
hg38		Elling2020-Screen	GPR114_221188_5	KBM7	-1.48155103653662	log2(FC)
hg38		Elling2020-Screen	GPR114_221188_6	KBM7	-1.61451938680977	log2(FC)
hg38		Elling2020-Screen	GPR115_221393_10	KBM7	-0.554517630339243	log2(FC)
hg38		Elling2020-Screen	GPR115_221393_11	KBM7	-2.30307676856052	log2(FC)
hg38		Elling2020-Screen	GPR115_221393_15	KBM7	-0.946434663196547	log2(FC)
hg38		Elling2020-Screen	GPR115_221393_17	KBM7	-1.88625126061449	log2(FC)
hg38		Elling2020-Screen	GPR115_221393_2	KBM7	-1.69999730536454	log2(FC)
hg38		Elling2020-Screen	GPR115_221393_24	KBM7	-0.600538594931479	log2(FC)
hg38		Elling2020-Screen	GPR116_221395_1	KBM7	-3.43351978601335	log2(FC)
hg38		Elling2020-Screen	GPR116_221395_15	KBM7	-2.78071348953137	log2(FC)
hg38		Elling2020-Screen	GPR116_221395_23	KBM7	-1.2816252679242	log2(FC)
hg38		Elling2020-Screen	GPR116_221395_28	KBM7	-1.13456972499435	log2(FC)
hg38		Elling2020-Screen	GPR116_221395_3	KBM7	-1.37511904075941	log2(FC)
hg38		Elling2020-Screen	GPR116_221395_7	KBM7	-1.56685312016942	log2(FC)
hg38		Elling2020-Screen	GPR119_139760_19	KBM7	-2.41345976432518	log2(FC)
hg38		Elling2020-Screen	GPR119_139760_2	KBM7	-0.970354207522382	log2(FC)
hg38		Elling2020-Screen	GPR119_139760_21	KBM7	-1.41069239940863	log2(FC)
hg38		Elling2020-Screen	GPR119_139760_3	KBM7	-3.07904514776313	log2(FC)
hg38		Elling2020-Screen	GPR119_139760_5	KBM7	-2.90965426496159	log2(FC)
hg38		Elling2020-Screen	GPR119_139760_9	KBM7	-2.16807182836684	log2(FC)
hg38		Elling2020-Screen	GPR12_2835_11	KBM7	-1.22773291674535	log2(FC)
hg38		Elling2020-Screen	GPR12_2835_12	KBM7	-1.14463888595861	log2(FC)
hg38		Elling2020-Screen	GPR12_2835_14	KBM7	-3.03787908220212	log2(FC)
hg38		Elling2020-Screen	GPR12_2835_4	KBM7	-2.1207836879207	log2(FC)
hg38		Elling2020-Screen	GPR12_2835_8	KBM7	-1.90541282512441	log2(FC)
hg38		Elling2020-Screen	GPR12_2835_9	KBM7	-1.3632604632046	log2(FC)
hg38		Elling2020-Screen	GPR123_84435_1_fillup	KBM7	-2.35011663897194	log2(FC)
hg38		Elling2020-Screen	GPR123_84435_2_fillup	KBM7	-1.39919577742547	log2(FC)
hg38		Elling2020-Screen	GPR123_84435_4_fillup	KBM7	-1.91616840919653	log2(FC)
hg38		Elling2020-Screen	GPR123_84435_5_fillup	KBM7	-2.44140859711192	log2(FC)
hg38		Elling2020-Screen	GPR123_84435_6_fillup	KBM7	-2.25585518022949	log2(FC)
hg38		Elling2020-Screen	GPR123_84435_9_fillup	KBM7	-1.72485161398938	log2(FC)
hg38		Elling2020-Screen	GPR124_25960_12	KBM7	-1.27180461546153	log2(FC)
hg38		Elling2020-Screen	GPR124_25960_13	KBM7	-0.752752389977276	log2(FC)
hg38		Elling2020-Screen	GPR124_25960_19	KBM7	-1.56592157911911	log2(FC)
hg38		Elling2020-Screen	GPR124_25960_25	KBM7	-1.85796360666037	log2(FC)
hg38		Elling2020-Screen	GPR124_25960_30	KBM7	-1.73494256554103	log2(FC)
hg38		Elling2020-Screen	GPR124_25960_8	KBM7	-2.80639822769835	log2(FC)
hg38		Elling2020-Screen	GPR125_166647_15	KBM7	-1.56176399485519	log2(FC)
hg38		Elling2020-Screen	GPR125_166647_16	KBM7	-1.27903774371926	log2(FC)
hg38		Elling2020-Screen	GPR125_166647_19	KBM7	-1.11139300016838	log2(FC)
hg38		Elling2020-Screen	GPR125_166647_21	KBM7	-1.72579404218885	log2(FC)
hg38		Elling2020-Screen	GPR125_166647_28	KBM7	-1.74749936589396	log2(FC)
hg38		Elling2020-Screen	GPR125_166647_30	KBM7	-1.09758628800003	log2(FC)
hg38		Elling2020-Screen	GPR126_57211_11	KBM7	-1.32651200086556	log2(FC)
hg38		Elling2020-Screen	GPR126_57211_15	KBM7	-1.477915018343	log2(FC)
hg38		Elling2020-Screen	GPR126_57211_17	KBM7	-1.42207553130849	log2(FC)
hg38		Elling2020-Screen	GPR126_57211_2	KBM7	-2.4861523464417	log2(FC)
hg38		Elling2020-Screen	GPR126_57211_27	KBM7	-2.57645100086564	log2(FC)
hg38		Elling2020-Screen	GPR126_57211_9	KBM7	-1.58370470200078	log2(FC)
hg38		Elling2020-Screen	GPR128_84873_1	KBM7	-1.12343178989708	log2(FC)
hg38		Elling2020-Screen	GPR128_84873_11	KBM7	-2.15404725693831	log2(FC)
hg38		Elling2020-Screen	GPR128_84873_16	KBM7	-1.01083380591127	log2(FC)
hg38		Elling2020-Screen	GPR128_84873_21	KBM7	-1.79468499742053	log2(FC)
hg38		Elling2020-Screen	GPR128_84873_22	KBM7	-2.26733982739042	log2(FC)
hg38		Elling2020-Screen	GPR128_84873_6	KBM7	-1.76928875879569	log2(FC)
hg38		Elling2020-Screen	GPR132_29933_11	KBM7	-1.36776179032491	log2(FC)
hg38		Elling2020-Screen	GPR132_29933_13	KBM7	-2.76356974526327	log2(FC)
hg38		Elling2020-Screen	GPR132_29933_14	KBM7	-2.7450055829091	log2(FC)
hg38		Elling2020-Screen	GPR132_29933_3	KBM7	-0.670803125527495	log2(FC)
hg38		Elling2020-Screen	GPR132_29933_5	KBM7	-1.55986003063436	log2(FC)
hg38		Elling2020-Screen	GPR132_29933_8	KBM7	-1.99100000174905	log2(FC)
hg38		Elling2020-Screen	GPR133_283383_14	KBM7	-1.20135339037055	log2(FC)
hg38		Elling2020-Screen	GPR133_283383_16	KBM7	-1.60605490918072	log2(FC)
hg38		Elling2020-Screen	GPR133_283383_18	KBM7	-1.10130205888439	log2(FC)
hg38		Elling2020-Screen	GPR133_283383_20	KBM7	-1.45713616064964	log2(FC)
hg38		Elling2020-Screen	GPR133_283383_21	KBM7	-1.35418949963903	log2(FC)
hg38		Elling2020-Screen	GPR133_283383_27	KBM7	-2.31286656707499	log2(FC)
hg38		Elling2020-Screen	GPR135_64582_11	KBM7	-1.32027835766827	log2(FC)
hg38		Elling2020-Screen	GPR135_64582_12	KBM7	-1.3639285772002	log2(FC)
hg38		Elling2020-Screen	GPR135_64582_3	KBM7	-2.05847846526573	log2(FC)
hg38		Elling2020-Screen	GPR135_64582_4	KBM7	-1.11292993073323	log2(FC)
hg38		Elling2020-Screen	GPR135_64582_7	KBM7	-2.17111780435515	log2(FC)
hg38		Elling2020-Screen	GPR135_64582_8	KBM7	-2.94536474342315	log2(FC)
hg38		Elling2020-Screen	GPR137_56834_10	KBM7	-2.19641775362746	log2(FC)
hg38		Elling2020-Screen	GPR137_56834_12	KBM7	-2.30771692823995	log2(FC)
hg38		Elling2020-Screen	GPR137_56834_13	KBM7	-1.85710597585327	log2(FC)
hg38		Elling2020-Screen	GPR137_56834_18	KBM7	-2.00164597284356	log2(FC)
hg38		Elling2020-Screen	GPR137_56834_6	KBM7	-3.34943439038931	log2(FC)
hg38		Elling2020-Screen	GPR137_56834_7	KBM7	-2.3730846080547	log2(FC)
hg38		Elling2020-Screen	GPR137B_7107_12	KBM7	-1.33520559513154	log2(FC)
hg38		Elling2020-Screen	GPR137B_7107_13	KBM7	-1.30789700872969	log2(FC)
hg38		Elling2020-Screen	GPR137B_7107_16	KBM7	-2.22388512197752	log2(FC)
hg38		Elling2020-Screen	GPR137B_7107_2	KBM7	-1.85168267755477	log2(FC)
hg38		Elling2020-Screen	GPR137B_7107_3	KBM7	-1.74053558924462	log2(FC)
hg38		Elling2020-Screen	GPR137B_7107_5	KBM7	-11.5454471816781	log2(FC)
hg38		Elling2020-Screen	GPR137C_283554_1	KBM7	-1.05051979043048	log2(FC)
hg38		Elling2020-Screen	GPR137C_283554_11	KBM7	-2.62349072965742	log2(FC)
hg38		Elling2020-Screen	GPR137C_283554_3	KBM7	-0.980351750969777	log2(FC)
hg38		Elling2020-Screen	GPR137C_283554_5	KBM7	-8.76708092507428	log2(FC)
hg38		Elling2020-Screen	GPR137C_283554_7	KBM7	-0.0127022163352589	log2(FC)
hg38		Elling2020-Screen	GPR137C_283554_9	KBM7	-2.98216214487966	log2(FC)
hg38		Elling2020-Screen	GPR139_124274_1	KBM7	-1.3633715111738	log2(FC)
hg38		Elling2020-Screen	GPR139_124274_13	KBM7	-1.75929268128347	log2(FC)
hg38		Elling2020-Screen	GPR139_124274_16	KBM7	-0.843991007397992	log2(FC)
hg38		Elling2020-Screen	GPR139_124274_17	KBM7	-3.1755222734134	log2(FC)
hg38		Elling2020-Screen	GPR139_124274_4	KBM7	-1.70890643396951	log2(FC)
hg38		Elling2020-Screen	GPR139_124274_6	KBM7	-2.00686298629335	log2(FC)
hg38		Elling2020-Screen	GPR141_353345_1	KBM7	-1.96094679936554	log2(FC)
hg38		Elling2020-Screen	GPR141_353345_11	KBM7	-1.22121926002692	log2(FC)
hg38		Elling2020-Screen	GPR141_353345_12	KBM7	-1.64147675367799	log2(FC)
hg38		Elling2020-Screen	GPR141_353345_14	KBM7	-1.33638614758105	log2(FC)
hg38		Elling2020-Screen	GPR141_353345_5	KBM7	-2.52837897235479	log2(FC)
hg38		Elling2020-Screen	GPR141_353345_8	KBM7	-1.6057509733923	log2(FC)
hg38		Elling2020-Screen	GPR142_350383_12	KBM7	-1.11775045712183	log2(FC)
hg38		Elling2020-Screen	GPR142_350383_14	KBM7	-1.60673944311641	log2(FC)
hg38		Elling2020-Screen	GPR142_350383_2	KBM7	-1.56028126821568	log2(FC)
hg38		Elling2020-Screen	GPR142_350383_5	KBM7	-1.33449155635127	log2(FC)
hg38		Elling2020-Screen	GPR142_350383_6	KBM7	-1.45321824625991	log2(FC)
hg38		Elling2020-Screen	GPR142_350383_9	KBM7	-0.525996948200118	log2(FC)
hg38		Elling2020-Screen	GPR143_4935_12	KBM7	-1.42927447961181	log2(FC)
hg38		Elling2020-Screen	GPR143_4935_15	KBM7	-2.49673531770942	log2(FC)
hg38		Elling2020-Screen	GPR143_4935_3	KBM7	-0.868304272021936	log2(FC)
hg38		Elling2020-Screen	GPR143_4935_4	KBM7	-1.44290525698312	log2(FC)
hg38		Elling2020-Screen	GPR143_4935_5	KBM7	-4.94570984449905	log2(FC)
hg38		Elling2020-Screen	GPR143_4935_9	KBM7	-1.19394589148917	log2(FC)
hg38		Elling2020-Screen	GPR144_347088_12	KBM7	-2.19823928303673	log2(FC)
hg38		Elling2020-Screen	GPR144_347088_13	KBM7	-1.74354469092916	log2(FC)
hg38		Elling2020-Screen	GPR144_347088_2	KBM7	-3.14008402215396	log2(FC)
hg38		Elling2020-Screen	GPR144_347088_23	KBM7	-1.09995591679329	log2(FC)
hg38		Elling2020-Screen	GPR144_347088_4	KBM7	-2.44732899859005	log2(FC)
hg38		Elling2020-Screen	GPR144_347088_6	KBM7	-1.68640365845423	log2(FC)
hg38		Elling2020-Screen	GPR146_115330_1	KBM7	-1.35054815465276	log2(FC)
hg38		Elling2020-Screen	GPR146_115330_10	KBM7	-0.982529229503618	log2(FC)
hg38		Elling2020-Screen	GPR146_115330_2	KBM7	-1.28855768714162	log2(FC)
hg38		Elling2020-Screen	GPR146_115330_6	KBM7	-1.71059856233635	log2(FC)
hg38		Elling2020-Screen	GPR146_115330_8	KBM7	-1.8576745060762	log2(FC)
hg38		Elling2020-Screen	GPR146_115330_9	KBM7	-2.98478509315679	log2(FC)
hg38		Elling2020-Screen	GPR148_344561_14	KBM7	-1.31335825678825	log2(FC)
hg38		Elling2020-Screen	GPR148_344561_18	KBM7	-0.994863739465583	log2(FC)
hg38		Elling2020-Screen	GPR148_344561_21	KBM7	-1.64605963492928	log2(FC)
hg38		Elling2020-Screen	GPR148_344561_22	KBM7	-1.19793937761191	log2(FC)
hg38		Elling2020-Screen	GPR148_344561_26	KBM7	-0.887148655006437	log2(FC)
hg38		Elling2020-Screen	GPR148_344561_4	KBM7	-1.90083353096563	log2(FC)
hg38		Elling2020-Screen	GPR149_344758_15	KBM7	-3.02019671398683	log2(FC)
hg38		Elling2020-Screen	GPR149_344758_17	KBM7	-1.0947782247521	log2(FC)
hg38		Elling2020-Screen	GPR149_344758_2	KBM7	-0.825635284699702	log2(FC)
hg38		Elling2020-Screen	GPR149_344758_20	KBM7	-1.506055897146	log2(FC)
hg38		Elling2020-Screen	GPR149_344758_25	KBM7	-0.911534939160284	log2(FC)
hg38		Elling2020-Screen	GPR149_344758_7	KBM7	-2.53331971362506	log2(FC)
hg38		Elling2020-Screen	GPR15_2838_11	KBM7	-2.10397585074923	log2(FC)
hg38		Elling2020-Screen	GPR15_2838_13	KBM7	-0.911230535369016	log2(FC)
hg38		Elling2020-Screen	GPR15_2838_17	KBM7	-0.282995147564682	log2(FC)
hg38		Elling2020-Screen	GPR15_2838_2	KBM7	-1.51717241117919	log2(FC)
hg38		Elling2020-Screen	GPR15_2838_21	KBM7	-0.889793958616317	log2(FC)
hg38		Elling2020-Screen	GPR15_2838_25	KBM7	-1.20629668023114	log2(FC)
hg38		Elling2020-Screen	GPR150_285601_1	KBM7	-1.57633506280582	log2(FC)
hg38		Elling2020-Screen	GPR150_285601_2	KBM7	-2.44118284267078	log2(FC)
hg38		Elling2020-Screen	GPR150_285601_3	KBM7	-2.03130716265085	log2(FC)
hg38		Elling2020-Screen	GPR150_285601_4	KBM7	-2.16066404344208	log2(FC)
hg38		Elling2020-Screen	GPR150_285601_5	KBM7	-1.19524952267937	log2(FC)
hg38		Elling2020-Screen	GPR150_285601_6	KBM7	-2.14613874857795	log2(FC)
hg38		Elling2020-Screen	GPR151_134391_11	KBM7	-1.05390994661647	log2(FC)
hg38		Elling2020-Screen	GPR151_134391_15	KBM7	-2.02983219033976	log2(FC)
hg38		Elling2020-Screen	GPR151_134391_19	KBM7	-1.92137421281692	log2(FC)
hg38		Elling2020-Screen	GPR151_134391_32	KBM7	-0.684569049221897	log2(FC)
hg38		Elling2020-Screen	GPR151_134391_5	KBM7	-2.74250377770764	log2(FC)
hg38		Elling2020-Screen	GPR151_134391_6	KBM7	-1.01706934822831	log2(FC)
hg38		Elling2020-Screen	GPR152_390212_14	KBM7	-1.24947223498889	log2(FC)
hg38		Elling2020-Screen	GPR152_390212_15	KBM7	-2.63867308746592	log2(FC)
hg38		Elling2020-Screen	GPR152_390212_19	KBM7	-1.70698743930348	log2(FC)
hg38		Elling2020-Screen	GPR152_390212_20	KBM7	-1.54140613473442	log2(FC)
hg38		Elling2020-Screen	GPR152_390212_3	KBM7	-1.42194538922088	log2(FC)
hg38		Elling2020-Screen	GPR152_390212_6	KBM7	-1.37083769536831	log2(FC)
hg38		Elling2020-Screen	GPR153_387509_14	KBM7	-5.1216998455259	log2(FC)
hg38		Elling2020-Screen	GPR153_387509_29	KBM7	-1.80282526357709	log2(FC)
hg38		Elling2020-Screen	GPR153_387509_3	KBM7	-2.5832925213231	log2(FC)
hg38		Elling2020-Screen	GPR153_387509_37	KBM7	-2.29473937244073	log2(FC)
hg38		Elling2020-Screen	GPR153_387509_39	KBM7	-1.05919156701739	log2(FC)
hg38		Elling2020-Screen	GPR153_387509_6	KBM7	-1.3267639083922	log2(FC)
hg38		Elling2020-Screen	GPR155_151556_1	KBM7	-2.33253619445334	log2(FC)
hg38		Elling2020-Screen	GPR155_151556_16	KBM7	-2.62990990677513	log2(FC)
hg38		Elling2020-Screen	GPR155_151556_17	KBM7	-2.65818787246056	log2(FC)
hg38		Elling2020-Screen	GPR155_151556_18	KBM7	-2.10365178202315	log2(FC)
hg38		Elling2020-Screen	GPR155_151556_19	KBM7	-1.74498175919031	log2(FC)
hg38		Elling2020-Screen	GPR155_151556_7	KBM7	-1.68127821928211	log2(FC)
hg38		Elling2020-Screen	GPR156_165829_12	KBM7	-1.13736072507211	log2(FC)
hg38		Elling2020-Screen	GPR156_165829_13	KBM7	-0.85031701854455	log2(FC)
hg38		Elling2020-Screen	GPR156_165829_25	KBM7	-2.12419772778518	log2(FC)
hg38		Elling2020-Screen	GPR156_165829_28	KBM7	-1.37431773936754	log2(FC)
hg38		Elling2020-Screen	GPR156_165829_36	KBM7	-1.42357475966801	log2(FC)
hg38		Elling2020-Screen	GPR156_165829_38	KBM7	-1.65115278041562	log2(FC)
hg38		Elling2020-Screen	GPR157_80045_1	KBM7	-0.842500367767308	log2(FC)
hg38		Elling2020-Screen	GPR157_80045_10	KBM7	-1.60926723727886	log2(FC)
hg38		Elling2020-Screen	GPR157_80045_15	KBM7	-2.0389590291197	log2(FC)
hg38		Elling2020-Screen	GPR157_80045_16	KBM7	-1.27511642958726	log2(FC)
hg38		Elling2020-Screen	GPR157_80045_18	KBM7	-0.924448966992823	log2(FC)
hg38		Elling2020-Screen	GPR157_80045_20	KBM7	-1.41220812978817	log2(FC)
hg38		Elling2020-Screen	GPR158_57512_11	KBM7	-1.93855967934598	log2(FC)
hg38		Elling2020-Screen	GPR158_57512_13	KBM7	-0.447458976971221	log2(FC)
hg38		Elling2020-Screen	GPR158_57512_22	KBM7	-0.943209247410224	log2(FC)
hg38		Elling2020-Screen	GPR158_57512_26	KBM7	-1.03581595842261	log2(FC)
hg38		Elling2020-Screen	GPR158_57512_30	KBM7	-4.75488750216347	log2(FC)
hg38		Elling2020-Screen	GPR158_57512_6	KBM7	-0.957692310303297	log2(FC)
hg38		Elling2020-Screen	GPR160_26996_1	KBM7	-1.20862504808	log2(FC)
hg38		Elling2020-Screen	GPR160_26996_2	KBM7	-0.650026457917403	log2(FC)
hg38		Elling2020-Screen	GPR160_26996_3	KBM7	-1.33783708440212	log2(FC)
hg38		Elling2020-Screen	GPR160_26996_5	KBM7	-1.23425073332849	log2(FC)
hg38		Elling2020-Screen	GPR160_26996_6	KBM7	-0.764538601065201	log2(FC)
hg38		Elling2020-Screen	GPR160_26996_7	KBM7	-1.70514279548439	log2(FC)
hg38		Elling2020-Screen	GPR161_23432_11	KBM7	-2.70314392706947	log2(FC)
hg38		Elling2020-Screen	GPR161_23432_12	KBM7	-4.97102093302823	log2(FC)
hg38		Elling2020-Screen	GPR161_23432_15	KBM7	-1.57916562686112	log2(FC)
hg38		Elling2020-Screen	GPR161_23432_19	KBM7	-1.36011943323592	log2(FC)
hg38		Elling2020-Screen	GPR161_23432_2	KBM7	-1.55479434649453	log2(FC)
hg38		Elling2020-Screen	GPR161_23432_8	KBM7	-1.12357078707529	log2(FC)
hg38		Elling2020-Screen	GPR162_27239_1	KBM7	-1.67961764352799	log2(FC)
hg38		Elling2020-Screen	GPR162_27239_10_fillup	KBM7	-1.42413238110885	log2(FC)
hg38		Elling2020-Screen	GPR162_27239_11_fillup	KBM7	-1.77379353239404	log2(FC)
hg38		Elling2020-Screen	GPR162_27239_5_fillup	KBM7	-2.0839846700164	log2(FC)
hg38		Elling2020-Screen	GPR162_27239_7_fillup	KBM7	-2.93611312117305	log2(FC)
hg38		Elling2020-Screen	GPR162_27239_8_fillup	KBM7	-1.00195052956534	log2(FC)
hg38		Elling2020-Screen	GPR17_2840_1	KBM7	-1.92667010807216	log2(FC)
hg38		Elling2020-Screen	GPR17_2840_11	KBM7	-1.72871714142392	log2(FC)
hg38		Elling2020-Screen	GPR17_2840_20	KBM7	-2.29222909837225	log2(FC)
hg38		Elling2020-Screen	GPR17_2840_25	KBM7	-1.80133424144956	log2(FC)
hg38		Elling2020-Screen	GPR17_2840_8	KBM7	-1.23557119086319	log2(FC)
hg38		Elling2020-Screen	GPR17_2840_9	KBM7	-1.84520681908787	log2(FC)
hg38		Elling2020-Screen	GPR171_29909_1	KBM7	-1.2914989555358	log2(FC)
hg38		Elling2020-Screen	GPR171_29909_12	KBM7	-0.842995437489796	log2(FC)
hg38		Elling2020-Screen	GPR171_29909_3	KBM7	-2.14762006601159	log2(FC)
hg38		Elling2020-Screen	GPR171_29909_4	KBM7	-1.22430390891769	log2(FC)
hg38		Elling2020-Screen	GPR171_29909_8	KBM7	-0.783390446321744	log2(FC)
hg38		Elling2020-Screen	GPR171_29909_9	KBM7	-1.97393521202018	log2(FC)
hg38		Elling2020-Screen	GPR173_54328_1	KBM7	-1.77866730165493	log2(FC)
hg38		Elling2020-Screen	GPR173_54328_19	KBM7	-1.39579919150411	log2(FC)
hg38		Elling2020-Screen	GPR173_54328_26	KBM7	-1.95740545889821	log2(FC)
hg38		Elling2020-Screen	GPR173_54328_31	KBM7	-1.23263132634707	log2(FC)
hg38		Elling2020-Screen	GPR173_54328_6	KBM7	-1.70789703440421	log2(FC)
hg38		Elling2020-Screen	GPR173_54328_8	KBM7	-1.72956968340627	log2(FC)
hg38		Elling2020-Screen	GPR174_84636_10	KBM7	-1.91743408984999	log2(FC)
hg38		Elling2020-Screen	GPR174_84636_3	KBM7	-1.66816391939675	log2(FC)
hg38		Elling2020-Screen	GPR174_84636_5	KBM7	-0.742685803199469	log2(FC)
hg38		Elling2020-Screen	GPR174_84636_6	KBM7	-1.25185802352423	log2(FC)
hg38		Elling2020-Screen	GPR174_84636_8	KBM7	-0.66021060708025	log2(FC)
hg38		Elling2020-Screen	GPR174_84636_9	KBM7	-0.916291793448393	log2(FC)
hg38		Elling2020-Screen	GPR176_11245_1	KBM7	-1.19793937761191	log2(FC)
hg38		Elling2020-Screen	GPR176_11245_13	KBM7	-2.11500338703851	log2(FC)
hg38		Elling2020-Screen	GPR176_11245_16	KBM7	-1.8526067262646	log2(FC)
hg38		Elling2020-Screen	GPR176_11245_2	KBM7	-1.17624484665472	log2(FC)
hg38		Elling2020-Screen	GPR176_11245_5	KBM7	-1.5906742668393	log2(FC)
hg38		Elling2020-Screen	GPR176_11245_7	KBM7	0.996009139803966	log2(FC)
hg38		Elling2020-Screen	GPR179_440435_18	KBM7	-1.16869957450982	log2(FC)
hg38		Elling2020-Screen	GPR179_440435_30	KBM7	-1.15633878052937	log2(FC)
hg38		Elling2020-Screen	GPR179_440435_31	KBM7	-2.07301241050654	log2(FC)
hg38		Elling2020-Screen	GPR179_440435_36	KBM7	-1.14576503867888	log2(FC)
hg38		Elling2020-Screen	GPR179_440435_37	KBM7	-0.397228361989985	log2(FC)
hg38		Elling2020-Screen	GPR179_440435_38	KBM7	-1.17393169526388	log2(FC)
hg38		Elling2020-Screen	GPR18_2841_12	KBM7	-1.4277704571907	log2(FC)
hg38		Elling2020-Screen	GPR18_2841_13	KBM7	-2.38563605768711	log2(FC)
hg38		Elling2020-Screen	GPR18_2841_14	KBM7	-1.78883200492074	log2(FC)
hg38		Elling2020-Screen	GPR18_2841_2	KBM7	-2.11223749959578	log2(FC)
hg38		Elling2020-Screen	GPR18_2841_3	KBM7	-1.55435389981774	log2(FC)
hg38		Elling2020-Screen	GPR18_2841_4	KBM7	-1.46069656227572	log2(FC)
hg38		Elling2020-Screen	GPR180_160897_11	KBM7	-1.42449782852791	log2(FC)
hg38		Elling2020-Screen	GPR180_160897_14	KBM7	-1.31489626110812	log2(FC)
hg38		Elling2020-Screen	GPR180_160897_5	KBM7	-0.831724837755645	log2(FC)
hg38		Elling2020-Screen	GPR180_160897_6	KBM7	-1.59910668304143	log2(FC)
hg38		Elling2020-Screen	GPR180_160897_7	KBM7	-1.87998531155747	log2(FC)
hg38		Elling2020-Screen	GPR180_160897_8	KBM7	-1.78667750562608	log2(FC)
hg38		Elling2020-Screen	GPR182_11318_11	KBM7	-0.329387957957524	log2(FC)
hg38		Elling2020-Screen	GPR182_11318_25	KBM7	-1.97945191398062	log2(FC)
hg38		Elling2020-Screen	GPR182_11318_29	KBM7	-1.04374619271353	log2(FC)
hg38		Elling2020-Screen	GPR182_11318_6	KBM7	-1.58283463154354	log2(FC)
hg38		Elling2020-Screen	GPR182_11318_8	KBM7	-2.39194602490288	log2(FC)
hg38		Elling2020-Screen	GPR182_11318_9	KBM7	-1.81113961508303	log2(FC)
hg38		Elling2020-Screen	GPR183_1880_11	KBM7	-1.19307870443517	log2(FC)
hg38		Elling2020-Screen	GPR183_1880_15	KBM7	-0.890713242057582	log2(FC)
hg38		Elling2020-Screen	GPR183_1880_16	KBM7	-1.46305967976822	log2(FC)
hg38		Elling2020-Screen	GPR183_1880_21	KBM7	-0.665943074091375	log2(FC)
hg38		Elling2020-Screen	GPR183_1880_3	KBM7	-0.346707957283404	log2(FC)
hg38		Elling2020-Screen	GPR183_1880_4	KBM7	-2.86868946415789	log2(FC)
hg38		Elling2020-Screen	GPR19_2842_17	KBM7	-1.06334388176191	log2(FC)
hg38		Elling2020-Screen	GPR19_2842_22	KBM7	-3.77258950389693	log2(FC)
hg38		Elling2020-Screen	GPR19_2842_24	KBM7	-2.18235265148283	log2(FC)
hg38		Elling2020-Screen	GPR19_2842_31	KBM7	-2.00039070955984	log2(FC)
hg38		Elling2020-Screen	GPR19_2842_4	KBM7	-1.97848267058157	log2(FC)
hg38		Elling2020-Screen	GPR19_2842_5	KBM7	-2.59499286585842	log2(FC)
hg38		Elling2020-Screen	GPR20_2843_13	KBM7	-4.29191552582092	log2(FC)
hg38		Elling2020-Screen	GPR20_2843_20	KBM7	-1.76932561389181	log2(FC)
hg38		Elling2020-Screen	GPR20_2843_23	KBM7	-2.19465587880708	log2(FC)
hg38		Elling2020-Screen	GPR20_2843_4	KBM7	-0.712375568382992	log2(FC)
hg38		Elling2020-Screen	GPR20_2843_7	KBM7	-5.21186321313953	log2(FC)
hg38		Elling2020-Screen	GPR20_2843_9	KBM7	-4.64385618977473	log2(FC)
hg38		Elling2020-Screen	GPR21_2844_1	KBM7	-1.35606232464317	log2(FC)
hg38		Elling2020-Screen	GPR21_2844_10	KBM7	-1.08429704335449	log2(FC)
hg38		Elling2020-Screen	GPR21_2844_5	KBM7	-1.73875976805854	log2(FC)
hg38		Elling2020-Screen	GPR21_2844_6	KBM7	-1.57945076511213	log2(FC)
hg38		Elling2020-Screen	GPR21_2844_8	KBM7	-1.64151897458188	log2(FC)
hg38		Elling2020-Screen	GPR21_2844_9	KBM7	-1.87712451092567	log2(FC)
hg38		Elling2020-Screen	GPR22_2845_2	KBM7	-2.0640770886685	log2(FC)
hg38		Elling2020-Screen	GPR22_2845_3	KBM7	-1.38931087594096	log2(FC)
hg38		Elling2020-Screen	GPR22_2845_4	KBM7	-2.36038973336969	log2(FC)
hg38		Elling2020-Screen	GPR22_2845_6	KBM7	-1.4274698541778	log2(FC)
hg38		Elling2020-Screen	GPR22_2845_7	KBM7	-1.35038146561135	log2(FC)
hg38		Elling2020-Screen	GPR22_2845_8	KBM7	-1.79305233893388	log2(FC)
hg38		Elling2020-Screen	GPR25_2848_1	KBM7	-1.60810055864919	log2(FC)
hg38		Elling2020-Screen	GPR25_2848_2	KBM7	-1.49768343993767	log2(FC)
hg38		Elling2020-Screen	GPR25_2848_3	KBM7	-1.63653117907567	log2(FC)
hg38		Elling2020-Screen	GPR25_2848_4	KBM7	-1.58496250072116	log2(FC)
hg38		Elling2020-Screen	GPR25_2848_5	KBM7	-1.62193300656474	log2(FC)
hg38		Elling2020-Screen	GPR25_2848_7	KBM7	-2.50250034052918	log2(FC)
hg38		Elling2020-Screen	GPR26_2849_1	KBM7	-2.19219863045597	log2(FC)
hg38		Elling2020-Screen	GPR26_2849_3	KBM7	-2.29337557308512	log2(FC)
hg38		Elling2020-Screen	GPR26_2849_5	KBM7	-1.81084390813748	log2(FC)
hg38		Elling2020-Screen	GPR26_2849_6	KBM7	-1.28974655507283	log2(FC)
hg38		Elling2020-Screen	GPR26_2849_7	KBM7	-1.68487294893086	log2(FC)
hg38		Elling2020-Screen	GPR26_2849_8	KBM7	-3.07102924586192	log2(FC)
hg38		Elling2020-Screen	GPR27_2850_1	KBM7	-2.48239276708061	log2(FC)
hg38		Elling2020-Screen	GPR27_2850_2	KBM7	-1.71500315781324	log2(FC)
hg38		Elling2020-Screen	GPR27_2850_3	KBM7	-1.02132166920287	log2(FC)
hg38		Elling2020-Screen	GPR27_2850_4	KBM7	-1.87474963416064	log2(FC)
hg38		Elling2020-Screen	GPR27_2850_4_fillup	KBM7	-1.75713248661164	log2(FC)
hg38		Elling2020-Screen	GPR27_2850_5	KBM7	-5.4262647547021	log2(FC)
hg38		Elling2020-Screen	GPR3_2827_16	KBM7	-1.09292659648839	log2(FC)
hg38		Elling2020-Screen	GPR3_2827_21	KBM7	-0.974854916620569	log2(FC)
hg38		Elling2020-Screen	GPR3_2827_5	KBM7	-1.86072775256859	log2(FC)
hg38		Elling2020-Screen	GPR3_2827_7	KBM7	-1.20167988088419	log2(FC)
hg38		Elling2020-Screen	GPR3_2827_8	KBM7	-1.42991528699485	log2(FC)
hg38		Elling2020-Screen	GPR3_2827_9	KBM7	-1.45701799790427	log2(FC)
hg38		Elling2020-Screen	GPR31_2853_1	KBM7	-1.497425930326	log2(FC)
hg38		Elling2020-Screen	GPR31_2853_13	KBM7	-2.14135584924554	log2(FC)
hg38		Elling2020-Screen	GPR31_2853_14	KBM7	-1.43744048669359	log2(FC)
hg38		Elling2020-Screen	GPR31_2853_15	KBM7	-1.29469776735482	log2(FC)
hg38		Elling2020-Screen	GPR31_2853_6	KBM7	-2.06767081200779	log2(FC)
hg38		Elling2020-Screen	GPR31_2853_8	KBM7	-1.37735105085135	log2(FC)
hg38		Elling2020-Screen	GPR32_2854_1	KBM7	-1.55998014416382	log2(FC)
hg38		Elling2020-Screen	GPR32_2854_12	KBM7	-4.48607964379422	log2(FC)
hg38		Elling2020-Screen	GPR32_2854_19	KBM7	-1.27951120941652	log2(FC)
hg38		Elling2020-Screen	GPR32_2854_20	KBM7	-1.73525633170661	log2(FC)
hg38		Elling2020-Screen	GPR32_2854_21	KBM7	-2.29303094087557	log2(FC)
hg38		Elling2020-Screen	GPR32_2854_7	KBM7	-1.05331797530846	log2(FC)
hg38		Elling2020-Screen	GPR33_2856_10	KBM7	-2.38786819385648	log2(FC)
hg38		Elling2020-Screen	GPR33_2856_11	KBM7	-1.63176936492251	log2(FC)
hg38		Elling2020-Screen	GPR33_2856_12	KBM7	-3.93563764965407	log2(FC)
hg38		Elling2020-Screen	GPR33_2856_14	KBM7	-1.27548389266729	log2(FC)
hg38		Elling2020-Screen	GPR33_2856_2	KBM7	-1.49088252269163	log2(FC)
hg38		Elling2020-Screen	GPR33_2856_8	KBM7	-1.32298906728232	log2(FC)
hg38		Elling2020-Screen	GPR34_2857_10	KBM7	-1.80139548673577	log2(FC)
hg38		Elling2020-Screen	GPR34_2857_13	KBM7	-1.64264037254294	log2(FC)
hg38		Elling2020-Screen	GPR34_2857_18	KBM7	-1.45094916885358	log2(FC)
hg38		Elling2020-Screen	GPR34_2857_4	KBM7	-1.28892161591336	log2(FC)
hg38		Elling2020-Screen	GPR34_2857_5	KBM7	-2.03112989744417	log2(FC)
hg38		Elling2020-Screen	GPR34_2857_8	KBM7	-1.55436452658845	log2(FC)
hg38		Elling2020-Screen	GPR35_2859_10	KBM7	-1.35438068157136	log2(FC)
hg38		Elling2020-Screen	GPR35_2859_13	KBM7	-1.95864097023894	log2(FC)
hg38		Elling2020-Screen	GPR35_2859_14	KBM7	-2.20629879337562	log2(FC)
hg38		Elling2020-Screen	GPR35_2859_5	KBM7	-1.61071122731372	log2(FC)
hg38		Elling2020-Screen	GPR35_2859_7	KBM7	-2.12377455181288	log2(FC)
hg38		Elling2020-Screen	GPR35_2859_9	KBM7	-1.23032765560693	log2(FC)
hg38		Elling2020-Screen	GPR37_2861_12	KBM7	-3.0167340157598	log2(FC)
hg38		Elling2020-Screen	GPR37_2861_13	KBM7	-1.55302654083594	log2(FC)
hg38		Elling2020-Screen	GPR37_2861_14	KBM7	-2.01405689952408	log2(FC)
hg38		Elling2020-Screen	GPR37_2861_18	KBM7	-0.841699496295665	log2(FC)
hg38		Elling2020-Screen	GPR37_2861_5	KBM7	-2.49528607733662	log2(FC)
hg38		Elling2020-Screen	GPR37_2861_9	KBM7	-1.01437954423218	log2(FC)
hg38		Elling2020-Screen	GPR37L1_9283_1	KBM7	-1.88375001864176	log2(FC)
hg38		Elling2020-Screen	GPR37L1_9283_10	KBM7	-1.55551872282867	log2(FC)
hg38		Elling2020-Screen	GPR37L1_9283_11	KBM7	-1.11896620349982	log2(FC)
hg38		Elling2020-Screen	GPR37L1_9283_17	KBM7	-1.52100986793194	log2(FC)
hg38		Elling2020-Screen	GPR37L1_9283_25	KBM7	-0.866691607904343	log2(FC)
hg38		Elling2020-Screen	GPR37L1_9283_28	KBM7	-1.9093687440121	log2(FC)
hg38		Elling2020-Screen	GPR39_2863_21	KBM7	-2.39981975399059	log2(FC)
hg38		Elling2020-Screen	GPR39_2863_3	KBM7	-2.22573865617355	log2(FC)
hg38		Elling2020-Screen	GPR39_2863_35	KBM7	-1.5977802112618	log2(FC)
hg38		Elling2020-Screen	GPR39_2863_37	KBM7	-2.00193572421485	log2(FC)
hg38		Elling2020-Screen	GPR39_2863_40	KBM7	-1.38051885146049	log2(FC)
hg38		Elling2020-Screen	GPR39_2863_8	KBM7	-0.514870605062724	log2(FC)
hg38		Elling2020-Screen	GPR4_2828_10	KBM7	-2.70772632428258	log2(FC)
hg38		Elling2020-Screen	GPR4_2828_11	KBM7	-4.20632707109343	log2(FC)
hg38		Elling2020-Screen	GPR4_2828_14	KBM7	-1.4438790331819	log2(FC)
hg38		Elling2020-Screen	GPR4_2828_15	KBM7	-0.973499183885392	log2(FC)
hg38		Elling2020-Screen	GPR4_2828_21	KBM7	-3.97378247926369	log2(FC)
hg38		Elling2020-Screen	GPR4_2828_7	KBM7	-1.88531414797003	log2(FC)
hg38		Elling2020-Screen	GPR45_11250_21	KBM7	-1.28010791919274	log2(FC)
hg38		Elling2020-Screen	GPR45_11250_5	KBM7	-5.40539849821275	log2(FC)
hg38		Elling2020-Screen	GPR45_11250_6	KBM7	-1.7962417528026	log2(FC)
hg38		Elling2020-Screen	GPR45_11250_7	KBM7	-0.916252416244673	log2(FC)
hg38		Elling2020-Screen	GPR45_11250_8	KBM7	-0.783444518685836	log2(FC)
hg38		Elling2020-Screen	GPR45_11250_9	KBM7	-1.53865336813926	log2(FC)
hg38		Elling2020-Screen	GPR50_9248_13	KBM7	-0.987178739356122	log2(FC)
hg38		Elling2020-Screen	GPR50_9248_19	KBM7	-9.84705734609134	log2(FC)
hg38		Elling2020-Screen	GPR50_9248_26	KBM7	-1.13266859841953	log2(FC)
hg38		Elling2020-Screen	GPR50_9248_36	KBM7	-1.50729870518679	log2(FC)
hg38		Elling2020-Screen	GPR50_9248_44	KBM7	-1.54534779229617	log2(FC)
hg38		Elling2020-Screen	GPR50_9248_51	KBM7	-0.570511344423616	log2(FC)
hg38		Elling2020-Screen	GPR52_9293_1	KBM7	-1.62883497733797	log2(FC)
hg38		Elling2020-Screen	GPR52_9293_13	KBM7	-1.34429735906307	log2(FC)
hg38		Elling2020-Screen	GPR52_9293_16	KBM7	-1.23246270681524	log2(FC)
hg38		Elling2020-Screen	GPR52_9293_17	KBM7	-2.51277259273655	log2(FC)
hg38		Elling2020-Screen	GPR52_9293_18	KBM7	-1.30230579980273	log2(FC)
hg38		Elling2020-Screen	GPR52_9293_6	KBM7	-1.40825527198175	log2(FC)
hg38		Elling2020-Screen	GPR55_9290_11	KBM7	-1.27778099120298	log2(FC)
hg38		Elling2020-Screen	GPR55_9290_15	KBM7	-1.76296688733711	log2(FC)
hg38		Elling2020-Screen	GPR55_9290_18	KBM7	-0.947094137604119	log2(FC)
hg38		Elling2020-Screen	GPR55_9290_20	KBM7	-2.91880829106923	log2(FC)
hg38		Elling2020-Screen	GPR55_9290_21	KBM7	-0.905777070801469	log2(FC)
hg38		Elling2020-Screen	GPR55_9290_8	KBM7	-0.647094100908495	log2(FC)
hg38		Elling2020-Screen	GPR56_9289_10	KBM7	-1.10687142685226	log2(FC)
hg38		Elling2020-Screen	GPR56_9289_11	KBM7	-0.953808898270373	log2(FC)
hg38		Elling2020-Screen	GPR56_9289_13	KBM7	-0.499663620918782	log2(FC)
hg38		Elling2020-Screen	GPR56_9289_3	KBM7	-1.64983142823876	log2(FC)
hg38		Elling2020-Screen	GPR56_9289_6	KBM7	-0.859543477020637	log2(FC)
hg38		Elling2020-Screen	GPR56_9289_8	KBM7	-1.14162036632491	log2(FC)
hg38		Elling2020-Screen	GPR6_2830_1	KBM7	-1.83484680074579	log2(FC)
hg38		Elling2020-Screen	GPR6_2830_10	KBM7	-1.47074534018835	log2(FC)
hg38		Elling2020-Screen	GPR6_2830_15	KBM7	-0.951886149699674	log2(FC)
hg38		Elling2020-Screen	GPR6_2830_3	KBM7	-1.6926128358846	log2(FC)
hg38		Elling2020-Screen	GPR6_2830_5	KBM7	-2.35919535260405	log2(FC)
hg38		Elling2020-Screen	GPR6_2830_9	KBM7	-1.71464931345387	log2(FC)
hg38		Elling2020-Screen	GPR61_83873_22	KBM7	-1.30549019365244	log2(FC)
hg38		Elling2020-Screen	GPR61_83873_27	KBM7	-3.03292407133651	log2(FC)
hg38		Elling2020-Screen	GPR61_83873_29	KBM7	-2.31942232779475	log2(FC)
hg38		Elling2020-Screen	GPR61_83873_4	KBM7	-0.674229838818243	log2(FC)
hg38		Elling2020-Screen	GPR61_83873_7	KBM7	-1.11381989955716	log2(FC)
hg38		Elling2020-Screen	GPR61_83873_8	KBM7	-2.39375332501662	log2(FC)
hg38		Elling2020-Screen	GPR62_118442_10_fillup	KBM7	-0.991106923115541	log2(FC)
hg38		Elling2020-Screen	GPR62_118442_3_fillup	KBM7	-1.46790466559515	log2(FC)
hg38		Elling2020-Screen	GPR62_118442_4_fillup	KBM7	-0.808545755836227	log2(FC)
hg38		Elling2020-Screen	GPR62_118442_6_fillup	KBM7	-3.38733907303108	log2(FC)
hg38		Elling2020-Screen	GPR62_118442_7_fillup	KBM7	-3.44101398500756	log2(FC)
hg38		Elling2020-Screen	GPR62_118442_9_fillup	KBM7	-2.12591781920322	log2(FC)
hg38		Elling2020-Screen	GPR63_81491_11	KBM7	-1.52779594747682	log2(FC)
hg38		Elling2020-Screen	GPR63_81491_13	KBM7	-2.91913685623273	log2(FC)
hg38		Elling2020-Screen	GPR63_81491_2	KBM7	-0.858714258188282	log2(FC)
hg38		Elling2020-Screen	GPR63_81491_22	KBM7	-1.7248850447936	log2(FC)
hg38		Elling2020-Screen	GPR63_81491_25	KBM7	0	log2(FC)
hg38		Elling2020-Screen	GPR63_81491_3	KBM7	-1.60899545694373	log2(FC)
hg38		Elling2020-Screen	GPR64_10149_12	KBM7	-2.8073549220576	log2(FC)
hg38		Elling2020-Screen	GPR64_10149_18	KBM7	-2.96747674846956	log2(FC)
hg38		Elling2020-Screen	GPR64_10149_2	KBM7	-2.52394206277529	log2(FC)
hg38		Elling2020-Screen	GPR64_10149_24	KBM7	-0.906570316987847	log2(FC)
hg38		Elling2020-Screen	GPR64_10149_25	KBM7	-1.12327073658163	log2(FC)
hg38		Elling2020-Screen	GPR64_10149_9	KBM7	-1.28570790697461	log2(FC)
hg38		Elling2020-Screen	GPR65_8477_1	KBM7	-3.1377206499511	log2(FC)
hg38		Elling2020-Screen	GPR65_8477_12	KBM7	-2.0703893278914	log2(FC)
hg38		Elling2020-Screen	GPR65_8477_3	KBM7	-1.38695275289043	log2(FC)
hg38		Elling2020-Screen	GPR65_8477_4	KBM7	-1.057104166765	log2(FC)
hg38		Elling2020-Screen	GPR65_8477_7	KBM7	-1.42818405229227	log2(FC)
hg38		Elling2020-Screen	GPR65_8477_8	KBM7	-2.09466444199822	log2(FC)
hg38		Elling2020-Screen	GPR68_8111_15	KBM7	-2.06491535194481	log2(FC)
hg38		Elling2020-Screen	GPR68_8111_16	KBM7	-1.6456757269852	log2(FC)
hg38		Elling2020-Screen	GPR68_8111_17	KBM7	-1.97252663447708	log2(FC)
hg38		Elling2020-Screen	GPR68_8111_22	KBM7	-1.27462238010901	log2(FC)
hg38		Elling2020-Screen	GPR68_8111_5	KBM7	-2.15972544053102	log2(FC)
hg38		Elling2020-Screen	GPR68_8111_9	KBM7	-1.77658626733282	log2(FC)
hg38		Elling2020-Screen	GPR75_10936_15	KBM7	-0.787151351334423	log2(FC)
hg38		Elling2020-Screen	GPR75_10936_16	KBM7	-1.43622712111002	log2(FC)
hg38		Elling2020-Screen	GPR75_10936_2	KBM7	-1.66761520877717	log2(FC)
hg38		Elling2020-Screen	GPR75_10936_3	KBM7	-1.1185396151754	log2(FC)
hg38		Elling2020-Screen	GPR75_10936_36	KBM7	-3.70043971814109	log2(FC)
hg38		Elling2020-Screen	GPR75_10936_5	KBM7	-1.02549992200826	log2(FC)
hg38		Elling2020-Screen	GPR75-ASB3_100302652_1	KBM7	1.03876361726129	log2(FC)
hg38		Elling2020-Screen	GPR75-ASB3_100302652_2	KBM7	-1.01386704615707	log2(FC)
hg38		Elling2020-Screen	GPR75-ASB3_100302652_3	KBM7	-0.837640620661196	log2(FC)
hg38		Elling2020-Screen	GPR75-ASB3_100302652_4	KBM7	-1.14172274494732	log2(FC)
hg38		Elling2020-Screen	GPR75-ASB3_100302652_5_fillup	KBM7	-3.00580562168121	log2(FC)
hg38		Elling2020-Screen	GPR75-ASB3_100302652_6_fillup	KBM7	-1.26699241940248	log2(FC)
hg38		Elling2020-Screen	GPR78_27201_2	KBM7	-5.12928301694497	log2(FC)
hg38		Elling2020-Screen	GPR78_27201_3	KBM7	-1.5538121931051	log2(FC)
hg38		Elling2020-Screen	GPR78_27201_4	KBM7	0	log2(FC)
hg38		Elling2020-Screen	GPR78_27201_5	KBM7	-1.23120280011235	log2(FC)
hg38		Elling2020-Screen	GPR78_27201_6	KBM7	-1.16227142889888	log2(FC)
hg38		Elling2020-Screen	GPR78_27201_7	KBM7	-1.28301878028795	log2(FC)
hg38		Elling2020-Screen	GPR82_27197_1	KBM7	-1.19097150586442	log2(FC)
hg38		Elling2020-Screen	GPR82_27197_12	KBM7	-0.738847166054547	log2(FC)
hg38		Elling2020-Screen	GPR82_27197_2	KBM7	-2.07463255165874	log2(FC)
hg38		Elling2020-Screen	GPR82_27197_3	KBM7	-1.43161172381436	log2(FC)
hg38		Elling2020-Screen	GPR82_27197_5	KBM7	-1.24392558288609	log2(FC)
hg38		Elling2020-Screen	GPR82_27197_6	KBM7	-1.65089345913532	log2(FC)
hg38		Elling2020-Screen	GPR83_10888_11	KBM7	-2.02303447081411	log2(FC)
hg38		Elling2020-Screen	GPR83_10888_15	KBM7	-3.54824755516679	log2(FC)
hg38		Elling2020-Screen	GPR83_10888_18	KBM7	-1.48443910060894	log2(FC)
hg38		Elling2020-Screen	GPR83_10888_19	KBM7	-1.52412840109815	log2(FC)
hg38		Elling2020-Screen	GPR83_10888_20	KBM7	-1.8777637354269	log2(FC)
hg38		Elling2020-Screen	GPR83_10888_5	KBM7	-1.78170996473769	log2(FC)
hg38		Elling2020-Screen	GPR84_53831_14	KBM7	-0.956199523394049	log2(FC)
hg38		Elling2020-Screen	GPR84_53831_16	KBM7	-1.42850161011949	log2(FC)
hg38		Elling2020-Screen	GPR84_53831_24	KBM7	-1.32220738925294	log2(FC)
hg38		Elling2020-Screen	GPR84_53831_3	KBM7	-3.39011852730524	log2(FC)
hg38		Elling2020-Screen	GPR84_53831_32	KBM7	-3.83715419177631	log2(FC)
hg38		Elling2020-Screen	GPR84_53831_5	KBM7	-1.29187932132035	log2(FC)
hg38		Elling2020-Screen	GPR85_54329_13	KBM7	-1.52403965835254	log2(FC)
hg38		Elling2020-Screen	GPR85_54329_18	KBM7	-0.894702802242976	log2(FC)
hg38		Elling2020-Screen	GPR85_54329_4	KBM7	-1.543312601106	log2(FC)
hg38		Elling2020-Screen	GPR85_54329_6	KBM7	-1.37131421241018	log2(FC)
hg38		Elling2020-Screen	GPR85_54329_7	KBM7	-0.75911039408911	log2(FC)
hg38		Elling2020-Screen	GPR85_54329_9	KBM7	-1.67539596716482	log2(FC)
hg38		Elling2020-Screen	GPR87_53836_12	KBM7	0	log2(FC)
hg38		Elling2020-Screen	GPR87_53836_14	KBM7	-0.72655764917509	log2(FC)
hg38		Elling2020-Screen	GPR87_53836_16	KBM7	-0.978441276173817	log2(FC)
hg38		Elling2020-Screen	GPR87_53836_19	KBM7	-2.04914029019829	log2(FC)
hg38		Elling2020-Screen	GPR87_53836_23	KBM7	-2.14360732453655	log2(FC)
hg38		Elling2020-Screen	GPR87_53836_3	KBM7	-1.3906936802991	log2(FC)
hg38		Elling2020-Screen	GPR88_54112_1	KBM7	-1.71307386102047	log2(FC)
hg38		Elling2020-Screen	GPR88_54112_2	KBM7	-2.16968655915751	log2(FC)
hg38		Elling2020-Screen	GPR88_54112_4	KBM7	-1.51735948263185	log2(FC)
hg38		Elling2020-Screen	GPR88_54112_5	KBM7	-1.82113939468026	log2(FC)
hg38		Elling2020-Screen	GPR88_54112_7	KBM7	-1.80817279424363	log2(FC)
hg38		Elling2020-Screen	GPR88_54112_8	KBM7	-1.21925394324332	log2(FC)
hg38		Elling2020-Screen	GPR97_222487_1	KBM7	-1.39506009328294	log2(FC)
hg38		Elling2020-Screen	GPR97_222487_11	KBM7	-1.18887932716981	log2(FC)
hg38		Elling2020-Screen	GPR97_222487_19	KBM7	-2.92898114449278	log2(FC)
hg38		Elling2020-Screen	GPR97_222487_21	KBM7	-2.73382588663564	log2(FC)
hg38		Elling2020-Screen	GPR97_222487_3	KBM7	-2.00307939293197	log2(FC)
hg38		Elling2020-Screen	GPR97_222487_9	KBM7	-1.51686348621128	log2(FC)
hg38		Elling2020-Screen	GPR98_84059_13	KBM7	-4.97140987824617	log2(FC)
hg38		Elling2020-Screen	GPR98_84059_14	KBM7	-1.43117057252629	log2(FC)
hg38		Elling2020-Screen	GPR98_84059_3	KBM7	-2.05602212161129	log2(FC)
hg38		Elling2020-Screen	GPR98_84059_4	KBM7	-1.3723863332632	log2(FC)
hg38		Elling2020-Screen	GPR98_84059_6	KBM7	-4.08746284125034	log2(FC)
hg38		Elling2020-Screen	GPR98_84059_8	KBM7	-1.52634078735713	log2(FC)
hg38		Elling2020-Screen	GPRASP1_9737_24	KBM7	-0.941936618273276	log2(FC)
hg38		Elling2020-Screen	GPRASP1_9737_25	KBM7	-0.429142485774192	log2(FC)
hg38		Elling2020-Screen	GPRASP1_9737_27	KBM7	-1.74856434771033	log2(FC)
hg38		Elling2020-Screen	GPRASP1_9737_28	KBM7	-1.26604131131696	log2(FC)
hg38		Elling2020-Screen	GPRASP1_9737_29	KBM7	0.0548534775227663	log2(FC)
hg38		Elling2020-Screen	GPRASP1_9737_30	KBM7	-1.38559474683724	log2(FC)
hg38		Elling2020-Screen	GPRASP2_114928_11	KBM7	-1.64609517452642	log2(FC)
hg38		Elling2020-Screen	GPRASP2_114928_13	KBM7	-1.85107837653393	log2(FC)
hg38		Elling2020-Screen	GPRASP2_114928_2	KBM7	-1.06151779404784	log2(FC)
hg38		Elling2020-Screen	GPRASP2_114928_21	KBM7	-1.38098744275966	log2(FC)
hg38		Elling2020-Screen	GPRASP2_114928_24	KBM7	-1.23110761304952	log2(FC)
hg38		Elling2020-Screen	GPRASP2_114928_38	KBM7	-1.59472366813994	log2(FC)
hg38		Elling2020-Screen	GPRC5A_9052_11	KBM7	-1.19081552950586	log2(FC)
hg38		Elling2020-Screen	GPRC5A_9052_14	KBM7	-1.56923944669957	log2(FC)
hg38		Elling2020-Screen	GPRC5A_9052_19	KBM7	-3.81292811439654	log2(FC)
hg38		Elling2020-Screen	GPRC5A_9052_22	KBM7	-1.5251136271846	log2(FC)
hg38		Elling2020-Screen	GPRC5A_9052_23	KBM7	-2.01568484773451	log2(FC)
hg38		Elling2020-Screen	GPRC5A_9052_25	KBM7	-1.58336483163109	log2(FC)
hg38		Elling2020-Screen	GPRC5B_51704_10	KBM7	-1.12697285625777	log2(FC)
hg38		Elling2020-Screen	GPRC5B_51704_19	KBM7	-2.8073549220576	log2(FC)
hg38		Elling2020-Screen	GPRC5B_51704_20	KBM7	-0.761031905731382	log2(FC)
hg38		Elling2020-Screen	GPRC5B_51704_23	KBM7	-1.50195655223656	log2(FC)
hg38		Elling2020-Screen	GPRC5B_51704_7	KBM7	-0.718918656378291	log2(FC)
hg38		Elling2020-Screen	GPRC5B_51704_8	KBM7	-0.712017402842405	log2(FC)
hg38		Elling2020-Screen	GPRC5C_55890_1	KBM7	-1.43439110439841	log2(FC)
hg38		Elling2020-Screen	GPRC5C_55890_2	KBM7	-1.36812334936034	log2(FC)
hg38		Elling2020-Screen	GPRC5C_55890_22	KBM7	-0.0618945337259423	log2(FC)
hg38		Elling2020-Screen	GPRC5C_55890_3	KBM7	-1.17103930986327	log2(FC)
hg38		Elling2020-Screen	GPRC5C_55890_4	KBM7	-1.747000564492	log2(FC)
hg38		Elling2020-Screen	GPRC5C_55890_9	KBM7	0.808815879185884	log2(FC)
hg38		Elling2020-Screen	GPRC5D_55507_10	KBM7	-0.86757175796947	log2(FC)
hg38		Elling2020-Screen	GPRC5D_55507_12	KBM7	-8.67877617412388	log2(FC)
hg38		Elling2020-Screen	GPRC5D_55507_16	KBM7	-2.15150653399783	log2(FC)
hg38		Elling2020-Screen	GPRC5D_55507_17	KBM7	-2.8082645658714	log2(FC)
hg38		Elling2020-Screen	GPRC5D_55507_2	KBM7	-1.22350875600807	log2(FC)
hg38		Elling2020-Screen	GPRC5D_55507_4	KBM7	-1.73707546774616	log2(FC)
hg38		Elling2020-Screen	GPRC6A_222545_1	KBM7	-2.69733647960131	log2(FC)
hg38		Elling2020-Screen	GPRC6A_222545_10	KBM7	-1.23413690465941	log2(FC)
hg38		Elling2020-Screen	GPRC6A_222545_11	KBM7	-2.54018252348339	log2(FC)
hg38		Elling2020-Screen	GPRC6A_222545_14	KBM7	-1.46246160051488	log2(FC)
hg38		Elling2020-Screen	GPRC6A_222545_5	KBM7	-1.80956256600926	log2(FC)
hg38		Elling2020-Screen	GPRC6A_222545_9	KBM7	-3.4594316186373	log2(FC)
hg38		Elling2020-Screen	GPRIN1_114787_11	KBM7	-1.3418690992804	log2(FC)
hg38		Elling2020-Screen	GPRIN1_114787_21	KBM7	-1.10477438880208	log2(FC)
hg38		Elling2020-Screen	GPRIN1_114787_31	KBM7	-2.50348109858251	log2(FC)
hg38		Elling2020-Screen	GPRIN1_114787_36	KBM7	-1.75778551358781	log2(FC)
hg38		Elling2020-Screen	GPRIN1_114787_41	KBM7	-0.687685445660346	log2(FC)
hg38		Elling2020-Screen	GPRIN1_114787_49	KBM7	-1.3381722190288	log2(FC)
hg38		Elling2020-Screen	GPRIN2_9721_10	KBM7	-1.8881597167887	log2(FC)
hg38		Elling2020-Screen	GPRIN2_9721_20	KBM7	-2.07285547386096	log2(FC)
hg38		Elling2020-Screen	GPRIN2_9721_23	KBM7	-1.45899640338138	log2(FC)
hg38		Elling2020-Screen	GPRIN2_9721_3	KBM7	-2.43424380089834	log2(FC)
hg38		Elling2020-Screen	GPRIN2_9721_5	KBM7	-1.8179282406574	log2(FC)
hg38		Elling2020-Screen	GPRIN2_9721_6	KBM7	-2.31713607872026	log2(FC)
hg38		Elling2020-Screen	GPRIN3_285513_19	KBM7	-1.07786612240595	log2(FC)
hg38		Elling2020-Screen	GPRIN3_285513_2	KBM7	-1.23479933496475	log2(FC)
hg38		Elling2020-Screen	GPRIN3_285513_25	KBM7	-3.04728857971721	log2(FC)
hg38		Elling2020-Screen	GPRIN3_285513_27	KBM7	-2.42015993189143	log2(FC)
hg38		Elling2020-Screen	GPRIN3_285513_32	KBM7	-1.94753258010586	log2(FC)
hg38		Elling2020-Screen	GPRIN3_285513_34	KBM7	-1.55814583567597	log2(FC)
hg38		Elling2020-Screen	GPS1_2873_1	KBM7	-5.80055936054875	log2(FC)
hg38		Elling2020-Screen	GPS1_2873_15	KBM7	-2.7494691263777	log2(FC)
hg38		Elling2020-Screen	GPS1_2873_20	KBM7	-5.26704317950033	log2(FC)
hg38		Elling2020-Screen	GPS1_2873_23	KBM7	-6.76818432477693	log2(FC)
hg38		Elling2020-Screen	GPS1_2873_24	KBM7	-8.23744899563932	log2(FC)
hg38		Elling2020-Screen	GPS1_2873_7	KBM7	-7.21877326154438	log2(FC)
hg38		Elling2020-Screen	GPS2_2874_1	KBM7	-1.126311350072	log2(FC)
hg38		Elling2020-Screen	GPS2_2874_10	KBM7	-0.681762120934397	log2(FC)
hg38		Elling2020-Screen	GPS2_2874_13	KBM7	-2.65950130080236	log2(FC)
hg38		Elling2020-Screen	GPS2_2874_2	KBM7	-2.50090669746236	log2(FC)
hg38		Elling2020-Screen	GPS2_2874_6	KBM7	-1.04582477655912	log2(FC)
hg38		Elling2020-Screen	GPS2_2874_9	KBM7	-1.37743203100513	log2(FC)
hg38		Elling2020-Screen	GPSM1_26086_1_fillup	KBM7	-1.20083497564537	log2(FC)
hg38		Elling2020-Screen	GPSM1_26086_3_fillup	KBM7	-1.94928342381698	log2(FC)
hg38		Elling2020-Screen	GPSM1_26086_4_fillup	KBM7	-2.45381173113454	log2(FC)
hg38		Elling2020-Screen	GPSM1_26086_5_fillup	KBM7	-2.56826230733865	log2(FC)
hg38		Elling2020-Screen	GPSM1_26086_6_fillup	KBM7	-1.56872621153171	log2(FC)
hg38		Elling2020-Screen	GPSM1_26086_8_fillup	KBM7	-1.44799690891802	log2(FC)
hg38		Elling2020-Screen	GPSM2_29899_2	KBM7	-1.08382161936223	log2(FC)
hg38		Elling2020-Screen	GPSM2_29899_20	KBM7	-2.49981438203236	log2(FC)
hg38		Elling2020-Screen	GPSM2_29899_27	KBM7	-0.949976583808917	log2(FC)
hg38		Elling2020-Screen	GPSM2_29899_31	KBM7	-1.38485733412623	log2(FC)
hg38		Elling2020-Screen	GPSM2_29899_35	KBM7	-1.46965628964776	log2(FC)
hg38		Elling2020-Screen	GPSM2_29899_4	KBM7	-1.48009703167095	log2(FC)
hg38		Elling2020-Screen	GPSM3_63940_1	KBM7	-1.6799314046651	log2(FC)
hg38		Elling2020-Screen	GPSM3_63940_3	KBM7	-1.31700356981402	log2(FC)
hg38		Elling2020-Screen	GPSM3_63940_6	KBM7	-1.66681947820327	log2(FC)
hg38		Elling2020-Screen	GPSM3_63940_7	KBM7	-7.33687843635333	log2(FC)
hg38		Elling2020-Screen	GPSM3_63940_8	KBM7	-1.27746380383012	log2(FC)
hg38		Elling2020-Screen	GPSM3_63940_9	KBM7	-1.49200567367008	log2(FC)
hg38		Elling2020-Screen	GPT_2875_10	KBM7	-1.78649350483957	log2(FC)
hg38		Elling2020-Screen	GPT_2875_13	KBM7	-2.02141053506297	log2(FC)
hg38		Elling2020-Screen	GPT_2875_29	KBM7	-2.59034274512609	log2(FC)
hg38		Elling2020-Screen	GPT_2875_30	KBM7	-2.37220061965246	log2(FC)
hg38		Elling2020-Screen	GPT_2875_4	KBM7	-1.52834153978163	log2(FC)
hg38		Elling2020-Screen	GPT_2875_5	KBM7	-1.18248554605204	log2(FC)
hg38		Elling2020-Screen	GPT2_84706_12	KBM7	-1.77877391650996	log2(FC)
hg38		Elling2020-Screen	GPT2_84706_13	KBM7	-1.451235118539	log2(FC)
hg38		Elling2020-Screen	GPT2_84706_24	KBM7	-1.06327004737604	log2(FC)
hg38		Elling2020-Screen	GPT2_84706_25	KBM7	-1.26724939190875	log2(FC)
hg38		Elling2020-Screen	GPT2_84706_26	KBM7	-1.49687453802052	log2(FC)
hg38		Elling2020-Screen	GPT2_84706_9	KBM7	-1.2319063269627	log2(FC)
hg38		Elling2020-Screen	GPX1_2876_2	KBM7	-1.69364031333693	log2(FC)
hg38		Elling2020-Screen	GPX1_2876_3	KBM7	-2.12527969464684	log2(FC)
hg38		Elling2020-Screen	GPX1_2876_4	KBM7	-1.93326261263405	log2(FC)
hg38		Elling2020-Screen	GPX1_2876_5	KBM7	-1.14712003536846	log2(FC)
hg38		Elling2020-Screen	GPX1_2876_6	KBM7	-2.27618283814432	log2(FC)
hg38		Elling2020-Screen	GPX1_2876_9	KBM7	-1.74767067079133	log2(FC)
hg38		Elling2020-Screen	GPX2_2877_1	KBM7	-1.45666036466337	log2(FC)
hg38		Elling2020-Screen	GPX2_2877_2	KBM7	-1.69900452512653	log2(FC)
hg38		Elling2020-Screen	GPX2_2877_4	KBM7	-1.10133482582261	log2(FC)
hg38		Elling2020-Screen	GPX2_2877_5	KBM7	-1.68264773114136	log2(FC)
hg38		Elling2020-Screen	GPX2_2877_6	KBM7	-1.46278391570566	log2(FC)
hg38		Elling2020-Screen	GPX2_2877_7	KBM7	-1.38828056019252	log2(FC)
hg38		Elling2020-Screen	GPX3_2878_13	KBM7	-5.20945336562895	log2(FC)
hg38		Elling2020-Screen	GPX3_2878_2	KBM7	-1.34315461183547	log2(FC)
hg38		Elling2020-Screen	GPX3_2878_4	KBM7	-1.84396875173977	log2(FC)
hg38		Elling2020-Screen	GPX3_2878_5	KBM7	-1.12093528906747	log2(FC)
hg38		Elling2020-Screen	GPX3_2878_6	KBM7	-2.57552038205313	log2(FC)
hg38		Elling2020-Screen	GPX3_2878_7	KBM7	-1.42974399809387	log2(FC)
hg38		Elling2020-Screen	GPX4_2879_1	KBM7	-3.29962500344655	log2(FC)
hg38		Elling2020-Screen	GPX4_2879_2	KBM7	-3.77172308540928	log2(FC)
hg38		Elling2020-Screen	GPX4_2879_4	KBM7	-6.63829666443282	log2(FC)
hg38		Elling2020-Screen	GPX4_2879_6	KBM7	-6.9099292202571	log2(FC)
hg38		Elling2020-Screen	GPX4_2879_8	KBM7	-5.04182647455898	log2(FC)
hg38		Elling2020-Screen	GPX4_2879_9	KBM7	-4.63990977649476	log2(FC)
hg38		Elling2020-Screen	GPX5_2880_11	KBM7	-1.43642878832472	log2(FC)
hg38		Elling2020-Screen	GPX5_2880_12	KBM7	-1.25397640804352	log2(FC)
hg38		Elling2020-Screen	GPX5_2880_2	KBM7	-2.1716509198691	log2(FC)
hg38		Elling2020-Screen	GPX5_2880_3	KBM7	-2.06188760458554	log2(FC)
hg38		Elling2020-Screen	GPX5_2880_6	KBM7	-1.79847677071115	log2(FC)
hg38		Elling2020-Screen	GPX5_2880_9	KBM7	-1.40773383652419	log2(FC)
hg38		Elling2020-Screen	GPX6_257202_1	KBM7	-1.10559296127432	log2(FC)
hg38		Elling2020-Screen	GPX6_257202_2	KBM7	-1.19392231530677	log2(FC)
hg38		Elling2020-Screen	GPX6_257202_4	KBM7	-1.13215296187019	log2(FC)
hg38		Elling2020-Screen	GPX6_257202_5	KBM7	-1.43963093424399	log2(FC)
hg38		Elling2020-Screen	GPX6_257202_8	KBM7	-1.65350718568015	log2(FC)
hg38		Elling2020-Screen	GPX6_257202_9	KBM7	-1.01890769214282	log2(FC)
hg38		Elling2020-Screen	GPX7_2882_1	KBM7	-2.09196217188798	log2(FC)
hg38		Elling2020-Screen	GPX7_2882_2	KBM7	-2.14787625276554	log2(FC)
hg38		Elling2020-Screen	GPX7_2882_4	KBM7	-1.89792881050471	log2(FC)
hg38		Elling2020-Screen	GPX7_2882_5	KBM7	-1.47444434043204	log2(FC)
hg38		Elling2020-Screen	GPX7_2882_6	KBM7	-3.20412842550103	log2(FC)
hg38		Elling2020-Screen	GPX7_2882_8	KBM7	-1.39074483708999	log2(FC)
hg38		Elling2020-Screen	GPX8_493869_2	KBM7	-1.0838303411104	log2(FC)
hg38		Elling2020-Screen	GPX8_493869_3	KBM7	-1.68426970091014	log2(FC)
hg38		Elling2020-Screen	GPX8_493869_4	KBM7	-1.78944835527015	log2(FC)
hg38		Elling2020-Screen	GPX8_493869_5	KBM7	-1.23152082389117	log2(FC)
hg38		Elling2020-Screen	GPX8_493869_6	KBM7	-2.39010639546341	log2(FC)
hg38		Elling2020-Screen	GPX8_493869_7	KBM7	-1.68377860220254	log2(FC)
hg38		Elling2020-Screen	GRAMD1A_57655_11	KBM7	-7.41921999843936	log2(FC)
hg38		Elling2020-Screen	GRAMD1A_57655_12	KBM7	-2.15401403415895	log2(FC)
hg38		Elling2020-Screen	GRAMD1A_57655_13	KBM7	-1.6276895379749	log2(FC)
hg38		Elling2020-Screen	GRAMD1A_57655_18	KBM7	-2.16707663913328	log2(FC)
hg38		Elling2020-Screen	GRAMD1A_57655_22	KBM7	-2.3298116939632	log2(FC)
hg38		Elling2020-Screen	GRAMD1A_57655_8	KBM7	-1.05976700671141	log2(FC)
hg38		Elling2020-Screen	GRAMD1B_57476_13	KBM7	-1.34597647338203	log2(FC)
hg38		Elling2020-Screen	GRAMD1B_57476_15	KBM7	-1.93144934137629	log2(FC)
hg38		Elling2020-Screen	GRAMD1B_57476_23	KBM7	-2.2172615565469	log2(FC)
hg38		Elling2020-Screen	GRAMD1B_57476_27	KBM7	-1.1565384478274	log2(FC)
hg38		Elling2020-Screen	GRAMD1B_57476_3	KBM7	-2.3620985333629	log2(FC)
hg38		Elling2020-Screen	GRAMD1B_57476_32	KBM7	-1.82111895820378	log2(FC)
hg38		Elling2020-Screen	GRAMD1C_54762_1	KBM7	-1.12211519287798	log2(FC)
hg38		Elling2020-Screen	GRAMD1C_54762_3	KBM7	-1.1679975528712	log2(FC)
hg38		Elling2020-Screen	GRAMD1C_54762_5	KBM7	-1.81834863533508	log2(FC)
hg38		Elling2020-Screen	GRAMD1C_54762_6	KBM7	-2.64483395669856	log2(FC)
hg38		Elling2020-Screen	GRAMD1C_54762_7	KBM7	-0.776787425442588	log2(FC)
hg38		Elling2020-Screen	GRAMD1C_54762_8	KBM7	-1.18574260776211	log2(FC)
hg38		Elling2020-Screen	GRAMD2_196996_11	KBM7	-2.84315112653064	log2(FC)
hg38		Elling2020-Screen	GRAMD2_196996_12	KBM7	-2.83555331974574	log2(FC)
hg38		Elling2020-Screen	GRAMD2_196996_17	KBM7	-0.79940375431094	log2(FC)
hg38		Elling2020-Screen	GRAMD2_196996_22	KBM7	-2.1708038897064	log2(FC)
hg38		Elling2020-Screen	GRAMD2_196996_24	KBM7	-2.92994067989669	log2(FC)
hg38		Elling2020-Screen	GRAMD2_196996_7	KBM7	-1.13607833801645	log2(FC)
hg38		Elling2020-Screen	GRAMD3_65983_10	KBM7	-1.18555037651248	log2(FC)
hg38		Elling2020-Screen	GRAMD3_65983_12	KBM7	-1.24708224325525	log2(FC)
hg38		Elling2020-Screen	GRAMD3_65983_13	KBM7	-1.7186195680748	log2(FC)
hg38		Elling2020-Screen	GRAMD3_65983_14	KBM7	-1.28109941962497	log2(FC)
hg38		Elling2020-Screen	GRAMD3_65983_4	KBM7	-1.45980997090951	log2(FC)
hg38		Elling2020-Screen	GRAMD3_65983_5	KBM7	-2.22573021969963	log2(FC)
hg38		Elling2020-Screen	GRAMD4_23151_14	KBM7	-2.81883185508424	log2(FC)
hg38		Elling2020-Screen	GRAMD4_23151_15	KBM7	-1.981766101108	log2(FC)
hg38		Elling2020-Screen	GRAMD4_23151_23	KBM7	-1.39607733045635	log2(FC)
hg38		Elling2020-Screen	GRAMD4_23151_4	KBM7	-1.25615531710863	log2(FC)
hg38		Elling2020-Screen	GRAMD4_23151_5	KBM7	-2.13830678888543	log2(FC)
hg38		Elling2020-Screen	GRAMD4_23151_8	KBM7	-0.331442765320576	log2(FC)
hg38		Elling2020-Screen	GRAP_10750_2	KBM7	-4.02278971536832	log2(FC)
hg38		Elling2020-Screen	GRAP_10750_3	KBM7	-2.09553497606558	log2(FC)
hg38		Elling2020-Screen	GRAP_10750_4	KBM7	-1.9179795036844	log2(FC)
hg38		Elling2020-Screen	GRAP_10750_6	KBM7	-1.94529045510584	log2(FC)
hg38		Elling2020-Screen	GRAP_10750_8	KBM7	-1.65123125572766	log2(FC)
hg38		Elling2020-Screen	GRAP_10750_9	KBM7	-2.48212949255344	log2(FC)
hg38		Elling2020-Screen	GRAP2_9402_1	KBM7	-1.78421137395885	log2(FC)
hg38		Elling2020-Screen	GRAP2_9402_2	KBM7	-1.32420459006386	log2(FC)
hg38		Elling2020-Screen	GRAP2_9402_3	KBM7	-1.59451680743441	log2(FC)
hg38		Elling2020-Screen	GRAP2_9402_4	KBM7	-1.06561421005337	log2(FC)
hg38		Elling2020-Screen	GRAP2_9402_5	KBM7	-1.82125205132242	log2(FC)
hg38		Elling2020-Screen	GRAP2_9402_7_fillup	KBM7	-2.98480826565376	log2(FC)
hg38		Elling2020-Screen	GRASP_160622_1	KBM7	-1.68342003668667	log2(FC)
hg38		Elling2020-Screen	GRASP_160622_2	KBM7	-1.16064153195303	log2(FC)
hg38		Elling2020-Screen	GRASP_160622_5	KBM7	-2.92153090917389	log2(FC)
hg38		Elling2020-Screen	GRASP_160622_6	KBM7	-1.52278148806887	log2(FC)
hg38		Elling2020-Screen	GRASP_160622_8	KBM7	0	log2(FC)
hg38		Elling2020-Screen	GRASP_160622_9	KBM7	-2.79890573222179	log2(FC)
hg38		Elling2020-Screen	GRB10_2887_10	KBM7	-1.38386181912304	log2(FC)
hg38		Elling2020-Screen	GRB10_2887_17	KBM7	-1.43351839022314	log2(FC)
hg38		Elling2020-Screen	GRB10_2887_19	KBM7	-1.65899891617199	log2(FC)
hg38		Elling2020-Screen	GRB10_2887_21	KBM7	-2.60184948682651	log2(FC)
hg38		Elling2020-Screen	GRB10_2887_3	KBM7	-2.24878042215355	log2(FC)
hg38		Elling2020-Screen	GRB10_2887_9	KBM7	-1.4231249363641	log2(FC)
hg38		Elling2020-Screen	GRB14_2888_1	KBM7	-0.798190189681904	log2(FC)
hg38		Elling2020-Screen	GRB14_2888_10	KBM7	-9.74651432113846	log2(FC)
hg38		Elling2020-Screen	GRB14_2888_4	KBM7	-1.42387937603065	log2(FC)
hg38		Elling2020-Screen	GRB14_2888_6	KBM7	-1.17111583522093	log2(FC)
hg38		Elling2020-Screen	GRB14_2888_7	KBM7	-2.61643139003895	log2(FC)
hg38		Elling2020-Screen	GRB14_2888_9	KBM7	-1.28695470964015	log2(FC)
hg38		Elling2020-Screen	GRB2_2885_1	KBM7	-9.58608916617544	log2(FC)
hg38		Elling2020-Screen	GRB2_2885_1_fillup	KBM7	-6.56484892003555	log2(FC)
hg38		Elling2020-Screen	GRB2_2885_2	KBM7	-8.94724354974511	log2(FC)
hg38		Elling2020-Screen	GRB2_2885_3	KBM7	-8.26555336253546	log2(FC)
hg38		Elling2020-Screen	GRB2_2885_3_fillup	KBM7	-9.07337651308406	log2(FC)
hg38		Elling2020-Screen	GRB2_2885_4_fillup	KBM7	-3.4594316186373	log2(FC)
hg38		Elling2020-Screen	GRB7_2886_1	KBM7	-2.79356355749439	log2(FC)
hg38		Elling2020-Screen	GRB7_2886_10	KBM7	-1.57879383267675	log2(FC)
hg38		Elling2020-Screen	GRB7_2886_13	KBM7	-2.38870457332567	log2(FC)
hg38		Elling2020-Screen	GRB7_2886_16	KBM7	-2.23742574564287	log2(FC)
hg38		Elling2020-Screen	GRB7_2886_24	KBM7	-2.13204310013021	log2(FC)
hg38		Elling2020-Screen	GRB7_2886_4	KBM7	-7.70428793338856	log2(FC)
hg38		Elling2020-Screen	GREB1_9687_10	KBM7	-1.53119766774901	log2(FC)
hg38		Elling2020-Screen	GREB1_9687_15	KBM7	-9.32704222658401	log2(FC)
hg38		Elling2020-Screen	GREB1_9687_2	KBM7	-1.48830550130303	log2(FC)
hg38		Elling2020-Screen	GREB1_9687_26	KBM7	-1.37143599301618	log2(FC)
hg38		Elling2020-Screen	GREB1_9687_41	KBM7	-6.23024287130343	log2(FC)
hg38		Elling2020-Screen	GREB1_9687_9	KBM7	-1.78687902465511	log2(FC)
hg38		Elling2020-Screen	GREB1L_80000_14	KBM7	-1.56209366492646	log2(FC)
hg38		Elling2020-Screen	GREB1L_80000_20	KBM7	-1.47233549762571	log2(FC)
hg38		Elling2020-Screen	GREB1L_80000_22	KBM7	-2.33433360063934	log2(FC)
hg38		Elling2020-Screen	GREB1L_80000_33	KBM7	-1.6862071913022	log2(FC)
hg38		Elling2020-Screen	GREB1L_80000_7	KBM7	-1.7064580887456	log2(FC)
hg38		Elling2020-Screen	GREB1L_80000_8	KBM7	-1.83676535247731	log2(FC)
hg38		Elling2020-Screen	GREM1_26585_2_fillup	KBM7	-1.24891329758914	log2(FC)
hg38		Elling2020-Screen	GREM1_26585_3_fillup	KBM7	-0.804564588441544	log2(FC)
hg38		Elling2020-Screen	GREM1_26585_4_fillup	KBM7	-1.49937066382315	log2(FC)
hg38		Elling2020-Screen	GREM1_26585_5_fillup	KBM7	-1.94599319212025	log2(FC)
hg38		Elling2020-Screen	GREM1_26585_6_fillup	KBM7	-1.44536302175105	log2(FC)
hg38		Elling2020-Screen	GREM1_26585_7_fillup	KBM7	-1.40166469856091	log2(FC)
hg38		Elling2020-Screen	GREM2_64388_1	KBM7	-2.39207521761729	log2(FC)
hg38		Elling2020-Screen	GREM2_64388_10	KBM7	-1.64776487556007	log2(FC)
hg38		Elling2020-Screen	GREM2_64388_3	KBM7	-1.99818642962807	log2(FC)
hg38		Elling2020-Screen	GREM2_64388_5	KBM7	-1.64783497849539	log2(FC)
hg38		Elling2020-Screen	GREM2_64388_6	KBM7	-1.88621034276884	log2(FC)
hg38		Elling2020-Screen	GREM2_64388_8	KBM7	-2.02685121964943	log2(FC)
hg38		Elling2020-Screen	GRHL1_29841_1	KBM7	-1.42388643070513	log2(FC)
hg38		Elling2020-Screen	GRHL1_29841_15	KBM7	-3.25326490407032	log2(FC)
hg38		Elling2020-Screen	GRHL1_29841_18	KBM7	-1.37159910410914	log2(FC)
hg38		Elling2020-Screen	GRHL1_29841_24	KBM7	-0.82857498129872	log2(FC)
hg38		Elling2020-Screen	GRHL1_29841_26	KBM7	-1.35117240271968	log2(FC)
hg38		Elling2020-Screen	GRHL1_29841_9	KBM7	-1.30932805810773	log2(FC)
hg38		Elling2020-Screen	GRHL2_79977_16	KBM7	-1.33169275124771	log2(FC)
hg38		Elling2020-Screen	GRHL2_79977_27	KBM7	-1.45797934314107	log2(FC)
hg38		Elling2020-Screen	GRHL2_79977_32	KBM7	-1.19372368284332	log2(FC)
hg38		Elling2020-Screen	GRHL2_79977_34	KBM7	-1.78159444975421	log2(FC)
hg38		Elling2020-Screen	GRHL2_79977_7	KBM7	-2.55291553575653	log2(FC)
hg38		Elling2020-Screen	GRHL2_79977_9	KBM7	-1.43589695975968	log2(FC)
hg38		Elling2020-Screen	GRHL3_57822_18	KBM7	-2.38117217074204	log2(FC)
hg38		Elling2020-Screen	GRHL3_57822_40	KBM7	-2.27745945423233	log2(FC)
hg38		Elling2020-Screen	GRHL3_57822_42	KBM7	-1.94242337638369	log2(FC)
hg38		Elling2020-Screen	GRHL3_57822_5	KBM7	-1.6365586267498	log2(FC)
hg38		Elling2020-Screen	GRHL3_57822_8	KBM7	-1.22806535090067	log2(FC)
hg38		Elling2020-Screen	GRHL3_57822_9	KBM7	-1.54467106780879	log2(FC)
hg38		Elling2020-Screen	GRHPR_9380_10	KBM7	-2.00306891211425	log2(FC)
hg38		Elling2020-Screen	GRHPR_9380_13	KBM7	-1.75475915422149	log2(FC)
hg38		Elling2020-Screen	GRHPR_9380_15	KBM7	-0.926784314645705	log2(FC)
hg38		Elling2020-Screen	GRHPR_9380_4	KBM7	-1.35435746584246	log2(FC)
hg38		Elling2020-Screen	GRHPR_9380_8	KBM7	-3.27733794386329	log2(FC)
hg38		Elling2020-Screen	GRHPR_9380_9	KBM7	-1.63880065234871	log2(FC)
hg38		Elling2020-Screen	GRIA1_2890_11	KBM7	-1.06660966882388	log2(FC)
hg38		Elling2020-Screen	GRIA1_2890_13	KBM7	-1.54889324601363	log2(FC)
hg38		Elling2020-Screen	GRIA1_2890_2	KBM7	-1.74633198784259	log2(FC)
hg38		Elling2020-Screen	GRIA1_2890_3	KBM7	-1.39797330658858	log2(FC)
hg38		Elling2020-Screen	GRIA1_2890_5	KBM7	-2.59194893103726	log2(FC)
hg38		Elling2020-Screen	GRIA1_2890_9	KBM7	-1.11081950066429	log2(FC)
hg38		Elling2020-Screen	GRIA2_2891_11	KBM7	-4.75488750216347	log2(FC)
hg38		Elling2020-Screen	GRIA2_2891_17	KBM7	-2.58883967328014	log2(FC)
hg38		Elling2020-Screen	GRIA2_2891_20	KBM7	-1.09444434794297	log2(FC)
hg38		Elling2020-Screen	GRIA2_2891_22	KBM7	-2.30705481840583	log2(FC)
hg38		Elling2020-Screen	GRIA2_2891_25	KBM7	-1.82233065853869	log2(FC)
hg38		Elling2020-Screen	GRIA2_2891_8	KBM7	-2.25920967691506	log2(FC)
hg38		Elling2020-Screen	GRIA3_2892_1	KBM7	-1.36179496391025	log2(FC)
hg38		Elling2020-Screen	GRIA3_2892_2	KBM7	-1.89980945579739	log2(FC)
hg38		Elling2020-Screen	GRIA3_2892_3	KBM7	-2.02090576643608	log2(FC)
hg38		Elling2020-Screen	GRIA3_2892_4	KBM7	-1.51436840111248	log2(FC)
hg38		Elling2020-Screen	GRIA3_2892_5	KBM7	-2.10420230280434	log2(FC)
hg38		Elling2020-Screen	GRIA3_2892_6	KBM7	-1.26559561028027	log2(FC)
hg38		Elling2020-Screen	GRIA4_2893_1	KBM7	-1.83313743369685	log2(FC)
hg38		Elling2020-Screen	GRIA4_2893_16	KBM7	-1.8660865171389	log2(FC)
hg38		Elling2020-Screen	GRIA4_2893_17	KBM7	-2.35876073802348	log2(FC)
hg38		Elling2020-Screen	GRIA4_2893_22	KBM7	-1.7382551048673	log2(FC)
hg38		Elling2020-Screen	GRIA4_2893_24	KBM7	-2.09144064629913	log2(FC)
hg38		Elling2020-Screen	GRIA4_2893_3	KBM7	-1.64083290422987	log2(FC)
hg38		Elling2020-Screen	GRID1_2894_11	KBM7	-1.37713968111988	log2(FC)
hg38		Elling2020-Screen	GRID1_2894_19	KBM7	-5.93097501384693	log2(FC)
hg38		Elling2020-Screen	GRID1_2894_32	KBM7	-1.33932707887263	log2(FC)
hg38		Elling2020-Screen	GRID1_2894_6	KBM7	-1.60305441195897	log2(FC)
hg38		Elling2020-Screen	GRID1_2894_7	KBM7	-2.0903393934277	log2(FC)
hg38		Elling2020-Screen	GRID1_2894_8	KBM7	-1.12427509058641	log2(FC)
hg38		Elling2020-Screen	GRID2_2895_2	KBM7	-1.63966263049022	log2(FC)
hg38		Elling2020-Screen	GRID2_2895_3	KBM7	-1.88756147433363	log2(FC)
hg38		Elling2020-Screen	GRID2_2895_4	KBM7	-1.62929346060473	log2(FC)
hg38		Elling2020-Screen	GRID2_2895_6	KBM7	-1.11099912769385	log2(FC)
hg38		Elling2020-Screen	GRID2_2895_7	KBM7	-1.39785766449194	log2(FC)
hg38		Elling2020-Screen	GRID2_2895_9	KBM7	-1.58386809896878	log2(FC)
hg38		Elling2020-Screen	GRID2IP_392862_14	KBM7	-1.6849294087816	log2(FC)
hg38		Elling2020-Screen	GRID2IP_392862_15	KBM7	-1.59198048904682	log2(FC)
hg38		Elling2020-Screen	GRID2IP_392862_3	KBM7	-1.44905586587308	log2(FC)
hg38		Elling2020-Screen	GRID2IP_392862_5	KBM7	-1.5804027780858	log2(FC)
hg38		Elling2020-Screen	GRID2IP_392862_7	KBM7	-1.3907300612333	log2(FC)
hg38		Elling2020-Screen	GRID2IP_392862_8	KBM7	-2.0199124827858	log2(FC)
hg38		Elling2020-Screen	GRIK1_2897_23	KBM7	-1.40869554842332	log2(FC)
hg38		Elling2020-Screen	GRIK1_2897_24	KBM7	-2.14547044492998	log2(FC)
hg38		Elling2020-Screen	GRIK1_2897_26	KBM7	-1.57965968734131	log2(FC)
hg38		Elling2020-Screen	GRIK1_2897_3	KBM7	-1.08092368207161	log2(FC)
hg38		Elling2020-Screen	GRIK1_2897_5	KBM7	-3.7799784831263	log2(FC)
hg38		Elling2020-Screen	GRIK1_2897_7	KBM7	-1.99861171494291	log2(FC)
hg38		Elling2020-Screen	GRIK2_2898_12	KBM7	-1.39249275608487	log2(FC)
hg38		Elling2020-Screen	GRIK2_2898_18	KBM7	-6.02236781302845	log2(FC)
hg38		Elling2020-Screen	GRIK2_2898_2	KBM7	-1.59922426184044	log2(FC)
hg38		Elling2020-Screen	GRIK2_2898_22	KBM7	-1.70400873951594	log2(FC)
hg38		Elling2020-Screen	GRIK2_2898_3	KBM7	-1.52170436099494	log2(FC)
hg38		Elling2020-Screen	GRIK2_2898_9	KBM7	-2.25201540487364	log2(FC)
hg38		Elling2020-Screen	GRIK3_2899_15	KBM7	-2.25195634271888	log2(FC)
hg38		Elling2020-Screen	GRIK3_2899_3	KBM7	-1.54059568832416	log2(FC)
hg38		Elling2020-Screen	GRIK3_2899_32	KBM7	-1.61236349398802	log2(FC)
hg38		Elling2020-Screen	GRIK3_2899_33	KBM7	-2.08426258701587	log2(FC)
hg38		Elling2020-Screen	GRIK3_2899_36	KBM7	-2.5138468012238	log2(FC)
hg38		Elling2020-Screen	GRIK3_2899_7	KBM7	-1.46833179116835	log2(FC)
hg38		Elling2020-Screen	GRIK4_2900_25	KBM7	-1.59013252969384	log2(FC)
hg38		Elling2020-Screen	GRIK4_2900_26	KBM7	-1.20316486379206	log2(FC)
hg38		Elling2020-Screen	GRIK4_2900_27	KBM7	-1.54751024672979	log2(FC)
hg38		Elling2020-Screen	GRIK4_2900_31	KBM7	-3.30968123073541	log2(FC)
hg38		Elling2020-Screen	GRIK4_2900_45	KBM7	-0.772150457455699	log2(FC)
hg38		Elling2020-Screen	GRIK4_2900_6	KBM7	-2.54695032741299	log2(FC)
hg38		Elling2020-Screen	GRIK5_2901_28	KBM7	-1.12287187759106	log2(FC)
hg38		Elling2020-Screen	GRIK5_2901_31	KBM7	-3.11220950358603	log2(FC)
hg38		Elling2020-Screen	GRIK5_2901_47	KBM7	-1.2857952748871	log2(FC)
hg38		Elling2020-Screen	GRIK5_2901_52	KBM7	-1.75150992458826	log2(FC)
hg38		Elling2020-Screen	GRIK5_2901_59	KBM7	-1.9288808007176	log2(FC)
hg38		Elling2020-Screen	GRIK5_2901_8	KBM7	-2.2639123188312	log2(FC)
hg38		Elling2020-Screen	GRIN1_2902_1	KBM7	-2.47061555152016	log2(FC)
hg38		Elling2020-Screen	GRIN1_2902_2	KBM7	-2.49605308485896	log2(FC)
hg38		Elling2020-Screen	GRIN1_2902_20	KBM7	-1.57951064712554	log2(FC)
hg38		Elling2020-Screen	GRIN1_2902_27	KBM7	-1.76454415648549	log2(FC)
hg38		Elling2020-Screen	GRIN1_2902_31	KBM7	-1.23882095114433	log2(FC)
hg38		Elling2020-Screen	GRIN1_2902_35	KBM7	-6.78483512251222	log2(FC)
hg38		Elling2020-Screen	GRIN2A_2903_10	KBM7	-2.28792858498464	log2(FC)
hg38		Elling2020-Screen	GRIN2A_2903_16	KBM7	-0.724508355054813	log2(FC)
hg38		Elling2020-Screen	GRIN2A_2903_19	KBM7	-1.92741024561844	log2(FC)
hg38		Elling2020-Screen	GRIN2A_2903_22	KBM7	-1.36950569467238	log2(FC)
hg38		Elling2020-Screen	GRIN2A_2903_30	KBM7	-2.20218579844993	log2(FC)
hg38		Elling2020-Screen	GRIN2A_2903_42	KBM7	-2.15043657185095	log2(FC)
hg38		Elling2020-Screen	GRIN2B_2904_15	KBM7	-3.37454272105078	log2(FC)
hg38		Elling2020-Screen	GRIN2B_2904_40	KBM7	-3.5388392891162	log2(FC)
hg38		Elling2020-Screen	GRIN2B_2904_45	KBM7	-1.36376110978414	log2(FC)
hg38		Elling2020-Screen	GRIN2B_2904_50	KBM7	-1.15494914880438	log2(FC)
hg38		Elling2020-Screen	GRIN2B_2904_6	KBM7	-1.08975266864826	log2(FC)
hg38		Elling2020-Screen	GRIN2B_2904_9	KBM7	-2.03229836246256	log2(FC)
hg38		Elling2020-Screen	GRIN2C_2905_13	KBM7	-1.62524979682314	log2(FC)
hg38		Elling2020-Screen	GRIN2C_2905_16	KBM7	-1.57986350697628	log2(FC)
hg38		Elling2020-Screen	GRIN2C_2905_18	KBM7	-1.53345060109941	log2(FC)
hg38		Elling2020-Screen	GRIN2C_2905_23	KBM7	-1.8345937882764	log2(FC)
hg38		Elling2020-Screen	GRIN2C_2905_25	KBM7	-1.63208222098803	log2(FC)
hg38		Elling2020-Screen	GRIN2C_2905_7	KBM7	-1.29261907289674	log2(FC)
hg38		Elling2020-Screen	GRIN2D_2906_1	KBM7	-1.11913894333822	log2(FC)
hg38		Elling2020-Screen	GRIN2D_2906_10	KBM7	-1.32045627878853	log2(FC)
hg38		Elling2020-Screen	GRIN2D_2906_13	KBM7	-2.06659255164649	log2(FC)
hg38		Elling2020-Screen	GRIN2D_2906_18	KBM7	-1.27775681654832	log2(FC)
hg38		Elling2020-Screen	GRIN2D_2906_2	KBM7	-1.40510882289184	log2(FC)
hg38		Elling2020-Screen	GRIN2D_2906_22	KBM7	-1.88473671766911	log2(FC)
hg38		Elling2020-Screen	GRIN3A_116443_1	KBM7	-1.42250815350721	log2(FC)
hg38		Elling2020-Screen	GRIN3A_116443_12	KBM7	-1.70242401666863	log2(FC)
hg38		Elling2020-Screen	GRIN3A_116443_23	KBM7	-1.42787404419805	log2(FC)
hg38		Elling2020-Screen	GRIN3A_116443_26	KBM7	-0.717350776910838	log2(FC)
hg38		Elling2020-Screen	GRIN3A_116443_3	KBM7	-1.6198580641234	log2(FC)
hg38		Elling2020-Screen	GRIN3A_116443_38	KBM7	-1.5737587194851	log2(FC)
hg38		Elling2020-Screen	GRIN3B_116444_1	KBM7	-2.72988529535054	log2(FC)
hg38		Elling2020-Screen	GRIN3B_116444_10	KBM7	-1.84901815216211	log2(FC)
hg38		Elling2020-Screen	GRIN3B_116444_2	KBM7	-1.24997251471838	log2(FC)
hg38		Elling2020-Screen	GRIN3B_116444_4	KBM7	-2.18828456701618	log2(FC)
hg38		Elling2020-Screen	GRIN3B_116444_6	KBM7	-1.59257066622892	log2(FC)
hg38		Elling2020-Screen	GRIN3B_116444_8	KBM7	-1.74883077700673	log2(FC)
hg38		Elling2020-Screen	GRINA_2907_13	KBM7	-2.13776899344263	log2(FC)
hg38		Elling2020-Screen	GRINA_2907_17	KBM7	-0.613407534924703	log2(FC)
hg38		Elling2020-Screen	GRINA_2907_18	KBM7	-1.79403577966011	log2(FC)
hg38		Elling2020-Screen	GRINA_2907_19	KBM7	-1.96472676554391	log2(FC)
hg38		Elling2020-Screen	GRINA_2907_4	KBM7	-1.58496250072116	log2(FC)
hg38		Elling2020-Screen	GRINA_2907_9	KBM7	-1.61082953235909	log2(FC)
hg38		Elling2020-Screen	GRIP1_23426_19	KBM7	-1.88677654361526	log2(FC)
hg38		Elling2020-Screen	GRIP1_23426_2	KBM7	-1.20651162124297	log2(FC)
hg38		Elling2020-Screen	GRIP1_23426_20	KBM7	-1.67091376583792	log2(FC)
hg38		Elling2020-Screen	GRIP1_23426_25	KBM7	-2.11966580732761	log2(FC)
hg38		Elling2020-Screen	GRIP1_23426_34	KBM7	-1.71122251239704	log2(FC)
hg38		Elling2020-Screen	GRIP1_23426_6	KBM7	-1.10471901460285	log2(FC)
hg38		Elling2020-Screen	GRIP2_80852_13	KBM7	-1.3098834845968	log2(FC)
hg38		Elling2020-Screen	GRIP2_80852_16	KBM7	-1.98800745346371	log2(FC)
hg38		Elling2020-Screen	GRIP2_80852_23	KBM7	-2.08982211412426	log2(FC)
hg38		Elling2020-Screen	GRIP2_80852_25	KBM7	-1.77693200148385	log2(FC)
hg38		Elling2020-Screen	GRIP2_80852_3	KBM7	-3.69868408051538	log2(FC)
hg38		Elling2020-Screen	GRIP2_80852_32	KBM7	-1.54784230589783	log2(FC)
hg38		Elling2020-Screen	GRIPAP1_56850_14	KBM7	-1.74794760514331	log2(FC)
hg38		Elling2020-Screen	GRIPAP1_56850_16	KBM7	-0.631944545329917	log2(FC)
hg38		Elling2020-Screen	GRIPAP1_56850_18	KBM7	-1.57398303341485	log2(FC)
hg38		Elling2020-Screen	GRIPAP1_56850_24	KBM7	-0.670756521610877	log2(FC)
hg38		Elling2020-Screen	GRIPAP1_56850_36	KBM7	-1.86542251144484	log2(FC)
hg38		Elling2020-Screen	GRIPAP1_56850_5	KBM7	-1.53908597898843	log2(FC)
hg38		Elling2020-Screen	GRK1_6011_12	KBM7	-2.2813769859556	log2(FC)
hg38		Elling2020-Screen	GRK1_6011_32	KBM7	-1.4596620995134	log2(FC)
hg38		Elling2020-Screen	GRK1_6011_36	KBM7	-2.68254167120448	log2(FC)
hg38		Elling2020-Screen	GRK1_6011_37	KBM7	-2.1575618169331	log2(FC)
hg38		Elling2020-Screen	GRK1_6011_4	KBM7	-1.9994441552461	log2(FC)
hg38		Elling2020-Screen	GRK1_6011_6	KBM7	-1.36245776806622	log2(FC)
hg38		Elling2020-Screen	GRK4_2868_1	KBM7	-1.82089674444629	log2(FC)
hg38		Elling2020-Screen	GRK4_2868_14	KBM7	-1.60277377683762	log2(FC)
hg38		Elling2020-Screen	GRK4_2868_15	KBM7	-1.32041662796976	log2(FC)
hg38		Elling2020-Screen	GRK4_2868_17	KBM7	-1.4959301135895	log2(FC)
hg38		Elling2020-Screen	GRK4_2868_19	KBM7	-1.86142477009142	log2(FC)
hg38		Elling2020-Screen	GRK4_2868_3	KBM7	-1.75346822507813	log2(FC)
hg38		Elling2020-Screen	GRK5_2869_12	KBM7	-2.41013527946744	log2(FC)
hg38		Elling2020-Screen	GRK5_2869_15	KBM7	-2.60604874339307	log2(FC)
hg38		Elling2020-Screen	GRK5_2869_20	KBM7	-1.77434594874914	log2(FC)
hg38		Elling2020-Screen	GRK5_2869_30	KBM7	-0.809912505547724	log2(FC)
hg38		Elling2020-Screen	GRK5_2869_4	KBM7	-1.66769341429795	log2(FC)
hg38		Elling2020-Screen	GRK5_2869_7	KBM7	-2.29174734454281	log2(FC)
hg38		Elling2020-Screen	GRK6_2870_11	KBM7	-0.866434154811626	log2(FC)
hg38		Elling2020-Screen	GRK6_2870_18	KBM7	-2.45759355616305	log2(FC)
hg38		Elling2020-Screen	GRK6_2870_2	KBM7	-1.46207261571806	log2(FC)
hg38		Elling2020-Screen	GRK6_2870_20	KBM7	-1.26845729367941	log2(FC)
hg38		Elling2020-Screen	GRK6_2870_25	KBM7	-0.906801893524757	log2(FC)
hg38		Elling2020-Screen	GRK6_2870_34	KBM7	-2.23125201237516	log2(FC)
hg38		Elling2020-Screen	GRK7_131890_13	KBM7	-2.44051978699965	log2(FC)
hg38		Elling2020-Screen	GRK7_131890_14	KBM7	-2.34852230489908	log2(FC)
hg38		Elling2020-Screen	GRK7_131890_2	KBM7	-0.87852376168867	log2(FC)
hg38		Elling2020-Screen	GRK7_131890_3	KBM7	-1.51746929657438	log2(FC)
hg38		Elling2020-Screen	GRK7_131890_30	KBM7	-0.586095359076099	log2(FC)
hg38		Elling2020-Screen	GRK7_131890_42	KBM7	-1.50268602751585	log2(FC)
hg38		Elling2020-Screen	GRM1_2911_17	KBM7	-1.77003877356351	log2(FC)
hg38		Elling2020-Screen	GRM1_2911_24	KBM7	-5.20945336562895	log2(FC)
hg38		Elling2020-Screen	GRM1_2911_29	KBM7	-1.47415719873749	log2(FC)
hg38		Elling2020-Screen	GRM1_2911_3	KBM7	-1.98818605960252	log2(FC)
hg38		Elling2020-Screen	GRM1_2911_30	KBM7	0.475919741425866	log2(FC)
hg38		Elling2020-Screen	GRM1_2911_4	KBM7	-1.85422070422214	log2(FC)
hg38		Elling2020-Screen	GRM2_2912_1_fillup	KBM7	-1.79627360581547	log2(FC)
hg38		Elling2020-Screen	GRM2_2912_3_fillup	KBM7	-5.15171657664136	log2(FC)
hg38		Elling2020-Screen	GRM2_2912_4_fillup	KBM7	-2.02622798262777	log2(FC)
hg38		Elling2020-Screen	GRM2_2912_6_fillup	KBM7	-4.39231742277876	log2(FC)
hg38		Elling2020-Screen	GRM2_2912_8_fillup	KBM7	-1.42771354538601	log2(FC)
hg38		Elling2020-Screen	GRM2_2912_9_fillup	KBM7	-1.3542736249873	log2(FC)
hg38		Elling2020-Screen	GRM3_2913_27	KBM7	-0.93221595152774	log2(FC)
hg38		Elling2020-Screen	GRM3_2913_30	KBM7	-0.952896796323138	log2(FC)
hg38		Elling2020-Screen	GRM3_2913_32	KBM7	-0.840236986236953	log2(FC)
hg38		Elling2020-Screen	GRM3_2913_4	KBM7	-2.09199876601084	log2(FC)
hg38		Elling2020-Screen	GRM3_2913_7	KBM7	-1.71345478317612	log2(FC)
hg38		Elling2020-Screen	GRM3_2913_8	KBM7	-1.90863183822749	log2(FC)
hg38		Elling2020-Screen	GRM4_2914_10	KBM7	-1.75645402375757	log2(FC)
hg38		Elling2020-Screen	GRM4_2914_17	KBM7	-1.88823539642209	log2(FC)
hg38		Elling2020-Screen	GRM4_2914_2	KBM7	-1.47780982502303	log2(FC)
hg38		Elling2020-Screen	GRM4_2914_3	KBM7	-5.4262647547021	log2(FC)
hg38		Elling2020-Screen	GRM4_2914_4	KBM7	-1.03937265566725	log2(FC)
hg38		Elling2020-Screen	GRM4_2914_6	KBM7	-2.45622918659895	log2(FC)
hg38		Elling2020-Screen	GRM5_2915_13	KBM7	-2.06486224640225	log2(FC)
hg38		Elling2020-Screen	GRM5_2915_27	KBM7	-1.77869923385289	log2(FC)
hg38		Elling2020-Screen	GRM5_2915_28	KBM7	-1.88421131461027	log2(FC)
hg38		Elling2020-Screen	GRM5_2915_34	KBM7	-1.98945036851757	log2(FC)
hg38		Elling2020-Screen	GRM5_2915_37	KBM7	-1.40762296011574	log2(FC)
hg38		Elling2020-Screen	GRM5_2915_8	KBM7	-2.32921820599642	log2(FC)
hg38		Elling2020-Screen	GRM6_2916_11	KBM7	-1.61606904032699	log2(FC)
hg38		Elling2020-Screen	GRM6_2916_12	KBM7	-0.957560428842752	log2(FC)
hg38		Elling2020-Screen	GRM6_2916_15	KBM7	-4.85798099512757	log2(FC)
hg38		Elling2020-Screen	GRM6_2916_2	KBM7	-1.7262877354235	log2(FC)
hg38		Elling2020-Screen	GRM6_2916_6	KBM7	-2.19705834244505	log2(FC)
hg38		Elling2020-Screen	GRM6_2916_7	KBM7	-2.34807050968959	log2(FC)
hg38		Elling2020-Screen	GRM7_2917_17	KBM7	-2.1489282985904	log2(FC)
hg38		Elling2020-Screen	GRM7_2917_2	KBM7	-1.43922506527201	log2(FC)
hg38		Elling2020-Screen	GRM7_2917_21	KBM7	-1.74633198784259	log2(FC)
hg38		Elling2020-Screen	GRM7_2917_33	KBM7	-1.66166867420328	log2(FC)
hg38		Elling2020-Screen	GRM7_2917_4	KBM7	-0.586151371856328	log2(FC)
hg38		Elling2020-Screen	GRM7_2917_8	KBM7	-2.07141136822523	log2(FC)
hg38		Elling2020-Screen	GRM8_2918_21	KBM7	-2.07313339917211	log2(FC)
hg38		Elling2020-Screen	GRM8_2918_3	KBM7	-2.90385014128847	log2(FC)
hg38		Elling2020-Screen	GRM8_2918_38	KBM7	-1.35521562824556	log2(FC)
hg38		Elling2020-Screen	GRM8_2918_43	KBM7	-4.25469875516501	log2(FC)
hg38		Elling2020-Screen	GRM8_2918_45	KBM7	-1.39451297188746	log2(FC)
hg38		Elling2020-Screen	GRM8_2918_58	KBM7	-1.98446599308976	log2(FC)
hg38		Elling2020-Screen	GRN_2896_16	KBM7	-1.03655693612481	log2(FC)
hg38		Elling2020-Screen	GRN_2896_2	KBM7	-1.47538139821874	log2(FC)
hg38		Elling2020-Screen	GRN_2896_25	KBM7	-3.06517824041646	log2(FC)
hg38		Elling2020-Screen	GRN_2896_28	KBM7	-1.74012132646542	log2(FC)
hg38		Elling2020-Screen	GRN_2896_4	KBM7	-1.41591890709025	log2(FC)
hg38		Elling2020-Screen	GRN_2896_7	KBM7	-1.03560107523209	log2(FC)
hg38		Elling2020-Screen	GRP_2922_1	KBM7	-2.02427063657151	log2(FC)
hg38		Elling2020-Screen	GRP_2922_2	KBM7	-1.19941523341366	log2(FC)
hg38		Elling2020-Screen	GRP_2922_3	KBM7	-1.04391711653021	log2(FC)
hg38		Elling2020-Screen	GRP_2922_4	KBM7	-1.55453828136931	log2(FC)
hg38		Elling2020-Screen	GRP_2922_5	KBM7	-1.45753569146541	log2(FC)
hg38		Elling2020-Screen	GRP_2922_6_fillup	KBM7	-1.9115447134649	log2(FC)
hg38		Elling2020-Screen	GRPEL1_80273_16	KBM7	-3.89120897337625	log2(FC)
hg38		Elling2020-Screen	GRPEL1_80273_17	KBM7	-2.3906090803164	log2(FC)
hg38		Elling2020-Screen	GRPEL1_80273_4	KBM7	-5.74537614290039	log2(FC)
hg38		Elling2020-Screen	GRPEL1_80273_5	KBM7	-2.95311361236916	log2(FC)
hg38		Elling2020-Screen	GRPEL1_80273_6	KBM7	-7.48770145305921	log2(FC)
hg38		Elling2020-Screen	GRPEL1_80273_8	KBM7	-5.51880215285828	log2(FC)
hg38		Elling2020-Screen	GRPEL2_134266_1	KBM7	-2.07961113156879	log2(FC)
hg38		Elling2020-Screen	GRPEL2_134266_10	KBM7	-1.82963458959977	log2(FC)
hg38		Elling2020-Screen	GRPEL2_134266_3	KBM7	-2.46377190472491	log2(FC)
hg38		Elling2020-Screen	GRPEL2_134266_4	KBM7	-0.589977404001053	log2(FC)
hg38		Elling2020-Screen	GRPEL2_134266_5	KBM7	-1.78024695215759	log2(FC)
hg38		Elling2020-Screen	GRPEL2_134266_9	KBM7	-1.63929635028812	log2(FC)
hg38		Elling2020-Screen	GRPR_2925_11	KBM7	-1.39149008154451	log2(FC)
hg38		Elling2020-Screen	GRPR_2925_12	KBM7	-0.745452627372361	log2(FC)
hg38		Elling2020-Screen	GRPR_2925_19	KBM7	-2.63718639901032	log2(FC)
hg38		Elling2020-Screen	GRPR_2925_23	KBM7	-0.473436274098811	log2(FC)
hg38		Elling2020-Screen	GRPR_2925_25	KBM7	-2.17229560622668	log2(FC)
hg38		Elling2020-Screen	GRPR_2925_6	KBM7	-1.22559812668372	log2(FC)
hg38		Elling2020-Screen	GRSF1_2926_10	KBM7	-2.92803088109244	log2(FC)
hg38		Elling2020-Screen	GRSF1_2926_12	KBM7	-2.08965766159618	log2(FC)
hg38		Elling2020-Screen	GRSF1_2926_15	KBM7	-2.19578706475428	log2(FC)
hg38		Elling2020-Screen	GRSF1_2926_6	KBM7	-3.23689313857727	log2(FC)
hg38		Elling2020-Screen	GRSF1_2926_8	KBM7	-3.48494840068902	log2(FC)
hg38		Elling2020-Screen	GRSF1_2926_9	KBM7	-2.94051933723591	log2(FC)
hg38		Elling2020-Screen	GRTP1_79774_12	KBM7	-2.16938878324588	log2(FC)
hg38		Elling2020-Screen	GRTP1_79774_13	KBM7	-0.619901524215354	log2(FC)
hg38		Elling2020-Screen	GRTP1_79774_4	KBM7	-1.05003679943851	log2(FC)
hg38		Elling2020-Screen	GRTP1_79774_5	KBM7	-1.34259336805898	log2(FC)
hg38		Elling2020-Screen	GRTP1_79774_7	KBM7	-1.6068219346849	log2(FC)
hg38		Elling2020-Screen	GRTP1_79774_9	KBM7	-2.4790735417198	log2(FC)
hg38		Elling2020-Screen	GRWD1_83743_1	KBM7	-3.48629726233568	log2(FC)
hg38		Elling2020-Screen	GRWD1_83743_13	KBM7	-5.75149691296269	log2(FC)
hg38		Elling2020-Screen	GRWD1_83743_20	KBM7	-4.20333326001388	log2(FC)
hg38		Elling2020-Screen	GRWD1_83743_25	KBM7	-7.60152858324624	log2(FC)
hg38		Elling2020-Screen	GRWD1_83743_27	KBM7	-6.20012523921801	log2(FC)
hg38		Elling2020-Screen	GRWD1_83743_28	KBM7	-2.77120349644967	log2(FC)
hg38		Elling2020-Screen	GRXCR1_389207_11	KBM7	-0.521859018657456	log2(FC)
hg38		Elling2020-Screen	GRXCR1_389207_12	KBM7	-1.78664642157404	log2(FC)
hg38		Elling2020-Screen	GRXCR1_389207_2	KBM7	-1.89220855842765	log2(FC)
hg38		Elling2020-Screen	GRXCR1_389207_3	KBM7	-1.05169937383185	log2(FC)
hg38		Elling2020-Screen	GRXCR1_389207_4	KBM7	-1.23647619435092	log2(FC)
hg38		Elling2020-Screen	GRXCR1_389207_5	KBM7	-1.50402967858829	log2(FC)
hg38		Elling2020-Screen	GRXCR2_643226_12	KBM7	-1.14426509612954	log2(FC)
hg38		Elling2020-Screen	GRXCR2_643226_14	KBM7	-2.34618893780125	log2(FC)
hg38		Elling2020-Screen	GRXCR2_643226_2	KBM7	-1.19783189027459	log2(FC)
hg38		Elling2020-Screen	GRXCR2_643226_3	KBM7	-1.50198873829136	log2(FC)
hg38		Elling2020-Screen	GRXCR2_643226_4	KBM7	-1.95516330021031	log2(FC)
hg38		Elling2020-Screen	GRXCR2_643226_6	KBM7	-1.44449090383435	log2(FC)
hg38		Elling2020-Screen	GSC_145258_1	KBM7	-1.40283394959844	log2(FC)
hg38		Elling2020-Screen	GSC_145258_2	KBM7	-1.47511352031024	log2(FC)
hg38		Elling2020-Screen	GSC_145258_3	KBM7	-1.92010813699218	log2(FC)
hg38		Elling2020-Screen	GSC_145258_4	KBM7	-1.63171721649843	log2(FC)
hg38		Elling2020-Screen	GSC_145258_5	KBM7	-3.00975268348096	log2(FC)
hg38		Elling2020-Screen	GSC_145258_7_fillup	KBM7	-3.71185678884023	log2(FC)
hg38		Elling2020-Screen	GSC2_2928_1	KBM7	-2.17545075028115	log2(FC)
hg38		Elling2020-Screen	GSC2_2928_2	KBM7	-1.95875266773718	log2(FC)
hg38		Elling2020-Screen	GSC2_2928_3	KBM7	-2.24983267505957	log2(FC)
hg38		Elling2020-Screen	GSC2_2928_4	KBM7	-1.40936964001712	log2(FC)
hg38		Elling2020-Screen	GSC2_2928_5	KBM7	-1.94486881450256	log2(FC)
hg38		Elling2020-Screen	GSC2_2928_5_fillup	KBM7	-3.82094786668158	log2(FC)
hg38		Elling2020-Screen	GSDMA_284110_10	KBM7	-1.19832583535161	log2(FC)
hg38		Elling2020-Screen	GSDMA_284110_26	KBM7	-2.16770717619249	log2(FC)
hg38		Elling2020-Screen	GSDMA_284110_28	KBM7	-2.08381374615718	log2(FC)
hg38		Elling2020-Screen	GSDMA_284110_30	KBM7	-1.82782903919491	log2(FC)
hg38		Elling2020-Screen	GSDMA_284110_31	KBM7	-1.69129611607106	log2(FC)
hg38		Elling2020-Screen	GSDMA_284110_5	KBM7	-1.71416827663846	log2(FC)
hg38		Elling2020-Screen	GSDMB_55876_1	KBM7	-1.87724824803278	log2(FC)
hg38		Elling2020-Screen	GSDMB_55876_11	KBM7	-1.31862463195869	log2(FC)
hg38		Elling2020-Screen	GSDMB_55876_13	KBM7	-0.665357606357204	log2(FC)
hg38		Elling2020-Screen	GSDMB_55876_4	KBM7	-1.56450955671556	log2(FC)
hg38		Elling2020-Screen	GSDMB_55876_8	KBM7	-1.72917407388491	log2(FC)
hg38		Elling2020-Screen	GSDMB_55876_9	KBM7	-0.742208448086018	log2(FC)
hg38		Elling2020-Screen	GSDMC_56169_1	KBM7	-1.83738371749822	log2(FC)
hg38		Elling2020-Screen	GSDMC_56169_16	KBM7	-1.47775069619077	log2(FC)
hg38		Elling2020-Screen	GSDMC_56169_19	KBM7	-1.25703886131118	log2(FC)
hg38		Elling2020-Screen	GSDMC_56169_24	KBM7	-1.91952039732361	log2(FC)
hg38		Elling2020-Screen	GSDMC_56169_25	KBM7	-2.21491613398474	log2(FC)
hg38		Elling2020-Screen	GSDMC_56169_29	KBM7	-1.51138658135851	log2(FC)
hg38		Elling2020-Screen	GSDMD_79792_10	KBM7	-2.80562921008044	log2(FC)
hg38		Elling2020-Screen	GSDMD_79792_11	KBM7	-1.70647819290183	log2(FC)
hg38		Elling2020-Screen	GSDMD_79792_18	KBM7	-1.4372853326789	log2(FC)
hg38		Elling2020-Screen	GSDMD_79792_20	KBM7	-3.10248181893068	log2(FC)
hg38		Elling2020-Screen	GSDMD_79792_22	KBM7	-1.63985052951122	log2(FC)
hg38		Elling2020-Screen	GSDMD_79792_9	KBM7	-5.53729606709084	log2(FC)
hg38		Elling2020-Screen	GSE1_23199_14	KBM7	-1.12237134598399	log2(FC)
hg38		Elling2020-Screen	GSE1_23199_21	KBM7	-2.23728501346108	log2(FC)
hg38		Elling2020-Screen	GSE1_23199_23	KBM7	-2.24197528984474	log2(FC)
hg38		Elling2020-Screen	GSE1_23199_25	KBM7	-0.683776588147627	log2(FC)
hg38		Elling2020-Screen	GSE1_23199_27	KBM7	-4.39231742277876	log2(FC)
hg38		Elling2020-Screen	GSE1_23199_9	KBM7	-0.792064141178398	log2(FC)
hg38		Elling2020-Screen	GSG1_83445_15	KBM7	-2.406428440077	log2(FC)
hg38		Elling2020-Screen	GSG1_83445_16	KBM7	-2.28474317455371	log2(FC)
hg38		Elling2020-Screen	GSG1_83445_18	KBM7	-1.70297665344133	log2(FC)
hg38		Elling2020-Screen	GSG1_83445_2	KBM7	-1.38550995124265	log2(FC)
hg38		Elling2020-Screen	GSG1_83445_4	KBM7	-2.5711668564076	log2(FC)
hg38		Elling2020-Screen	GSG1_83445_7	KBM7	-1.33390773776928	log2(FC)
hg38		Elling2020-Screen	GSG1L_146395_1	KBM7	-1.59436426120777	log2(FC)
hg38		Elling2020-Screen	GSG1L_146395_2	KBM7	-1.82025513009967	log2(FC)
hg38		Elling2020-Screen	GSG1L_146395_3	KBM7	-0.469534849378936	log2(FC)
hg38		Elling2020-Screen	GSG1L_146395_4	KBM7	-0.999638739189076	log2(FC)
hg38		Elling2020-Screen	GSG1L_146395_5_fillup	KBM7	-2.67101494490845	log2(FC)
hg38		Elling2020-Screen	GSG1L_146395_6_fillup	KBM7	-8.10237514348145	log2(FC)
hg38		Elling2020-Screen	GSG2_83903_19	KBM7	-2.65347566813891	log2(FC)
hg38		Elling2020-Screen	GSG2_83903_24	KBM7	-1.91619515189502	log2(FC)
hg38		Elling2020-Screen	GSG2_83903_26	KBM7	-1.85900692124363	log2(FC)
hg38		Elling2020-Screen	GSG2_83903_36	KBM7	-1.63352954890731	log2(FC)
hg38		Elling2020-Screen	GSG2_83903_37	KBM7	-3.80363585361766	log2(FC)
hg38		Elling2020-Screen	GSG2_83903_38	KBM7	-2.19982879988833	log2(FC)
hg38		Elling2020-Screen	GSK3A_2931_10	KBM7	-1.76355831083078	log2(FC)
hg38		Elling2020-Screen	GSK3A_2931_12	KBM7	-1.88289342517834	log2(FC)
hg38		Elling2020-Screen	GSK3A_2931_15	KBM7	-1.61166659226282	log2(FC)
hg38		Elling2020-Screen	GSK3A_2931_16	KBM7	-1.40391456944971	log2(FC)
hg38		Elling2020-Screen	GSK3A_2931_3	KBM7	-1.52612340853947	log2(FC)
hg38		Elling2020-Screen	GSK3A_2931_6	KBM7	-2.06087658735789	log2(FC)
hg38		Elling2020-Screen	GSK3B_2932_1	KBM7	-1.8216949763544	log2(FC)
hg38		Elling2020-Screen	GSK3B_2932_14	KBM7	-1.91052950439182	log2(FC)
hg38		Elling2020-Screen	GSK3B_2932_15	KBM7	-2.29894110915059	log2(FC)
hg38		Elling2020-Screen	GSK3B_2932_4	KBM7	-1.4763920605599	log2(FC)
hg38		Elling2020-Screen	GSK3B_2932_6	KBM7	-1.75771081599985	log2(FC)
hg38		Elling2020-Screen	GSK3B_2932_9	KBM7	-1.28615173574163	log2(FC)
hg38		Elling2020-Screen	GSKIP_51527_1	KBM7	-1.35349606986657	log2(FC)
hg38		Elling2020-Screen	GSKIP_51527_2	KBM7	-1.41259448883818	log2(FC)
hg38		Elling2020-Screen	GSKIP_51527_3	KBM7	-1.80630121899855	log2(FC)
hg38		Elling2020-Screen	GSKIP_51527_5_fillup	KBM7	-2.02912953093401	log2(FC)
hg38		Elling2020-Screen	GSKIP_51527_7_fillup	KBM7	-0.903847930127729	log2(FC)
hg38		Elling2020-Screen	GSKIP_51527_8_fillup	KBM7	-1.82102985895468	log2(FC)
hg38		Elling2020-Screen	GSN_2934_1	KBM7	-1.694319320253	log2(FC)
hg38		Elling2020-Screen	GSN_2934_18	KBM7	-0.972661291409489	log2(FC)
hg38		Elling2020-Screen	GSN_2934_24	KBM7	-1.40015177195861	log2(FC)
hg38		Elling2020-Screen	GSN_2934_3	KBM7	-1.86893624424731	log2(FC)
hg38		Elling2020-Screen	GSN_2934_39	KBM7	-2.22539275632624	log2(FC)
hg38		Elling2020-Screen	GSN_2934_5	KBM7	-2.0026620229728	log2(FC)
hg38		Elling2020-Screen	GSPT1_2935_16	KBM7	-3.35354305055369	log2(FC)
hg38		Elling2020-Screen	GSPT1_2935_2	KBM7	-3.58094680992624	log2(FC)
hg38		Elling2020-Screen	GSPT1_2935_3	KBM7	-6.7007622883025	log2(FC)
hg38		Elling2020-Screen	GSPT1_2935_4	KBM7	-3.07888888841583	log2(FC)
hg38		Elling2020-Screen	GSPT1_2935_6	KBM7	-4.54053503466073	log2(FC)
hg38		Elling2020-Screen	GSPT1_2935_7	KBM7	-7.16275096855458	log2(FC)
hg38		Elling2020-Screen	GSPT2_23708_18	KBM7	-1.57696232287733	log2(FC)
hg38		Elling2020-Screen	GSPT2_23708_20	KBM7	-5.57763295892267	log2(FC)
hg38		Elling2020-Screen	GSPT2_23708_28	KBM7	-1.89724792556851	log2(FC)
hg38		Elling2020-Screen	GSPT2_23708_34	KBM7	-1.62357825645479	log2(FC)
hg38		Elling2020-Screen	GSPT2_23708_4	KBM7	-1.49284429873272	log2(FC)
hg38		Elling2020-Screen	GSPT2_23708_7	KBM7	-0.542696773744146	log2(FC)
hg38		Elling2020-Screen	GSR_2936_17	KBM7	-1.52015322070096	log2(FC)
hg38		Elling2020-Screen	GSR_2936_24	KBM7	-1.26998153118567	log2(FC)
hg38		Elling2020-Screen	GSR_2936_25	KBM7	-1.45924101467001	log2(FC)
hg38		Elling2020-Screen	GSR_2936_26	KBM7	-1.51226851876096	log2(FC)
hg38		Elling2020-Screen	GSR_2936_27	KBM7	-2.12714589964968	log2(FC)
hg38		Elling2020-Screen	GSR_2936_32	KBM7	-2.16004484338524	log2(FC)
hg38		Elling2020-Screen	GSS_2937_1	KBM7	-2.56792601958186	log2(FC)
hg38		Elling2020-Screen	GSS_2937_17	KBM7	-2.23207120753157	log2(FC)
hg38		Elling2020-Screen	GSS_2937_2	KBM7	-6.00450139223494	log2(FC)
hg38		Elling2020-Screen	GSS_2937_5	KBM7	-3.24183761397921	log2(FC)
hg38		Elling2020-Screen	GSS_2937_7	KBM7	-2.47394124542556	log2(FC)
hg38		Elling2020-Screen	GSS_2937_9	KBM7	-3.24576764295514	log2(FC)
hg38		Elling2020-Screen	GSTA1_2938_1_fillup	KBM7	-2.05436834702426	log2(FC)
hg38		Elling2020-Screen	GSTA1_2938_2_fillup	KBM7	-2.45196360024286	log2(FC)
hg38		Elling2020-Screen	GSTA1_2938_3_fillup	KBM7	-1.77070801964587	log2(FC)
hg38		Elling2020-Screen	GSTA1_2938_4_fillup	KBM7	-1.59148808308343	log2(FC)
hg38		Elling2020-Screen	GSTA1_2938_5_fillup	KBM7	-2.53939599115047	log2(FC)
hg38		Elling2020-Screen	GSTA1_2938_6_fillup	KBM7	-1.08665038750676	log2(FC)
hg38		Elling2020-Screen	GSTA2_2939_1_fillup	KBM7	-2.2423881060419	log2(FC)
hg38		Elling2020-Screen	GSTA2_2939_2_fillup	KBM7	-1.93130123541415	log2(FC)
hg38		Elling2020-Screen	GSTA2_2939_3_fillup	KBM7	-2.14657768972848	log2(FC)
hg38		Elling2020-Screen	GSTA2_2939_4_fillup	KBM7	-1.60922363928218	log2(FC)
hg38		Elling2020-Screen	GSTA2_2939_5_fillup	KBM7	-2.7954930255043	log2(FC)
hg38		Elling2020-Screen	GSTA2_2939_6_fillup	KBM7	-0.781118641581432	log2(FC)
hg38		Elling2020-Screen	GSTA3_2940_1	KBM7	-1.63128368070272	log2(FC)
hg38		Elling2020-Screen	GSTA3_2940_2_fillup	KBM7	-1.31275178204713	log2(FC)
hg38		Elling2020-Screen	GSTA3_2940_3	KBM7	-2.10894312680661	log2(FC)
hg38		Elling2020-Screen	GSTA3_2940_4	KBM7	-1.2002392790979	log2(FC)
hg38		Elling2020-Screen	GSTA3_2940_5	KBM7	-7.57004079478148	log2(FC)
hg38		Elling2020-Screen	GSTA3_2940_6	KBM7	-1.86290311338516	log2(FC)
hg38		Elling2020-Screen	GSTA4_2941_1	KBM7	-1.52173316072077	log2(FC)
hg38		Elling2020-Screen	GSTA4_2941_3	KBM7	-1.55120512547276	log2(FC)
hg38		Elling2020-Screen	GSTA4_2941_4	KBM7	-1.98322757431547	log2(FC)
hg38		Elling2020-Screen	GSTA4_2941_5	KBM7	-0.811148075253133	log2(FC)
hg38		Elling2020-Screen	GSTA4_2941_7	KBM7	-1.32152895391348	log2(FC)
hg38		Elling2020-Screen	GSTA4_2941_8	KBM7	-1.05858306464912	log2(FC)
hg38		Elling2020-Screen	GSTA5_221357_1	KBM7	-8.04013748179792	log2(FC)
hg38		Elling2020-Screen	GSTA5_221357_2	KBM7	-1.80521092546613	log2(FC)
hg38		Elling2020-Screen	GSTA5_221357_3	KBM7	-1.72312493977868	log2(FC)
hg38		Elling2020-Screen	GSTA5_221357_4	KBM7	-3.00141927708533	log2(FC)
hg38		Elling2020-Screen	GSTA5_221357_4_fillup	KBM7	-1.665894138676	log2(FC)
hg38		Elling2020-Screen	GSTA5_221357_5	KBM7	-2.69703727227618	log2(FC)
hg38		Elling2020-Screen	GSTCD_79807_10	KBM7	-0.881169921016085	log2(FC)
hg38		Elling2020-Screen	GSTCD_79807_11	KBM7	-1.46934639569188	log2(FC)
hg38		Elling2020-Screen	GSTCD_79807_19	KBM7	-1.3538057896109	log2(FC)
hg38		Elling2020-Screen	GSTCD_79807_3	KBM7	-1.19268527731102	log2(FC)
hg38		Elling2020-Screen	GSTCD_79807_7	KBM7	-0.324938266133425	log2(FC)
hg38		Elling2020-Screen	GSTCD_79807_9	KBM7	-1.3782229687828	log2(FC)
hg38		Elling2020-Screen	GSTK1_373156_2	KBM7	-1.32556483752625	log2(FC)
hg38		Elling2020-Screen	GSTK1_373156_3	KBM7	-1.0563063286155	log2(FC)
hg38		Elling2020-Screen	GSTK1_373156_4	KBM7	-1.24004236318293	log2(FC)
hg38		Elling2020-Screen	GSTK1_373156_5	KBM7	-2.25798653593823	log2(FC)
hg38		Elling2020-Screen	GSTK1_373156_7	KBM7	-2.46724464645966	log2(FC)
hg38		Elling2020-Screen	GSTK1_373156_8	KBM7	-2.77304983005286	log2(FC)
hg38		Elling2020-Screen	GSTM1_2944_1	KBM7	-1.62532830448497	log2(FC)
hg38		Elling2020-Screen	GSTM1_2944_1_fillup	KBM7	-0.684408568667192	log2(FC)
hg38		Elling2020-Screen	GSTM1_2944_2	KBM7	-4.38745985912946	log2(FC)
hg38		Elling2020-Screen	GSTM1_2944_4_fillup	KBM7	-2.68055013698511	log2(FC)
hg38		Elling2020-Screen	GSTM1_2944_5_fillup	KBM7	-1.65037840910767	log2(FC)
hg38		Elling2020-Screen	GSTM1_2944_6_fillup	KBM7	-2.38905059687111	log2(FC)
hg38		Elling2020-Screen	GSTM2_2946_1	KBM7	-2.45652932599586	log2(FC)
hg38		Elling2020-Screen	GSTM2_2946_2	KBM7	-2.05278156143939	log2(FC)
hg38		Elling2020-Screen	GSTM2_2946_3	KBM7	-2.43905316518878	log2(FC)
hg38		Elling2020-Screen	GSTM2_2946_4	KBM7	-1.61571041202879	log2(FC)
hg38		Elling2020-Screen	GSTM2_2946_5	KBM7	-2.02672773724962	log2(FC)
hg38		Elling2020-Screen	GSTM2_2946_5_fillup	KBM7	-2.63066002264452	log2(FC)
hg38		Elling2020-Screen	GSTM3_2947_10	KBM7	-1.91243908532918	log2(FC)
hg38		Elling2020-Screen	GSTM3_2947_11	KBM7	-2.31603104034469	log2(FC)
hg38		Elling2020-Screen	GSTM3_2947_3	KBM7	-1.0869314670059	log2(FC)
hg38		Elling2020-Screen	GSTM3_2947_4	KBM7	-2.41740238605578	log2(FC)
hg38		Elling2020-Screen	GSTM3_2947_5	KBM7	-2.429460902886	log2(FC)
hg38		Elling2020-Screen	GSTM3_2947_6	KBM7	-2.63288800594026	log2(FC)
hg38		Elling2020-Screen	GSTM4_2948_1	KBM7	-2.68759491823734	log2(FC)
hg38		Elling2020-Screen	GSTM4_2948_2	KBM7	-1.13575207273943	log2(FC)
hg38		Elling2020-Screen	GSTM4_2948_3	KBM7	-4.51674801232555	log2(FC)
hg38		Elling2020-Screen	GSTM4_2948_3_fillup	KBM7	-1.80961797356617	log2(FC)
hg38		Elling2020-Screen	GSTM4_2948_4	KBM7	-2.49399791254424	log2(FC)
hg38		Elling2020-Screen	GSTM4_2948_5	KBM7	-1.06695996125668	log2(FC)
hg38		Elling2020-Screen	GSTM5_2949_1	KBM7	-1.09665100367529	log2(FC)
hg38		Elling2020-Screen	GSTM5_2949_2	KBM7	-3.03270600486831	log2(FC)
hg38		Elling2020-Screen	GSTM5_2949_3	KBM7	-2.03127980389957	log2(FC)
hg38		Elling2020-Screen	GSTM5_2949_4	KBM7	-9.46147944728616	log2(FC)
hg38		Elling2020-Screen	GSTM5_2949_5	KBM7	-2.22593362001591	log2(FC)
hg38		Elling2020-Screen	GSTM5_2949_6	KBM7	-2.70972174527529	log2(FC)
hg38		Elling2020-Screen	GSTO1_9446_1	KBM7	-1.39738101920007	log2(FC)
hg38		Elling2020-Screen	GSTO1_9446_2	KBM7	-2.31715095462549	log2(FC)
hg38		Elling2020-Screen	GSTO1_9446_3	KBM7	-1.8447131730999	log2(FC)
hg38		Elling2020-Screen	GSTO1_9446_6	KBM7	-2.4528746122503	log2(FC)
hg38		Elling2020-Screen	GSTO1_9446_7	KBM7	-1.11349140149609	log2(FC)
hg38		Elling2020-Screen	GSTO1_9446_8	KBM7	-2.30851537732908	log2(FC)
hg38		Elling2020-Screen	GSTO2_119391_1	KBM7	-2.32244835996364	log2(FC)
hg38		Elling2020-Screen	GSTO2_119391_3	KBM7	-0.997702880682847	log2(FC)
hg38		Elling2020-Screen	GSTO2_119391_4	KBM7	-2.20134806579612	log2(FC)
hg38		Elling2020-Screen	GSTO2_119391_6	KBM7	-1.91166510092887	log2(FC)
hg38		Elling2020-Screen	GSTO2_119391_8	KBM7	-2.6551157276316	log2(FC)
hg38		Elling2020-Screen	GSTO2_119391_9	KBM7	-1.76669132237038	log2(FC)
hg38		Elling2020-Screen	GSTP1_2950_1	KBM7	-1.54016243608486	log2(FC)
hg38		Elling2020-Screen	GSTP1_2950_10	KBM7	-1.88508864462249	log2(FC)
hg38		Elling2020-Screen	GSTP1_2950_11	KBM7	1.0622064230944	log2(FC)
hg38		Elling2020-Screen	GSTP1_2950_6	KBM7	-1.73160398295328	log2(FC)
hg38		Elling2020-Screen	GSTP1_2950_8	KBM7	-4.29989819125817	log2(FC)
hg38		Elling2020-Screen	GSTP1_2950_9	KBM7	-1.42076149621874	log2(FC)
hg38		Elling2020-Screen	GSTT1_2952_1	KBM7	-2.2338825299691	log2(FC)
hg38		Elling2020-Screen	GSTT1_2952_2	KBM7	-0.81170077733196	log2(FC)
hg38		Elling2020-Screen	GSTT1_2952_3	KBM7	-1.75732225241595	log2(FC)
hg38		Elling2020-Screen	GSTT1_2952_4_fillup	KBM7	-1.26344685974833	log2(FC)
hg38		Elling2020-Screen	GSTT1_2952_5_fillup	KBM7	-1.27077122319014	log2(FC)
hg38		Elling2020-Screen	GSTT1_2952_8_fillup	KBM7	-0.938013113104299	log2(FC)
hg38		Elling2020-Screen	GSTT2_2953_1	KBM7	-2.64720308014495	log2(FC)
hg38		Elling2020-Screen	GSTT2_2953_2	KBM7	-2.49502037540836	log2(FC)
hg38		Elling2020-Screen	GSTT2_2953_2_fillup	KBM7	-2.40681699247388	log2(FC)
hg38		Elling2020-Screen	GSTT2_2953_3	KBM7	-2.20623371858376	log2(FC)
hg38		Elling2020-Screen	GSTT2_2953_3_fillup	KBM7	-4.38249895840243	log2(FC)
hg38		Elling2020-Screen	GSTZ1_2954_1	KBM7	-1.40354925328287	log2(FC)
hg38		Elling2020-Screen	GSTZ1_2954_2	KBM7	-1.06196381976558	log2(FC)
hg38		Elling2020-Screen	GSTZ1_2954_3	KBM7	-1.33931893286639	log2(FC)
hg38		Elling2020-Screen	GSTZ1_2954_4	KBM7	-1.4025553772728	log2(FC)
hg38		Elling2020-Screen	GSTZ1_2954_5	KBM7	-1.52773418176438	log2(FC)
hg38		Elling2020-Screen	GSTZ1_2954_6	KBM7	-1.60937549933918	log2(FC)
hg38		Elling2020-Screen	GSX1_219409_1	KBM7	-1.86035261545545	log2(FC)
hg38		Elling2020-Screen	GSX1_219409_2	KBM7	-1.05516163611061	log2(FC)
hg38		Elling2020-Screen	GSX1_219409_3	KBM7	-2.93034956843251	log2(FC)
hg38		Elling2020-Screen	GSX1_219409_4	KBM7	-3.14593664525069	log2(FC)
hg38		Elling2020-Screen	GSX1_219409_6	KBM7	-0.458668632239414	log2(FC)
hg38		Elling2020-Screen	GSX1_219409_7	KBM7	-2.60463855034503	log2(FC)
hg38		Elling2020-Screen	GSX2_170825_10	KBM7	-1.08276277384978	log2(FC)
hg38		Elling2020-Screen	GSX2_170825_13	KBM7	-2.4612207427412	log2(FC)
hg38		Elling2020-Screen	GSX2_170825_2	KBM7	-1.7441807242079	log2(FC)
hg38		Elling2020-Screen	GSX2_170825_4	KBM7	-1.59514477530149	log2(FC)
hg38		Elling2020-Screen	GSX2_170825_5	KBM7	-1.730646940321	log2(FC)
hg38		Elling2020-Screen	GSX2_170825_9	KBM7	-1.70774232220779	log2(FC)
hg38		Elling2020-Screen	GTDC1_79712_11	KBM7	-1.54434170879736	log2(FC)
hg38		Elling2020-Screen	GTDC1_79712_14	KBM7	-1.10690421073981	log2(FC)
hg38		Elling2020-Screen	GTDC1_79712_15	KBM7	-2.24231092682399	log2(FC)
hg38		Elling2020-Screen	GTDC1_79712_2	KBM7	0	log2(FC)
hg38		Elling2020-Screen	GTDC1_79712_22	KBM7	-1.49501287599944	log2(FC)
hg38		Elling2020-Screen	GTDC1_79712_4	KBM7	-1.8154731741256	log2(FC)
hg38		Elling2020-Screen	GTDC2_84892_29	KBM7	-1.27513774547187	log2(FC)
hg38		Elling2020-Screen	GTDC2_84892_36	KBM7	-1.4537179674429	log2(FC)
hg38		Elling2020-Screen	GTDC2_84892_37	KBM7	-1.66359034108422	log2(FC)
hg38		Elling2020-Screen	GTDC2_84892_44	KBM7	-3.70043971814109	log2(FC)
hg38		Elling2020-Screen	GTDC2_84892_47	KBM7	-1.09709868810508	log2(FC)
hg38		Elling2020-Screen	GTDC2_84892_8	KBM7	-0.523201121207924	log2(FC)
hg38		Elling2020-Screen	GTF2A1_2957_1	KBM7	-3.31851295499349	log2(FC)
hg38		Elling2020-Screen	GTF2A1_2957_12	KBM7	-4.73372514188578	log2(FC)
hg38		Elling2020-Screen	GTF2A1_2957_14	KBM7	-5.62039721695074	log2(FC)
hg38		Elling2020-Screen	GTF2A1_2957_15	KBM7	-2.44539651051433	log2(FC)
hg38		Elling2020-Screen	GTF2A1_2957_2	KBM7	-1.69118633403113	log2(FC)
hg38		Elling2020-Screen	GTF2A1_2957_9	KBM7	-2.83209959474765	log2(FC)
hg38		Elling2020-Screen	GTF2A1L_11036_10	KBM7	-0.949343795139998	log2(FC)
hg38		Elling2020-Screen	GTF2A1L_11036_13	KBM7	-1.22434464767073	log2(FC)
hg38		Elling2020-Screen	GTF2A1L_11036_2	KBM7	-0.879749385839379	log2(FC)
hg38		Elling2020-Screen	GTF2A1L_11036_4	KBM7	-1.56669203440331	log2(FC)
hg38		Elling2020-Screen	GTF2A1L_11036_5	KBM7	-1.58496250072116	log2(FC)
hg38		Elling2020-Screen	GTF2A1L_11036_7	KBM7	-0.744613277305092	log2(FC)
hg38		Elling2020-Screen	GTF2A2_2958_1	KBM7	-3.00580562168121	log2(FC)
hg38		Elling2020-Screen	GTF2A2_2958_1_fillup	KBM7	-3.61871610689312	log2(FC)
hg38		Elling2020-Screen	GTF2A2_2958_2	KBM7	-5.2448282747847	log2(FC)
hg38		Elling2020-Screen	GTF2A2_2958_3	KBM7	-8.9109833502424	log2(FC)
hg38		Elling2020-Screen	GTF2A2_2958_4	KBM7	-5.32620094137277	log2(FC)
hg38		Elling2020-Screen	GTF2A2_2958_5	KBM7	-5.5190745650647	log2(FC)
hg38		Elling2020-Screen	GTF2B_2959_1	KBM7	-5.39988129999545	log2(FC)
hg38		Elling2020-Screen	GTF2B_2959_10	KBM7	-4.17042689570408	log2(FC)
hg38		Elling2020-Screen	GTF2B_2959_6	KBM7	-6.03400251351186	log2(FC)
hg38		Elling2020-Screen	GTF2B_2959_7	KBM7	-4.1082963446675	log2(FC)
hg38		Elling2020-Screen	GTF2B_2959_8	KBM7	-6.06909063753388	log2(FC)
hg38		Elling2020-Screen	GTF2B_2959_9	KBM7	-8.75761729491904	log2(FC)
hg38		Elling2020-Screen	GTF2E1_2960_1	KBM7	-1.04346100048439	log2(FC)
hg38		Elling2020-Screen	GTF2E1_2960_10	KBM7	-6.18940843685784	log2(FC)
hg38		Elling2020-Screen	GTF2E1_2960_11	KBM7	-4.39461837229503	log2(FC)
hg38		Elling2020-Screen	GTF2E1_2960_12	KBM7	-7.08766297928782	log2(FC)
hg38		Elling2020-Screen	GTF2E1_2960_3	KBM7	-4.83758607285018	log2(FC)
hg38		Elling2020-Screen	GTF2E1_2960_6	KBM7	-4.90755527889182	log2(FC)
hg38		Elling2020-Screen	GTF2E2_2961_2	KBM7	-3.45396362188573	log2(FC)
hg38		Elling2020-Screen	GTF2E2_2961_3	KBM7	-3.53389684448266	log2(FC)
hg38		Elling2020-Screen	GTF2E2_2961_4	KBM7	-4.46840442880151	log2(FC)
hg38		Elling2020-Screen	GTF2E2_2961_6	KBM7	-1.32864352225334	log2(FC)
hg38		Elling2020-Screen	GTF2E2_2961_7	KBM7	-3.17703188793657	log2(FC)
hg38		Elling2020-Screen	GTF2E2_2961_8	KBM7	0	log2(FC)
hg38		Elling2020-Screen	GTF2F1_2962_1	KBM7	-3.9330394485131	log2(FC)
hg38		Elling2020-Screen	GTF2F1_2962_18	KBM7	-4.12482144840789	log2(FC)
hg38		Elling2020-Screen	GTF2F1_2962_20	KBM7	-10.1416814207628	log2(FC)
hg38		Elling2020-Screen	GTF2F1_2962_23	KBM7	-5.07939045948854	log2(FC)
hg38		Elling2020-Screen	GTF2F1_2962_7	KBM7	-2.5533147935171	log2(FC)
hg38		Elling2020-Screen	GTF2F1_2962_8	KBM7	-8.7631401833385	log2(FC)
hg38		Elling2020-Screen	GTF2F2_2963_1	KBM7	-2.88771948809333	log2(FC)
hg38		Elling2020-Screen	GTF2F2_2963_3	KBM7	-7.06511009639855	log2(FC)
hg38		Elling2020-Screen	GTF2F2_2963_4	KBM7	-8.27944476356585	log2(FC)
hg38		Elling2020-Screen	GTF2F2_2963_5	KBM7	-1.78416690011957	log2(FC)
hg38		Elling2020-Screen	GTF2F2_2963_6	KBM7	-7.22705104268534	log2(FC)
hg38		Elling2020-Screen	GTF2F2_2963_7	KBM7	-3.47419077590971	log2(FC)
hg38		Elling2020-Screen	GTF2H1_2965_1	KBM7	-3.98092770051506	log2(FC)
hg38		Elling2020-Screen	GTF2H1_2965_11	KBM7	-2.98516061283991	log2(FC)
hg38		Elling2020-Screen	GTF2H1_2965_13	KBM7	-4.20039995978266	log2(FC)
hg38		Elling2020-Screen	GTF2H1_2965_18	KBM7	-1.67202754168949	log2(FC)
hg38		Elling2020-Screen	GTF2H1_2965_8	KBM7	-4.57670778615935	log2(FC)
hg38		Elling2020-Screen	GTF2H1_2965_9	KBM7	-4.17058002757883	log2(FC)
hg38		Elling2020-Screen	GTF2H2_2966_1	KBM7	-3.59163993890456	log2(FC)
hg38		Elling2020-Screen	GTF2H2_2966_1_fillup	KBM7	-4.14954185592877	log2(FC)
hg38		Elling2020-Screen	GTF2H2_2966_2	KBM7	-3.28030254921541	log2(FC)
hg38		Elling2020-Screen	GTF2H2_2966_2_fillup	KBM7	-4.87018248058349	log2(FC)
hg38		Elling2020-Screen	GTF2H2C_728340_1	KBM7	-1.93984843389269	log2(FC)
hg38		Elling2020-Screen	GTF2H2C_728340_1_fillup	KBM7	-3.66156616603208	log2(FC)
hg38		Elling2020-Screen	GTF2H2C_728340_2	KBM7	-3.00387895961974	log2(FC)
hg38		Elling2020-Screen	GTF2H3_2967_1	KBM7	-5.87149900302959	log2(FC)
hg38		Elling2020-Screen	GTF2H3_2967_1_fillup	KBM7	-2.73921391617738	log2(FC)
hg38		Elling2020-Screen	GTF2H3_2967_2	KBM7	-2.68297794753405	log2(FC)
hg38		Elling2020-Screen	GTF2H3_2967_2_fillup	KBM7	-7.83920378809694	log2(FC)
hg38		Elling2020-Screen	GTF2H3_2967_3_fillup	KBM7	-3.22099918603658	log2(FC)
hg38		Elling2020-Screen	GTF2H3_2967_6_fillup	KBM7	-4.67205791677127	log2(FC)
hg38		Elling2020-Screen	GTF2H4_2968_11	KBM7	-4.0446448702135	log2(FC)
hg38		Elling2020-Screen	GTF2H4_2968_12	KBM7	-3.56161201344378	log2(FC)
hg38		Elling2020-Screen	GTF2H4_2968_18	KBM7	-7.01866384426504	log2(FC)
hg38		Elling2020-Screen	GTF2H4_2968_3	KBM7	-4.22862695748465	log2(FC)
hg38		Elling2020-Screen	GTF2H4_2968_4	KBM7	-5.44586689105549	log2(FC)
hg38		Elling2020-Screen	GTF2H4_2968_5	KBM7	-4.04141778469411	log2(FC)
hg38		Elling2020-Screen	GTF2H5_404672_1	KBM7	-2.66325205909045	log2(FC)
hg38		Elling2020-Screen	GTF2H5_404672_1_fillup	KBM7	-2.24396535887597	log2(FC)
hg38		Elling2020-Screen	GTF2H5_404672_2_fillup	KBM7	-1.82695547107325	log2(FC)
hg38		Elling2020-Screen	GTF2H5_404672_3_fillup	KBM7	-2.92877472247246	log2(FC)
hg38		Elling2020-Screen	GTF2I_2969_13	KBM7	-1.11995151010501	log2(FC)
hg38		Elling2020-Screen	GTF2I_2969_16	KBM7	-2.01366811807807	log2(FC)
hg38		Elling2020-Screen	GTF2I_2969_3	KBM7	-2.04044714658384	log2(FC)
hg38		Elling2020-Screen	GTF2I_2969_6	KBM7	-2.97714279170561	log2(FC)
hg38		Elling2020-Screen	GTF2I_2969_7	KBM7	-1.9236981498846	log2(FC)
hg38		Elling2020-Screen	GTF2I_2969_8	KBM7	-3.40273211059704	log2(FC)
hg38		Elling2020-Screen	GTF2IRD1_9569_1	KBM7	-1.25442750398894	log2(FC)
hg38		Elling2020-Screen	GTF2IRD1_9569_2	KBM7	-0.984613842355355	log2(FC)
hg38		Elling2020-Screen	GTF2IRD1_9569_3	KBM7	-1.91938153979172	log2(FC)
hg38		Elling2020-Screen	GTF2IRD1_9569_40	KBM7	-1.40834284670484	log2(FC)
hg38		Elling2020-Screen	GTF2IRD1_9569_5	KBM7	-1.48104354926456	log2(FC)
hg38		Elling2020-Screen	GTF2IRD1_9569_7	KBM7	-0.467116262652491	log2(FC)
hg38		Elling2020-Screen	GTF2IRD2B_389524_1	KBM7	-2.13688067082587	log2(FC)
hg38		Elling2020-Screen	GTF2IRD2B_389524_1_fillup	KBM7	-3.10224850482408	log2(FC)
hg38		Elling2020-Screen	GTF2IRD2B_389524_2	KBM7	-2.87357052240849	log2(FC)
hg38		Elling2020-Screen	GTF2IRD2B_389524_2_fillup	KBM7	-1.58151313854985	log2(FC)
hg38		Elling2020-Screen	GTF3A_2971_10	KBM7	-3.48975657103176	log2(FC)
hg38		Elling2020-Screen	GTF3A_2971_11	KBM7	-5.78811312569712	log2(FC)
hg38		Elling2020-Screen	GTF3A_2971_2	KBM7	-7.20672135743089	log2(FC)
hg38		Elling2020-Screen	GTF3A_2971_3	KBM7	-8.69464808033133	log2(FC)
hg38		Elling2020-Screen	GTF3A_2971_7	KBM7	-2.88997110937201	log2(FC)
hg38		Elling2020-Screen	GTF3A_2971_8	KBM7	-2.52403350207882	log2(FC)
hg38		Elling2020-Screen	GTF3C1_2975_14	KBM7	-4.04637393995307	log2(FC)
hg38		Elling2020-Screen	GTF3C1_2975_21	KBM7	-4.42083363300966	log2(FC)
hg38		Elling2020-Screen	GTF3C1_2975_23	KBM7	-5.02140247673222	log2(FC)
hg38		Elling2020-Screen	GTF3C1_2975_27	KBM7	-5.17722452210038	log2(FC)
hg38		Elling2020-Screen	GTF3C1_2975_32	KBM7	-2.79288839660351	log2(FC)
hg38		Elling2020-Screen	GTF3C1_2975_34	KBM7	-3.05010678687959	log2(FC)
hg38		Elling2020-Screen	GTF3C2_2976_10	KBM7	-5.64942224313372	log2(FC)
hg38		Elling2020-Screen	GTF3C2_2976_17	KBM7	-4.47089539266875	log2(FC)
hg38		Elling2020-Screen	GTF3C2_2976_52	KBM7	-1.49893695147775	log2(FC)
hg38		Elling2020-Screen	GTF3C2_2976_53	KBM7	-3.17637641539423	log2(FC)
hg38		Elling2020-Screen	GTF3C2_2976_57	KBM7	-5.21785947850601	log2(FC)
hg38		Elling2020-Screen	GTF3C2_2976_8	KBM7	-6.6800568314903	log2(FC)
hg38		Elling2020-Screen	GTF3C3_9330_13	KBM7	-4.60328015554325	log2(FC)
hg38		Elling2020-Screen	GTF3C3_9330_17	KBM7	-4.0714785654221	log2(FC)
hg38		Elling2020-Screen	GTF3C3_9330_18	KBM7	-4.97964693804383	log2(FC)
hg38		Elling2020-Screen	GTF3C3_9330_2	KBM7	-5.52499990598258	log2(FC)
hg38		Elling2020-Screen	GTF3C3_9330_24	KBM7	-5.41321844085995	log2(FC)
hg38		Elling2020-Screen	GTF3C3_9330_27	KBM7	-4.34004014391171	log2(FC)
hg38		Elling2020-Screen	GTF3C4_9329_1	KBM7	-5.08115266936857	log2(FC)
hg38		Elling2020-Screen	GTF3C4_9329_11	KBM7	-3.60004878774483	log2(FC)
hg38		Elling2020-Screen	GTF3C4_9329_16	KBM7	-3.87658076145126	log2(FC)
hg38		Elling2020-Screen	GTF3C4_9329_23	KBM7	-6.38612115681486	log2(FC)
hg38		Elling2020-Screen	GTF3C4_9329_30	KBM7	-3.22422638584602	log2(FC)
hg38		Elling2020-Screen	GTF3C4_9329_8	KBM7	-4.59022589598236	log2(FC)
hg38		Elling2020-Screen	GTF3C5_9328_1	KBM7	-4.90029060678463	log2(FC)
hg38		Elling2020-Screen	GTF3C5_9328_12	KBM7	-10.8818787076004	log2(FC)
hg38		Elling2020-Screen	GTF3C5_9328_4	KBM7	-1.58496250072116	log2(FC)
hg38		Elling2020-Screen	GTF3C5_9328_6	KBM7	-5.71316981608213	log2(FC)
hg38		Elling2020-Screen	GTF3C5_9328_7	KBM7	-1.08558629583128	log2(FC)
hg38		Elling2020-Screen	GTF3C5_9328_8	KBM7	-2.78323851419071	log2(FC)
hg38		Elling2020-Screen	GTF3C6_112495_1	KBM7	-8.94739342456769	log2(FC)
hg38		Elling2020-Screen	GTF3C6_112495_1_fillup	KBM7	-4.06539441797101	log2(FC)
hg38		Elling2020-Screen	GTF3C6_112495_3	KBM7	-4.45163023594535	log2(FC)
hg38		Elling2020-Screen	GTF3C6_112495_4	KBM7	-8.39434986506027	log2(FC)
hg38		Elling2020-Screen	GTF3C6_112495_4_fillup	KBM7	-2.72953807314659	log2(FC)
hg38		Elling2020-Screen	GTF3C6_112495_5	KBM7	-4.54351083564774	log2(FC)
hg38		Elling2020-Screen	GTPBP1_9567_18	KBM7	-2.3705008400823	log2(FC)
hg38		Elling2020-Screen	GTPBP1_9567_27	KBM7	-3.53249508082702	log2(FC)
hg38		Elling2020-Screen	GTPBP1_9567_29	KBM7	-2.04511854570603	log2(FC)
hg38		Elling2020-Screen	GTPBP1_9567_32	KBM7	-1.8671959648502	log2(FC)
hg38		Elling2020-Screen	GTPBP1_9567_33	KBM7	-1.465015736909	log2(FC)
hg38		Elling2020-Screen	GTPBP1_9567_35	KBM7	-1.22593196472875	log2(FC)
hg38		Elling2020-Screen	GTPBP10_85865_2	KBM7	-2.82979568874292	log2(FC)
hg38		Elling2020-Screen	GTPBP10_85865_3	KBM7	-9.3961766182344	log2(FC)
hg38		Elling2020-Screen	GTPBP10_85865_4	KBM7	-3.26462162625769	log2(FC)
hg38		Elling2020-Screen	GTPBP10_85865_5	KBM7	-1.62072078160133	log2(FC)
hg38		Elling2020-Screen	GTPBP10_85865_6	KBM7	-3.45350272656332	log2(FC)
hg38		Elling2020-Screen	GTPBP10_85865_7	KBM7	-8.30342951383796	log2(FC)
hg38		Elling2020-Screen	GTPBP2_54676_1	KBM7	-2.11756423059948	log2(FC)
hg38		Elling2020-Screen	GTPBP2_54676_19	KBM7	-1.96973193405805	log2(FC)
hg38		Elling2020-Screen	GTPBP2_54676_30	KBM7	-1.7540080781552	log2(FC)
hg38		Elling2020-Screen	GTPBP2_54676_31	KBM7	-2.02384674195437	log2(FC)
hg38		Elling2020-Screen	GTPBP2_54676_32	KBM7	-2.12004767077458	log2(FC)
hg38		Elling2020-Screen	GTPBP2_54676_37	KBM7	-1.85372050946361	log2(FC)
hg38		Elling2020-Screen	GTPBP3_84705_1	KBM7	-1.18711742313883	log2(FC)
hg38		Elling2020-Screen	GTPBP3_84705_16	KBM7	-1.38286775425801	log2(FC)
hg38		Elling2020-Screen	GTPBP3_84705_17	KBM7	-2.92817415397648	log2(FC)
hg38		Elling2020-Screen	GTPBP3_84705_18	KBM7	-1.20824823901618	log2(FC)
hg38		Elling2020-Screen	GTPBP3_84705_3	KBM7	-1.46246817083388	log2(FC)
hg38		Elling2020-Screen	GTPBP3_84705_4	KBM7	-2.49264775073748	log2(FC)
hg38		Elling2020-Screen	GTPBP4_23560_10	KBM7	-7.37826388648985	log2(FC)
hg38		Elling2020-Screen	GTPBP4_23560_14	KBM7	-4.45390522100159	log2(FC)
hg38		Elling2020-Screen	GTPBP4_23560_16	KBM7	-6.78543906824454	log2(FC)
hg38		Elling2020-Screen	GTPBP4_23560_21	KBM7	-5.85402362020649	log2(FC)
hg38		Elling2020-Screen	GTPBP4_23560_7	KBM7	-6.12284920607629	log2(FC)
hg38		Elling2020-Screen	GTPBP4_23560_9	KBM7	-4.7918305009905	log2(FC)
hg38		Elling2020-Screen	GTPBP5_26164_1	KBM7	-2.93825045139321	log2(FC)
hg38		Elling2020-Screen	GTPBP5_26164_12	KBM7	-3.45064412615363	log2(FC)
hg38		Elling2020-Screen	GTPBP5_26164_2	KBM7	-3.13309607005617	log2(FC)
hg38		Elling2020-Screen	GTPBP5_26164_3	KBM7	-6.06269803198361	log2(FC)
hg38		Elling2020-Screen	GTPBP5_26164_4	KBM7	-5.60549650863469	log2(FC)
hg38		Elling2020-Screen	GTPBP5_26164_8	KBM7	-3.7081546832691	log2(FC)
hg38		Elling2020-Screen	GTPBP6_8225_11	KBM7	-3.77134338415555	log2(FC)
hg38		Elling2020-Screen	GTPBP6_8225_12	KBM7	-2.83575534785913	log2(FC)
hg38		Elling2020-Screen	GTPBP6_8225_13	KBM7	-3.39466288751401	log2(FC)
hg38		Elling2020-Screen	GTPBP6_8225_15	KBM7	-1.92398658943183	log2(FC)
hg38		Elling2020-Screen	GTPBP6_8225_5	KBM7	-3.36538251255508	log2(FC)
hg38		Elling2020-Screen	GTPBP6_8225_8	KBM7	-2.19532784903863	log2(FC)
hg38		Elling2020-Screen	GTPBP8_29083_10	KBM7	-3.72725638318628	log2(FC)
hg38		Elling2020-Screen	GTPBP8_29083_12	KBM7	-3.75633963619738	log2(FC)
hg38		Elling2020-Screen	GTPBP8_29083_6	KBM7	-3.02701591855574	log2(FC)
hg38		Elling2020-Screen	GTPBP8_29083_7	KBM7	-2.65628692319486	log2(FC)
hg38		Elling2020-Screen	GTPBP8_29083_8	KBM7	-2.04615003979681	log2(FC)
hg38		Elling2020-Screen	GTPBP8_29083_9	KBM7	-4.67553220835794	log2(FC)
hg38		Elling2020-Screen	GTSE1_51512_15	KBM7	-1.79659611369103	log2(FC)
hg38		Elling2020-Screen	GTSE1_51512_16	KBM7	-1.4807774675521	log2(FC)
hg38		Elling2020-Screen	GTSE1_51512_19	KBM7	1.0043651925614	log2(FC)
hg38		Elling2020-Screen	GTSE1_51512_28	KBM7	-3.35940280030603	log2(FC)
hg38		Elling2020-Screen	GTSE1_51512_6	KBM7	-2.39289461624151	log2(FC)
hg38		Elling2020-Screen	GTSE1_51512_9	KBM7	-1.96643913650635	log2(FC)
hg38		Elling2020-Screen	GTSF1_121355_1	KBM7	-1.67615841857681	log2(FC)
hg38		Elling2020-Screen	GTSF1_121355_2	KBM7	-1.8202005649823	log2(FC)
hg38		Elling2020-Screen	GTSF1_121355_3	KBM7	-0.869400869079424	log2(FC)
hg38		Elling2020-Screen	GTSF1L_149699_1	KBM7	-0.801436716685899	log2(FC)
hg38		Elling2020-Screen	GTSF1L_149699_2	KBM7	-1.43415221018894	log2(FC)
hg38		Elling2020-Screen	GTSF1L_149699_3	KBM7	-2.54648835290652	log2(FC)
hg38		Elling2020-Screen	GTSF1L_149699_4	KBM7	-1.36269722828894	log2(FC)
hg38		Elling2020-Screen	GTSF1L_149699_6	KBM7	-1.78697852714059	log2(FC)
hg38		Elling2020-Screen	GTSF1L_149699_7	KBM7	-1.08535092962918	log2(FC)
hg38		Elling2020-Screen	GUCA1A_2978_1	KBM7	-1.44035059347583	log2(FC)
hg38		Elling2020-Screen	GUCA1A_2978_14	KBM7	-1.97437419232451	log2(FC)
hg38		Elling2020-Screen	GUCA1A_2978_2	KBM7	-1.97228999904737	log2(FC)
hg38		Elling2020-Screen	GUCA1A_2978_7	KBM7	-2.13387633504622	log2(FC)
hg38		Elling2020-Screen	GUCA1A_2978_8	KBM7	-2.39307339818938	log2(FC)
hg38		Elling2020-Screen	GUCA1A_2978_9	KBM7	-2.29389427656748	log2(FC)
hg38		Elling2020-Screen	GUCA1B_2979_11	KBM7	-1.45361399129534	log2(FC)
hg38		Elling2020-Screen	GUCA1B_2979_2	KBM7	-0.92208387433694	log2(FC)
hg38		Elling2020-Screen	GUCA1B_2979_4	KBM7	-1.82307849536203	log2(FC)
hg38		Elling2020-Screen	GUCA1B_2979_6	KBM7	-2.0959701334934	log2(FC)
hg38		Elling2020-Screen	GUCA1B_2979_7	KBM7	-1.37607602936905	log2(FC)
hg38		Elling2020-Screen	GUCA1B_2979_9	KBM7	-1.72394463979325	log2(FC)
hg38		Elling2020-Screen	GUCA1C_9626_1	KBM7	-1.24606608037205	log2(FC)
hg38		Elling2020-Screen	GUCA1C_9626_2	KBM7	-1.53258725697892	log2(FC)
hg38		Elling2020-Screen	GUCA1C_9626_3	KBM7	-1.84404972203829	log2(FC)
hg38		Elling2020-Screen	GUCA1C_9626_3_fillup	KBM7	-1.23775005961673	log2(FC)
hg38		Elling2020-Screen	GUCA1C_9626_4_fillup	KBM7	-1.06456567907955	log2(FC)
hg38		Elling2020-Screen	GUCA1C_9626_5_fillup	KBM7	-1.01128174986907	log2(FC)
hg38		Elling2020-Screen	GUCA2A_2980_2_fillup	KBM7	-1.32457281614293	log2(FC)
hg38		Elling2020-Screen	GUCA2A_2980_3_fillup	KBM7	-1.28289014232713	log2(FC)
hg38		Elling2020-Screen	GUCA2A_2980_4_fillup	KBM7	-1.37681033173477	log2(FC)
hg38		Elling2020-Screen	GUCA2A_2980_6_fillup	KBM7	-0.836485632898824	log2(FC)
hg38		Elling2020-Screen	GUCA2A_2980_7_fillup	KBM7	-1.50564546011788	log2(FC)
hg38		Elling2020-Screen	GUCA2A_2980_8_fillup	KBM7	-2.05934295681467	log2(FC)
hg38		Elling2020-Screen	GUCA2B_2981_1	KBM7	-4.97652478344557	log2(FC)
hg38		Elling2020-Screen	GUCA2B_2981_2	KBM7	-1.89312412104065	log2(FC)
hg38		Elling2020-Screen	GUCA2B_2981_3	KBM7	-1.17362625518075	log2(FC)
hg38		Elling2020-Screen	GUCA2B_2981_4	KBM7	-1.99067029580666	log2(FC)
hg38		Elling2020-Screen	GUCA2B_2981_5	KBM7	-2.225437244619	log2(FC)
hg38		Elling2020-Screen	GUCA2B_2981_5_fillup	KBM7	-1.71668192693381	log2(FC)
hg38		Elling2020-Screen	GUCD1_83606_1	KBM7	-1.23888911402211	log2(FC)
hg38		Elling2020-Screen	GUCD1_83606_2	KBM7	-0.779898371232401	log2(FC)
hg38		Elling2020-Screen	GUCD1_83606_3	KBM7	-1.84975379133577	log2(FC)
hg38		Elling2020-Screen	GUCD1_83606_6	KBM7	-4.62598976898121	log2(FC)
hg38		Elling2020-Screen	GUCD1_83606_8	KBM7	-0.958526793781653	log2(FC)
hg38		Elling2020-Screen	GUCD1_83606_9	KBM7	-1.78093918288654	log2(FC)
hg38		Elling2020-Screen	GUCY1A2_2977_10	KBM7	-1.76350063246818	log2(FC)
hg38		Elling2020-Screen	GUCY1A2_2977_18	KBM7	-1.30434852070795	log2(FC)
hg38		Elling2020-Screen	GUCY1A2_2977_20	KBM7	-1.83466467800562	log2(FC)
hg38		Elling2020-Screen	GUCY1A2_2977_22	KBM7	-2.12699316413148	log2(FC)
hg38		Elling2020-Screen	GUCY1A2_2977_4	KBM7	-1.77001330658746	log2(FC)
hg38		Elling2020-Screen	GUCY1A2_2977_8	KBM7	-1.39993876713616	log2(FC)
hg38		Elling2020-Screen	GUCY1A3_2982_15	KBM7	-2.03708358393519	log2(FC)
hg38		Elling2020-Screen	GUCY1A3_2982_18	KBM7	-1.69508931980411	log2(FC)
hg38		Elling2020-Screen	GUCY1A3_2982_4	KBM7	-1.04444325830976	log2(FC)
hg38		Elling2020-Screen	GUCY1A3_2982_6	KBM7	-1.36782009564678	log2(FC)
hg38		Elling2020-Screen	GUCY1A3_2982_7	KBM7	-0.994752146627108	log2(FC)
hg38		Elling2020-Screen	GUCY1A3_2982_9	KBM7	-2.2796553308245	log2(FC)
hg38		Elling2020-Screen	GUCY1B3_2983_13	KBM7	-1.66186852436003	log2(FC)
hg38		Elling2020-Screen	GUCY1B3_2983_15	KBM7	-1.37400456060718	log2(FC)
hg38		Elling2020-Screen	GUCY1B3_2983_16	KBM7	-1.5577949924999	log2(FC)
hg38		Elling2020-Screen	GUCY1B3_2983_3	KBM7	-1.87497250069895	log2(FC)
hg38		Elling2020-Screen	GUCY1B3_2983_4	KBM7	-1.18956517932108	log2(FC)
hg38		Elling2020-Screen	GUCY1B3_2983_8	KBM7	-1.71107468495816	log2(FC)
hg38		Elling2020-Screen	GUCY2C_2984_15	KBM7	-0.844399161446346	log2(FC)
hg38		Elling2020-Screen	GUCY2C_2984_22	KBM7	-1.44278432142866	log2(FC)
hg38		Elling2020-Screen	GUCY2C_2984_37	KBM7	-1.10278276230206	log2(FC)
hg38		Elling2020-Screen	GUCY2C_2984_39	KBM7	-1.32889296120977	log2(FC)
hg38		Elling2020-Screen	GUCY2C_2984_5	KBM7	-2.33626110359043	log2(FC)
hg38		Elling2020-Screen	GUCY2C_2984_9	KBM7	-1.64448211181027	log2(FC)
hg38		Elling2020-Screen	GUCY2D_3000_1	KBM7	-0.680620663746815	log2(FC)
hg38		Elling2020-Screen	GUCY2D_3000_12	KBM7	-1.93608823617981	log2(FC)
hg38		Elling2020-Screen	GUCY2D_3000_15	KBM7	-1.99927702577245	log2(FC)
hg38		Elling2020-Screen	GUCY2D_3000_16	KBM7	-2.30443102766496	log2(FC)
hg38		Elling2020-Screen	GUCY2D_3000_18	KBM7	-1.87599971298032	log2(FC)
hg38		Elling2020-Screen	GUCY2D_3000_5	KBM7	-2.32468659484993	log2(FC)
hg38		Elling2020-Screen	GUCY2F_2986_10	KBM7	-1.44235810527836	log2(FC)
hg38		Elling2020-Screen	GUCY2F_2986_28	KBM7	-1.85453519054738	log2(FC)
hg38		Elling2020-Screen	GUCY2F_2986_39	KBM7	-1.17236855356236	log2(FC)
hg38		Elling2020-Screen	GUCY2F_2986_4	KBM7	-2.09353466453926	log2(FC)
hg38		Elling2020-Screen	GUCY2F_2986_8	KBM7	-1.63133410184562	log2(FC)
hg38		Elling2020-Screen	GUCY2F_2986_9	KBM7	-1.23847973166006	log2(FC)
hg38		Elling2020-Screen	GUF1_60558_13	KBM7	-1.81477463760867	log2(FC)
hg38		Elling2020-Screen	GUF1_60558_2	KBM7	-2.53846083243635	log2(FC)
hg38		Elling2020-Screen	GUF1_60558_3	KBM7	-1.7032339416625	log2(FC)
hg38		Elling2020-Screen	GUF1_60558_4	KBM7	-0.919158703361597	log2(FC)
hg38		Elling2020-Screen	GUF1_60558_5	KBM7	-0.858171700706972	log2(FC)
hg38		Elling2020-Screen	GUF1_60558_7	KBM7	-1.62213896579836	log2(FC)
hg38		Elling2020-Screen	GUK1_2987_1	KBM7	-3.64019916616664	log2(FC)
hg38		Elling2020-Screen	GUK1_2987_2	KBM7	-1.59152021674332	log2(FC)
hg38		Elling2020-Screen	GUK1_2987_3	KBM7	-7.43908461319553	log2(FC)
hg38		Elling2020-Screen	GUK1_2987_3_fillup	KBM7	-8.01393045096939	log2(FC)
hg38		Elling2020-Screen	GUK1_2987_4	KBM7	-6.13213850053531	log2(FC)
hg38		Elling2020-Screen	GUK1_2987_5	KBM7	-6.62595704256337	log2(FC)
hg38		Elling2020-Screen	GULP1_51454_1	KBM7	-1.67188843439701	log2(FC)
hg38		Elling2020-Screen	GULP1_51454_1_fillup	KBM7	-1.51596214019885	log2(FC)
hg38		Elling2020-Screen	GULP1_51454_2	KBM7	-1.78505278854706	log2(FC)
hg38		Elling2020-Screen	GULP1_51454_2_fillup	KBM7	-1.81280361116391	log2(FC)
hg38		Elling2020-Screen	GUSB_2990_10	KBM7	-2.20425677346571	log2(FC)
hg38		Elling2020-Screen	GUSB_2990_13	KBM7	-2.03683676818037	log2(FC)
hg38		Elling2020-Screen	GUSB_2990_14	KBM7	-1.91665869446822	log2(FC)
hg38		Elling2020-Screen	GUSB_2990_18	KBM7	-0.757955883503597	log2(FC)
hg38		Elling2020-Screen	GUSB_2990_2	KBM7	-2.02381213914236	log2(FC)
hg38		Elling2020-Screen	GUSB_2990_4	KBM7	-7.21624253129159	log2(FC)
hg38		Elling2020-Screen	GXYLT1_283464_1	KBM7	-2.2694373923872	log2(FC)
hg38		Elling2020-Screen	GXYLT1_283464_2	KBM7	-2.32297504343903	log2(FC)
hg38		Elling2020-Screen	GXYLT1_283464_3	KBM7	-1.0379648940112	log2(FC)
hg38		Elling2020-Screen	GXYLT1_283464_4	KBM7	-2.00414975772857	log2(FC)
hg38		Elling2020-Screen	GXYLT1_283464_4_fillup	KBM7	-1.58723804542145	log2(FC)
hg38		Elling2020-Screen	GXYLT1_283464_5	KBM7	-2.39106995617195	log2(FC)
hg38		Elling2020-Screen	GXYLT2_727936_11	KBM7	-0.890254594016657	log2(FC)
hg38		Elling2020-Screen	GXYLT2_727936_3	KBM7	-1.31525012835059	log2(FC)
hg38		Elling2020-Screen	GXYLT2_727936_4	KBM7	-1.92112094927507	log2(FC)
hg38		Elling2020-Screen	GXYLT2_727936_5	KBM7	-1.48458091976349	log2(FC)
hg38		Elling2020-Screen	GXYLT2_727936_6	KBM7	-1.27113224305393	log2(FC)
hg38		Elling2020-Screen	GXYLT2_727936_9	KBM7	-1.79045286214718	log2(FC)
hg38		Elling2020-Screen	GYG1_2992_1	KBM7	-3.16992500144231	log2(FC)
hg38		Elling2020-Screen	GYG1_2992_10	KBM7	-5.00594226511534	log2(FC)
hg38		Elling2020-Screen	GYG1_2992_4	KBM7	-1.31888764056731	log2(FC)
hg38		Elling2020-Screen	GYG1_2992_5	KBM7	-1.42461606041479	log2(FC)
hg38		Elling2020-Screen	GYG1_2992_7	KBM7	-1.97736167417516	log2(FC)
hg38		Elling2020-Screen	GYG1_2992_8	KBM7	-2.56981027548861	log2(FC)
hg38		Elling2020-Screen	GYG2_8908_10	KBM7	-1.6974620183412	log2(FC)
hg38		Elling2020-Screen	GYG2_8908_12	KBM7	-1.48457195007629	log2(FC)
hg38		Elling2020-Screen	GYG2_8908_16	KBM7	-1.69080758835108	log2(FC)
hg38		Elling2020-Screen	GYG2_8908_17	KBM7	-1.68038206579984	log2(FC)
hg38		Elling2020-Screen	GYG2_8908_2	KBM7	-1.66971777831675	log2(FC)
hg38		Elling2020-Screen	GYG2_8908_6	KBM7	-1.59122420777709	log2(FC)
hg38		Elling2020-Screen	GYLTL1B_120071_11	KBM7	-2.61424537257426	log2(FC)
hg38		Elling2020-Screen	GYLTL1B_120071_15	KBM7	-5.93713688247664	log2(FC)
hg38		Elling2020-Screen	GYLTL1B_120071_16	KBM7	-1.41202006958374	log2(FC)
hg38		Elling2020-Screen	GYLTL1B_120071_22	KBM7	-1.14556973109322	log2(FC)
hg38		Elling2020-Screen	GYLTL1B_120071_23	KBM7	-2.0366171464657	log2(FC)
hg38		Elling2020-Screen	GYLTL1B_120071_25	KBM7	-1.34478787734288	log2(FC)
hg38		Elling2020-Screen	GYPA_2993_1_fillup	KBM7	-1.71457155694639	log2(FC)
hg38		Elling2020-Screen	GYPA_2993_2_fillup	KBM7	-1.11323558331547	log2(FC)
hg38		Elling2020-Screen	GYPA_2993_3_fillup	KBM7	-2.26586763214668	log2(FC)
hg38		Elling2020-Screen	GYPC_2995_1	KBM7	-1.44796867315772	log2(FC)
hg38		Elling2020-Screen	GYPC_2995_2	KBM7	-1.54315710454229	log2(FC)
hg38		Elling2020-Screen	GYPC_2995_2_fillup	KBM7	-2.37593902953747	log2(FC)
hg38		Elling2020-Screen	GYPC_2995_3	KBM7	-2.0349745443505	log2(FC)
hg38		Elling2020-Screen	GYPC_2995_4	KBM7	-1.88173254441468	log2(FC)
hg38		Elling2020-Screen	GYPC_2995_6_fillup	KBM7	-2.28035897549562	log2(FC)
hg38		Elling2020-Screen	GYPE_2996_1	KBM7	-1.79333355820703	log2(FC)
hg38		Elling2020-Screen	GYPE_2996_1_fillup	KBM7	-1.41949480773958	log2(FC)
hg38		Elling2020-Screen	GYPE_2996_2_fillup	KBM7	-1.93945068657752	log2(FC)
hg38		Elling2020-Screen	GYPE_2996_4_fillup	KBM7	-1.36157126602387	log2(FC)
hg38		Elling2020-Screen	GYS1_2997_11	KBM7	-1.66738539054794	log2(FC)
hg38		Elling2020-Screen	GYS1_2997_21	KBM7	-0.988522206525829	log2(FC)
hg38		Elling2020-Screen	GYS1_2997_30	KBM7	-1.53820943679839	log2(FC)
hg38		Elling2020-Screen	GYS1_2997_31	KBM7	-1.89278482830179	log2(FC)
hg38		Elling2020-Screen	GYS1_2997_33	KBM7	-1.40784841419976	log2(FC)
hg38		Elling2020-Screen	GYS1_2997_6	KBM7	-1.63221656246641	log2(FC)
hg38		Elling2020-Screen	GYS2_2998_11	KBM7	-1.66513284940514	log2(FC)
hg38		Elling2020-Screen	GYS2_2998_14	KBM7	-2.0073089125466	log2(FC)
hg38		Elling2020-Screen	GYS2_2998_18	KBM7	-1.3124998231365	log2(FC)
hg38		Elling2020-Screen	GYS2_2998_20	KBM7	-0.894829684092261	log2(FC)
hg38		Elling2020-Screen	GYS2_2998_25	KBM7	-1.38083908752581	log2(FC)
hg38		Elling2020-Screen	GYS2_2998_6	KBM7	0	log2(FC)
hg38		Elling2020-Screen	GZF1_64412_13	KBM7	-10.1357092861044	log2(FC)
hg38		Elling2020-Screen	GZF1_64412_2	KBM7	-2.11547721741994	log2(FC)
hg38		Elling2020-Screen	GZF1_64412_21	KBM7	-1.47133888928532	log2(FC)
hg38		Elling2020-Screen	GZF1_64412_27	KBM7	-2.00226660697195	log2(FC)
hg38		Elling2020-Screen	GZF1_64412_28	KBM7	-1.04075810144706	log2(FC)
hg38		Elling2020-Screen	GZF1_64412_38	KBM7	-0.970853654340484	log2(FC)
hg38		Elling2020-Screen	GZMA_3001_10	KBM7	-0.454565863465481	log2(FC)
hg38		Elling2020-Screen	GZMA_3001_2	KBM7	-1.82271046494409	log2(FC)
hg38		Elling2020-Screen	GZMA_3001_3	KBM7	-1.48064118211623	log2(FC)
hg38		Elling2020-Screen	GZMA_3001_6	KBM7	-1.88215545731243	log2(FC)
hg38		Elling2020-Screen	GZMA_3001_8	KBM7	-2.33651429032137	log2(FC)
hg38		Elling2020-Screen	GZMA_3001_9	KBM7	-6.55563968939683	log2(FC)
hg38		Elling2020-Screen	GZMB_3002_1	KBM7	-2.70930802817347	log2(FC)
hg38		Elling2020-Screen	GZMB_3002_10	KBM7	-3.70043971814109	log2(FC)
hg38		Elling2020-Screen	GZMB_3002_2	KBM7	-1.91885421143295	log2(FC)
hg38		Elling2020-Screen	GZMB_3002_3	KBM7	-1.61758559885141	log2(FC)
hg38		Elling2020-Screen	GZMB_3002_4	KBM7	-1.60557278039644	log2(FC)
hg38		Elling2020-Screen	GZMB_3002_7	KBM7	-2.1972058660085	log2(FC)
hg38		Elling2020-Screen	GZMH_2999_1	KBM7	-1.1101129566707	log2(FC)
hg38		Elling2020-Screen	GZMH_2999_2	KBM7	-2.49290429921964	log2(FC)
hg38		Elling2020-Screen	GZMH_2999_3	KBM7	-2.06627688600927	log2(FC)
hg38		Elling2020-Screen	GZMH_2999_5	KBM7	0	log2(FC)
hg38		Elling2020-Screen	GZMH_2999_7	KBM7	-1.51582752108326	log2(FC)
hg38		Elling2020-Screen	GZMH_2999_8	KBM7	-1.81896296026177	log2(FC)
hg38		Elling2020-Screen	GZMK_3003_1	KBM7	-1.19508694799904	log2(FC)
hg38		Elling2020-Screen	GZMK_3003_11	KBM7	-1.49383693486441	log2(FC)
hg38		Elling2020-Screen	GZMK_3003_12	KBM7	-4.80464053736057	log2(FC)
hg38		Elling2020-Screen	GZMK_3003_14	KBM7	-1.63339838750851	log2(FC)
hg38		Elling2020-Screen	GZMK_3003_5	KBM7	-1.09953567355091	log2(FC)
hg38		Elling2020-Screen	GZMK_3003_7	KBM7	-1.15849331945563	log2(FC)
hg38		Elling2020-Screen	GZMM_3004_1	KBM7	-2.74687381853151	log2(FC)
hg38		Elling2020-Screen	GZMM_3004_10	KBM7	-1.85937845082897	log2(FC)
hg38		Elling2020-Screen	GZMM_3004_11	KBM7	-0.590690831426953	log2(FC)
hg38		Elling2020-Screen	GZMM_3004_6	KBM7	-1.48733307252749	log2(FC)
hg38		Elling2020-Screen	GZMM_3004_7	KBM7	-3.0790165052441	log2(FC)
hg38		Elling2020-Screen	GZMM_3004_8	KBM7	-1.84976197979552	log2(FC)
hg38		Elling2020-Screen	H1F0_3005_1	KBM7	-3.49318461007522	log2(FC)
hg38		Elling2020-Screen	H1F0_3005_11	KBM7	-1.57015917247348	log2(FC)
hg38		Elling2020-Screen	H1F0_3005_3	KBM7	-1.71011503053281	log2(FC)
hg38		Elling2020-Screen	H1F0_3005_4	KBM7	-2.43756498194842	log2(FC)
hg38		Elling2020-Screen	H1F0_3005_6	KBM7	-1.13915353844104	log2(FC)
hg38		Elling2020-Screen	H1F0_3005_9	KBM7	-1.72935241005633	log2(FC)
hg38		Elling2020-Screen	H1FNT_341567_1	KBM7	-1.59995600214731	log2(FC)
hg38		Elling2020-Screen	H1FNT_341567_3	KBM7	-0.718377843574839	log2(FC)
hg38		Elling2020-Screen	H1FNT_341567_4	KBM7	-1.52855905679534	log2(FC)
hg38		Elling2020-Screen	H1FNT_341567_5	KBM7	-1.63232952980883	log2(FC)
hg38		Elling2020-Screen	H1FNT_341567_7	KBM7	-0.854683801682193	log2(FC)
hg38		Elling2020-Screen	H1FNT_341567_9	KBM7	-1.42144214676946	log2(FC)
hg38		Elling2020-Screen	H1FOO_132243_1	KBM7	-1.48924942292692	log2(FC)
hg38		Elling2020-Screen	H1FOO_132243_11	KBM7	-1.96485964596908	log2(FC)
hg38		Elling2020-Screen	H1FOO_132243_13	KBM7	-0.654404266726176	log2(FC)
hg38		Elling2020-Screen	H1FOO_132243_3	KBM7	-1.67296737152953	log2(FC)
hg38		Elling2020-Screen	H1FOO_132243_6	KBM7	-1.83282092122917	log2(FC)
hg38		Elling2020-Screen	H1FOO_132243_8	KBM7	-1.15788659958909	log2(FC)
hg38		Elling2020-Screen	H1FX_8971_1	KBM7	-1.55426570349824	log2(FC)
hg38		Elling2020-Screen	H1FX_8971_12	KBM7	-3.14534944156849	log2(FC)
hg38		Elling2020-Screen	H1FX_8971_13	KBM7	-1.67910119377539	log2(FC)
hg38		Elling2020-Screen	H1FX_8971_5	KBM7	-3.52858956939784	log2(FC)
hg38		Elling2020-Screen	H1FX_8971_6	KBM7	-0.815808672006546	log2(FC)
hg38		Elling2020-Screen	H1FX_8971_7	KBM7	-0.9772582172501	log2(FC)
hg38		Elling2020-Screen	H2AFJ_55766_1	KBM7	-1.82126809452322	log2(FC)
hg38		Elling2020-Screen	H2AFJ_55766_3	KBM7	-3.15157569156342	log2(FC)
hg38		Elling2020-Screen	H2AFJ_55766_4	KBM7	-1.87655107951693	log2(FC)
hg38		Elling2020-Screen	H2AFJ_55766_5	KBM7	-1.89968343601547	log2(FC)
hg38		Elling2020-Screen	H2AFJ_55766_6	KBM7	-1.16403104999106	log2(FC)
hg38		Elling2020-Screen	H2AFJ_55766_7	KBM7	-1.43213094308118	log2(FC)
hg38		Elling2020-Screen	H2AFV_94239_1_fillup	KBM7	-3.26937036261779	log2(FC)
hg38		Elling2020-Screen	H2AFV_94239_2_fillup	KBM7	-1.23522934479771	log2(FC)
hg38		Elling2020-Screen	H2AFV_94239_3_fillup	KBM7	-1.68813616567977	log2(FC)
hg38		Elling2020-Screen	H2AFV_94239_4_fillup	KBM7	-1.69240557549857	log2(FC)
hg38		Elling2020-Screen	H2AFV_94239_5_fillup	KBM7	-1.37359454807085	log2(FC)
hg38		Elling2020-Screen	H2AFV_94239_6_fillup	KBM7	-0.77358306103487	log2(FC)
hg38		Elling2020-Screen	H2AFX_3014_1	KBM7	-2.0438121293385	log2(FC)
hg38		Elling2020-Screen	H2AFX_3014_2_fillup	KBM7	-2.47185435562253	log2(FC)
hg38		Elling2020-Screen	H2AFX_3014_6_fillup	KBM7	-3.35552990930695	log2(FC)
hg38		Elling2020-Screen	H2AFX_3014_7_fillup	KBM7	-5.14508811897793	log2(FC)
hg38		Elling2020-Screen	H2AFX_3014_8_fillup	KBM7	-2.68078157641497	log2(FC)
hg38		Elling2020-Screen	H2AFX_3014_9_fillup	KBM7	-4.83814300581282	log2(FC)
hg38		Elling2020-Screen	H2AFY_9555_12	KBM7	-1.25205268331398	log2(FC)
hg38		Elling2020-Screen	H2AFY_9555_16	KBM7	-2.09594144104091	log2(FC)
hg38		Elling2020-Screen	H2AFY_9555_17	KBM7	-1.74946948813116	log2(FC)
hg38		Elling2020-Screen	H2AFY_9555_19	KBM7	-1.77252632893399	log2(FC)
hg38		Elling2020-Screen	H2AFY_9555_5	KBM7	-0.792767385834558	log2(FC)
hg38		Elling2020-Screen	H2AFY_9555_8	KBM7	-2.34969533613434	log2(FC)
hg38		Elling2020-Screen	H2AFY2_55506_11	KBM7	-2.64573075079782	log2(FC)
hg38		Elling2020-Screen	H2AFY2_55506_16	KBM7	-1.86540759010377	log2(FC)
hg38		Elling2020-Screen	H2AFY2_55506_19	KBM7	-2.88729141815918	log2(FC)
hg38		Elling2020-Screen	H2AFY2_55506_7	KBM7	-1.67560492553797	log2(FC)
hg38		Elling2020-Screen	H2AFY2_55506_8	KBM7	-1.40820943676939	log2(FC)
hg38		Elling2020-Screen	H2AFY2_55506_9	KBM7	-2.0503206034045	log2(FC)
hg38		Elling2020-Screen	H2AFZ_3015_1	KBM7	-1.25306084599903	log2(FC)
hg38		Elling2020-Screen	H2AFZ_3015_2	KBM7	-1.98392886692411	log2(FC)
hg38		Elling2020-Screen	H2AFZ_3015_2_fillup	KBM7	-3.01417433538557	log2(FC)
hg38		Elling2020-Screen	H2AFZ_3015_3	KBM7	-0.958696125936326	log2(FC)
hg38		Elling2020-Screen	H2AFZ_3015_4	KBM7	-0.131244533278253	log2(FC)
hg38		Elling2020-Screen	H2AFZ_3015_5	KBM7	-3.48772066306872	log2(FC)
hg38		Elling2020-Screen	H2BFM_286436_1	KBM7	-3.06774460663583	log2(FC)
hg38		Elling2020-Screen	H2BFM_286436_1_fillup	KBM7	-1.94030163579697	log2(FC)
hg38		Elling2020-Screen	H2BFM_286436_2	KBM7	-1.59743320000992	log2(FC)
hg38		Elling2020-Screen	H2BFM_286436_3	KBM7	-1.46224629799573	log2(FC)
hg38		Elling2020-Screen	H2BFM_286436_4_fillup	KBM7	-2.50921128802157	log2(FC)
hg38		Elling2020-Screen	H2BFM_286436_6_fillup	KBM7	-3.25023935681829	log2(FC)
hg38		Elling2020-Screen	H2BFWT_158983_1	KBM7	-1.38148235538724	log2(FC)
hg38		Elling2020-Screen	H2BFWT_158983_11	KBM7	-1.53497858259925	log2(FC)
hg38		Elling2020-Screen	H2BFWT_158983_3	KBM7	-1.56290989015951	log2(FC)
hg38		Elling2020-Screen	H2BFWT_158983_6	KBM7	-1.11593011180158	log2(FC)
hg38		Elling2020-Screen	H2BFWT_158983_8	KBM7	-1.99539335795779	log2(FC)
hg38		Elling2020-Screen	H2BFWT_158983_9	KBM7	-2.76673934337774	log2(FC)
hg38		Elling2020-Screen	H3F3A_3020_1	KBM7	-2.15487065572002	log2(FC)
hg38		Elling2020-Screen	H3F3A_3020_1_fillup	KBM7	-4.46695622367152	log2(FC)
hg38		Elling2020-Screen	H3F3A_3020_2	KBM7	-2.15376366438045	log2(FC)
hg38		Elling2020-Screen	H3F3A_3020_2_fillup	KBM7	-1.77449909390556	log2(FC)
hg38		Elling2020-Screen	H3F3A_3020_3_fillup	KBM7	-2.08389008185345	log2(FC)
hg38		Elling2020-Screen	H3F3A_3020_4_fillup	KBM7	-2.88335834841244	log2(FC)
hg38		Elling2020-Screen	H3F3B_3021_1	KBM7	-1.21575982085597	log2(FC)
hg38		Elling2020-Screen	H3F3B_3021_1_fillup	KBM7	0	log2(FC)
hg38		Elling2020-Screen	H3F3B_3021_2	KBM7	-1.28429539628122	log2(FC)
hg38		Elling2020-Screen	H3F3B_3021_3	KBM7	-2.52286372495919	log2(FC)
hg38		Elling2020-Screen	H3F3B_3021_3_fillup	KBM7	-1.78643427043051	log2(FC)
hg38		Elling2020-Screen	H3F3B_3021_4_fillup	KBM7	-2.08643648160685	log2(FC)
hg38		Elling2020-Screen	H3F3C_440093_1	KBM7	-0.930990845409013	log2(FC)
hg38		Elling2020-Screen	H3F3C_440093_1_fillup	KBM7	-1.53247599061509	log2(FC)
hg38		Elling2020-Screen	H3F3C_440093_2	KBM7	-1.8123109387517	log2(FC)
hg38		Elling2020-Screen	H3F3C_440093_3	KBM7	-1.34275515340027	log2(FC)
hg38		Elling2020-Screen	H3F3C_440093_4	KBM7	-0.919536724839798	log2(FC)
hg38		Elling2020-Screen	H3F3C_440093_5_fillup	KBM7	-0.162863406053613	log2(FC)
hg38		Elling2020-Screen	H6PD_9563_10	KBM7	-1.44515779218875	log2(FC)
hg38		Elling2020-Screen	H6PD_9563_12	KBM7	-1.72063848373292	log2(FC)
hg38		Elling2020-Screen	H6PD_9563_21	KBM7	-1.44054411508097	log2(FC)
hg38		Elling2020-Screen	H6PD_9563_35	KBM7	-1.28138801493316	log2(FC)
hg38		Elling2020-Screen	H6PD_9563_6	KBM7	-2.3353371551886	log2(FC)
hg38		Elling2020-Screen	H6PD_9563_7	KBM7	-2.11540350146055	log2(FC)
hg38		Elling2020-Screen	HAAO_23498_13	KBM7	-1.99546016020695	log2(FC)
hg38		Elling2020-Screen	HAAO_23498_2	KBM7	-1.62477966383597	log2(FC)
hg38		Elling2020-Screen	HAAO_23498_20	KBM7	-1.3644137793684	log2(FC)
hg38		Elling2020-Screen	HAAO_23498_23	KBM7	-1.86567062209156	log2(FC)
hg38		Elling2020-Screen	HAAO_23498_4	KBM7	-2.2151355117725	log2(FC)
hg38		Elling2020-Screen	HAAO_23498_5	KBM7	-1.36024277602328	log2(FC)
hg38		Elling2020-Screen	HABP2_3026_20	KBM7	-2.06435924579638	log2(FC)
hg38		Elling2020-Screen	HABP2_3026_21	KBM7	-1.79538712521864	log2(FC)
hg38		Elling2020-Screen	HABP2_3026_31	KBM7	-1.19706699963165	log2(FC)
hg38		Elling2020-Screen	HABP2_3026_32	KBM7	-2.31434220482357	log2(FC)
hg38		Elling2020-Screen	HABP2_3026_38	KBM7	-0.960814310583005	log2(FC)
hg38		Elling2020-Screen	HABP2_3026_46	KBM7	0.0893331629850887	log2(FC)
hg38		Elling2020-Screen	HABP4_22927_1	KBM7	-2.66208692685181	log2(FC)
hg38		Elling2020-Screen	HABP4_22927_12	KBM7	-2.86254122416157	log2(FC)
hg38		Elling2020-Screen	HABP4_22927_2	KBM7	-1.44027376528836	log2(FC)
hg38		Elling2020-Screen	HABP4_22927_4	KBM7	-2.54569802993029	log2(FC)
hg38		Elling2020-Screen	HABP4_22927_5	KBM7	-1.83295656067371	log2(FC)
hg38		Elling2020-Screen	HABP4_22927_9	KBM7	-1.39472649230439	log2(FC)
hg38		Elling2020-Screen	HACE1_57531_11	KBM7	-1.66002407520182	log2(FC)
hg38		Elling2020-Screen	HACE1_57531_14	KBM7	-2.41987925972228	log2(FC)
hg38		Elling2020-Screen	HACE1_57531_16	KBM7	-1.05409939111054	log2(FC)
hg38		Elling2020-Screen	HACE1_57531_3	KBM7	-2.07597784367912	log2(FC)
hg38		Elling2020-Screen	HACE1_57531_7	KBM7	-1.36404234986666	log2(FC)
hg38		Elling2020-Screen	HACE1_57531_9	KBM7	-1.52612511306044	log2(FC)
hg38		Elling2020-Screen	HACL1_26061_19	KBM7	-1.58773558190343	log2(FC)
hg38		Elling2020-Screen	HACL1_26061_21	KBM7	-1.05004932012486	log2(FC)
hg38		Elling2020-Screen	HACL1_26061_25	KBM7	-0.267621675329445	log2(FC)
hg38		Elling2020-Screen	HACL1_26061_26	KBM7	-1.39912190292902	log2(FC)
hg38		Elling2020-Screen	HACL1_26061_3	KBM7	-1.41703503058195	log2(FC)
hg38		Elling2020-Screen	HACL1_26061_9	KBM7	-3.22542011403402	log2(FC)
hg38		Elling2020-Screen	HADH_3033_1	KBM7	-4.20205762238312	log2(FC)
hg38		Elling2020-Screen	HADH_3033_13	KBM7	-1.32292993486006	log2(FC)
hg38		Elling2020-Screen	HADH_3033_17	KBM7	-1.32281563415921	log2(FC)
hg38		Elling2020-Screen	HADH_3033_2	KBM7	-1.47923595614958	log2(FC)
hg38		Elling2020-Screen	HADH_3033_4	KBM7	-1.30325681832161	log2(FC)
hg38		Elling2020-Screen	HADH_3033_6	KBM7	-1.46597933979968	log2(FC)
hg38		Elling2020-Screen	HADHA_3030_11	KBM7	-3.04125173581197	log2(FC)
hg38		Elling2020-Screen	HADHA_3030_20	KBM7	-2.16601702151531	log2(FC)
hg38		Elling2020-Screen	HADHA_3030_24	KBM7	-2.92625082485483	log2(FC)
hg38		Elling2020-Screen	HADHA_3030_3	KBM7	-1.83322414752791	log2(FC)
hg38		Elling2020-Screen	HADHA_3030_7	KBM7	-2.72947792182646	log2(FC)
hg38		Elling2020-Screen	HADHA_3030_9	KBM7	-2.25429548868619	log2(FC)
hg38		Elling2020-Screen	HADHB_3032_12	KBM7	-1.68123516363881	log2(FC)
hg38		Elling2020-Screen	HADHB_3032_13	KBM7	-1.21056698593966	log2(FC)
hg38		Elling2020-Screen	HADHB_3032_14	KBM7	-2.30620068153464	log2(FC)
hg38		Elling2020-Screen	HADHB_3032_20	KBM7	-1.93423269295889	log2(FC)
hg38		Elling2020-Screen	HADHB_3032_3	KBM7	-1.76724423897673	log2(FC)
hg38		Elling2020-Screen	HADHB_3032_7	KBM7	-1.10290908516015	log2(FC)
hg38		Elling2020-Screen	HAGH_3029_10	KBM7	-1.76969497817517	log2(FC)
hg38		Elling2020-Screen	HAGH_3029_13	KBM7	-3.08541151850905	log2(FC)
hg38		Elling2020-Screen	HAGH_3029_16	KBM7	-2.55814966958719	log2(FC)
hg38		Elling2020-Screen	HAGH_3029_19	KBM7	-1.74048007834244	log2(FC)
hg38		Elling2020-Screen	HAGH_3029_2	KBM7	-0.619727918881833	log2(FC)
hg38		Elling2020-Screen	HAGH_3029_8	KBM7	-1.51209676956356	log2(FC)
hg38		Elling2020-Screen	HAGHL_84264_1	KBM7	-1.96355737479235	log2(FC)
hg38		Elling2020-Screen	HAGHL_84264_2	KBM7	-1.37619689559075	log2(FC)
hg38		Elling2020-Screen	HAGHL_84264_3	KBM7	-1.3626716597432	log2(FC)
hg38		Elling2020-Screen	HAGHL_84264_4	KBM7	-2.3144384217864	log2(FC)
hg38		Elling2020-Screen	HAGHL_84264_5	KBM7	-1.30465677594219	log2(FC)
hg38		Elling2020-Screen	HAGHL_84264_5_fillup	KBM7	-1.27879159150936	log2(FC)
hg38		Elling2020-Screen	HAL_3034_11	KBM7	-1.71858984065012	log2(FC)
hg38		Elling2020-Screen	HAL_3034_13	KBM7	-2.16337026485613	log2(FC)
hg38		Elling2020-Screen	HAL_3034_15	KBM7	-1.20178075268746	log2(FC)
hg38		Elling2020-Screen	HAL_3034_19	KBM7	-2.1734924182201	log2(FC)
hg38		Elling2020-Screen	HAL_3034_27	KBM7	-2.9434303837656	log2(FC)
hg38		Elling2020-Screen	HAL_3034_28	KBM7	-0.930055879654455	log2(FC)
hg38		Elling2020-Screen	HAMP_57817_1_fillup	KBM7	-1.25163539437224	log2(FC)
hg38		Elling2020-Screen	HAMP_57817_2_fillup	KBM7	-1.619110723133	log2(FC)
hg38		Elling2020-Screen	HAMP_57817_3_fillup	KBM7	-1.40479346778204	log2(FC)
hg38		Elling2020-Screen	HAMP_57817_4_fillup	KBM7	-1.33282073784098	log2(FC)
hg38		Elling2020-Screen	HAND1_9421_1	KBM7	-1.03829634080754	log2(FC)
hg38		Elling2020-Screen	HAND1_9421_2	KBM7	-2.10957686222922	log2(FC)
hg38		Elling2020-Screen	HAND1_9421_3	KBM7	-0.515541099763677	log2(FC)
hg38		Elling2020-Screen	HAND1_9421_4	KBM7	-1.48912018141171	log2(FC)
hg38		Elling2020-Screen	HAND1_9421_5	KBM7	-1.16243248683455	log2(FC)
hg38		Elling2020-Screen	HAND1_9421_7	KBM7	0	log2(FC)
hg38		Elling2020-Screen	HAND2_9464_2	KBM7	-0.76658679622562	log2(FC)
hg38		Elling2020-Screen	HAND2_9464_3	KBM7	-0.777502697340334	log2(FC)
hg38		Elling2020-Screen	HAND2_9464_4	KBM7	-1.42379687863515	log2(FC)
hg38		Elling2020-Screen	HAND2_9464_6	KBM7	-1.78669049469471	log2(FC)
hg38		Elling2020-Screen	HAND2_9464_8	KBM7	-1.69957285178312	log2(FC)
hg38		Elling2020-Screen	HAND2_9464_9	KBM7	-1.72056398722672	log2(FC)
hg38		Elling2020-Screen	HAO1_54363_14	KBM7	-1.40777872632479	log2(FC)
hg38		Elling2020-Screen	HAO1_54363_17	KBM7	-1.32975320102496	log2(FC)
hg38		Elling2020-Screen	HAO1_54363_18	KBM7	-2.19992708043178	log2(FC)
hg38		Elling2020-Screen	HAO1_54363_3	KBM7	-1.17885603938599	log2(FC)
hg38		Elling2020-Screen	HAO1_54363_6	KBM7	-2.94982949993652	log2(FC)
hg38		Elling2020-Screen	HAO1_54363_8	KBM7	-3.4594316186373	log2(FC)
hg38		Elling2020-Screen	HAO2_51179_14	KBM7	-1.71620703399941	log2(FC)
hg38		Elling2020-Screen	HAO2_51179_16	KBM7	-2.35152610676337	log2(FC)
hg38		Elling2020-Screen	HAO2_51179_21	KBM7	-1.2723971748805	log2(FC)
hg38		Elling2020-Screen	HAO2_51179_3	KBM7	-1.50246665041205	log2(FC)
hg38		Elling2020-Screen	HAO2_51179_6	KBM7	-2.22780591752281	log2(FC)
hg38		Elling2020-Screen	HAO2_51179_9	KBM7	-2.02476270248885	log2(FC)
hg38		Elling2020-Screen	HAP1_9001_11	KBM7	-1.90553894386189	log2(FC)
hg38		Elling2020-Screen	HAP1_9001_17	KBM7	-9.77774845997228	log2(FC)
hg38		Elling2020-Screen	HAP1_9001_19	KBM7	-9.00522352207778	log2(FC)
hg38		Elling2020-Screen	HAP1_9001_29	KBM7	-3.57636516355205	log2(FC)
hg38		Elling2020-Screen	HAP1_9001_3	KBM7	-1.47526851612378	log2(FC)
hg38		Elling2020-Screen	HAP1_9001_38	KBM7	-1.79051747976967	log2(FC)
hg38		Elling2020-Screen	HAPLN1_1404_1	KBM7	-1.51828458177967	log2(FC)
hg38		Elling2020-Screen	HAPLN1_1404_12	KBM7	-0.558490289359965	log2(FC)
hg38		Elling2020-Screen	HAPLN1_1404_4	KBM7	-1.88582898008069	log2(FC)
hg38		Elling2020-Screen	HAPLN1_1404_5	KBM7	-0.938672989067155	log2(FC)
hg38		Elling2020-Screen	HAPLN1_1404_7	KBM7	-2.09133626633631	log2(FC)
hg38		Elling2020-Screen	HAPLN1_1404_9	KBM7	-1.73138318346973	log2(FC)
hg38		Elling2020-Screen	HAPLN2_60484_14	KBM7	-1.19091325151253	log2(FC)
hg38		Elling2020-Screen	HAPLN2_60484_17	KBM7	-1.67030805575894	log2(FC)
hg38		Elling2020-Screen	HAPLN2_60484_18	KBM7	-1.95904511737403	log2(FC)
hg38		Elling2020-Screen	HAPLN2_60484_2	KBM7	-0.724861107503384	log2(FC)
hg38		Elling2020-Screen	HAPLN2_60484_3	KBM7	-2.46554733377639	log2(FC)
hg38		Elling2020-Screen	HAPLN2_60484_9	KBM7	-1.112580895088	log2(FC)
hg38		Elling2020-Screen	HAPLN3_145864_12	KBM7	-1.34681773397909	log2(FC)
hg38		Elling2020-Screen	HAPLN3_145864_16	KBM7	-1.41166034179333	log2(FC)
hg38		Elling2020-Screen	HAPLN3_145864_19	KBM7	-2.00648746383361	log2(FC)
hg38		Elling2020-Screen	HAPLN3_145864_21	KBM7	-1.94181171988784	log2(FC)
hg38		Elling2020-Screen	HAPLN3_145864_23	KBM7	-1.78966677380953	log2(FC)
hg38		Elling2020-Screen	HAPLN3_145864_8	KBM7	-2.37117925596831	log2(FC)
hg38		Elling2020-Screen	HAPLN4_404037_12	KBM7	-2.07337859607485	log2(FC)
hg38		Elling2020-Screen	HAPLN4_404037_13	KBM7	-1.84147404867679	log2(FC)
hg38		Elling2020-Screen	HAPLN4_404037_18	KBM7	-1.36983807984875	log2(FC)
hg38		Elling2020-Screen	HAPLN4_404037_4	KBM7	-2.23409441987247	log2(FC)
hg38		Elling2020-Screen	HAPLN4_404037_7	KBM7	-1.57011109709163	log2(FC)
hg38		Elling2020-Screen	HAPLN4_404037_9	KBM7	-0.888805292736979	log2(FC)
hg38		Elling2020-Screen	HARBI1_283254_1	KBM7	-1.74337235633124	log2(FC)
hg38		Elling2020-Screen	HARBI1_283254_15	KBM7	-1.03932680225322	log2(FC)
hg38		Elling2020-Screen	HARBI1_283254_17	KBM7	-1.60738463310958	log2(FC)
hg38		Elling2020-Screen	HARBI1_283254_23	KBM7	-1.67885576551817	log2(FC)
hg38		Elling2020-Screen	HARBI1_283254_25	KBM7	-1.65370799913769	log2(FC)
hg38		Elling2020-Screen	HARBI1_283254_9	KBM7	-1.26725531712067	log2(FC)
hg38		Elling2020-Screen	HARS_3035_1	KBM7	-5.28637112087374	log2(FC)
hg38		Elling2020-Screen	HARS_3035_11	KBM7	-7.27318213020775	log2(FC)
hg38		Elling2020-Screen	HARS_3035_2	KBM7	-5.08100582666187	log2(FC)
hg38		Elling2020-Screen	HARS_3035_4	KBM7	0	log2(FC)
hg38		Elling2020-Screen	HARS_3035_5	KBM7	-6.90618321876626	log2(FC)
hg38		Elling2020-Screen	HARS_3035_6	KBM7	-3.07456610287083	log2(FC)
hg38		Elling2020-Screen	HARS2_23438_10	KBM7	-7.24212842596308	log2(FC)
hg38		Elling2020-Screen	HARS2_23438_11	KBM7	-5.4262647547021	log2(FC)
hg38		Elling2020-Screen	HARS2_23438_2	KBM7	-3.30326236897586	log2(FC)
hg38		Elling2020-Screen	HARS2_23438_3	KBM7	-3.59272590084084	log2(FC)
hg38		Elling2020-Screen	HARS2_23438_6	KBM7	-5.734896026976	log2(FC)
hg38		Elling2020-Screen	HARS2_23438_8	KBM7	-5.25406529959352	log2(FC)
hg38		Elling2020-Screen	HAS1_3036_13	KBM7	-1.71641697979829	log2(FC)
hg38		Elling2020-Screen	HAS1_3036_2	KBM7	-1.94440139050801	log2(FC)
hg38		Elling2020-Screen	HAS1_3036_3	KBM7	-1.52863809543852	log2(FC)
hg38		Elling2020-Screen	HAS1_3036_4	KBM7	-0.419423334566059	log2(FC)
hg38		Elling2020-Screen	HAS1_3036_7	KBM7	-1.87864035526134	log2(FC)
hg38		Elling2020-Screen	HAS1_3036_8	KBM7	-1.40782754665458	log2(FC)
hg38		Elling2020-Screen	HAS2_3037_18	KBM7	-1.01398967541134	log2(FC)
hg38		Elling2020-Screen	HAS2_3037_21	KBM7	-1.6015612844852	log2(FC)
hg38		Elling2020-Screen	HAS2_3037_23	KBM7	-1.67381223462097	log2(FC)
hg38		Elling2020-Screen	HAS2_3037_27	KBM7	-1.52923091175847	log2(FC)
hg38		Elling2020-Screen	HAS2_3037_5	KBM7	-1.76122277118875	log2(FC)
hg38		Elling2020-Screen	HAS2_3037_9	KBM7	-1.62184449516028	log2(FC)
hg38		Elling2020-Screen	HAS3_3038_10	KBM7	-3.22639777052561	log2(FC)
hg38		Elling2020-Screen	HAS3_3038_11	KBM7	-0.999688369144292	log2(FC)
hg38		Elling2020-Screen	HAS3_3038_14	KBM7	-1.51828265532229	log2(FC)
hg38		Elling2020-Screen	HAS3_3038_18	KBM7	-1.56718258327968	log2(FC)
hg38		Elling2020-Screen	HAS3_3038_19	KBM7	-1.3718280472458	log2(FC)
hg38		Elling2020-Screen	HAS3_3038_7	KBM7	-1.50598932660906	log2(FC)
hg38		Elling2020-Screen	HAT1_8520_11	KBM7	-1.48602434013836	log2(FC)
hg38		Elling2020-Screen	HAT1_8520_12	KBM7	-1.42033837454169	log2(FC)
hg38		Elling2020-Screen	HAT1_8520_13	KBM7	-1.25248535520714	log2(FC)
hg38		Elling2020-Screen	HAT1_8520_4	KBM7	-1.43573132831648	log2(FC)
hg38		Elling2020-Screen	HAT1_8520_5	KBM7	-1.66752033986272	log2(FC)
hg38		Elling2020-Screen	HAT1_8520_6	KBM7	-1.81573623093575	log2(FC)
hg38		Elling2020-Screen	HAUS1_115106_1	KBM7	-5.4541869547198	log2(FC)
hg38		Elling2020-Screen	HAUS1_115106_13	KBM7	-7.28087864727881	log2(FC)
hg38		Elling2020-Screen	HAUS1_115106_16	KBM7	-4.03863485006977	log2(FC)
hg38		Elling2020-Screen	HAUS1_115106_2	KBM7	-5.02899496004407	log2(FC)
hg38		Elling2020-Screen	HAUS1_115106_5	KBM7	-7.05388210048138	log2(FC)
hg38		Elling2020-Screen	HAUS1_115106_8	KBM7	-8.41687870786891	log2(FC)
hg38		Elling2020-Screen	HAUS2_55142_1	KBM7	-7.13318651101244	log2(FC)
hg38		Elling2020-Screen	HAUS2_55142_1_fillup	KBM7	-5.76930015990091	log2(FC)
hg38		Elling2020-Screen	HAUS2_55142_2	KBM7	-3.70104436820899	log2(FC)
hg38		Elling2020-Screen	HAUS2_55142_3	KBM7	-2.89419413488547	log2(FC)
hg38		Elling2020-Screen	HAUS2_55142_6_fillup	KBM7	-1.33719307640649	log2(FC)
hg38		Elling2020-Screen	HAUS2_55142_7_fillup	KBM7	-3.95061197303784	log2(FC)
hg38		Elling2020-Screen	HAUS3_79441_12	KBM7	-4.98054763733383	log2(FC)
hg38		Elling2020-Screen	HAUS3_79441_15	KBM7	-4.66025062802539	log2(FC)
hg38		Elling2020-Screen	HAUS3_79441_3	KBM7	-6.16005475741825	log2(FC)
hg38		Elling2020-Screen	HAUS3_79441_6	KBM7	-1.58496250072116	log2(FC)
hg38		Elling2020-Screen	HAUS3_79441_8	KBM7	-4.26004664458535	log2(FC)
hg38		Elling2020-Screen	HAUS3_79441_9	KBM7	-5.48520472032031	log2(FC)
hg38		Elling2020-Screen	HAUS4_54930_1	KBM7	-6.15816703056614	log2(FC)
hg38		Elling2020-Screen	HAUS4_54930_2	KBM7	-3.31666673204759	log2(FC)
hg38		Elling2020-Screen	HAUS4_54930_3	KBM7	-4.32571967404974	log2(FC)
hg38		Elling2020-Screen	HAUS4_54930_4	KBM7	-6.28731433980603	log2(FC)
hg38		Elling2020-Screen	HAUS4_54930_6	KBM7	-4.72948728548679	log2(FC)
hg38		Elling2020-Screen	HAUS4_54930_7	KBM7	-4.60419197220121	log2(FC)
hg38		Elling2020-Screen	HAUS5_23354_14	KBM7	-5.59034713255781	log2(FC)
hg38		Elling2020-Screen	HAUS5_23354_15	KBM7	-5.76965421287238	log2(FC)
hg38		Elling2020-Screen	HAUS5_23354_17	KBM7	-5.73660487531425	log2(FC)
hg38		Elling2020-Screen	HAUS5_23354_3	KBM7	-5.84966572691557	log2(FC)
hg38		Elling2020-Screen	HAUS5_23354_5	KBM7	-5.05216448845268	log2(FC)
hg38		Elling2020-Screen	HAUS5_23354_6	KBM7	-4.4236815936881	log2(FC)
hg38		Elling2020-Screen	HAUS6_54801_1	KBM7	-3.9084536456432	log2(FC)
hg38		Elling2020-Screen	HAUS6_54801_2	KBM7	-3.16318342356326	log2(FC)
hg38		Elling2020-Screen	HAUS6_54801_4	KBM7	-5.78190045380119	log2(FC)
hg38		Elling2020-Screen	HAUS6_54801_5	KBM7	-4.24792751344359	log2(FC)
hg38		Elling2020-Screen	HAUS6_54801_6	KBM7	-4.5342612435576	log2(FC)
hg38		Elling2020-Screen	HAUS6_54801_9	KBM7	-3.10270655331355	log2(FC)
hg38		Elling2020-Screen	HAUS7_55559_10	KBM7	-4.60668868819272	log2(FC)
hg38		Elling2020-Screen	HAUS7_55559_11	KBM7	-1.91810783362305	log2(FC)
hg38		Elling2020-Screen	HAUS7_55559_17	KBM7	-4.5481655942536	log2(FC)
hg38		Elling2020-Screen	HAUS7_55559_5	KBM7	-5.99462282254555	log2(FC)
hg38		Elling2020-Screen	HAUS7_55559_7	KBM7	-5.03130093779846	log2(FC)
hg38		Elling2020-Screen	HAUS7_55559_9	KBM7	-3.4818971301933	log2(FC)
hg38		Elling2020-Screen	HAUS8_93323_1	KBM7	-10.8273427042341	log2(FC)
hg38		Elling2020-Screen	HAUS8_93323_10	KBM7	-1.9234457788299	log2(FC)
hg38		Elling2020-Screen	HAUS8_93323_11	KBM7	-2.93838644853776	log2(FC)
hg38		Elling2020-Screen	HAUS8_93323_12	KBM7	-6.92002599779765	log2(FC)
hg38		Elling2020-Screen	HAUS8_93323_3	KBM7	-5.88999352633234	log2(FC)
hg38		Elling2020-Screen	HAUS8_93323_7	KBM7	-3.28924800944681	log2(FC)
hg38		Elling2020-Screen	HAVCR1_26762_10	KBM7	-0.733873206264513	log2(FC)
hg38		Elling2020-Screen	HAVCR1_26762_12	KBM7	-1.74887302598934	log2(FC)
hg38		Elling2020-Screen	HAVCR1_26762_22	KBM7	-0.862637965490691	log2(FC)
hg38		Elling2020-Screen	HAVCR1_26762_7	KBM7	-1.29656479598729	log2(FC)
hg38		Elling2020-Screen	HAVCR1_26762_8	KBM7	-2.69583571820635	log2(FC)
hg38		Elling2020-Screen	HAVCR1_26762_9	KBM7	-1.38004747759581	log2(FC)
hg38		Elling2020-Screen	HAVCR2_84868_1	KBM7	-1.80167030681948	log2(FC)
hg38		Elling2020-Screen	HAVCR2_84868_11	KBM7	-1.12539497750641	log2(FC)
hg38		Elling2020-Screen	HAVCR2_84868_12	KBM7	-3.6962458342549	log2(FC)
hg38		Elling2020-Screen	HAVCR2_84868_2	KBM7	-1.35954534899959	log2(FC)
hg38		Elling2020-Screen	HAVCR2_84868_6	KBM7	-1.67315465113231	log2(FC)
hg38		Elling2020-Screen	HAVCR2_84868_7	KBM7	-1.3730942055107	log2(FC)
hg38		Elling2020-Screen	HAX1_10456_1	KBM7	-2.34754821396025	log2(FC)
hg38		Elling2020-Screen	HAX1_10456_2	KBM7	-1.30834231138186	log2(FC)
hg38		Elling2020-Screen	HAX1_10456_3	KBM7	-1.12024821400317	log2(FC)
hg38		Elling2020-Screen	HAX1_10456_4	KBM7	-2.51784830486262	log2(FC)
hg38		Elling2020-Screen	HAX1_10456_5	KBM7	0	log2(FC)
hg38		Elling2020-Screen	HAX1_10456_5_fillup	KBM7	-1.31617379237241	log2(FC)
hg38		Elling2020-Screen	HBB_3043_1	KBM7	-1.00999946657563	log2(FC)
hg38		Elling2020-Screen	HBB_3043_2	KBM7	-1.19099892334719	log2(FC)
hg38		Elling2020-Screen	HBB_3043_3	KBM7	-1.43523421326567	log2(FC)
hg38		Elling2020-Screen	HBB_3043_4	KBM7	-1.3507259740035	log2(FC)
hg38		Elling2020-Screen	HBB_3043_5	KBM7	-1.07159408373668	log2(FC)
hg38		Elling2020-Screen	HBB_3043_6	KBM7	-1.6795663536864	log2(FC)
hg38		Elling2020-Screen	HBD_3045_1	KBM7	-2.5330347086773	log2(FC)
hg38		Elling2020-Screen	HBD_3045_2	KBM7	-1.13802883258679	log2(FC)
hg38		Elling2020-Screen	HBD_3045_3	KBM7	-1.46183441664728	log2(FC)
hg38		Elling2020-Screen	HBD_3045_4	KBM7	-1.45572058093014	log2(FC)
hg38		Elling2020-Screen	HBD_3045_5	KBM7	-1.4452114861895	log2(FC)
hg38		Elling2020-Screen	HBD_3045_6	KBM7	-0.734256942742261	log2(FC)
hg38		Elling2020-Screen	HBE1_3046_1	KBM7	-1.8334685449439	log2(FC)
hg38		Elling2020-Screen	HBE1_3046_2	KBM7	-0.558748744222872	log2(FC)
hg38		Elling2020-Screen	HBE1_3046_3	KBM7	-1.14251690370313	log2(FC)
hg38		Elling2020-Screen	HBE1_3046_4	KBM7	-1.6640128281171	log2(FC)
hg38		Elling2020-Screen	HBE1_3046_7	KBM7	-1.76421329443556	log2(FC)
hg38		Elling2020-Screen	HBE1_3046_8	KBM7	-1.96009225817561	log2(FC)
hg38		Elling2020-Screen	HBEGF_1839_17	KBM7	-4.31315067465064	log2(FC)
hg38		Elling2020-Screen	HBEGF_1839_3	KBM7	-1.30965507625213	log2(FC)
hg38		Elling2020-Screen	HBEGF_1839_4	KBM7	-1.68125913924486	log2(FC)
hg38		Elling2020-Screen	HBEGF_1839_5	KBM7	-0.470884984917782	log2(FC)
hg38		Elling2020-Screen	HBEGF_1839_6	KBM7	-2.22692207981696	log2(FC)
hg38		Elling2020-Screen	HBEGF_1839_8	KBM7	-2.13181153968589	log2(FC)
hg38		Elling2020-Screen	HBG1_3047_1_fillup	KBM7	-0.897628395988106	log2(FC)
hg38		Elling2020-Screen	HBG1_3047_2_fillup	KBM7	-1.39322595272993	log2(FC)
hg38		Elling2020-Screen	HBG1_3047_3_fillup	KBM7	-2.56102023096091	log2(FC)
hg38		Elling2020-Screen	HBM_3042_1	KBM7	-3.74207336658213	log2(FC)
hg38		Elling2020-Screen	HBM_3042_2	KBM7	-0.816632735645615	log2(FC)
hg38		Elling2020-Screen	HBM_3042_3	KBM7	-0.875644156120167	log2(FC)
hg38		Elling2020-Screen	HBM_3042_4_fillup	KBM7	-1.82350508643872	log2(FC)
hg38		Elling2020-Screen	HBM_3042_8_fillup	KBM7	-5.28861534945744	log2(FC)
hg38		Elling2020-Screen	HBM_3042_9_fillup	KBM7	-0.815779737763316	log2(FC)
hg38		Elling2020-Screen	HBP1_26959_10	KBM7	-1.54215412260709	log2(FC)
hg38		Elling2020-Screen	HBP1_26959_14	KBM7	-5.00932688846454	log2(FC)
hg38		Elling2020-Screen	HBP1_26959_15	KBM7	-1.79889705221102	log2(FC)
hg38		Elling2020-Screen	HBP1_26959_17	KBM7	-1.21041737533692	log2(FC)
hg38		Elling2020-Screen	HBP1_26959_6	KBM7	-1.50278225455859	log2(FC)
hg38		Elling2020-Screen	HBP1_26959_9	KBM7	-1.75477984237155	log2(FC)
hg38		Elling2020-Screen	HBQ1_3049_1	KBM7	-1.20197949010293	log2(FC)
hg38		Elling2020-Screen	HBQ1_3049_2	KBM7	-1.69046071369647	log2(FC)
hg38		Elling2020-Screen	HBQ1_3049_3	KBM7	-2.16706307818503	log2(FC)
hg38		Elling2020-Screen	HBQ1_3049_4	KBM7	-1.60818820658674	log2(FC)
hg38		Elling2020-Screen	HBQ1_3049_5	KBM7	-1.25825990051345	log2(FC)
hg38		Elling2020-Screen	HBQ1_3049_6	KBM7	-0.672019234990379	log2(FC)
hg38		Elling2020-Screen	HBS1L_10767_1	KBM7	-1.83019783861403	log2(FC)
hg38		Elling2020-Screen	HBS1L_10767_2	KBM7	-1.96913457498882	log2(FC)
hg38		Elling2020-Screen	HBS1L_10767_3	KBM7	-1.56473747265712	log2(FC)
hg38		Elling2020-Screen	HBS1L_10767_6	KBM7	-1.00254178738765	log2(FC)
hg38		Elling2020-Screen	HBS1L_10767_7	KBM7	-2.2778856839432	log2(FC)
hg38		Elling2020-Screen	HBS1L_10767_8	KBM7	-1.9356339968593	log2(FC)
hg38		Elling2020-Screen	HBXIP_10542_2	KBM7	-1.60260437187152	log2(FC)
hg38		Elling2020-Screen	HBXIP_10542_4	KBM7	-2.27607240595758	log2(FC)
hg38		Elling2020-Screen	HBXIP_10542_5	KBM7	-1.7093331937269	log2(FC)
hg38		Elling2020-Screen	HBXIP_10542_6	KBM7	-1.54164229740459	log2(FC)
hg38		Elling2020-Screen	HBXIP_10542_7	KBM7	-2.00543798246896	log2(FC)
hg38		Elling2020-Screen	HBXIP_10542_8	KBM7	-1.58496250072116	log2(FC)
hg38		Elling2020-Screen	HBZ_3050_2	KBM7	-2.67147149397583	log2(FC)
hg38		Elling2020-Screen	HBZ_3050_4	KBM7	-0.624449777117377	log2(FC)
hg38		Elling2020-Screen	HBZ_3050_5	KBM7	-1.08709857031269	log2(FC)
hg38		Elling2020-Screen	HBZ_3050_6	KBM7	-2.11017318556001	log2(FC)
hg38		Elling2020-Screen	HBZ_3050_7	KBM7	-1.99199123600657	log2(FC)
hg38		Elling2020-Screen	HBZ_3050_8	KBM7	-2.46470905047857	log2(FC)
hg38		Elling2020-Screen	HCAR1_27198_12	KBM7	-4.21174517713694	log2(FC)
hg38		Elling2020-Screen	HCAR1_27198_16	KBM7	-1.47936470630253	log2(FC)
hg38		Elling2020-Screen	HCAR1_27198_2	KBM7	-2.47651577326285	log2(FC)
hg38		Elling2020-Screen	HCAR1_27198_27	KBM7	-1.95023097244005	log2(FC)
hg38		Elling2020-Screen	HCAR1_27198_31	KBM7	-1.36191260544502	log2(FC)
hg38		Elling2020-Screen	HCAR1_27198_8	KBM7	-1.52064683071502	log2(FC)
hg38		Elling2020-Screen	HCAR2_338442_11	KBM7	-0.995929224417197	log2(FC)
hg38		Elling2020-Screen	HCAR2_338442_12	KBM7	-1.80946055605989	log2(FC)
hg38		Elling2020-Screen	HCAR2_338442_14	KBM7	-1.56588876660956	log2(FC)
hg38		Elling2020-Screen	HCAR2_338442_2	KBM7	-1.25197131899171	log2(FC)
hg38		Elling2020-Screen	HCAR2_338442_4	KBM7	-1.22697033328568	log2(FC)
hg38		Elling2020-Screen	HCAR2_338442_7	KBM7	-0.943654766227376	log2(FC)
hg38		Elling2020-Screen	HCAR3_8843_13	KBM7	-1.37414949222353	log2(FC)
hg38		Elling2020-Screen	HCAR3_8843_18	KBM7	-1.16928645916094	log2(FC)
hg38		Elling2020-Screen	HCAR3_8843_3	KBM7	-1.20188566238172	log2(FC)
hg38		Elling2020-Screen	HCAR3_8843_5	KBM7	-1.55060022979051	log2(FC)
hg38		Elling2020-Screen	HCAR3_8843_8	KBM7	-1.3197909946582	log2(FC)
hg38		Elling2020-Screen	HCAR3_8843_9	KBM7	-1.76432143158817	log2(FC)
hg38		Elling2020-Screen	HCCS_3052_1	KBM7	-2.93634744310743	log2(FC)
hg38		Elling2020-Screen	HCCS_3052_11	KBM7	-1.56189207127301	log2(FC)
hg38		Elling2020-Screen	HCCS_3052_2	KBM7	-4.11538504126804	log2(FC)
hg38		Elling2020-Screen	HCCS_3052_3	KBM7	-2.17683167474429	log2(FC)
hg38		Elling2020-Screen	HCCS_3052_6	KBM7	-3.75824651425338	log2(FC)
hg38		Elling2020-Screen	HCCS_3052_9	KBM7	-5.83778051051181	log2(FC)
hg38		Elling2020-Screen	HCFC1_3054_10	KBM7	-4.20059534151743	log2(FC)
hg38		Elling2020-Screen	HCFC1_3054_11	KBM7	-5.35755200461808	log2(FC)
hg38		Elling2020-Screen	HCFC1_3054_28	KBM7	-4.7145650160709	log2(FC)
hg38		Elling2020-Screen	HCFC1_3054_40	KBM7	-5.81183864297695	log2(FC)
hg38		Elling2020-Screen	HCFC1_3054_41	KBM7	-4.55445710472162	log2(FC)
hg38		Elling2020-Screen	HCFC1_3054_5	KBM7	-5.33526273338897	log2(FC)
hg38		Elling2020-Screen	HCFC1R1_54985_1	KBM7	-0.925531593321332	log2(FC)
hg38		Elling2020-Screen	HCFC1R1_54985_2	KBM7	-1.74424487820297	log2(FC)
hg38		Elling2020-Screen	HCFC1R1_54985_3	KBM7	-1.62775744046194	log2(FC)
hg38		Elling2020-Screen	HCFC1R1_54985_3_fillup	KBM7	-1.41589891997968	log2(FC)
hg38		Elling2020-Screen	HCFC1R1_54985_6_fillup	KBM7	-3.3548427173601	log2(FC)
hg38		Elling2020-Screen	HCFC1R1_54985_8_fillup	KBM7	-2.3258663003562	log2(FC)
hg38		Elling2020-Screen	HCFC2_29915_16	KBM7	-1.93015050187763	log2(FC)
hg38		Elling2020-Screen	HCFC2_29915_2	KBM7	-0.781020774244142	log2(FC)
hg38		Elling2020-Screen	HCFC2_29915_30	KBM7	0.0311105325400306	log2(FC)
hg38		Elling2020-Screen	HCFC2_29915_38	KBM7	-1.7352429730172	log2(FC)
hg38		Elling2020-Screen	HCFC2_29915_5	KBM7	-1.40418976242142	log2(FC)
hg38		Elling2020-Screen	HCFC2_29915_8	KBM7	-2.57630506772361	log2(FC)
hg38		Elling2020-Screen	HCK_3055_12	KBM7	-1.78532604830967	log2(FC)
hg38		Elling2020-Screen	HCK_3055_17	KBM7	-2.07344847882747	log2(FC)
hg38		Elling2020-Screen	HCK_3055_21	KBM7	-1.93721943419589	log2(FC)
hg38		Elling2020-Screen	HCK_3055_29	KBM7	-1.76251354503364	log2(FC)
hg38		Elling2020-Screen	HCK_3055_30	KBM7	-1.87114493432358	log2(FC)
hg38		Elling2020-Screen	HCK_3055_8	KBM7	-1.49244169786408	log2(FC)
hg38		Elling2020-Screen	HCLS1_3059_11	KBM7	-0.442993627431387	log2(FC)
hg38		Elling2020-Screen	HCLS1_3059_15	KBM7	-2.93316428981763	log2(FC)
hg38		Elling2020-Screen	HCLS1_3059_17	KBM7	-1.13729273439486	log2(FC)
hg38		Elling2020-Screen	HCLS1_3059_21	KBM7	-1.40829735304184	log2(FC)
hg38		Elling2020-Screen	HCLS1_3059_26	KBM7	-2.63239519094766	log2(FC)
hg38		Elling2020-Screen	HCLS1_3059_4	KBM7	-1.18515951513747	log2(FC)
hg38		Elling2020-Screen	HCN1_348980_13	KBM7	-1.13502891758423	log2(FC)
hg38		Elling2020-Screen	HCN1_348980_15	KBM7	-1.83321827775849	log2(FC)
hg38		Elling2020-Screen	HCN1_348980_18	KBM7	-2.9811961543372	log2(FC)
hg38		Elling2020-Screen	HCN1_348980_19	KBM7	-1.29858945348289	log2(FC)
hg38		Elling2020-Screen	HCN1_348980_7	KBM7	-0.60135348961542	log2(FC)
hg38		Elling2020-Screen	HCN1_348980_8	KBM7	-0.741706381167743	log2(FC)
hg38		Elling2020-Screen	HCN2_610_13	KBM7	-0.894658073274177	log2(FC)
hg38		Elling2020-Screen	HCN2_610_17	KBM7	-2.84763582657787	log2(FC)
hg38		Elling2020-Screen	HCN2_610_20	KBM7	-2.67424220119065	log2(FC)
hg38		Elling2020-Screen	HCN2_610_21	KBM7	-3.09532296671246	log2(FC)
hg38		Elling2020-Screen	HCN2_610_25	KBM7	-1.37380965429985	log2(FC)
hg38		Elling2020-Screen	HCN2_610_4	KBM7	-2.34621390839949	log2(FC)
hg38		Elling2020-Screen	HCN3_57657_29	KBM7	-2.50759049968364	log2(FC)
hg38		Elling2020-Screen	HCN3_57657_35	KBM7	-1.85999409797683	log2(FC)
hg38		Elling2020-Screen	HCN3_57657_36	KBM7	-1.69628339461246	log2(FC)
hg38		Elling2020-Screen	HCN3_57657_4	KBM7	-2.04123377846513	log2(FC)
hg38		Elling2020-Screen	HCN3_57657_41	KBM7	-1.15241199832458	log2(FC)
hg38		Elling2020-Screen	HCN3_57657_8	KBM7	-1.03013796639989	log2(FC)
hg38		Elling2020-Screen	HCN4_10021_12	KBM7	-0.802131750515492	log2(FC)
hg38		Elling2020-Screen	HCN4_10021_17	KBM7	-1.61438959542939	log2(FC)
hg38		Elling2020-Screen	HCN4_10021_18	KBM7	-1.83363376087285	log2(FC)
hg38		Elling2020-Screen	HCN4_10021_19	KBM7	-2.97542197727933	log2(FC)
hg38		Elling2020-Screen	HCN4_10021_2	KBM7	-1.27745009547186	log2(FC)
hg38		Elling2020-Screen	HCN4_10021_7	KBM7	-1.99364954058304	log2(FC)
hg38		Elling2020-Screen	HCRT_3060_1	KBM7	-4.39478356874832	log2(FC)
hg38		Elling2020-Screen	HCRT_3060_2	KBM7	-2.76865794699086	log2(FC)
hg38		Elling2020-Screen	HCRT_3060_3	KBM7	-2.2683428732547	log2(FC)
hg38		Elling2020-Screen	HCRT_3060_3_fillup	KBM7	-1.38783839080205	log2(FC)
hg38		Elling2020-Screen	HCRT_3060_4_fillup	KBM7	-2.69580355028595	log2(FC)
hg38		Elling2020-Screen	HCRT_3060_6_fillup	KBM7	-2.8427602581888	log2(FC)
hg38		Elling2020-Screen	HCRTR1_3061_15	KBM7	1.06413033741972	log2(FC)
hg38		Elling2020-Screen	HCRTR1_3061_2	KBM7	-1.7322431839238	log2(FC)
hg38		Elling2020-Screen	HCRTR1_3061_22	KBM7	-1.2517298397783	log2(FC)
hg38		Elling2020-Screen	HCRTR1_3061_24	KBM7	-2.85358621964353	log2(FC)
hg38		Elling2020-Screen	HCRTR1_3061_31	KBM7	-3.16992500144231	log2(FC)
hg38		Elling2020-Screen	HCRTR1_3061_33	KBM7	-2.0690773892976	log2(FC)
hg38		Elling2020-Screen	HCRTR2_3062_11	KBM7	-1.65281602272953	log2(FC)
hg38		Elling2020-Screen	HCRTR2_3062_25	KBM7	-1.33266161271387	log2(FC)
hg38		Elling2020-Screen	HCRTR2_3062_26	KBM7	-2.33385126226318	log2(FC)
hg38		Elling2020-Screen	HCRTR2_3062_33	KBM7	-8.78463484555752	log2(FC)
hg38		Elling2020-Screen	HCRTR2_3062_36	KBM7	-0.754798493616018	log2(FC)
hg38		Elling2020-Screen	HCRTR2_3062_9	KBM7	-1.56688621048102	log2(FC)
hg38		Elling2020-Screen	HCST_10870_1	KBM7	-2.39569214955942	log2(FC)
hg38		Elling2020-Screen	HCST_10870_1_fillup	KBM7	-3.41318131990829	log2(FC)
hg38		Elling2020-Screen	HCST_10870_2	KBM7	-1.15820720668282	log2(FC)
hg38		Elling2020-Screen	HCST_10870_2_fillup	KBM7	-3.19851593033236	log2(FC)
hg38		Elling2020-Screen	HCST_10870_5_fillup	KBM7	-1.07897231582969	log2(FC)
hg38		Elling2020-Screen	HCST_10870_7_fillup	KBM7	-0.869024701590662	log2(FC)
hg38		Elling2020-Screen	HDAC1_3065_1	KBM7	-3.08823180016037	log2(FC)
hg38		Elling2020-Screen	HDAC1_3065_10	KBM7	-2.18748204147946	log2(FC)
hg38		Elling2020-Screen	HDAC1_3065_11	KBM7	-2.79724253223743	log2(FC)
hg38		Elling2020-Screen	HDAC1_3065_18	KBM7	-1.89828295347224	log2(FC)
hg38		Elling2020-Screen	HDAC1_3065_3	KBM7	-1.59463346371156	log2(FC)
hg38		Elling2020-Screen	HDAC1_3065_8	KBM7	-1.59540214858092	log2(FC)
hg38		Elling2020-Screen	HDAC10_83933_10	KBM7	-1.42275871474599	log2(FC)
hg38		Elling2020-Screen	HDAC10_83933_15	KBM7	-2.75421850375552	log2(FC)
hg38		Elling2020-Screen	HDAC10_83933_16	KBM7	-2.30186985667998	log2(FC)
hg38		Elling2020-Screen	HDAC10_83933_21	KBM7	-1.91988143412828	log2(FC)
hg38		Elling2020-Screen	HDAC10_83933_24	KBM7	-1.2462992983138	log2(FC)
hg38		Elling2020-Screen	HDAC10_83933_25	KBM7	-1.83577861036514	log2(FC)
hg38		Elling2020-Screen	HDAC11_79885_1	KBM7	-2.28363072506828	log2(FC)
hg38		Elling2020-Screen	HDAC11_79885_2	KBM7	-2.78549548809386	log2(FC)
hg38		Elling2020-Screen	HDAC11_79885_3	KBM7	-2.36452680698819	log2(FC)
hg38		Elling2020-Screen	HDAC11_79885_4	KBM7	-1.2081081953302	log2(FC)
hg38		Elling2020-Screen	HDAC11_79885_5	KBM7	-3.5314571706809	log2(FC)
hg38		Elling2020-Screen	HDAC11_79885_7	KBM7	-1.2106041047047	log2(FC)
hg38		Elling2020-Screen	HDAC2_3066_1	KBM7	-1.06920920918274	log2(FC)
hg38		Elling2020-Screen	HDAC2_3066_3	KBM7	-2.8073549220576	log2(FC)
hg38		Elling2020-Screen	HDAC2_3066_5	KBM7	-1.6966048299605	log2(FC)
hg38		Elling2020-Screen	HDAC2_3066_6	KBM7	-1.17319201053333	log2(FC)
hg38		Elling2020-Screen	HDAC2_3066_7	KBM7	-1.82655405738074	log2(FC)
hg38		Elling2020-Screen	HDAC2_3066_8	KBM7	-1.39473815587177	log2(FC)
hg38		Elling2020-Screen	HDAC3_8841_15	KBM7	0	log2(FC)
hg38		Elling2020-Screen	HDAC3_8841_18	KBM7	-4.40943263794982	log2(FC)
hg38		Elling2020-Screen	HDAC3_8841_20	KBM7	-5.22782680661983	log2(FC)
hg38		Elling2020-Screen	HDAC3_8841_23	KBM7	-2.32192809488736	log2(FC)
hg38		Elling2020-Screen	HDAC3_8841_25	KBM7	-2.97364979760678	log2(FC)
hg38		Elling2020-Screen	HDAC3_8841_3	KBM7	-3.22534486490879	log2(FC)
hg38		Elling2020-Screen	HDAC4_9759_18	KBM7	-1.18434027756427	log2(FC)
hg38		Elling2020-Screen	HDAC4_9759_21	KBM7	-1.38304054623967	log2(FC)
hg38		Elling2020-Screen	HDAC4_9759_24	KBM7	-1.84408640453391	log2(FC)
hg38		Elling2020-Screen	HDAC4_9759_27	KBM7	-1.36719025575659	log2(FC)
hg38		Elling2020-Screen	HDAC4_9759_4	KBM7	-1.24139427707672	log2(FC)
hg38		Elling2020-Screen	HDAC4_9759_8	KBM7	-1.19763900387756	log2(FC)
hg38		Elling2020-Screen	HDAC5_10014_1	KBM7	-1.67902359579279	log2(FC)
hg38		Elling2020-Screen	HDAC5_10014_19	KBM7	-2.0553744299794	log2(FC)
hg38		Elling2020-Screen	HDAC5_10014_23	KBM7	-2.15600502400255	log2(FC)
hg38		Elling2020-Screen	HDAC5_10014_25	KBM7	-2.44100058822922	log2(FC)
hg38		Elling2020-Screen	HDAC5_10014_5	KBM7	-1.56089342853185	log2(FC)
hg38		Elling2020-Screen	HDAC5_10014_7	KBM7	-1.4748730490095	log2(FC)
hg38		Elling2020-Screen	HDAC6_10013_20	KBM7	-1.90694097695479	log2(FC)
hg38		Elling2020-Screen	HDAC6_10013_25	KBM7	-1.48540696778403	log2(FC)
hg38		Elling2020-Screen	HDAC6_10013_26	KBM7	-1.96033463684445	log2(FC)
hg38		Elling2020-Screen	HDAC6_10013_30	KBM7	-1.60455358761881	log2(FC)
hg38		Elling2020-Screen	HDAC6_10013_4	KBM7	-1.4320024862872	log2(FC)
hg38		Elling2020-Screen	HDAC6_10013_44	KBM7	-1.39772995183536	log2(FC)
hg38		Elling2020-Screen	HDAC7_51564_11	KBM7	-2.0275338489296	log2(FC)
hg38		Elling2020-Screen	HDAC7_51564_13	KBM7	-2.32634579968933	log2(FC)
hg38		Elling2020-Screen	HDAC7_51564_16	KBM7	-4.08950631898701	log2(FC)
hg38		Elling2020-Screen	HDAC7_51564_2	KBM7	-1.9467612400937	log2(FC)
hg38		Elling2020-Screen	HDAC7_51564_20	KBM7	-3.5104667645972	log2(FC)
hg38		Elling2020-Screen	HDAC7_51564_24	KBM7	-2.08322816216241	log2(FC)
hg38		Elling2020-Screen	HDAC8_55869_1	KBM7	-1.72590740849731	log2(FC)
hg38		Elling2020-Screen	HDAC8_55869_2	KBM7	-5.35755200461808	log2(FC)
hg38		Elling2020-Screen	HDAC8_55869_2_fillup	KBM7	-2.48030906713559	log2(FC)
hg38		Elling2020-Screen	HDAC8_55869_4_fillup	KBM7	-2.70793613467554	log2(FC)
hg38		Elling2020-Screen	HDAC8_55869_5_fillup	KBM7	-2.08468562403565	log2(FC)
hg38		Elling2020-Screen	HDAC8_55869_8_fillup	KBM7	-3.08418205911226	log2(FC)
hg38		Elling2020-Screen	HDAC9_9734_1	KBM7	-1.6782552158829	log2(FC)
hg38		Elling2020-Screen	HDAC9_9734_11	KBM7	-1.0988949266404	log2(FC)
hg38		Elling2020-Screen	HDAC9_9734_2	KBM7	-1.48816809289756	log2(FC)
hg38		Elling2020-Screen	HDAC9_9734_21	KBM7	-1.61208800091754	log2(FC)
hg38		Elling2020-Screen	HDAC9_9734_4	KBM7	-3.30505427632297	log2(FC)
hg38		Elling2020-Screen	HDAC9_9734_6	KBM7	-0.987613549319274	log2(FC)
hg38		Elling2020-Screen	HDC_3067_14	KBM7	-1.77060804181879	log2(FC)
hg38		Elling2020-Screen	HDC_3067_2	KBM7	0	log2(FC)
hg38		Elling2020-Screen	HDC_3067_26	KBM7	-1.67106157024144	log2(FC)
hg38		Elling2020-Screen	HDC_3067_3	KBM7	-1.74305152140553	log2(FC)
hg38		Elling2020-Screen	HDC_3067_41	KBM7	-1.33419202809216	log2(FC)
hg38		Elling2020-Screen	HDC_3067_43	KBM7	-1.7176988471157	log2(FC)
hg38		Elling2020-Screen	HDDC2_51020_1	KBM7	-1.79789650120473	log2(FC)
hg38		Elling2020-Screen	HDDC2_51020_2	KBM7	-1.57237031942582	log2(FC)
hg38		Elling2020-Screen	HDDC2_51020_3	KBM7	-1.09908352435317	log2(FC)
hg38		Elling2020-Screen	HDDC2_51020_5	KBM7	-1.20471884289099	log2(FC)
hg38		Elling2020-Screen	HDDC2_51020_6	KBM7	-1.53841991478413	log2(FC)
hg38		Elling2020-Screen	HDDC2_51020_7	KBM7	-1.76219116491812	log2(FC)
hg38		Elling2020-Screen	HDDC3_374659_11	KBM7	-1.14138876832327	log2(FC)
hg38		Elling2020-Screen	HDDC3_374659_2	KBM7	-1.91603525783133	log2(FC)
hg38		Elling2020-Screen	HDDC3_374659_3	KBM7	-1.84854039687627	log2(FC)
hg38		Elling2020-Screen	HDDC3_374659_4	KBM7	-0.992679592845725	log2(FC)
hg38		Elling2020-Screen	HDDC3_374659_6	KBM7	-1.5219682789344	log2(FC)
hg38		Elling2020-Screen	HDDC3_374659_7	KBM7	-1.97634154932741	log2(FC)
hg38		Elling2020-Screen	HDGF_3068_2	KBM7	-2.2079559354447	log2(FC)
hg38		Elling2020-Screen	HDGF_3068_3	KBM7	-1.72715537365075	log2(FC)
hg38		Elling2020-Screen	HDGF_3068_4	KBM7	-2.67943386002079	log2(FC)
hg38		Elling2020-Screen	HDGF_3068_5	KBM7	-1.44285015679775	log2(FC)
hg38		Elling2020-Screen	HDGF_3068_7	KBM7	-2.55005975823409	log2(FC)
hg38		Elling2020-Screen	HDGF_3068_8	KBM7	-1.81014994077017	log2(FC)
hg38		Elling2020-Screen	HDGFL1_154150_11	KBM7	-2.16042601010803	log2(FC)
hg38		Elling2020-Screen	HDGFL1_154150_13	KBM7	-0.758498755715847	log2(FC)
hg38		Elling2020-Screen	HDGFL1_154150_15	KBM7	-1.37580705221896	log2(FC)
hg38		Elling2020-Screen	HDGFL1_154150_3	KBM7	-1.12432428628107	log2(FC)
hg38		Elling2020-Screen	HDGFL1_154150_4	KBM7	-2.46422646787554	log2(FC)
hg38		Elling2020-Screen	HDGFL1_154150_8	KBM7	-1.25590322794236	log2(FC)
hg38		Elling2020-Screen	HDGFRP2_84717_12	KBM7	-1.29788803559913	log2(FC)
hg38		Elling2020-Screen	HDGFRP2_84717_16	KBM7	-2.38327776788448	log2(FC)
hg38		Elling2020-Screen	HDGFRP2_84717_24	KBM7	-1.19333992087594	log2(FC)
hg38		Elling2020-Screen	HDGFRP2_84717_27	KBM7	1.17584983539942	log2(FC)
hg38		Elling2020-Screen	HDGFRP2_84717_31	KBM7	-1.86547332857708	log2(FC)
hg38		Elling2020-Screen	HDGFRP2_84717_9	KBM7	-2.212580698699	log2(FC)
hg38		Elling2020-Screen	HDGFRP3_50810_2	KBM7	-2.65428356122506	log2(FC)
hg38		Elling2020-Screen	HDGFRP3_50810_3	KBM7	-1.4927729236789	log2(FC)
hg38		Elling2020-Screen	HDGFRP3_50810_4	KBM7	-2.53803519775897	log2(FC)
hg38		Elling2020-Screen	HDGFRP3_50810_5	KBM7	-1.21851159844248	log2(FC)
hg38		Elling2020-Screen	HDGFRP3_50810_6	KBM7	-2.52934852551016	log2(FC)
hg38		Elling2020-Screen	HDGFRP3_50810_7	KBM7	-2.27103652991877	log2(FC)
hg38		Elling2020-Screen	HDHD1_8226_1	KBM7	-0.703576942951481	log2(FC)
hg38		Elling2020-Screen	HDHD1_8226_2	KBM7	-0.934311392242529	log2(FC)
hg38		Elling2020-Screen	HDHD1_8226_3	KBM7	-1.28778730521484	log2(FC)
hg38		Elling2020-Screen	HDHD1_8226_4	KBM7	-0.0722401235793395	log2(FC)
hg38		Elling2020-Screen	HDHD1_8226_4_fillup	KBM7	-1.20877105318971	log2(FC)
hg38		Elling2020-Screen	HDHD1_8226_8_fillup	KBM7	-2.32192809488736	log2(FC)
hg38		Elling2020-Screen	HDHD2_84064_1	KBM7	-2.52577885185536	log2(FC)
hg38		Elling2020-Screen	HDHD2_84064_10	KBM7	-1.42391942016459	log2(FC)
hg38		Elling2020-Screen	HDHD2_84064_11	KBM7	-1.41666542969841	log2(FC)
hg38		Elling2020-Screen	HDHD2_84064_4	KBM7	-1.14625930438315	log2(FC)
hg38		Elling2020-Screen	HDHD2_84064_8	KBM7	-0.880029801555684	log2(FC)
hg38		Elling2020-Screen	HDHD2_84064_9	KBM7	-1.97000427756575	log2(FC)
hg38		Elling2020-Screen	HDHD3_81932_1	KBM7	-3.14531553409831	log2(FC)
hg38		Elling2020-Screen	HDHD3_81932_10	KBM7	-1.63323280707152	log2(FC)
hg38		Elling2020-Screen	HDHD3_81932_12	KBM7	-2.02070339334879	log2(FC)
hg38		Elling2020-Screen	HDHD3_81932_3	KBM7	-1.45188480958395	log2(FC)
hg38		Elling2020-Screen	HDHD3_81932_5	KBM7	-1.08776451153615	log2(FC)
hg38		Elling2020-Screen	HDHD3_81932_6	KBM7	-1.65222339392497	log2(FC)
hg38		Elling2020-Screen	HDLBP_3069_15	KBM7	-1.58349186344713	log2(FC)
hg38		Elling2020-Screen	HDLBP_3069_19	KBM7	-0.926370045798108	log2(FC)
hg38		Elling2020-Screen	HDLBP_3069_23	KBM7	-2.17870283407197	log2(FC)
hg38		Elling2020-Screen	HDLBP_3069_24	KBM7	-1.98778053627161	log2(FC)
hg38		Elling2020-Screen	HDLBP_3069_25	KBM7	-0.985551681483096	log2(FC)
hg38		Elling2020-Screen	HDLBP_3069_32	KBM7	-1.61166217957015	log2(FC)
hg38		Elling2020-Screen	HDX_139324_1	KBM7	-1.56983476510656	log2(FC)
hg38		Elling2020-Screen	HDX_139324_10	KBM7	-0.768783728276546	log2(FC)
hg38		Elling2020-Screen	HDX_139324_13	KBM7	-0.13266538287323	log2(FC)
hg38		Elling2020-Screen	HDX_139324_4	KBM7	-3.00047574445308	log2(FC)
hg38		Elling2020-Screen	HDX_139324_6	KBM7	-1.50003455121571	log2(FC)
hg38		Elling2020-Screen	HDX_139324_8	KBM7	-1.00301000534993	log2(FC)
hg38		Elling2020-Screen	HEATR1_55127_17	KBM7	-4.22279871130531	log2(FC)
hg38		Elling2020-Screen	HEATR1_55127_26	KBM7	-5.70207080372002	log2(FC)
hg38		Elling2020-Screen	HEATR1_55127_27	KBM7	-2.56937367096401	log2(FC)
hg38		Elling2020-Screen	HEATR1_55127_28	KBM7	-3.88520571515655	log2(FC)
hg38		Elling2020-Screen	HEATR1_55127_3	KBM7	-5.38624290836908	log2(FC)
hg38		Elling2020-Screen	HEATR1_55127_9	KBM7	-3.76373984893565	log2(FC)
hg38		Elling2020-Screen	HEATR2_54919_13	KBM7	-2.91631267725806	log2(FC)
hg38		Elling2020-Screen	HEATR2_54919_16	KBM7	-1.95506557456775	log2(FC)
hg38		Elling2020-Screen	HEATR2_54919_2	KBM7	-1.43331012930066	log2(FC)
hg38		Elling2020-Screen	HEATR2_54919_20	KBM7	-2.6604636540443	log2(FC)
hg38		Elling2020-Screen	HEATR2_54919_5	KBM7	-2.00783838654293	log2(FC)
hg38		Elling2020-Screen	HEATR2_54919_7	KBM7	-7.35801492618178	log2(FC)
hg38		Elling2020-Screen	HEATR3_55027_11	KBM7	-2.67131638215535	log2(FC)
hg38		Elling2020-Screen	HEATR3_55027_12	KBM7	-1.92758163097226	log2(FC)
hg38		Elling2020-Screen	HEATR3_55027_13	KBM7	-2.26571878418119	log2(FC)
hg38		Elling2020-Screen	HEATR3_55027_6	KBM7	-2.91406621436251	log2(FC)
hg38		Elling2020-Screen	HEATR3_55027_7	KBM7	-1.28887619444055	log2(FC)
hg38		Elling2020-Screen	HEATR3_55027_9	KBM7	-3.20223302849641	log2(FC)
hg38		Elling2020-Screen	HEATR4_399671_31	KBM7	-8.91945926911157	log2(FC)
hg38		Elling2020-Screen	HEATR4_399671_32	KBM7	-1.57688467983681	log2(FC)
hg38		Elling2020-Screen	HEATR4_399671_36	KBM7	-3.89201731912699	log2(FC)
hg38		Elling2020-Screen	HEATR4_399671_38	KBM7	-1.29501361036486	log2(FC)
hg38		Elling2020-Screen	HEATR4_399671_4	KBM7	-1.57061513897595	log2(FC)
hg38		Elling2020-Screen	HEATR4_399671_40	KBM7	-1.84222358406085	log2(FC)
hg38		Elling2020-Screen	HEATR5A_25938_2	KBM7	-1.33887398694135	log2(FC)
hg38		Elling2020-Screen	HEATR5A_25938_22	KBM7	-1.68117781598046	log2(FC)
hg38		Elling2020-Screen	HEATR5A_25938_25	KBM7	-1.84263812297755	log2(FC)
hg38		Elling2020-Screen	HEATR5A_25938_29	KBM7	-0.27263674488951	log2(FC)
hg38		Elling2020-Screen	HEATR5A_25938_4	KBM7	-1.07097353322066	log2(FC)
hg38		Elling2020-Screen	HEATR5A_25938_5	KBM7	-1.62649476296406	log2(FC)
hg38		Elling2020-Screen	HEATR5B_54497_19	KBM7	-3.49702445477576	log2(FC)
hg38		Elling2020-Screen	HEATR5B_54497_2	KBM7	-1.10657751811554	log2(FC)
hg38		Elling2020-Screen	HEATR5B_54497_21	KBM7	-2.09598463390288	log2(FC)
hg38		Elling2020-Screen	HEATR5B_54497_3	KBM7	-1.16581998844782	log2(FC)
hg38		Elling2020-Screen	HEATR5B_54497_8	KBM7	-2.49484520602484	log2(FC)
hg38		Elling2020-Screen	HEATR5B_54497_9	KBM7	-2.0993803697087	log2(FC)
hg38		Elling2020-Screen	HEATR6_63897_1	KBM7	-2.14030527935321	log2(FC)
hg38		Elling2020-Screen	HEATR6_63897_15	KBM7	-2.39725262737741	log2(FC)
hg38		Elling2020-Screen	HEATR6_63897_17	KBM7	-2.66982395473219	log2(FC)
hg38		Elling2020-Screen	HEATR6_63897_27	KBM7	-3.90689059560852	log2(FC)
hg38		Elling2020-Screen	HEATR6_63897_28	KBM7	-2.84774797289185	log2(FC)
hg38		Elling2020-Screen	HEATR6_63897_30	KBM7	-1.51991195138941	log2(FC)
hg38		Elling2020-Screen	HEATR7B2_133558_11	KBM7	-1.15109155298325	log2(FC)
hg38		Elling2020-Screen	HEATR7B2_133558_13	KBM7	-1.92599941855622	log2(FC)
hg38		Elling2020-Screen	HEATR7B2_133558_14	KBM7	-1.10679549308867	log2(FC)
hg38		Elling2020-Screen	HEATR7B2_133558_20	KBM7	-4.99803848366671	log2(FC)
hg38		Elling2020-Screen	HEATR7B2_133558_26	KBM7	-1.40395816491373	log2(FC)
hg38		Elling2020-Screen	HEATR7B2_133558_4	KBM7	-1.31226387178512	log2(FC)
hg38		Elling2020-Screen	HEBP1_50865_1	KBM7	-2.07623349268197	log2(FC)
hg38		Elling2020-Screen	HEBP1_50865_2	KBM7	-2.41008457613765	log2(FC)
hg38		Elling2020-Screen	HEBP1_50865_6	KBM7	-1.34247793181293	log2(FC)
hg38		Elling2020-Screen	HEBP1_50865_7	KBM7	-1.88963350406694	log2(FC)
hg38		Elling2020-Screen	HEBP1_50865_8	KBM7	-1.79285896452285	log2(FC)
hg38		Elling2020-Screen	HEBP1_50865_9	KBM7	-1.52800661590908	log2(FC)
hg38		Elling2020-Screen	HEBP2_23593_1	KBM7	-1.07372761331662	log2(FC)
hg38		Elling2020-Screen	HEBP2_23593_2	KBM7	-1.90937750672378	log2(FC)
hg38		Elling2020-Screen	HEBP2_23593_3	KBM7	-0.751166336724399	log2(FC)
hg38		Elling2020-Screen	HEBP2_23593_4	KBM7	-1.84443144125334	log2(FC)
hg38		Elling2020-Screen	HEBP2_23593_5	KBM7	-1.07554790478917	log2(FC)
hg38		Elling2020-Screen	HEBP2_23593_6	KBM7	-0.63266244833183	log2(FC)
hg38		Elling2020-Screen	HECA_51696_1	KBM7	-0.882368872783307	log2(FC)
hg38		Elling2020-Screen	HECA_51696_13	KBM7	-0.935139780812141	log2(FC)
hg38		Elling2020-Screen	HECA_51696_16	KBM7	-1.95636994336504	log2(FC)
hg38		Elling2020-Screen	HECA_51696_23	KBM7	-1.61783107557126	log2(FC)
hg38		Elling2020-Screen	HECA_51696_6	KBM7	-2.35219553455616	log2(FC)
hg38		Elling2020-Screen	HECA_51696_9	KBM7	-1.2063922539667	log2(FC)
hg38		Elling2020-Screen	HECTD1_25831_16	KBM7	-3.12459476435048	log2(FC)
hg38		Elling2020-Screen	HECTD1_25831_19	KBM7	-1.26499616464399	log2(FC)
hg38		Elling2020-Screen	HECTD1_25831_2	KBM7	-2.04188956772662	log2(FC)
hg38		Elling2020-Screen	HECTD1_25831_23	KBM7	-1.67880479567495	log2(FC)
hg38		Elling2020-Screen	HECTD1_25831_3	KBM7	-3.46262140682436	log2(FC)
hg38		Elling2020-Screen	HECTD1_25831_9	KBM7	-2.72690196172818	log2(FC)
hg38		Elling2020-Screen	HECTD2_143279_10	KBM7	-1.64202567503007	log2(FC)
hg38		Elling2020-Screen	HECTD2_143279_12	KBM7	-1.00808234629786	log2(FC)
hg38		Elling2020-Screen	HECTD2_143279_13	KBM7	-1.30179044931629	log2(FC)
hg38		Elling2020-Screen	HECTD2_143279_4	KBM7	-0.949294030010669	log2(FC)
hg38		Elling2020-Screen	HECTD2_143279_6	KBM7	-0.929411738177596	log2(FC)
hg38		Elling2020-Screen	HECTD2_143279_8	KBM7	-1.10721598470378	log2(FC)
hg38		Elling2020-Screen	HECTD3_79654_15	KBM7	-1.52050148483243	log2(FC)
hg38		Elling2020-Screen	HECTD3_79654_17	KBM7	-1.98269185757147	log2(FC)
hg38		Elling2020-Screen	HECTD3_79654_23	KBM7	-1.7107422735226	log2(FC)
hg38		Elling2020-Screen	HECTD3_79654_25	KBM7	-1.70306710011092	log2(FC)
hg38		Elling2020-Screen	HECTD3_79654_27	KBM7	-1.32617865659151	log2(FC)
hg38		Elling2020-Screen	HECTD3_79654_3	KBM7	-1.07114057150939	log2(FC)
hg38		Elling2020-Screen	HECTD4_283450_27	KBM7	-1.13508390885843	log2(FC)
hg38		Elling2020-Screen	HECTD4_283450_38	KBM7	-1.70686532167409	log2(FC)
hg38		Elling2020-Screen	HECTD4_283450_39	KBM7	-0.640337203866675	log2(FC)
hg38		Elling2020-Screen	HECTD4_283450_44	KBM7	-1.55907225829861	log2(FC)
hg38		Elling2020-Screen	HECTD4_283450_46	KBM7	-2.10196915288912	log2(FC)
hg38		Elling2020-Screen	HECTD4_283450_7	KBM7	-1.2684763664899	log2(FC)
hg38		Elling2020-Screen	HECW1_23072_14	KBM7	-1.32777426117681	log2(FC)
hg38		Elling2020-Screen	HECW1_23072_24	KBM7	-1.02129748841054	log2(FC)
hg38		Elling2020-Screen	HECW1_23072_26	KBM7	-1.28807312943754	log2(FC)
hg38		Elling2020-Screen	HECW1_23072_3	KBM7	-0.89103201394875	log2(FC)
hg38		Elling2020-Screen	HECW1_23072_34	KBM7	-1.27180461546153	log2(FC)
hg38		Elling2020-Screen	HECW1_23072_5	KBM7	-1.04221176015544	log2(FC)
hg38		Elling2020-Screen	HECW2_57520_13	KBM7	-2.29553002567696	log2(FC)
hg38		Elling2020-Screen	HECW2_57520_16	KBM7	-1.1583370271671	log2(FC)
hg38		Elling2020-Screen	HECW2_57520_20	KBM7	-2.4282800760597	log2(FC)
hg38		Elling2020-Screen	HECW2_57520_23	KBM7	-1.28743552205325	log2(FC)
hg38		Elling2020-Screen	HECW2_57520_26	KBM7	-2.53282775199341	log2(FC)
hg38		Elling2020-Screen	HECW2_57520_28	KBM7	-1.37620119830644	log2(FC)
hg38		Elling2020-Screen	HEG1_57493_13	KBM7	-2.1018988109194	log2(FC)
hg38		Elling2020-Screen	HEG1_57493_22	KBM7	-10.3976746329483	log2(FC)
hg38		Elling2020-Screen	HEG1_57493_26	KBM7	-3.53129383592757	log2(FC)
hg38		Elling2020-Screen	HEG1_57493_27	KBM7	-1.02374487300392	log2(FC)
hg38		Elling2020-Screen	HEG1_57493_29	KBM7	-2.22951685576983	log2(FC)
hg38		Elling2020-Screen	HEG1_57493_9	KBM7	-1.72058298439782	log2(FC)
hg38		Elling2020-Screen	HELB_92797_13	KBM7	-5.6724253419715	log2(FC)
hg38		Elling2020-Screen	HELB_92797_17	KBM7	-1.25940132650036	log2(FC)
hg38		Elling2020-Screen	HELB_92797_20	KBM7	-1.64027521879435	log2(FC)
hg38		Elling2020-Screen	HELB_92797_21	KBM7	-1.42564225697931	log2(FC)
hg38		Elling2020-Screen	HELB_92797_6	KBM7	-3.96978176354318	log2(FC)
hg38		Elling2020-Screen	HELB_92797_8	KBM7	-3.21690061782296	log2(FC)
hg38		Elling2020-Screen	HELLS_3070_10	KBM7	-1.94523629175394	log2(FC)
hg38		Elling2020-Screen	HELLS_3070_15	KBM7	-2.71086122020047	log2(FC)
hg38		Elling2020-Screen	HELLS_3070_2	KBM7	-0.753175821347465	log2(FC)
hg38		Elling2020-Screen	HELLS_3070_4	KBM7	-2.1848662350138	log2(FC)
hg38		Elling2020-Screen	HELLS_3070_6	KBM7	-2.08284390970888	log2(FC)
hg38		Elling2020-Screen	HELLS_3070_7	KBM7	-2.02227393253697	log2(FC)
hg38		Elling2020-Screen	HELQ_113510_1	KBM7	-7.58913093771786	log2(FC)
hg38		Elling2020-Screen	HELQ_113510_2	KBM7	-2.68406043019198	log2(FC)
hg38		Elling2020-Screen	HELQ_113510_20	KBM7	-1.45443312610508	log2(FC)
hg38		Elling2020-Screen	HELQ_113510_24	KBM7	-3.1919414212546	log2(FC)
hg38		Elling2020-Screen	HELQ_113510_27	KBM7	-8.72265231087343	log2(FC)
hg38		Elling2020-Screen	HELQ_113510_30	KBM7	-2.413166246461	log2(FC)
hg38		Elling2020-Screen	HELT_391723_1	KBM7	2.15537073706299	log2(FC)
hg38		Elling2020-Screen	HELT_391723_3	KBM7	-1.64542474198731	log2(FC)
hg38		Elling2020-Screen	HELT_391723_4	KBM7	-2.07604419075462	log2(FC)
hg38		Elling2020-Screen	HELT_391723_5	KBM7	-3.41246564130096	log2(FC)
hg38		Elling2020-Screen	HELT_391723_6	KBM7	-1.40408529391118	log2(FC)
hg38		Elling2020-Screen	HELT_391723_9	KBM7	-0.84464180029657	log2(FC)
hg38		Elling2020-Screen	HELZ_9931_1	KBM7	-2.66341557332599	log2(FC)
hg38		Elling2020-Screen	HELZ_9931_16	KBM7	-1.81657433134615	log2(FC)
hg38		Elling2020-Screen	HELZ_9931_29	KBM7	-3.40637841668667	log2(FC)
hg38		Elling2020-Screen	HELZ_9931_30	KBM7	-2.71271804791953	log2(FC)
hg38		Elling2020-Screen	HELZ_9931_33	KBM7	-2.90739760494106	log2(FC)
hg38		Elling2020-Screen	HELZ_9931_4	KBM7	-1.90583945163423	log2(FC)
hg38		Elling2020-Screen	HEMGN_55363_2	KBM7	-1.14066040693712	log2(FC)
hg38		Elling2020-Screen	HEMGN_55363_4	KBM7	-0.348902227528754	log2(FC)
hg38		Elling2020-Screen	HEMGN_55363_5	KBM7	-1.71670675518241	log2(FC)
hg38		Elling2020-Screen	HEMGN_55363_6	KBM7	-1.1767820423253	log2(FC)
hg38		Elling2020-Screen	HEMGN_55363_7	KBM7	-1.80779243382468	log2(FC)
hg38		Elling2020-Screen	HEMGN_55363_9	KBM7	-1.02930879036864	log2(FC)
hg38		Elling2020-Screen	HEMK1_51409_10	KBM7	-1.32609815706258	log2(FC)
hg38		Elling2020-Screen	HEMK1_51409_17	KBM7	-1.75764245222563	log2(FC)
hg38		Elling2020-Screen	HEMK1_51409_22	KBM7	-1.39168480051873	log2(FC)
hg38		Elling2020-Screen	HEMK1_51409_5	KBM7	-1.28513657319671	log2(FC)
hg38		Elling2020-Screen	HEMK1_51409_6	KBM7	-2.70555584848937	log2(FC)
hg38		Elling2020-Screen	HEMK1_51409_7	KBM7	-2.83238439083188	log2(FC)
hg38		Elling2020-Screen	HENMT1_113802_11	KBM7	-1.62166461704112	log2(FC)
hg38		Elling2020-Screen	HENMT1_113802_17	KBM7	0.32558644326543	log2(FC)
hg38		Elling2020-Screen	HENMT1_113802_18	KBM7	-1.58985714507987	log2(FC)
hg38		Elling2020-Screen	HENMT1_113802_19	KBM7	-1.84783454146099	log2(FC)
hg38		Elling2020-Screen	HENMT1_113802_2	KBM7	-3.41612703593766	log2(FC)
hg38		Elling2020-Screen	HENMT1_113802_4	KBM7	-1.31246619486131	log2(FC)
hg38		Elling2020-Screen	HEPACAM_220296_1	KBM7	-2.34641502045051	log2(FC)
hg38		Elling2020-Screen	HEPACAM_220296_10	KBM7	-2.06745428568376	log2(FC)
hg38		Elling2020-Screen	HEPACAM_220296_19	KBM7	-2.16469468136601	log2(FC)
hg38		Elling2020-Screen	HEPACAM_220296_2	KBM7	-2.40334863974645	log2(FC)
hg38		Elling2020-Screen	HEPACAM_220296_23	KBM7	-1.84528949247805	log2(FC)
hg38		Elling2020-Screen	HEPACAM_220296_6	KBM7	-1.3292328955106	log2(FC)
hg38		Elling2020-Screen	HEPACAM2_253012_10	KBM7	-1.7868734746184	log2(FC)
hg38		Elling2020-Screen	HEPACAM2_253012_11	KBM7	-1.51604710073606	log2(FC)
hg38		Elling2020-Screen	HEPACAM2_253012_15	KBM7	-1.51021157944319	log2(FC)
hg38		Elling2020-Screen	HEPACAM2_253012_25	KBM7	-2.37715761560775	log2(FC)
hg38		Elling2020-Screen	HEPACAM2_253012_28	KBM7	-1.71287997564189	log2(FC)
hg38		Elling2020-Screen	HEPACAM2_253012_4	KBM7	-4.52356195605701	log2(FC)
hg38		Elling2020-Screen	HEPH_9843_1	KBM7	-1.39740951644863	log2(FC)
hg38		Elling2020-Screen	HEPH_9843_10	KBM7	-1.71620703399941	log2(FC)
hg38		Elling2020-Screen	HEPH_9843_16	KBM7	-1.51917280999671	log2(FC)
hg38		Elling2020-Screen	HEPH_9843_2	KBM7	-1.43052697727933	log2(FC)
hg38		Elling2020-Screen	HEPH_9843_7	KBM7	-1.62398959842803	log2(FC)
hg38		Elling2020-Screen	HEPH_9843_9	KBM7	-1.63157845258216	log2(FC)
hg38		Elling2020-Screen	HEPHL1_341208_12	KBM7	-2.555462975332	log2(FC)
hg38		Elling2020-Screen	HEPHL1_341208_14	KBM7	-1.35238724963788	log2(FC)
hg38		Elling2020-Screen	HEPHL1_341208_19	KBM7	-1.18039469410127	log2(FC)
hg38		Elling2020-Screen	HEPHL1_341208_32	KBM7	-2.15364771285665	log2(FC)
hg38		Elling2020-Screen	HEPHL1_341208_36	KBM7	-1.55967476310085	log2(FC)
hg38		Elling2020-Screen	HEPHL1_341208_6	KBM7	-2.12493422451156	log2(FC)
hg38		Elling2020-Screen	HEPN1_641654_1	KBM7	-1.36738927011721	log2(FC)
hg38		Elling2020-Screen	HEPN1_641654_2	KBM7	-1.99638038302235	log2(FC)
hg38		Elling2020-Screen	HEPN1_641654_3	KBM7	-2.22039765195794	log2(FC)
hg38		Elling2020-Screen	HEPN1_641654_4	KBM7	-2.79791586951371	log2(FC)
hg38		Elling2020-Screen	HEPN1_641654_5	KBM7	-2.2000996401182	log2(FC)
hg38		Elling2020-Screen	HEPN1_641654_7_fillup	KBM7	-1.48170617535949	log2(FC)
hg38		Elling2020-Screen	HERC1_8925_23	KBM7	-1.95334990670118	log2(FC)
hg38		Elling2020-Screen	HERC1_8925_24	KBM7	-2.87712376673657	log2(FC)
hg38		Elling2020-Screen	HERC1_8925_25	KBM7	-1.76097334537852	log2(FC)
hg38		Elling2020-Screen	HERC1_8925_26	KBM7	-1.37062522578292	log2(FC)
hg38		Elling2020-Screen	HERC1_8925_8	KBM7	-2.00699526740814	log2(FC)
hg38		Elling2020-Screen	HERC1_8925_9	KBM7	-2.32149511317916	log2(FC)
hg38		Elling2020-Screen	HERC2_8924_1	KBM7	-3.0429430285994	log2(FC)
hg38		Elling2020-Screen	HERC2_8924_13	KBM7	-2.38671304234639	log2(FC)
hg38		Elling2020-Screen	HERC2_8924_16	KBM7	-2.79926974480052	log2(FC)
hg38		Elling2020-Screen	HERC2_8924_17	KBM7	-2.27454638012439	log2(FC)
hg38		Elling2020-Screen	HERC2_8924_18	KBM7	-1.33541085053333	log2(FC)
hg38		Elling2020-Screen	HERC2_8924_3	KBM7	-2.21685920904381	log2(FC)
hg38		Elling2020-Screen	HERC3_8916_14	KBM7	-1.35421908372843	log2(FC)
hg38		Elling2020-Screen	HERC3_8916_19	KBM7	-1.35664848792348	log2(FC)
hg38		Elling2020-Screen	HERC3_8916_23	KBM7	-1.86627196494952	log2(FC)
hg38		Elling2020-Screen	HERC3_8916_27	KBM7	-1.25475842036009	log2(FC)
hg38		Elling2020-Screen	HERC3_8916_3	KBM7	-0.639458874240224	log2(FC)
hg38		Elling2020-Screen	HERC3_8916_6	KBM7	-1.72099408124805	log2(FC)
hg38		Elling2020-Screen	HERC4_26091_1	KBM7	-1.05185417426158	log2(FC)
hg38		Elling2020-Screen	HERC4_26091_2	KBM7	-2.2395395359525	log2(FC)
hg38		Elling2020-Screen	HERC4_26091_2_fillup	KBM7	-1.54308541884332	log2(FC)
hg38		Elling2020-Screen	HERC4_26091_3	KBM7	-1.46674036077565	log2(FC)
hg38		Elling2020-Screen	HERC4_26091_4	KBM7	-1.6352941762713	log2(FC)
hg38		Elling2020-Screen	HERC4_26091_5_fillup	KBM7	-1.85615452539454	log2(FC)
hg38		Elling2020-Screen	HERC5_51191_11	KBM7	-1.08831046554764	log2(FC)
hg38		Elling2020-Screen	HERC5_51191_13	KBM7	-0.650619315499076	log2(FC)
hg38		Elling2020-Screen	HERC5_51191_14	KBM7	-1.53109922046214	log2(FC)
hg38		Elling2020-Screen	HERC5_51191_15	KBM7	-1.37737507335252	log2(FC)
hg38		Elling2020-Screen	HERC5_51191_28	KBM7	-2.06431887982257	log2(FC)
hg38		Elling2020-Screen	HERC5_51191_9	KBM7	-1.867910550129	log2(FC)
hg38		Elling2020-Screen	HERC6_55008_14	KBM7	-1.76283275322221	log2(FC)
hg38		Elling2020-Screen	HERC6_55008_31	KBM7	-1.7354519648176	log2(FC)
hg38		Elling2020-Screen	HERC6_55008_34	KBM7	-1.19854824983741	log2(FC)
hg38		Elling2020-Screen	HERC6_55008_39	KBM7	-0.910425812343579	log2(FC)
hg38		Elling2020-Screen	HERC6_55008_40	KBM7	-1.06133788281685	log2(FC)
hg38		Elling2020-Screen	HERC6_55008_42	KBM7	-0.420224063261895	log2(FC)
hg38		Elling2020-Screen	HERPUD1_9709_10	KBM7	-1.9813268473773	log2(FC)
hg38		Elling2020-Screen	HERPUD1_9709_14	KBM7	-1.81186711883018	log2(FC)
hg38		Elling2020-Screen	HERPUD1_9709_19	KBM7	-2.12163393534394	log2(FC)
hg38		Elling2020-Screen	HERPUD1_9709_21	KBM7	-2.13774910976481	log2(FC)
hg38		Elling2020-Screen	HERPUD1_9709_5	KBM7	-1.11581101455198	log2(FC)
hg38		Elling2020-Screen	HERPUD1_9709_7	KBM7	-2.54345550468142	log2(FC)
hg38		Elling2020-Screen	HERPUD2_64224_12	KBM7	-4.33296043479376	log2(FC)
hg38		Elling2020-Screen	HERPUD2_64224_17	KBM7	-1.71751276270054	log2(FC)
hg38		Elling2020-Screen	HERPUD2_64224_19	KBM7	-6.06608919045777	log2(FC)
hg38		Elling2020-Screen	HERPUD2_64224_20	KBM7	-1.59681830480908	log2(FC)
hg38		Elling2020-Screen	HERPUD2_64224_22	KBM7	-1.63992895993909	log2(FC)
hg38		Elling2020-Screen	HERPUD2_64224_5	KBM7	-2.07244444937979	log2(FC)
hg38		Elling2020-Screen	HES1_3280_1	KBM7	-1.20218559616556	log2(FC)
hg38		Elling2020-Screen	HES1_3280_2	KBM7	-1.76190377335402	log2(FC)
hg38		Elling2020-Screen	HES1_3280_4	KBM7	-2.31010265949057	log2(FC)
hg38		Elling2020-Screen	HES1_3280_6	KBM7	-1.4464467649773	log2(FC)
hg38		Elling2020-Screen	HES1_3280_7	KBM7	-0.678317909894696	log2(FC)
hg38		Elling2020-Screen	HES1_3280_9	KBM7	-1.53040569829537	log2(FC)
hg38		Elling2020-Screen	HES2_54626_1	KBM7	-1.4977795619339	log2(FC)
hg38		Elling2020-Screen	HES2_54626_1_fillup	KBM7	0.82797653267369	log2(FC)
hg38		Elling2020-Screen	HES2_54626_2	KBM7	-1.5767155612747	log2(FC)
hg38		Elling2020-Screen	HES2_54626_3	KBM7	-1.46171967009639	log2(FC)
hg38		Elling2020-Screen	HES3_390992_1	KBM7	-1.22333186708428	log2(FC)
hg38		Elling2020-Screen	HES3_390992_1_fillup	KBM7	-1.73370771914785	log2(FC)
hg38		Elling2020-Screen	HES3_390992_2	KBM7	-0.654267023479499	log2(FC)
hg38		Elling2020-Screen	HES3_390992_3_fillup	KBM7	-2.32032865454517	log2(FC)
hg38		Elling2020-Screen	HES3_390992_4_fillup	KBM7	-1.8415991353568	log2(FC)
hg38		Elling2020-Screen	HES3_390992_5_fillup	KBM7	-1.17252211292835	log2(FC)
hg38		Elling2020-Screen	HES4_57801_1	KBM7	-0.903154009627244	log2(FC)
hg38		Elling2020-Screen	HES4_57801_2	KBM7	-1.61286327438344	log2(FC)
hg38		Elling2020-Screen	HES4_57801_3	KBM7	-1.72461268771581	log2(FC)
hg38		Elling2020-Screen	HES4_57801_4	KBM7	-1.3055411747954	log2(FC)
hg38		Elling2020-Screen	HES4_57801_5	KBM7	-1.4039852312022	log2(FC)
hg38		Elling2020-Screen	HES4_57801_6	KBM7	-0.998901640570557	log2(FC)
hg38		Elling2020-Screen	HES5_388585_1	KBM7	-1.92315045358886	log2(FC)
hg38		Elling2020-Screen	HES5_388585_2	KBM7	-1.68151685482601	log2(FC)
hg38		Elling2020-Screen	HES5_388585_3	KBM7	-2.325227300927	log2(FC)
hg38		Elling2020-Screen	HES5_388585_5	KBM7	-0.981738937958049	log2(FC)
hg38		Elling2020-Screen	HES5_388585_7	KBM7	-1.03265321731875	log2(FC)
hg38		Elling2020-Screen	HES5_388585_8	KBM7	-2.0197195272935	log2(FC)
hg38		Elling2020-Screen	HES6_55502_1	KBM7	-1.78037592399027	log2(FC)
hg38		Elling2020-Screen	HES6_55502_11_fillup	KBM7	-1.43608418710656	log2(FC)
hg38		Elling2020-Screen	HES6_55502_2_fillup	KBM7	-1.58171135559117	log2(FC)
hg38		Elling2020-Screen	HES6_55502_5_fillup	KBM7	0	log2(FC)
hg38		Elling2020-Screen	HES6_55502_7_fillup	KBM7	-1.2785687707101	log2(FC)
hg38		Elling2020-Screen	HES6_55502_8_fillup	KBM7	-2.64909283814087	log2(FC)
hg38		Elling2020-Screen	HES7_84667_1	KBM7	-1.77899315046864	log2(FC)
hg38		Elling2020-Screen	HES7_84667_2	KBM7	-2.08761574200199	log2(FC)
hg38		Elling2020-Screen	HES7_84667_3	KBM7	-1.37886543093544	log2(FC)
hg38		Elling2020-Screen	HES7_84667_4	KBM7	-1.98847164376453	log2(FC)
hg38		Elling2020-Screen	HES7_84667_5	KBM7	-1.08175708807194	log2(FC)
hg38		Elling2020-Screen	HES7_84667_6	KBM7	-1.61404208430653	log2(FC)
hg38		Elling2020-Screen	HESX1_8820_2	KBM7	-1.32270645748563	log2(FC)
hg38		Elling2020-Screen	HESX1_8820_3	KBM7	-1.39324041945983	log2(FC)
hg38		Elling2020-Screen	HESX1_8820_5	KBM7	-1.13608816732016	log2(FC)
hg38		Elling2020-Screen	HESX1_8820_6	KBM7	-1.80621580234514	log2(FC)
hg38		Elling2020-Screen	HESX1_8820_7	KBM7	-1.55334052154793	log2(FC)
hg38		Elling2020-Screen	HESX1_8820_9	KBM7	-1.49040191928753	log2(FC)
hg38		Elling2020-Screen	HEXA_3073_14	KBM7	-1.97383333801853	log2(FC)
hg38		Elling2020-Screen	HEXA_3073_18	KBM7	-2.02497926682139	log2(FC)
hg38		Elling2020-Screen	HEXA_3073_22	KBM7	-3.17628049648214	log2(FC)
hg38		Elling2020-Screen	HEXA_3073_24	KBM7	-1.7302915882429	log2(FC)
hg38		Elling2020-Screen	HEXA_3073_4	KBM7	-0.458042756970884	log2(FC)
hg38		Elling2020-Screen	HEXA_3073_5	KBM7	-1.89216655763389	log2(FC)
hg38		Elling2020-Screen	HEXB_3074_1	KBM7	-0.987171001510062	log2(FC)
hg38		Elling2020-Screen	HEXB_3074_10	KBM7	-2.38142910663602	log2(FC)
hg38		Elling2020-Screen	HEXB_3074_4	KBM7	-1.27420932818504	log2(FC)
hg38		Elling2020-Screen	HEXB_3074_7	KBM7	-0.926683322357079	log2(FC)
hg38		Elling2020-Screen	HEXB_3074_8	KBM7	-1.58405742224675	log2(FC)
hg38		Elling2020-Screen	HEXB_3074_9	KBM7	-1.3281730716042	log2(FC)
hg38		Elling2020-Screen	HEXDC_284004_1	KBM7	-2.43540932514931	log2(FC)
hg38		Elling2020-Screen	HEXDC_284004_12	KBM7	-1.94705280123849	log2(FC)
hg38		Elling2020-Screen	HEXDC_284004_16	KBM7	-1.35457585993663	log2(FC)
hg38		Elling2020-Screen	HEXDC_284004_20	KBM7	-1.55076505301106	log2(FC)
hg38		Elling2020-Screen	HEXDC_284004_23	KBM7	-2.27561446608298	log2(FC)
hg38		Elling2020-Screen	HEXDC_284004_5	KBM7	-1.89290141274746	log2(FC)
hg38		Elling2020-Screen	HEXIM1_10614_1	KBM7	-1.72910630035923	log2(FC)
hg38		Elling2020-Screen	HEXIM1_10614_10	KBM7	-3.05931255964979	log2(FC)
hg38		Elling2020-Screen	HEXIM1_10614_13	KBM7	-2.07258521117818	log2(FC)
hg38		Elling2020-Screen	HEXIM1_10614_17	KBM7	-4.60215226201867	log2(FC)
hg38		Elling2020-Screen	HEXIM1_10614_2	KBM7	-3.35382958877851	log2(FC)
hg38		Elling2020-Screen	HEXIM1_10614_5	KBM7	-2.65995042497296	log2(FC)
hg38		Elling2020-Screen	HEXIM2_124790_1	KBM7	-2.05189298427401	log2(FC)
hg38		Elling2020-Screen	HEXIM2_124790_12	KBM7	-1.65890380834907	log2(FC)
hg38		Elling2020-Screen	HEXIM2_124790_13	KBM7	-2.00027592905141	log2(FC)
hg38		Elling2020-Screen	HEXIM2_124790_15	KBM7	-1.47822447039812	log2(FC)
hg38		Elling2020-Screen	HEXIM2_124790_3	KBM7	-1.58926477540319	log2(FC)
hg38		Elling2020-Screen	HEXIM2_124790_9	KBM7	-6.41923242416459	log2(FC)
hg38		Elling2020-Screen	HEY1_23462_1	KBM7	-1.77233992426809	log2(FC)
hg38		Elling2020-Screen	HEY1_23462_2	KBM7	-1.073173402753	log2(FC)
hg38		Elling2020-Screen	HEY1_23462_2_fillup	KBM7	-1.54466555073981	log2(FC)
hg38		Elling2020-Screen	HEY1_23462_3	KBM7	-1.31861338755302	log2(FC)
hg38		Elling2020-Screen	HEY1_23462_4	KBM7	-4.12101540096137	log2(FC)
hg38		Elling2020-Screen	HEY1_23462_5	KBM7	-1.31475223047192	log2(FC)
hg38		Elling2020-Screen	HEY2_23493_12	KBM7	-2.3052332697357	log2(FC)
hg38		Elling2020-Screen	HEY2_23493_14	KBM7	-2.19005170129423	log2(FC)
hg38		Elling2020-Screen	HEY2_23493_2	KBM7	-5.70597790168252	log2(FC)
hg38		Elling2020-Screen	HEY2_23493_4	KBM7	-0.779068132416734	log2(FC)
hg38		Elling2020-Screen	HEY2_23493_5	KBM7	-1.89220121010616	log2(FC)
hg38		Elling2020-Screen	HEY2_23493_8	KBM7	-1.81744536806122	log2(FC)
hg38		Elling2020-Screen	HEYL_26508_1	KBM7	-1.37798650562078	log2(FC)
hg38		Elling2020-Screen	HEYL_26508_10	KBM7	-1.7855328196083	log2(FC)
hg38		Elling2020-Screen	HEYL_26508_11	KBM7	-1.68578833698963	log2(FC)
hg38		Elling2020-Screen	HEYL_26508_12	KBM7	-2.05680518441297	log2(FC)
hg38		Elling2020-Screen	HEYL_26508_13	KBM7	-1.35864311903919	log2(FC)
hg38		Elling2020-Screen	HEYL_26508_3	KBM7	-1.829462644012	log2(FC)
hg38		Elling2020-Screen	HFE_3077_1	KBM7	-1.39152008446942	log2(FC)
hg38		Elling2020-Screen	HFE_3077_1_fillup	KBM7	-2.67825442077369	log2(FC)
hg38		Elling2020-Screen	HFE_3077_2_fillup	KBM7	-0.728599383325831	log2(FC)
hg38		Elling2020-Screen	HFE_3077_4_fillup	KBM7	-1.28773839165081	log2(FC)
hg38		Elling2020-Screen	HFE_3077_5_fillup	KBM7	-2.06121121638074	log2(FC)
hg38		Elling2020-Screen	HFE2_148738_1_fillup	KBM7	-1.76396298841914	log2(FC)
hg38		Elling2020-Screen	HFE2_148738_2_fillup	KBM7	-2.37478602909435	log2(FC)
hg38		Elling2020-Screen	HFE2_148738_5_fillup	KBM7	-1.86288778819298	log2(FC)
hg38		Elling2020-Screen	HFE2_148738_6_fillup	KBM7	-1.46061983699483	log2(FC)
hg38		Elling2020-Screen	HFE2_148738_7_fillup	KBM7	-2.02235352106563	log2(FC)
hg38		Elling2020-Screen	HFE2_148738_9_fillup	KBM7	-2.72621990272923	log2(FC)
hg38		Elling2020-Screen	HFM1_164045_1	KBM7	-1.96545579783486	log2(FC)
hg38		Elling2020-Screen	HFM1_164045_2	KBM7	-1.61704153310548	log2(FC)
hg38		Elling2020-Screen	HFM1_164045_3	KBM7	-1.19916907832852	log2(FC)
hg38		Elling2020-Screen	HFM1_164045_5	KBM7	-1.82055868350517	log2(FC)
hg38		Elling2020-Screen	HFM1_164045_7	KBM7	-1.11091794198745	log2(FC)
hg38		Elling2020-Screen	HFM1_164045_9	KBM7	-1.39804019187197	log2(FC)
hg38		Elling2020-Screen	HGD_3081_1	KBM7	-1.29240274959756	log2(FC)
hg38		Elling2020-Screen	HGD_3081_11	KBM7	-1.55277796893677	log2(FC)
hg38		Elling2020-Screen	HGD_3081_14	KBM7	-2.051743575094	log2(FC)
hg38		Elling2020-Screen	HGD_3081_3	KBM7	-1.50700214997888	log2(FC)
hg38		Elling2020-Screen	HGD_3081_8	KBM7	-1.1849009242858	log2(FC)
hg38		Elling2020-Screen	HGD_3081_9	KBM7	-1.39130046154803	log2(FC)
hg38		Elling2020-Screen	HGF_3082_1	KBM7	-1.66628202573478	log2(FC)
hg38		Elling2020-Screen	HGF_3082_10	KBM7	-7.82109061807958	log2(FC)
hg38		Elling2020-Screen	HGF_3082_12	KBM7	-1.21413494557503	log2(FC)
hg38		Elling2020-Screen	HGF_3082_2	KBM7	-1.54808649848612	log2(FC)
hg38		Elling2020-Screen	HGF_3082_6	KBM7	-1.45581414658521	log2(FC)
hg38		Elling2020-Screen	HGF_3082_7	KBM7	-0.943751618384611	log2(FC)
hg38		Elling2020-Screen	HGFAC_3083_1	KBM7	-1.86902241001808	log2(FC)
hg38		Elling2020-Screen	HGFAC_3083_15	KBM7	-1.26963043224266	log2(FC)
hg38		Elling2020-Screen	HGFAC_3083_30	KBM7	-1.76580781597831	log2(FC)
hg38		Elling2020-Screen	HGFAC_3083_33	KBM7	-1.04170223136486	log2(FC)
hg38		Elling2020-Screen	HGFAC_3083_35	KBM7	-2.1535821515788	log2(FC)
hg38		Elling2020-Screen	HGFAC_3083_6	KBM7	-1.57110143293551	log2(FC)
hg38		Elling2020-Screen	HGS_9146_15	KBM7	-6.0492272730944	log2(FC)
hg38		Elling2020-Screen	HGS_9146_16	KBM7	-5.27292355215105	log2(FC)
hg38		Elling2020-Screen	HGS_9146_2	KBM7	-6.94190241579213	log2(FC)
hg38		Elling2020-Screen	HGS_9146_3	KBM7	-5.99447915643899	log2(FC)
hg38		Elling2020-Screen	HGS_9146_4	KBM7	-5.29166290692279	log2(FC)
hg38		Elling2020-Screen	HGS_9146_8	KBM7	-3.71637934753092	log2(FC)
hg38		Elling2020-Screen	HGSNAT_138050_17	KBM7	-3.33575009072946	log2(FC)
hg38		Elling2020-Screen	HGSNAT_138050_20	KBM7	-1.3322686535667	log2(FC)
hg38		Elling2020-Screen	HGSNAT_138050_21	KBM7	-1.70871945603353	log2(FC)
hg38		Elling2020-Screen	HGSNAT_138050_23	KBM7	-1.64631640980349	log2(FC)
hg38		Elling2020-Screen	HGSNAT_138050_3	KBM7	-1.71620703399941	log2(FC)
hg38		Elling2020-Screen	HGSNAT_138050_5	KBM7	-1.5625860142884	log2(FC)
hg38		Elling2020-Screen	HHAT_55733_1	KBM7	-1.87177752190988	log2(FC)
hg38		Elling2020-Screen	HHAT_55733_2	KBM7	-1.3366633197591	log2(FC)
hg38		Elling2020-Screen	HHAT_55733_4	KBM7	-0.951340997928732	log2(FC)
hg38		Elling2020-Screen	HHAT_55733_5	KBM7	-0.956665893873585	log2(FC)
hg38		Elling2020-Screen	HHAT_55733_6	KBM7	-1.41629103575608	log2(FC)
hg38		Elling2020-Screen	HHAT_55733_7	KBM7	-1.41234079094941	log2(FC)
hg38		Elling2020-Screen	HHATL_57467_11	KBM7	-3.8561618115943	log2(FC)
hg38		Elling2020-Screen	HHATL_57467_16	KBM7	-1.17097324318057	log2(FC)
hg38		Elling2020-Screen	HHATL_57467_23	KBM7	-1.71551068538038	log2(FC)
hg38		Elling2020-Screen	HHATL_57467_24	KBM7	-1.41459694134923	log2(FC)
hg38		Elling2020-Screen	HHATL_57467_28	KBM7	-0.339101063749384	log2(FC)
hg38		Elling2020-Screen	HHATL_57467_3	KBM7	-1.79716339174869	log2(FC)
hg38		Elling2020-Screen	HHEX_3087_11	KBM7	-1.97320140919691	log2(FC)
hg38		Elling2020-Screen	HHEX_3087_12	KBM7	-2.02238736823365	log2(FC)
hg38		Elling2020-Screen	HHEX_3087_2	KBM7	-2.98813891613717	log2(FC)
hg38		Elling2020-Screen	HHEX_3087_6	KBM7	-2.20899456612091	log2(FC)
hg38		Elling2020-Screen	HHEX_3087_7	KBM7	-1.93911625069923	log2(FC)
hg38		Elling2020-Screen	HHEX_3087_8	KBM7	-1.79642678930756	log2(FC)
hg38		Elling2020-Screen	HHIP_64399_10	KBM7	-1.77451277224069	log2(FC)
hg38		Elling2020-Screen	HHIP_64399_12	KBM7	-1.14140962997809	log2(FC)
hg38		Elling2020-Screen	HHIP_64399_17	KBM7	-1.6757385441858	log2(FC)
hg38		Elling2020-Screen	HHIP_64399_20	KBM7	-1.60549456037082	log2(FC)
hg38		Elling2020-Screen	HHIP_64399_22	KBM7	-2.06135363004076	log2(FC)
hg38		Elling2020-Screen	HHIP_64399_26	KBM7	-2.58399909832082	log2(FC)
hg38		Elling2020-Screen	HHIPL1_84439_17	KBM7	-1.38401809956027	log2(FC)
hg38		Elling2020-Screen	HHIPL1_84439_20	KBM7	-1.25994159691323	log2(FC)
hg38		Elling2020-Screen	HHIPL1_84439_21	KBM7	-0.0634253801416336	log2(FC)
hg38		Elling2020-Screen	HHIPL1_84439_23	KBM7	-1.80539073517709	log2(FC)
hg38		Elling2020-Screen	HHIPL1_84439_26	KBM7	-1.24561125580132	log2(FC)
hg38		Elling2020-Screen	HHIPL1_84439_7	KBM7	-0.38965218085893	log2(FC)
hg38		Elling2020-Screen	HHIPL2_79802_28	KBM7	-1.0382240990105	log2(FC)
hg38		Elling2020-Screen	HHIPL2_79802_29	KBM7	-1.42531149603458	log2(FC)
hg38		Elling2020-Screen	HHIPL2_79802_34	KBM7	-2.26360437820213	log2(FC)
hg38		Elling2020-Screen	HHIPL2_79802_48	KBM7	-1.61282028271294	log2(FC)
hg38		Elling2020-Screen	HHIPL2_79802_55	KBM7	-0.721253833691935	log2(FC)
hg38		Elling2020-Screen	HHIPL2_79802_9	KBM7	-1.2861832703478	log2(FC)
hg38		Elling2020-Screen	HHLA1_10086_12	KBM7	-1.87298848143889	log2(FC)
hg38		Elling2020-Screen	HHLA1_10086_15	KBM7	-2.15562661838974	log2(FC)
hg38		Elling2020-Screen	HHLA1_10086_20	KBM7	-1.62736312101862	log2(FC)
hg38		Elling2020-Screen	HHLA1_10086_4	KBM7	-2.10457126344821	log2(FC)
hg38		Elling2020-Screen	HHLA1_10086_6	KBM7	-2.36612108770503	log2(FC)
hg38		Elling2020-Screen	HHLA1_10086_7	KBM7	-1.69929517620015	log2(FC)
hg38		Elling2020-Screen	HHLA2_11148_1	KBM7	-1.25031155439389	log2(FC)
hg38		Elling2020-Screen	HHLA2_11148_1_fillup	KBM7	-2.21831479376455	log2(FC)
hg38		Elling2020-Screen	HHLA2_11148_2	KBM7	-0.768925335563751	log2(FC)
hg38		Elling2020-Screen	HHLA2_11148_3	KBM7	-1.98015772760036	log2(FC)
hg38		Elling2020-Screen	HHLA2_11148_4	KBM7	-1.32864672982472	log2(FC)
hg38		Elling2020-Screen	HHLA2_11148_4_fillup	KBM7	-1.82654519599521	log2(FC)
hg38		Elling2020-Screen	HHLA3_11147_1	KBM7	-1.08524511203629	log2(FC)
hg38		Elling2020-Screen	HHLA3_11147_1_fillup	KBM7	-2.25845165854581	log2(FC)
hg38		Elling2020-Screen	HHLA3_11147_2	KBM7	-7.96730211230434	log2(FC)
hg38		Elling2020-Screen	HHLA3_11147_3	KBM7	-1.32077807885127	log2(FC)
hg38		Elling2020-Screen	HHLA3_11147_3_fillup	KBM7	-1.51201451187144	log2(FC)
hg38		Elling2020-Screen	HHLA3_11147_7_fillup	KBM7	-0.825391072731296	log2(FC)
hg38		Elling2020-Screen	HIAT1_64645_1	KBM7	-0.637176705162094	log2(FC)
hg38		Elling2020-Screen	HIAT1_64645_11	KBM7	-1.75462654619986	log2(FC)
hg38		Elling2020-Screen	HIAT1_64645_13	KBM7	-1.99749563104224	log2(FC)
hg38		Elling2020-Screen	HIAT1_64645_14	KBM7	-1.86344033957512	log2(FC)
hg38		Elling2020-Screen	HIAT1_64645_16	KBM7	-2.01249324562959	log2(FC)
hg38		Elling2020-Screen	HIAT1_64645_2	KBM7	-1.81836605515021	log2(FC)
hg38		Elling2020-Screen	HIATL1_84641_12	KBM7	-1.81094818678161	log2(FC)
hg38		Elling2020-Screen	HIATL1_84641_22	KBM7	-1.33386264308084	log2(FC)
hg38		Elling2020-Screen	HIATL1_84641_26	KBM7	-1.06634636726895	log2(FC)
hg38		Elling2020-Screen	HIATL1_84641_3	KBM7	-1.55125313911438	log2(FC)
hg38		Elling2020-Screen	HIATL1_84641_4	KBM7	-1.63605477485489	log2(FC)
hg38		Elling2020-Screen	HIATL1_84641_6	KBM7	-2.34460353285526	log2(FC)
hg38		Elling2020-Screen	HIBADH_11112_10	KBM7	-1.20661242441803	log2(FC)
hg38		Elling2020-Screen	HIBADH_11112_11	KBM7	-0.892388336728912	log2(FC)
hg38		Elling2020-Screen	HIBADH_11112_3	KBM7	-1.76346009388963	log2(FC)
hg38		Elling2020-Screen	HIBADH_11112_4	KBM7	-2.05023962826999	log2(FC)
hg38		Elling2020-Screen	HIBADH_11112_5	KBM7	-1.51014625450034	log2(FC)
hg38		Elling2020-Screen	HIBADH_11112_6	KBM7	-1.33640261590355	log2(FC)
hg38		Elling2020-Screen	HIBCH_26275_11	KBM7	-0.640151250393965	log2(FC)
hg38		Elling2020-Screen	HIBCH_26275_2	KBM7	-1.54506241780627	log2(FC)
hg38		Elling2020-Screen	HIBCH_26275_3	KBM7	-2.05252905114095	log2(FC)
hg38		Elling2020-Screen	HIBCH_26275_4	KBM7	-0.666360922585941	log2(FC)
hg38		Elling2020-Screen	HIBCH_26275_5	KBM7	-2.37640553622729	log2(FC)
hg38		Elling2020-Screen	HIBCH_26275_9	KBM7	-1.53214006898183	log2(FC)
hg38		Elling2020-Screen	HIC1_3090_12	KBM7	-1.05651634971902	log2(FC)
hg38		Elling2020-Screen	HIC1_3090_16	KBM7	-2.24817644710668	log2(FC)
hg38		Elling2020-Screen	HIC1_3090_17	KBM7	-0.94154145937375	log2(FC)
hg38		Elling2020-Screen	HIC1_3090_2	KBM7	-1.74735582931178	log2(FC)
hg38		Elling2020-Screen	HIC1_3090_3	KBM7	-1.43051623134778	log2(FC)
hg38		Elling2020-Screen	HIC1_3090_8	KBM7	-1.74310724883413	log2(FC)
hg38		Elling2020-Screen	HIC2_23119_18	KBM7	-1.50746112223561	log2(FC)
hg38		Elling2020-Screen	HIC2_23119_20	KBM7	-0.806300161632378	log2(FC)
hg38		Elling2020-Screen	HIC2_23119_23	KBM7	-1.93031644452933	log2(FC)
hg38		Elling2020-Screen	HIC2_23119_25	KBM7	-1.50267854122864	log2(FC)
hg38		Elling2020-Screen	HIC2_23119_36	KBM7	-2.42452790065041	log2(FC)
hg38		Elling2020-Screen	HIC2_23119_6	KBM7	-1.33735813545697	log2(FC)
hg38		Elling2020-Screen	HIF1A_3091_10	KBM7	-0.794673994834711	log2(FC)
hg38		Elling2020-Screen	HIF1A_3091_11	KBM7	-0.452477837713914	log2(FC)
hg38		Elling2020-Screen	HIF1A_3091_2	KBM7	-0.622369858595526	log2(FC)
hg38		Elling2020-Screen	HIF1A_3091_22	KBM7	-0.34150513722833	log2(FC)
hg38		Elling2020-Screen	HIF1A_3091_3	KBM7	-2.29842906162459	log2(FC)
hg38		Elling2020-Screen	HIF1A_3091_4	KBM7	0.253143402755851	log2(FC)
hg38		Elling2020-Screen	HIF1AN_55662_11	KBM7	-3.12774353710009	log2(FC)
hg38		Elling2020-Screen	HIF1AN_55662_13	KBM7	-2.46722764803634	log2(FC)
hg38		Elling2020-Screen	HIF1AN_55662_19	KBM7	-3.44925952203832	log2(FC)
hg38		Elling2020-Screen	HIF1AN_55662_20	KBM7	-2.54334829191115	log2(FC)
hg38		Elling2020-Screen	HIF1AN_55662_21	KBM7	-3.4511620814311	log2(FC)
hg38		Elling2020-Screen	HIF1AN_55662_8	KBM7	-3.33097439197951	log2(FC)
hg38		Elling2020-Screen	HIF3A_64344_16	KBM7	-2.15369653965043	log2(FC)
hg38		Elling2020-Screen	HIF3A_64344_2	KBM7	-1.32448551822803	log2(FC)
hg38		Elling2020-Screen	HIF3A_64344_20	KBM7	-2.45288420452593	log2(FC)
hg38		Elling2020-Screen	HIF3A_64344_25	KBM7	-1.89873347007398	log2(FC)
hg38		Elling2020-Screen	HIF3A_64344_8	KBM7	-0.661563152649367	log2(FC)
hg38		Elling2020-Screen	HIF3A_64344_9	KBM7	-1.29786438999689	log2(FC)
hg38		Elling2020-Screen	HIGD1A_25994_1	KBM7	-1.7884717280482	log2(FC)
hg38		Elling2020-Screen	HIGD1A_25994_1_fillup	KBM7	-3.03652013280094	log2(FC)
hg38		Elling2020-Screen	HIGD1A_25994_2	KBM7	-1.49091609880314	log2(FC)
hg38		Elling2020-Screen	HIGD1A_25994_2_fillup	KBM7	-1.63501576510129	log2(FC)
hg38		Elling2020-Screen	HIGD1A_25994_4_fillup	KBM7	-3.74778311546352	log2(FC)
hg38		Elling2020-Screen	HIGD1A_25994_5_fillup	KBM7	-4.30356070775253	log2(FC)
hg38		Elling2020-Screen	HIGD1B_51751_1	KBM7	-1.37300840119885	log2(FC)
hg38		Elling2020-Screen	HIGD1B_51751_1_fillup	KBM7	-2.98154779317873	log2(FC)
hg38		Elling2020-Screen	HIGD1B_51751_2	KBM7	-1.86204397960523	log2(FC)
hg38		Elling2020-Screen	HIGD1B_51751_2_fillup	KBM7	-1.99463880824558	log2(FC)
hg38		Elling2020-Screen	HIGD1B_51751_4_fillup	KBM7	-2.52837897235479	log2(FC)
hg38		Elling2020-Screen	HIGD1B_51751_5_fillup	KBM7	-1.31806200492513	log2(FC)
hg38		Elling2020-Screen	HIGD1C_613227_2_fillup	KBM7	-1.93885587519343	log2(FC)
hg38		Elling2020-Screen	HIGD1C_613227_3_fillup	KBM7	-1.21277441877485	log2(FC)
hg38		Elling2020-Screen	HIGD1C_613227_4_fillup	KBM7	-2.07926526485291	log2(FC)
hg38		Elling2020-Screen	HIGD1C_613227_5_fillup	KBM7	-0.738479440098278	log2(FC)
hg38		Elling2020-Screen	HIGD1C_613227_6_fillup	KBM7	-2.57734931661128	log2(FC)
hg38		Elling2020-Screen	HIGD1C_613227_7_fillup	KBM7	-1.73759000233042	log2(FC)
hg38		Elling2020-Screen	HIGD2A_192286_1	KBM7	-2.10689715025664	log2(FC)
hg38		Elling2020-Screen	HIGD2A_192286_2	KBM7	-1.88242431669607	log2(FC)
hg38		Elling2020-Screen	HIGD2A_192286_3	KBM7	-5.02193254524996	log2(FC)
hg38		Elling2020-Screen	HIGD2A_192286_4	KBM7	-1.83466080177989	log2(FC)
hg38		Elling2020-Screen	HIGD2A_192286_5	KBM7	-2.00789818004502	log2(FC)
hg38		Elling2020-Screen	HIGD2A_192286_6	KBM7	-3.3221843234718	log2(FC)
hg38		Elling2020-Screen	HILPDA_29923_2_fillup	KBM7	-1.48319623419922	log2(FC)
hg38		Elling2020-Screen	HILPDA_29923_3_fillup	KBM7	-1.00312425468092	log2(FC)
hg38		Elling2020-Screen	HILPDA_29923_4_fillup	KBM7	-1.53159385134472	log2(FC)
hg38		Elling2020-Screen	HILPDA_29923_5_fillup	KBM7	-1.28349090561152	log2(FC)
hg38		Elling2020-Screen	HILPDA_29923_6_fillup	KBM7	0.612338939652462	log2(FC)
hg38		Elling2020-Screen	HILPDA_29923_7_fillup	KBM7	-2.42296503730934	log2(FC)
hg38		Elling2020-Screen	HINFP_25988_1	KBM7	-3.85364472092279	log2(FC)
hg38		Elling2020-Screen	HINFP_25988_13	KBM7	-6.82017896241519	log2(FC)
hg38		Elling2020-Screen	HINFP_25988_2	KBM7	-8.23400306635561	log2(FC)
hg38		Elling2020-Screen	HINFP_25988_26	KBM7	-6.59542354706544	log2(FC)
hg38		Elling2020-Screen	HINFP_25988_27	KBM7	-8.83983364841731	log2(FC)
hg38		Elling2020-Screen	HINFP_25988_3	KBM7	-3.60671705336168	log2(FC)
hg38		Elling2020-Screen	HINT1_3094_1	KBM7	-1.36110279119347	log2(FC)
hg38		Elling2020-Screen	HINT1_3094_2	KBM7	-1.61353951289598	log2(FC)
hg38		Elling2020-Screen	HINT1_3094_3	KBM7	-1.41561680592972	log2(FC)
hg38		Elling2020-Screen	HINT1_3094_4	KBM7	-1.26473038970968	log2(FC)
hg38		Elling2020-Screen	HINT1_3094_4_fillup	KBM7	-2.14970929993446	log2(FC)
hg38		Elling2020-Screen	HINT1_3094_5	KBM7	-0.951623639502088	log2(FC)
hg38		Elling2020-Screen	HINT2_84681_10	KBM7	-2.46682136505137	log2(FC)
hg38		Elling2020-Screen	HINT2_84681_2	KBM7	-1.00850017592813	log2(FC)
hg38		Elling2020-Screen	HINT2_84681_3	KBM7	-4.85798099512757	log2(FC)
hg38		Elling2020-Screen	HINT2_84681_4	KBM7	-3.74564534985862	log2(FC)
hg38		Elling2020-Screen	HINT2_84681_6	KBM7	-1.15000389242538	log2(FC)
hg38		Elling2020-Screen	HINT2_84681_9	KBM7	-2.27744842418777	log2(FC)
hg38		Elling2020-Screen	HINT3_135114_2	KBM7	-1.52938185834384	log2(FC)
hg38		Elling2020-Screen	HINT3_135114_3	KBM7	-1.53721933003378	log2(FC)
hg38		Elling2020-Screen	HINT3_135114_5	KBM7	-2.32123181348346	log2(FC)
hg38		Elling2020-Screen	HINT3_135114_6	KBM7	0.0754812617562437	log2(FC)
hg38		Elling2020-Screen	HINT3_135114_7	KBM7	-1.92023753545044	log2(FC)
hg38		Elling2020-Screen	HINT3_135114_8	KBM7	-1.10144969710315	log2(FC)
hg38		Elling2020-Screen	HIP1_3092_10	KBM7	-2.4346344556126	log2(FC)
hg38		Elling2020-Screen	HIP1_3092_13	KBM7	-2.11964911995737	log2(FC)
hg38		Elling2020-Screen	HIP1_3092_16	KBM7	-1.83937034089614	log2(FC)
hg38		Elling2020-Screen	HIP1_3092_19	KBM7	-1.24883993166517	log2(FC)
hg38		Elling2020-Screen	HIP1_3092_34	KBM7	-1.34466969114104	log2(FC)
hg38		Elling2020-Screen	HIP1_3092_8	KBM7	-1.59012189840908	log2(FC)
hg38		Elling2020-Screen	HIP1R_9026_2	KBM7	-2.4602848636346	log2(FC)
hg38		Elling2020-Screen	HIP1R_9026_3	KBM7	-1.59062902427027	log2(FC)
hg38		Elling2020-Screen	HIP1R_9026_34	KBM7	-1.90518225314616	log2(FC)
hg38		Elling2020-Screen	HIP1R_9026_35	KBM7	-1.7454271729144	log2(FC)
hg38		Elling2020-Screen	HIP1R_9026_37	KBM7	-2.06368495316134	log2(FC)
hg38		Elling2020-Screen	HIP1R_9026_4	KBM7	-0.689429345898351	log2(FC)
hg38		Elling2020-Screen	HIPK1_204851_1_fillup	KBM7	-1.76461947588604	log2(FC)
hg38		Elling2020-Screen	HIPK1_204851_2_fillup	KBM7	-0.489245503409508	log2(FC)
hg38		Elling2020-Screen	HIPK1_204851_3_fillup	KBM7	-1.22926895981252	log2(FC)
hg38		Elling2020-Screen	HIPK1_204851_4_fillup	KBM7	-0.847277088632626	log2(FC)
hg38		Elling2020-Screen	HIPK1_204851_5_fillup	KBM7	-1.63096703760058	log2(FC)
hg38		Elling2020-Screen	HIPK1_204851_7_fillup	KBM7	-1.71209686597629	log2(FC)
hg38		Elling2020-Screen	HIPK2_28996_11	KBM7	-1.3655995886084	log2(FC)
hg38		Elling2020-Screen	HIPK2_28996_16	KBM7	-1.25790007522826	log2(FC)
hg38		Elling2020-Screen	HIPK2_28996_32	KBM7	-1.31211707673368	log2(FC)
hg38		Elling2020-Screen	HIPK2_28996_41	KBM7	-1.57487147787356	log2(FC)
hg38		Elling2020-Screen	HIPK2_28996_44	KBM7	-3.02855157453912	log2(FC)
hg38		Elling2020-Screen	HIPK2_28996_7	KBM7	-1.28448827994533	log2(FC)
hg38		Elling2020-Screen	HIPK3_10114_1	KBM7	-2.06721236175119	log2(FC)
hg38		Elling2020-Screen	HIPK3_10114_12	KBM7	-1.11258645781923	log2(FC)
hg38		Elling2020-Screen	HIPK3_10114_16	KBM7	-1.67427171615068	log2(FC)
hg38		Elling2020-Screen	HIPK3_10114_27	KBM7	-1.35005393374743	log2(FC)
hg38		Elling2020-Screen	HIPK3_10114_4	KBM7	-1.95851179798979	log2(FC)
hg38		Elling2020-Screen	HIPK3_10114_7	KBM7	-1.35226083517392	log2(FC)
hg38		Elling2020-Screen	HIPK4_147746_20	KBM7	-1.8886244025984	log2(FC)
hg38		Elling2020-Screen	HIPK4_147746_27	KBM7	-1.25112440878265	log2(FC)
hg38		Elling2020-Screen	HIPK4_147746_3	KBM7	-1.68403196161948	log2(FC)
hg38		Elling2020-Screen	HIPK4_147746_30	KBM7	-1.89038201423561	log2(FC)
hg38		Elling2020-Screen	HIPK4_147746_33	KBM7	-2.31683022724768	log2(FC)
hg38		Elling2020-Screen	HIPK4_147746_4	KBM7	-1.78133610323342	log2(FC)
hg38		Elling2020-Screen	HIRA_7290_1	KBM7	-3.89102938180094	log2(FC)
hg38		Elling2020-Screen	HIRA_7290_14	KBM7	-2.86491927323582	log2(FC)
hg38		Elling2020-Screen	HIRA_7290_29	KBM7	-7.1278897816451	log2(FC)
hg38		Elling2020-Screen	HIRA_7290_30	KBM7	-2.75699824875928	log2(FC)
hg38		Elling2020-Screen	HIRA_7290_35	KBM7	-3.78839383297321	log2(FC)
hg38		Elling2020-Screen	HIRA_7290_6	KBM7	-2.45892120114006	log2(FC)
hg38		Elling2020-Screen	HIRIP3_8479_1	KBM7	-1.72716981502448	log2(FC)
hg38		Elling2020-Screen	HIRIP3_8479_2	KBM7	-1.2723302927582	log2(FC)
hg38		Elling2020-Screen	HIRIP3_8479_3	KBM7	-1.5375271579234	log2(FC)
hg38		Elling2020-Screen	HIRIP3_8479_4	KBM7	-2.38283693106328	log2(FC)
hg38		Elling2020-Screen	HIRIP3_8479_5	KBM7	-1.14730310820477	log2(FC)
hg38		Elling2020-Screen	HIRIP3_8479_7	KBM7	-1.55116168736199	log2(FC)
hg38		Elling2020-Screen	HIST1H1A_3024_2	KBM7	-1.75396226419823	log2(FC)
hg38		Elling2020-Screen	HIST1H1A_3024_3	KBM7	-2.80450374515948	log2(FC)
hg38		Elling2020-Screen	HIST1H1A_3024_4	KBM7	-2.30267047803802	log2(FC)
hg38		Elling2020-Screen	HIST1H1A_3024_6	KBM7	-2.22137176686099	log2(FC)
hg38		Elling2020-Screen	HIST1H1A_3024_7	KBM7	-2.47894561255029	log2(FC)
hg38		Elling2020-Screen	HIST1H1A_3024_9	KBM7	-1.64287520087632	log2(FC)
hg38		Elling2020-Screen	HIST1H1B_3009_10	KBM7	-2.89462659191462	log2(FC)
hg38		Elling2020-Screen	HIST1H1B_3009_12	KBM7	-1.54083512723402	log2(FC)
hg38		Elling2020-Screen	HIST1H1B_3009_2	KBM7	-1.70652448060207	log2(FC)
hg38		Elling2020-Screen	HIST1H1B_3009_3	KBM7	-2.99798740487116	log2(FC)
hg38		Elling2020-Screen	HIST1H1B_3009_4	KBM7	-3.52120191129566	log2(FC)
hg38		Elling2020-Screen	HIST1H1B_3009_7	KBM7	-1.44990926635951	log2(FC)
hg38		Elling2020-Screen	HIST1H1C_3006_1	KBM7	-2.72659095949245	log2(FC)
hg38		Elling2020-Screen	HIST1H1C_3006_2	KBM7	-4.13891961659114	log2(FC)
hg38		Elling2020-Screen	HIST1H1C_3006_3	KBM7	-3.69691234464577	log2(FC)
hg38		Elling2020-Screen	HIST1H1C_3006_4	KBM7	-5.84255095455797	log2(FC)
hg38		Elling2020-Screen	HIST1H1C_3006_6	KBM7	-1.53944271220557	log2(FC)
hg38		Elling2020-Screen	HIST1H1C_3006_7	KBM7	-2.93785029523028	log2(FC)
hg38		Elling2020-Screen	HIST1H1D_3007_1	KBM7	-4.00410971285285	log2(FC)
hg38		Elling2020-Screen	HIST1H1D_3007_10	KBM7	-1.98974209463456	log2(FC)
hg38		Elling2020-Screen	HIST1H1D_3007_3	KBM7	-2.47932314000148	log2(FC)
hg38		Elling2020-Screen	HIST1H1D_3007_4	KBM7	-4.41971118961101	log2(FC)
hg38		Elling2020-Screen	HIST1H1D_3007_7	KBM7	-1.42362647394225	log2(FC)
hg38		Elling2020-Screen	HIST1H1D_3007_9	KBM7	-2.20457524356581	log2(FC)
hg38		Elling2020-Screen	HIST1H1E_3008_1	KBM7	-3.72940763388994	log2(FC)
hg38		Elling2020-Screen	HIST1H1E_3008_2	KBM7	-2.47318526847442	log2(FC)
hg38		Elling2020-Screen	HIST1H1E_3008_2_fillup	KBM7	-4.26988524681527	log2(FC)
hg38		Elling2020-Screen	HIST1H1E_3008_3	KBM7	-2.45665383652759	log2(FC)
hg38		Elling2020-Screen	HIST1H1E_3008_4	KBM7	-2.17381541739325	log2(FC)
hg38		Elling2020-Screen	HIST1H1E_3008_6_fillup	KBM7	-2.47582790780331	log2(FC)
hg38		Elling2020-Screen	HIST1H1T_3010_11	KBM7	-2.77194958592641	log2(FC)
hg38		Elling2020-Screen	HIST1H1T_3010_2	KBM7	-4.1680883429627	log2(FC)
hg38		Elling2020-Screen	HIST1H1T_3010_5	KBM7	-1.56335491302445	log2(FC)
hg38		Elling2020-Screen	HIST1H1T_3010_6	KBM7	-2.47748811267327	log2(FC)
hg38		Elling2020-Screen	HIST1H1T_3010_8	KBM7	-2.37507649242305	log2(FC)
hg38		Elling2020-Screen	HIST1H1T_3010_9	KBM7	-1.41705410110027	log2(FC)
hg38		Elling2020-Screen	HIST1H2AA_221613_1	KBM7	-1.59145017906674	log2(FC)
hg38		Elling2020-Screen	HIST1H2AA_221613_3	KBM7	-1.35896724298081	log2(FC)
hg38		Elling2020-Screen	HIST1H2AA_221613_4	KBM7	-2.34365817818265	log2(FC)
hg38		Elling2020-Screen	HIST1H2AA_221613_5	KBM7	-2.28337954631017	log2(FC)
hg38		Elling2020-Screen	HIST1H2AA_221613_6	KBM7	-0.0377196659491589	log2(FC)
hg38		Elling2020-Screen	HIST1H2AA_221613_8	KBM7	-0.717628659107838	log2(FC)
hg38		Elling2020-Screen	HIST1H2AB_8335_1	KBM7	-2.08107600668865	log2(FC)
hg38		Elling2020-Screen	HIST1H2AB_8335_1_fillup	KBM7	-3.56946616439799	log2(FC)
hg38		Elling2020-Screen	HIST1H2AB_8335_2	KBM7	-1.95091938849474	log2(FC)
hg38		Elling2020-Screen	HIST1H2AB_8335_5_fillup	KBM7	-1.17559203865254	log2(FC)
hg38		Elling2020-Screen	HIST1H2AB_8335_7_fillup	KBM7	-2.95755449944093	log2(FC)
hg38		Elling2020-Screen	HIST1H2AB_8335_8_fillup	KBM7	-2.86085611786881	log2(FC)
hg38		Elling2020-Screen	HIST1H2AC_8334_1	KBM7	-4.42095747082266	log2(FC)
hg38		Elling2020-Screen	HIST1H2AC_8334_2	KBM7	-1.78072909768049	log2(FC)
hg38		Elling2020-Screen	HIST1H2AC_8334_3	KBM7	-2.19879454452214	log2(FC)
hg38		Elling2020-Screen	HIST1H2AC_8334_4	KBM7	-2.04561264213342	log2(FC)
hg38		Elling2020-Screen	HIST1H2AC_8334_5	KBM7	-3.32768736417605	log2(FC)
hg38		Elling2020-Screen	HIST1H2AC_8334_6	KBM7	-2.99228732622985	log2(FC)
hg38		Elling2020-Screen	HIST1H2AD_3013_1	KBM7	-1.78169003866426	log2(FC)
hg38		Elling2020-Screen	HIST1H2AD_3013_2	KBM7	-3.54751408707052	log2(FC)
hg38		Elling2020-Screen	HIST1H2AD_3013_3	KBM7	-1.8880315683572	log2(FC)
hg38		Elling2020-Screen	HIST1H2AD_3013_5	KBM7	-3.92440455929629	log2(FC)
hg38		Elling2020-Screen	HIST1H2AD_3013_6	KBM7	-1.65256348001817	log2(FC)
hg38		Elling2020-Screen	HIST1H2AD_3013_7	KBM7	-3.11172045441494	log2(FC)
hg38		Elling2020-Screen	HIST1H2AE_3012_1	KBM7	-1.43998584674369	log2(FC)
hg38		Elling2020-Screen	HIST1H2AE_3012_2	KBM7	-1.79359408801563	log2(FC)
hg38		Elling2020-Screen	HIST1H2AE_3012_3	KBM7	-2.62856727003481	log2(FC)
hg38		Elling2020-Screen	HIST1H2AE_3012_4	KBM7	-1.73558177163834	log2(FC)
hg38		Elling2020-Screen	HIST1H2AE_3012_5	KBM7	-2.94143645054678	log2(FC)
hg38		Elling2020-Screen	HIST1H2AE_3012_6	KBM7	-2.48012013486366	log2(FC)
hg38		Elling2020-Screen	HIST1H2AG_8969_1	KBM7	-2.37543570615513	log2(FC)
hg38		Elling2020-Screen	HIST1H2AG_8969_2	KBM7	-1.75245084166362	log2(FC)
hg38		Elling2020-Screen	HIST1H2AG_8969_3	KBM7	-2.2627467585313	log2(FC)
hg38		Elling2020-Screen	HIST1H2AG_8969_4	KBM7	-2.02387468112668	log2(FC)
hg38		Elling2020-Screen	HIST1H2AG_8969_4_fillup	KBM7	-1.62686945245508	log2(FC)
hg38		Elling2020-Screen	HIST1H2AG_8969_5_fillup	KBM7	-3.41703099833983	log2(FC)
hg38		Elling2020-Screen	HIST1H2AH_85235_1	KBM7	-1.22786687392561	log2(FC)
hg38		Elling2020-Screen	HIST1H2AH_85235_2	KBM7	-2.32559324780405	log2(FC)
hg38		Elling2020-Screen	HIST1H2AH_85235_2_fillup	KBM7	-1.8880315683572	log2(FC)
hg38		Elling2020-Screen	HIST1H2AH_85235_3	KBM7	-2.11990606215939	log2(FC)
hg38		Elling2020-Screen	HIST1H2AH_85235_3_fillup	KBM7	-1.17860724454211	log2(FC)
hg38		Elling2020-Screen	HIST1H2AH_85235_4	KBM7	-2.68539259156103	log2(FC)
hg38		Elling2020-Screen	HIST1H2AI_8329_1_fillup	KBM7	-3.03152138717287	log2(FC)
hg38		Elling2020-Screen	HIST1H2AI_8329_2_fillup	KBM7	-6.45275037301297	log2(FC)
hg38		Elling2020-Screen	HIST1H2AI_8329_3_fillup	KBM7	-2.16731693497569	log2(FC)
hg38		Elling2020-Screen	HIST1H2AI_8329_4_fillup	KBM7	-3.31774387022013	log2(FC)
hg38		Elling2020-Screen	HIST1H2AI_8329_5_fillup	KBM7	-2.08792990920053	log2(FC)
hg38		Elling2020-Screen	HIST1H2AK_8330_1	KBM7	-1.84471520102603	log2(FC)
hg38		Elling2020-Screen	HIST1H2AK_8330_1_fillup	KBM7	-4.07957308308204	log2(FC)
hg38		Elling2020-Screen	HIST1H2AK_8330_2	KBM7	-2.95846476116114	log2(FC)
hg38		Elling2020-Screen	HIST1H2AK_8330_2_fillup	KBM7	-2.51938863315707	log2(FC)
hg38		Elling2020-Screen	HIST1H2AK_8330_3_fillup	KBM7	-1.16365277294901	log2(FC)
hg38		Elling2020-Screen	HIST1H2AK_8330_4_fillup	KBM7	-1.81974326995066	log2(FC)
hg38		Elling2020-Screen	HIST1H2AL_8332_1	KBM7	-1.48838418052741	log2(FC)
hg38		Elling2020-Screen	HIST1H2AL_8332_2	KBM7	-2.40549735365249	log2(FC)
hg38		Elling2020-Screen	HIST1H2AL_8332_3	KBM7	-3.32401744361009	log2(FC)
hg38		Elling2020-Screen	HIST1H2AL_8332_4	KBM7	-4.26946067499323	log2(FC)
hg38		Elling2020-Screen	HIST1H2AL_8332_4_fillup	KBM7	-1.42171161353536	log2(FC)
hg38		Elling2020-Screen	HIST1H2AL_8332_5	KBM7	-2.4652139712313	log2(FC)
hg38		Elling2020-Screen	HIST1H2AM_8336_1	KBM7	-2.82186111872437	log2(FC)
hg38		Elling2020-Screen	HIST1H2AM_8336_2	KBM7	-1.79262840724525	log2(FC)
hg38		Elling2020-Screen	HIST1H2AM_8336_3	KBM7	-3.56270969387403	log2(FC)
hg38		Elling2020-Screen	HIST1H2AM_8336_3_fillup	KBM7	-2.52025681133334	log2(FC)
hg38		Elling2020-Screen	HIST1H2AM_8336_4_fillup	KBM7	-1.74268831107447	log2(FC)
hg38		Elling2020-Screen	HIST1H2AM_8336_5_fillup	KBM7	-2.31824774839941	log2(FC)
hg38		Elling2020-Screen	HIST1H2BA_255626_1	KBM7	-1.24734226900851	log2(FC)
hg38		Elling2020-Screen	HIST1H2BA_255626_1_fillup	KBM7	-1.45644342080272	log2(FC)
hg38		Elling2020-Screen	HIST1H2BA_255626_2_fillup	KBM7	-1.1855380018613	log2(FC)
hg38		Elling2020-Screen	HIST1H2BA_255626_3_fillup	KBM7	-1.18204597091247	log2(FC)
hg38		Elling2020-Screen	HIST1H2BB_3018_1	KBM7	-10.963618617444	log2(FC)
hg38		Elling2020-Screen	HIST1H2BB_3018_1_fillup	KBM7	-1.76624473409428	log2(FC)
hg38		Elling2020-Screen	HIST1H2BB_3018_2	KBM7	-1.11401781804972	log2(FC)
hg38		Elling2020-Screen	HIST1H2BB_3018_2_fillup	KBM7	-1.52904279131643	log2(FC)
hg38		Elling2020-Screen	HIST1H2BB_3018_3_fillup	KBM7	-7.25738784269265	log2(FC)
hg38		Elling2020-Screen	HIST1H2BB_3018_4_fillup	KBM7	-5.60934665934812	log2(FC)
hg38		Elling2020-Screen	HIST1H2BC_8347_1	KBM7	-2.17578147904486	log2(FC)
hg38		Elling2020-Screen	HIST1H2BC_8347_1_fillup	KBM7	-1.35030252699579	log2(FC)
hg38		Elling2020-Screen	HIST1H2BC_8347_2	KBM7	-4.5892939924099	log2(FC)
hg38		Elling2020-Screen	HIST1H2BC_8347_3	KBM7	-1.30847595083157	log2(FC)
hg38		Elling2020-Screen	HIST1H2BC_8347_4	KBM7	-10.3761253892762	log2(FC)
hg38		Elling2020-Screen	HIST1H2BC_8347_5	KBM7	-1.29545588352617	log2(FC)
hg38		Elling2020-Screen	HIST1H2BD_3017_1	KBM7	-1.20980416411126	log2(FC)
hg38		Elling2020-Screen	HIST1H2BD_3017_1_fillup	KBM7	-3.6761958101071	log2(FC)
hg38		Elling2020-Screen	HIST1H2BD_3017_2	KBM7	-0.917686066977672	log2(FC)
hg38		Elling2020-Screen	HIST1H2BD_3017_2_fillup	KBM7	-2.49840468116845	log2(FC)
hg38		Elling2020-Screen	HIST1H2BD_3017_3	KBM7	-8.59370235028532	log2(FC)
hg38		Elling2020-Screen	HIST1H2BD_3017_4	KBM7	-2.72205417889567	log2(FC)
hg38		Elling2020-Screen	HIST1H2BE_8344_1	KBM7	-2.14085340875781	log2(FC)
hg38		Elling2020-Screen	HIST1H2BE_8344_1_fillup	KBM7	-5.82043949425172	log2(FC)
hg38		Elling2020-Screen	HIST1H2BE_8344_2	KBM7	-1.97069159789473	log2(FC)
hg38		Elling2020-Screen	HIST1H2BE_8344_3	KBM7	-4.71019868460342	log2(FC)
hg38		Elling2020-Screen	HIST1H2BE_8344_4	KBM7	-1.47484651229462	log2(FC)
hg38		Elling2020-Screen	HIST1H2BE_8344_5	KBM7	-1.61683890404266	log2(FC)
hg38		Elling2020-Screen	HIST1H2BF_8343_1	KBM7	-1.86124579762193	log2(FC)
hg38		Elling2020-Screen	HIST1H2BF_8343_1_fillup	KBM7	-2.36075746841544	log2(FC)
hg38		Elling2020-Screen	HIST1H2BF_8343_2	KBM7	-6.51445452526681	log2(FC)
hg38		Elling2020-Screen	HIST1H2BF_8343_3_fillup	KBM7	-2.78861835947602	log2(FC)
hg38		Elling2020-Screen	HIST1H2BF_8343_5_fillup	KBM7	-8.83069802330362	log2(FC)
hg38		Elling2020-Screen	HIST1H2BF_8343_7_fillup	KBM7	-6.35376518521819	log2(FC)
hg38		Elling2020-Screen	HIST1H2BG_8339_1	KBM7	-1.82313652619855	log2(FC)
hg38		Elling2020-Screen	HIST1H2BG_8339_2	KBM7	-2.63080168928338	log2(FC)
hg38		Elling2020-Screen	HIST1H2BG_8339_3	KBM7	-1.65859855183762	log2(FC)
hg38		Elling2020-Screen	HIST1H2BG_8339_4	KBM7	-0.872984180176935	log2(FC)
hg38		Elling2020-Screen	HIST1H2BG_8339_5	KBM7	-5.13438088458465	log2(FC)
hg38		Elling2020-Screen	HIST1H2BG_8339_6	KBM7	-2.65967988733701	log2(FC)
hg38		Elling2020-Screen	HIST1H2BH_8345_1	KBM7	-4.16626612288747	log2(FC)
hg38		Elling2020-Screen	HIST1H2BH_8345_2	KBM7	-0.580155115263543	log2(FC)
hg38		Elling2020-Screen	HIST1H2BH_8345_3	KBM7	-1.4713583922143	log2(FC)
hg38		Elling2020-Screen	HIST1H2BH_8345_4	KBM7	-1.59378185599591	log2(FC)
hg38		Elling2020-Screen	HIST1H2BH_8345_4_fillup	KBM7	-7.90761176285217	log2(FC)
hg38		Elling2020-Screen	HIST1H2BH_8345_5	KBM7	-10.2538474849874	log2(FC)
hg38		Elling2020-Screen	HIST1H2BI_8346_1	KBM7	-2.21731155683301	log2(FC)
hg38		Elling2020-Screen	HIST1H2BI_8346_2	KBM7	-2.17307057667576	log2(FC)
hg38		Elling2020-Screen	HIST1H2BI_8346_3	KBM7	-7.51394686718029	log2(FC)
hg38		Elling2020-Screen	HIST1H2BI_8346_3_fillup	KBM7	-1.99017051295146	log2(FC)
hg38		Elling2020-Screen	HIST1H2BI_8346_4	KBM7	-1.58734416868407	log2(FC)
hg38		Elling2020-Screen	HIST1H2BI_8346_9_fillup	KBM7	-5.71893382486766	log2(FC)
hg38		Elling2020-Screen	HIST1H2BJ_8970_1	KBM7	-1.51134411099549	log2(FC)
hg38		Elling2020-Screen	HIST1H2BJ_8970_2	KBM7	-8.86727873970966	log2(FC)
hg38		Elling2020-Screen	HIST1H2BJ_8970_2_fillup	KBM7	-1.8273133361407	log2(FC)
hg38		Elling2020-Screen	HIST1H2BJ_8970_3	KBM7	-8.3983161634002	log2(FC)
hg38		Elling2020-Screen	HIST1H2BJ_8970_4	KBM7	-1.6785466249138	log2(FC)
hg38		Elling2020-Screen	HIST1H2BJ_8970_5	KBM7	-5.19692173382033	log2(FC)
hg38		Elling2020-Screen	HIST1H2BK_85236_1	KBM7	-2.11531764491221	log2(FC)
hg38		Elling2020-Screen	HIST1H2BK_85236_2	KBM7	-1.74247966305876	log2(FC)
hg38		Elling2020-Screen	HIST1H2BK_85236_3	KBM7	-3.37637587890974	log2(FC)
hg38		Elling2020-Screen	HIST1H2BK_85236_3_fillup	KBM7	-6.50402781027578	log2(FC)
hg38		Elling2020-Screen	HIST1H2BK_85236_4	KBM7	-7.75172022308479	log2(FC)
hg38		Elling2020-Screen	HIST1H2BK_85236_5	KBM7	-1.1926995593548	log2(FC)
hg38		Elling2020-Screen	HIST1H2BL_8340_1	KBM7	-10.3869402453243	log2(FC)
hg38		Elling2020-Screen	HIST1H2BL_8340_1_fillup	KBM7	-3.24006982547059	log2(FC)
hg38		Elling2020-Screen	HIST1H2BL_8340_2	KBM7	-2.13991513506675	log2(FC)
hg38		Elling2020-Screen	HIST1H2BL_8340_3	KBM7	-0.820323560062769	log2(FC)
hg38		Elling2020-Screen	HIST1H2BL_8340_4	KBM7	-1.81003740961205	log2(FC)
hg38		Elling2020-Screen	HIST1H2BL_8340_5	KBM7	-4.40377502137873	log2(FC)
hg38		Elling2020-Screen	HIST1H2BM_8342_1	KBM7	-1.7913263745074	log2(FC)
hg38		Elling2020-Screen	HIST1H2BM_8342_2	KBM7	-4.93545974780529	log2(FC)
hg38		Elling2020-Screen	HIST1H2BM_8342_3	KBM7	-2.76205465286714	log2(FC)
hg38		Elling2020-Screen	HIST1H2BM_8342_3_fillup	KBM7	-2.32192809488736	log2(FC)
hg38		Elling2020-Screen	HIST1H2BM_8342_4	KBM7	-7.29629053500498	log2(FC)
hg38		Elling2020-Screen	HIST1H2BM_8342_5_fillup	KBM7	-3.22706890854592	log2(FC)
hg38		Elling2020-Screen	HIST1H2BN_8341_1	KBM7	-5.42988734302328	log2(FC)
hg38		Elling2020-Screen	HIST1H2BN_8341_3	KBM7	-5.42099222241647	log2(FC)
hg38		Elling2020-Screen	HIST1H2BN_8341_5	KBM7	-10.5264992391366	log2(FC)
hg38		Elling2020-Screen	HIST1H2BN_8341_6	KBM7	-9.17917731468051	log2(FC)
hg38		Elling2020-Screen	HIST1H2BN_8341_8	KBM7	-5.19153529539803	log2(FC)
hg38		Elling2020-Screen	HIST1H2BN_8341_9	KBM7	-1.5616272620662	log2(FC)
hg38		Elling2020-Screen	HIST1H2BO_8348_1	KBM7	-2.55759619478306	log2(FC)
hg38		Elling2020-Screen	HIST1H2BO_8348_2	KBM7	-1.67795495038509	log2(FC)
hg38		Elling2020-Screen	HIST1H2BO_8348_3	KBM7	-3.01380579952503	log2(FC)
hg38		Elling2020-Screen	HIST1H2BO_8348_3_fillup	KBM7	-4.30207685841966	log2(FC)
hg38		Elling2020-Screen	HIST1H2BO_8348_4	KBM7	-1.71529436906884	log2(FC)
hg38		Elling2020-Screen	HIST1H2BO_8348_5	KBM7	-7.2138774569244	log2(FC)
hg38		Elling2020-Screen	HIST1H3A_8350_1	KBM7	-2.03907752198269	log2(FC)
hg38		Elling2020-Screen	HIST1H3A_8350_1_fillup	KBM7	-2.21488888950609	log2(FC)
hg38		Elling2020-Screen	HIST1H3A_8350_2	KBM7	-1.88682145193555	log2(FC)
hg38		Elling2020-Screen	HIST1H3A_8350_2_fillup	KBM7	-3.40517957371581	log2(FC)
hg38		Elling2020-Screen	HIST1H3A_8350_3	KBM7	-2.2052631808161	log2(FC)
hg38		Elling2020-Screen	HIST1H3B_8358_1	KBM7	-3.75827354404848	log2(FC)
hg38		Elling2020-Screen	HIST1H3B_8358_2	KBM7	-6.10852445677817	log2(FC)
hg38		Elling2020-Screen	HIST1H3B_8358_3	KBM7	-3.21238257012236	log2(FC)
hg38		Elling2020-Screen	HIST1H3B_8358_4_fillup	KBM7	-3.90346172877547	log2(FC)
hg38		Elling2020-Screen	HIST1H3B_8358_6_fillup	KBM7	-2.27217505969026	log2(FC)
hg38		Elling2020-Screen	HIST1H3B_8358_7_fillup	KBM7	-9.24079133216196	log2(FC)
hg38		Elling2020-Screen	HIST1H3C_8352_1	KBM7	-1.27924827665821	log2(FC)
hg38		Elling2020-Screen	HIST1H3C_8352_2	KBM7	-1.55550798793146	log2(FC)
hg38		Elling2020-Screen	HIST1H3C_8352_3	KBM7	-2.50203779001516	log2(FC)
hg38		Elling2020-Screen	HIST1H3C_8352_3_fillup	KBM7	-4.24239463977476	log2(FC)
hg38		Elling2020-Screen	HIST1H3C_8352_4	KBM7	-3.34780062005437	log2(FC)
hg38		Elling2020-Screen	HIST1H3C_8352_4_fillup	KBM7	-1.16363039106961	log2(FC)
hg38		Elling2020-Screen	HIST1H3D_8351_1	KBM7	-2.32192809488736	log2(FC)
hg38		Elling2020-Screen	HIST1H3D_8351_1_fillup	KBM7	-7.65105169117893	log2(FC)
hg38		Elling2020-Screen	HIST1H3D_8351_2	KBM7	-0.860776319803417	log2(FC)
hg38		Elling2020-Screen	HIST1H3D_8351_3	KBM7	-7.37354021574813	log2(FC)
hg38		Elling2020-Screen	HIST1H3D_8351_8_fillup	KBM7	-3.25645084516612	log2(FC)
hg38		Elling2020-Screen	HIST1H3D_8351_9_fillup	KBM7	-1.52011135637119	log2(FC)
hg38		Elling2020-Screen	HIST1H3E_8353_1	KBM7	-0.55680512063204	log2(FC)
hg38		Elling2020-Screen	HIST1H3E_8353_2	KBM7	-2.0671271556911	log2(FC)
hg38		Elling2020-Screen	HIST1H3E_8353_3_fillup	KBM7	-1.82455468938171	log2(FC)
hg38		Elling2020-Screen	HIST1H3E_8353_4_fillup	KBM7	-1.77429663347831	log2(FC)
hg38		Elling2020-Screen	HIST1H3E_8353_5_fillup	KBM7	-4.35676282728814	log2(FC)
hg38		Elling2020-Screen	HIST1H3E_8353_7_fillup	KBM7	-2.06607186713429	log2(FC)
hg38		Elling2020-Screen	HIST1H3F_8968_1	KBM7	-1.51828667562882	log2(FC)
hg38		Elling2020-Screen	HIST1H3F_8968_2	KBM7	-1.66318083318462	log2(FC)
hg38		Elling2020-Screen	HIST1H3F_8968_3	KBM7	-1.5956491795184	log2(FC)
hg38		Elling2020-Screen	HIST1H3F_8968_4	KBM7	-1.80843357260571	log2(FC)
hg38		Elling2020-Screen	HIST1H3F_8968_6	KBM7	-2.07261570956918	log2(FC)
hg38		Elling2020-Screen	HIST1H3F_8968_7	KBM7	-2.40307047907564	log2(FC)
hg38		Elling2020-Screen	HIST1H3G_8355_1	KBM7	-2.6424373421715	log2(FC)
hg38		Elling2020-Screen	HIST1H3G_8355_1_fillup	KBM7	-1.44352409618156	log2(FC)
hg38		Elling2020-Screen	HIST1H3G_8355_2	KBM7	-1.52509835269247	log2(FC)
hg38		Elling2020-Screen	HIST1H3G_8355_3	KBM7	-2.18550889666077	log2(FC)
hg38		Elling2020-Screen	HIST1H3G_8355_3_fillup	KBM7	-3.63641403228361	log2(FC)
hg38		Elling2020-Screen	HIST1H3G_8355_6_fillup	KBM7	-3.11231120209452	log2(FC)
hg38		Elling2020-Screen	HIST1H3H_8357_1	KBM7	-4.08343998736208	log2(FC)
hg38		Elling2020-Screen	HIST1H3H_8357_2	KBM7	-2.24126736719088	log2(FC)
hg38		Elling2020-Screen	HIST1H3H_8357_2_fillup	KBM7	-1.53142880445848	log2(FC)
hg38		Elling2020-Screen	HIST1H3H_8357_3	KBM7	-1.65640695007843	log2(FC)
hg38		Elling2020-Screen	HIST1H3H_8357_4	KBM7	-1.81520481727854	log2(FC)
hg38		Elling2020-Screen	HIST1H3H_8357_5	KBM7	-2.72420788407404	log2(FC)
hg38		Elling2020-Screen	HIST1H3I_8354_1	KBM7	-2.1527533822698	log2(FC)
hg38		Elling2020-Screen	HIST1H3I_8354_1_fillup	KBM7	-4.77881901129909	log2(FC)
hg38		Elling2020-Screen	HIST1H3I_8354_2_fillup	KBM7	-1.14780152663798	log2(FC)
hg38		Elling2020-Screen	HIST1H3I_8354_3_fillup	KBM7	-1.92149943037603	log2(FC)
hg38		Elling2020-Screen	HIST1H3I_8354_4_fillup	KBM7	-3.26972560843275	log2(FC)
hg38		Elling2020-Screen	HIST1H3I_8354_5_fillup	KBM7	-5.28004401385105	log2(FC)
hg38		Elling2020-Screen	HIST1H3J_8356_1	KBM7	-2.60986784248398	log2(FC)
hg38		Elling2020-Screen	HIST1H3J_8356_2	KBM7	-1.95715058266746	log2(FC)
hg38		Elling2020-Screen	HIST1H3J_8356_2_fillup	KBM7	-0.539813867417072	log2(FC)
hg38		Elling2020-Screen	HIST1H3J_8356_3	KBM7	-1.36553553786127	log2(FC)
hg38		Elling2020-Screen	HIST1H3J_8356_3_fillup	KBM7	-1.39614104482777	log2(FC)
hg38		Elling2020-Screen	HIST1H3J_8356_4	KBM7	-1.34149426291447	log2(FC)
hg38		Elling2020-Screen	HIST1H4A_8359_1	KBM7	-1.20809332969489	log2(FC)
hg38		Elling2020-Screen	HIST1H4A_8359_1_fillup	KBM7	-1.93188497507539	log2(FC)
hg38		Elling2020-Screen	HIST1H4A_8359_2	KBM7	-3.65937421516123	log2(FC)
hg38		Elling2020-Screen	HIST1H4A_8359_3	KBM7	-4.08746284125034	log2(FC)
hg38		Elling2020-Screen	HIST1H4A_8359_4	KBM7	-1.81602876516182	log2(FC)
hg38		Elling2020-Screen	HIST1H4A_8359_5	KBM7	-3.81135815904967	log2(FC)
hg38		Elling2020-Screen	HIST1H4B_8366_2	KBM7	-1.69282738872888	log2(FC)
hg38		Elling2020-Screen	HIST1H4B_8366_3	KBM7	-3.53673734480475	log2(FC)
hg38		Elling2020-Screen	HIST1H4B_8366_4	KBM7	-1.76955830146425	log2(FC)
hg38		Elling2020-Screen	HIST1H4B_8366_5	KBM7	-2.68449817427207	log2(FC)
hg38		Elling2020-Screen	HIST1H4B_8366_6	KBM7	-1.75226318554297	log2(FC)
hg38		Elling2020-Screen	HIST1H4B_8366_7	KBM7	-1.89789606458081	log2(FC)
hg38		Elling2020-Screen	HIST1H4C_8364_1	KBM7	-1.33728021151243	log2(FC)
hg38		Elling2020-Screen	HIST1H4C_8364_2_fillup	KBM7	-2.13553113566904	log2(FC)
hg38		Elling2020-Screen	HIST1H4C_8364_4_fillup	KBM7	-2.53871628512406	log2(FC)
hg38		Elling2020-Screen	HIST1H4C_8364_5_fillup	KBM7	-2.52160600019572	log2(FC)
hg38		Elling2020-Screen	HIST1H4C_8364_6_fillup	KBM7	-2.8073549220576	log2(FC)
hg38		Elling2020-Screen	HIST1H4C_8364_7_fillup	KBM7	-2.01310823348538	log2(FC)
hg38		Elling2020-Screen	HIST1H4D_8360_1	KBM7	-1.80323881358537	log2(FC)
hg38		Elling2020-Screen	HIST1H4D_8360_2_fillup	KBM7	-2.19665690050844	log2(FC)
hg38		Elling2020-Screen	HIST1H4D_8360_3_fillup	KBM7	-1.49069117194009	log2(FC)
hg38		Elling2020-Screen	HIST1H4D_8360_4_fillup	KBM7	-0.890042041608307	log2(FC)
hg38		Elling2020-Screen	HIST1H4D_8360_5_fillup	KBM7	-2.9470935772601	log2(FC)
hg38		Elling2020-Screen	HIST1H4D_8360_6_fillup	KBM7	-4.27443549040852	log2(FC)
hg38		Elling2020-Screen	HIST1H4E_8367_1	KBM7	-1.42030385755748	log2(FC)
hg38		Elling2020-Screen	HIST1H4E_8367_11_fillup	KBM7	-1.86529236730658	log2(FC)
hg38		Elling2020-Screen	HIST1H4E_8367_2_fillup	KBM7	-0.923945759788249	log2(FC)
hg38		Elling2020-Screen	HIST1H4E_8367_3_fillup	KBM7	-2.22865642888315	log2(FC)
hg38		Elling2020-Screen	HIST1H4E_8367_7_fillup	KBM7	-2.55237200011945	log2(FC)
hg38		Elling2020-Screen	HIST1H4E_8367_8_fillup	KBM7	-1.3104794508591	log2(FC)
hg38		Elling2020-Screen	HIST1H4F_8361_1	KBM7	-4.24792751344359	log2(FC)
hg38		Elling2020-Screen	HIST1H4F_8361_2	KBM7	-1.68525529580133	log2(FC)
hg38		Elling2020-Screen	HIST1H4F_8361_3	KBM7	-1.96546633838705	log2(FC)
hg38		Elling2020-Screen	HIST1H4F_8361_4_fillup	KBM7	0	log2(FC)
hg38		Elling2020-Screen	HIST1H4F_8361_5_fillup	KBM7	-1.11398955425087	log2(FC)
hg38		Elling2020-Screen	HIST1H4F_8361_6_fillup	KBM7	-1.54064706022951	log2(FC)
hg38		Elling2020-Screen	HIST1H4G_8369_1	KBM7	-1.80495427695564	log2(FC)
hg38		Elling2020-Screen	HIST1H4G_8369_1_fillup	KBM7	-1.52014447172077	log2(FC)
hg38		Elling2020-Screen	HIST1H4G_8369_2	KBM7	-1.96312764155536	log2(FC)
hg38		Elling2020-Screen	HIST1H4G_8369_2_fillup	KBM7	-1.83562264708041	log2(FC)
hg38		Elling2020-Screen	HIST1H4G_8369_3	KBM7	-1.53490923634102	log2(FC)
hg38		Elling2020-Screen	HIST1H4G_8369_6_fillup	KBM7	-1.27350140488486	log2(FC)
hg38		Elling2020-Screen	HIST1H4H_8365_1_fillup	KBM7	-1.8451748111221	log2(FC)
hg38		Elling2020-Screen	HIST1H4H_8365_2_fillup	KBM7	-1.34757623167408	log2(FC)
hg38		Elling2020-Screen	HIST1H4H_8365_4_fillup	KBM7	-2.43273721490837	log2(FC)
hg38		Elling2020-Screen	HIST1H4H_8365_5_fillup	KBM7	-2.40209844357135	log2(FC)
hg38		Elling2020-Screen	HIST1H4H_8365_6_fillup	KBM7	-1.38020492748672	log2(FC)
hg38		Elling2020-Screen	HIST1H4H_8365_7_fillup	KBM7	-2.24268788625238	log2(FC)
hg38		Elling2020-Screen	HIST1H4I_8294_1	KBM7	-2.91640370922166	log2(FC)
hg38		Elling2020-Screen	HIST1H4I_8294_2	KBM7	-1.36307407765739	log2(FC)
hg38		Elling2020-Screen	HIST1H4I_8294_2_fillup	KBM7	-1.11028205501491	log2(FC)
hg38		Elling2020-Screen	HIST1H4I_8294_3	KBM7	-1.24891329758914	log2(FC)
hg38		Elling2020-Screen	HIST1H4I_8294_4_fillup	KBM7	-1.66915991424152	log2(FC)
hg38		Elling2020-Screen	HIST1H4I_8294_5_fillup	KBM7	0	log2(FC)
hg38		Elling2020-Screen	HIST1H4J_8363_1_fillup	KBM7	-0.557931403084654	log2(FC)
hg38		Elling2020-Screen	HIST1H4J_8363_2_fillup	KBM7	-3.51374570217852	log2(FC)
hg38		Elling2020-Screen	HIST1H4J_8363_3_fillup	KBM7	-4.08746284125034	log2(FC)
hg38		Elling2020-Screen	HIST1H4L_8368_1	KBM7	-1.87812581048164	log2(FC)
hg38		Elling2020-Screen	HIST1H4L_8368_1_fillup	KBM7	-0.997571511922372	log2(FC)
hg38		Elling2020-Screen	HIST1H4L_8368_2	KBM7	-0.994217647405994	log2(FC)
hg38		Elling2020-Screen	HIST1H4L_8368_2_fillup	KBM7	-5.8069920255544	log2(FC)
hg38		Elling2020-Screen	HIST1H4L_8368_3_fillup	KBM7	-3.12956726382617	log2(FC)
hg38		Elling2020-Screen	HIST1H4L_8368_5_fillup	KBM7	-2.98351187721143	log2(FC)
hg38		Elling2020-Screen	HIST2H2AA3_8337_1	KBM7	-3.19409442693408	log2(FC)
hg38		Elling2020-Screen	HIST2H2AA3_8337_1_fillup	KBM7	-3.00183276972464	log2(FC)
hg38		Elling2020-Screen	HIST2H2AA3_8337_2	KBM7	-1.89763090540308	log2(FC)
hg38		Elling2020-Screen	HIST2H2AA3_8337_2_fillup	KBM7	-1.82310384311497	log2(FC)
hg38		Elling2020-Screen	HIST2H2AA3_8337_3	KBM7	-3.16992500144231	log2(FC)
hg38		Elling2020-Screen	HIST2H2AA3_8337_4_fillup	KBM7	-3.14863022307908	log2(FC)
hg38		Elling2020-Screen	HIST2H2AB_317772_1	KBM7	-1.57636476942956	log2(FC)
hg38		Elling2020-Screen	HIST2H2AB_317772_1_fillup	KBM7	-2.86149617361502	log2(FC)
hg38		Elling2020-Screen	HIST2H2AB_317772_4_fillup	KBM7	-2.16122643453467	log2(FC)
hg38		Elling2020-Screen	HIST2H2AB_317772_5_fillup	KBM7	-2.39174954438493	log2(FC)
hg38		Elling2020-Screen	HIST2H2AB_317772_7_fillup	KBM7	-1.65233793606269	log2(FC)
hg38		Elling2020-Screen	HIST2H2AB_317772_8_fillup	KBM7	-1.75267941749084	log2(FC)
hg38		Elling2020-Screen	HIST2H2AC_8338_1_fillup	KBM7	-4.4490400127907	log2(FC)
hg38		Elling2020-Screen	HIST2H2AC_8338_2_fillup	KBM7	-4.35281754080013	log2(FC)
hg38		Elling2020-Screen	HIST2H2AC_8338_3_fillup	KBM7	-1.75950072354147	log2(FC)
hg38		Elling2020-Screen	HIST2H2BE_8349_1	KBM7	-2.86823301991661	log2(FC)
hg38		Elling2020-Screen	HIST2H2BE_8349_2	KBM7	-1.96858939235812	log2(FC)
hg38		Elling2020-Screen	HIST2H2BE_8349_2_fillup	KBM7	-4.9926419765558	log2(FC)
hg38		Elling2020-Screen	HIST2H2BE_8349_3	KBM7	-2.00550833138448	log2(FC)
hg38		Elling2020-Screen	HIST2H2BE_8349_4	KBM7	-2.2967692154702	log2(FC)
hg38		Elling2020-Screen	HIST2H2BE_8349_4_fillup	KBM7	-3.84156745527597	log2(FC)
hg38		Elling2020-Screen	HIST2H2BF_440689_1	KBM7	-1.74947218625928	log2(FC)
hg38		Elling2020-Screen	HIST2H2BF_440689_2_fillup	KBM7	-1.66380155324187	log2(FC)
hg38		Elling2020-Screen	HIST2H2BF_440689_3_fillup	KBM7	-3.05232877011747	log2(FC)
hg38		Elling2020-Screen	HIST2H2BF_440689_4_fillup	KBM7	-2.49445928836545	log2(FC)
hg38		Elling2020-Screen	HIST2H2BF_440689_5_fillup	KBM7	-1.62610500481664	log2(FC)
hg38		Elling2020-Screen	HIST2H3D_653604_1	KBM7	-6.12967183113433	log2(FC)
hg38		Elling2020-Screen	HIST2H3D_653604_1_fillup	KBM7	-2.05710271019786	log2(FC)
hg38		Elling2020-Screen	HIST2H3D_653604_2	KBM7	-2.8518345927572	log2(FC)
hg38		Elling2020-Screen	HIST2H3D_653604_2_fillup	KBM7	-4.85007850338855	log2(FC)
hg38		Elling2020-Screen	HIST2H3D_653604_3_fillup	KBM7	-3.11025617591646	log2(FC)
hg38		Elling2020-Screen	HIST2H3D_653604_4_fillup	KBM7	-4.33522491750082	log2(FC)
hg38		Elling2020-Screen	HIST3H2A_92815_1	KBM7	-2.41543466240341	log2(FC)
hg38		Elling2020-Screen	HIST3H2A_92815_1_fillup	KBM7	1.22239242133645	log2(FC)
hg38		Elling2020-Screen	HIST3H2A_92815_2	KBM7	-2.00956788470003	log2(FC)
hg38		Elling2020-Screen	HIST3H2A_92815_3	KBM7	-1.30449894885945	log2(FC)
hg38		Elling2020-Screen	HIST3H2A_92815_4	KBM7	-1.11383946603406	log2(FC)
hg38		Elling2020-Screen	HIST3H2A_92815_5	KBM7	-0.541416536592301	log2(FC)
hg38		Elling2020-Screen	HIST3H2BB_128312_1	KBM7	-0.856461588210109	log2(FC)
hg38		Elling2020-Screen	HIST3H2BB_128312_1_fillup	KBM7	-1.8818988678562	log2(FC)
hg38		Elling2020-Screen	HIST3H2BB_128312_2_fillup	KBM7	-4.39231742277876	log2(FC)
hg38		Elling2020-Screen	HIST3H2BB_128312_3_fillup	KBM7	-2.4238541226525	log2(FC)
hg38		Elling2020-Screen	HIST3H2BB_128312_4_fillup	KBM7	-6.39469353373184	log2(FC)
hg38		Elling2020-Screen	HIST3H2BB_128312_6_fillup	KBM7	-3.59942243539269	log2(FC)
hg38		Elling2020-Screen	HIST3H3_8290_1	KBM7	-1.58496250072116	log2(FC)
hg38		Elling2020-Screen	HIST3H3_8290_1_fillup	KBM7	-1.3238057311636	log2(FC)
hg38		Elling2020-Screen	HIST3H3_8290_2	KBM7	-1.34694909879684	log2(FC)
hg38		Elling2020-Screen	HIST3H3_8290_3	KBM7	-3.27561978696157	log2(FC)
hg38		Elling2020-Screen	HIST3H3_8290_4	KBM7	-1.44488213865152	log2(FC)
hg38		Elling2020-Screen	HIST3H3_8290_5_fillup	KBM7	-1.65978567747804	log2(FC)
hg38		Elling2020-Screen	HIST4H4_121504_1	KBM7	-1.37554086185104	log2(FC)
hg38		Elling2020-Screen	HIST4H4_121504_12_fillup	KBM7	-1.8621058019576	log2(FC)
hg38		Elling2020-Screen	HIST4H4_121504_2_fillup	KBM7	-1.5790254757133	log2(FC)
hg38		Elling2020-Screen	HIST4H4_121504_3_fillup	KBM7	-1.74949827273305	log2(FC)
hg38		Elling2020-Screen	HIST4H4_121504_4_fillup	KBM7	-1.93362697808065	log2(FC)
hg38		Elling2020-Screen	HIST4H4_121504_7_fillup	KBM7	-2.25278028797627	log2(FC)
hg38		Elling2020-Screen	HIVEP1_3096_10	KBM7	-1.73910844872727	log2(FC)
hg38		Elling2020-Screen	HIVEP1_3096_12	KBM7	-1.97944464108815	log2(FC)
hg38		Elling2020-Screen	HIVEP1_3096_14	KBM7	-0.673398385272124	log2(FC)
hg38		Elling2020-Screen	HIVEP1_3096_30	KBM7	-1.46203861024278	log2(FC)
hg38		Elling2020-Screen	HIVEP1_3096_6	KBM7	-0.931871428961063	log2(FC)
hg38		Elling2020-Screen	HIVEP1_3096_8	KBM7	-1.75002174699165	log2(FC)
hg38		Elling2020-Screen	HIVEP2_3097_1	KBM7	-2.02026170142569	log2(FC)
hg38		Elling2020-Screen	HIVEP2_3097_14	KBM7	-1.11718353937034	log2(FC)
hg38		Elling2020-Screen	HIVEP2_3097_17	KBM7	-3.86653285799238	log2(FC)
hg38		Elling2020-Screen	HIVEP2_3097_2	KBM7	-1.60121569826591	log2(FC)
hg38		Elling2020-Screen	HIVEP2_3097_24	KBM7	0	log2(FC)
hg38		Elling2020-Screen	HIVEP2_3097_29	KBM7	-1.00751014210728	log2(FC)
hg38		Elling2020-Screen	HIVEP3_59269_21	KBM7	-1.60070995810447	log2(FC)
hg38		Elling2020-Screen	HIVEP3_59269_26	KBM7	-2.83492558782016	log2(FC)
hg38		Elling2020-Screen	HIVEP3_59269_41	KBM7	-2.43835499340738	log2(FC)
hg38		Elling2020-Screen	HIVEP3_59269_49	KBM7	-1.51038113104132	log2(FC)
hg38		Elling2020-Screen	HIVEP3_59269_50	KBM7	-1.83688465731302	log2(FC)
hg38		Elling2020-Screen	HIVEP3_59269_56	KBM7	-1.4892431859965	log2(FC)
hg38		Elling2020-Screen	HJURP_55355_14	KBM7	-0.879794778490871	log2(FC)
hg38		Elling2020-Screen	HJURP_55355_17	KBM7	-3.62571324883881	log2(FC)
hg38		Elling2020-Screen	HJURP_55355_19	KBM7	-4.38621292125522	log2(FC)
hg38		Elling2020-Screen	HJURP_55355_26	KBM7	-3.73366837170051	log2(FC)
hg38		Elling2020-Screen	HJURP_55355_28	KBM7	-4.09503083369503	log2(FC)
hg38		Elling2020-Screen	HJURP_55355_5	KBM7	-4.00709360776597	log2(FC)
hg38		Elling2020-Screen	HK1_3098_10	KBM7	-1.92677106799142	log2(FC)
hg38		Elling2020-Screen	HK1_3098_20	KBM7	-1.47196235379212	log2(FC)
hg38		Elling2020-Screen	HK1_3098_27	KBM7	-2.01012057511153	log2(FC)
hg38		Elling2020-Screen	HK1_3098_44	KBM7	-1.80730320236229	log2(FC)
hg38		Elling2020-Screen	HK1_3098_6	KBM7	-2.0326316337467	log2(FC)
hg38		Elling2020-Screen	HK1_3098_7	KBM7	-1.46149143660531	log2(FC)
hg38		Elling2020-Screen	HK2_3099_16	KBM7	-2.2277514289085	log2(FC)
hg38		Elling2020-Screen	HK2_3099_23	KBM7	-3.15538890828443	log2(FC)
hg38		Elling2020-Screen	HK2_3099_31	KBM7	-3.3427447729896	log2(FC)
hg38		Elling2020-Screen	HK2_3099_47	KBM7	-4.28071425020391	log2(FC)
hg38		Elling2020-Screen	HK2_3099_59	KBM7	-6.37114997683534	log2(FC)
hg38		Elling2020-Screen	HK2_3099_8	KBM7	-3.20405139140533	log2(FC)
hg38		Elling2020-Screen	HK3_3101_11	KBM7	-2.47302783325084	log2(FC)
hg38		Elling2020-Screen	HK3_3101_14	KBM7	-1.50762426394038	log2(FC)
hg38		Elling2020-Screen	HK3_3101_23	KBM7	-2.03697703891656	log2(FC)
hg38		Elling2020-Screen	HK3_3101_33	KBM7	-1.2437588479308	log2(FC)
hg38		Elling2020-Screen	HK3_3101_44	KBM7	-1.6942263457637	log2(FC)
hg38		Elling2020-Screen	HK3_3101_9	KBM7	-2.24758285207442	log2(FC)
hg38		Elling2020-Screen	HKDC1_80201_11	KBM7	-1.61773381417167	log2(FC)
hg38		Elling2020-Screen	HKDC1_80201_17	KBM7	-1.56819653584393	log2(FC)
hg38		Elling2020-Screen	HKDC1_80201_18	KBM7	-1.59852776421191	log2(FC)
hg38		Elling2020-Screen	HKDC1_80201_25	KBM7	-0.867559172933468	log2(FC)
hg38		Elling2020-Screen	HKDC1_80201_27	KBM7	-1.02198492350217	log2(FC)
hg38		Elling2020-Screen	HKDC1_80201_36	KBM7	-1.7415056194977	log2(FC)
hg38		Elling2020-Screen	HKR1_284459_1	KBM7	-1.55502999464433	log2(FC)
hg38		Elling2020-Screen	HKR1_284459_15	KBM7	-1.66859155608878	log2(FC)
hg38		Elling2020-Screen	HKR1_284459_34	KBM7	-5.56158799234735	log2(FC)
hg38		Elling2020-Screen	HKR1_284459_37	KBM7	-1.87399979616806	log2(FC)
hg38		Elling2020-Screen	HKR1_284459_39	KBM7	-2.14493352012026	log2(FC)
hg38		Elling2020-Screen	HKR1_284459_8	KBM7	-2.52123690311077	log2(FC)
hg38		Elling2020-Screen	HLA-A_3105_1	KBM7	-2.27408068417026	log2(FC)
hg38		Elling2020-Screen	HLA-A_3105_2_fillup	KBM7	-1.85203297502208	log2(FC)
hg38		Elling2020-Screen	HLA-A_3105_3_fillup	KBM7	-2.96758729865236	log2(FC)
hg38		Elling2020-Screen	HLA-A_3105_4_fillup	KBM7	-3.48331360716316	log2(FC)
hg38		Elling2020-Screen	HLA-A_3105_5_fillup	KBM7	-1.22265431882354	log2(FC)
hg38		Elling2020-Screen	HLA-A_3105_6_fillup	KBM7	-2.94895465517506	log2(FC)
hg38		Elling2020-Screen	HLA-C_3107_1_fillup	KBM7	-3.11403256165424	log2(FC)
hg38		Elling2020-Screen	HLA-C_3107_2_fillup	KBM7	-2.99511777862025	log2(FC)
hg38		Elling2020-Screen	HLA-C_3107_3_fillup	KBM7	-2.47493971339333	log2(FC)
hg38		Elling2020-Screen	HLA-C_3107_4_fillup	KBM7	-1.93758291969826	log2(FC)
hg38		Elling2020-Screen	HLA-DMA_3108_1	KBM7	-0.848816270507622	log2(FC)
hg38		Elling2020-Screen	HLA-DMA_3108_10	KBM7	-3.29509738762668	log2(FC)
hg38		Elling2020-Screen	HLA-DMA_3108_3	KBM7	-4.57072994490215	log2(FC)
hg38		Elling2020-Screen	HLA-DMA_3108_5	KBM7	-2.97656730553488	log2(FC)
hg38		Elling2020-Screen	HLA-DMA_3108_8	KBM7	-1.75983238699879	log2(FC)
hg38		Elling2020-Screen	HLA-DMA_3108_9	KBM7	-1.42760039970405	log2(FC)
hg38		Elling2020-Screen	HLA-DMB_3109_1	KBM7	-2.5081999964922	log2(FC)
hg38		Elling2020-Screen	HLA-DMB_3109_20	KBM7	-3.1921892556608	log2(FC)
hg38		Elling2020-Screen	HLA-DMB_3109_4	KBM7	-2.4743239104885	log2(FC)
hg38		Elling2020-Screen	HLA-DMB_3109_5	KBM7	-1.7027140816488	log2(FC)
hg38		Elling2020-Screen	HLA-DMB_3109_6	KBM7	-1.60159753350506	log2(FC)
hg38		Elling2020-Screen	HLA-DMB_3109_8	KBM7	-2.21764589404973	log2(FC)
hg38		Elling2020-Screen	HLA-DOA_3111_11	KBM7	-2.27092672219585	log2(FC)
hg38		Elling2020-Screen	HLA-DOA_3111_2	KBM7	-1.47897783436283	log2(FC)
hg38		Elling2020-Screen	HLA-DOA_3111_3	KBM7	-1.3137444749471	log2(FC)
hg38		Elling2020-Screen	HLA-DOA_3111_5	KBM7	-0.941316034090865	log2(FC)
hg38		Elling2020-Screen	HLA-DOA_3111_7	KBM7	-1.28763176957455	log2(FC)
hg38		Elling2020-Screen	HLA-DOA_3111_8	KBM7	-1.30594444328847	log2(FC)
hg38		Elling2020-Screen	HLA-DOB_3112_1	KBM7	-1.22046045581052	log2(FC)
hg38		Elling2020-Screen	HLA-DOB_3112_12	KBM7	-1.76553474636298	log2(FC)
hg38		Elling2020-Screen	HLA-DOB_3112_15	KBM7	-1.97527757058877	log2(FC)
hg38		Elling2020-Screen	HLA-DOB_3112_18	KBM7	-0.593474000576674	log2(FC)
hg38		Elling2020-Screen	HLA-DOB_3112_21	KBM7	-1.12645119649066	log2(FC)
hg38		Elling2020-Screen	HLA-DOB_3112_7	KBM7	-1.53321654599269	log2(FC)
hg38		Elling2020-Screen	HLA-DPA1_3113_10	KBM7	-1.68432081917431	log2(FC)
hg38		Elling2020-Screen	HLA-DPA1_3113_12	KBM7	-1.69170565824299	log2(FC)
hg38		Elling2020-Screen	HLA-DPA1_3113_13	KBM7	-0.310808651694967	log2(FC)
hg38		Elling2020-Screen	HLA-DPA1_3113_2	KBM7	-2.01829962629786	log2(FC)
hg38		Elling2020-Screen	HLA-DPA1_3113_4	KBM7	-1.12265663750837	log2(FC)
hg38		Elling2020-Screen	HLA-DPA1_3113_8	KBM7	-0.944913343923601	log2(FC)
hg38		Elling2020-Screen	HLA-DPB1_3115_1	KBM7	-2.88847212816404	log2(FC)
hg38		Elling2020-Screen	HLA-DPB1_3115_3	KBM7	-1.43877810505968	log2(FC)
hg38		Elling2020-Screen	HLA-DPB1_3115_6	KBM7	-2.22863430874077	log2(FC)
hg38		Elling2020-Screen	HLA-DPB1_3115_7	KBM7	-1.92246339952898	log2(FC)
hg38		Elling2020-Screen	HLA-DPB1_3115_8	KBM7	-0.987278012694867	log2(FC)
hg38		Elling2020-Screen	HLA-DPB1_3115_9	KBM7	-0.821609978824739	log2(FC)
hg38		Elling2020-Screen	HLA-DQA2_3118_10	KBM7	-1.62281315273241	log2(FC)
hg38		Elling2020-Screen	HLA-DQA2_3118_4	KBM7	-1.67166585965905	log2(FC)
hg38		Elling2020-Screen	HLA-DQA2_3118_5	KBM7	-1.61097444886553	log2(FC)
hg38		Elling2020-Screen	HLA-DQA2_3118_6	KBM7	-1.35476790624022	log2(FC)
hg38		Elling2020-Screen	HLA-DQA2_3118_8	KBM7	-1.40253445981329	log2(FC)
hg38		Elling2020-Screen	HLA-DQA2_3118_9	KBM7	-2.37273436909406	log2(FC)
hg38		Elling2020-Screen	HLA-DQB1_3119_1_fillup	KBM7	-2.62861350793165	log2(FC)
hg38		Elling2020-Screen	HLA-DQB1_3119_3_fillup	KBM7	-1.26324396281592	log2(FC)
hg38		Elling2020-Screen	HLA-DQB1_3119_5_fillup	KBM7	-1.23568453203964	log2(FC)
hg38		Elling2020-Screen	HLA-DQB1_3119_7_fillup	KBM7	-2.15745896473623	log2(FC)
hg38		Elling2020-Screen	HLA-DQB1_3119_8_fillup	KBM7	-1.21927812969886	log2(FC)
hg38		Elling2020-Screen	HLA-DQB1_3119_9_fillup	KBM7	-2.47828165272473	log2(FC)
hg38		Elling2020-Screen	HLA-DQB2_3120_1	KBM7	-1.2479637916869	log2(FC)
hg38		Elling2020-Screen	HLA-DQB2_3120_2	KBM7	-1.37635953007167	log2(FC)
hg38		Elling2020-Screen	HLA-DQB2_3120_3	KBM7	-3.05208851114845	log2(FC)
hg38		Elling2020-Screen	HLA-DQB2_3120_4	KBM7	-1.46480559132983	log2(FC)
hg38		Elling2020-Screen	HLA-DQB2_3120_5	KBM7	-1.53703351544388	log2(FC)
hg38		Elling2020-Screen	HLA-DQB2_3120_8	KBM7	-1.893808132795	log2(FC)
hg38		Elling2020-Screen	HLA-DRA_3122_1	KBM7	-1.00419209177877	log2(FC)
hg38		Elling2020-Screen	HLA-DRA_3122_3	KBM7	-1.87691851585746	log2(FC)
hg38		Elling2020-Screen	HLA-DRA_3122_4	KBM7	-4.00267578755077	log2(FC)
[truncated: 112,274,989 more chars]
