## Supplementary Table S2 for "Genome-wide CRISPR guide RNA design and specificity analysis with GuideScan2": tableS2-human-grnas.csv (part 1 of 3)

library	id	gRNA	PAM	chr	pos	strand	gene	specificity	cutting_efficiency	offtargets_0m	offtargets_1m	offtargets_2m	offtargets_3m
Bassik2017	0None_none_ACOCDTKP_211478.179	GAACCGTTGACGCGAAAA	NGG	Sequence not found	Sequence not found	Sequence not found	none	0.995208978652954	0	0	0	0	13
Bassik2017	0None_none_ACOCDTKP_211573.274	GGAACGGTCTAAACCGTT	NGG	Sequence not found	Sequence not found	Sequence not found	none	0.999949991703033	0	0	0	0	20
Bassik2017	0None_none_ACOCDTKP_211580.281	GTCGTCCGGTTGGATCGA	NGG	Sequence not found	Sequence not found	Sequence not found	none	0.999958992004394	0	0	0	0	8
Bassik2017	0None_none_ACOCDTKP_211602.303	GTCGATTGGCCCGTACTAA	NGG	Sequence not found	Sequence not found	Sequence not found	none	0.99913102388382	0	0	0	0	11
Bassik2017	0None_none_ACOCDTKP_211661.362	GCGTACGCTCGCCGCGAA	NGG	Sequence not found	Sequence not found	Sequence not found	none	0.998808979988098	0	0	0	0	5
Bassik2017	0None_none_ACOCDTKP_211675.376	GAAATCCGGCTCGTTGTCG	NGG	Sequence not found	Sequence not found	Sequence not found	none	1	0	0	0	0	8
Bassik2017	0None_none_ACOCDTKP_211901.602	GGTCGTCGACAATTCGGCAT	NGG	Sequence not found	Sequence not found	Sequence not found	none	1	0	0	0	0	0
Bassik2017	0None_none_ACOCDTKP_211910.611	GACTACACGCGAGGCGCGCT	NGG	Sequence not found	Sequence not found	Sequence not found	none	0.898649990558624	0	0	0	0	3
Bassik2017	0None_none_ACOCDTKP_211973.674	GTGTCGTATATACAGCGGT	NGG	Sequence not found	Sequence not found	Sequence not found	none	0.999940991401672	0	0	0	0	5
Bassik2017	0None_none_ACOCDTKP_212031.732	GCGCATTAGTACGGGCCG	NGG	Sequence not found	Sequence not found	Sequence not found	none	0.99939101934433	0	0	0	0	12
Bassik2017	0None_none_ACOCDTKP_212050.751	GACCGCGCGGTTACGGAG	NGG	Sequence not found	Sequence not found	Sequence not found	none	0.996837019920349	0	0	0	0	14
Bassik2017	0None_none_ACOCDTKP_212080.781	GGTAGCGGCACCGAATC	NGG	Sequence not found	Sequence not found	Sequence not found	none	0.983892023563385	0	0	0	0	87
Bassik2017	0None_none_ACOCDTKP_212119.820	GGACTTGTCCGCGTAAATCC	NGG	Sequence not found	Sequence not found	Sequence not found	none	1	0	0	0	0	0
Bassik2017	0None_none_ACOCDTKP_212169.870	GGACGCGATCGGTATATATC	NGG	Sequence not found	Sequence not found	Sequence not found	none	1	0	0	0	0	0
Bassik2017	0None_none_ACOCDTKP_212184.885	GCGTCGCCAGGCGGTAAC	NGG	Sequence not found	Sequence not found	Sequence not found	none	0.999963998794555	0	0	0	0	11
Bassik2017	0None_none_ACOCDTKP_212266.967	GGCGTAACATCGCCGATC	NGG	Sequence not found	Sequence not found	Sequence not found	none	1	0	0	0	0	3
Bassik2017	0None_none_ACOCDTKP_212392.1093	GAATTCGGTACGTCGATAC	NGG	Sequence not found	Sequence not found	Sequence not found	none	0.999844014644623	0	0	0	0	1
Bassik2017	0None_none_ACOCDTKP_212584.1285	GAAATCGCGCCGACCGGG	NGG	Sequence not found	Sequence not found	Sequence not found	none	1	0	0	0	0	16
Bassik2017	0None_none_ACOCDTKP_212889.1590	GGTATGTTCGAGCGCGTTT	NGG	Sequence not found	Sequence not found	Sequence not found	none	1	0	0	0	0	0
Bassik2017	0None_none_ACOCDTKP_213001.1702	GTAAATCGAGGCGTCGTCCG	NGG	Sequence not found	Sequence not found	Sequence not found	none	1	0	0	0	0	0
Bassik2017	0None_none_ACOCDTKP_213047.1748	GGTATTTCCGATACTCGCG	NGG	Sequence not found	Sequence not found	Sequence not found	none	0.999980986118317	0	0	0	0	3
Bassik2017	0None_none_ACOCDTKP_213062.1763	GGTCGGCCGCCAATACAC	NGG	Sequence not found	Sequence not found	Sequence not found	none	0.99982500076294	0	0	0	0	20
Bassik2017	0None_none_ACOCDTKP_213104.1805	GACGCGGCGGCTCGATAC	NGG	Sequence not found	Sequence not found	Sequence not found	none	0.999857008457184	0	0	0	0	8
Bassik2017	0None_none_ACOCDTKP_213205.1906	GTCGCGCACCGACCGATTTC	NGG	Sequence not found	Sequence not found	Sequence not found	none	1	0	0	0	0	0
Bassik2017	0None_none_ACOCDTKP_213278.1979	GGTATAGCCGAGCGGACAA	NGG	Sequence not found	Sequence not found	Sequence not found	none	0.999189019203186	0	0	0	0	14
Bassik2017	0None_none_ACOCDTKP_213358.2059	GTCGCGTGCATTGTGTCG	NGG	Sequence not found	Sequence not found	Sequence not found	none	0.997546970844269	0	0	0	0	18
Bassik2017	0None_none_ACOCDTKP_213384.2085	GACCGGATCCGTTATCCG	NGG	Sequence not found	Sequence not found	Sequence not found	none	0.995033025741577	0	0	0	0	4
Bassik2017	0None_none_ACOCDTKP_213452.2153	GCCTCGGTCGAAGTCGAA	NGG	Sequence not found	Sequence not found	Sequence not found	none	0.999701976776123	0	0	0	0	28
Bassik2017	0None_none_ACOCDTKP_213517.2218	GTGGTATTACGGCGTAGT	NGG	Sequence not found	Sequence not found	Sequence not found	none	0.996774971485138	0	0	0	0	27
Bassik2017	0None_none_ACOCDTKP_213552.2253	GGAACGCTATGCGATCG	NGG	Sequence not found	Sequence not found	Sequence not found	none	0.99693900346756	0	0	0	0	41
Bassik2017	0None_none_ACOCDTKP_213592.2293	GCGCTCTTGCGTAGTCG	NGG	Sequence not found	Sequence not found	Sequence not found	none	0.946973979473114	0	0	0	0	44
Bassik2017	0None_none_ACOCDTKP_213675.2376	GACGTACCGGTAGACCCGA	NGG	Sequence not found	Sequence not found	Sequence not found	none	1	0	0	0	0	0
Bassik2017	0None_none_ACOCDTKP_214020.2721	GTATCGAAAGAGCGTAGACG	NGG	Sequence not found	Sequence not found	Sequence not found	none	1	0	0	0	0	0
Bassik2017	0None_none_ACOCDTKP_214209.2910	GTCCAGCGAAAACGCGT	NGG	Sequence not found	Sequence not found	Sequence not found	none	0.999421000480652	0	0	0	0	54
Bassik2017	0None_none_ACOCDTKP_214247.2948	GGATTAATACTGTACGTCGC	NGG	Sequence not found	Sequence not found	Sequence not found	none	0.969659984111786	0	0	0	0	1
Bassik2017	0None_none_ACOCDTKP_214493.3194	GATGTGACTCGATAACGATC	NGG	Sequence not found	Sequence not found	Sequence not found	none	0.92307698726654	0	0	0	0	1
Bassik2017	0None_none_ACOCDTKP_214978.3679	GACGCATAATACGCCGCTC	NGG	Sequence not found	Sequence not found	Sequence not found	none	1	0	0	0	0	1
Bassik2017	0None_none_ACOCDTKP_215241.3942	GGCGTATCGGTCGTCCTT	NGG	Sequence not found	Sequence not found	Sequence not found	none	0.999956011772156	0	0	0	0	11
Bassik2017	0None_none_ACOCDTKP_215322.4023	GGGCGGCGGTAGGCCGACTT	NGG	Sequence not found	Sequence not found	Sequence not found	none	0.964690983295441	0	0	0	0	3
Bassik2017	0None_none_ACOCDTKP_215508.4209	GCGCGAATTTCGGTTCT	NGG	Sequence not found	Sequence not found	Sequence not found	none	0.999738991260529	0	0	0	0	50
Bassik2017	0None_none_ACOCDTKP_215536.4237	GGTCGCGCTAATCGTAAG	NGG	Sequence not found	Sequence not found	Sequence not found	none	0.999980986118317	0	0	0	0	5
Bassik2017	0None_none_ACOCDTKP_215577.4278	GGCCGAGTGATCGCGCCTCG	NGG	Sequence not found	Sequence not found	Sequence not found	none	1	0	0	0	0	0
Bassik2017	0None_none_ACOCDTKP_215600.4301	GTTGCGCTCGTTTGGGCCGA	NGG	Sequence not found	Sequence not found	Sequence not found	none	0.724138021469116	0	0	0	0	1
Bassik2017	0None_none_ACOCDTKP_215656.4357	GAGATATTCGTTGACCGGCA	NGG	Sequence not found	Sequence not found	Sequence not found	none	0.704033017158508	0	0	0	0	3
Bassik2017	0None_none_ACOCDTKP_215677.4378	GCTTATTGTCGCGCGTAC	NGG	Sequence not found	Sequence not found	Sequence not found	none	0.998946011066437	0	0	0	0	10
Bassik2017	0None_none_ACOCDTKP_215777.4478	GTCGCGTGTATTGCGTTA	NGG	Sequence not found	Sequence not found	Sequence not found	none	0.993040025234222	0	0	0	0	26
Bassik2017	0None_none_ACOCDTKP_215792.4493	GACTATCCCGCCCCGTAG	NGG	Sequence not found	Sequence not found	Sequence not found	none	0.995510995388031	0	0	0	0	20
Bassik2017	0None_none_ACOCDTKP_216067.4768	GTTATCGCGCCGAGACGTCG	NGG	Sequence not found	Sequence not found	Sequence not found	none	1	0	0	0	0	0
Bassik2017	0None_none_ACOCDTKP_216095.4796	GTCTCGCGCATTAGCCGGCA	NGG	Sequence not found	Sequence not found	Sequence not found	none	0.962940990924835	0	0	0	0	1
Bassik2017	0None_none_ACOCDTKP_216163.4864	GTATACGACTCCAACGG	NGG	Sequence not found	Sequence not found	Sequence not found	none	0.925556004047394	0	0	0	0	70
Bassik2017	0None_none_ACOCDTKP_216181.4882	GTCGGGCCGTCGTACGGACG	NGG	Sequence not found	Sequence not found	Sequence not found	none	1	0	0	0	0	0
Bassik2017	0None_none_ACOCDTKP_216355.5056	GTAGGACATATCACGTG	NGG	Sequence not found	Sequence not found	Sequence not found	none	0.847347974777222	0	0	0	0	406
Bassik2017	0None_none_ACOCDTKP_216359.5060	GCGCTTGTACGACGTCTA	NGG	Sequence not found	Sequence not found	Sequence not found	none	0.998120009899139	0	0	0	0	8
Bassik2017	0None_none_ACOCDTKP_216362.5063	GTATGCGTTAGCTCGTCG	NGG	Sequence not found	Sequence not found	Sequence not found	none	0.998516976833344	0	0	0	0	7
Bassik2017	0None_none_ACOCDTKP_216369.5070	GATATGATCGCGGACGCT	NGG	Sequence not found	Sequence not found	Sequence not found	none	0.998465001583099	0	0	0	0	10
Bassik2017	0None_none_ACOCDTKP_216438.5139	GTCGTCCGCGATTCTCGT	NGG	Sequence not found	Sequence not found	Sequence not found	none	0.999095976352692	0	0	0	0	2
Bassik2017	0None_none_ACOCDTKP_216554.5255	GCTGTCGAAAGCTACGATAT	NGG	Sequence not found	Sequence not found	Sequence not found	none	1	0	0	0	0	0
Bassik2017	0None_none_ACOCDTKP_216581.5282	GGTTCACTCGCTTATCGT	NGG	Sequence not found	Sequence not found	Sequence not found	none	0.990032017230988	0	0	0	0	17
Bassik2017	0None_none_ACOCDTKP_216758.5459	GTCCGACTGGCACGATC	NGG	Sequence not found	Sequence not found	Sequence not found	none	0.999284029006958	0	0	0	0	73
Bassik2017	0None_none_ACOCUNA1_211323.24	GGTCGCCACGGGGTTCGA	NGG	Sequence not found	Sequence not found	Sequence not found	none	0.999951004981995	0	0	0	0	34
Bassik2017	0None_none_ACOCUNA1_211442.143	GTGTTCGTACCGTGTATCGG	NGG	Sequence not found	Sequence not found	Sequence not found	none	1	0	0	0	0	0
Bassik2017	0None_none_ACOCUNA1_211591.292	GCATGCGCAAACGGCGATAA	NGG	Sequence not found	Sequence not found	Sequence not found	none	1	0	0	0	0	0
Bassik2017	0None_none_ACOCUNA1_211660.361	GCCCGACAACGGACCTTG	NGG	Sequence not found	Sequence not found	Sequence not found	none	0.999683022499084	0	0	0	0	20
Bassik2017	0None_none_ACOCUNA1_211692.393	GTTAGATAGCGAACGTCG	NGG	Sequence not found	Sequence not found	Sequence not found	none	0.999431014060974	0	0	0	0	11
Bassik2017	0None_none_ACOCUNA1_212058.759	GTCGTAGCACCGCCGGAA	NGG	Sequence not found	Sequence not found	Sequence not found	none	1	0	0	0	0	10
Bassik2017	0None_none_ACOCUNA1_212060.761	GACCGCCTCGACCTAAATCG	NGG	Sequence not found	Sequence not found	Sequence not found	none	1	0	0	0	0	0
Bassik2017	0None_none_ACOCUNA1_212100.801	GGCCGGTTAATTGTACCG	NGG	Sequence not found	Sequence not found	Sequence not found	none	0.998575985431671	0	0	0	0	10
Bassik2017	0None_none_ACOCUNA1_212123.824	GCCGTGTGTCGAATCGAT	NGG	Sequence not found	Sequence not found	Sequence not found	none	0.999966025352478	0	0	0	0	13
Bassik2017	0None_none_ACOCUNA1_212254.955	GTATCGTATGTATCTCGCC	NGG	Sequence not found	Sequence not found	Sequence not found	none	0.999875009059906	0	0	0	0	8
Bassik2017	0None_none_ACOCUNA1_212312.1013	GTAACGTCGAACTCCGCG	NGG	Sequence not found	Sequence not found	Sequence not found	none	1	0	0	0	0	5
Bassik2017	0None_none_ACOCUNA1_212384.1085	GGGTGGCGTGCTCGATCTAA	NGG	Sequence not found	Sequence not found	Sequence not found	none	0.772634983062744	0	0	0	0	2
Bassik2017	0None_none_ACOCUNA1_212388.1089	GGGTGCGTATACTTCGTGAC	NGG	Sequence not found	Sequence not found	Sequence not found	none	0.973783016204834	0	0	0	0	2
Bassik2017	0None_none_ACOCUNA1_212423.1124	GCGAACCGGACGTCAGTT	NGG	Sequence not found	Sequence not found	Sequence not found	none	0.999967992305756	0	0	0	0	9
Bassik2017	0None_none_ACOCUNA1_212462.1163	GTTGCGACGACGGTGCATTT	NGG	Sequence not found	Sequence not found	Sequence not found	none	1	0	0	0	0	1
Bassik2017	0None_none_ACOCUNA1_212689.1390	GAAGATGGGGTTATCGCGAC	NGG	Sequence not found	Sequence not found	Sequence not found	none	0.759064972400665	0	0	0	0	3
Bassik2017	0None_none_ACOCUNA1_212986.1687	GGTTCGCACTCCGCCGAT	NGG	Sequence not found	Sequence not found	Sequence not found	none	0.999979972839356	0	0	0	0	13
Bassik2017	0None_none_ACOCUNA1_213054.1755	GCCCCACACCGCTACGGATC	NGG	Sequence not found	Sequence not found	Sequence not found	none	1	0	0	0	0	1
Bassik2017	0None_none_ACOCUNA1_213140.1841	GCGAGTGTCGCGTAAGCT	NGG	Sequence not found	Sequence not found	Sequence not found	none	0.97768098115921	0	0	0	0	22
Bassik2017	0None_none_ACOCUNA1_213201.1902	GCCTAGAAGCGATCCGGCG	NGG	Sequence not found	Sequence not found	Sequence not found	none	1	0	0	0	0	3
Bassik2017	0None_none_ACOCUNA1_213220.1921	GCCGGGCCGTATTGCCGT	NGG	Sequence not found	Sequence not found	Sequence not found	none	0.999969005584717	0	0	0	0	23
Bassik2017	0None_none_ACOCUNA1_213236.1937	GTCCCCGAGACGAGCTACGA	NGG	Sequence not found	Sequence not found	Sequence not found	none	0.992431998252869	0	0	0	0	1
Bassik2017	0None_none_ACOCUNA1_213269.1970	GGCAACGTCGTAGCGCCGAT	NGG	Sequence not found	Sequence not found	Sequence not found	none	1	0	0	0	0	0
Bassik2017	0None_none_ACOCUNA1_213595.2296	GCCCGTCGTCGTTTCACGTA	NGG	Sequence not found	Sequence not found	Sequence not found	none	1	0	0	0	0	0
Bassik2017	0None_none_ACOCUNA1_213596.2297	GCTGAGTCCGCGCGATACAC	NGG	Sequence not found	Sequence not found	Sequence not found	none	1	0	0	0	0	0
Bassik2017	0None_none_ACOCUNA1_213637.2338	GTCGTCGCGTATAGGAGCC	NGG	Sequence not found	Sequence not found	Sequence not found	none	0.999958992004394	0	0	0	0	2
Bassik2017	0None_none_ACOCUNA1_213912.2613	GAGGTCCGACGTTAACGCCC	NGG	Sequence not found	Sequence not found	Sequence not found	none	1	0	0	0	0	0
Bassik2017	0None_none_ACOCUNA1_214017.2718	GGCGGAATACGATCGAAT	NGG	Sequence not found	Sequence not found	Sequence not found	none	0.999970018863678	0	0	0	0	7
Bassik2017	0None_none_ACOCUNA1_214211.2912	GAGCGTCATTGGCGCGTCCG	NGG	Sequence not found	Sequence not found	Sequence not found	none	0.767741978168488	0	0	0	0	1
Bassik2017	0None_none_ACOCUNA1_214342.3043	GTACCACCTACAATCGCG	NGG	Sequence not found	Sequence not found	Sequence not found	none	0.999563992023468	0	0	0	0	12
Bassik2017	0None_none_ACOCUNA1_214712.3413	GCTACGATCTCCTACGGC	NGG	Sequence not found	Sequence not found	Sequence not found	none	0.999850988388062	0	0	0	0	24
Bassik2017	0None_none_ACOCUNA1_214890.3591	GCGACCAACCGATCGAAT	NGG	Sequence not found	Sequence not found	Sequence not found	none	1	0	0	0	0	2
Bassik2017	0None_none_ACOCUNA1_215164.3865	GCGTCTACCCGCATCGCG	NGG	Sequence not found	Sequence not found	Sequence not found	none	0.999597012996674	0	0	0	0	14
Bassik2017	0None_none_ACOCUNA1_215179.3880	GGTGTGCGTCGTCGTTGAT	NGG	Sequence not found	Sequence not found	Sequence not found	none	0.999994993209839	0	0	0	0	2
Bassik2017	0None_none_ACOCUNA1_215205.3906	GTGGTCGCGTTATGCGCG	NGG	Sequence not found	Sequence not found	Sequence not found	none	0.999211013317108	0	0	0	0	5
Bassik2017	0None_none_ACOCUNA1_215225.3926	GATCGGCGATACGAGCAACA	NGG	Sequence not found	Sequence not found	Sequence not found	none	1	0	0	0	0	0
Bassik2017	0None_none_ACOCUNA1_215292.3993	GGACGACGCTCGAGCTCTAC	NGG	Sequence not found	Sequence not found	Sequence not found	none	1	0	0	0	0	0
Bassik2017	0None_none_ACOCUNA1_215316.4017	GCGTACCCCCCTTCGTGG	NGG	Sequence not found	Sequence not found	Sequence not found	none	0.8785640001297	0	0	0	0	28
Bassik2017	0None_none_ACOCUNA1_215415.4116	GCGGGCGAGCCGTTATAC	NGG	Sequence not found	Sequence not found	Sequence not found	none	0.999804973602295	0	0	0	0	2
Bassik2017	0None_none_ACOCUNA1_215481.4182	GATGTAGTCGCGGATCCG	NGG	Sequence not found	Sequence not found	Sequence not found	none	0.997945010662079	0	0	0	0	10
Bassik2017	0None_none_ACOCUNA1_215558.4259	GATGACGCGCGCGCGTTG	NGG	Sequence not found	Sequence not found	Sequence not found	none	0.992721021175384	0	0	0	0	3
Bassik2017	0None_none_ACOCUNA1_215563.4264	GTCGAGTGCGAACCAGTA	NGG	Sequence not found	Sequence not found	Sequence not found	none	1	0	0	0	0	18
Bassik2017	0None_none_ACOCUNA1_215646.4347	GGTGCGAATATCGTCTAATC	NGG	Sequence not found	Sequence not found	Sequence not found	none	0.973064005374908	0	0	0	0	1
Bassik2017	0None_none_ACOCUNA1_215690.4391	GGGCGGAGTACGGCCGTAGG	NGG	Sequence not found	Sequence not found	Sequence not found	none	0.98860901594162	0	0	0	0	2
Bassik2017	0None_none_ACOCUNA1_215724.4425	GGAGCTTCGCCGATTCAAAT	NGG	Sequence not found	Sequence not found	Sequence not found	none	0.908554017543793	0	0	0	0	2
Bassik2017	0None_none_ACOCUNA1_215840.4541	GTGATTATGGGCGTTCGATG	NGG	Sequence not found	Sequence not found	Sequence not found	none	0.690321028232575	0	0	0	0	3
Bassik2017	0None_none_ACOCUNA1_215978.4679	GGACGCGTCTGTACGTAC	NGG	Sequence not found	Sequence not found	Sequence not found	none	0.993241012096405	0	0	0	0	10
Bassik2017	0None_none_ACOCUNA1_216176.4877	GACCGCCGACATTCGCA	NGG	Sequence not found	Sequence not found	Sequence not found	none	0.995472013950348	0	0	0	0	54
Bassik2017	0None_none_ACOCUNA1_216385.5086	GGTACGCCTGGTATGCGT	NGG	Sequence not found	Sequence not found	Sequence not found	none	0.992013990879059	0	0	0	0	29
Bassik2017	0None_none_ACOCUNA1_216396.5097	GAGGTTCGATCCGATTGTTG	NGG	Sequence not found	Sequence not found	Sequence not found	none	1	0	0	0	0	0
Bassik2017	0None_none_ACOCUNA1_216403.5104	GAATCGTAGATCGCGCA	NGG	Sequence not found	Sequence not found	Sequence not found	none	0.994238972663879	0	0	0	0	26
Bassik2017	0None_none_ACOCUNA1_216433.5134	GTACCGACCCAAGCGACG	NGG	Sequence not found	Sequence not found	Sequence not found	none	0.999966025352478	0	0	0	0	8
Bassik2017	0None_none_ACOCUNA1_216792.5493	GGGCATCCGCGTACGTCG	NGG	Sequence not found	Sequence not found	Sequence not found	none	0.992260992527008	0	0	0	0	17
Bassik2017	0None_none_ACOCUNA1_216855.5556	GACGCGCGTTGTCGATTA	NGG	Sequence not found	Sequence not found	Sequence not found	none	0.999584972858429	0	0	0	0	3
Bassik2017	0None_none_ACOCUNA1_216876.5577	GGACGCGATCTATCAGCGGA	NGG	Sequence not found	Sequence not found	Sequence not found	none	1	0	0	0	0	0
Bassik2017	0None_none_ACOCUNA1_216937.5638	GCCCTCGATCACGCCGGCGA	NGG	Sequence not found	Sequence not found	Sequence not found	none	0.969272017478943	0	0	0	0	2
Bassik2017	0None_none_ACOCUNA2_211556.257	GGAGTCGCCGACGCGTCA	NGG	Sequence not found	Sequence not found	Sequence not found	none	0.999112010002136	0	0	0	0	6
Bassik2017	0None_none_ACOCUNA2_211586.287	GTAGTCCGGTCGTGCCTTGA	NGG	Sequence not found	Sequence not found	Sequence not found	none	1	0	0	0	0	0
Bassik2017	0None_none_ACOCUNA2_211767.468	GTATACGTGATCGAGCTATC	NGG	Sequence not found	Sequence not found	Sequence not found	none	1	0	0	0	0	0
Bassik2017	0None_none_ACOCUNA2_211840.541	GACGGTAGCCGCGAACA	NGG	Sequence not found	Sequence not found	Sequence not found	none	0.856912016868591	0	0	0	0	78
Bassik2017	0None_none_ACOCUNA2_211969.670	GTTCAGCGCGCGTACTAC	NGG	Sequence not found	Sequence not found	Sequence not found	none	0.999891996383667	0	0	0	0	3
Bassik2017	0None_none_ACOCUNA2_212081.782	GGCCCGTCGACAGATAGCGC	NGG	Sequence not found	Sequence not found	Sequence not found	none	1	0	0	0	0	0
Bassik2017	0None_none_ACOCUNA2_212122.823	GTGCGTGCCGCTACGGAT	NGG	Sequence not found	Sequence not found	Sequence not found	none	0.999550998210907	0	0	0	0	7
Bassik2017	0None_none_ACOCUNA2_212163.864	GCGGTTTAAGCGTAGCGG	NGG	Sequence not found	Sequence not found	Sequence not found	none	0.971548020839691	0	0	0	0	22
Bassik2017	0None_none_ACOCUNA2_212359.1060	GCTACTCTTGTCGAGAGCGC	NGG	Sequence not found	Sequence not found	Sequence not found	none	0.303609013557434	0	0	0	0	9
Bassik2017	0None_none_ACOCUNA2_212369.1070	GCCGTCGGACGTTTCCGAAT	NGG	Sequence not found	Sequence not found	Sequence not found	none	0.993064999580383	0	0	0	0	1
Bassik2017	0None_none_ACOCUNA2_212565.1266	GCGGACATCAACCGCGCGT	NGG	Sequence not found	Sequence not found	Sequence not found	none	1	0	0	0	0	1
Bassik2017	0None_none_ACOCUNA2_212637.1338	GGCGCGCTTTCTACGTCT	NGG	Sequence not found	Sequence not found	Sequence not found	none	0.9877809882164	0	0	0	0	16
Bassik2017	0None_none_ACOCUNA2_212720.1421	GGGCACGATTGCCCCCGATA	NGG	Sequence not found	Sequence not found	Sequence not found	none	0.559782028198242	0	0	0	0	5
Bassik2017	0None_none_ACOCUNA2_212735.1436	GCTCCGGACGTCGCATGTTA	NGG	Sequence not found	Sequence not found	Sequence not found	none	1	0	0	0	0	0
Bassik2017	0None_none_ACOCUNA2_212935.1636	GCGCCCGCTCCATTAACG	NGG	Sequence not found	Sequence not found	Sequence not found	none	1	0	0	0	0	14
Bassik2017	0None_none_ACOCUNA2_213008.1709	GTGGTTGCCCTACGTGCCGG	NGG	Sequence not found	Sequence not found	Sequence not found	none	0.78125	0	0	0	0	1
Bassik2017	0None_none_ACOCUNA2_213020.1721	GTTTGCGTCCGGTCGTT	NGG	Sequence not found	Sequence not found	Sequence not found	none	0.995896995067596	0	0	0	0	37
Bassik2017	0None_none_ACOCUNA2_213083.1784	GCGGATAGTTGGTACGCG	NGG	Sequence not found	Sequence not found	Sequence not found	none	0.999491989612579	0	0	0	0	8
Bassik2017	0None_none_ACOCUNA2_213110.1811	GATGGCGTGCGAATGCGTCG	NGG	Sequence not found	Sequence not found	Sequence not found	none	0.997043013572693	0	0	0	0	1
Bassik2017	0None_none_ACOCUNA2_213477.2178	GTGGCCCGCTCGTCGACG	NGG	Sequence not found	Sequence not found	Sequence not found	none	1	0	0	0	0	10
Bassik2017	0None_none_ACOCUNA2_213617.2318	GAGAACGGCCATATGCGCG	NGG	Sequence not found	Sequence not found	Sequence not found	none	0.999863028526306	0	0	0	0	11
Bassik2017	0None_none_ACOCUNA2_213626.2327	GCCACGTAGCGCGATTTAA	NGG	Sequence not found	Sequence not found	Sequence not found	none	0.999108016490936	0	0	0	0	3
Bassik2017	0None_none_ACOCUNA2_213815.2516	GACCTCGTAAGACGACGTCG	NGG	Sequence not found	Sequence not found	Sequence not found	none	1	0	0	0	0	0
Bassik2017	0None_none_ACOCUNA2_213892.2593	GCGTCGGCGCATATTACA	NGG	Sequence not found	Sequence not found	Sequence not found	none	1	0	0	0	0	6
Bassik2017	0None_none_ACOCUNA2_213893.2594	GATTCCGCACGAAAGATCG	NGG	Sequence not found	Sequence not found	Sequence not found	none	0.998297989368439	0	0	0	0	4
Bassik2017	0None_none_ACOCUNA2_213952.2653	GCGGAGTACTCTCGTGCT	NGG	Sequence not found	Sequence not found	Sequence not found	none	0.989094972610474	0	0	0	0	23
Bassik2017	0None_none_ACOCUNA2_214243.2944	GACGCGCATAGTATCCGTTT	NGG	Sequence not found	Sequence not found	Sequence not found	none	1	0	0	0	0	0
Bassik2017	0None_none_ACOCUNA2_214273.2974	GTCCCCGTACGAATCTTCAC	NGG	Sequence not found	Sequence not found	Sequence not found	none	1	0	0	0	0	0
Bassik2017	0None_none_ACOCUNA2_214331.3032	GACGCTGATCGGACGTCT	NGG	Sequence not found	Sequence not found	Sequence not found	none	0.99991899728775	0	0	0	0	19
Bassik2017	0None_none_ACOCUNA2_214351.3052	GGCGCACCCCCCGTACGT	NGG	Sequence not found	Sequence not found	Sequence not found	none	0.99271297454834	0	0	0	0	5
Bassik2017	0None_none_ACOCUNA2_214354.3055	GTCGCTTCGCGTATGTGA	NGG	Sequence not found	Sequence not found	Sequence not found	none	0.975354015827179	0	0	0	0	15
Bassik2017	0None_none_ACOCUNA2_214359.3060	GGTTCGACGCTTACTCAC	NGG	Sequence not found	Sequence not found	Sequence not found	none	0.998374998569488	0	0	0	0	25
Bassik2017	0None_none_ACOCUNA2_214492.3193	GGTCGTACCGCCCGTTCTCT	NGG	Sequence not found	Sequence not found	Sequence not found	none	0.75578898191452	0	0	0	0	2
Bassik2017	0None_none_ACOCUNA2_214518.3219	GGATCCGTATTCGCGCAAGA	NGG	Sequence not found	Sequence not found	Sequence not found	none	0.94711297750473	0	0	0	0	1
Bassik2017	0None_none_ACOCUNA2_214589.3290	GGGCATCCGGAGTACGTTCG	NGG	Sequence not found	Sequence not found	Sequence not found	none	1	0	0	0	0	0
Bassik2017	0None_none_ACOCUNA2_214667.3368	GTCAATCGGCGTCGCGAGG	NGG	Sequence not found	Sequence not found	Sequence not found	none	1	0	0	0	0	1
Bassik2017	0None_none_ACOCUNA2_214708.3409	GGCGTGTACCGCTTAAAC	NGG	Sequence not found	Sequence not found	Sequence not found	none	0.999795019626617	0	0	0	0	11
Bassik2017	0None_none_ACOCUNA2_214782.3483	GGGCGCGAAGGGTCAACAT	NGG	Sequence not found	Sequence not found	Sequence not found	none	0.997545003890991	0	0	0	0	10
Bassik2017	0None_none_ACOCUNA2_214910.3611	GCACGTCGACGCCATAGC	NGG	Sequence not found	Sequence not found	Sequence not found	none	0.999521017074585	0	0	0	0	17
Bassik2017	0None_none_ACOCUNA2_214985.3686	GCGTATCCGAGCGATCA	NGG	Sequence not found	Sequence not found	Sequence not found	none	0.999019980430603	0	0	0	0	45
Bassik2017	0None_none_ACOCUNA2_215328.4029	GGGCCGATTTACGTTGGCGG	NGG	Sequence not found	Sequence not found	Sequence not found	none	0.699999988079071	0	0	0	0	1
Bassik2017	0None_none_ACOCUNA2_215762.4463	GTCCTCGAGGCCCGTGCGAA	NGG	Sequence not found	Sequence not found	Sequence not found	none	0.910399973392487	0	0	0	0	3
Bassik2017	0None_none_ACOCUNA2_215819.4520	GCACCCGCGACTCGTTA	NGG	Sequence not found	Sequence not found	Sequence not found	none	0.993736982345581	0	0	0	0	35
Bassik2017	0None_none_ACOCUNA2_215998.4699	GAGTAAGGCGGCGTTCGCCG	NGG	Sequence not found	Sequence not found	Sequence not found	none	0.65643697977066	0	0	0	0	3
Bassik2017	0None_none_ACOCUNA2_216019.4720	GGCACCGGTGGCGCACTA	NGG	Sequence not found	Sequence not found	Sequence not found	none	0.984279990196228	0	0	0	0	32
Bassik2017	0None_none_ACOCUNA2_216128.4829	GGCCTAATATACCGCGTGCG	NGG	Sequence not found	Sequence not found	Sequence not found	none	1	0	0	0	0	0
Bassik2017	0None_none_ACOCUNA2_216265.4966	GGTACGACGACGTTTCTA	NGG	Sequence not found	Sequence not found	Sequence not found	none	0.999449014663696	0	0	0	0	9
Bassik2017	0None_none_ACOCUNA2_216410.5111	GTACATCCCGCGCGCGTCGA	NGG	Sequence not found	Sequence not found	Sequence not found	none	1	0	0	0	0	0
Bassik2017	0None_none_ACOCUNA2_216425.5126	GAATTAACGGCGCCCGA	NGG	Sequence not found	Sequence not found	Sequence not found	none	0.999848008155823	0	0	0	0	50
Bassik2017	0None_none_ACOCUNA2_216539.5240	GTAAACCCGTGTACCGCG	NGG	Sequence not found	Sequence not found	Sequence not found	none	1	0	0	0	0	5
Bassik2017	0None_none_ACOCUNA2_216540.5241	GGCACGCTAAACCGCCGGGG	NGG	Sequence not found	Sequence not found	Sequence not found	none	1	0	0	0	0	0
Bassik2017	0None_none_ACOCUNA2_216640.5341	GTAAACCGTCGTGGCTGCGT	NGG	Sequence not found	Sequence not found	Sequence not found	none	1	0	0	0	0	0
Bassik2017	0None_none_ACOCUNA2_216774.5475	GGTTACGCGGACGCCGGACA	NGG	Sequence not found	Sequence not found	Sequence not found	none	1	0	0	0	0	0
Bassik2017	0None_none_ACOCUNA2_216801.5502	GATAATCGCGACTCACGA	NGG	Sequence not found	Sequence not found	Sequence not found	none	0.997135996818542	0	0	0	0	12
Bassik2017	0None_none_ACOCUNA2_216836.5537	GCCGATCATCGGTCTAGA	NGG	Sequence not found	Sequence not found	Sequence not found	none	0.999764025211334	0	0	0	0	28
Bassik2017	0None_none_ACOCUNA2_216841.5542	GCTGCGACCCATGCGGAC	NGG	Sequence not found	Sequence not found	Sequence not found	none	0.998915016651154	0	0	0	0	54
Bassik2017	0None_none_ACOCUNA2_216885.5586	GTAGCGATCGGGCGAAGC	NGG	Sequence not found	Sequence not found	Sequence not found	none	0.999292016029358	0	0	0	0	19
Bassik2017	0None_none_ACOCUNA3_211322.23	GTCGGTCCGACATAGTTGT	NGG	Sequence not found	Sequence not found	Sequence not found	none	0.999875009059906	0	0	0	0	3
Bassik2017	0None_none_ACOCUNA3_211713.414	GGTGAAATCGTGTCGCGT	NGG	Sequence not found	Sequence not found	Sequence not found	none	0.999864995479584	0	0	0	0	22
Bassik2017	0None_none_ACOCUNA3_211837.538	GGCGAGATTCGAACGAAC	NGG	Sequence not found	Sequence not found	Sequence not found	none	0.999405026435852	0	0	0	0	9
Bassik2017	0None_none_ACOCUNA3_211852.553	GTCTCATCGGCGTCGATT	NGG	Sequence not found	Sequence not found	Sequence not found	none	0.999980986118317	0	0	0	0	11
Bassik2017	0None_none_ACOCUNA3_211863.564	GGCCCGGCGAGCGTTCGT	NGG	Sequence not found	Sequence not found	Sequence not found	none	0.999282002449036	0	0	0	0	16
Bassik2017	0None_none_ACOCUNA3_211877.578	GGAGGTTTATATCGCCGACG	NGG	Sequence not found	Sequence not found	Sequence not found	none	1	0	0	0	0	0
Bassik2017	0None_none_ACOCUNA3_211954.655	GCTGACTCGCGGACGACTAA	NGG	Sequence not found	Sequence not found	Sequence not found	none	0.968609988689423	0	0	0	0	1
Bassik2017	0None_none_ACOCUNA3_212028.729	GTCGCTCGCGAACTGTAT	NGG	Sequence not found	Sequence not found	Sequence not found	none	0.999930024147034	0	0	0	0	1
Bassik2017	0None_none_ACOCUNA3_212152.853	GTTCGGGCGGTTTCGCGTT	NGG	Sequence not found	Sequence not found	Sequence not found	none	0.998708009719849	0	0	0	0	1
Bassik2017	0None_none_ACOCUNA3_212154.855	GCACCACCTTAGCGCGCCG	NGG	Sequence not found	Sequence not found	Sequence not found	none	0.999998986721039	0	0	0	0	18
Bassik2017	0None_none_ACOCUNA3_212419.1120	GAGTCGGACGTGTCGTAAAT	NGG	Sequence not found	Sequence not found	Sequence not found	none	0.895663976669312	0	0	0	0	3
Bassik2017	0None_none_ACOCUNA3_212539.1240	GGAACCGTGGTTTCGCGAAC	NGG	Sequence not found	Sequence not found	Sequence not found	none	0.965713977813721	0	0	0	0	3
Bassik2017	0None_none_ACOCUNA3_212722.1423	GTGCGCCGGTAGGACGTA	NGG	Sequence not found	Sequence not found	Sequence not found	none	0.997223973274231	0	0	0	0	4
Bassik2017	0None_none_ACOCUNA3_212740.1441	GATCGCGCGAATTCTAT	NGG	Sequence not found	Sequence not found	Sequence not found	none	1	0	0	0	0	27
Bassik2017	0None_none_ACOCUNA3_212778.1479	GATCCTATAGTGCGGAT	NGG	Sequence not found	Sequence not found	Sequence not found	none	0.998073995113373	0	0	0	0	140
Bassik2017	0None_none_ACOCUNA3_212897.1598	GTATGGATCGGGGTCGCG	NGG	Sequence not found	Sequence not found	Sequence not found	none	1	0	0	0	0	11
Bassik2017	0None_none_ACOCUNA3_212952.1653	GAGCGTACACGTACGGTA	NGG	Sequence not found	Sequence not found	Sequence not found	none	0.99840497970581	0	0	0	0	9
Bassik2017	0None_none_ACOCUNA3_213016.1717	GACGTTGGGCCCGCTAAC	NGG	Sequence not found	Sequence not found	Sequence not found	none	1	0	0	0	0	20
Bassik2017	0None_none_ACOCUNA3_213041.1742	GCGCGGGATAGGCGAACCGT	NGG	Sequence not found	Sequence not found	Sequence not found	none	1	0	0	0	0	0
Bassik2017	0None_none_ACOCUNA3_213495.2196	GCCGGCGGGCCGACTCTA	NGG	Sequence not found	Sequence not found	Sequence not found	none	0.99992698431015	0	0	0	0	32
Bassik2017	0None_none_ACOCUNA3_213614.2315	GGATAGTCGCCCGTAAACAT	NGG	Sequence not found	Sequence not found	Sequence not found	none	0.885980010032654	0	0	0	0	3
Bassik2017	0None_none_ACOCUNA3_213630.2331	GACCGACGACCAACCGAACG	NGG	Sequence not found	Sequence not found	Sequence not found	none	1	0	0	0	0	0
Bassik2017	0None_none_ACOCUNA3_213647.2348	GTGGACGGCTCGCAACT	NGG	Sequence not found	Sequence not found	Sequence not found	none	0.981931984424591	0	0	0	0	107
Bassik2017	0None_none_ACOCUNA3_213758.2459	GTCGGGTTCGTTTGTCGC	NGG	Sequence not found	Sequence not found	Sequence not found	none	0.999826014041901	0	0	0	0	9
Bassik2017	0None_none_ACOCUNA3_213827.2528	GGATAGACGACGGGCGTAAA	NGG	Sequence not found	Sequence not found	Sequence not found	none	0.754572987556458	0	0	0	0	2
Bassik2017	0None_none_ACOCUNA3_213904.2605	GCGGTCGGTCACATCGTT	NGG	Sequence not found	Sequence not found	Sequence not found	none	1	0	0	0	0	15
Bassik2017	0None_none_ACOCUNA3_214071.2772	GAGCCAATCGCCTTACGCG	NGG	Sequence not found	Sequence not found	Sequence not found	none	0.999814987182617	0	0	0	0	5
Bassik2017	0None_none_ACOCUNA3_214367.3068	GATACGTACGCGTGCTAT	NGG	Sequence not found	Sequence not found	Sequence not found	none	0.999210000038147	0	0	0	0	10
Bassik2017	0None_none_ACOCUNA3_214541.3242	GCTACGTCCTATCGACAACG	NGG	Sequence not found	Sequence not found	Sequence not found	none	1	0	0	0	0	0
Bassik2017	0None_none_ACOCUNA3_214664.3365	GAAGCGCGTAAGACGGCCGA	NGG	Sequence not found	Sequence not found	Sequence not found	none	1	0	0	0	0	0
Bassik2017	0None_none_ACOCUNA3_214834.3535	GCTGGTAGCGGACCGACGT	NGG	Sequence not found	Sequence not found	Sequence not found	none	0.9999960064888	0	0	0	0	2
Bassik2017	0None_none_ACOCUNA3_214842.3543	GCCCTTACGTCCTACGCGAT	NGG	Sequence not found	Sequence not found	Sequence not found	none	1	0	0	0	0	0
Bassik2017	0None_none_ACOCUNA3_215105.3806	GTCGCGGACATTAAACGA	NGG	Sequence not found	Sequence not found	Sequence not found	none	0.995320022106171	0	0	0	0	12
Bassik2017	0None_none_ACOCUNA3_215139.3840	GCGACCCAGCGACTTAT	NGG	Sequence not found	Sequence not found	Sequence not found	none	1	0	0	0	0	89
Bassik2017	0None_none_ACOCUNA3_215214.3915	GTAGCGCGCTTTCGTCCG	NGG	Sequence not found	Sequence not found	Sequence not found	none	0.999388992786408	0	0	0	0	11
Bassik2017	0None_none_ACOCUNA3_215263.3964	GTTCGCGCTTTCTAATAGC	NGG	Sequence not found	Sequence not found	Sequence not found	none	0.990724980831146	0	0	0	0	6
Bassik2017	0None_none_ACOCUNA3_215350.4051	GTTTGGCTCGATCGCGCT	NGG	Sequence not found	Sequence not found	Sequence not found	none	0.998704016208649	0	0	0	0	11
Bassik2017	0None_none_ACOCUNA3_215421.4122	GTACGCGTAGATAACTGC	NGG	Sequence not found	Sequence not found	Sequence not found	none	0.992061018943787	0	0	0	0	12
Bassik2017	0None_none_ACOCUNA3_215513.4214	GCGACGCGGAGTTGTGTC	NGG	Sequence not found	Sequence not found	Sequence not found	none	0.997242987155914	0	0	0	0	15
Bassik2017	0None_none_ACOCUNA3_215644.4345	GTCATTATTTGCGCGCCCC	NGG	Sequence not found	Sequence not found	Sequence not found	none	0.999682009220123	0	0	0	0	5
Bassik2017	0None_none_ACOCUNA3_215740.4441	GACCGGTACTCGTAATAT	NGG	Sequence not found	Sequence not found	Sequence not found	none	0.992160022258758	0	0	0	0	11
Bassik2017	0None_none_ACOCUNA3_215750.4451	GGTACCACCGACGCGTTATG	NGG	Sequence not found	Sequence not found	Sequence not found	none	1	0	0	0	0	0
Bassik2017	0None_none_ACOCUNA3_215834.4535	GTTCGGCCGATATTCCGG	NGG	Sequence not found	Sequence not found	Sequence not found	none	0.999969005584717	0	0	0	0	7
Bassik2017	0None_none_ACOCUNA3_215888.4589	GATCTATACCGCGTCTTA	NGG	Sequence not found	Sequence not found	Sequence not found	none	0.999243021011352	0	0	0	0	11
Bassik2017	0None_none_ACOCUNA3_215989.4690	GCGGTTCGGCGCTCTATA	NGG	Sequence not found	Sequence not found	Sequence not found	none	1	0	0	0	0	6
Bassik2017	0None_none_ACOCUNA3_215997.4698	GACGGACGTACTATCTCT	NGG	Sequence not found	Sequence not found	Sequence not found	none	0.986289024353027	0	0	0	0	37
Bassik2017	0None_none_ACOCUNA3_216052.4753	GTAGTCGGCGAACGTGCGG	NGG	Sequence not found	Sequence not found	Sequence not found	none	0.999997973442078	0	0	0	0	5
Bassik2017	0None_none_ACOCUNA3_216141.4842	GAATGCTCGAGTCGCTCGAT	NGG	Sequence not found	Sequence not found	Sequence not found	none	0.995267987251282	0	0	0	0	1
Bassik2017	0None_none_ACOCUNA3_216264.4965	GACGCGTTGGGCTACGG	NGG	Sequence not found	Sequence not found	Sequence not found	none	0.992299020290375	0	0	0	0	76
Bassik2017	0None_none_ACOCUNA3_216473.5174	GCCTCGCATTAGTGCCGAAT	NGG	Sequence not found	Sequence not found	Sequence not found	none	0.955505013465881	0	0	0	0	2
Bassik2017	0None_none_ACOCUNA3_216617.5318	GGGTACGGTAGCCTCCGACG	NGG	Sequence not found	Sequence not found	Sequence not found	none	0.862514019012451	0	0	0	0	2
Bassik2017	0None_none_ACOCUNA3_216630.5331	GGCATAACACGGCCGCGA	NGG	Sequence not found	Sequence not found	Sequence not found	none	1	0	0	0	0	13
Bassik2017	0None_none_ACOCUNA3_216747.5448	GGAACGTAATCCGCGGGATA	NGG	Sequence not found	Sequence not found	Sequence not found	none	0.931034982204437	0	0	0	0	1
Bassik2017	0None_none_ACOCUNA3_216828.5529	GCGTGGCCGTGATATCGC	NGG	Sequence not found	Sequence not found	Sequence not found	none	0.997433006763458	0	0	0	0	14
Bassik2017	0None_none_ACOCUNA3_216910.5611	GACGTACGGGGTCACGCGA	NGG	Sequence not found	Sequence not found	Sequence not found	none	1	0	0	0	0	1
Bassik2017	0None_none_ACOC_211308.9	GCGTGACATATATCGCGGGT	NGG	Sequence not found	Sequence not found	Sequence not found	none	1	0	0	0	0	0
Bassik2017	0None_none_ACOC_211313.14	GACACGTTCGCGGATCGT	NGG	Sequence not found	Sequence not found	Sequence not found	none	0.999734997749329	0	0	0	0	7
Bassik2017	0None_none_ACOC_211316.17	GCGCCGCGAATGTACGTTAG	NGG	Sequence not found	Sequence not found	Sequence not found	none	1	0	0	0	0	0
Bassik2017	0None_none_ACOC_211318.19	GCAGCGCGGTCGGTCTAT	NGG	Sequence not found	Sequence not found	Sequence not found	none	1	0	0	0	0	6
Bassik2017	0None_none_ACOC_211335.36	GTGCGCGCATCATGCTACGA	NGG	Sequence not found	Sequence not found	Sequence not found	none	1	0	0	0	0	0
Bassik2017	0None_none_ACOC_211337.38	GAGGCGTAATATCGACTC	NGG	Sequence not found	Sequence not found	Sequence not found	none	0.994112014770508	0	0	0	0	26
Bassik2017	0None_none_ACOC_211350.51	GATAAAACGTCGCCGAT	NGG	Sequence not found	Sequence not found	Sequence not found	none	0.992835998535156	0	0	0	0	47
Bassik2017	0None_none_ACOC_211355.56	GGTTTCCGATACGCCGCCGT	NGG	Sequence not found	Sequence not found	Sequence not found	none	0.973913013935089	0	0	0	0	1
Bassik2017	0None_none_ACOC_211362.63	GAAGATTCGCCATCCGTACG	NGG	Sequence not found	Sequence not found	Sequence not found	none	1	0	0	0	0	0
Bassik2017	0None_none_ACOC_211370.71	GTACGATCGTCGATCAAC	NGG	Sequence not found	Sequence not found	Sequence not found	none	1	0	0	0	0	6
Bassik2017	0None_none_ACOC_211377.78	GGTTCCCCTAATCGCGTA	NGG	Sequence not found	Sequence not found	Sequence not found	none	0.999378025531769	0	0	0	0	3
Bassik2017	0None_none_ACOC_211385.86	GATCGGTGCAGACAATCG	NGG	Sequence not found	Sequence not found	Sequence not found	none	0.997611999511719	0	0	0	0	25
Bassik2017	0None_none_ACOC_211386.87	GTTGTTTCGCCGGCGTAT	NGG	Sequence not found	Sequence not found	Sequence not found	none	0.999872028827667	0	0	0	0	5
Bassik2017	0None_none_ACOC_211388.89	GGCGCGCGCTATTCCAA	NGG	Sequence not found	Sequence not found	Sequence not found	none	0.999988973140717	0	0	0	0	45
Bassik2017	0None_none_ACOC_211392.93	GTGTTTCGATAAGCGTCGAT	NGG	Sequence not found	Sequence not found	Sequence not found	none	0.670451998710632	0	0	0	0	6
Bassik2017	0None_none_ACOC_211393.94	GTCAAGCCGCGCCGAACG	NGG	Sequence not found	Sequence not found	Sequence not found	none	0.998023986816406	0	0	0	0	12
Bassik2017	0None_none_ACOC_211400.101	GACCGGTGTCGTCAAACG	NGG	Sequence not found	Sequence not found	Sequence not found	none	0.992991983890533	0	0	0	0	30
Bassik2017	0None_none_ACOC_211409.110	GTTTGGCGCTCGTCGTA	NGG	Sequence not found	Sequence not found	Sequence not found	none	0.990638971328735	0	0	0	0	29
Bassik2017	0None_none_ACOC_211413.114	GACCTCTGCGCGACGAACGT	NGG	Sequence not found	Sequence not found	Sequence not found	none	1	0	0	0	0	0
Bassik2017	0None_none_ACOC_211423.124	GCGGCCCACCCGATACGTGT	NGG	Sequence not found	Sequence not found	Sequence not found	none	1	0	0	0	0	0
Bassik2017	0None_none_ACOC_211424.125	GCCGTCTATATTGCGCTA	NGG	Sequence not found	Sequence not found	Sequence not found	none	0.995643973350525	0	0	0	0	13
Bassik2017	0None_none_ACOC_211438.139	GCGGAATTGCGAACGGAA	NGG	Sequence not found	Sequence not found	Sequence not found	none	0.996492028236389	0	0	0	0	36
Bassik2017	0None_none_ACOC_211457.158	GTCAATCGATCGACTACC	NGG	Sequence not found	Sequence not found	Sequence not found	none	0.999980986118317	0	0	0	0	5
Bassik2017	0None_none_ACOC_211480.181	GCGGGCCGCATATCGAGCGT	NGG	Sequence not found	Sequence not found	Sequence not found	none	0.953667998313904	0	0	0	0	1
Bassik2017	0None_none_ACOC_211481.182	GAAGTACGGAAATCGCGAAG	NGG	Sequence not found	Sequence not found	Sequence not found	none	1	0	0	0	0	0
Bassik2017	0None_none_ACOC_211483.184	GCTTTCTCGTCCGCGACTTC	NGG	Sequence not found	Sequence not found	Sequence not found	none	0.96145498752594	0	0	0	0	3
Bassik2017	0None_none_ACOC_211493.194	GTTTATCGCCCGTGGTCG	NGG	Sequence not found	Sequence not found	Sequence not found	none	0.999805986881256	0	0	0	0	12
Bassik2017	0None_none_ACOC_211503.204	GACCGCGAAGTGTTCACGTA	NGG	Sequence not found	Sequence not found	Sequence not found	none	1	0	0	0	0	0
Bassik2017	0None_none_ACOC_211505.206	GCGTTGCGTCTCGCGACTCA	NGG	Sequence not found	Sequence not found	Sequence not found	none	1	0	0	0	0	0
Bassik2017	0None_none_ACOC_211506.207	GTACTCGCGCTCGATACGG	NGG	Sequence not found	Sequence not found	Sequence not found	none	1	0	0	0	0	2
Bassik2017	0None_none_ACOC_211526.227	GTATAACACGTCGAATCGT	NGG	Sequence not found	Sequence not found	Sequence not found	none	0.999954998493195	0	0	0	0	1
Bassik2017	0None_none_ACOC_211529.230	GCTATGACGTCTCGCCAATA	NGG	Sequence not found	Sequence not found	Sequence not found	none	0.935411989688873	0	0	0	0	3
Bassik2017	0None_none_ACOC_211534.235	GTGTAGACATCGCGTTCGT	NGG	Sequence not found	Sequence not found	Sequence not found	none	1	0	0	0	0	0
Bassik2017	0None_none_ACOC_211560.261	GAGAAGCGGTTGCGCCGACG	NGG	Sequence not found	Sequence not found	Sequence not found	none	0.937820971012116	0	0	0	0	3
Bassik2017	0None_none_ACOC_211593.294	GCATACGTACTTCCGACGAA	NGG	Sequence not found	Sequence not found	Sequence not found	none	1	0	0	0	0	0
Bassik2017	0None_none_ACOC_211594.295	GCTGACCTAGCGACGTT	NGG	Sequence not found	Sequence not found	Sequence not found	none	0.950757026672363	0	0	0	0	92
Bassik2017	0None_none_ACOC_211595.296	GAATCGGGGCGCGACACA	NGG	Sequence not found	Sequence not found	Sequence not found	none	0.99380099773407	0	0	0	0	21
Bassik2017	0None_none_ACOC_211596.297	GCGATAGTCGCATCCGCA	NGG	Sequence not found	Sequence not found	Sequence not found	none	1	0	0	0	0	5
Bassik2017	0None_none_ACOC_211610.311	GCGCTAGCACGAACGCTT	NGG	Sequence not found	Sequence not found	Sequence not found	none	0.998649001121521	0	0	0	0	9
Bassik2017	0None_none_ACOC_211615.316	GCCCGGGGTACGCCGTGT	NGG	Sequence not found	Sequence not found	Sequence not found	none	0.996698021888733	0	0	0	0	52
Bassik2017	0None_none_ACOC_211619.320	GAGCTCGCCCATATCTTGCG	NGG	Sequence not found	Sequence not found	Sequence not found	none	0.935064971446991	0	0	0	0	1
Bassik2017	0None_none_ACOC_211621.322	GGGCGACTTGTATCGCGA	NGG	Sequence not found	Sequence not found	Sequence not found	none	0.997568011283874	0	0	0	0	7
Bassik2017	0None_none_ACOC_211632.333	GAGGCGGTCGTAGCGAATTA	NGG	Sequence not found	Sequence not found	Sequence not found	none	1	0	0	0	0	0
Bassik2017	0None_none_ACOC_211634.335	GCGCGTTACGCTATGGTG	NGG	Sequence not found	Sequence not found	Sequence not found	none	1	0	0	0	0	7
Bassik2017	0None_none_ACOC_211662.363	GCTCGCGTAGCGTGTACATC	NGG	Sequence not found	Sequence not found	Sequence not found	none	1	0	0	0	0	0
Bassik2017	0None_none_ACOC_211664.365	GGGTACGTCGGTGGTCGT	NGG	Sequence not found	Sequence not found	Sequence not found	none	0.999711990356445	0	0	0	0	18
Bassik2017	0None_none_ACOC_211684.385	GGAATGGCCGGATCGCGTAA	NGG	Sequence not found	Sequence not found	Sequence not found	none	0.963072001934052	0	0	0	0	1
Bassik2017	0None_none_ACOC_211693.394	GTTCTCTCCGTGCGCACGA	NGG	Sequence not found	Sequence not found	Sequence not found	none	1	0	0	0	0	5
Bassik2017	0None_none_ACOC_211697.398	GTCTCGTTACGGGGCAACCG	NGG	Sequence not found	Sequence not found	Sequence not found	none	1	0	0	0	0	1
Bassik2017	0None_none_ACOC_211715.416	GCCCGGCGGTCGACGGTTG	NGG	Sequence not found	Sequence not found	Sequence not found	none	0.999722003936768	0	0	0	0	8
Bassik2017	0None_none_ACOC_211718.419	GGACGATATCTCGCGATA	NGG	Sequence not found	Sequence not found	Sequence not found	none	0.999678015708923	0	0	0	0	9
Bassik2017	0None_none_ACOC_211777.478	GACTTCCGCGGAACGTCG	NGG	Sequence not found	Sequence not found	Sequence not found	none	0.99533998966217	0	0	0	0	12
Bassik2017	0None_none_ACOC_211778.479	GCGGGGCGAACGTACAAC	NGG	Sequence not found	Sequence not found	Sequence not found	none	0.998803973197937	0	0	0	0	37
Bassik2017	0None_none_ACOC_211792.493	GTCGTGGTAGAGTCGACC	NGG	Sequence not found	Sequence not found	Sequence not found	none	1	0	0	0	0	15
Bassik2017	0None_none_ACOC_211803.504	GGTCGGCGGTCCACTATT	NGG	Sequence not found	Sequence not found	Sequence not found	none	1	0	0	0	0	12
Bassik2017	0None_none_ACOC_211823.524	GCGTCGCGGGTAGCGAACC	NGG	Sequence not found	Sequence not found	Sequence not found	none	1	0	0	0	0	1
Bassik2017	0None_none_ACOC_211824.525	GGGCGTCTTACGCGTCTT	NGG	Sequence not found	Sequence not found	Sequence not found	none	0.996685981750488	0	0	0	0	14
Bassik2017	0None_none_ACOC_211831.532	GATACCGCCTTATACGATAT	NGG	Sequence not found	Sequence not found	Sequence not found	none	0.875	0	0	0	0	1
Bassik2017	0None_none_ACOC_211854.555	GAATAGTAAAAGCGCGCGAT	NGG	Sequence not found	Sequence not found	Sequence not found	none	1	0	0	0	0	0
Bassik2017	0None_none_ACOC_211878.579	GACGCGGGTAACGCTCAAT	NGG	Sequence not found	Sequence not found	Sequence not found	none	1	0	0	0	0	2
Bassik2017	0None_none_ACOC_211889.590	GCCTTCGGCCGGCTCGTTCA	NGG	Sequence not found	Sequence not found	Sequence not found	none	0.925714015960693	0	0	0	0	1
Bassik2017	0None_none_ACOC_211898.599	GACTTCGCCTATCCGACCGC	NGG	Sequence not found	Sequence not found	Sequence not found	none	1	0	0	0	0	0
Bassik2017	0None_none_ACOC_211902.603	GAGCCGCGGACGAGTATG	NGG	Sequence not found	Sequence not found	Sequence not found	none	0.992709994316101	0	0	0	0	19
Bassik2017	0None_none_ACOC_211904.605	GAGCGGAATACGCGCCAA	NGG	Sequence not found	Sequence not found	Sequence not found	none	0.996402978897095	0	0	0	0	13
Bassik2017	0None_none_ACOC_211912.613	GTACGTTCCGCCGCGCTT	NGG	Sequence not found	Sequence not found	Sequence not found	none	0.999682009220123	0	0	0	0	2
Bassik2017	0None_none_ACOC_211913.614	GATAGCACGCGCGGAAAT	NGG	Sequence not found	Sequence not found	Sequence not found	none	0.995382010936737	0	0	0	0	20
Bassik2017	0None_none_ACOC_211921.622	GTACTCGCGCGCTCATCGTA	NGG	Sequence not found	Sequence not found	Sequence not found	none	1	0	0	0	0	0
Bassik2017	0None_none_ACOC_211933.634	GCTCTACGCGTCGGTTA	NGG	Sequence not found	Sequence not found	Sequence not found	none	0.999137997627258	0	0	0	0	24
Bassik2017	0None_none_ACOC_211937.638	GATCTTCGGAGGGTCGACA	NGG	Sequence not found	Sequence not found	Sequence not found	none	1	0	0	0	0	8
Bassik2017	0None_none_ACOC_211962.663	GACGGGGACTTTCGTACG	NGG	Sequence not found	Sequence not found	Sequence not found	none	0.997775971889496	0	0	0	0	12
Bassik2017	0None_none_ACOC_211983.684	GACATCGGGAACGATGCGAT	NGG	Sequence not found	Sequence not found	Sequence not found	none	0.955752015113831	0	0	0	0	2
Bassik2017	0None_none_ACOC_211992.693	GTCGGATGTGGGCGTAC	NGG	Sequence not found	Sequence not found	Sequence not found	none	0.999906003475189	0	0	0	0	137
Bassik2017	0None_none_ACOC_212012.713	GAGCGTCGCGCAGAATACTG	NGG	Sequence not found	Sequence not found	Sequence not found	none	0.866194009780884	0	0	0	0	1
Bassik2017	0None_none_ACOC_212036.737	GAACGGGCGATTACGAACGA	NGG	Sequence not found	Sequence not found	Sequence not found	none	1	0	0	0	0	0
Bassik2017	0None_none_ACOC_212045.746	GTCGGCGGTGGCGTACGG	NGG	Sequence not found	Sequence not found	Sequence not found	none	0.993088006973267	0	0	0	0	42
Bassik2017	0None_none_ACOC_212073.774	GAGGCGCGAGATATCGGTGT	NGG	Sequence not found	Sequence not found	Sequence not found	none	1	0	0	0	0	1
Bassik2017	0None_none_ACOC_212077.778	GTCGCGACACCGTAACCT	NGG	Sequence not found	Sequence not found	Sequence not found	none	0.999445974826813	0	0	0	0	8
Bassik2017	0None_none_ACOC_212110.811	GCGGGGCTACCGCAATCG	NGG	Sequence not found	Sequence not found	Sequence not found	none	0.994032979011536	0	0	0	0	14
Bassik2017	0None_none_ACOC_212111.812	GTCGCGTGTTGTTCATCG	NGG	Sequence not found	Sequence not found	Sequence not found	none	0.999545991420746	0	0	0	0	7
Bassik2017	0None_none_ACOC_212113.814	GGCGGTCGTCCCAATCGC	NGG	Sequence not found	Sequence not found	Sequence not found	none	0.999754011631012	0	0	0	0	13
Bassik2017	0None_none_ACOC_212115.816	GGCTCGGACAAGGCGCGAAC	NGG	Sequence not found	Sequence not found	Sequence not found	none	0.940594017505646	0	0	0	0	2
Bassik2017	0None_none_ACOC_212121.822	GGGGTACCGTAGCGGGGCGT	NGG	Sequence not found	Sequence not found	Sequence not found	none	0.658266007900238	0	0	0	0	3
Bassik2017	0None_none_ACOC_212141.842	GAAAGACTAGCGTAATCGTA	NGG	Sequence not found	Sequence not found	Sequence not found	none	0.647072970867157	0	0	0	0	2
Bassik2017	0None_none_ACOC_212178.879	GTTTAAGGTCGTACGCTCG	NGG	Sequence not found	Sequence not found	Sequence not found	none	0.999898016452789	0	0	0	0	4
Bassik2017	0None_none_ACOC_212182.883	GCACGGCGCTCCGATCAAA	NGG	Sequence not found	Sequence not found	Sequence not found	none	0.99993097782135	0	0	0	0	3
Bassik2017	0None_none_ACOC_212183.884	GCGCTTGATATAGCGATC	NGG	Sequence not found	Sequence not found	Sequence not found	none	0.999966979026794	0	0	0	0	7
Bassik2017	0None_none_ACOC_212185.886	GCCCGCTTCACGGTACGC	NGG	Sequence not found	Sequence not found	Sequence not found	none	0.991258025169373	0	0	0	0	22
Bassik2017	0None_none_ACOC_212188.889	GAATTTCTAGGCGCGCGAAC	NGG	Sequence not found	Sequence not found	Sequence not found	none	0.964109003543854	0	0	0	0	1
Bassik2017	0None_none_ACOC_212216.917	GACGTAGGTTGCGCCGA	NGG	Sequence not found	Sequence not found	Sequence not found	none	0.999770998954773	0	0	0	0	49
Bassik2017	0None_none_ACOC_212221.922	GCACGCGCGGCTATCGAT	NGG	Sequence not found	Sequence not found	Sequence not found	none	1	0	0	0	0	2
Bassik2017	0None_none_ACOC_212223.924	GTATTGGCAAGCGCCCGC	NGG	Sequence not found	Sequence not found	Sequence not found	none	0.999100983142853	0	0	0	0	22
Bassik2017	0None_none_ACOC_212227.928	GCTTAAGACGCGGCGGATA	NGG	Sequence not found	Sequence not found	Sequence not found	none	1	0	0	0	0	1
Bassik2017	0None_none_ACOC_212228.929	GCGCGTATGCCCGATTC	NGG	Sequence not found	Sequence not found	Sequence not found	none	0.999796986579895	0	0	0	0	30
Bassik2017	0None_none_ACOC_212231.932	GCACCTTACGCGCCTACG	NGG	Sequence not found	Sequence not found	Sequence not found	none	1	0	0	0	0	19
Bassik2017	0None_none_ACOC_212235.936	GCCTCGAACCCGTTAATCCG	NGG	Sequence not found	Sequence not found	Sequence not found	none	0.987531006336212	0	0	0	0	1
Bassik2017	0None_none_ACOC_212257.958	GAAACGAGCCGACGCGATA	NGG	Sequence not found	Sequence not found	Sequence not found	none	1	0	0	0	0	0
Bassik2017	0None_none_ACOC_212260.961	GACTCCGTCGGCGGTGAA	NGG	Sequence not found	Sequence not found	Sequence not found	none	0.998165011405945	0	0	0	0	18
Bassik2017	0None_none_ACOC_212294.995	GATCGGAAGCGTCGTGAT	NGG	Sequence not found	Sequence not found	Sequence not found	none	0.999859988689423	0	0	0	0	21
Bassik2017	0None_none_ACOC_212295.996	GTGTACGACTCGCCGCAT	NGG	Sequence not found	Sequence not found	Sequence not found	none	0.999629020690918	0	0	0	0	13
Bassik2017	0None_none_ACOC_212327.1028	GATACAACTCGTCGACGTC	NGG	Sequence not found	Sequence not found	Sequence not found	none	0.999323010444641	0	0	0	0	3
Bassik2017	0None_none_ACOC_212331.1032	GGTGCGCGATCTTCTTGATC	NGG	Sequence not found	Sequence not found	Sequence not found	none	1	0	0	0	0	0
Bassik2017	0None_none_ACOC_212333.1034	GCGTGTACGGTCCGCGAACC	NGG	Sequence not found	Sequence not found	Sequence not found	none	1	0	0	0	0	0
Bassik2017	0None_none_ACOC_212358.1059	GATAATGTATCGCGCGAA	NGG	Sequence not found	Sequence not found	Sequence not found	none	0.999202013015747	0	0	0	0	7
Bassik2017	0None_none_ACOC_212363.1064	GTTACGTTACGAAGCGGAG	NGG	Sequence not found	Sequence not found	Sequence not found	none	1	0	0	0	0	2
Bassik2017	0None_none_ACOC_212382.1083	GTTCGTCGAACGTCGAGT	NGG	Sequence not found	Sequence not found	Sequence not found	none	1	0	0	0	0	0
Bassik2017	0None_none_ACOC_212420.1121	GTTTACGCATCCACCGTCGC	NGG	Sequence not found	Sequence not found	Sequence not found	none	1	0	0	0	0	0
Bassik2017	0None_none_ACOC_212421.1122	GATAACCCGCGCAAGTC	NGG	Sequence not found	Sequence not found	Sequence not found	none	0.989727973937988	0	0	0	0	119
Bassik2017	0None_none_ACOC_212437.1138	GGACGAGCCGGTGAACGCAA	NGG	Sequence not found	Sequence not found	Sequence not found	none	0.615171015262604	0	0	0	0	1
Bassik2017	0None_none_ACOC_212445.1146	GTCGGTCGCCGACGGGT	NGG	Sequence not found	Sequence not found	Sequence not found	none	0.995095014572144	0	0	0	0	43
Bassik2017	0None_none_ACOC_212471.1172	GACGTCCGGGTCGAAACTC	NGG	Sequence not found	Sequence not found	Sequence not found	none	1	0	0	0	0	1
Bassik2017	0None_none_ACOC_212484.1185	GGCTACTTGCGCGTGTCG	NGG	Sequence not found	Sequence not found	Sequence not found	none	0.992079019546509	0	0	0	0	17
Bassik2017	0None_none_ACOC_212487.1188	GCGTTAACTTCGCTGCG	NGG	Sequence not found	Sequence not found	Sequence not found	none	0.987101972103119	0	0	0	0	45
Bassik2017	0None_none_ACOC_212526.1227	GGCGGTCAAACCGTCACG	NGG	Sequence not found	Sequence not found	Sequence not found	none	0.999998986721039	0	0	0	0	13
Bassik2017	0None_none_ACOC_212544.1245	GCGCGTCGTAGTGACGCAT	NGG	Sequence not found	Sequence not found	Sequence not found	none	1	0	0	0	0	0
Bassik2017	0None_none_ACOC_212558.1259	GTTATATCCGCGATTAG	NGG	Sequence not found	Sequence not found	Sequence not found	none	0.96739000082016	0	0	0	0	75
Bassik2017	0None_none_ACOC_212560.1261	GTCTTTATAACCCGCGTCGC	NGG	Sequence not found	Sequence not found	Sequence not found	none	1	0	0	0	0	0
Bassik2017	0None_none_ACOC_212566.1267	GCACGTGCGCTAATACGA	NGG	Sequence not found	Sequence not found	Sequence not found	none	0.999418020248413	0	0	0	0	5
Bassik2017	0None_none_ACOC_212569.1270	GAGATTAGAACGAGCGACGA	NGG	Sequence not found	Sequence not found	Sequence not found	none	0.570235013961792	0	0	0	0	3
Bassik2017	0None_none_ACOC_212585.1286	GCGTCTAACGCGACACTT	NGG	Sequence not found	Sequence not found	Sequence not found	none	0.995655000209808	0	0	0	0	12
Bassik2017	0None_none_ACOC_212586.1287	GGGACGATAGACGGCGTACC	NGG	Sequence not found	Sequence not found	Sequence not found	none	0.979512989521027	0	0	0	0	1
Bassik2017	0None_none_ACOC_212595.1296	GGCGCGGAAAACCCTAA	NGG	Sequence not found	Sequence not found	Sequence not found	none	0.999100983142853	0	0	0	0	118
Bassik2017	0None_none_ACOC_212598.1299	GCACACCCGATCAACGTC	NGG	Sequence not found	Sequence not found	Sequence not found	none	0.998696029186249	0	0	0	0	21
Bassik2017	0None_none_ACOC_212601.1302	GTTCGGCGCACCCCATCG	NGG	Sequence not found	Sequence not found	Sequence not found	none	0.99042797088623	0	0	0	0	18
Bassik2017	0None_none_ACOC_212616.1317	GCGAGGCCTTATCCCGTC	NGG	Sequence not found	Sequence not found	Sequence not found	none	0.998870015144348	0	0	0	0	32
Bassik2017	0None_none_ACOC_212620.1321	GTGTCGGTCGTGTAGCACGC	NGG	Sequence not found	Sequence not found	Sequence not found	none	1	0	0	0	0	0
Bassik2017	0None_none_ACOC_212623.1324	GGGTCGACTACCGCGGCGCA	NGG	Sequence not found	Sequence not found	Sequence not found	none	1	0	0	0	0	0
Bassik2017	0None_none_ACOC_212628.1329	GATACCGTCGCCCGGGAA	NGG	Sequence not found	Sequence not found	Sequence not found	none	0.992407977581024	0	0	0	0	23
Bassik2017	0None_none_ACOC_212635.1336	GGCCCGGCGTAGATCGAC	NGG	Sequence not found	Sequence not found	Sequence not found	none	1	0	0	0	0	6
Bassik2017	0None_none_ACOC_212638.1339	GAATCGTTCAACGCTCCG	NGG	Sequence not found	Sequence not found	Sequence not found	none	0.996165990829468	0	0	0	0	12
Bassik2017	0None_none_ACOC_212640.1341	GGCGACGTGCGGAAATCCGA	NGG	Sequence not found	Sequence not found	Sequence not found	none	0.792289972305298	0	0	0	0	2
Bassik2017	0None_none_ACOC_212641.1342	GCGTATCGATTTAGACGACG	NGG	Sequence not found	Sequence not found	Sequence not found	none	1	0	0	0	0	0
Bassik2017	0None_none_ACOC_212657.1358	GGCGCGCAGCGCGTAAAT	NGG	Sequence not found	Sequence not found	Sequence not found	none	0.999864995479584	0	0	0	0	8
Bassik2017	0None_none_ACOC_212671.1372	GTCTCGGCCTCTCGTCGTT	NGG	Sequence not found	Sequence not found	Sequence not found	none	0.999962985515594	0	0	0	0	6
Bassik2017	0None_none_ACOC_212675.1376	GTCGTGGTCCTAACGGTC	NGG	Sequence not found	Sequence not found	Sequence not found	none	0.999990999698639	0	0	0	0	15
Bassik2017	0None_none_ACOC_212684.1385	GCAACGCGACTCGCCCCTGG	NGG	Sequence not found	Sequence not found	Sequence not found	none	0.594604015350342	0	0	0	0	3
Bassik2017	0None_none_ACOC_212692.1393	GAATATTCTAATCCGCACGG	NGG	Sequence not found	Sequence not found	Sequence not found	none	1	0	0	0	0	0
Bassik2017	0None_none_ACOC_212698.1399	GGTTCGTCGCGTATCCTA	NGG	Sequence not found	Sequence not found	Sequence not found	none	0.999786019325256	0	0	0	0	2
Bassik2017	0None_none_ACOC_212712.1413	GTACGTACTTGCGTCGTA	NGG	Sequence not found	Sequence not found	Sequence not found	none	1	0	0	0	0	4
Bassik2017	0None_none_ACOC_212718.1419	GTAATCGTAATCATGCGC	NGG	Sequence not found	Sequence not found	Sequence not found	none	0.996927976608276	0	0	0	0	21
Bassik2017	0None_none_ACOC_212723.1424	GCAGTCGCGGTAACGTT	NGG	Sequence not found	Sequence not found	Sequence not found	none	0.802523016929627	0	0	0	0	46
Bassik2017	0None_none_ACOC_212728.1429	GAACGACGTTACGGAAGTCG	NGG	Sequence not found	Sequence not found	Sequence not found	none	1	0	0	0	0	0
Bassik2017	0None_none_ACOC_212732.1433	GGCGATGTGTACGTCAAC	NGG	Sequence not found	Sequence not found	Sequence not found	none	0.999972999095917	0	0	0	0	21
Bassik2017	0None_none_ACOC_212745.1446	GTCCGTTGTCGCGCTTTA	NGG	Sequence not found	Sequence not found	Sequence not found	none	0.995441019535065	0	0	0	0	12
Bassik2017	0None_none_ACOC_212748.1449	GTTTGTCGCGCGTATACCA	NGG	Sequence not found	Sequence not found	Sequence not found	none	1	0	0	0	0	1
Bassik2017	0None_none_ACOC_212749.1450	GCAATCGCCGACCTTAC	NGG	Sequence not found	Sequence not found	Sequence not found	none	0.999912977218628	0	0	0	0	57
Bassik2017	0None_none_ACOC_212750.1451	GCGTAACCTTAATCCGCG	NGG	Sequence not found	Sequence not found	Sequence not found	none	0.999976992607117	0	0	0	0	5
Bassik2017	0None_none_ACOC_212753.1454	GTCAACGTCCCGTGCGTTA	NGG	Sequence not found	Sequence not found	Sequence not found	none	1	0	0	0	0	2
Bassik2017	0None_none_ACOC_212756.1457	GTCCGGACGTACTAAGCTT	NGG	Sequence not found	Sequence not found	Sequence not found	none	0.999754011631012	0	0	0	0	5
Bassik2017	0None_none_ACOC_212765.1466	GGATCAGGTCGCGACTCG	NGG	Sequence not found	Sequence not found	Sequence not found	none	0.999505996704102	0	0	0	0	17
Bassik2017	0None_none_ACOC_212785.1486	GGCTACGCGCGACGACCC	NGG	Sequence not found	Sequence not found	Sequence not found	none	0.999409019947052	0	0	0	0	16
Bassik2017	0None_none_ACOC_212801.1502	GCGTTCGCTCGCGAAAT	NGG	Sequence not found	Sequence not found	Sequence not found	none	0.999432981014252	0	0	0	0	17
Bassik2017	0None_none_ACOC_212803.1504	GTACCCCGTCGCTCGAAT	NGG	Sequence not found	Sequence not found	Sequence not found	none	0.999972999095917	0	0	0	0	6
Bassik2017	0None_none_ACOC_212823.1524	GCTCGATAGACGACGACT	NGG	Sequence not found	Sequence not found	Sequence not found	none	1	0	0	0	0	7
Bassik2017	0None_none_ACOC_212825.1526	GCAATTGGGACTACGCGAT	NGG	Sequence not found	Sequence not found	Sequence not found	none	0.999854028224945	0	0	0	0	5
Bassik2017	0None_none_ACOC_212839.1540	GCGGGCGCTACGAAGCGATT	NGG	Sequence not found	Sequence not found	Sequence not found	none	1	0	0	0	0	0
Bassik2017	0None_none_ACOC_212892.1593	GCCGTTATACTAGCTCGA	NGG	Sequence not found	Sequence not found	Sequence not found	none	0.999969005584717	0	0	0	0	7
Bassik2017	0None_none_ACOC_212894.1595	GGCGCGTATGCGAACGTCG	NGG	Sequence not found	Sequence not found	Sequence not found	none	1	0	0	0	0	2
Bassik2017	0None_none_ACOC_212906.1607	GCCATGCGCGACGTAATCT	NGG	Sequence not found	Sequence not found	Sequence not found	none	1	0	0	0	0	3
Bassik2017	0None_none_ACOC_212929.1630	GGAAGTACGCGTCGATGG	NGG	Sequence not found	Sequence not found	Sequence not found	none	0.985737025737762	0	0	0	0	17
Bassik2017	0None_none_ACOC_212954.1655	GTTTGATCGCGATCGTCCAT	NGG	Sequence not found	Sequence not found	Sequence not found	none	1	0	0	0	0	0
Bassik2017	0None_none_ACOC_212979.1680	GTTTAACGCGAATCCGAGT	NGG	Sequence not found	Sequence not found	Sequence not found	none	1	0	0	0	0	2
Bassik2017	0None_none_ACOC_212988.1689	GTCAAATTCGGTACACGCG	NGG	Sequence not found	Sequence not found	Sequence not found	none	0.999939978122711	0	0	0	0	1
Bassik2017	0None_none_ACOC_213049.1750	GCCGTTCGTCGCCGTGTCGA	NGG	Sequence not found	Sequence not found	Sequence not found	none	1	0	0	0	0	0
Bassik2017	0None_none_ACOC_213060.1761	GCCGCCGGTAAACGAATC	NGG	Sequence not found	Sequence not found	Sequence not found	none	0.999881029129028	0	0	0	0	2
Bassik2017	0None_none_ACOC_213078.1779	GTAACGGTCCAATACGAG	NGG	Sequence not found	Sequence not found	Sequence not found	none	0.994237005710602	0	0	0	0	17
Bassik2017	0None_none_ACOC_213096.1797	GCGTAGGCTGTATCGGGT	NGG	Sequence not found	Sequence not found	Sequence not found	none	0.999045014381409	0	0	0	0	73
Bassik2017	0None_none_ACOC_213100.1801	GGACGATCGACGTATTT	NGG	Sequence not found	Sequence not found	Sequence not found	none	0.979510009288788	0	0	0	0	47
Bassik2017	0None_none_ACOC_213106.1807	GGACGCGATCCCGGTATG	NGG	Sequence not found	Sequence not found	Sequence not found	none	0.999427020549774	0	0	0	0	9
Bassik2017	0None_none_ACOC_213126.1827	GATCCGATCGGTGTCAAGAA	NGG	Sequence not found	Sequence not found	Sequence not found	none	0.900925993919373	0	0	0	0	2
Bassik2017	0None_none_ACOC_213142.1843	GATTCGCGCACCGTCTAT	NGG	Sequence not found	Sequence not found	Sequence not found	none	0.999484002590179	0	0	0	0	3
Bassik2017	0None_none_ACOC_213147.1848	GTTAGACGCGGGCGCGTA	NGG	Sequence not found	Sequence not found	Sequence not found	none	0.999768018722534	0	0	0	0	1
Bassik2017	0None_none_ACOC_213152.1853	GCGCGCTTAAGTGGGTCGGC	NGG	Sequence not found	Sequence not found	Sequence not found	none	0.758853018283844	0	0	0	0	1
Bassik2017	0None_none_ACOC_213155.1856	GCCCTTCGCGCGTTCGCGTA	NGG	Sequence not found	Sequence not found	Sequence not found	none	1	0	0	0	0	0
Bassik2017	0None_none_ACOC_213166.1867	GCACGCAGCGTCGAAGAT	NGG	Sequence not found	Sequence not found	Sequence not found	none	0.997879028320312	0	0	0	0	11
Bassik2017	0None_none_ACOC_213180.1881	GTTATGATATCCCGCGC	NGG	Sequence not found	Sequence not found	Sequence not found	none	0.999436974525451	0	0	0	0	53
Bassik2017	0None_none_ACOC_213193.1894	GGTATCATCGACTACGCG	NGG	Sequence not found	Sequence not found	Sequence not found	none	0.99599701166153	0	0	0	0	14
Bassik2017	0None_none_ACOC_213218.1919	GCACGCAATTCGACGTGG	NGG	Sequence not found	Sequence not found	Sequence not found	none	0.997138023376465	0	0	0	0	13
Bassik2017	0None_none_ACOC_213227.1928	GTTGGGTCGCGCCGCAAA	NGG	Sequence not found	Sequence not found	Sequence not found	none	0.999652981758117	0	0	0	0	8
Bassik2017	0None_none_ACOC_213266.1967	GATAGTGCGTCGCACGAG	NGG	Sequence not found	Sequence not found	Sequence not found	none	0.998100996017456	0	0	0	0	8
Bassik2017	0None_none_ACOC_213272.1973	GCCACCGAGCTAACCGAACT	NGG	Sequence not found	Sequence not found	Sequence not found	none	0.84212601184845	0	0	0	0	2
Bassik2017	0None_none_ACOC_213282.1983	GTCCGCATTATATCGCCGAT	NGG	Sequence not found	Sequence not found	Sequence not found	none	1	0	0	0	0	0
Bassik2017	0None_none_ACOC_213290.1991	GACATGCCGACGATATCC	NGG	Sequence not found	Sequence not found	Sequence not found	none	0.999375998973846	0	0	0	0	22
Bassik2017	0None_none_ACOC_213308.2009	GACCGAGCGCGCTAGTT	NGG	Sequence not found	Sequence not found	Sequence not found	none	0.99746698141098	0	0	0	0	43
Bassik2017	0None_none_ACOC_213326.2027	GATGCGTTACGCCGCATA	NGG	Sequence not found	Sequence not found	Sequence not found	none	0.999993979930878	0	0	0	0	1
Bassik2017	0None_none_ACOC_213332.2033	GGTCCGCGGTATACGAATGC	NGG	Sequence not found	Sequence not found	Sequence not found	none	0.908801019191742	0	0	0	0	1
Bassik2017	0None_none_ACOC_213353.2054	GTGAGTCTCTCGCGAATA	NGG	Sequence not found	Sequence not found	Sequence not found	none	0.972186982631683	0	0	0	0	41
Bassik2017	0None_none_ACOC_213360.2061	GCGACGAGTTAAACGCGA	NGG	Sequence not found	Sequence not found	Sequence not found	none	0.999867022037506	0	0	0	0	1
Bassik2017	0None_none_ACOC_213374.2075	GAATCGCTTCCGACTATTAA	NGG	Sequence not found	Sequence not found	Sequence not found	none	0.962692022323608	0	0	0	0	2
Bassik2017	0None_none_ACOC_213381.2082	GGTTATCGCGGCGGAAGC	NGG	Sequence not found	Sequence not found	Sequence not found	none	0.99848198890686	0	0	0	0	19
Bassik2017	0None_none_ACOC_213386.2087	GGGTTTGCGCGGTAGCGC	NGG	Sequence not found	Sequence not found	Sequence not found	none	0.982151985168457	0	0	0	0	29
Bassik2017	0None_none_ACOC_213393.2094	GACGAACGACGGACACGT	NGG	Sequence not found	Sequence not found	Sequence not found	none	0.998996019363403	0	0	0	0	9
Bassik2017	0None_none_ACOC_213410.2111	GTAATATGGTCGGTCCGA	NGG	Sequence not found	Sequence not found	Sequence not found	none	0.999985992908478	0	0	0	0	8
Bassik2017	0None_none_ACOC_213412.2113	GAACGCCGGCGCAATAA	NGG	Sequence not found	Sequence not found	Sequence not found	none	0.971255004405975	0	0	0	0	53
Bassik2017	0None_none_ACOC_213418.2119	GTAACTGCCGTACCGCGC	NGG	Sequence not found	Sequence not found	Sequence not found	none	0.997608006000519	0	0	0	0	9
Bassik2017	0None_none_ACOC_213427.2128	GGTCGCGCGCGGAATTGG	NGG	Sequence not found	Sequence not found	Sequence not found	none	0.95745199918747	0	0	0	0	21
Bassik2017	0None_none_ACOC_213429.2130	GATTCTCGCCGGCTACGT	NGG	Sequence not found	Sequence not found	Sequence not found	none	1	0	0	0	0	9
Bassik2017	0None_none_ACOC_213447.2148	GCGCGCCGACCTAGACGA	NGG	Sequence not found	Sequence not found	Sequence not found	none	0.999081015586853	0	0	0	0	19
Bassik2017	0None_none_ACOC_213465.2166	GGACATCGCGACACGTT	NGG	Sequence not found	Sequence not found	Sequence not found	none	0.985903024673462	0	0	0	0	37
Bassik2017	0None_none_ACOC_213466.2167	GAAGGCCGCGTAACGTAGA	NGG	Sequence not found	Sequence not found	Sequence not found	none	0.999989986419678	0	0	0	0	2
Bassik2017	0None_none_ACOC_213474.2175	GCCACTACGTAGGCGAACCG	NGG	Sequence not found	Sequence not found	Sequence not found	none	1	0	0	0	0	0
Bassik2017	0None_none_ACOC_213475.2176	GACAATGACGTGTCGATCGC	NGG	Sequence not found	Sequence not found	Sequence not found	none	0.966597974300384	0	0	0	0	1
Bassik2017	0None_none_ACOC_213480.2181	GCGTCGACAACGCGGTC	NGG	Sequence not found	Sequence not found	Sequence not found	none	0.995581984519958	0	0	0	0	40
Bassik2017	0None_none_ACOC_213493.2194	GCTGGCGATCGAACTTCGGA	NGG	Sequence not found	Sequence not found	Sequence not found	none	0.987097024917602	0	0	0	0	1
Bassik2017	0None_none_ACOC_213500.2201	GGGCGACTAACGACGAGCGG	NGG	Sequence not found	Sequence not found	Sequence not found	none	0.963787019252777	0	0	0	0	1
Bassik2017	0None_none_ACOC_213516.2217	GTGCGCAGAACCTTACCGTT	NGG	Sequence not found	Sequence not found	Sequence not found	none	0.885948002338409	0	0	0	0	2
Bassik2017	0None_none_ACOC_213524.2225	GAAATCACCGCGCTATCCGG	NGG	Sequence not found	Sequence not found	Sequence not found	none	1	0	0	0	0	0
Bassik2017	0None_none_ACOC_213540.2241	GAACGCCGTATTAGCTC	NGG	Sequence not found	Sequence not found	Sequence not found	none	0.998471975326538	0	0	0	0	68
Bassik2017	0None_none_ACOC_213544.2245	GTCTAATCCCGACGACCA	NGG	Sequence not found	Sequence not found	Sequence not found	none	0.999534010887146	0	0	0	0	17
Bassik2017	0None_none_ACOC_213551.2252	GATCGTACGACGAAGTAAGG	NGG	Sequence not found	Sequence not found	Sequence not found	none	1	0	0	0	0	0
Bassik2017	0None_none_ACOC_213563.2264	GCGCAGCGATCGTACAT	NGG	Sequence not found	Sequence not found	Sequence not found	none	0.999961018562317	0	0	0	0	40
Bassik2017	0None_none_ACOC_213564.2265	GTACGGTCCTGTCAACGTAT	NGG	Sequence not found	Sequence not found	Sequence not found	none	0.983290016651154	0	0	0	0	1
Bassik2017	0None_none_ACOC_213569.2270	GGCTATACTCGTCGCGCC	NGG	Sequence not found	Sequence not found	Sequence not found	none	0.999890029430389	0	0	0	0	2
Bassik2017	0None_none_ACOC_213571.2272	GCTTACCGCGCGTCGATG	NGG	Sequence not found	Sequence not found	Sequence not found	none	1	0	0	0	0	9
Bassik2017	0None_none_ACOC_213591.2292	GATACAACCGCGATGAACG	NGG	Sequence not found	Sequence not found	Sequence not found	none	0.999948978424072	0	0	0	0	3
Bassik2017	0None_none_ACOC_213600.2301	GACCGGTTATTCGTCGAG	NGG	Sequence not found	Sequence not found	Sequence not found	none	1	0	0	0	0	10
Bassik2017	0None_none_ACOC_213603.2304	GTTATCGAGACCGCTGA	NGG	Sequence not found	Sequence not found	Sequence not found	none	0.954931020736695	0	0	0	0	96
Bassik2017	0None_none_ACOC_213608.2309	GATTCTCGTACGAACCGCAA	NGG	Sequence not found	Sequence not found	Sequence not found	none	0.976042985916138	0	0	0	0	1
Bassik2017	0None_none_ACOC_213612.2313	GTCCGTTCAGAACCGGTCCG	NGG	Sequence not found	Sequence not found	Sequence not found	none	0.710502028465271	0	0	0	0	5
Bassik2017	0None_none_ACOC_213620.2321	GGCGTATGATTGATCTCGC	NGG	Sequence not found	Sequence not found	Sequence not found	none	0.999894022941589	0	0	0	0	4
Bassik2017	0None_none_ACOC_213622.2323	GGCCCGCCTAACGGCAAT	NGG	Sequence not found	Sequence not found	Sequence not found	none	0.999925017356873	0	0	0	0	24
Bassik2017	0None_none_ACOC_213636.2337	GGTCAACCGCGCATCGGT	NGG	Sequence not found	Sequence not found	Sequence not found	none	1	0	0	0	0	4
Bassik2017	0None_none_ACOC_213678.2379	GTGCGCCATTCCGGCACA	NGG	Sequence not found	Sequence not found	Sequence not found	none	0.99925297498703	0	0	0	0	22
Bassik2017	0None_none_ACOC_213680.2381	GCGGTTGGCCGAGATATC	NGG	Sequence not found	Sequence not found	Sequence not found	none	0.999826014041901	0	0	0	0	14
Bassik2017	0None_none_ACOC_213700.2401	GCGACTTGAGCGCACGTA	NGG	Sequence not found	Sequence not found	Sequence not found	none	0.976238012313843	0	0	0	0	22
Bassik2017	0None_none_ACOC_213702.2403	GATTCTAGTCGCGTAACAT	NGG	Sequence not found	Sequence not found	Sequence not found	none	0.999940991401672	0	0	0	0	4
Bassik2017	0None_none_ACOC_213714.2415	GCGGTCCGTACGATGAGT	NGG	Sequence not found	Sequence not found	Sequence not found	none	1	0	0	0	0	12
Bassik2017	0None_none_ACOC_213723.2424	GGCGACCCGTATATTGTCG	NGG	Sequence not found	Sequence not found	Sequence not found	none	1	0	0	0	0	0
Bassik2017	0None_none_ACOC_213732.2433	GTGCACCCCAAGCGTACGAC	NGG	Sequence not found	Sequence not found	Sequence not found	none	1	0	0	0	0	0
Bassik2017	0None_none_ACOC_213753.2454	GTTATTGTCGTATCGACGG	NGG	Sequence not found	Sequence not found	Sequence not found	none	1	0	0	0	0	0
Bassik2017	0None_none_ACOC_213757.2458	GGTTACGATTCCGACGAGAG	NGG	Sequence not found	Sequence not found	Sequence not found	none	1	0	0	0	0	0
Bassik2017	0None_none_ACOC_213785.2486	GCCGCGGTCTATCACGTA	NGG	Sequence not found	Sequence not found	Sequence not found	none	0.996779024600983	0	0	0	0	7
Bassik2017	0None_none_ACOC_213805.2506	GTTAGCACCGTCGCGCCA	NGG	Sequence not found	Sequence not found	Sequence not found	none	0.998247981071472	0	0	0	0	15
Bassik2017	0None_none_ACOC_213846.2547	GTCCGATCCGAAAATACGC	NGG	Sequence not found	Sequence not found	Sequence not found	none	1	0	0	0	0	1
Bassik2017	0None_none_ACOC_213864.2565	GGACGTTGGCGGTCCGTTC	NGG	Sequence not found	Sequence not found	Sequence not found	none	1	0	0	0	0	2
Bassik2017	0None_none_ACOC_213865.2566	GCTTACCCCGCTTGATCGG	NGG	Sequence not found	Sequence not found	Sequence not found	none	0.993321001529694	0	0	0	0	4
Bassik2017	0None_none_ACOC_213873.2574	GGTATCGTCCGTACCTCGGT	NGG	Sequence not found	Sequence not found	Sequence not found	none	1	0	0	0	0	0
Bassik2017	0None_none_ACOC_213877.2578	GGATAATGTGCGGACCGCGC	NGG	Sequence not found	Sequence not found	Sequence not found	none	0.75900799036026	0	0	0	0	3
Bassik2017	0None_none_ACOC_213878.2579	GGTCGGTTACGTTCCGTCCG	NGG	Sequence not found	Sequence not found	Sequence not found	none	0.734807014465332	0	0	0	0	1
Bassik2017	0None_none_ACOC_213883.2584	GAATCGCACGCCGGCGTA	NGG	Sequence not found	Sequence not found	Sequence not found	none	0.999947011470795	0	0	0	0	7
Bassik2017	0None_none_ACOC_213886.2587	GCGCGTGTTGATCGCACA	NGG	Sequence not found	Sequence not found	Sequence not found	none	0.990270972251892	0	0	0	0	20
Bassik2017	0None_none_ACOC_213894.2595	GCGACGCGATGCGAGTTC	NGG	Sequence not found	Sequence not found	Sequence not found	none	0.999220013618469	0	0	0	0	5
Bassik2017	0None_none_ACOC_213905.2606	GATCGAACTGCACCGGAC	NGG	Sequence not found	Sequence not found	Sequence not found	none	0.999903976917267	0	0	0	0	14
Bassik2017	0None_none_ACOC_213919.2620	GTCCGGGGCGTCGTAAAG	NGG	Sequence not found	Sequence not found	Sequence not found	none	0.992776989936829	0	0	0	0	22
Bassik2017	0None_none_ACOC_213935.2636	GTACCATCCGTTACGCGC	NGG	Sequence not found	Sequence not found	Sequence not found	none	0.99933397769928	0	0	0	0	3
Bassik2017	0None_none_ACOC_213942.2643	GTTCGCCCGATCGCGACG	NGG	Sequence not found	Sequence not found	Sequence not found	none	1	0	0	0	0	3
Bassik2017	0None_none_ACOC_213949.2650	GCGTGCGACCTCGCGTCGGT	NGG	Sequence not found	Sequence not found	Sequence not found	none	1	0	0	0	0	0
Bassik2017	0None_none_ACOC_213953.2654	GGCGCGATAATTACTACCT	NGG	Sequence not found	Sequence not found	Sequence not found	none	1	0	0	0	0	4
Bassik2017	0None_none_ACOC_213955.2656	GACGCGTCCCGTCGAGAT	NGG	Sequence not found	Sequence not found	Sequence not found	none	0.999010980129242	0	0	0	0	3
Bassik2017	0None_none_ACOC_213959.2660	GTGCGCTATCGTTCGCCC	NGG	Sequence not found	Sequence not found	Sequence not found	none	0.999427020549774	0	0	0	0	2
Bassik2017	0None_none_ACOC_213963.2664	GCCCGGTCGGTTGCATACCG	NGG	Sequence not found	Sequence not found	Sequence not found	none	1	0	0	0	0	0
Bassik2017	0None_none_ACOC_213980.2681	GCAACGCGTATCGTGAA	NGG	Sequence not found	Sequence not found	Sequence not found	none	0.996441006660461	0	0	0	0	49
Bassik2017	0None_none_ACOC_213991.2692	GGCGGTCACGAAAGTACG	NGG	Sequence not found	Sequence not found	Sequence not found	none	0.994377017021179	0	0	0	0	20
Bassik2017	0None_none_ACOC_214007.2708	GGCGATGAGCGATAGTCG	NGG	Sequence not found	Sequence not found	Sequence not found	none	0.999580979347229	0	0	0	0	14
Bassik2017	0None_none_ACOC_214035.2736	GACGCGACGCGACAAAGAA	NGG	Sequence not found	Sequence not found	Sequence not found	none	1	0	0	0	0	0
Bassik2017	0None_none_ACOC_214050.2751	GAACGCCGATAGGCGCCGAA	NGG	Sequence not found	Sequence not found	Sequence not found	none	1	0	0	0	0	0
Bassik2017	0None_none_ACOC_214051.2752	GCGTAAGGGCGCTAGACG	NGG	Sequence not found	Sequence not found	Sequence not found	none	0.999032974243164	0	0	0	0	18
Bassik2017	0None_none_ACOC_214055.2756	GCGCGAGGTTCGCTAACGC	NGG	Sequence not found	Sequence not found	Sequence not found	none	0.999993979930878	0	0	0	0	3
Bassik2017	0None_none_ACOC_214067.2768	GAGTCGAGTGCGTTACAAGT	NGG	Sequence not found	Sequence not found	Sequence not found	none	1	0	0	0	0	0
Bassik2017	0None_none_ACOC_214068.2769	GCGATCAACCGGCGATAC	NGG	Sequence not found	Sequence not found	Sequence not found	none	0.999882996082306	0	0	0	0	7
Bassik2017	0None_none_ACOC_214076.2777	GATCGCGACCGATTCAAC	NGG	Sequence not found	Sequence not found	Sequence not found	none	1	0	0	0	0	2
Bassik2017	0None_none_ACOC_214080.2781	GAATTGACGAGCGTCGCCTC	NGG	Sequence not found	Sequence not found	Sequence not found	none	0.590996026992798	0	0	0	0	3
Bassik2017	0None_none_ACOC_214085.2786	GCGGGTCGAGTATAGCTT	NGG	Sequence not found	Sequence not found	Sequence not found	none	0.997022986412049	0	0	0	0	16
Bassik2017	0None_none_ACOC_214100.2801	GCGTCGACGATGGCGACT	NGG	Sequence not found	Sequence not found	Sequence not found	none	1	0	0	0	0	10
Bassik2017	0None_none_ACOC_214114.2815	GCCCAATCGGCGGTTCGA	NGG	Sequence not found	Sequence not found	Sequence not found	none	0.9999960064888	0	0	0	0	13
Bassik2017	0None_none_ACOC_214129.2830	GGGCGCGGTTCGAAAATAC	NGG	Sequence not found	Sequence not found	Sequence not found	none	0.989823997020721	0	0	0	0	10
Bassik2017	0None_none_ACOC_214148.2849	GACATGACGCGGTCGTAACA	NGG	Sequence not found	Sequence not found	Sequence not found	none	1	0	0	0	0	0
Bassik2017	0None_none_ACOC_214169.2870	GTGCGCGGGGTACGCTATCT	NGG	Sequence not found	Sequence not found	Sequence not found	none	0.973568022251129	0	0	0	0	1
Bassik2017	0None_none_ACOC_214179.2880	GCAACAAACTCGTCGCGTCG	NGG	Sequence not found	Sequence not found	Sequence not found	none	1	0	0	0	0	0
Bassik2017	0None_none_ACOC_214184.2885	GTCGCCTTATACGCAACA	NGG	Sequence not found	Sequence not found	Sequence not found	none	0.999287009239197	0	0	0	0	26
Bassik2017	0None_none_ACOC_214186.2887	GACGTTTATCACCCGACC	NGG	Sequence not found	Sequence not found	Sequence not found	none	0.998279988765717	0	0	0	0	29
Bassik2017	0None_none_ACOC_214187.2888	GGTAGTTCCGCGCCGTTT	NGG	Sequence not found	Sequence not found	Sequence not found	none	0.999777019023895	0	0	0	0	12
Bassik2017	0None_none_ACOC_214189.2890	GCGCGAGTATTCCGAGCG	NGG	Sequence not found	Sequence not found	Sequence not found	none	0.984363973140717	0	0	0	0	10
Bassik2017	0None_none_ACOC_214214.2915	GGACGTGAATCGCGCCGC	NGG	Sequence not found	Sequence not found	Sequence not found	none	0.998796999454498	0	0	0	0	8
Bassik2017	0None_none_ACOC_214234.2935	GAATACTCCCGTACGACGC	NGG	Sequence not found	Sequence not found	Sequence not found	none	0.999961018562317	0	0	0	0	1
Bassik2017	0None_none_ACOC_214238.2939	GTATGGCGCGGATATCT	NGG	Sequence not found	Sequence not found	Sequence not found	none	0.990280985832214	0	0	0	0	94
Bassik2017	0None_none_ACOC_214250.2951	GCGCGATGGGTTCTAACG	NGG	Sequence not found	Sequence not found	Sequence not found	none	0.999575018882752	0	0	0	0	15
Bassik2017	0None_none_ACOC_214254.2955	GACAATCGACGCTACACC	NGG	Sequence not found	Sequence not found	Sequence not found	none	0.999400973320007	0	0	0	0	16
Bassik2017	0None_none_ACOC_214279.2980	GCCGAACGAGCTCGAGACC	NGG	Sequence not found	Sequence not found	Sequence not found	none	0.995621025562286	0	0	0	0	6
Bassik2017	0None_none_ACOC_214314.3015	GAGTCGTTATATACCGACGA	NGG	Sequence not found	Sequence not found	Sequence not found	none	0.691357970237732	0	0	0	0	1
Bassik2017	0None_none_ACOC_214346.3047	GTTGCCGCCGACGCGTCA	NGG	Sequence not found	Sequence not found	Sequence not found	none	0.998820006847382	0	0	0	0	6
Bassik2017	0None_none_ACOC_214381.3082	GAAACGCGTCCAATACATCT	NGG	Sequence not found	Sequence not found	Sequence not found	none	0.8890780210495	0	0	0	0	3
Bassik2017	0None_none_ACOC_214382.3083	GGCAGTCGTACGCCGTGCAC	NGG	Sequence not found	Sequence not found	Sequence not found	none	1	0	0	0	0	0
Bassik2017	0None_none_ACOC_214391.3092	GCCGATCCGCGTATGAAA	NGG	Sequence not found	Sequence not found	Sequence not found	none	0.999342978000641	0	0	0	0	27
Bassik2017	0None_none_ACOC_214403.3104	GGAGCGCGGTCTTACGCCTA	NGG	Sequence not found	Sequence not found	Sequence not found	none	0.955784976482391	0	0	0	0	2
Bassik2017	0None_none_ACOC_214409.3110	GCCGCGATAACCAACGACC	NGG	Sequence not found	Sequence not found	Sequence not found	none	0.999894976615906	0	0	0	0	2
Bassik2017	0None_none_ACOC_214420.3121	GAGCGTCACCGCGTGCGTG	NGG	Sequence not found	Sequence not found	Sequence not found	none	0.999965012073517	0	0	0	0	13
Bassik2017	0None_none_ACOC_214447.3148	GTAAGCGCGCCGGTAAGG	NGG	Sequence not found	Sequence not found	Sequence not found	none	1	0	0	0	0	12
Bassik2017	0None_none_ACOC_214457.3158	GCGAATTCGGACCGTATC	NGG	Sequence not found	Sequence not found	Sequence not found	none	0.999809980392456	0	0	0	0	7
Bassik2017	0None_none_ACOC_214480.3181	GAGTCGACGTACCGCCTT	NGG	Sequence not found	Sequence not found	Sequence not found	none	0.999759018421173	0	0	0	0	6
Bassik2017	0None_none_ACOC_214485.3186	GGTCCTAAACGCACGCGC	NGG	Sequence not found	Sequence not found	Sequence not found	none	0.986247003078461	0	0	0	0	12
Bassik2017	0None_none_ACOC_214491.3192	GCCACGCCCGTTGGTGATGT	NGG	Sequence not found	Sequence not found	Sequence not found	none	1	0	0	0	0	1
Bassik2017	0None_none_ACOC_214497.3198	GGTGCCGCATACGCAATC	NGG	Sequence not found	Sequence not found	Sequence not found	none	0.9998340010643	0	0	0	0	9
Bassik2017	0None_none_ACOC_214557.3258	GCTACGCATCGAAGCGGG	NGG	Sequence not found	Sequence not found	Sequence not found	none	0.997839987277985	0	0	0	0	13
Bassik2017	0None_none_ACOC_214575.3276	GCGTTCCGGTCACGCTAC	NGG	Sequence not found	Sequence not found	Sequence not found	none	0.998885989189148	0	0	0	0	14
Bassik2017	0None_none_ACOC_214576.3277	GGAGACGGCGCGACACCGAT	NGG	Sequence not found	Sequence not found	Sequence not found	none	1	0	0	0	0	0
Bassik2017	0None_none_ACOC_214584.3285	GCTACCGCGTCGGTCGGG	NGG	Sequence not found	Sequence not found	Sequence not found	none	1	0	0	0	0	17
Bassik2017	0None_none_ACOC_214605.3306	GCGGACTACCTTCGTAGC	NGG	Sequence not found	Sequence not found	Sequence not found	none	0.999441981315613	0	0	0	0	14
Bassik2017	0None_none_ACOC_214606.3307	GCAACGTAGCGACCACAC	NGG	Sequence not found	Sequence not found	Sequence not found	none	0.997069001197815	0	0	0	0	25
Bassik2017	0None_none_ACOC_214607.3308	GACAACGCGAGCGTCATATA	NGG	Sequence not found	Sequence not found	Sequence not found	none	0.952509999275208	0	0	0	0	1
Bassik2017	0None_none_ACOC_214609.3310	GGTACTCCGGCGTAAGTG	NGG	Sequence not found	Sequence not found	Sequence not found	none	0.985916972160339	0	0	0	0	14
Bassik2017	0None_none_ACOC_214611.3312	GACGCGTATACGTGCGAGGT	NGG	Sequence not found	Sequence not found	Sequence not found	none	1	0	0	0	0	0
Bassik2017	0None_none_ACOC_214634.3335	GCGCGAGTACTTGTCGCGGG	NGG	Sequence not found	Sequence not found	Sequence not found	none	1	0	0	0	0	0
Bassik2017	0None_none_ACOC_214648.3349	GCGACGAGTTCGCTAATGCC	NGG	Sequence not found	Sequence not found	Sequence not found	none	1	0	0	0	0	0
Bassik2017	0None_none_ACOC_214652.3353	GTTATCGTCACGGGACGTAG	NGG	Sequence not found	Sequence not found	Sequence not found	none	1	0	0	0	0	0
Bassik2017	0None_none_ACOC_214665.3366	GATATAACTCGTCCGTT	NGG	Sequence not found	Sequence not found	Sequence not found	none	0.941766977310181	0	0	0	0	131
Bassik2017	0None_none_ACOC_214669.3370	GCGATCGAGCGATCACCC	NGG	Sequence not found	Sequence not found	Sequence not found	none	0.999400019645691	0	0	0	0	12
Bassik2017	0None_none_ACOC_214681.3382	GACCGCGCTACAACGTGGCG	NGG	Sequence not found	Sequence not found	Sequence not found	none	0.828947007656097	0	0	0	0	1
Bassik2017	0None_none_ACOC_214686.3387	GGTGATCGCGCGACGAAG	NGG	Sequence not found	Sequence not found	Sequence not found	none	1	0	0	0	0	8
Bassik2017	0None_none_ACOC_214713.3414	GATGATCGTTCGACCGCCGA	NGG	Sequence not found	Sequence not found	Sequence not found	none	1	0	0	0	0	0
Bassik2017	0None_none_ACOC_214732.3433	GGATCCGACACATCGGG	NGG	Sequence not found	Sequence not found	Sequence not found	none	0.987453997135162	0	0	0	0	119
Bassik2017	0None_none_ACOC_214763.3464	GGCCGGGACATTGCGCCAAT	NGG	Sequence not found	Sequence not found	Sequence not found	none	0.903662979602814	0	0	0	0	2
Bassik2017	0None_none_ACOC_214764.3465	GTGGGGCATACCGGCCGAAT	NGG	Sequence not found	Sequence not found	Sequence not found	none	0.9706130027771	0	0	0	0	1
Bassik2017	0None_none_ACOC_214785.3486	GCGAGTGAACGCGTTAAG	NGG	Sequence not found	Sequence not found	Sequence not found	none	1	0	0	0	0	16
Bassik2017	0None_none_ACOC_214796.3497	GGGCGCGCGAATTTCAC	NGG	Sequence not found	Sequence not found	Sequence not found	none	0.999891996383667	0	0	0	0	49
Bassik2017	0None_none_ACOC_214809.3510	GTATCTACGCGCTCTACG	NGG	Sequence not found	Sequence not found	Sequence not found	none	1	0	0	0	0	1
Bassik2017	0None_none_ACOC_214812.3513	GCTCTCGTCGGACCGGTGG	NGG	Sequence not found	Sequence not found	Sequence not found	none	0.996702015399933	0	0	0	0	12
Bassik2017	0None_none_ACOC_214816.3517	GCCGCTCAATCGTCCGCGAG	NGG	Sequence not found	Sequence not found	Sequence not found	none	1	0	0	0	0	0
Bassik2017	0None_none_ACOC_214817.3518	GCGCCCATACTCGATTAA	NGG	Sequence not found	Sequence not found	Sequence not found	none	0.998867988586426	0	0	0	0	9
Bassik2017	0None_none_ACOC_214838.3539	GTACGTACGTATCGAACG	NGG	Sequence not found	Sequence not found	Sequence not found	none	0.999957025051117	0	0	0	0	3
Bassik2017	0None_none_ACOC_214860.3561	GGCCGAGTGCGACCGCCGT	NGG	Sequence not found	Sequence not found	Sequence not found	none	0.999975025653839	0	0	0	0	4
Bassik2017	0None_none_ACOC_214865.3566	GTCGATTTCGATCTCGACGG	NGG	Sequence not found	Sequence not found	Sequence not found	none	1	0	0	0	0	0
Bassik2017	0None_none_ACOC_214868.3569	GCCGATACGGGCGAATCC	NGG	Sequence not found	Sequence not found	Sequence not found	none	0.99772697687149	0	0	0	0	19
Bassik2017	0None_none_ACOC_214869.3570	GTTACTACGTCGGTTCGAGT	NGG	Sequence not found	Sequence not found	Sequence not found	none	0.936169981956482	0	0	0	0	1
Bassik2017	0None_none_ACOC_214870.3571	GCACGTATCCGATGTCGA	NGG	Sequence not found	Sequence not found	Sequence not found	none	0.999430000782013	0	0	0	0	5
Bassik2017	0None_none_ACOC_214883.3584	GCGGGACGTACGGGTCTC	NGG	Sequence not found	Sequence not found	Sequence not found	none	0.999221980571747	0	0	0	0	23
Bassik2017	0None_none_ACOC_214885.3586	GTCGTGCTTTACTTCGCG	NGG	Sequence not found	Sequence not found	Sequence not found	none	1	0	0	0	1	18
Bassik2017	0None_none_ACOC_214891.3592	GCATGGCCGTTACCGCGTAA	NGG	Sequence not found	Sequence not found	Sequence not found	none	0.987074971199036	0	0	0	0	1
Bassik2017	0None_none_ACOC_214896.3597	GGTTATTACGGTTCGTCCCT	NGG	Sequence not found	Sequence not found	Sequence not found	none	0.856691002845764	0	0	0	0	2
Bassik2017	0None_none_ACOC_214911.3612	GATGCGAGTCGTTTCGTTCT	NGG	Sequence not found	Sequence not found	Sequence not found	none	0.975610017776489	0	0	0	0	1
Bassik2017	0None_none_ACOC_214912.3613	GACTGCAAACGCGCGGT	NGG	Sequence not found	Sequence not found	Sequence not found	none	0.985274016857147	0	0	0	0	68
Bassik2017	0None_none_ACOC_214917.3618	GCCTATGAGGCGCGTCGAC	NGG	Sequence not found	Sequence not found	Sequence not found	none	0.999997973442078	0	0	0	0	1
Bassik2017	0None_none_ACOC_214948.3649	GGCGTACGGCGATACCG	NGG	Sequence not found	Sequence not found	Sequence not found	none	0.99685800075531	0	0	0	0	17
Bassik2017	0None_none_ACOC_214968.3669	GGTCGATTTCCGTTCGCG	NGG	Sequence not found	Sequence not found	Sequence not found	none	1	0	0	0	0	3
Bassik2017	0None_none_ACOC_214976.3677	GCGAACCGCTAGCAAGCG	NGG	Sequence not found	Sequence not found	Sequence not found	none	0.997408986091614	0	0	0	0	13
Bassik2017	0None_none_ACOC_214979.3680	GAAAATCATCGTCGCGCCAT	NGG	Sequence not found	Sequence not found	Sequence not found	none	0.924466013908386	0	0	0	0	2
Bassik2017	0None_none_ACOC_214993.3694	GCGCGCGAACCGATGGCAAC	NGG	Sequence not found	Sequence not found	Sequence not found	none	1	0	0	0	0	0
Bassik2017	0None_none_ACOC_215007.3708	GCGCGAATGGTCTTGTCG	NGG	Sequence not found	Sequence not found	Sequence not found	none	0.99956601858139	0	0	0	0	13
Bassik2017	0None_none_ACOC_215015.3716	GTATCGCGCAAGAGGTTACG	NGG	Sequence not found	Sequence not found	Sequence not found	none	1	0	0	0	0	0
Bassik2017	0None_none_ACOC_215020.3721	GGCGGCAATCATCGGCAC	NGG	Sequence not found	Sequence not found	Sequence not found	none	0.999768972396851	0	0	0	0	27
Bassik2017	0None_none_ACOC_215025.3726	GAACCGCAATATCGGTAA	NGG	Sequence not found	Sequence not found	Sequence not found	none	0.998878002166748	0	0	0	0	21
Bassik2017	0None_none_ACOC_215046.3747	GTACCAATACCCGTCCGAAA	NGG	Sequence not found	Sequence not found	Sequence not found	none	0.976436018943787	0	0	0	0	1
Bassik2017	0None_none_ACOC_215047.3748	GTCGGATAAGCTCCGGCC	NGG	Sequence not found	Sequence not found	Sequence not found	none	0.9999920129776	0	0	0	0	32
Bassik2017	0None_none_ACOC_215058.3759	GACCCGACGTCAACCGGG	NGG	Sequence not found	Sequence not found	Sequence not found	none	0.9999880194664	0	0	0	0	20
Bassik2017	0None_none_ACOC_215075.3776	GACGTTAACCACGGGCGG	NGG	Sequence not found	Sequence not found	Sequence not found	none	0.990917026996612	0	0	0	0	34
Bassik2017	0None_none_ACOC_215107.3808	GCGGACGTCGCGAGAATCGA	NGG	Sequence not found	Sequence not found	Sequence not found	none	1	0	0	0	0	0
Bassik2017	0None_none_ACOC_215109.3810	GAACGAACGCCCGGCCATAC	NGG	Sequence not found	Sequence not found	Sequence not found	none	0.85910701751709	0	0	0	0	2
Bassik2017	0None_none_ACOC_215116.3817	GCGATAGCTAACGACGAG	NGG	Sequence not found	Sequence not found	Sequence not found	none	0.99982500076294	0	0	0	0	4
Bassik2017	0None_none_ACOC_215127.3828	GCCCGTTAGACGGTTGAT	NGG	Sequence not found	Sequence not found	Sequence not found	none	1	0	0	0	0	11
Bassik2017	0None_none_ACOC_215134.3835	GCCGCGCGCGATGTACA	NGG	Sequence not found	Sequence not found	Sequence not found	none	0.99915599822998	0	0	0	0	23
Bassik2017	0None_none_ACOC_215146.3847	GACTTACACTCGGGTCCG	NGG	Sequence not found	Sequence not found	Sequence not found	none	0.998858988285065	0	0	0	0	24
Bassik2017	0None_none_ACOC_215157.3858	GTAACGACGGCCGGAGTATA	NGG	Sequence not found	Sequence not found	Sequence not found	none	1	0	0	0	0	0
Bassik2017	0None_none_ACOC_215165.3866	GCGGTCGTTTGACGCTCG	NGG	Sequence not found	Sequence not found	Sequence not found	none	0.999400019645691	0	0	0	0	8
Bassik2017	0None_none_ACOC_215180.3881	GATACGCTCGTCCGGCCC	NGG	Sequence not found	Sequence not found	Sequence not found	none	0.999850988388062	0	0	0	0	17
Bassik2017	0None_none_ACOC_215184.3885	GAACGCGCGAATGAACGACG	NGG	Sequence not found	Sequence not found	Sequence not found	none	0.749584972858429	0	0	0	0	2
Bassik2017	0None_none_ACOC_215185.3886	GTGATCGTTGGATCCGTTC	NGG	Sequence not found	Sequence not found	Sequence not found	none	0.999489009380341	0	0	0	0	7
Bassik2017	0None_none_ACOC_215227.3928	GAAGCATAAGTTGCGACCG	NGG	Sequence not found	Sequence not found	Sequence not found	none	0.999976992607117	0	0	0	0	4
Bassik2017	0None_none_ACOC_215242.3943	GCATCGCGGACGCGTGGT	NGG	Sequence not found	Sequence not found	Sequence not found	none	0.997844994068146	0	0	0	0	15
Bassik2017	0None_none_ACOC_215244.3945	GATTCGCCGTCGAACTCT	NGG	Sequence not found	Sequence not found	Sequence not found	none	0.999554991722107	0	0	0	0	6
Bassik2017	0None_none_ACOC_215273.3974	GTACCGGTATCCGCCGGAA	NGG	Sequence not found	Sequence not found	Sequence not found	none	1	0	0	0	0	2
Bassik2017	0None_none_ACOC_215275.3976	GGCGTACCAATAGCGCATT	NGG	Sequence not found	Sequence not found	Sequence not found	none	1	0	0	0	0	5
Bassik2017	0None_none_ACOC_215276.3977	GTCTGAGTACGCCGCGATT	NGG	Sequence not found	Sequence not found	Sequence not found	none	1	0	0	0	0	1
Bassik2017	0None_none_ACOC_215290.3991	GCCGGTCGAGTAGTGTCG	NGG	Sequence not found	Sequence not found	Sequence not found	none	0.999701023101807	0	0	0	0	7
Bassik2017	0None_none_ACOC_215296.3997	GTGTGCGCGTTAGACCGA	NGG	Sequence not found	Sequence not found	Sequence not found	none	0.996730029582977	0	0	0	0	18
Bassik2017	0None_none_ACOC_215299.4000	GACGGTCGGATCGGCATC	NGG	Sequence not found	Sequence not found	Sequence not found	none	0.999990999698639	0	0	0	0	10
Bassik2017	0None_none_ACOC_215326.4027	GCCACGGCCGTTGTCGGGTT	NGG	Sequence not found	Sequence not found	Sequence not found	none	0.98181802034378	0	0	0	0	1
Bassik2017	0None_none_ACOC_215327.4028	GCGGCCCGAAATCTCGAC	NGG	Sequence not found	Sequence not found	Sequence not found	none	0.999845027923584	0	0	0	0	9
Bassik2017	0None_none_ACOC_215352.4053	GGTTCGACTGTCGACGTAGA	NGG	Sequence not found	Sequence not found	Sequence not found	none	0.977818012237549	0	0	0	0	1
Bassik2017	0None_none_ACOC_215355.4056	GATACGGGGCGCGCTTGT	NGG	Sequence not found	Sequence not found	Sequence not found	none	0.999182999134064	0	0	0	0	9
Bassik2017	0None_none_ACOC_215370.4071	GATGCACTCTAACGACCGTT	NGG	Sequence not found	Sequence not found	Sequence not found	none	1	0	0	0	0	0
Bassik2017	0None_none_ACOC_215386.4087	GCGCGGGTCAAAACTCCG	NGG	Sequence not found	Sequence not found	Sequence not found	none	0.939854979515076	0	0	0	0	33
Bassik2017	0None_none_ACOC_215389.4090	GTTTCGGGTCGATAGGTGTC	NGG	Sequence not found	Sequence not found	Sequence not found	none	1	0	0	0	0	0
Bassik2017	0None_none_ACOC_215401.4102	GAGCGATCGACATGGGTC	NGG	Sequence not found	Sequence not found	Sequence not found	none	0.999563992023468	0	0	0	0	23
Bassik2017	0None_none_ACOC_215409.4110	GCTAACGCGCGAACGACTAA	NGG	Sequence not found	Sequence not found	Sequence not found	none	1	0	0	0	0	0
Bassik2017	0None_none_ACOC_215410.4111	GCTCGTCCGTATTCGTC	NGG	Sequence not found	Sequence not found	Sequence not found	none	0.995567977428436	0	0	0	0	32
Bassik2017	0None_none_ACOC_215431.4132	GCATTTACCGCGTTCACGG	NGG	Sequence not found	Sequence not found	Sequence not found	none	1	0	0	0	0	5
Bassik2017	0None_none_ACOC_215443.4144	GCTTTCGGTAACAGTCCG	NGG	Sequence not found	Sequence not found	Sequence not found	none	0.99676901102066	0	0	0	0	31
Bassik2017	0None_none_ACOC_215460.4161	GCGCACGACGTTGTCTAC	NGG	Sequence not found	Sequence not found	Sequence not found	none	0.99958598613739	0	0	0	0	13
Bassik2017	0None_none_ACOC_215496.4197	GCATTCGAGACGACGTACA	NGG	Sequence not found	Sequence not found	Sequence not found	none	0.9999920129776	0	0	0	0	3
Bassik2017	0None_none_ACOC_215517.4218	GCGCCTTTACGTTTGAC	NGG	Sequence not found	Sequence not found	Sequence not found	none	0.999858975410461	0	0	0	0	60
Bassik2017	0None_none_ACOC_215518.4219	GGACGAGTTCGCCGGTAG	NGG	Sequence not found	Sequence not found	Sequence not found	none	0.999517977237701	0	0	0	0	16
Bassik2017	0None_none_ACOC_215525.4226	GGACGCGTCCCCCGCATT	NGG	Sequence not found	Sequence not found	Sequence not found	none	0.979939997196198	0	0	0	0	23
Bassik2017	0None_none_ACOC_215572.4273	GTGCGTACTTACGGCAACGC	NGG	Sequence not found	Sequence not found	Sequence not found	none	1	0	0	0	0	0
Bassik2017	0None_none_ACOC_215579.4280	GGAGCTCGACTGCGATACAC	NGG	Sequence not found	Sequence not found	Sequence not found	none	0.923566997051239	0	0	0	0	1
Bassik2017	0None_none_ACOC_215582.4283	GTTACTATAGGCGCGTCT	NGG	Sequence not found	Sequence not found	Sequence not found	none	0.972377002239227	0	0	0	0	7
Bassik2017	0None_none_ACOC_215596.4297	GTCGGACGACGCAACACC	NGG	Sequence not found	Sequence not found	Sequence not found	none	0.997465014457703	0	0	0	0	52
Bassik2017	0None_none_ACOC_215616.4317	GATCGTTCGCGAATGTCA	NGG	Sequence not found	Sequence not found	Sequence not found	none	0.99865597486496	0	0	0	0	8
Bassik2017	0None_none_ACOC_215620.4321	GGTATGTCGCGGCTTAAC	NGG	Sequence not found	Sequence not found	Sequence not found	none	1	0	0	0	0	12
Bassik2017	0None_none_ACOC_215624.4325	GAGCGCGTCTCGACCGCC	NGG	Sequence not found	Sequence not found	Sequence not found	none	1	0	0	0	0	25
Bassik2017	0None_none_ACOC_215631.4332	GTAGCGGCGAATTGATCGAG	NGG	Sequence not found	Sequence not found	Sequence not found	none	1	0	0	0	0	0
Bassik2017	0None_none_ACOC_215632.4333	GAATTCGACGATCGTTCT	NGG	Sequence not found	Sequence not found	Sequence not found	none	0.999639987945557	0	0	0	0	19
Bassik2017	0None_none_ACOC_215652.4353	GGTTCGTGTCGTCGCTAG	NGG	Sequence not found	Sequence not found	Sequence not found	none	0.999826014041901	0	0	0	0	7
Bassik2017	0None_none_ACOC_215653.4354	GCCGGCGGGCGAACCTAA	NGG	Sequence not found	Sequence not found	Sequence not found	none	0.999477028846741	0	0	0	0	16
Bassik2017	0None_none_ACOC_215661.4362	GGTAATCCGAACGAACCGTA	NGG	Sequence not found	Sequence not found	Sequence not found	none	0.882353007793427	0	0	0	0	1
Bassik2017	0None_none_ACOC_215663.4364	GCGCCGAAACGGGTCGGT	NGG	Sequence not found	Sequence not found	Sequence not found	none	1	0	0	0	0	5
Bassik2017	0None_none_ACOC_215683.4384	GTTACGAAACGCGCAAGT	NGG	Sequence not found	Sequence not found	Sequence not found	none	0.999728977680206	0	0	0	0	13
Bassik2017	0None_none_ACOC_215687.4388	GGTCGCGGCCTTACCGCT	NGG	Sequence not found	Sequence not found	Sequence not found	none	0.999953985214233	0	0	0	0	23
Bassik2017	0None_none_ACOC_215701.4402	GCTATCGCGGGGATTCGA	NGG	Sequence not found	Sequence not found	Sequence not found	none	0.999994993209839	0	0	0	0	8
Bassik2017	0None_none_ACOC_215709.4410	GCGTCGACTTAATCCCG	NGG	Sequence not found	Sequence not found	Sequence not found	none	0.99891197681427	0	0	0	0	29
Bassik2017	0None_none_ACOC_215712.4413	GGACGATCTACCGTGAGGCG	NGG	Sequence not found	Sequence not found	Sequence not found	none	0.93842202425003	0	0	0	0	1
Bassik2017	0None_none_ACOC_215737.4438	GCGCGCTATACATATCCG	NGG	Sequence not found	Sequence not found	Sequence not found	none	0.996221005916596	0	0	0	0	6
Bassik2017	0None_none_ACOC_215739.4440	GCCGCTAGCCGGTCGACACG	NGG	Sequence not found	Sequence not found	Sequence not found	none	1	0	0	0	0	0
Bassik2017	0None_none_ACOC_215742.4443	GAGTCGGAAGCGCCCCCGAT	NGG	Sequence not found	Sequence not found	Sequence not found	none	0.838322997093201	0	0	0	0	1
Bassik2017	0None_none_ACOC_215746.4447	GGCAGTCGACGGTAAGCCCG	NGG	Sequence not found	Sequence not found	Sequence not found	none	0.824473977088928	0	0	0	0	3
Bassik2017	0None_none_ACOC_215754.4455	GTCCGATGATTGCGCCGCA	NGG	Sequence not found	Sequence not found	Sequence not found	none	0.999997973442078	0	0	0	0	1
Bassik2017	0None_none_ACOC_215759.4460	GCGCGTATAAAACGATA	NGG	Sequence not found	Sequence not found	Sequence not found	none	0.991042017936706	0	0	0	0	56
Bassik2017	0None_none_ACOC_215764.4465	GGGGATCGTGGGTTGCGCGA	NGG	Sequence not found	Sequence not found	Sequence not found	none	0.927618980407715	0	0	0	0	2
Bassik2017	0None_none_ACOC_215785.4486	GCTCTCGATTACGCGAAA	NGG	Sequence not found	Sequence not found	Sequence not found	none	0.999993979930878	0	0	0	0	5
Bassik2017	0None_none_ACOC_215794.4495	GCCGCTCGCCGTCGCGTCA	NGG	Sequence not found	Sequence not found	Sequence not found	none	0.999998986721039	0	0	0	0	7
Bassik2017	0None_none_ACOC_215801.4502	GCGGACGGACGTAAACGA	NGG	Sequence not found	Sequence not found	Sequence not found	none	0.988731026649475	0	0	0	0	6
Bassik2017	0None_none_ACOC_215815.4516	GTACCAACCATCGAGCGAC	NGG	Sequence not found	Sequence not found	Sequence not found	none	0.9999880194664	0	0	0	0	1
Bassik2017	0None_none_ACOC_215827.4528	GTATACGAGTACCATCGCGT	NGG	Sequence not found	Sequence not found	Sequence not found	none	0.827727019786835	0	0	0	0	1
Bassik2017	0None_none_ACOC_215857.4558	GAACGTAGCGCGACCAGG	NGG	Sequence not found	Sequence not found	Sequence not found	none	1	0	0	0	0	16
Bassik2017	0None_none_ACOC_215865.4566	GTAGTACGCGCTACGGCGTT	NGG	Sequence not found	Sequence not found	Sequence not found	none	1	0	0	0	0	0
Bassik2017	0None_none_ACOC_215883.4584	GGCGCCCGAACTTATAT	NGG	Sequence not found	Sequence not found	Sequence not found	none	0.999436020851135	0	0	0	0	58
Bassik2017	0None_none_ACOC_215894.4595	GACGTTCGGAACTCCACGCG	NGG	Sequence not found	Sequence not found	Sequence not found	none	1	0	0	0	0	0
Bassik2017	0None_none_ACOC_215895.4596	GGCGCGACGTGAGTCAACC	NGG	Sequence not found	Sequence not found	Sequence not found	none	1	0	0	0	0	4
Bassik2017	0None_none_ACOC_215903.4604	GACGTCTGGCGCAACGA	NGG	Sequence not found	Sequence not found	Sequence not found	none	0.902765989303589	0	0	0	0	53
Bassik2017	0None_none_ACOC_215913.4614	GGCGGATTAGACGCGCCGGA	NGG	Sequence not found	Sequence not found	Sequence not found	none	1	0	0	0	0	0
Bassik2017	0None_none_ACOC_215915.4616	GGGTTAAACGTCGTAGCG	NGG	Sequence not found	Sequence not found	Sequence not found	none	1	0	0	0	0	4
Bassik2017	0None_none_ACOC_215944.4645	GAACGAACGCTACCCGCGAC	NGG	Sequence not found	Sequence not found	Sequence not found	none	1	0	0	0	0	0
Bassik2017	0None_none_ACOC_215955.4656	GTACCGCTTGCGCATTAGAC	NGG	Sequence not found	Sequence not found	Sequence not found	none	1	0	0	0	0	0
Bassik2017	0None_none_ACOC_215957.4658	GTCCGACGGAACCCTATGG	NGG	Sequence not found	Sequence not found	Sequence not found	none	1	0	0	0	0	4
Bassik2017	0None_none_ACOC_215982.4683	GTACGGTCGAAGGGTGCCAA	NGG	Sequence not found	Sequence not found	Sequence not found	none	0.811504006385803	0	0	0	0	3
Bassik2017	0None_none_ACOC_215994.4695	GGGTTCGTCGGGTGACCGGC	NGG	Sequence not found	Sequence not found	Sequence not found	none	0.896086990833283	0	0	0	0	2
Bassik2017	0None_none_ACOC_216012.4713	GGGCGCAGTATCGTCCGACG	NGG	Sequence not found	Sequence not found	Sequence not found	none	1	0	0	0	0	0
Bassik2017	0None_none_ACOC_216016.4717	GTCACGAACCGCGCGTGT	NGG	Sequence not found	Sequence not found	Sequence not found	none	0.975130021572113	0	0	0	0	6
Bassik2017	0None_none_ACOC_216018.4719	GTCATATCGTTGCGGGTACT	NGG	Sequence not found	Sequence not found	Sequence not found	none	0.989651024341583	0	0	0	0	2
Bassik2017	0None_none_ACOC_216026.4727	GAATCGTACTACGCATTCGC	NGG	Sequence not found	Sequence not found	Sequence not found	none	1	0	0	0	0	0
Bassik2017	0None_none_ACOC_216035.4736	GCGGGACACGCGATCGTC	NGG	Sequence not found	Sequence not found	Sequence not found	none	1	0	0	0	0	6
Bassik2017	0None_none_ACOC_216037.4738	GCATAATTCGGGTACAC	NGG	Sequence not found	Sequence not found	Sequence not found	none	0.999161005020142	0	0	0	0	179
Bassik2017	0None_none_ACOC_216048.4749	GATGTACCTCGCGCGTTA	NGG	Sequence not found	Sequence not found	Sequence not found	none	0.999330997467041	0	0	0	0	5
Bassik2017	0None_none_ACOC_216063.4764	GCCGGACGATACCACGT	NGG	Sequence not found	Sequence not found	Sequence not found	none	1	0	0	0	0	29
Bassik2017	0None_none_ACOC_216068.4769	GGCGTCGTATCACCGGTA	NGG	Sequence not found	Sequence not found	Sequence not found	none	1	0	0	0	0	3
Bassik2017	0None_none_ACOC_216085.4786	GCGATCAGACGGACGCGT	NGG	Sequence not found	Sequence not found	Sequence not found	none	1	0	0	0	0	9
Bassik2017	0None_none_ACOC_216111.4812	GTTGCGTCCGCGGCGTAT	NGG	Sequence not found	Sequence not found	Sequence not found	none	1	0	0	0	0	4
Bassik2017	0None_none_ACOC_216118.4819	GCTACGTGCTCGATAACCG	NGG	Sequence not found	Sequence not found	Sequence not found	none	1	0	0	0	0	1
Bassik2017	0None_none_ACOC_216123.4824	GTCGGATTCGTTATTCGG	NGG	Sequence not found	Sequence not found	Sequence not found	none	0.99810802936554	0	0	0	0	17
Bassik2017	0None_none_ACOC_216136.4837	GCCCGATCGTATCCTCCG	NGG	Sequence not found	Sequence not found	Sequence not found	none	0.997581005096436	0	0	0	0	11
Bassik2017	0None_none_ACOC_216139.4840	GTTAGCAATACGCGGACG	NGG	Sequence not found	Sequence not found	Sequence not found	none	0.999900996685028	0	0	0	0	3
Bassik2017	0None_none_ACOC_216160.4861	GCGTATGCGTGGTCCGAC	NGG	Sequence not found	Sequence not found	Sequence not found	none	1	0	0	0	0	2
Bassik2017	0None_none_ACOC_216187.4888	GCTACCCGGACGCGTCAA	NGG	Sequence not found	Sequence not found	Sequence not found	none	0.9999880194664	0	0	0	0	7
Bassik2017	0None_none_ACOC_216194.4895	GCGCCAACTGTCGCATTG	NGG	Sequence not found	Sequence not found	Sequence not found	none	0.993526995182037	0	0	0	1	20
Bassik2017	0None_none_ACOC_216195.4896	GACCGTACGGCCGTGAGG	NGG	Sequence not found	Sequence not found	Sequence not found	none	0.99891197681427	0	0	0	0	21
Bassik2017	0None_none_ACOC_216200.4901	GCCCGCTCGCTTATTGGCGC	NGG	Sequence not found	Sequence not found	Sequence not found	none	1	0	0	0	0	0
Bassik2017	0None_none_ACOC_216205.4906	GCGGATACCCCGATCGATCG	NGG	Sequence not found	Sequence not found	Sequence not found	none	1	0	0	0	0	0
Bassik2017	0None_none_ACOC_216226.4927	GGTCGTCAACGAGTCGCG	NGG	Sequence not found	Sequence not found	Sequence not found	none	1	0	0	0	0	5
Bassik2017	0None_none_ACOC_216235.4936	GAGGCGTATCGGTGCCCATT	NGG	Sequence not found	Sequence not found	Sequence not found	none	0.795723974704742	0	0	0	0	2
Bassik2017	0None_none_ACOC_216237.4938	GTCCCGGTTCGCCGCGATTA	NGG	Sequence not found	Sequence not found	Sequence not found	none	1	0	0	0	0	0
Bassik2017	0None_none_ACOC_216245.4946	GATTCGCGTACGAAGGTAT	NGG	Sequence not found	Sequence not found	Sequence not found	none	1	0	0	0	0	0
Bassik2017	0None_none_ACOC_216254.4955	GGTAGGGGTCGCGTCGGAAA	NGG	Sequence not found	Sequence not found	Sequence not found	none	0.883929014205933	0	0	0	0	3
Bassik2017	0None_none_ACOC_216263.4964	GCCCTTTACCGTTCCGCTAT	NGG	Sequence not found	Sequence not found	Sequence not found	none	0.993058025836945	0	0	0	0	2
Bassik2017	0None_none_ACOC_216273.4974	GGGTAGCGGACTACGCACGC	NGG	Sequence not found	Sequence not found	Sequence not found	none	1	0	0	0	0	0
Bassik2017	0None_none_ACOC_216284.4985	GTTGGCGCGCGTTGACTA	NGG	Sequence not found	Sequence not found	Sequence not found	none	0.999804973602295	0	0	0	0	9
Bassik2017	0None_none_ACOC_216285.4986	GATCGACCACCCCGCTAC	NGG	Sequence not found	Sequence not found	Sequence not found	none	0.999180972576141	0	0	0	0	15
Bassik2017	0None_none_ACOC_216289.4990	GACCCTTCGCAACGACTA	NGG	Sequence not found	Sequence not found	Sequence not found	none	0.999212980270386	0	0	0	0	21
Bassik2017	0None_none_ACOC_216305.5006	GCCACGTAGGCGGCGAAACC	NGG	Sequence not found	Sequence not found	Sequence not found	none	0.964761018753052	0	0	0	0	3
Bassik2017	0None_none_ACOC_216308.5009	GCAGATCTCGCGCTTATA	NGG	Sequence not found	Sequence not found	Sequence not found	none	1	0	0	0	0	18
Bassik2017	0None_none_ACOC_216320.5021	GGAACGGCGTGGTAACTCCG	NGG	Sequence not found	Sequence not found	Sequence not found	none	0.154264003038406	0	0	0	0	28
Bassik2017	0None_none_ACOC_216327.5028	GCCCGAGCCGTTCGCCGATT	NGG	Sequence not found	Sequence not found	Sequence not found	none	0.986087024211884	0	0	0	0	1
Bassik2017	0None_none_ACOC_216334.5035	GCTCTGGCGCCGCGCTAA	NGG	Sequence not found	Sequence not found	Sequence not found	none	0.99559897184372	0	0	0	0	16
Bassik2017	0None_none_ACOC_216345.5046	GGGCGCATACGCTGGCCCGA	NGG	Sequence not found	Sequence not found	Sequence not found	none	0.914842009544373	0	0	0	0	3
Bassik2017	0None_none_ACOC_216356.5057	GGCCGCTACGATATCGCGCT	NGG	Sequence not found	Sequence not found	Sequence not found	none	1	0	0	0	0	0
Bassik2017	0None_none_ACOC_216389.5090	GGAACCGTTCGATAACGCGG	NGG	Sequence not found	Sequence not found	Sequence not found	none	1	0	0	0	0	0
Bassik2017	0None_none_ACOC_216397.5098	GACTCGCGTAAATCTCCTC	NGG	Sequence not found	Sequence not found	Sequence not found	none	0.998889029026032	0	0	0	0	2
Bassik2017	0None_none_ACOC_216424.5125	GAAGCGTCGGTACGTCGATT	NGG	Sequence not found	Sequence not found	Sequence not found	none	1	0	0	0	0	0
Bassik2017	0None_none_ACOC_216430.5131	GAAAACGCGGGGGCGTAGA	NGG	Sequence not found	Sequence not found	Sequence not found	none	0.999656975269318	0	0	0	0	9
Bassik2017	0None_none_ACOC_216449.5150	GCGGTATACGCCTATAT	NGG	Sequence not found	Sequence not found	Sequence not found	none	1	0	0	0	0	61
Bassik2017	0None_none_ACOC_216453.5154	GAGTTACGGACTCGCGTG	NGG	Sequence not found	Sequence not found	Sequence not found	none	0.995545983314514	0	0	0	0	12
Bassik2017	0None_none_ACOC_216457.5158	GTTGTATCGAGCGTACGGTC	NGG	Sequence not found	Sequence not found	Sequence not found	none	1	0	0	0	0	0
Bassik2017	0None_none_ACOC_216462.5163	GTACCGTCCGCGAAAAC	NGG	Sequence not found	Sequence not found	Sequence not found	none	0.985706984996796	0	0	0	0	33
Bassik2017	0None_none_ACOC_216490.5191	GCGATCGCCGTTGGTTAC	NGG	Sequence not found	Sequence not found	Sequence not found	none	0.9999960064888	0	0	0	0	7
Bassik2017	0None_none_ACOC_216491.5192	GTTTCCGACGGAAGTCGT	NGG	Sequence not found	Sequence not found	Sequence not found	none	0.998929977416992	0	0	0	0	15
Bassik2017	0None_none_ACOC_216514.5215	GTCAAAACGTCTATCGG	NGG	Sequence not found	Sequence not found	Sequence not found	none	0.998326003551483	0	0	0	0	115
Bassik2017	0None_none_ACOC_216516.5217	GGGCGCGTGTCGTTATATT	NGG	Sequence not found	Sequence not found	Sequence not found	none	0.999911010265351	0	0	0	0	4
Bassik2017	0None_none_ACOC_216535.5236	GCGCGGCAGCTCGTATGG	NGG	Sequence not found	Sequence not found	Sequence not found	none	0.991356015205383	0	0	0	0	21
Bassik2017	0None_none_ACOC_216548.5249	GATTGCGTCGCCGAACTAG	NGG	Sequence not found	Sequence not found	Sequence not found	none	0.99939501285553	0	0	0	0	3
Bassik2017	0None_none_ACOC_216549.5250	GGGTACGATTATTAGTCGGA	NGG	Sequence not found	Sequence not found	Sequence not found	none	0.650605976581574	0	0	0	0	2
Bassik2017	0None_none_ACOC_216553.5254	GATACGACCGATCTAGAAG	NGG	Sequence not found	Sequence not found	Sequence not found	none	0.999830007553101	0	0	0	0	6
Bassik2017	0None_none_ACOC_216559.5260	GACGATACCGGCTAACGAGG	NGG	Sequence not found	Sequence not found	Sequence not found	none	1	0	0	0	0	0
Bassik2017	0None_none_ACOC_216565.5266	GCGTATCATGCGCGCGCTT	NGG	Sequence not found	Sequence not found	Sequence not found	none	1	0	0	0	0	1
Bassik2017	0None_none_ACOC_216566.5267	GAAAAATACGCCGCCCGAAC	NGG	Sequence not found	Sequence not found	Sequence not found	none	0.962617993354797	0	0	0	0	2
Bassik2017	0None_none_ACOC_216586.5287	GCCATGTACCGTCATCGCCG	NGG	Sequence not found	Sequence not found	Sequence not found	none	0.839505970478058	0	0	0	0	1
Bassik2017	0None_none_ACOC_216590.5291	GTAGGCGTTCTACGTCGA	NGG	Sequence not found	Sequence not found	Sequence not found	none	0.999375998973846	0	0	0	0	13
Bassik2017	0None_none_ACOC_216606.5307	GGTTCGAATACCCGCCCG	NGG	Sequence not found	Sequence not found	Sequence not found	none	0.993539988994598	0	0	0	0	46
Bassik2017	0None_none_ACOC_216633.5334	GTTAGCCGTCCGAATACG	NGG	Sequence not found	Sequence not found	Sequence not found	none	0.999522984027862	0	0	0	0	7
Bassik2017	0None_none_ACOC_216637.5338	GGAACTCGTCCGTCGTGT	NGG	Sequence not found	Sequence not found	Sequence not found	none	0.996581017971039	0	0	0	0	20
Bassik2017	0None_none_ACOC_216642.5343	GCCGTTGGCGAGCCCGTAC	NGG	Sequence not found	Sequence not found	Sequence not found	none	1	0	0	0	0	1
Bassik2017	0None_none_ACOC_216646.5347	GGGGGCGCTCGACCTGGTA	NGG	Sequence not found	Sequence not found	Sequence not found	none	1	0	0	0	0	12
Bassik2017	0None_none_ACOC_216659.5360	GCCGTACACAACGCAATC	NGG	Sequence not found	Sequence not found	Sequence not found	none	1	0	0	0	0	17
Bassik2017	0None_none_ACOC_216662.5363	GACTATTCGGTTCGGTCTAC	NGG	Sequence not found	Sequence not found	Sequence not found	none	1	0	0	0	0	0
Bassik2017	0None_none_ACOC_216664.5365	GGGACGCGGAACGCTACGC	NGG	Sequence not found	Sequence not found	Sequence not found	none	1	0	0	0	0	5
Bassik2017	0None_none_ACOC_216667.5368	GCGATTGCACCGCCCGT	NGG	Sequence not found	Sequence not found	Sequence not found	none	0.999211013317108	0	0	0	0	55
Bassik2017	0None_none_ACOC_216681.5382	GCGTAAACCGGTCCGTTG	NGG	Sequence not found	Sequence not found	Sequence not found	none	0.999592006206512	0	0	0	0	7
Bassik2017	0None_none_ACOC_216686.5387	GAGAGCGTCGCGTACCGTCA	NGG	Sequence not found	Sequence not found	Sequence not found	none	0.922815978527069	0	0	0	0	1
Bassik2017	0None_none_ACOC_216697.5398	GATTCGGACCGAAACGTA	NGG	Sequence not found	Sequence not found	Sequence not found	none	0.998956978321075	0	0	0	0	15
Bassik2017	0None_none_ACOC_216711.5412	GTTCACCGCAACGCGTTGAG	NGG	Sequence not found	Sequence not found	Sequence not found	none	0.822188973426819	0	0	0	0	2
Bassik2017	0None_none_ACOC_216713.5414	GTACGCGAAAATTACGGAA	NGG	Sequence not found	Sequence not found	Sequence not found	none	0.993312001228332	0	0	0	0	7
Bassik2017	0None_none_ACOC_216717.5418	GAACTCGCCAATTGCGCGAT	NGG	Sequence not found	Sequence not found	Sequence not found	none	1	0	0	0	0	0
Bassik2017	0None_none_ACOC_216720.5421	GGTCGTAACGTCCCGTATTG	NGG	Sequence not found	Sequence not found	Sequence not found	none	0.886263012886047	0	0	0	0	1
Bassik2017	0None_none_ACOC_216725.5426	GCGTCGCTAAGTAGCTCG	NGG	Sequence not found	Sequence not found	Sequence not found	none	0.986020028591156	0	0	0	0	17
Bassik2017	0None_none_ACOC_216729.5430	GACGTCGTAAGCTCGTG	NGG	Sequence not found	Sequence not found	Sequence not found	none	0.99591201543808	0	0	0	0	50
Bassik2017	0None_none_ACOC_216745.5446	GGCCGTATTGCGAGGTCGTA	NGG	Sequence not found	Sequence not found	Sequence not found	none	1	0	0	0	0	0
Bassik2017	0None_none_ACOC_216753.5454	GCACGACACGCTAAAACGC	NGG	Sequence not found	Sequence not found	Sequence not found	none	1	0	0	0	0	0
Bassik2017	0None_none_ACOC_216775.5476	GGCGGTACGCCCCCCTTT	NGG	Sequence not found	Sequence not found	Sequence not found	none	0.960443019866943	0	0	0	0	11
Bassik2017	0None_none_ACOC_216777.5478	GCGCGTCGTACGCGACCAAC	NGG	Sequence not found	Sequence not found	Sequence not found	none	1	0	0	0	0	0
Bassik2017	0None_none_ACOC_216779.5480	GCACGCGGTAGCCGAAACCG	NGG	Sequence not found	Sequence not found	Sequence not found	none	1	0	0	0	0	0
Bassik2017	0None_none_ACOC_216782.5483	GACGTTAGCGCGGACCAA	NGG	Sequence not found	Sequence not found	Sequence not found	none	0.999722003936768	0	0	0	0	14
Bassik2017	0None_none_ACOC_216786.5487	GGACGCGGCACGGTTAAAAG	NGG	Sequence not found	Sequence not found	Sequence not found	none	1	0	0	0	0	0
Bassik2017	0None_none_ACOC_216811.5512	GTACCGCCGCTTACGCCC	NGG	Sequence not found	Sequence not found	Sequence not found	none	0.995602011680603	0	0	0	0	13
Bassik2017	0None_none_ACOC_216829.5530	GAACGCGCGTCCGTCTAATT	NGG	Sequence not found	Sequence not found	Sequence not found	none	1	0	0	0	0	0
Bassik2017	0None_none_ACOC_216830.5531	GTCACTCCGTCGAGATA	NGG	Sequence not found	Sequence not found	Sequence not found	none	0.976293981075287	0	0	0	0	126
Bassik2017	0None_none_ACOC_216833.5534	GCTTTCCGACGCCGTAACAT	NGG	Sequence not found	Sequence not found	Sequence not found	none	1	0	0	0	0	0
Bassik2017	0None_none_ACOC_216844.5545	GCGTGTCCGTTCGCCGT	NGG	Sequence not found	Sequence not found	Sequence not found	none	0.986325025558472	0	0	0	0	26
Bassik2017	0None_none_ACOC_216853.5554	GTCGCGAGTAGCGACTTA	NGG	Sequence not found	Sequence not found	Sequence not found	none	0.999933004379272	0	0	0	0	4
Bassik2017	0None_none_ACOC_216856.5557	GAATAGGCGCGTTGCGCT	NGG	Sequence not found	Sequence not found	Sequence not found	none	0.999361991882324	0	0	0	0	9
Bassik2017	0None_none_ACOC_216859.5560	GGCCACGCTCGAGGACCGGA	NGG	Sequence not found	Sequence not found	Sequence not found	none	0.680913984775543	0	0	0	0	5
Bassik2017	0None_none_ACOC_216862.5563	GCGGCTACTATCCCGCCG	NGG	Sequence not found	Sequence not found	Sequence not found	none	0.999007999897003	0	0	0	0	18
Bassik2017	0None_none_ACOC_216893.5594	GTCCCGCGGTACTAATTTCG	NGG	Sequence not found	Sequence not found	Sequence not found	none	1	0	0	0	0	0
Bassik2017	0None_none_ACOC_216897.5598	GGCCGTTTACCACCGACC	NGG	Sequence not found	Sequence not found	Sequence not found	none	0.999979019165039	0	0	0	0	21
Bassik2017	0None_none_ACOC_216916.5617	GTTCGAGCCAACAAAGCGT	NGG	Sequence not found	Sequence not found	Sequence not found	none	0.998755991458893	0	0	0	0	14
Bassik2017	0None_none_ACOC_216917.5618	GCGCGGTTGTTAGAACG	NGG	Sequence not found	Sequence not found	Sequence not found	none	0.965021014213562	0	0	0	0	57
Bassik2017	0None_none_ACOC_216919.5620	GTTCGACGCGTGTTATTCGA	NGG	Sequence not found	Sequence not found	Sequence not found	none	1	0	0	0	0	0
Bassik2017	0None_none_ACOC_216933.5634	GTCGGCCAACTAATCGAT	NGG	Sequence not found	Sequence not found	Sequence not found	none	0.999990999698639	0	0	0	0	12
Bassik2017	0None_none_DTKPPROT_211394.95	GATCGCGAATTATACACGGC	NGG	Sequence not found	Sequence not found	Sequence not found	none	1	0	0	0	0	0
Bassik2017	0None_none_DTKPPROT_211816.517	GCTATTCGCGACCGTCCCC	NGG	Sequence not found	Sequence not found	Sequence not found	none	0.999369025230408	0	0	0	0	7
Bassik2017	0None_none_DTKPPROT_211860.561	GCGCCAACGTACGTTATA	NGG	Sequence not found	Sequence not found	Sequence not found	none	1	0	0	0	0	7
Bassik2017	0None_none_DTKPPROT_212082.783	GACCAATCGCCGTAGTTCGT	NGG	Sequence not found	Sequence not found	Sequence not found	none	1	0	0	0	0	0
Bassik2017	0None_none_DTKPPROT_212127.828	GCCGCTTTCGCGGTCCTA	NGG	Sequence not found	Sequence not found	Sequence not found	none	0.999969005584717	0	0	0	0	12
Bassik2017	0None_none_DTKPPROT_212147.848	GGACGATCCGACACGGTC	NGG	Sequence not found	Sequence not found	Sequence not found	none	0.999997973442078	0	0	0	0	5
Bassik2017	0None_none_DTKPPROT_212661.1362	GCCGGCGTCGCGATCCAGT	NGG	Sequence not found	Sequence not found	Sequence not found	none	0.999983012676239	0	0	0	0	5
Bassik2017	0None_none_DTKPPROT_212817.1518	GGTAAGATTCGCTCGGA	NGG	Sequence not found	Sequence not found	Sequence not found	none	0.999382019042969	0	0	0	0	110
Bassik2017	0None_none_DTKPPROT_212886.1587	GGTACGATTACGTCGAA	NGG	Sequence not found	Sequence not found	Sequence not found	none	0.999484002590179	0	0	0	0	27
Bassik2017	0None_none_DTKPPROT_212932.1633	GCATATCGGTTGGCGCGAC	NGG	Sequence not found	Sequence not found	Sequence not found	none	1	0	0	0	0	2
Bassik2017	0None_none_DTKPPROT_213000.1701	GAGGATAGTCGACACACGAT	NGG	Sequence not found	Sequence not found	Sequence not found	none	1	0	0	0	0	0
Bassik2017	0None_none_DTKPPROT_213114.1815	GCACGCGCATCCGCGATTC	NGG	Sequence not found	Sequence not found	Sequence not found	none	1	0	0	0	0	2
Bassik2017	0None_none_DTKPPROT_213175.1876	GCGACGGGGCCCGCCATT	NGG	Sequence not found	Sequence not found	Sequence not found	none	0.999985992908478	0	0	0	0	31
Bassik2017	0None_none_DTKPPROT_213243.1944	GTATACCGCTCGAACGCACC	NGG	Sequence not found	Sequence not found	Sequence not found	none	1	0	0	0	0	0
Bassik2017	0None_none_DTKPPROT_213399.2100	GAACTCGAGGCGCGACCCT	NGG	Sequence not found	Sequence not found	Sequence not found	none	0.997582972049713	0	0	0	0	7
Bassik2017	0None_none_DTKPPROT_213497.2198	GAGGGTCGCGTCGAACGACG	NGG	Sequence not found	Sequence not found	Sequence not found	none	1	0	0	0	0	0
Bassik2017	0None_none_DTKPPROT_213806.2507	GCATCGGTCGCGCGGCA	NGG	Sequence not found	Sequence not found	Sequence not found	none	0.993681013584137	0	0	0	0	47
Bassik2017	0None_none_DTKPPROT_213872.2573	GCGTCGATCGCTATTGTG	NGG	Sequence not found	Sequence not found	Sequence not found	none	1	0	0	0	0	6
Bassik2017	0None_none_DTKPPROT_213975.2676	GGGGTCGGCGCTTGATAGCG	NGG	Sequence not found	Sequence not found	Sequence not found	none	0.728331029415131	0	0	0	0	3
Bassik2017	0None_none_DTKPPROT_214010.2711	GTCACGGTACTAGCCGTATA	NGG	Sequence not found	Sequence not found	Sequence not found	none	0.887295007705689	0	0	0	0	2
Bassik2017	0None_none_DTKPPROT_214060.2761	GCGTCGAACGCCTCAGTT	NGG	Sequence not found	Sequence not found	Sequence not found	none	0.997883975505829	0	0	0	0	25
Bassik2017	0None_none_DTKPPROT_214113.2814	GTGGGGTCGATTACGCCGAT	NGG	Sequence not found	Sequence not found	Sequence not found	none	1	0	0	0	0	0
Bassik2017	0None_none_DTKPPROT_214202.2903	GTTCGCCGGAGTACCGATAA	NGG	Sequence not found	Sequence not found	Sequence not found	none	1	0	0	0	0	0
Bassik2017	0None_none_DTKPPROT_214208.2909	GCGCGCAATCGAGCATAG	NGG	Sequence not found	Sequence not found	Sequence not found	none	0.970417022705078	0	0	0	0	44
Bassik2017	0None_none_DTKPPROT_214283.2984	GCTTACTCGTACCGCTCG	NGG	Sequence not found	Sequence not found	Sequence not found	none	0.9981449842453	0	0	0	0	10
Bassik2017	0None_none_DTKPPROT_214302.3003	GAGGGCCGGCGTAACGAATA	NGG	Sequence not found	Sequence not found	Sequence not found	none	0.996374011039734	0	0	0	0	1
Bassik2017	0None_none_DTKPPROT_214355.3056	GGCGGGCGATCGTATGGC	NGG	Sequence not found	Sequence not found	Sequence not found	none	0.999481976032257	0	0	0	0	17
Bassik2017	0None_none_DTKPPROT_214377.3078	GGGTACGGCACTAACGCACG	NGG	Sequence not found	Sequence not found	Sequence not found	none	1	0	0	0	0	0
Bassik2017	0None_none_DTKPPROT_214488.3189	GTGTAACATGTCGCGGGTAC	NGG	Sequence not found	Sequence not found	Sequence not found	none	1	0	0	0	0	1
Bassik2017	0None_none_DTKPPROT_214542.3243	GGATGTTAGTCCCGCGAT	NGG	Sequence not found	Sequence not found	Sequence not found	none	0.997959017753601	0	0	0	0	32
Bassik2017	0None_none_DTKPPROT_214680.3381	GCATCGCGACTCGTCATT	NGG	Sequence not found	Sequence not found	Sequence not found	none	0.999966025352478	0	0	0	0	7
Bassik2017	0None_none_DTKPPROT_214692.3393	GTGCGCGTTATCCGCAC	NGG	Sequence not found	Sequence not found	Sequence not found	none	0.999952018260956	0	0	0	0	31
Bassik2017	0None_none_DTKPPROT_214766.3467	GTACGCGTACCGCGATC	NGG	Sequence not found	Sequence not found	Sequence not found	none	0.999749004840851	0	0	0	0	7
Bassik2017	0None_none_DTKPPROT_214772.3473	GATCCGCGAGTCAACGCGAC	NGG	Sequence not found	Sequence not found	Sequence not found	none	1	0	0	0	0	0
Bassik2017	0None_none_DTKPPROT_215029.3730	GGTTATCGCCCCGTAGAAG	NGG	Sequence not found	Sequence not found	Sequence not found	none	0.998754978179932	0	0	0	0	5
Bassik2017	0None_none_DTKPPROT_215037.3738	GTATACCGCCGATAGTCCGC	NGG	Sequence not found	Sequence not found	Sequence not found	none	1	0	0	0	0	0
Bassik2017	0None_none_DTKPPROT_215065.3766	GCGCCGAATATACGAAGA	NGG	Sequence not found	Sequence not found	Sequence not found	none	0.798541009426117	0	0	0	0	49
Bassik2017	0None_none_DTKPPROT_215125.3826	GTCGCGCGAGGCCTAGTC	NGG	Sequence not found	Sequence not found	Sequence not found	none	0.999897003173828	0	0	0	0	21
Bassik2017	0None_none_DTKPPROT_215282.3983	GTGTCTAAAAACGGTCGCG	NGG	Sequence not found	Sequence not found	Sequence not found	none	0.999875009059906	0	0	0	0	2
Bassik2017	0None_none_DTKPPROT_215331.4032	GTGAAGGTAGTCGCGCCA	NGG	Sequence not found	Sequence not found	Sequence not found	none	0.996628999710083	0	0	0	0	32
Bassik2017	0None_none_DTKPPROT_215334.4035	GGAGTAAATCGCGCACCGA	NGG	Sequence not found	Sequence not found	Sequence not found	none	0.999559998512268	0	0	0	0	5
Bassik2017	0None_none_DTKPPROT_215462.4163	GCGTATTCGGGTTGATAT	NGG	Sequence not found	Sequence not found	Sequence not found	none	0.991406977176666	0	0	0	0	33
Bassik2017	0None_none_DTKPPROT_215466.4167	GCCTTACTCTTCGCGTCG	NGG	Sequence not found	Sequence not found	Sequence not found	none	0.991590023040772	0	0	0	0	19
Bassik2017	0None_none_DTKPPROT_215618.4319	GCAGTCGCGATAACACGTC	NGG	Sequence not found	Sequence not found	Sequence not found	none	0.999951004981995	0	0	0	0	4
Bassik2017	0None_none_DTKPPROT_215761.4462	GGCACGACTCAATCTACGGG	NGG	Sequence not found	Sequence not found	Sequence not found	none	0.600266993045807	0	0	0	0	3
Bassik2017	0None_none_DTKPPROT_215855.4556	GTCGGGATCGACCCGATC	NGG	Sequence not found	Sequence not found	Sequence not found	none	1	0	0	0	0	2
Bassik2017	0None_none_DTKPPROT_215985.4686	GTCCGTTGCGCGTTTAAGTA	NGG	Sequence not found	Sequence not found	Sequence not found	none	1	0	0	0	0	0
Bassik2017	0None_none_DTKPPROT_215999.4700	GTTCTGCGGTAGCGTCGGTA	NGG	Sequence not found	Sequence not found	Sequence not found	none	1	0	0	0	0	0
Bassik2017	0None_none_DTKPPROT_216033.4734	GACCGTCAACTTGTCCGA	NGG	Sequence not found	Sequence not found	Sequence not found	none	0.999473989009857	0	0	0	0	20
Bassik2017	0None_none_DTKPPROT_216140.4841	GACCGACGACATTAACT	NGG	Sequence not found	Sequence not found	Sequence not found	none	0.961214005947113	0	0	0	0	118
Bassik2017	0None_none_DTKPPROT_216244.4945	GTACAGCGTACGGATAGT	NGG	Sequence not found	Sequence not found	Sequence not found	none	0.995702981948852	0	0	0	0	22
Bassik2017	0None_none_DTKPPROT_216635.5336	GGAACGGAATGTCGTATACG	NGG	Sequence not found	Sequence not found	Sequence not found	none	1	0	0	0	0	0
Bassik2017	0None_none_DTKPPROT_216663.5364	GATGTCCGACTACGGCTCCA	NGG	Sequence not found	Sequence not found	Sequence not found	none	0.855783998966217	0	0	0	0	1
Bassik2017	0None_none_DTKPPROT_216715.5416	GAATACACGTCGTACGTAC	NGG	Sequence not found	Sequence not found	Sequence not found	none	1	0	0	0	0	1
Bassik2017	0None_none_DTKPPROT_216803.5504	GCCGCACGATTAGTTCGT	NGG	Sequence not found	Sequence not found	Sequence not found	none	0.9999880194664	0	0	0	0	2
Bassik2017	0None_none_DTKPPROT_216864.5565	GTTCGAGACGACGCGTTA	NGG	Sequence not found	Sequence not found	Sequence not found	none	0.999387979507446	0	0	0	0	7
Bassik2017	0None_none_DTKPPROT_216884.5585	GGTGGTTACGTTCGATACGC	NGG	Sequence not found	Sequence not found	Sequence not found	none	1	0	0	0	0	0
Bassik2017	0None_none_DTKPPROT_216921.5622	GAACCGTTTCGATACTACGG	NGG	Sequence not found	Sequence not found	Sequence not found	none	1	0	0	0	0	0
Bassik2017	0None_none_DTKP_211345.46	GCGGATCCTCTGTGTACG	NGG	Sequence not found	Sequence not found	Sequence not found	none	0.921584010124206	0	0	0	0	53
Bassik2017	0None_none_DTKP_211346.47	GCGGTTCTTCGCGGTAT	NGG	Sequence not found	Sequence not found	Sequence not found	none	0.997489988803864	0	0	0	0	46
Bassik2017	0None_none_DTKP_211348.49	GGATACGGCGGAGAGCGACG	NGG	Sequence not found	Sequence not found	Sequence not found	none	0.838027000427246	0	0	0	0	4
Bassik2017	0None_none_DTKP_211353.54	GCAGCGATGCCGCGCCATAC	NGG	Sequence not found	Sequence not found	Sequence not found	none	1	0	0	0	0	0
Bassik2017	0None_none_DTKP_211354.55	GACTACTCACGCGTCTT	NGG	Sequence not found	Sequence not found	Sequence not found	none	0.945381999015808	0	0	0	0	94
Bassik2017	0None_none_DTKP_211361.62	GGACGCGCGAACCGGATACG	NGG	Sequence not found	Sequence not found	Sequence not found	none	1	0	0	0	0	0
Bassik2017	0None_none_DTKP_211402.103	GCATGTCGCCGTATAACCG	NGG	Sequence not found	Sequence not found	Sequence not found	none	0.999929010868072	0	0	0	0	4
Bassik2017	0None_none_DTKP_211403.104	GCCTATCTCGGACGCGAA	NGG	Sequence not found	Sequence not found	Sequence not found	none	0.999171018600464	0	0	0	0	15
Bassik2017	0None_none_DTKP_211419.120	GTATACAACCGGCGCGTC	NGG	Sequence not found	Sequence not found	Sequence not found	none	0.999949991703033	0	0	0	0	2
Bassik2017	0None_none_DTKP_211456.157	GGCGTACGACGCCAGATA	NGG	Sequence not found	Sequence not found	Sequence not found	none	0.999997019767761	0	0	0	0	1
Bassik2017	0None_none_DTKP_211459.160	GGTCGACCGAGACAACGGTT	NGG	Sequence not found	Sequence not found	Sequence not found	none	1	0	0	0	0	0
Bassik2017	0None_none_DTKP_211474.175	GCCCCGTTCGACGAGGCGAA	NGG	Sequence not found	Sequence not found	Sequence not found	none	0.942749977111816	0	0	0	0	2
Bassik2017	0None_none_DTKP_211486.187	GATATCCGGTTCGCTCTAC	NGG	Sequence not found	Sequence not found	Sequence not found	none	0.999916017055512	0	0	0	0	3
Bassik2017	0None_none_DTKP_211491.192	GCTAGTAACGGTATGCGTT	NGG	Sequence not found	Sequence not found	Sequence not found	none	0.999908983707428	0	0	0	0	9
Bassik2017	0None_none_DTKP_211510.211	GCACGATACGAAACTACG	NGG	Sequence not found	Sequence not found	Sequence not found	none	1	0	0	0	0	4
Bassik2017	0None_none_DTKP_211531.232	GGTGGACTCGGTACGATTAA	NGG	Sequence not found	Sequence not found	Sequence not found	none	0.830462992191315	0	0	0	0	3
Bassik2017	0None_none_DTKP_211561.262	GAACGAAGCGCACCGGAATA	NGG	Sequence not found	Sequence not found	Sequence not found	none	1	0	0	0	0	0
Bassik2017	0None_none_DTKP_211570.271	GCGTATTTAGACGCACGC	NGG	Sequence not found	Sequence not found	Sequence not found	none	0.982536971569061	0	0	0	0	3
Bassik2017	0None_none_DTKP_211581.282	GCGACGGCGCTTCTCGCA	NGG	Sequence not found	Sequence not found	Sequence not found	none	0.998718976974487	0	0	0	0	20
Bassik2017	0None_none_DTKP_211582.283	GCGCTCGCTCGTGAAACG	NGG	Sequence not found	Sequence not found	Sequence not found	none	0.887232005596161	0	0	0	0	16
Bassik2017	0None_none_DTKP_211624.325	GCAATTCGTAATGGCACGCT	NGG	Sequence not found	Sequence not found	Sequence not found	none	0.735038995742798	0	0	0	0	4
Bassik2017	0None_none_DTKP_211629.330	GGAACGGTGTGGTCGCCGC	NGG	Sequence not found	Sequence not found	Sequence not found	none	0.999637007713318	0	0	0	0	14
Bassik2017	0None_none_DTKP_211631.332	GCAAATACGACGACGTAC	NGG	Sequence not found	Sequence not found	Sequence not found	none	0.999866008758545	0	0	0	0	7
Bassik2017	0None_none_DTKP_211638.339	GTTAGCCGTACCGCACGT	NGG	Sequence not found	Sequence not found	Sequence not found	none	0.999912023544312	0	0	0	0	1
Bassik2017	0None_none_DTKP_211649.350	GTATCGTGACGTGATAAG	NGG	Sequence not found	Sequence not found	Sequence not found	none	0.978344023227692	0	0	0	0	33
Bassik2017	0None_none_DTKP_211654.355	GGCCGCGCGCACCAATTT	NGG	Sequence not found	Sequence not found	Sequence not found	none	0.990028977394104	0	0	0	0	25
Bassik2017	0None_none_DTKP_211667.368	GGGCCGTTATATGACGGT	NGG	Sequence not found	Sequence not found	Sequence not found	none	0.997304975986481	0	0	0	0	15
Bassik2017	0None_none_DTKP_211685.386	GATCGCGAGTATAGCGAAA	NGG	Sequence not found	Sequence not found	Sequence not found	none	1	0	0	0	0	2
Bassik2017	0None_none_DTKP_211699.400	GTCTCGAGTTGCGTACAT	NGG	Sequence not found	Sequence not found	Sequence not found	none	0.997460007667542	0	0	0	0	19
Bassik2017	0None_none_DTKP_211704.405	GCGGTCCGATGAAATTCG	NGG	Sequence not found	Sequence not found	Sequence not found	none	0.99864399433136	0	0	0	0	5
Bassik2017	0None_none_DTKP_211708.409	GGAGTCGATACGTTCGTA	NGG	Sequence not found	Sequence not found	Sequence not found	none	1	0	0	0	0	5
Bassik2017	0None_none_DTKP_211722.423	GATTCGGCGTATTGTGACGC	NGG	Sequence not found	Sequence not found	Sequence not found	none	1	0	0	0	0	0
Bassik2017	0None_none_DTKP_211726.427	GAGATCCTCGATACCGCGC	NGG	Sequence not found	Sequence not found	Sequence not found	none	1	0	0	0	0	3
Bassik2017	0None_none_DTKP_211741.442	GACGCGCTACTCGAACGC	NGG	Sequence not found	Sequence not found	Sequence not found	none	0.98944902420044	0	0	0	0	8
Bassik2017	0None_none_DTKP_211747.448	GCGTCGCGCCGGAGAGATAC	NGG	Sequence not found	Sequence not found	Sequence not found	none	1	0	0	0	0	0
Bassik2017	0None_none_DTKP_211753.454	GCGACCGTCGCAAATTCG	NGG	Sequence not found	Sequence not found	Sequence not found	none	0.999734997749329	0	0	0	0	1
Bassik2017	0None_none_DTKP_211755.456	GATTCTATAACGGCACCGGT	NGG	Sequence not found	Sequence not found	Sequence not found	none	0.939306020736695	0	0	0	0	1
Bassik2017	0None_none_DTKP_211761.462	GAGCGTCGCGGGACTACTCC	NGG	Sequence not found	Sequence not found	Sequence not found	none	1	0	0	0	0	0
Bassik2017	0None_none_DTKP_211770.471	GAAACGCGAACGAATCATCC	NGG	Sequence not found	Sequence not found	Sequence not found	none	1	0	0	0	0	0
Bassik2017	0None_none_DTKP_211779.480	GGAAACGACTAGTCGCGAA	NGG	Sequence not found	Sequence not found	Sequence not found	none	0.999450027942658	0	0	0	0	3
Bassik2017	0None_none_DTKP_211784.485	GATATACGATAACGCGATAA	NGG	Sequence not found	Sequence not found	Sequence not found	none	0.816964983940125	0	0	0	0	3
Bassik2017	0None_none_DTKP_211798.499	GGGCCGCTTACGCGTATGGT	NGG	Sequence not found	Sequence not found	Sequence not found	none	1	0	0	0	0	0
Bassik2017	0None_none_DTKP_211814.515	GTCCGTCGAATACCGTAA	NGG	Sequence not found	Sequence not found	Sequence not found	none	0.999005973339081	0	0	0	0	15
Bassik2017	0None_none_DTKP_211850.551	GAGCGCGTACGCAATCAGC	NGG	Sequence not found	Sequence not found	Sequence not found	none	0.9999920129776	0	0	0	0	2
Bassik2017	0None_none_DTKP_211866.567	GCCCGCCTAACCGGCGTAAC	NGG	Sequence not found	Sequence not found	Sequence not found	none	1	0	0	0	0	0
Bassik2017	0None_none_DTKP_211874.575	GTACGGTAAATCTGGTCGAC	NGG	Sequence not found	Sequence not found	Sequence not found	none	0.901198029518127	0	0	0	0	2
Bassik2017	0None_none_DTKP_211885.586	GTCGAAATCGGCGTCCGCAC	NGG	Sequence not found	Sequence not found	Sequence not found	none	1	0	0	0	0	0
Bassik2017	0None_none_DTKP_211888.589	GCACGCCATGTTACGCGAG	NGG	Sequence not found	Sequence not found	Sequence not found	none	1	0	0	0	0	0
Bassik2017	0None_none_DTKP_211890.591	GGATCCGGTAGGCGTGAT	NGG	Sequence not found	Sequence not found	Sequence not found	none	0.998821020126343	0	0	0	0	29
Bassik2017	0None_none_DTKP_211899.600	GAACCCTAATTGCGACCCGG	NGG	Sequence not found	Sequence not found	Sequence not found	none	1	0	0	0	0	0
Bassik2017	0None_none_DTKP_211908.609	GAACGAGACGACCTAGTGTT	NGG	Sequence not found	Sequence not found	Sequence not found	none	1	0	0	0	0	1
Bassik2017	0None_none_DTKP_211909.610	GAGTTGTCGTGTCGCGCCAG	NGG	Sequence not found	Sequence not found	Sequence not found	none	1	0	0	0	0	0
Bassik2017	0None_none_DTKP_211925.626	GCGGACGAGTCCGATCGC	NGG	Sequence not found	Sequence not found	Sequence not found	none	0.999943971633911	0	0	0	0	5
Bassik2017	0None_none_DTKP_211938.639	GCTCCTCGTCGGCCGATAAG	NGG	Sequence not found	Sequence not found	Sequence not found	none	0.992842018604279	0	0	0	0	1
Bassik2017	0None_none_DTKP_211949.650	GTCCGAACCACCTCGCGCTC	NGG	Sequence not found	Sequence not found	Sequence not found	none	0.950030982494354	0	0	0	0	1
Bassik2017	0None_none_DTKP_211963.664	GCACACCGTAACGTATCGAC	NGG	Sequence not found	Sequence not found	Sequence not found	none	1	0	0	0	0	0
Bassik2017	0None_none_DTKP_211968.669	GGATGGACCGTCAACGCA	NGG	Sequence not found	Sequence not found	Sequence not found	none	0.999302983283997	0	0	0	0	23
Bassik2017	0None_none_DTKP_211980.681	GCAGCGTACCCACGCAAT	NGG	Sequence not found	Sequence not found	Sequence not found	none	0.997362971305847	0	0	0	0	31
Bassik2017	0None_none_DTKP_211987.688	GCCGCTCGAACGTACCCC	NGG	Sequence not found	Sequence not found	Sequence not found	none	0.999529004096985	0	0	0	0	12
Bassik2017	0None_none_DTKP_211988.689	GCGTACCACAAGCGGCGG	NGG	Sequence not found	Sequence not found	Sequence not found	none	0.997160017490387	0	0	0	0	17
Bassik2017	0None_none_DTKP_211991.692	GTTACGCGTCGGTATGCGT	NGG	Sequence not found	Sequence not found	Sequence not found	none	1	0	0	0	0	0
Bassik2017	0None_none_DTKP_212021.722	GTCTCGATCGTTTCGTGTCG	NGG	Sequence not found	Sequence not found	Sequence not found	none	1	0	0	0	0	0
Bassik2017	0None_none_DTKP_212022.723	GCGCAGCGCTATCGCGGTAC	NGG	Sequence not found	Sequence not found	Sequence not found	none	1	0	0	0	0	0
Bassik2017	0None_none_DTKP_212052.753	GACAACCTAGGTCGCGA	NGG	Sequence not found	Sequence not found	Sequence not found	none	0.99913102388382	0	0	0	0	86
Bassik2017	0None_none_DTKP_212053.754	GCCGCGACATCGCTGGTCGG	NGG	Sequence not found	Sequence not found	Sequence not found	none	1	0	0	0	0	0
Bassik2017	0None_none_DTKP_212064.765	GGTCTCGACCGCGGTCCATT	NGG	Sequence not found	Sequence not found	Sequence not found	none	1	0	0	0	0	0
Bassik2017	0None_none_DTKP_212070.771	GTGCGCCTCGACGCATAGAC	NGG	Sequence not found	Sequence not found	Sequence not found	none	1	0	0	0	0	0
Bassik2017	0None_none_DTKP_212071.772	GGGACGACCGCGATTGACGT	NGG	Sequence not found	Sequence not found	Sequence not found	none	0.982515990734101	0	0	0	0	1
Bassik2017	0None_none_DTKP_212078.779	GACCGACCGGCGCACATT	NGG	Sequence not found	Sequence not found	Sequence not found	none	0.997753977775574	0	0	0	0	5
Bassik2017	0None_none_DTKP_212089.790	GAATGCGAATATCGCTGCCG	NGG	Sequence not found	Sequence not found	Sequence not found	none	0.895555019378662	0	0	0	0	2
Bassik2017	0None_none_DTKP_212095.796	GTGCGTTAGGCGATCGTTGA	NGG	Sequence not found	Sequence not found	Sequence not found	none	1	0	0	0	0	0
Bassik2017	0None_none_DTKP_212098.799	GCGGCTAGTGTTAACGAA	NGG	Sequence not found	Sequence not found	Sequence not found	none	0.996905028820038	0	0	0	0	38
Bassik2017	0None_none_DTKP_212099.800	GGGTTGCGCGCGTACGGC	NGG	Sequence not found	Sequence not found	Sequence not found	none	0.997727990150451	0	0	0	0	20
Bassik2017	0None_none_DTKP_212126.827	GTGACGAACCTTTACGCTC	NGG	Sequence not found	Sequence not found	Sequence not found	none	1	0	0	0	0	2
Bassik2017	0None_none_DTKP_212133.834	GTCAACGTATCGACCGACCG	NGG	Sequence not found	Sequence not found	Sequence not found	none	1	0	0	0	0	0
Bassik2017	0None_none_DTKP_212156.857	GCGATATAACGCACCGGC	NGG	Sequence not found	Sequence not found	Sequence not found	none	0.998480975627899	0	0	0	0	21
Bassik2017	0None_none_DTKP_212165.866	GCCGACGTAAATCGAGCG	NGG	Sequence not found	Sequence not found	Sequence not found	none	0.999639987945557	0	0	0	0	2
Bassik2017	0None_none_DTKP_212172.873	GCGGCAATCAATCGCATG	NGG	Sequence not found	Sequence not found	Sequence not found	none	0.997443974018097	0	0	0	0	19
Bassik2017	0None_none_DTKP_212187.888	GACGTCCGGTCGGTTGAG	NGG	Sequence not found	Sequence not found	Sequence not found	none	1	0	0	0	0	8
Bassik2017	0None_none_DTKP_212203.904	GTTCGCACGCTATTCGT	NGG	Sequence not found	Sequence not found	Sequence not found	none	1	0	0	0	0	31
Bassik2017	0None_none_DTKP_212212.913	GCTCGACGTACCGCACTT	NGG	Sequence not found	Sequence not found	Sequence not found	none	0.998597025871277	0	0	0	0	11
Bassik2017	0None_none_DTKP_212237.938	GGCGCGAATAGCCGGCTATA	NGG	Sequence not found	Sequence not found	Sequence not found	none	1	0	0	0	0	0
Bassik2017	0None_none_DTKP_212273.974	GGCCAGCGGACACTATACCG	NGG	Sequence not found	Sequence not found	Sequence not found	none	0.851082026958466	0	0	0	0	4
Bassik2017	0None_none_DTKP_212293.994	GGCCCCGGTTCAATCGCGCA	NGG	Sequence not found	Sequence not found	Sequence not found	none	1	0	0	0	0	1
Bassik2017	0None_none_DTKP_212300.1001	GTGGCAGTATCGTTACGGC	NGG	Sequence not found	Sequence not found	Sequence not found	none	0.999755024909973	0	0	0	0	12
Bassik2017	0None_none_DTKP_212343.1044	GCATAGTTGTCGCGTTAC	NGG	Sequence not found	Sequence not found	Sequence not found	none	0.999698996543884	0	0	0	0	13
Bassik2017	0None_none_DTKP_212346.1047	GTAGCCTCCGTAACGGAT	NGG	Sequence not found	Sequence not found	Sequence not found	none	0.999853014945984	0	0	0	0	25
Bassik2017	0None_none_DTKP_212356.1057	GCGTAGCGCCCTATGCGT	NGG	Sequence not found	Sequence not found	Sequence not found	none	0.996930003166199	0	0	0	0	8
Bassik2017	0None_none_DTKP_212362.1063	GATCTCGCATCGCCGGAC	NGG	Sequence not found	Sequence not found	Sequence not found	none	1	0	0	0	0	13
Bassik2017	0None_none_DTKP_212367.1068	GATAGTCGCGCGCCGACCAA	NGG	Sequence not found	Sequence not found	Sequence not found	none	1	0	0	0	0	0
Bassik2017	0None_none_DTKP_212368.1069	GACCGTATAGATGGTCGCGA	NGG	Sequence not found	Sequence not found	Sequence not found	none	1	0	0	0	0	0
Bassik2017	0None_none_DTKP_212394.1095	GATCGCGGACTAGCGTAA	NGG	Sequence not found	Sequence not found	Sequence not found	none	0.9999880194664	0	0	0	0	2
Bassik2017	0None_none_DTKP_212398.1099	GAGTTACTCAGCGGCGGTAA	NGG	Sequence not found	Sequence not found	Sequence not found	none	0.786369979381561	0	0	0	0	3
Bassik2017	0None_none_DTKP_212405.1106	GCCCGGACGTTCATTCGG	NGG	Sequence not found	Sequence not found	Sequence not found	none	0.99975597858429	0	0	0	0	11
Bassik2017	0None_none_DTKP_212429.1130	GCAGGACAACGTTTCGCGTG	NGG	Sequence not found	Sequence not found	Sequence not found	none	1	0	0	0	0	0
Bassik2017	0None_none_DTKP_212440.1141	GGATACGTTTACGCCCGC	NGG	Sequence not found	Sequence not found	Sequence not found	none	0.999877989292145	0	0	0	0	7
Bassik2017	0None_none_DTKP_212459.1160	GATTCGTAGGTCCGTATTAA	NGG	Sequence not found	Sequence not found	Sequence not found	none	0.888445973396301	0	0	0	0	2
Bassik2017	0None_none_DTKP_212486.1187	GCGTTACGGTAACGAGCT	NGG	Sequence not found	Sequence not found	Sequence not found	none	0.999028027057648	0	0	0	0	11
Bassik2017	0None_none_DTKP_212494.1195	GGCCGCGTTAATAAACTCG	NGG	Sequence not found	Sequence not found	Sequence not found	none	0.9932000041008	0	0	0	0	2
Bassik2017	0None_none_DTKP_212497.1198	GGTATAGCCCGCCGGCTAGA	NGG	Sequence not found	Sequence not found	Sequence not found	none	1	0	0	0	0	0
Bassik2017	0None_none_DTKP_212513.1214	GGCGGGATGCGTTGTACG	NGG	Sequence not found	Sequence not found	Sequence not found	none	0.995643019676208	0	0	0	0	18
Bassik2017	0None_none_DTKP_212515.1216	GTCTTTCGTCGCGCGTATA	NGG	Sequence not found	Sequence not found	Sequence not found	none	1	0	0	0	0	2
Bassik2017	0None_none_DTKP_212517.1218	GACGCGCCATTATGGTCG	NGG	Sequence not found	Sequence not found	Sequence not found	none	0.9999920129776	0	0	0	0	2
Bassik2017	0None_none_DTKP_212518.1219	GCCTGCGGTTGACGACCCAA	NGG	Sequence not found	Sequence not found	Sequence not found	none	0.947072982788086	0	0	0	0	3
Bassik2017	0None_none_DTKP_212548.1249	GTATCTACCCGTACGCGA	NGG	Sequence not found	Sequence not found	Sequence not found	none	0.978901982307434	0	0	0	0	4
Bassik2017	0None_none_DTKP_212551.1252	GCGGACGAACGATCGGCT	NGG	Sequence not found	Sequence not found	Sequence not found	none	1	0	0	0	0	5
Bassik2017	0None_none_DTKP_212559.1260	GGAGCGGCGCGCGCTAACT	NGG	Sequence not found	Sequence not found	Sequence not found	none	1	0	0	0	0	8
Bassik2017	0None_none_DTKP_212597.1298	GTCCGGACCACGTAGTTT	NGG	Sequence not found	Sequence not found	Sequence not found	none	0.996177017688751	0	0	0	0	23
Bassik2017	0None_none_DTKP_212600.1301	GACGGTCTACCCCCCCGCT	NGG	Sequence not found	Sequence not found	Sequence not found	none	0.999499976634979	0	0	0	0	2
Bassik2017	0None_none_DTKP_212611.1312	GGTTTACGGCGTGACGCGC	NGG	Sequence not found	Sequence not found	Sequence not found	none	1	0	0	0	0	0
Bassik2017	0None_none_DTKP_212630.1331	GGCGTAAGACGCTACGTTT	NGG	Sequence not found	Sequence not found	Sequence not found	none	1	0	0	0	0	2
Bassik2017	0None_none_DTKP_212656.1357	GGCGCGTAGGGACGTTTAG	NGG	Sequence not found	Sequence not found	Sequence not found	none	0.999745011329651	0	0	0	0	3
Bassik2017	0None_none_DTKP_212659.1360	GGGCGACGTACGACTCCG	NGG	Sequence not found	Sequence not found	Sequence not found	none	0.999854028224945	0	0	0	0	5
Bassik2017	0None_none_DTKP_212685.1386	GCGTTTAGGGTTCGGCGC	NGG	Sequence not found	Sequence not found	Sequence not found	none	0.999605000019074	0	0	0	0	8
Bassik2017	0None_none_DTKP_212691.1392	GACGCTCGAAAGGTTTGGCG	NGG	Sequence not found	Sequence not found	Sequence not found	none	1	0	0	0	0	0
Bassik2017	0None_none_DTKP_212697.1398	GGATCGGGATTCGTACG	NGG	Sequence not found	Sequence not found	Sequence not found	none	0.99924898147583	0	0	0	0	37
Bassik2017	0None_none_DTKP_212709.1410	GCCAATAACTACGGCGCCGC	NGG	Sequence not found	Sequence not found	Sequence not found	none	0.998196005821228	0	0	0	0	1
Bassik2017	0None_none_DTKP_212729.1430	GTAGAATATCCGCCCGTA	NGG	Sequence not found	Sequence not found	Sequence not found	none	1	0	0	0	0	16
Bassik2017	0None_none_DTKP_212730.1431	GTCGGCTACGGCGGAATC	NGG	Sequence not found	Sequence not found	Sequence not found	none	0.999607980251312	0	0	0	0	14
Bassik2017	0None_none_DTKP_212770.1471	GGTGCGCGAGTAGTAAGC	NGG	Sequence not found	Sequence not found	Sequence not found	none	0.998336970806122	0	0	0	0	35
Bassik2017	0None_none_DTKP_212780.1481	GCCACTACGTCGGCCGTCAT	NGG	Sequence not found	Sequence not found	Sequence not found	none	0.770933985710144	0	0	0	0	2
Bassik2017	0None_none_DTKP_212788.1489	GAGGGGTAACCGTCGCGTTT	NGG	Sequence not found	Sequence not found	Sequence not found	none	1	0	0	0	0	0
Bassik2017	0None_none_DTKP_212793.1494	GTCGCACGTTCGCTATCC	NGG	Sequence not found	Sequence not found	Sequence not found	none	0.999571979045868	0	0	0	0	11
Bassik2017	0None_none_DTKP_212797.1498	GCGATCGGACCGAGCATT	NGG	Sequence not found	Sequence not found	Sequence not found	none	0.999875009059906	0	0	0	0	3
Bassik2017	0None_none_DTKP_212802.1503	GTTACGCGTGCGTGGTAT	NGG	Sequence not found	Sequence not found	Sequence not found	none	0.998610019683838	0	0	0	0	18
Bassik2017	0None_none_DTKP_212811.1512	GTACGTCGCGCACAGAG	NGG	Sequence not found	Sequence not found	Sequence not found	none	0.999679982662201	0	0	0	0	78
Bassik2017	0None_none_DTKP_212841.1542	GCGGCACCGTAGCGCGAA	NGG	Sequence not found	Sequence not found	Sequence not found	none	0.998194992542267	0	0	0	0	9
Bassik2017	0None_none_DTKP_212845.1546	GATTAACGATCGGGGCCT	NGG	Sequence not found	Sequence not found	Sequence not found	none	0.99964302778244	0	0	0	0	27
Bassik2017	0None_none_DTKP_212854.1555	GTGTATACTACGTCCGTA	NGG	Sequence not found	Sequence not found	Sequence not found	none	0.999942004680634	0	0	0	0	15
Bassik2017	0None_none_DTKP_212855.1556	GATCCATCGAACGAGCGA	NGG	Sequence not found	Sequence not found	Sequence not found	none	0.992341995239258	0	0	0	0	11
Bassik2017	0None_none_DTKP_212866.1567	GGCGCGGACGATTATGAG	NGG	Sequence not found	Sequence not found	Sequence not found	none	0.993977010250092	0	0	0	0	13
Bassik2017	0None_none_DTKP_212868.1569	GAACGTTAGCGCTATCGG	NGG	Sequence not found	Sequence not found	Sequence not found	none	0.998511016368866	0	0	0	0	8
Bassik2017	0None_none_DTKP_212908.1609	GGCCATACGCGTACGTCGGT	NGG	Sequence not found	Sequence not found	Sequence not found	none	1	0	0	0	0	0
Bassik2017	0None_none_DTKP_212926.1627	GCAGTTTAGTTGACCGGCGC	NGG	Sequence not found	Sequence not found	Sequence not found	none	1	0	0	0	0	3
Bassik2017	0None_none_DTKP_212927.1628	GACATCTTAGCGTCGGCTAA	NGG	Sequence not found	Sequence not found	Sequence not found	none	1	0	0	0	0	0
Bassik2017	0None_none_DTKP_212930.1631	GTATCACGTTCCCGTTCGCC	NGG	Sequence not found	Sequence not found	Sequence not found	none	1	0	0	0	0	0
Bassik2017	0None_none_DTKP_212962.1663	GGTCGTCATCCGGTCGAT	NGG	Sequence not found	Sequence not found	Sequence not found	none	1	0	0	0	0	5
Bassik2017	0None_none_DTKP_212965.1666	GATATCGTTTCCGCAGCG	NGG	Sequence not found	Sequence not found	Sequence not found	none	0.998381018638611	0	0	0	0	30
Bassik2017	0None_none_DTKP_212966.1667	GCCGGTTCGGTTGTTAT	NGG	Sequence not found	Sequence not found	Sequence not found	none	0.902698993682861	0	0	0	0	82
Bassik2017	0None_none_DTKP_212968.1669	GGTCGATCGTGGATACGGT	NGG	Sequence not found	Sequence not found	Sequence not found	none	0.999889016151428	0	0	0	0	1
Bassik2017	0None_none_DTKP_212984.1685	GTGCTACGCCGCTTCGTT	NGG	Sequence not found	Sequence not found	Sequence not found	none	1	0	0	0	0	8
Bassik2017	0None_none_DTKP_212991.1692	GGCGGTTAATCGCCGGGA	NGG	Sequence not found	Sequence not found	Sequence not found	none	1	0	0	0	0	19
Bassik2017	0None_none_DTKP_212995.1696	GTAGCGGTTAATGCGTGATG	NGG	Sequence not found	Sequence not found	Sequence not found	none	0.914438009262085	0	0	0	0	2
Bassik2017	0None_none_DTKP_213026.1727	GCACGGGTCGACACCGTCT	NGG	Sequence not found	Sequence not found	Sequence not found	none	1	0	0	0	0	4
Bassik2017	0None_none_DTKP_213029.1730	GCGTAGAACCGTCGTAAC	NGG	Sequence not found	Sequence not found	Sequence not found	none	0.9999960064888	0	0	0	0	8
Bassik2017	0None_none_DTKP_213067.1768	GGTATCGTACAGAGCGCGAG	NGG	Sequence not found	Sequence not found	Sequence not found	none	1	0	0	0	0	0
Bassik2017	0None_none_DTKP_213088.1789	GCGTCCATTAACGACCG	NGG	Sequence not found	Sequence not found	Sequence not found	none	0.959856986999512	0	0	0	0	29
Bassik2017	0None_none_DTKP_213092.1793	GGGCACGGCGCACATTCGAC	NGG	Sequence not found	Sequence not found	Sequence not found	none	1	0	0	0	0	0
Bassik2017	0None_none_DTKP_213105.1806	GTCTGTCGATTCGCGGA	NGG	Sequence not found	Sequence not found	Sequence not found	none	0.993633985519409	0	0	0	0	54
Bassik2017	0None_none_DTKP_213113.1814	GCGTTAGGCGATCTCGCT	NGG	Sequence not found	Sequence not found	Sequence not found	none	1	0	0	0	0	9
Bassik2017	0None_none_DTKP_213118.1819	GCTACGAACCGCGGAAT	NGG	Sequence not found	Sequence not found	Sequence not found	none	0.997232973575592	0	0	0	0	34
Bassik2017	0None_none_DTKP_213122.1823	GCCTCGCAACGACGGTACCG	NGG	Sequence not found	Sequence not found	Sequence not found	none	1	0	0	0	0	0
Bassik2017	0None_none_DTKP_213131.1832	GACGCGGATAGCCTTAACG	NGG	Sequence not found	Sequence not found	Sequence not found	none	1	0	0	0	0	1
Bassik2017	0None_none_DTKP_213144.1845	GCTCATCGGTCGGACGTGA	NGG	Sequence not found	Sequence not found	Sequence not found	none	1	0	0	0	0	3
Bassik2017	0None_none_DTKP_213153.1854	GCTACGTCGCGAGATGG	NGG	Sequence not found	Sequence not found	Sequence not found	none	0.788635015487671	0	0	0	0	54
Bassik2017	0None_none_DTKP_213157.1858	GCCGCCCGATTACGGATACT	NGG	Sequence not found	Sequence not found	Sequence not found	none	1	0	0	0	0	0
Bassik2017	0None_none_DTKP_213161.1862	GCGTCGACCGGCAACCAC	NGG	Sequence not found	Sequence not found	Sequence not found	none	0.9998419880867	0	0	0	0	13
Bassik2017	0None_none_DTKP_213195.1896	GAGTAATCGCCGCGTAC	NGG	Sequence not found	Sequence not found	Sequence not found	none	0.999961972236633	0	0	0	0	25
Bassik2017	0None_none_DTKP_213206.1907	GAACATACGTTGCCGTCGTT	NGG	Sequence not found	Sequence not found	Sequence not found	none	0.926914989948273	0	0	0	0	3
Bassik2017	0None_none_DTKP_213235.1936	GAAACGTAGCCCGTGTCG	NGG	Sequence not found	Sequence not found	Sequence not found	none	0.998528003692627	0	0	0	0	30
Bassik2017	0None_none_DTKP_213247.1948	GGCGAAGTAACCGCCGTA	NGG	Sequence not found	Sequence not found	Sequence not found	none	1	0	0	0	0	9
Bassik2017	0None_none_DTKP_213274.1975	GGCACGGCGTTACCGGTA	NGG	Sequence not found	Sequence not found	Sequence not found	none	0.999993979930878	0	0	0	0	9
Bassik2017	0None_none_DTKP_213296.1997	GACGTCGCATCGAGCTCT	NGG	Sequence not found	Sequence not found	Sequence not found	none	0.998955011367798	0	0	0	0	17
Bassik2017	0None_none_DTKP_213299.2000	GAACGGCGTCGAGACTCT	NGG	Sequence not found	Sequence not found	Sequence not found	none	0.991177022457123	0	0	0	0	29
Bassik2017	0None_none_DTKP_213305.2006	GGTGCGCAGGCGTGTCAATC	NGG	Sequence not found	Sequence not found	Sequence not found	none	0.99167400598526	0	0	0	0	2
Bassik2017	0None_none_DTKP_213315.2016	GCCTATTTACCCCGCGCGCT	NGG	Sequence not found	Sequence not found	Sequence not found	none	0.565217018127441	0	0	0	0	6
Bassik2017	0None_none_DTKP_213320.2021	GTGGGTATCAAAGATCGCGC	NGG	Sequence not found	Sequence not found	Sequence not found	none	1	0	0	0	0	0
Bassik2017	0None_none_DTKP_213330.2031	GCGATTGCCACGTCGACT	NGG	Sequence not found	Sequence not found	Sequence not found	none	1	0	0	0	0	21
Bassik2017	0None_none_DTKP_213335.2036	GTTTGCCGCGGTGTACGC	NGG	Sequence not found	Sequence not found	Sequence not found	none	0.995727002620697	0	0	0	0	14
Bassik2017	0None_none_DTKP_213357.2058	GAGGCGTGCAAACGTCCG	NGG	Sequence not found	Sequence not found	Sequence not found	none	0.998611986637116	0	0	0	0	21
Bassik2017	0None_none_DTKP_213387.2088	GCGGCCGATTCGGAGCAA	NGG	Sequence not found	Sequence not found	Sequence not found	none	0.998939990997314	0	0	0	0	19
Bassik2017	0None_none_DTKP_213402.2103	GGCGTGACCCGTCTGTTCG	NGG	Sequence not found	Sequence not found	Sequence not found	none	0.999890029430389	0	0	0	0	4
Bassik2017	0None_none_DTKP_213422.2123	GGTTCGCGCTCTAACGAATC	NGG	Sequence not found	Sequence not found	Sequence not found	none	0.996309995651245	0	0	0	0	1
Bassik2017	0None_none_DTKP_213430.2131	GTATAGCCGACGGTCAATTC	NGG	Sequence not found	Sequence not found	Sequence not found	none	0.882822990417481	0	0	0	0	1
Bassik2017	0None_none_DTKP_213446.2147	GCGGGTCGAACGTACATA	NGG	Sequence not found	Sequence not found	Sequence not found	none	0.998248994350433	0	0	0	0	8
Bassik2017	0None_none_DTKP_213460.2161	GATCGGATTCGAAACTTTCG	NGG	Sequence not found	Sequence not found	Sequence not found	none	0.866495013237	0	0	0	0	2
Bassik2017	0None_none_DTKP_213503.2204	GATATACGCGTTTCGGG	NGG	Sequence not found	Sequence not found	Sequence not found	none	1	0	0	0	2	58
Bassik2017	0None_none_DTKP_213509.2210	GGGCGAGAATCGCGGAGCTC	NGG	Sequence not found	Sequence not found	Sequence not found	none	0.71409797668457	0	0	0	0	5
Bassik2017	0None_none_DTKP_213514.2215	GATCGCGTCGTGCGACAG	NGG	Sequence not found	Sequence not found	Sequence not found	none	0.998401999473572	0	0	0	0	4
Bassik2017	0None_none_DTKP_213523.2224	GGTCAACCGACGTTACCTT	NGG	Sequence not found	Sequence not found	Sequence not found	none	0.996154010295868	0	0	0	0	6
Bassik2017	0None_none_DTKP_213531.2232	GACGCGCACGTTTCGGTT	NGG	Sequence not found	Sequence not found	Sequence not found	none	0.999854981899262	0	0	0	0	4
Bassik2017	0None_none_DTKP_213532.2233	GGTCGCCGGTTTGACTCGCT	NGG	Sequence not found	Sequence not found	Sequence not found	none	1	0	0	0	0	0
Bassik2017	0None_none_DTKP_213548.2249	GAACGTATGCGGAGCCACTC	NGG	Sequence not found	Sequence not found	Sequence not found	none	1	0	0	0	0	0
Bassik2017	0None_none_DTKP_213555.2256	GGCCGACGCGCGACTATC	NGG	Sequence not found	Sequence not found	Sequence not found	none	1	0	0	0	0	3
Bassik2017	0None_none_DTKP_213581.2282	GAACACGGCATTTGCGTCGC	NGG	Sequence not found	Sequence not found	Sequence not found	none	0.943813979625702	0	0	0	0	3
Bassik2017	0None_none_DTKP_213585.2286	GAATCCAACCGATAGCGACC	NGG	Sequence not found	Sequence not found	Sequence not found	none	0.973744988441467	0	0	0	0	1
Bassik2017	0None_none_DTKP_213621.2322	GTCGGTTCCGCGTATTCG	NGG	Sequence not found	Sequence not found	Sequence not found	none	0.998914003372192	0	0	0	0	5
Bassik2017	0None_none_DTKP_213644.2345	GTTTCGGGGCGCTCGTATT	NGG	Sequence not found	Sequence not found	Sequence not found	none	0.998857975006104	0	0	0	0	3
Bassik2017	0None_none_DTKP_213649.2350	GCCCCTCGACGCGACGGTAC	NGG	Sequence not found	Sequence not found	Sequence not found	none	1	0	0	0	0	0
Bassik2017	0None_none_DTKP_213673.2374	GTCTATCGATTCGACGC	NGG	Sequence not found	Sequence not found	Sequence not found	none	0.996173024177551	0	0	0	0	23
Bassik2017	0None_none_DTKP_213677.2378	GATACGACGATTATGACGGA	NGG	Sequence not found	Sequence not found	Sequence not found	none	0.914856970310211	0	0	0	0	1
Bassik2017	0None_none_DTKP_213692.2393	GTTCGCGGACGTTCGCAA	NGG	Sequence not found	Sequence not found	Sequence not found	none	0.999732971191406	0	0	0	0	5
Bassik2017	0None_none_DTKP_213710.2411	GGAACTCGACGCCCACCGGT	NGG	Sequence not found	Sequence not found	Sequence not found	none	0.808337986469269	0	0	0	0	4
Bassik2017	0None_none_DTKP_213717.2418	GTCTACGCCGCCTAGTAA	NGG	Sequence not found	Sequence not found	Sequence not found	none	0.998753011226654	0	0	0	0	11
Bassik2017	0None_none_DTKP_213727.2428	GCTTATGCTCGATATCGCGT	NGG	Sequence not found	Sequence not found	Sequence not found	none	0.949504017829895	0	0	0	0	1
Bassik2017	0None_none_DTKP_213751.2452	GCCCCTATTGACGCTCGATC	NGG	Sequence not found	Sequence not found	Sequence not found	none	1	0	0	0	0	1
Bassik2017	0None_none_DTKP_213752.2453	GGTCGGGTCTTATGCGTCGA	NGG	Sequence not found	Sequence not found	Sequence not found	none	1	0	0	0	0	0
Bassik2017	0None_none_DTKP_213755.2456	GTACCGCCTAACCGAACG	NGG	Sequence not found	Sequence not found	Sequence not found	none	0.999840021133423	0	0	0	0	6
Bassik2017	0None_none_DTKP_213763.2464	GGGCGACGACCTCTTAGTG	NGG	Sequence not found	Sequence not found	Sequence not found	none	1	0	0	0	0	9
Bassik2017	0None_none_DTKP_213764.2465	GCGGAGCGTACCCGATTGGG	NGG	Sequence not found	Sequence not found	Sequence not found	none	1	0	0	0	0	0
Bassik2017	0None_none_DTKP_213765.2466	GGATATCCGTTCGCCCGGGC	NGG	Sequence not found	Sequence not found	Sequence not found	none	0.864426016807556	0	0	0	0	3
Bassik2017	0None_none_DTKP_213778.2479	GGTCGCGGTATCGACCAG	NGG	Sequence not found	Sequence not found	Sequence not found	none	0.999970972537994	0	0	0	0	6
Bassik2017	0None_none_DTKP_213781.2482	GTCGGTGCGTTCGCACTA	NGG	Sequence not found	Sequence not found	Sequence not found	none	0.998495995998383	0	0	0	0	16
Bassik2017	0None_none_DTKP_213786.2487	GCTCGTGAATGGATACTCGT	NGG	Sequence not found	Sequence not found	Sequence not found	none	1	0	0	0	0	0
Bassik2017	0None_none_DTKP_213787.2488	GCGGGGTCGCCCATCTTA	NGG	Sequence not found	Sequence not found	Sequence not found	none	0.998251020908356	0	0	0	0	31
Bassik2017	0None_none_DTKP_213798.2499	GGCGGGACTACAACGATC	NGG	Sequence not found	Sequence not found	Sequence not found	none	0.999981999397278	0	0	0	0	16
Bassik2017	0None_none_DTKP_213801.2502	GCGCCCCGTCGATTTAGCCG	NGG	Sequence not found	Sequence not found	Sequence not found	none	0.964120984077454	0	0	0	0	1
Bassik2017	0None_none_DTKP_213808.2509	GTACGACACTAGCATACG	NGG	Sequence not found	Sequence not found	Sequence not found	none	0.998278975486755	0	0	0	0	15
Bassik2017	0None_none_DTKP_213821.2522	GTTTCGCGTCACTTCGAGCG	NGG	Sequence not found	Sequence not found	Sequence not found	none	1	0	0	0	0	0
Bassik2017	0None_none_DTKP_213822.2523	GTGCGGCCGTTCGTTAAC	NGG	Sequence not found	Sequence not found	Sequence not found	none	0.999998986721039	0	0	0	0	5
Bassik2017	0None_none_DTKP_213847.2548	GTACGAACAATTACCGCTAG	NGG	Sequence not found	Sequence not found	Sequence not found	none	1	0	0	0	0	1
Bassik2017	0None_none_DTKP_213862.2563	GATACGTTCAAGCGTTC	NGG	Sequence not found	Sequence not found	Sequence not found	none	0.997075021266937	0	0	0	0	112
Bassik2017	0None_none_DTKP_213896.2597	GGATTCCGATTGGTACCGA	NGG	Sequence not found	Sequence not found	Sequence not found	none	1	0	0	0	0	7
Bassik2017	0None_none_DTKP_213910.2611	GACGCGTATCCTCAACCGA	NGG	Sequence not found	Sequence not found	Sequence not found	none	0.979444980621338	0	0	0	0	83
Bassik2017	0None_none_DTKP_213914.2615	GGGGCGTTAATTCGCTTCCG	NGG	Sequence not found	Sequence not found	Sequence not found	none	1	0	0	0	0	0
Bassik2017	0None_none_DTKP_213915.2616	GCTATCGATTAAGGATCG	NGG	Sequence not found	Sequence not found	Sequence not found	none	0.997938990592956	0	0	0	0	23
Bassik2017	0None_none_DTKP_213940.2641	GTGTCGGTTCACGACGCAT	NGG	Sequence not found	Sequence not found	Sequence not found	none	1	0	0	0	0	0
Bassik2017	0None_none_DTKP_213966.2667	GTGCTAGCGTAAGCGATAC	NGG	Sequence not found	Sequence not found	Sequence not found	none	1	0	0	0	0	1
Bassik2017	0None_none_DTKP_213979.2680	GTAGTACGAGCCGAAGTCTA	NGG	Sequence not found	Sequence not found	Sequence not found	none	0.945546984672546	0	0	0	0	1
Bassik2017	0None_none_DTKP_213994.2695	GCGCTGCGTTTACGCGGACC	NGG	Sequence not found	Sequence not found	Sequence not found	none	0.76852297782898	0	0	0	0	2
Bassik2017	0None_none_DTKP_213996.2697	GTTGTGCGCGCGAATAT	NGG	Sequence not found	Sequence not found	Sequence not found	none	0.99753201007843	0	0	0	0	58
Bassik2017	0None_none_DTKP_214000.2701	GTGTGGACCGTCCGTTGTC	NGG	Sequence not found	Sequence not found	Sequence not found	none	0.999990999698639	0	0	0	0	4
Bassik2017	0None_none_DTKP_214011.2712	GGATACCGCGTTATGCGG	NGG	Sequence not found	Sequence not found	Sequence not found	none	0.993695974349976	0	0	0	0	10
Bassik2017	0None_none_DTKP_214012.2713	GGTCGCGTCGACTGGACCT	NGG	Sequence not found	Sequence not found	Sequence not found	none	0.997160971164703	0	0	0	0	11
Bassik2017	0None_none_DTKP_214021.2722	GCTGTTCGATCGGTCGGACC	NGG	Sequence not found	Sequence not found	Sequence not found	none	0.956403017044067	0	0	0	0	1
Bassik2017	0None_none_DTKP_214038.2739	GGACGAAGCGCCATAGACGT	NGG	Sequence not found	Sequence not found	Sequence not found	none	0.295866996049881	0	0	0	0	6
Bassik2017	0None_none_DTKP_214041.2742	GGGAGGTCGAAACGCGTCGA	NGG	Sequence not found	Sequence not found	Sequence not found	none	1	0	0	0	0	1
Bassik2017	0None_none_DTKP_214045.2746	GGTCCCGTATCGAGACGGGG	NGG	Sequence not found	Sequence not found	Sequence not found	none	0.94813597202301	0	0	0	0	1
Bassik2017	0None_none_DTKP_214048.2749	GCGCAGAATTACTAGCCG	NGG	Sequence not found	Sequence not found	Sequence not found	none	0.999315977096558	0	0	0	0	14
Bassik2017	0None_none_DTKP_214052.2753	GTAGCGGTACGACCCCGC	NGG	Sequence not found	Sequence not found	Sequence not found	none	0.999575972557068	0	0	0	0	9
Bassik2017	0None_none_DTKP_214093.2794	GGAGCGCTCGCTACGCAT	NGG	Sequence not found	Sequence not found	Sequence not found	none	0.994342029094696	0	0	0	0	18
Bassik2017	0None_none_DTKP_214099.2800	GGCGCGATACGTGCGGGATC	NGG	Sequence not found	Sequence not found	Sequence not found	none	0.859296977519989	0	0	0	0	1
Bassik2017	0None_none_DTKP_214102.2803	GTGCGTAATCGTACGGTC	NGG	Sequence not found	Sequence not found	Sequence not found	none	1	0	0	0	0	3
Bassik2017	0None_none_DTKP_214112.2813	GTCCGGCGATATACCGGCGA	NGG	Sequence not found	Sequence not found	Sequence not found	none	0.972696006298065	0	0	0	0	2
Bassik2017	0None_none_DTKP_214117.2818	GAGCGGTCCGCCGCGTAA	NGG	Sequence not found	Sequence not found	Sequence not found	none	0.999656021595001	0	0	0	0	3
Bassik2017	0None_none_DTKP_214133.2834	GCTTTCAATCGACATCGCGA	NGG	Sequence not found	Sequence not found	Sequence not found	none	1	0	0	0	0	0
Bassik2017	0None_none_DTKP_214134.2835	GGGATTCGACCGGTGCTATA	NGG	Sequence not found	Sequence not found	Sequence not found	none	1	0	0	0	0	0
Bassik2017	0None_none_DTKP_214155.2856	GCCGGCAATGCGCGCTAA	NGG	Sequence not found	Sequence not found	Sequence not found	none	0.998292028903961	0	0	0	0	8
Bassik2017	0None_none_DTKP_214173.2874	GCGTCGTCGCGTCGACCTCT	NGG	Sequence not found	Sequence not found	Sequence not found	none	1	0	0	0	0	0
Bassik2017	0None_none_DTKP_214178.2879	GAATCACGATTAGCGTAAT	NGG	Sequence not found	Sequence not found	Sequence not found	none	1	0	0	0	0	5
Bassik2017	0None_none_DTKP_214196.2897	GCCGCGATCGTTATTGAC	NGG	Sequence not found	Sequence not found	Sequence not found	none	1	0	0	0	0	3
Bassik2017	0None_none_DTKP_214212.2913	GGCGAAGGCGTGATACGC	NGG	Sequence not found	Sequence not found	Sequence not found	none	0.999499976634979	0	0	0	0	16
Bassik2017	0None_none_DTKP_214216.2917	GGTACGCAAGATAGCCG	NGG	Sequence not found	Sequence not found	Sequence not found	none	0.9879509806633	0	0	0	0	62
Bassik2017	0None_none_DTKP_214224.2925	GGCCCGACGTACCATCGT	NGG	Sequence not found	Sequence not found	Sequence not found	none	0.999861001968384	0	0	0	0	11
Bassik2017	0None_none_DTKP_214228.2929	GCGCTGTCGCTCCGTCGA	NGG	Sequence not found	Sequence not found	Sequence not found	none	0.999868988990784	0	0	0	0	9
Bassik2017	0None_none_DTKP_214230.2931	GGGAGCGTTATCCGACCC	NGG	Sequence not found	Sequence not found	Sequence not found	none	0.978906989097595	0	0	0	0	20
Bassik2017	0None_none_DTKP_214259.2960	GCAAGATTAACCGCGGTCGC	NGG	Sequence not found	Sequence not found	Sequence not found	none	1	0	0	0	0	0
Bassik2017	0None_none_DTKP_214269.2970	GCTCGCTATGTATGCGAC	NGG	Sequence not found	Sequence not found	Sequence not found	none	0.999884009361267	0	0	0	0	13
Bassik2017	0None_none_DTKP_214280.2981	GCTCTCGTTTACGCACCGCC	NGG	Sequence not found	Sequence not found	Sequence not found	none	1	0	0	0	0	0
Bassik2017	0None_none_DTKP_214282.2983	GGGTACGGTACGCCGATCGT	NGG	Sequence not found	Sequence not found	Sequence not found	none	1	0	0	0	0	0
Bassik2017	0None_none_DTKP_214295.2996	GCCGTCGCGATCTATGTA	NGG	Sequence not found	Sequence not found	Sequence not found	none	0.998542010784149	0	0	0	0	4
Bassik2017	0None_none_DTKP_214304.3005	GGGCGATACGGCGAAAGCCG	NGG	Sequence not found	Sequence not found	Sequence not found	none	0.808937013149262	0	0	0	0	6
Bassik2017	0None_none_DTKP_214311.3012	GATGTCCGGACGGTCAACAA	NGG	Sequence not found	Sequence not found	Sequence not found	none	0.968967974185944	0	0	0	0	1
Bassik2017	0None_none_DTKP_214313.3014	GGTACCGCCGTACCCGCT	NGG	Sequence not found	Sequence not found	Sequence not found	none	1	0	0	0	0	14
Bassik2017	0None_none_DTKP_214335.3036	GAGCACGCGGGGTAACACGA	NGG	Sequence not found	Sequence not found	Sequence not found	none	0.814086019992828	0	0	0	0	3
Bassik2017	0None_none_DTKP_214345.3046	GGCGCGCTAACCCGATTGCG	NGG	Sequence not found	Sequence not found	Sequence not found	none	1	0	0	0	0	0
Bassik2017	0None_none_DTKP_214376.3077	GCGGCGACAAGCTCTCTA	NGG	Sequence not found	Sequence not found	Sequence not found	none	0.981836020946503	0	0	0	0	29
Bassik2017	0None_none_DTKP_214380.3081	GCGGGCGTACGTCGACAG	NGG	Sequence not found	Sequence not found	Sequence not found	none	0.999818980693817	0	0	0	0	5
Bassik2017	0None_none_DTKP_214383.3084	GCACACGCGATCAATAGCCG	NGG	Sequence not found	Sequence not found	Sequence not found	none	1	0	0	0	0	0
Bassik2017	0None_none_DTKP_214387.3088	GTATGCACCTTAACGAGCG	NGG	Sequence not found	Sequence not found	Sequence not found	none	0.999981999397278	0	0	0	0	2
Bassik2017	0None_none_DTKP_214389.3090	GTCGGACGATAACGCAACA	NGG	Sequence not found	Sequence not found	Sequence not found	none	1	0	0	0	0	1
Bassik2017	0None_none_DTKP_214392.3093	GAGCGTACCGGACCATCC	NGG	Sequence not found	Sequence not found	Sequence not found	none	0.998700022697449	0	0	0	0	29
Bassik2017	0None_none_DTKP_214393.3094	GCGCTTCCGCGCGATGAC	NGG	Sequence not found	Sequence not found	Sequence not found	none	0.999710977077484	0	0	0	0	14
Bassik2017	0None_none_DTKP_214394.3095	GATCCCCCGCGGTACTTA	NGG	Sequence not found	Sequence not found	Sequence not found	none	0.998625993728638	0	0	0	0	11
Bassik2017	0None_none_DTKP_214395.3096	GCCCGACCCATTATCCGAC	NGG	Sequence not found	Sequence not found	Sequence not found	none	0.999858975410461	0	0	0	0	5
Bassik2017	0None_none_DTKP_214396.3097	GCCCTAAACGCTGTCGCGT	NGG	Sequence not found	Sequence not found	Sequence not found	none	1	0	0	0	0	3
Bassik2017	0None_none_DTKP_214401.3102	GAACGTCTAGATGCGGAACG	NGG	Sequence not found	Sequence not found	Sequence not found	none	0.994798004627228	0	0	0	0	1
Bassik2017	0None_none_DTKP_214402.3103	GGCACGCGGCGTGCTTGAC	NGG	Sequence not found	Sequence not found	Sequence not found	none	0.9999960064888	0	0	0	0	6
Bassik2017	0None_none_DTKP_214445.3146	GCACGATAGGTACGACCG	NGG	Sequence not found	Sequence not found	Sequence not found	none	0.997901976108551	0	0	0	0	9
Bassik2017	0None_none_DTKP_214449.3150	GCAATCGAATTCTCGTAC	NGG	Sequence not found	Sequence not found	Sequence not found	none	0.997967004776001	0	0	0	0	19
Bassik2017	0None_none_DTKP_214451.3152	GGCGTGCGTTGCATATCG	NGG	Sequence not found	Sequence not found	Sequence not found	none	0.990848004817963	0	0	0	0	17
Bassik2017	0None_none_DTKP_214461.3162	GAGGTCCGTATCGTAGCCG	NGG	Sequence not found	Sequence not found	Sequence not found	none	0.999969005584717	0	0	0	0	4
Bassik2017	0None_none_DTKP_214469.3170	GCGGCGGCCTAACCGAGC	NGG	Sequence not found	Sequence not found	Sequence not found	none	0.999943017959595	0	0	0	0	40
Bassik2017	0None_none_DTKP_214504.3205	GATTAGTGGTACGTCGCGA	NGG	Sequence not found	Sequence not found	Sequence not found	none	1	0	0	0	0	0
Bassik2017	0None_none_DTKP_214540.3241	GCGCGATTACAGGACGAA	NGG	Sequence not found	Sequence not found	Sequence not found	none	0.997070014476776	0	0	0	0	23
Bassik2017	0None_none_DTKP_214570.3271	GAACGTTCGGCGCGACAC	NGG	Sequence not found	Sequence not found	Sequence not found	none	0.9999960064888	0	0	0	0	1
Bassik2017	0None_none_DTKP_214571.3272	GCGGTCGACGGCCGTTGG	NGG	Sequence not found	Sequence not found	Sequence not found	none	0.99992698431015	0	0	0	0	12
Bassik2017	0None_none_DTKP_214577.3278	GACGCATTGGGTCGCCGT	NGG	Sequence not found	Sequence not found	Sequence not found	none	0.999729990959168	0	0	0	0	9
Bassik2017	0None_none_DTKP_214594.3295	GGAGTCGATTCGTTACGAG	NGG	Sequence not found	Sequence not found	Sequence not found	none	0.997156023979187	0	0	0	0	3
Bassik2017	0None_none_DTKP_214601.3302	GCCGCCTCGTTTCGTCCGT	NGG	Sequence not found	Sequence not found	Sequence not found	none	0.999807000160217	0	0	0	0	5
Bassik2017	0None_none_DTKP_214612.3313	GGCGAATTAACGACGATT	NGG	Sequence not found	Sequence not found	Sequence not found	none	1	0	0	0	0	8
Bassik2017	0None_none_DTKP_214616.3317	GTCCGCGAGGTCCGGAT	NGG	Sequence not found	Sequence not found	Sequence not found	none	0.999940991401672	0	0	0	0	69
Bassik2017	0None_none_DTKP_214624.3325	GTCGACCGGCTCGTACC	NGG	Sequence not found	Sequence not found	Sequence not found	none	0.999087989330292	0	0	0	0	23
Bassik2017	0None_none_DTKP_214627.3328	GCTCGGAACGGGCGAACAAC	NGG	Sequence not found	Sequence not found	Sequence not found	none	1	0	0	0	0	0
Bassik2017	0None_none_DTKP_214631.3332	GTATCGCATAAGTCCGTGAC	NGG	Sequence not found	Sequence not found	Sequence not found	none	1	0	0	0	0	0
Bassik2017	0None_none_DTKP_214636.3337	GGTACGGTCAAGTTTCGCGC	NGG	Sequence not found	Sequence not found	Sequence not found	none	1	0	0	0	0	0
Bassik2017	0None_none_DTKP_214637.3338	GGGGCGGCGGAACACGGT	NGG	Sequence not found	Sequence not found	Sequence not found	none	0.932097971439362	0	0	0	0	57
Bassik2017	0None_none_DTKP_214644.3345	GATTGCGTCGGATAACTA	NGG	Sequence not found	Sequence not found	Sequence not found	none	0.99931800365448	0	0	0	0	11
Bassik2017	0None_none_DTKP_214647.3348	GTCCAACTCGTCGGTAAGTA	NGG	Sequence not found	Sequence not found	Sequence not found	none	1	0	0	0	0	1
Bassik2017	0None_none_DTKP_214656.3357	GATTCGCGAACGCTACTT	NGG	Sequence not found	Sequence not found	Sequence not found	none	0.99972802400589	0	0	0	0	9
Bassik2017	0None_none_DTKP_214661.3362	GTAGGGGACCGCGTATAA	NGG	Sequence not found	Sequence not found	Sequence not found	none	0.970678985118866	0	0	0	0	19
Bassik2017	0None_none_DTKP_214670.3371	GAGTCGGGACCGTCCGTCGA	NGG	Sequence not found	Sequence not found	Sequence not found	none	1	0	0	0	0	1
Bassik2017	0None_none_DTKP_214672.3373	GATATGGTTCGTTCGCGT	NGG	Sequence not found	Sequence not found	Sequence not found	none	0.997065007686615	0	0	0	0	8
Bassik2017	0None_none_DTKP_214693.3394	GCACGGTCTGACTCGACCGG	NGG	Sequence not found	Sequence not found	Sequence not found	none	1	0	0	0	0	0
Bassik2017	0None_none_DTKP_214702.3403	GCGACGGATTAGGCTCGG	NGG	Sequence not found	Sequence not found	Sequence not found	none	1	0	0	0	0	10
Bassik2017	0None_none_DTKP_214716.3417	GTTCGCGATAGGATCTCGAT	NGG	Sequence not found	Sequence not found	Sequence not found	none	0.968661010265351	0	0	0	0	1
Bassik2017	0None_none_DTKP_214718.3419	GCCGGGGATTACGCGACGAA	NGG	Sequence not found	Sequence not found	Sequence not found	none	1	0	0	0	0	0
Bassik2017	0None_none_DTKP_214719.3420	GCCCGTAAGCGAATCGGA	NGG	Sequence not found	Sequence not found	Sequence not found	none	0.9998419880867	0	0	0	0	9
Bassik2017	0None_none_DTKP_214730.3431	GCACCTTGCGCCGCGTAG	NGG	Sequence not found	Sequence not found	Sequence not found	none	0.985432982444763	0	0	0	0	12
Bassik2017	0None_none_DTKP_214745.3446	GGTACGAACGCGGACCAT	NGG	Sequence not found	Sequence not found	Sequence not found	none	0.999695003032685	0	0	0	0	8
Bassik2017	0None_none_DTKP_214761.3462	GGCCGGTCTTTCGTTCGT	NGG	Sequence not found	Sequence not found	Sequence not found	none	0.999884009361267	0	0	0	0	16
Bassik2017	0None_none_DTKP_214774.3475	GTGACATCCCGCGACGAGC	NGG	Sequence not found	Sequence not found	Sequence not found	none	1	0	0	0	0	2
Bassik2017	0None_none_DTKP_214793.3494	GCGAATATGGATTACGGG	NGG	Sequence not found	Sequence not found	Sequence not found	none	0.991396009922028	0	0	0	0	29
Bassik2017	0None_none_DTKP_214795.3496	GTCACGATACGTCTATCAGC	NGG	Sequence not found	Sequence not found	Sequence not found	none	0.933559000492096	0	0	0	0	1
Bassik2017	0None_none_DTKP_214797.3498	GCTCGCCTTCGTACGATCCG	NGG	Sequence not found	Sequence not found	Sequence not found	none	1	0	0	0	0	0
Bassik2017	0None_none_DTKP_214801.3502	GCGACCCGGAGATAACGCG	NGG	Sequence not found	Sequence not found	Sequence not found	none	0.999725997447968	0	0	0	0	3
Bassik2017	0None_none_DTKP_214814.3515	GCGCGCGCGAACAATCTA	NGG	Sequence not found	Sequence not found	Sequence not found	none	0.990585029125214	0	0	0	0	4
Bassik2017	0None_none_DTKP_214823.3524	GGCGGGTCGACGTTAGGT	NGG	Sequence not found	Sequence not found	Sequence not found	none	0.999868988990784	0	0	0	0	11
Bassik2017	0None_none_DTKP_214849.3550	GCCTTAATGACGGCGCGAC	NGG	Sequence not found	Sequence not found	Sequence not found	none	1	0	0	0	0	1
Bassik2017	0None_none_DTKP_214863.3564	GCGTCGCAGTCGAAGAATA	NGG	Sequence not found	Sequence not found	Sequence not found	none	0.999836981296539	0	0	0	0	4
Bassik2017	0None_none_DTKP_214899.3600	GCCTCGGCCGTCTTATCGAC	NGG	Sequence not found	Sequence not found	Sequence not found	none	1	0	0	0	0	0
Bassik2017	0None_none_DTKP_214900.3601	GCGCGCTTTACTAGGTC	NGG	Sequence not found	Sequence not found	Sequence not found	none	0.996616005897522	0	0	0	0	81
Bassik2017	0None_none_DTKP_214919.3620	GTAGACTGCTCGCGGGCG	NGG	Sequence not found	Sequence not found	Sequence not found	none	0.984593987464905	0	0	0	0	20
Bassik2017	0None_none_DTKP_214949.3650	GCCACCTATCGAGTACCGCC	NGG	Sequence not found	Sequence not found	Sequence not found	none	1	0	0	0	0	0
Bassik2017	0None_none_DTKP_214951.3652	GATCCGTTCACGCGAAGT	NGG	Sequence not found	Sequence not found	Sequence not found	none	0.995270013809204	0	0	0	0	4
Bassik2017	0None_none_DTKP_214955.3656	GGGCGCGCCGAAAGGGTTC	NGG	Sequence not found	Sequence not found	Sequence not found	none	0.996937990188599	0	0	0	0	9
Bassik2017	0None_none_DTKP_214958.3659	GTCGTGCGCGTTGGTAG	NGG	Sequence not found	Sequence not found	Sequence not found	none	0.927573978900909	0	0	0	0	58
Bassik2017	0None_none_DTKP_214959.3660	GATGGGTCGGACTATGTCGA	NGG	Sequence not found	Sequence not found	Sequence not found	none	0.702679991722107	0	0	0	0	3
Bassik2017	0None_none_DTKP_214977.3678	GAGGCGCGGTACTGCGTA	NGG	Sequence not found	Sequence not found	Sequence not found	none	0.998827993869782	0	0	0	0	11
Bassik2017	0None_none_DTKP_214984.3685	GTCTTACACGAGCGCGGAAC	NGG	Sequence not found	Sequence not found	Sequence not found	none	1	0	0	0	0	0
Bassik2017	0None_none_DTKP_215018.3719	GGACTGACGCTATATCCG	NGG	Sequence not found	Sequence not found	Sequence not found	none	0.992083013057709	0	0	0	0	31
Bassik2017	0None_none_DTKP_215093.3794	GCGGGGCGTACGACGTGG	NGG	Sequence not found	Sequence not found	Sequence not found	none	0.997618973255158	0	0	0	0	38
Bassik2017	0None_none_DTKP_215094.3795	GTTCCGGGTCGTGACGATT	NGG	Sequence not found	Sequence not found	Sequence not found	none	1	0	0	0	0	0
Bassik2017	0None_none_DTKP_215099.3800	GTGCCGAACCTCGTCCGT	NGG	Sequence not found	Sequence not found	Sequence not found	none	0.999872982501984	0	0	0	0	12
Bassik2017	0None_none_DTKP_215112.3813	GCCTACCTTCGCCGATG	NGG	Sequence not found	Sequence not found	Sequence not found	none	0.835693001747131	0	0	0	0	173
Bassik2017	0None_none_DTKP_215115.3816	GGAATGCGCGTTGCGTCG	NGG	Sequence not found	Sequence not found	Sequence not found	none	0.995293974876404	0	0	0	0	11
Bassik2017	0None_none_DTKP_215128.3829	GCGACTCGAACTACCACG	NGG	Sequence not found	Sequence not found	Sequence not found	none	0.999779999256134	0	0	0	0	8
Bassik2017	0None_none_DTKP_215140.3841	GTTATTATTCGGTTCGCG	NGG	Sequence not found	Sequence not found	Sequence not found	none	1	0	0	0	0	10
Bassik2017	0None_none_DTKP_215147.3848	GGCTTCTAATCGCGCGATGG	NGG	Sequence not found	Sequence not found	Sequence not found	none	0.980979979038238	0	0	0	0	1
Bassik2017	0None_none_DTKP_215158.3859	GTTGATCGCGTGTATATCGA	NGG	Sequence not found	Sequence not found	Sequence not found	none	1	0	0	0	0	0
Bassik2017	0None_none_DTKP_215161.3862	GGCCGGTCGTCGTCGGGTTA	NGG	Sequence not found	Sequence not found	Sequence not found	none	1	0	0	0	0	0
Bassik2017	0None_none_DTKP_215167.3868	GCGTTCCGATCTCGTGCGAA	NGG	Sequence not found	Sequence not found	Sequence not found	none	1	0	0	0	0	0
Bassik2017	0None_none_DTKP_215186.3887	GCTGGATACGCTGTCTCGTT	NGG	Sequence not found	Sequence not found	Sequence not found	none	0.819302022457123	0	0	0	0	4
Bassik2017	0None_none_DTKP_215190.3891	GATTCGAACCGACTCACCGT	NGG	Sequence not found	Sequence not found	Sequence not found	none	1	0	0	0	0	0
Bassik2017	0None_none_DTKP_215191.3892	GCTGATCGCCTCGTAACC	NGG	Sequence not found	Sequence not found	Sequence not found	none	0.9999880194664	0	0	0	0	17
Bassik2017	0None_none_DTKP_215208.3909	GATCCGCGACCAAGCGTA	NGG	Sequence not found	Sequence not found	Sequence not found	none	0.999891996383667	0	0	0	0	6
Bassik2017	0None_none_DTKP_215246.3947	GTGCGACGGTTCCCCGATAT	NGG	Sequence not found	Sequence not found	Sequence not found	none	1	0	0	0	0	0
Bassik2017	0None_none_DTKP_215250.3951	GCTGTACGATCGTCGGGG	NGG	Sequence not found	Sequence not found	Sequence not found	none	1	0	0	0	0	15
Bassik2017	0None_none_DTKP_215251.3952	GTGTACTCGTGTCGGGACGG	NGG	Sequence not found	Sequence not found	Sequence not found	none	0.884257972240448	0	0	0	0	3
Bassik2017	0None_none_DTKP_215255.3956	GCGTCGCTATTCATCGAC	NGG	Sequence not found	Sequence not found	Sequence not found	none	1	0	0	0	0	2
Bassik2017	0None_none_DTKP_215279.3980	GACCGATACCGACGGGT	NGG	Sequence not found	Sequence not found	Sequence not found	none	0.999632000923157	0	0	0	0	34
Bassik2017	0None_none_DTKP_215347.4048	GTCCACGTCGTTTCGTA	NGG	Sequence not found	Sequence not found	Sequence not found	none	0.983887016773224	0	0	0	0	52
Bassik2017	0None_none_DTKP_215349.4050	GTAGCAACTCGTGTTACG	NGG	Sequence not found	Sequence not found	Sequence not found	none	0.999917984008789	0	0	0	0	24
Bassik2017	0None_none_DTKP_215365.4066	GGCCGAGCCGTACTCGCTAC	NGG	Sequence not found	Sequence not found	Sequence not found	none	0.938803970813751	0	0	0	0	1
Bassik2017	0None_none_DTKP_215371.4072	GAAAATAGCGCGCGGGAATA	NGG	Sequence not found	Sequence not found	Sequence not found	none	1	0	0	0	0	0
Bassik2017	0None_none_DTKP_215377.4078	GAGTACTCGTACGTAACGA	NGG	Sequence not found	Sequence not found	Sequence not found	none	0.999945998191834	0	0	0	0	1
Bassik2017	0None_none_DTKP_215379.4080	GAGACGGTCTAACTCGCG	NGG	Sequence not found	Sequence not found	Sequence not found	none	0.995441019535065	0	0	0	0	14
Bassik2017	0None_none_DTKP_215413.4114	GCGCGACGACTAACATACG	NGG	Sequence not found	Sequence not found	Sequence not found	none	1	0	0	0	0	0
Bassik2017	0None_none_DTKP_215422.4123	GCACACGTATTACCGCCTCG	NGG	Sequence not found	Sequence not found	Sequence not found	none	1	0	0	0	0	0
Bassik2017	0None_none_DTKP_215440.4141	GGCTACGCGCGCGGAACCAG	NGG	Sequence not found	Sequence not found	Sequence not found	none	0.679807007312775	0	0	0	0	4
Bassik2017	0None_none_DTKP_215441.4142	GCCCTAACCGCCGCCGAAT	NGG	Sequence not found	Sequence not found	Sequence not found	none	1	0	0	0	0	3
Bassik2017	0None_none_DTKP_215461.4162	GCTACGATTGGACCGTTC	NGG	Sequence not found	Sequence not found	Sequence not found	none	0.999861001968384	0	0	0	0	9
Bassik2017	0None_none_DTKP_215492.4193	GCGTCACTCGAGCGCCT	NGG	Sequence not found	Sequence not found	Sequence not found	none	0.998606026172638	0	0	0	0	89
Bassik2017	0None_none_DTKP_215494.4195	GCGAACCCGACACGCGCACA	NGG	Sequence not found	Sequence not found	Sequence not found	none	1	0	0	0	0	0
Bassik2017	0None_none_DTKP_215497.4198	GAGAACGCTATCGCAATCGC	NGG	Sequence not found	Sequence not found	Sequence not found	none	1	0	0	0	0	0
Bassik2017	0None_none_DTKP_215498.4199	GACGCCGGCATGTACCCG	NGG	Sequence not found	Sequence not found	Sequence not found	none	0.998009026050568	0	0	0	0	14
Bassik2017	0None_none_DTKP_215502.4203	GGCCGGACGCTATAGGGGCG	NGG	Sequence not found	Sequence not found	Sequence not found	none	0.539806008338928	0	0	0	0	3
Bassik2017	0None_none_DTKP_215504.4205	GTCGATTCGCCGTTATCC	NGG	Sequence not found	Sequence not found	Sequence not found	none	0.999954998493195	0	0	0	0	10
Bassik2017	0None_none_DTKP_215529.4230	GCGTATATAGCATGCCGA	NGG	Sequence not found	Sequence not found	Sequence not found	none	0.997857987880707	0	0	0	0	15
Bassik2017	0None_none_DTKP_215538.4239	GCTGACGACGAGTAGTTCGC	NGG	Sequence not found	Sequence not found	Sequence not found	none	1	0	0	0	0	0
Bassik2017	0None_none_DTKP_215556.4257	GCCTTCCGAACGTACGAA	NGG	Sequence not found	Sequence not found	Sequence not found	none	0.999422013759613	0	0	0	0	14
Bassik2017	0None_none_DTKP_215561.4262	GAATCTCGTGCATTCGGAC	NGG	Sequence not found	Sequence not found	Sequence not found	none	0.999987006187439	0	0	0	0	7
Bassik2017	0None_none_DTKP_215564.4265	GTACGGCGGACAGTGCGC	NGG	Sequence not found	Sequence not found	Sequence not found	none	0.994374990463257	0	0	0	0	20
Bassik2017	0None_none_DTKP_215565.4266	GAGAACCGTCGGTCGGTAAG	NGG	Sequence not found	Sequence not found	Sequence not found	none	1	0	0	0	0	0
Bassik2017	0None_none_DTKP_215569.4270	GGATCTTGCGCTCGATTCCG	NGG	Sequence not found	Sequence not found	Sequence not found	none	0.846530973911285	0	0	0	0	2
Bassik2017	0None_none_DTKP_215595.4296	GCGGTCGGGATCTTCAT	NGG	Sequence not found	Sequence not found	Sequence not found	none	0.987289011478424	0	0	0	0	122
Bassik2017	0None_none_DTKP_215603.4304	GAGGACGCGGTTACGACCAA	NGG	Sequence not found	Sequence not found	Sequence not found	none	0.971660017967224	0	0	0	0	3
Bassik2017	0None_none_DTKP_215607.4308	GCGGATACGCCCGGCATA	NGG	Sequence not found	Sequence not found	Sequence not found	none	0.999773025512695	0	0	0	0	12
Bassik2017	0None_none_DTKP_215648.4349	GAAATCTCCGTCGGCGATTC	NGG	Sequence not found	Sequence not found	Sequence not found	none	1	0	0	0	0	0
Bassik2017	0None_none_DTKP_215668.4369	GATCTCGGCCCGTTCAGT	NGG	Sequence not found	Sequence not found	Sequence not found	none	0.9999960064888	0	0	0	0	30
Bassik2017	0None_none_DTKP_215674.4375	GACGCGCCGTAGGGTAAA	NGG	Sequence not found	Sequence not found	Sequence not found	none	0.99966698884964	0	0	0	0	14
Bassik2017	0None_none_DTKP_215682.4383	GGCTGTACGTACGATGGTA	NGG	Sequence not found	Sequence not found	Sequence not found	none	0.999935984611511	0	0	0	0	8
Bassik2017	0None_none_DTKP_215685.4386	GGGCGGTGAGTCGGACGGTA	NGG	Sequence not found	Sequence not found	Sequence not found	none	0.875486016273499	0	0	0	0	1
Bassik2017	0None_none_DTKP_215705.4406	GTCGTCGGCCCGTGATTTAC	NGG	Sequence not found	Sequence not found	Sequence not found	none	0.913223028182983	0	0	0	0	1
Bassik2017	0None_none_DTKP_215722.4423	GGCGCGCGGAATGATTAA	NGG	Sequence not found	Sequence not found	Sequence not found	none	0.998606979846954	0	0	0	0	15
Bassik2017	0None_none_DTKP_215735.4436	GATCCGGCGATCGAGGGT	NGG	Sequence not found	Sequence not found	Sequence not found	none	0.9965980052948	0	0	0	0	12
Bassik2017	0None_none_DTKP_215744.4445	GTTAACAGATCGCGGTTA	NGG	Sequence not found	Sequence not found	Sequence not found	none	0.999113023281097	0	0	0	0	26
Bassik2017	0None_none_DTKP_215770.4471	GGACCGTTACCGACGTGG	NGG	Sequence not found	Sequence not found	Sequence not found	none	0.998646020889282	0	0	0	0	13
Bassik2017	0None_none_DTKP_215775.4476	GACCGAACCGAAGTACGTTT	NGG	Sequence not found	Sequence not found	Sequence not found	none	0.828348994255066	0	0	0	0	1
Bassik2017	0None_none_DTKP_215788.4489	GGCGTGACGACCGCAATA	NGG	Sequence not found	Sequence not found	Sequence not found	none	0.999987006187439	0	0	0	0	6
Bassik2017	0None_none_DTKP_215790.4491	GCACGTCGGTACTATTCCCG	NGG	Sequence not found	Sequence not found	Sequence not found	none	0.73664802312851	0	0	0	0	1
Bassik2017	0None_none_DTKP_215793.4494	GCGGTTCCTATCGACCA	NGG	Sequence not found	Sequence not found	Sequence not found	none	0.950955986976624	0	0	0	0	83
Bassik2017	0None_none_DTKP_215817.4518	GCTAACGGACGGCTCGT	NGG	Sequence not found	Sequence not found	Sequence not found	none	1	0	0	0	0	43
Bassik2017	0None_none_DTKP_215876.4577	GATCGTACTGCGATTCG	NGG	Sequence not found	Sequence not found	Sequence not found	none	0.999220013618469	0	0	0	0	18
Bassik2017	0None_none_DTKP_215877.4578	GATAATCGGTACGACAGTAC	NGG	Sequence not found	Sequence not found	Sequence not found	none	0.96958202123642	0	0	0	0	1
Bassik2017	0None_none_DTKP_215878.4579	GCGCGTTTGTCTAATACG	NGG	Sequence not found	Sequence not found	Sequence not found	none	0.994606971740723	0	0	0	0	7
Bassik2017	0None_none_DTKP_215891.4592	GCGACGCTACGCCGAAAA	NGG	Sequence not found	Sequence not found	Sequence not found	none	0.9983069896698	0	0	0	0	5
Bassik2017	0None_none_DTKP_215906.4607	GGTTCGACCGATCGCGTA	NGG	Sequence not found	Sequence not found	Sequence not found	none	0.99993097782135	0	0	0	0	2
Bassik2017	0None_none_DTKP_215911.4612	GTAACCTCGTCGTTTACG	NGG	Sequence not found	Sequence not found	Sequence not found	none	1	0	0	0	0	11
Bassik2017	0None_none_DTKP_215917.4618	GGCTATCGGCGGTACGTA	NGG	Sequence not found	Sequence not found	Sequence not found	none	0.999907970428467	0	0	0	0	3
Bassik2017	0None_none_DTKP_215918.4619	GCGTTAGTCGACCCCAAG	NGG	Sequence not found	Sequence not found	Sequence not found	none	0.999957025051117	0	0	0	0	27
Bassik2017	0None_none_DTKP_215922.4623	GCACGCGTTAACGGGCGG	NGG	Sequence not found	Sequence not found	Sequence not found	none	0.989839971065521	0	0	0	0	11
Bassik2017	0None_none_DTKP_215942.4643	GGTCGTAACGAACCCCCGAA	NGG	Sequence not found	Sequence not found	Sequence not found	none	1	0	0	0	0	0
Bassik2017	0None_none_DTKP_215947.4648	GGCCGCGACAAGCGGGATT	NGG	Sequence not found	Sequence not found	Sequence not found	none	0.987196981906891	0	0	0	0	282
Bassik2017	0None_none_DTKP_215956.4657	GTGATCGTGCAATAGCG	NGG	Sequence not found	Sequence not found	Sequence not found	none	0.933957993984222	0	0	0	0	84
Bassik2017	0None_none_DTKP_215964.4665	GCCGAAGCTCATACGACG	NGG	Sequence not found	Sequence not found	Sequence not found	none	0.999997973442078	0	0	0	0	9
Bassik2017	0None_none_DTKP_215990.4691	GGCCCCGTAGCATATCGAAC	NGG	Sequence not found	Sequence not found	Sequence not found	none	1	0	0	0	0	0
Bassik2017	0None_none_DTKP_215995.4696	GCGACGTTTGTTGGTAC	NGG	Sequence not found	Sequence not found	Sequence not found	none	0.987290978431701	0	0	0	0	63
Bassik2017	0None_none_DTKP_216008.4709	GCACGCTCGCAACCGCTA	NGG	Sequence not found	Sequence not found	Sequence not found	none	0.999826014041901	0	0	0	0	17
Bassik2017	0None_none_DTKP_216011.4712	GTAGCAACGACTTATCGACG	NGG	Sequence not found	Sequence not found	Sequence not found	none	0.987644016742706	0	0	0	0	1
Bassik2017	0None_none_DTKP_216021.4722	GTATCGTTACGCCTAGGG	NGG	Sequence not found	Sequence not found	Sequence not found	none	1	0	0	0	0	24
Bassik2017	0None_none_DTKP_216028.4729	GATCGGTAGCCGGCGAGAA	NGG	Sequence not found	Sequence not found	Sequence not found	none	1	0	0	0	0	3
Bassik2017	0None_none_DTKP_216039.4740	GCGCGCCCGCATTATCGT	NGG	Sequence not found	Sequence not found	Sequence not found	none	0.987639009952545	0	0	0	0	6
Bassik2017	0None_none_DTKP_216043.4744	GACCGCCTTTCCGCGCTACT	NGG	Sequence not found	Sequence not found	Sequence not found	none	1	0	0	0	0	0
Bassik2017	0None_none_DTKP_216046.4747	GCGTTGCGCATTAGTCG	NGG	Sequence not found	Sequence not found	Sequence not found	none	0.962486028671265	0	0	0	0	28
Bassik2017	0None_none_DTKP_216054.4755	GTCCGATCGATTGACCGAAT	NGG	Sequence not found	Sequence not found	Sequence not found	none	1	0	0	0	0	0
Bassik2017	0None_none_DTKP_216056.4757	GCAGAGATCGCGAGGTATCG	NGG	Sequence not found	Sequence not found	Sequence not found	none	1	0	0	0	0	0
Bassik2017	0None_none_DTKP_216062.4763	GACACGTAAACGGGTCGGTA	NGG	Sequence not found	Sequence not found	Sequence not found	none	0.490541011095047	0	0	0	0	2
Bassik2017	0None_none_DTKP_216082.4783	GCGGATCGACGCAATCGTC	NGG	Sequence not found	Sequence not found	Sequence not found	none	0.999987006187439	0	0	0	0	1
Bassik2017	0None_none_DTKP_216090.4791	GCCTATAACCAATCGACGCG	NGG	Sequence not found	Sequence not found	Sequence not found	none	1	0	0	0	0	0
Bassik2017	0None_none_DTKP_216091.4792	GTCGTACCCCGAATTGCAA	NGG	Sequence not found	Sequence not found	Sequence not found	none	0.999746024608612	0	0	0	0	8
Bassik2017	0None_none_DTKP_216094.4795	GACGATACGTCTGTACG	NGG	Sequence not found	Sequence not found	Sequence not found	none	0.999553024768829	0	0	0	0	28
Bassik2017	0None_none_DTKP_216105.4806	GCGCTAGTGGATCGCAAT	NGG	Sequence not found	Sequence not found	Sequence not found	none	0.999925017356873	0	0	0	0	11
Bassik2017	0None_none_DTKP_216120.4821	GGACGAAGTTTACGCGTA	NGG	Sequence not found	Sequence not found	Sequence not found	none	0.993673026561737	0	0	0	0	17
Bassik2017	0None_none_DTKP_216122.4823	GATGACGCGACATTACG	NGG	Sequence not found	Sequence not found	Sequence not found	none	0.977226972579956	0	0	0	0	47
Bassik2017	0None_none_DTKP_216150.4851	GACGCTCTATCGGAATGC	NGG	Sequence not found	Sequence not found	Sequence not found	none	0.983283996582031	0	0	0	0	19
Bassik2017	0None_none_DTKP_216158.4859	GAACGCGACCATCGACGG	NGG	Sequence not found	Sequence not found	Sequence not found	none	0.999853014945984	0	0	0	0	5
Bassik2017	0None_none_DTKP_216169.4870	GGCCGTCTCGTACGCTGCTT	NGG	Sequence not found	Sequence not found	Sequence not found	none	0.977928996086121	0	0	0	0	1
Bassik2017	0None_none_DTKP_216183.4884	GTTCAAGTTAACGAGTCGAC	NGG	Sequence not found	Sequence not found	Sequence not found	none	1	0	0	0	0	0
Bassik2017	0None_none_DTKP_216217.4918	GTCCGTAATACCCGCGAC	NGG	Sequence not found	Sequence not found	Sequence not found	none	0.999265015125275	0	0	0	0	9
Bassik2017	0None_none_DTKP_216225.4926	GCGTCAGGCGTATCCGTA	NGG	Sequence not found	Sequence not found	Sequence not found	none	0.998093008995056	0	0	0	0	11
Bassik2017	0None_none_DTKP_216234.4935	GCCGATACGCGTAACGCAAT	NGG	Sequence not found	Sequence not found	Sequence not found	none	1	0	0	0	0	0
Bassik2017	0None_none_DTKP_216238.4939	GCACTTTCGGGCGCGAAT	NGG	Sequence not found	Sequence not found	Sequence not found	none	0.99993497133255	0	0	0	0	15
Bassik2017	0None_none_DTKP_216251.4952	GTACGACTCGCGCCCACTTA	NGG	Sequence not found	Sequence not found	Sequence not found	none	1	0	0	0	0	0
Bassik2017	0None_none_DTKP_216278.4979	GAACGCGGTACGTTGCAG	NGG	Sequence not found	Sequence not found	Sequence not found	none	0.999846994876862	0	0	0	0	19
Bassik2017	0None_none_DTKP_216292.4993	GGCCGTCGCTTCGTTCGCA	NGG	Sequence not found	Sequence not found	Sequence not found	none	0.999976992607117	0	0	0	0	2
Bassik2017	0None_none_DTKP_216313.5014	GAACATCTGGCTCGTCGA	NGG	Sequence not found	Sequence not found	Sequence not found	none	0.998338997364044	0	0	0	0	62
Bassik2017	0None_none_DTKP_216322.5023	GATCTTACGACGCATCGCCG	NGG	Sequence not found	Sequence not found	Sequence not found	none	0.986546993255615	0	0	0	0	1
Bassik2017	0None_none_DTKP_216332.5033	GTAGATGTCGTATCGCTAA	NGG	Sequence not found	Sequence not found	Sequence not found	none	0.999495029449463	0	0	0	0	4
Bassik2017	0None_none_DTKP_216346.5047	GCCGCGATACCGCGAGCGTA	NGG	Sequence not found	Sequence not found	Sequence not found	none	1	0	0	0	0	0
Bassik2017	0None_none_DTKP_216349.5050	GCCTAACTTCGTCGCGGA	NGG	Sequence not found	Sequence not found	Sequence not found	none	0.999439001083374	0	0	0	0	12
Bassik2017	0None_none_DTKP_216352.5053	GCGTCTATCAGCGTCGGT	NGG	Sequence not found	Sequence not found	Sequence not found	none	1	0	0	0	0	10
Bassik2017	0None_none_DTKP_216371.5072	GTGACTGGCGCCGACGCTA	NGG	Sequence not found	Sequence not found	Sequence not found	none	0.999972999095917	0	0	0	0	9
Bassik2017	0None_none_DTKP_216400.5101	GTGTCGAGCCGTCGCAG	NGG	Sequence not found	Sequence not found	Sequence not found	none	0.985678017139435	0	0	0	0	86
Bassik2017	0None_none_DTKP_216422.5123	GCCCGCGAAACTGTCGTT	NGG	Sequence not found	Sequence not found	Sequence not found	none	1	0	0	0	0	12
Bassik2017	0None_none_DTKP_216431.5132	GGTTCAACGACCGCGTTAA	NGG	Sequence not found	Sequence not found	Sequence not found	none	1	0	0	0	0	0
Bassik2017	0None_none_DTKP_216459.5160	GGGGGCCGATATCGTGCGCG	NGG	Sequence not found	Sequence not found	Sequence not found	none	0.983796000480652	0	0	0	0	1
Bassik2017	0None_none_DTKP_216498.5199	GACCGTTCCGGAGTACGC	NGG	Sequence not found	Sequence not found	Sequence not found	none	0.996834993362427	0	0	0	0	5
Bassik2017	0None_none_DTKP_216501.5202	GAATTACGTCTGCGTACGCA	NGG	Sequence not found	Sequence not found	Sequence not found	none	1	0	0	0	0	0
Bassik2017	0None_none_DTKP_216504.5205	GATTACGGCGTTACGTCAA	NGG	Sequence not found	Sequence not found	Sequence not found	none	0.999984979629517	0	0	0	0	1
Bassik2017	0None_none_DTKP_216521.5222	GCTTGACGGCGCGCTTA	NGG	Sequence not found	Sequence not found	Sequence not found	none	0.999211013317108	0	0	0	0	25
Bassik2017	0None_none_DTKP_216533.5234	GTCGGGCGCCTCGTGATA	NGG	Sequence not found	Sequence not found	Sequence not found	none	1	0	0	0	0	9
Bassik2017	0None_none_DTKP_216564.5265	GGCGATGATCGGTCACG	NGG	Sequence not found	Sequence not found	Sequence not found	none	0.993986010551453	0	0	0	0	59
Bassik2017	0None_none_DTKP_216569.5270	GGTTACGTCGTGGACGGG	NGG	Sequence not found	Sequence not found	Sequence not found	none	0.996842980384827	0	0	0	0	29
Bassik2017	0None_none_DTKP_216570.5271	GGGGCGCGTAGCGTCCAC	NGG	Sequence not found	Sequence not found	Sequence not found	none	0.999725997447968	0	0	0	0	19
Bassik2017	0None_none_DTKP_216583.5284	GATTCGGCGGACGCCCGTTG	NGG	Sequence not found	Sequence not found	Sequence not found	none	1	0	0	0	0	0
Bassik2017	0None_none_DTKP_216598.5299	GTCTTGCGAGCGCGACGC	NGG	Sequence not found	Sequence not found	Sequence not found	none	0.983548998832703	0	0	0	0	14
Bassik2017	0None_none_DTKP_216604.5305	GAGTACGTAACCCGCTCGTC	NGG	Sequence not found	Sequence not found	Sequence not found	none	1	0	0	0	0	0
Bassik2017	0None_none_DTKP_216614.5315	GGACCGTTATATCTACCGGA	NGG	Sequence not found	Sequence not found	Sequence not found	none	0.848671019077301	0	0	0	0	2
Bassik2017	0None_none_DTKP_216620.5321	GCGGTCCTCCAATTCGAT	NGG	Sequence not found	Sequence not found	Sequence not found	none	1	0	0	0	0	15
Bassik2017	0None_none_DTKP_216626.5327	GTTTCGCGAAAAACGCGGG	NGG	Sequence not found	Sequence not found	Sequence not found	none	0.999807000160217	0	0	0	0	1
Bassik2017	0None_none_DTKP_216636.5337	GTCGCCGGTTCCCCGTT	NGG	Sequence not found	Sequence not found	Sequence not found	none	0.97146999835968	0	0	0	0	58
Bassik2017	0None_none_DTKP_216649.5350	GGGCGTAGCACTACGCGA	NGG	Sequence not found	Sequence not found	Sequence not found	none	0.987580001354218	0	0	0	0	10
Bassik2017	0None_none_DTKP_216655.5356	GGCGCGTAGAAGTAATCA	NGG	Sequence not found	Sequence not found	Sequence not found	none	0.972465991973877	0	0	0	0	38
Bassik2017	0None_none_DTKP_216683.5384	GTGATTAGACAATCGACGCG	NGG	Sequence not found	Sequence not found	Sequence not found	none	1	0	0	0	0	1
Bassik2017	0None_none_DTKP_216687.5388	GACGGCGCGAACTTGTAA	NGG	Sequence not found	Sequence not found	Sequence not found	none	0.999938011169434	0	0	0	0	3
Bassik2017	0None_none_DTKP_216695.5396	GGTAGCGCGACGTGTCCGAG	NGG	Sequence not found	Sequence not found	Sequence not found	none	0.98860901594162	0	0	0	0	1
Bassik2017	0None_none_DTKP_216704.5405	GGAGCTACGCCGTCACGCGG	NGG	Sequence not found	Sequence not found	Sequence not found	none	0.974910020828247	0	0	0	0	1
Bassik2017	0None_none_DTKP_216707.5408	GGGTATCGCCGGTACCCC	NGG	Sequence not found	Sequence not found	Sequence not found	none	0.996232986450195	0	0	0	0	21
Bassik2017	0None_none_DTKP_216731.5432	GGTATGATTCGTTACGAGC	NGG	Sequence not found	Sequence not found	Sequence not found	none	0.999979972839356	0	0	0	0	1
Bassik2017	0None_none_DTKP_216760.5461	GGGATTCGGCGCTCGTGCAA	NGG	Sequence not found	Sequence not found	Sequence not found	none	0.951415002346039	0	0	0	0	1
Bassik2017	0None_none_DTKP_216762.5463	GACTTAATTCGCCGTCCG	NGG	Sequence not found	Sequence not found	Sequence not found	none	0.999746978282928	0	0	0	0	7
Bassik2017	0None_none_DTKP_216771.5472	GTCGATAAGCGCAGCAAC	NGG	Sequence not found	Sequence not found	Sequence not found	none	0.99993497133255	0	0	0	0	17
Bassik2017	0None_none_DTKP_216785.5486	GCGTTTCGCCAACGGGGG	NGG	Sequence not found	Sequence not found	Sequence not found	none	0.985786020755768	0	0	0	0	13
Bassik2017	0None_none_DTKP_216800.5501	GCTGCGCCGCGTACACTT	NGG	Sequence not found	Sequence not found	Sequence not found	none	0.948446989059448	0	0	0	0	17
Bassik2017	0None_none_DTKP_216810.5511	GCCGTTACGAACGTTAACG	NGG	Sequence not found	Sequence not found	Sequence not found	none	1	0	0	0	0	2
Bassik2017	0None_none_DTKP_216823.5524	GGACGCGATCGTATTACT	NGG	Sequence not found	Sequence not found	Sequence not found	none	1	0	0	0	0	2
Bassik2017	0None_none_DTKP_216852.5553	GGGAGCCGAGTTAGTCGA	NGG	Sequence not found	Sequence not found	Sequence not found	none	0.998085975646973	0	0	0	0	48
Bassik2017	0None_none_DTKP_216863.5564	GCGGATAACCGCGAACATAT	NGG	Sequence not found	Sequence not found	Sequence not found	none	1	0	0	0	0	0
Bassik2017	0None_none_DTKP_216871.5572	GGGGCGGACCACGTTCGC	NGG	Sequence not found	Sequence not found	Sequence not found	none	0.997785985469818	0	0	0	0	33
Bassik2017	0None_none_DTKP_216877.5578	GGAGCGCGTTAATGCGAT	NGG	Sequence not found	Sequence not found	Sequence not found	none	0.99974399805069	0	0	0	0	12
Bassik2017	0None_none_DTKP_216925.5626	GCTCGCATCGCACCGTC	NGG	Sequence not found	Sequence not found	Sequence not found	none	0.98275101184845	0	0	0	0	66
Bassik2017	0None_none_DTKP_216935.5636	GGCTAGCTTTCGCGTCGC	NGG	Sequence not found	Sequence not found	Sequence not found	none	0.999908983707428	0	0	0	0	4
Bassik2017	0None_none_DTKP_216939.5640	GCGTTACGGTAATCACG	NGG	Sequence not found	Sequence not found	Sequence not found	none	0.991563975811005	0	0	0	0	39
Bassik2017	0None_none_GEEXDTKP_211383.84	GACGAACGCGTAAACGTT	NGG	Sequence not found	Sequence not found	Sequence not found	none	0.997659027576446	0	0	0	0	3
Bassik2017	0None_none_GEEXDTKP_211445.146	GAGCGCGATCGATAACAATC	NGG	Sequence not found	Sequence not found	Sequence not found	none	1	0	0	0	0	0
Bassik2017	0None_none_GEEXDTKP_211501.202	GGGATCGGACGAGAACGC	NGG	Sequence not found	Sequence not found	Sequence not found	none	0.933875024318695	0	0	0	0	29
Bassik2017	0None_none_GEEXDTKP_211568.269	GAGACGTTAGGACCGAAC	NGG	Sequence not found	Sequence not found	Sequence not found	none	0.999683022499084	0	0	0	0	38
Bassik2017	0None_none_GEEXDTKP_211623.324	GTTCCAAATGATACGCGCGT	NGG	Sequence not found	Sequence not found	Sequence not found	none	1	0	0	0	0	0
Bassik2017	0None_none_GEEXDTKP_211688.389	GAACGGTCGACAACGTAATA	NGG	Sequence not found	Sequence not found	Sequence not found	none	0.808263003826141	0	0	0	0	2
Bassik2017	0None_none_GEEXDTKP_211936.637	GTCGACCCCATCGGCTAG	NGG	Sequence not found	Sequence not found	Sequence not found	none	0.999962985515594	0	0	0	0	24
Bassik2017	0None_none_GEEXDTKP_211971.672	GGAGTGTTGAGATATCGCG	NGG	Sequence not found	Sequence not found	Sequence not found	none	0.999644994735718	0	0	0	0	10
Bassik2017	0None_none_GEEXDTKP_212063.764	GACGCGACTACGCCCGTG	NGG	Sequence not found	Sequence not found	Sequence not found	none	1	0	0	0	0	2
Bassik2017	0None_none_GEEXDTKP_212190.891	GTTCGGCTTTCTACACCGAT	NGG	Sequence not found	Sequence not found	Sequence not found	none	0.957687973976135	0	0	0	0	1
Bassik2017	0None_none_GEEXDTKP_212297.998	GACGATTCACGGCACGCGTC	NGG	Sequence not found	Sequence not found	Sequence not found	none	1	0	0	0	0	0
Bassik2017	0None_none_GEEXDTKP_212412.1113	GTGGCGCTTACGAAAATCGC	NGG	Sequence not found	Sequence not found	Sequence not found	none	0.944175004959106	0	0	0	0	1
Bassik2017	0None_none_GEEXDTKP_212700.1401	GAAGGATCACGATGTATACG	NGG	Sequence not found	Sequence not found	Sequence not found	none	0.768667995929718	0	0	0	0	5
Bassik2017	0None_none_GEEXDTKP_212938.1639	GAACGTTAAAGGTCGCGC	NGG	Sequence not found	Sequence not found	Sequence not found	none	0.998565971851349	0	0	0	0	10
Bassik2017	0None_none_GEEXDTKP_212959.1660	GACGTAACGCTCCGATCTT	NGG	Sequence not found	Sequence not found	Sequence not found	none	1	0	0	0	0	0
Bassik2017	0None_none_GEEXDTKP_213130.1831	GGGCGCAACGGCGCGGATT	NGG	Sequence not found	Sequence not found	Sequence not found	none	1	0	0	0	0	2
Bassik2017	0None_none_GEEXDTKP_213428.2129	GATGCACTATACGCGTCG	NGG	Sequence not found	Sequence not found	Sequence not found	none	1	0	0	0	0	0
Bassik2017	0None_none_GEEXDTKP_213481.2182	GGCGCGTATCGTTTAAA	NGG	Sequence not found	Sequence not found	Sequence not found	none	1	0	0	0	0	46
Bassik2017	0None_none_GEEXDTKP_213780.2481	GCGGTACTTCGCGTGTC	NGG	Sequence not found	Sequence not found	Sequence not found	none	0.998835027217865	0	0	0	0	31
Bassik2017	0None_none_GEEXDTKP_213844.2545	GTTCGTGTATCGCGGCGA	NGG	Sequence not found	Sequence not found	Sequence not found	none	0.999961018562317	0	0	0	0	2
Bassik2017	0None_none_GEEXDTKP_214003.2704	GATACACGTCTCCGCGTCGA	NGG	Sequence not found	Sequence not found	Sequence not found	none	1	0	0	0	0	0
Bassik2017	0None_none_GEEXDTKP_214023.2724	GCAGACGAGCGGTAGCGC	NGG	Sequence not found	Sequence not found	Sequence not found	none	0.975238025188446	0	0	0	0	28
Bassik2017	0None_none_GEEXDTKP_214075.2776	GGCGGTCGGGCACTCCGAC	NGG	Sequence not found	Sequence not found	Sequence not found	none	0.9999960064888	0	0	0	0	4
Bassik2017	0None_none_GEEXDTKP_214336.3037	GGCGCCTCGCGGCACTCGAA	NGG	Sequence not found	Sequence not found	Sequence not found	none	1	0	0	0	0	0
Bassik2017	0None_none_GEEXDTKP_214356.3057	GGCGCGACTTATACTGGC	NGG	Sequence not found	Sequence not found	Sequence not found	none	0.999881029129028	0	0	0	0	18
Bassik2017	0None_none_GEEXDTKP_214496.3197	GCCGGTCGTGTCGGGCGAT	NGG	Sequence not found	Sequence not found	Sequence not found	none	0.999943017959595	0	0	0	0	2
Bassik2017	0None_none_GEEXDTKP_214573.3274	GACATACACGTATCGGCGCG	NGG	Sequence not found	Sequence not found	Sequence not found	none	1	0	0	0	0	0
Bassik2017	0None_none_GEEXDTKP_214844.3545	GCGGCGGTTTCTCGTGTC	NGG	Sequence not found	Sequence not found	Sequence not found	none	0.995499014854431	0	0	0	0	30
Bassik2017	0None_none_GEEXDTKP_214876.3577	GCCTATCGCGTTAGTCGT	NGG	Sequence not found	Sequence not found	Sequence not found	none	0.9999880194664	0	0	0	0	2
Bassik2017	0None_none_GEEXDTKP_214904.3605	GTATACATTAAGCGCTGACG	NGG	Sequence not found	Sequence not found	Sequence not found	none	0.846509993076325	0	0	0	0	3
Bassik2017	0None_none_GEEXDTKP_214946.3647	GTACGATACGCCAGATTACG	NGG	Sequence not found	Sequence not found	Sequence not found	none	1	0	0	0	0	0
Bassik2017	0None_none_GEEXDTKP_215374.4075	GTGGCCGATACCGATAGAAC	NGG	Sequence not found	Sequence not found	Sequence not found	none	1	0	0	0	0	0
Bassik2017	0None_none_GEEXDTKP_215692.4393	GGTGCTTACGGTCGTAGTCG	NGG	Sequence not found	Sequence not found	Sequence not found	none	1	0	0	0	0	0
Bassik2017	0None_none_GEEXDTKP_215698.4399	GAAACGTCAATCGTCGTCT	NGG	Sequence not found	Sequence not found	Sequence not found	none	1	0	0	0	0	4
Bassik2017	0None_none_GEEXDTKP_215751.4452	GCGTTTACCTCGCGATA	NGG	Sequence not found	Sequence not found	Sequence not found	none	0.982499003410339	0	0	0	0	47
Bassik2017	0None_none_GEEXDTKP_215892.4593	GCGATCAACGTTCTTGCG	NGG	Sequence not found	Sequence not found	Sequence not found	none	1	0	0	0	0	9
Bassik2017	0None_none_GEEXDTKP_216076.4777	GTATTCGTCGCTTGATGTCG	NGG	Sequence not found	Sequence not found	Sequence not found	none	1	0	0	0	0	0
Bassik2017	0None_none_GEEXDTKP_216147.4848	GTCATCGCGGTACGTTAGTC	NGG	Sequence not found	Sequence not found	Sequence not found	none	1	0	0	0	0	0
Bassik2017	0None_none_GEEXDTKP_216280.4981	GACTATTCGAGTCGAGAC	NGG	Sequence not found	Sequence not found	Sequence not found	none	0.999661028385162	0	0	0	0	11
Bassik2017	0None_none_GEEXDTKP_216357.5058	GATCGTAAAGGCGCGCGATA	NGG	Sequence not found	Sequence not found	Sequence not found	none	1	0	0	0	0	0
Bassik2017	0None_none_GEEXDTKP_216407.5108	GGATTTACGCGTAAATCG	NGG	Sequence not found	Sequence not found	Sequence not found	none	0.98735100030899	0	0	0	0	10
Bassik2017	0None_none_GEEXDTKP_216522.5223	GGGGCGCATCGGTGATTGA	NGG	Sequence not found	Sequence not found	Sequence not found	none	0.994325995445252	0	0	0	0	10
Bassik2017	0None_none_GEEXDTKP_216602.5303	GCGACCCTCGTCGTATG	NGG	Sequence not found	Sequence not found	Sequence not found	none	0.965866029262543	0	0	0	0	35
Bassik2017	0None_none_GEEXDTKP_216904.5605	GTCGTCAAGACATACGTA	NGG	Sequence not found	Sequence not found	Sequence not found	none	0.999020993709564	0	0	0	0	29
Bassik2017	0None_none_GEEXUNA1_211303.4	GCACACGAATCATCGCGAT	NGG	Sequence not found	Sequence not found	Sequence not found	none	0.9999960064888	0	0	0	0	1
Bassik2017	0None_none_GEEXUNA1_211366.67	GGTCCGACCGCTCCGGTT	NGG	Sequence not found	Sequence not found	Sequence not found	none	0.999997019767761	0	0	0	0	11
Bassik2017	0None_none_GEEXUNA1_211448.149	GCGTATGAGGCGTCGATT	NGG	Sequence not found	Sequence not found	Sequence not found	none	0.999993026256561	0	0	0	0	9
Bassik2017	0None_none_GEEXUNA1_211458.159	GTTCGACGCGTAGTAGTTTA	NGG	Sequence not found	Sequence not found	Sequence not found	none	1	0	0	0	0	0
Bassik2017	0None_none_GEEXUNA1_211465.166	GACCCCCCGATTACGAAC	NGG	Sequence not found	Sequence not found	Sequence not found	none	0.999597012996674	0	0	0	0	8
Bassik2017	0None_none_GEEXUNA1_211533.234	GACCCGTCGCTTGATCGC	NGG	Sequence not found	Sequence not found	Sequence not found	none	0.999718010425568	0	0	0	0	8
Bassik2017	0None_none_GEEXUNA1_211548.249	GTACCGCCGGTAGTAAC	NGG	Sequence not found	Sequence not found	Sequence not found	none	0.973701000213623	0	0	0	0	42
Bassik2017	0None_none_GEEXUNA1_211668.369	GCGTGATTCGTACGACGA	NGG	Sequence not found	Sequence not found	Sequence not found	none	0.988654017448425	0	0	0	0	23
Bassik2017	0None_none_GEEXUNA1_211927.628	GGAATCGGGGATCGCGTACG	NGG	Sequence not found	Sequence not found	Sequence not found	none	1	0	0	0	0	0
Bassik2017	0None_none_GEEXUNA1_212030.731	GACCGCTCCGCCGATCGGTA	NGG	Sequence not found	Sequence not found	Sequence not found	none	1	0	0	0	0	0
Bassik2017	0None_none_GEEXUNA1_212059.760	GCCCGCGTTGCGAAACA	NGG	Sequence not found	Sequence not found	Sequence not found	none	0.962687015533447	0	0	0	0	77
Bassik2017	0None_none_GEEXUNA1_212067.768	GTACGCTATCGCGCACATT	NGG	Sequence not found	Sequence not found	Sequence not found	none	0.999741971492767	0	0	0	0	3
Bassik2017	0None_none_GEEXUNA1_212128.829	GAGTAGTACGACGTATCG	NGG	Sequence not found	Sequence not found	Sequence not found	none	0.999158024787903	0	0	0	0	3
Bassik2017	0None_none_GEEXUNA1_212219.920	GTGCCGTGATCCCCGTAT	NGG	Sequence not found	Sequence not found	Sequence not found	none	0.990961015224457	0	0	0	0	25
Bassik2017	0None_none_GEEXUNA1_212514.1215	GGTAGTCGGTCGGTGTCGTC	NGG	Sequence not found	Sequence not found	Sequence not found	none	1	0	0	0	0	0
Bassik2017	0None_none_GEEXUNA1_212815.1516	GCTAGTCGCGGACGGTTA	NGG	Sequence not found	Sequence not found	Sequence not found	none	0.999966979026794	0	0	0	0	6
Bassik2017	0None_none_GEEXUNA1_212910.1611	GACGGCCTCGGTTACGTTA	NGG	Sequence not found	Sequence not found	Sequence not found	none	1	0	0	0	0	0
Bassik2017	0None_none_GEEXUNA1_213052.1753	GCGTACTCATTCGGCGGACG	NGG	Sequence not found	Sequence not found	Sequence not found	none	0.803672015666962	0	0	0	0	4
Bassik2017	0None_none_GEEXUNA1_213077.1778	GCGCTATCGTCACGTAG	NGG	Sequence not found	Sequence not found	Sequence not found	none	0.991881012916565	0	0	0	0	29
Bassik2017	0None_none_GEEXUNA1_213394.2095	GCAACCGTAAGCTTTCGCAC	NGG	Sequence not found	Sequence not found	Sequence not found	none	1	0	0	0	0	0
Bassik2017	0None_none_GEEXUNA1_213809.2510	GTATCGCAACCCGTGCGC	NGG	Sequence not found	Sequence not found	Sequence not found	none	0.997326016426086	0	0	0	0	7
Bassik2017	0None_none_GEEXUNA1_213820.2521	GCATAGTTCGCGGAACGG	NGG	Sequence not found	Sequence not found	Sequence not found	none	0.968775987625122	0	0	0	0	10
Bassik2017	0None_none_GEEXUNA1_213924.2625	GTAAGCGTTACACTCGCG	NGG	Sequence not found	Sequence not found	Sequence not found	none	0.972828984260559	0	0	0	0	9
Bassik2017	0None_none_GEEXUNA1_214106.2807	GATGTCGCGCCCGCATTAC	NGG	Sequence not found	Sequence not found	Sequence not found	none	0.999965012073517	0	0	0	0	3
Bassik2017	0None_none_GEEXUNA1_214455.3156	GAGCGCGATACGAAAAGTC	NGG	Sequence not found	Sequence not found	Sequence not found	none	0.996761977672577	0	0	0	0	5
Bassik2017	0None_none_GEEXUNA1_214460.3161	GGTCTTATCGTTGCGGCG	NGG	Sequence not found	Sequence not found	Sequence not found	none	0.999049007892609	0	0	0	0	11
Bassik2017	0None_none_GEEXUNA1_214545.3246	GTGCGCGTAACGATGGTC	NGG	Sequence not found	Sequence not found	Sequence not found	none	1	0	0	0	0	12
Bassik2017	0None_none_GEEXUNA1_214747.3448	GTAGGGCGACATAGCGCG	NGG	Sequence not found	Sequence not found	Sequence not found	none	0.991128981113434	0	0	0	0	7
Bassik2017	0None_none_GEEXUNA1_215085.3786	GTTCTGTGACGTACGCGCG	NGG	Sequence not found	Sequence not found	Sequence not found	none	0.999998986721039	0	0	0	0	1
Bassik2017	0None_none_GEEXUNA1_215086.3787	GGTCACGCATCGCGATCCTT	NGG	Sequence not found	Sequence not found	Sequence not found	none	1	0	0	0	0	0
Bassik2017	0None_none_GEEXUNA1_215111.3812	GCCCTTCGACTCGCGTTCGC	NGG	Sequence not found	Sequence not found	Sequence not found	none	1	0	0	0	0	0
Bassik2017	0None_none_GEEXUNA1_215143.3844	GTTACGTTGACGCGTAAGT	NGG	Sequence not found	Sequence not found	Sequence not found	none	1	0	0	0	0	1
Bassik2017	0None_none_GEEXUNA1_215301.4002	GCGAAGCCTCGGTTCGAC	NGG	Sequence not found	Sequence not found	Sequence not found	none	1	0	0	0	0	23
Bassik2017	0None_none_GEEXUNA1_215338.4039	GTGTCGGAACGTTTATGC	NGG	Sequence not found	Sequence not found	Sequence not found	none	0.973869979381561	0	0	0	0	26
Bassik2017	0None_none_GEEXUNA1_215359.4060	GTTCATTACGACTCGACG	NGG	Sequence not found	Sequence not found	Sequence not found	none	0.999975025653839	0	0	0	0	15
Bassik2017	0None_none_GEEXUNA1_215388.4089	GGATTATCGCGGTATACT	NGG	Sequence not found	Sequence not found	Sequence not found	none	0.994059026241302	0	0	0	0	11
Bassik2017	0None_none_GEEXUNA1_215428.4129	GGTCGAAGGTCCGACTCG	NGG	Sequence not found	Sequence not found	Sequence not found	none	0.999880015850067	0	0	0	0	11
Bassik2017	0None_none_GEEXUNA1_215463.4164	GGATATTAACGGTCGCGC	NGG	Sequence not found	Sequence not found	Sequence not found	none	0.999987006187439	0	0	0	0	5
Bassik2017	0None_none_GEEXUNA1_215472.4173	GCCCTCCGCTATAAGCGCGC	NGG	Sequence not found	Sequence not found	Sequence not found	none	0.726429998874664	0	0	0	0	2
Bassik2017	0None_none_GEEXUNA1_215477.4178	GGCGCTGGTCGTACGCT	NGG	Sequence not found	Sequence not found	Sequence not found	none	0.997493028640747	0	0	0	0	66
Bassik2017	0None_none_GEEXUNA1_215495.4196	GGTATACGTCGCGGCGGA	NGG	Sequence not found	Sequence not found	Sequence not found	none	0.99797397851944	0	0	0	0	8
Bassik2017	0None_none_GEEXUNA1_215523.4224	GCGTTACTTCGCCGTTAA	NGG	Sequence not found	Sequence not found	Sequence not found	none	0.999418020248413	0	0	0	0	10
Bassik2017	0None_none_GEEXUNA1_215694.4395	GACGCGAGCAACAACGTT	NGG	Sequence not found	Sequence not found	Sequence not found	none	0.992017984390259	0	0	0	0	36
Bassik2017	0None_none_GEEXUNA1_215727.4428	GAATAATATCCGCAACGCCG	NGG	Sequence not found	Sequence not found	Sequence not found	none	1	0	0	0	0	0
Bassik2017	0None_none_GEEXUNA1_215958.4659	GTACCCCTTCGGAACGTA	NGG	Sequence not found	Sequence not found	Sequence not found	none	0.998068988323211	0	0	0	0	5
Bassik2017	0None_none_GEEXUNA1_215973.4674	GGAGATCATCGCTCCGATGT	NGG	Sequence not found	Sequence not found	Sequence not found	none	0.899999976158142	0	0	0	0	1
Bassik2017	0None_none_GEEXUNA1_215976.4677	GTTCGCGAATCGGACAAA	NGG	Sequence not found	Sequence not found	Sequence not found	none	0.999686002731323	0	0	0	0	24
Bassik2017	0None_none_GEEXUNA1_216044.4745	GGCCCGTTACGAGGATCG	NGG	Sequence not found	Sequence not found	Sequence not found	none	0.990989983081818	0	0	0	0	10
Bassik2017	0None_none_GEEXUNA1_216227.4928	GAAGCCGTAACATACGCG	NGG	Sequence not found	Sequence not found	Sequence not found	none	0.977640986442566	0	0	0	0	11
Bassik2017	0None_none_GEEXUNA1_216309.5010	GTTATATCGAAGCGATCGTT	NGG	Sequence not found	Sequence not found	Sequence not found	none	1	0	0	0	0	0
Bassik2017	0None_none_GEEXUNA1_216330.5031	GAGGACGTCCGATACAGACG	NGG	Sequence not found	Sequence not found	Sequence not found	none	0.92307698726654	0	0	0	0	1
Bassik2017	0None_none_GEEXUNA1_216446.5147	GTTACCGTCGCCCGGTCT	NGG	Sequence not found	Sequence not found	Sequence not found	none	0.999940991401672	0	0	0	0	7
Bassik2017	0None_none_GEEXUNA1_216479.5180	GTGTGGATAACTCTCGTCGA	NGG	Sequence not found	Sequence not found	Sequence not found	none	1	0	0	0	0	0
Bassik2017	0None_none_GEEXUNA1_216723.5424	GAACCGGTAGCGCTCGAT	NGG	Sequence not found	Sequence not found	Sequence not found	none	1	0	0	0	0	9
Bassik2017	0None_none_GEEXUNA1_216804.5505	GGATGATGCGGGTTACGAGT	NGG	Sequence not found	Sequence not found	Sequence not found	none	0.994293987751007	0	0	0	0	1
Bassik2017	0None_none_GEEXUNA2_211396.97	GAGGAATCGTCGGAGCGTCG	NGG	Sequence not found	Sequence not found	Sequence not found	none	0.888382971286774	0	0	0	0	1
Bassik2017	0None_none_GEEXUNA2_211867.568	GTCGCGTAATTCGATCT	NGG	Sequence not found	Sequence not found	Sequence not found	none	0.996652007102966	0	0	0	0	69
Bassik2017	0None_none_GEEXUNA2_211883.584	GGTCGGCGACGTTCGGAA	NGG	Sequence not found	Sequence not found	Sequence not found	none	0.999971985816956	0	0	0	0	8
Bassik2017	0None_none_GEEXUNA2_212003.704	GGACGACCGATACGAATAGC	NGG	Sequence not found	Sequence not found	Sequence not found	none	1	0	0	0	0	0
Bassik2017	0None_none_GEEXUNA2_212153.854	GTCCCCGTTGGCGACGAC	NGG	Sequence not found	Sequence not found	Sequence not found	none	0.999554991722107	0	0	0	0	21
Bassik2017	0None_none_GEEXUNA2_212200.901	GCGCGATCCCGTGTTACC	NGG	Sequence not found	Sequence not found	Sequence not found	none	1	0	0	0	0	10
Bassik2017	0None_none_GEEXUNA2_212477.1178	GGGCGAATAGGCGCACGAGC	NGG	Sequence not found	Sequence not found	Sequence not found	none	0.82608699798584	0	0	0	0	1
Bassik2017	0None_none_GEEXUNA2_212504.1205	GCATTCCTCGGTCGCGT	NGG	Sequence not found	Sequence not found	Sequence not found	none	0.999633014202118	0	0	0	0	53
Bassik2017	0None_none_GEEXUNA2_212556.1257	GACTAGCGTCTAGGCGTC	NGG	Sequence not found	Sequence not found	Sequence not found	none	0.999912977218628	0	0	0	0	19
Bassik2017	0None_none_GEEXUNA2_212617.1318	GATCCATTAGACGTGATCGT	NGG	Sequence not found	Sequence not found	Sequence not found	none	0.980801999568939	0	0	0	0	1
Bassik2017	0None_none_GEEXUNA2_212678.1379	GACCCGATTTATCGCCGCTG	NGG	Sequence not found	Sequence not found	Sequence not found	none	1	0	0	0	0	0
Bassik2017	0None_none_GEEXUNA2_212706.1407	GAGCGAAGCGCGCATATAAC	NGG	Sequence not found	Sequence not found	Sequence not found	none	0.937904000282288	0	0	0	0	1
Bassik2017	0None_none_GEEXUNA2_212741.1442	GATCGCATTAGCCCGTAG	NGG	Sequence not found	Sequence not found	Sequence not found	none	0.99871301651001	0	0	0	0	15
Bassik2017	0None_none_GEEXUNA2_212747.1448	GTGGCGTAAGATACGGCG	NGG	Sequence not found	Sequence not found	Sequence not found	none	0.99692302942276	0	0	0	0	9
Bassik2017	0None_none_GEEXUNA2_212784.1485	GTTGTCGTCGACCTTTAGTC	NGG	Sequence not found	Sequence not found	Sequence not found	none	1	0	0	0	0	0
Bassik2017	0None_none_GEEXUNA2_212884.1585	GATCGGCACATCGTCCGT	NGG	Sequence not found	Sequence not found	Sequence not found	none	0.999985992908478	0	0	0	0	8
Bassik2017	0None_none_GEEXUNA2_212904.1605	GTTCCGACGCGTTTCGCTTC	NGG	Sequence not found	Sequence not found	Sequence not found	none	0.862744987010956	0	0	0	0	1
Bassik2017	0None_none_GEEXUNA2_213174.1875	GTTCTAGATCGACGATACAC	NGG	Sequence not found	Sequence not found	Sequence not found	none	0.967265009880066	0	0	0	0	1
Bassik2017	0None_none_GEEXUNA2_213292.1993	GACGCGTGGCCGACCGGT	NGG	Sequence not found	Sequence not found	Sequence not found	none	1	0	0	0	0	17
Bassik2017	0None_none_GEEXUNA2_213329.2030	GCCGGATATTCGCAGACG	NGG	Sequence not found	Sequence not found	Sequence not found	none	0.999801993370056	0	0	0	0	14
Bassik2017	0None_none_GEEXUNA2_213404.2105	GCGACGTCTATTGGTGCG	NGG	Sequence not found	Sequence not found	Sequence not found	none	0.99924498796463	0	0	0	0	16
Bassik2017	0None_none_GEEXUNA2_213431.2132	GGTAACGGACTACGACGCTA	NGG	Sequence not found	Sequence not found	Sequence not found	none	0.975956976413727	0	0	0	0	1
Bassik2017	0None_none_GEEXUNA2_213610.2311	GCTCCGGCGTTCGGTCGG	NGG	Sequence not found	Sequence not found	Sequence not found	none	0.99990701675415	0	0	0	0	17
Bassik2017	0None_none_GEEXUNA2_213997.2698	GCAGCGGGCGTAGCGTAC	NGG	Sequence not found	Sequence not found	Sequence not found	none	0.99772298336029	0	0	0	0	16
Bassik2017	0None_none_GEEXUNA2_214081.2782	GACGACGCATAGGGCGCA	NGG	Sequence not found	Sequence not found	Sequence not found	none	0.998003005981445	0	0	0	0	14
Bassik2017	0None_none_GEEXUNA2_214135.2836	GATTCGCGGGGCCGACCG	NGG	Sequence not found	Sequence not found	Sequence not found	none	0.999846994876862	0	0	0	0	17
Bassik2017	0None_none_GEEXUNA2_214281.2982	GGTTACGCCGCCGTTGGT	NGG	Sequence not found	Sequence not found	Sequence not found	none	0.999998986721039	0	0	0	2	11
Bassik2017	0None_none_GEEXUNA2_214322.3023	GATCGACGACGGAAAAACG	NGG	Sequence not found	Sequence not found	Sequence not found	none	1	0	0	0	0	0
Bassik2017	0None_none_GEEXUNA2_214338.3039	GGGAGATACGATCCGACGGA	NGG	Sequence not found	Sequence not found	Sequence not found	none	0.957858979701996	0	0	0	0	1
Bassik2017	0None_none_GEEXUNA2_214369.3070	GTGCGACGGTTAATCGCACG	NGG	Sequence not found	Sequence not found	Sequence not found	none	0.99871701002121	0	0	0	0	1
Bassik2017	0None_none_GEEXUNA2_214438.3139	GTCGAACTCGGAACCGA	NGG	Sequence not found	Sequence not found	Sequence not found	none	0.999985992908478	0	0	0	0	47
Bassik2017	0None_none_GEEXUNA2_214749.3450	GAGGCGATACTAGCGAACGA	NGG	Sequence not found	Sequence not found	Sequence not found	none	1	0	0	0	0	0
Bassik2017	0None_none_GEEXUNA2_214903.3604	GTTAGTACGCGCTACGCGTG	NGG	Sequence not found	Sequence not found	Sequence not found	none	1	0	0	0	0	0
Bassik2017	0None_none_GEEXUNA2_214945.3646	GTTGTCGACGCTAACCGC	NGG	Sequence not found	Sequence not found	Sequence not found	none	0.999830007553101	0	0	0	0	8
Bassik2017	0None_none_GEEXUNA2_214954.3655	GACGTCTAGCGAACTTCG	NGG	Sequence not found	Sequence not found	Sequence not found	none	0.99619597196579	0	0	0	0	10
Bassik2017	0None_none_GEEXUNA2_215016.3717	GGTCCGCAATATCGCGCGTC	NGG	Sequence not found	Sequence not found	Sequence not found	none	1	0	0	0	0	0
Bassik2017	0None_none_GEEXUNA2_215083.3784	GGCGACGAATGCGCTTTA	NGG	Sequence not found	Sequence not found	Sequence not found	none	0.986095011234283	0	0	0	0	9
Bassik2017	0None_none_GEEXUNA2_215090.3791	GGCGAACGGTCTACGTT	NGG	Sequence not found	Sequence not found	Sequence not found	none	0.997973024845123	0	0	0	0	29
Bassik2017	0None_none_GEEXUNA2_215252.3953	GAATTCGACTCGCTAGCTT	NGG	Sequence not found	Sequence not found	Sequence not found	none	0.999954998493195	0	0	0	0	6
Bassik2017	0None_none_GEEXUNA2_215339.4040	GCCGCCCGTCTATCGGTTGG	NGG	Sequence not found	Sequence not found	Sequence not found	none	1	0	0	0	0	0
Bassik2017	0None_none_GEEXUNA2_215623.4324	GGGGCGCGTTCATACGCAAT	NGG	Sequence not found	Sequence not found	Sequence not found	none	1	0	0	0	0	0
Bassik2017	0None_none_GEEXUNA2_215757.4458	GGTGTCGCACGCGATGCGAC	NGG	Sequence not found	Sequence not found	Sequence not found	none	1	0	0	0	0	0
Bassik2017	0None_none_GEEXUNA2_215810.4511	GCGCATACGCTAACTAT	NGG	Sequence not found	Sequence not found	Sequence not found	none	0.988529980182648	0	0	0	0	44
Bassik2017	0None_none_GEEXUNA2_215826.4527	GAACGCTCTCAATCGCGTGC	NGG	Sequence not found	Sequence not found	Sequence not found	none	1	0	0	0	0	0
Bassik2017	0None_none_GEEXUNA2_215920.4621	GAAATCGGTACCGATTATAG	NGG	Sequence not found	Sequence not found	Sequence not found	none	0.622362017631531	0	0	0	0	3
Bassik2017	0None_none_GEEXUNA2_216002.4703	GCTACCGAGGGCGAATCCGT	NGG	Sequence not found	Sequence not found	Sequence not found	none	1	0	0	0	0	0
Bassik2017	0None_none_GEEXUNA2_216214.4915	GATCGGTTCGTCGTAGAG	NGG	Sequence not found	Sequence not found	Sequence not found	none	0.999334990978241	0	0	0	0	20
Bassik2017	0None_none_GEEXUNA2_216233.4934	GGTTTATCGCCGCACTGAAT	NGG	Sequence not found	Sequence not found	Sequence not found	none	0.841175973415375	0	0	0	0	2
Bassik2017	0None_none_GEEXUNA2_216268.4969	GTCCGCGTACGCTACTCT	NGG	Sequence not found	Sequence not found	Sequence not found	none	0.994458973407745	0	0	0	0	6
Bassik2017	0None_none_GEEXUNA2_216291.4992	GGAACCGTAGTACTAATCG	NGG	Sequence not found	Sequence not found	Sequence not found	none	0.999768972396851	0	0	0	0	4
Bassik2017	0None_none_GEEXUNA2_216428.5129	GTTAGTACGCACATCGGTCG	NGG	Sequence not found	Sequence not found	Sequence not found	none	1	0	0	0	0	0
Bassik2017	0None_none_GEEXUNA2_216463.5164	GGTTGTCGAACGAGGGCG	NGG	Sequence not found	Sequence not found	Sequence not found	none	0.995536983013153	0	0	0	0	19
Bassik2017	0None_none_GEEXUNA2_216494.5195	GTGTGCGCCGGCTATTATA	NGG	Sequence not found	Sequence not found	Sequence not found	none	1	0	0	0	0	0
Bassik2017	0None_none_GEEXUNA2_216513.5214	GCGTGGTTAGGTAACGCT	NGG	Sequence not found	Sequence not found	Sequence not found	none	0.98326301574707	0	0	0	0	31
Bassik2017	0None_none_GEEXUNA2_216705.5406	GTCGGACTCGCGTGCGAC	NGG	Sequence not found	Sequence not found	Sequence not found	none	0.998637974262238	0	0	0	0	17
Bassik2017	0None_none_GEEXUNA2_216733.5434	GGCGGGGCGAACGTAGGAC	NGG	Sequence not found	Sequence not found	Sequence not found	none	0.999891996383667	0	0	0	0	17
Bassik2017	0None_none_GEEXUNA2_216838.5539	GCCGCGATACGTGTTAGGTT	NGG	Sequence not found	Sequence not found	Sequence not found	none	1	0	0	0	0	0
Bassik2017	0None_none_GEEXUNA2_216902.5603	GGTTGTTACGAGCGCGCG	NGG	Sequence not found	Sequence not found	Sequence not found	none	0.984332025051117	0	0	0	0	8
Bassik2017	0None_none_GEEXUNA3_211443.144	GCCGACCAGCGATCGGAC	NGG	Sequence not found	Sequence not found	Sequence not found	none	0.999998986721039	0	0	0	0	12
Bassik2017	0None_none_GEEXUNA3_211886.587	GGGGTACGCACGTTGGTA	NGG	Sequence not found	Sequence not found	Sequence not found	none	1	0	0	0	0	21
Bassik2017	0None_none_GEEXUNA3_211900.601	GCAAGCGCGTTTAAGAC	NGG	Sequence not found	Sequence not found	Sequence not found	none	0.976263999938965	0	0	0	0	165
Bassik2017	0None_none_GEEXUNA3_212308.1009	GCGCGTGTGGATGCCGAT	NGG	Sequence not found	Sequence not found	Sequence not found	none	0.999830007553101	0	0	0	0	42
Bassik2017	0None_none_GEEXUNA3_212530.1231	GGGTCGCCGACCTAGCATCG	NGG	Sequence not found	Sequence not found	Sequence not found	none	1	0	0	0	0	0
Bassik2017	0None_none_GEEXUNA3_212827.1528	GTCGGTACAGAGCGTAGCC	NGG	Sequence not found	Sequence not found	Sequence not found	none	0.999998986721039	0	0	0	0	5
Bassik2017	0None_none_GEEXUNA3_212900.1601	GATGCGACCGTTACTCGA	NGG	Sequence not found	Sequence not found	Sequence not found	none	0.999413013458252	0	0	0	0	12
Bassik2017	0None_none_GEEXUNA3_213204.1905	GAATACGCCGCCCAATCA	NGG	Sequence not found	Sequence not found	Sequence not found	none	0.997570991516113	0	0	0	0	20
Bassik2017	0None_none_GEEXUNA3_213258.1959	GGTGGTTTACGTAGCGTTCG	NGG	Sequence not found	Sequence not found	Sequence not found	none	0.983664989471436	0	0	0	0	1
Bassik2017	0None_none_GEEXUNA3_213450.2151	GCGGTCGCGTGCTAGTTG	NGG	Sequence not found	Sequence not found	Sequence not found	none	0.999544024467468	0	0	0	0	19
Bassik2017	0None_none_GEEXUNA3_213492.2193	GCCCGCAAGTCGGTCTAT	NGG	Sequence not found	Sequence not found	Sequence not found	none	0.99991500377655	0	0	0	0	15
Bassik2017	0None_none_GEEXUNA3_213501.2202	GAGGCGGAGCACTATTGCGC	NGG	Sequence not found	Sequence not found	Sequence not found	none	0.785373985767365	0	0	0	0	1
Bassik2017	0None_none_GEEXUNA3_213561.2262	GTCGCGTCGTAGGGCGA	NGG	Sequence not found	Sequence not found	Sequence not found	none	0.996339976787567	0	0	0	0	34
Bassik2017	0None_none_GEEXUNA3_213790.2491	GACATAGGTATTGCGCGAG	NGG	Sequence not found	Sequence not found	Sequence not found	none	1	0	0	0	0	5
Bassik2017	0None_none_GEEXUNA3_213848.2549	GTCGCGACTCTCGCGTC	NGG	Sequence not found	Sequence not found	Sequence not found	none	0.989053010940552	0	0	0	0	31
Bassik2017	0None_none_GEEXUNA3_214001.2702	GTGCATTGCTCGTTCGCCTA	NGG	Sequence not found	Sequence not found	Sequence not found	none	0.707749009132385	0	0	0	0	4
Bassik2017	0None_none_GEEXUNA3_214220.2921	GACGTCGATACTGGCCGGAT	NGG	Sequence not found	Sequence not found	Sequence not found	none	1	0	0	0	0	0
Bassik2017	0None_none_GEEXUNA3_214452.3153	GAACGAGCGACGCGACCG	NGG	Sequence not found	Sequence not found	Sequence not found	none	0.996270000934601	0	0	0	0	13
Bassik2017	0None_none_GEEXUNA3_214458.3159	GCGAACCCGTCGTAGGC	NGG	Sequence not found	Sequence not found	Sequence not found	none	0.996370971202851	0	0	0	0	42
Bassik2017	0None_none_GEEXUNA3_214462.3163	GTTTCGATCGGTCGCTATAA	NGG	Sequence not found	Sequence not found	Sequence not found	none	1	0	0	0	0	0
Bassik2017	0None_none_GEEXUNA3_214533.3234	GGCGACACGTCGGACATA	NGG	Sequence not found	Sequence not found	Sequence not found	none	0.999280989170074	0	0	0	0	7
Bassik2017	0None_none_GEEXUNA3_214595.3296	GGCCCGACGTTTGCCGTC	NGG	Sequence not found	Sequence not found	Sequence not found	none	0.999988973140717	0	0	0	0	15
Bassik2017	0None_none_GEEXUNA3_214615.3316	GAAAACGGCGATCCCGTACC	NGG	Sequence not found	Sequence not found	Sequence not found	none	0.990220010280609	0	0	0	0	1
Bassik2017	0None_none_GEEXUNA3_214643.3344	GAAATTGTCGCGTCGCTAT	NGG	Sequence not found	Sequence not found	Sequence not found	none	0.999979019165039	0	0	0	0	2
Bassik2017	0None_none_GEEXUNA3_214735.3436	GCAGTCGACCATAACGCCTA	NGG	Sequence not found	Sequence not found	Sequence not found	none	0.978474020957947	0	0	0	0	1
Bassik2017	0None_none_GEEXUNA3_214818.3519	GGGCGTCGTTACGCCCGAGA	NGG	Sequence not found	Sequence not found	Sequence not found	none	1	0	0	0	0	0
Bassik2017	0None_none_GEEXUNA3_214840.3541	GCGTGATTACGGCGATCG	NGG	Sequence not found	Sequence not found	Sequence not found	none	0.997817993164062	0	0	0	0	7
Bassik2017	0None_none_GEEXUNA3_215325.4026	GAAGCGGTCGACGTATAAC	NGG	Sequence not found	Sequence not found	Sequence not found	none	1	0	0	0	0	0
Bassik2017	0None_none_GEEXUNA3_215381.4082	GCGCGTATTCTGGCGCCC	NGG	Sequence not found	Sequence not found	Sequence not found	none	0.999790012836456	0	0	0	0	15
Bassik2017	0None_none_GEEXUNA3_215669.4370	GCAATCGCGTCGCGTGGAGC	NGG	Sequence not found	Sequence not found	Sequence not found	none	1	0	0	0	0	0
Bassik2017	0None_none_GEEXUNA3_216050.4751	GGTTTGATCGCGGACGCGGA	NGG	Sequence not found	Sequence not found	Sequence not found	none	1	0	0	0	0	0
Bassik2017	0None_none_GEEXUNA3_216333.5034	GTGAATATCGCGAACGCTTG	NGG	Sequence not found	Sequence not found	Sequence not found	none	0.592347979545593	0	0	0	0	5
Bassik2017	0None_none_GEEXUNA3_216351.5052	GCCGGTTGCGTTATGCGG	NGG	Sequence not found	Sequence not found	Sequence not found	none	0.99888002872467	0	0	0	0	8
Bassik2017	0None_none_GEEXUNA3_216492.5193	GGTGTTCGGGTTCTAGCGTA	NGG	Sequence not found	Sequence not found	Sequence not found	none	1	0	0	0	0	1
Bassik2017	0None_none_GEEXUNA3_216545.5246	GTGACGCGAATGACGACGCG	NGG	Sequence not found	Sequence not found	Sequence not found	none	1	0	0	0	0	0
Bassik2017	0None_none_GEEXUNA3_216674.5375	GATTACGGAGGATAACCG	NGG	Sequence not found	Sequence not found	Sequence not found	none	0.99074798822403	0	0	0	0	28
Bassik2017	0None_none_GEEXUNA3_216736.5437	GTGTCGCGAATCTGTCGA	NGG	Sequence not found	Sequence not found	Sequence not found	none	0.997228026390076	0	0	0	0	19
Bassik2017	0None_none_GEEXUNA3_216781.5482	GGGGTATCGAGTTGCGTGG	NGG	Sequence not found	Sequence not found	Sequence not found	none	0.998863995075226	0	0	0	0	15
Bassik2017	0None_none_GEEXUNA3_216845.5546	GCGGGCATAGACCGCCCG	NGG	Sequence not found	Sequence not found	Sequence not found	none	0.98827999830246	0	0	0	0	31
Bassik2017	0None_none_GEEXUNA3_216898.5599	GCATAGCTCTAGTCGCGTA	NGG	Sequence not found	Sequence not found	Sequence not found	none	0.999981999397278	0	0	0	0	1
Bassik2017	0None_none_GEEX_211327.28	GGATACGGTCGCGTGTTAC	NGG	Sequence not found	Sequence not found	Sequence not found	none	1	0	0	0	0	2
Bassik2017	0None_none_GEEX_211330.31	GGCGGAGCGAATCGCCCGG	NGG	Sequence not found	Sequence not found	Sequence not found	none	0.99939501285553	0	0	0	0	9
Bassik2017	0None_none_GEEX_211357.58	GGGTAATTCGCGCGCGTG	NGG	Sequence not found	Sequence not found	Sequence not found	none	0.905938029289246	0	0	0	0	6
Bassik2017	0None_none_GEEX_211358.59	GGTCGACGTCCGGGTGACGA	NGG	Sequence not found	Sequence not found	Sequence not found	none	1	0	0	0	0	0
Bassik2017	0None_none_GEEX_211395.96	GCATACGTCAACTAACTCGA	NGG	Sequence not found	Sequence not found	Sequence not found	none	1	0	0	0	0	0
Bassik2017	0None_none_GEEX_211408.109	GGGACTTATCGTTGCGCC	NGG	Sequence not found	Sequence not found	Sequence not found	none	0.998943984508514	0	0	0	0	36
Bassik2017	0None_none_GEEX_211433.134	GCTATCGGTTCTGGATCG	NGG	Sequence not found	Sequence not found	Sequence not found	none	0.99913501739502	0	0	0	0	29
Bassik2017	0None_none_GEEX_211447.148	GGGGATCGACGAAGTCGCGG	NGG	Sequence not found	Sequence not found	Sequence not found	none	0.580223023891449	0	0	0	0	4
Bassik2017	0None_none_GEEX_211451.152	GTATTAGTTTGCGTCGCG	NGG	Sequence not found	Sequence not found	Sequence not found	none	0.999934017658234	0	0	0	0	8
Bassik2017	0None_none_GEEX_211467.168	GTTACGCCTCGACTCGA	NGG	Sequence not found	Sequence not found	Sequence not found	none	1	0	0	0	0	25
Bassik2017	0None_none_GEEX_211470.171	GAGCGTTACCGGCGTGGCTA	NGG	Sequence not found	Sequence not found	Sequence not found	none	0.888544976711273	0	0	0	0	2
Bassik2017	0None_none_GEEX_211472.173	GTTCCGTCGTCGTGAGTC	NGG	Sequence not found	Sequence not found	Sequence not found	none	0.999804973602295	0	0	0	0	10
Bassik2017	0None_none_GEEX_211477.178	GTTCCGTTCGGCCGATT	NGG	Sequence not found	Sequence not found	Sequence not found	none	0.99811601638794	0	0	0	0	18
Bassik2017	0None_none_GEEX_211494.195	GTCGTCGTAGCGTCGGC	NGG	Sequence not found	Sequence not found	Sequence not found	none	0.974107980728149	0	0	0	0	22
Bassik2017	0None_none_GEEX_211498.199	GACGGAAAGCGGCGTAT	NGG	Sequence not found	Sequence not found	Sequence not found	none	0.99938702583313	0	0	0	0	87
Bassik2017	0None_none_GEEX_211504.205	GTTCGATGCTCGTTCGCG	NGG	Sequence not found	Sequence not found	Sequence not found	none	1	0	0	0	0	3
Bassik2017	0None_none_GEEX_211508.209	GGCATTACGCTTTCGCCG	NGG	Sequence not found	Sequence not found	Sequence not found	none	0.999680995941162	0	0	0	0	8
Bassik2017	0None_none_GEEX_211541.242	GTCATCGTGTACTTCGACCG	NGG	Sequence not found	Sequence not found	Sequence not found	none	1	0	0	0	0	0
Bassik2017	0None_none_GEEX_211555.256	GCAGGACGGTCGCTACGTTA	NGG	Sequence not found	Sequence not found	Sequence not found	none	1	0	0	0	0	0
Bassik2017	0None_none_GEEX_211559.260	GCGCAATCAGGAGCGTAC	NGG	Sequence not found	Sequence not found	Sequence not found	none	0.997765004634857	0	0	0	0	12
Bassik2017	0None_none_GEEX_211574.275	GTGATTCGGCGACCCGCG	NGG	Sequence not found	Sequence not found	Sequence not found	none	1	0	0	0	0	13
Bassik2017	0None_none_GEEX_211578.279	GCTTACGAGCCGCCGAGC	NGG	Sequence not found	Sequence not found	Sequence not found	none	0.999827980995178	0	0	0	0	52
Bassik2017	0None_none_GEEX_211585.286	GCGAACGTATGACTGCTC	NGG	Sequence not found	Sequence not found	Sequence not found	none	0.999424993991852	0	0	0	0	25
Bassik2017	0None_none_GEEX_211600.301	GTTCGCTCGCGTAAGAAT	NGG	Sequence not found	Sequence not found	Sequence not found	none	0.99907398223877	0	0	0	0	5
Bassik2017	0None_none_GEEX_211603.304	GCTTACCTAATCGCGCGC	NGG	Sequence not found	Sequence not found	Sequence not found	none	0.998440980911255	0	0	0	0	1
Bassik2017	0None_none_GEEX_211605.306	GTACGTAAGATCTTCGTCGA	NGG	Sequence not found	Sequence not found	Sequence not found	none	1	0	0	0	0	0
Bassik2017	0None_none_GEEX_211608.309	GAGGTGTCCGACCGTTCGAA	NGG	Sequence not found	Sequence not found	Sequence not found	none	1	0	0	0	0	0
Bassik2017	0None_none_GEEX_211609.310	GGCACTCGCGGACGCACGAG	NGG	Sequence not found	Sequence not found	Sequence not found	none	0.780988991260529	0	0	0	0	6
Bassik2017	0None_none_GEEX_211627.328	GACCGGCGCCATACGCAT	NGG	Sequence not found	Sequence not found	Sequence not found	none	0.998660981655121	0	0	0	0	5
Bassik2017	0None_none_GEEX_211670.371	GCCCGAATACTATACGCG	NGG	Sequence not found	Sequence not found	Sequence not found	none	0.999570012092591	0	0	0	0	4
Bassik2017	0None_none_GEEX_211677.378	GTGAACGATGCGCATCCG	NGG	Sequence not found	Sequence not found	Sequence not found	none	0.987500011920929	0	0	0	0	16
Bassik2017	0None_none_GEEX_211696.397	GCGCGGTCCGCGCGTTTGTA	NGG	Sequence not found	Sequence not found	Sequence not found	none	0.973522007465362	0	0	0	0	1
Bassik2017	0None_none_GEEX_211701.402	GCCATCGTTCGAGTTCGGCG	NGG	Sequence not found	Sequence not found	Sequence not found	none	1	0	0	0	0	0
Bassik2017	0None_none_GEEX_211710.411	GAAGCGATCCAATACCGA	NGG	Sequence not found	Sequence not found	Sequence not found	none	0.999527990818024	0	0	0	0	18
Bassik2017	0None_none_GEEX_211712.413	GCTCGACGGCCGATGTGAT	NGG	Sequence not found	Sequence not found	Sequence not found	none	0.999997973442078	0	0	0	0	1
Bassik2017	0None_none_GEEX_211730.431	GCAGCATCCGTTCGTACCGT	NGG	Sequence not found	Sequence not found	Sequence not found	none	1	0	0	0	0	0
Bassik2017	0None_none_GEEX_211762.463	GCAACGCCCACGATACTA	NGG	Sequence not found	Sequence not found	Sequence not found	none	0.999675989151001	0	0	0	0	21
Bassik2017	0None_none_GEEX_211801.502	GGACGCGTGCGCGACTTC	NGG	Sequence not found	Sequence not found	Sequence not found	none	0.985233008861542	0	0	0	0	17
Bassik2017	0None_none_GEEX_211802.503	GACGGACACGATAGTCCGCG	NGG	Sequence not found	Sequence not found	Sequence not found	none	1	0	0	0	0	0
Bassik2017	0None_none_GEEX_211806.507	GGTCGATCCGCCACGCG	NGG	Sequence not found	Sequence not found	Sequence not found	none	0.976285994052887	0	0	0	0	39
Bassik2017	0None_none_GEEX_211809.510	GCCGCGTATATACGTCTG	NGG	Sequence not found	Sequence not found	Sequence not found	none	0.988763988018036	0	0	0	0	16
Bassik2017	0None_none_GEEX_211817.518	GTATAGCATAACGCGACCCG	NGG	Sequence not found	Sequence not found	Sequence not found	none	1	0	0	0	0	0
Bassik2017	0None_none_GEEX_211820.521	GTATAACCGCGAGGTCG	NGG	Sequence not found	Sequence not found	Sequence not found	none	0.985521018505096	0	0	0	0	46
Bassik2017	0None_none_GEEX_211833.534	GCCGCGATCGAATTCCTC	NGG	Sequence not found	Sequence not found	Sequence not found	none	0.999552011489868	0	0	0	0	10
Bassik2017	0None_none_GEEX_211842.543	GAATACGTCGGGATACGC	NGG	Sequence not found	Sequence not found	Sequence not found	none	1	0	0	0	0	9
Bassik2017	0None_none_GEEX_211843.544	GTCGCCGTATGGACGTT	NGG	Sequence not found	Sequence not found	Sequence not found	none	1	0	0	0	0	42
Bassik2017	0None_none_GEEX_211849.550	GACAGTCTGATCGTACCGAC	NGG	Sequence not found	Sequence not found	Sequence not found	none	1	0	0	0	0	0
Bassik2017	0None_none_GEEX_211853.554	GCGAACCGTCGCATGAC	NGG	Sequence not found	Sequence not found	Sequence not found	none	0.998661994934082	0	0	0	0	22
Bassik2017	0None_none_GEEX_211855.556	GCTACGTGAGTGGCCGGTC	NGG	Sequence not found	Sequence not found	Sequence not found	none	1	0	0	0	0	8
Bassik2017	0None_none_GEEX_211864.565	GACGAGTATTCGAACGCGC	NGG	Sequence not found	Sequence not found	Sequence not found	none	1	0	0	0	0	0
Bassik2017	0None_none_GEEX_211865.566	GATTCGCCATACACGAACCG	NGG	Sequence not found	Sequence not found	Sequence not found	none	1	0	0	0	0	1
Bassik2017	0None_none_GEEX_211876.577	GCAACGTACTCGCTCCGAA	NGG	Sequence not found	Sequence not found	Sequence not found	none	0.9999960064888	0	0	0	0	2
Bassik2017	0None_none_GEEX_211887.588	GGCGCGCCGTCCTAGGAT	NGG	Sequence not found	Sequence not found	Sequence not found	none	0.999853014945984	0	0	0	0	15
Bassik2017	0None_none_GEEX_211920.621	GGTTAGGCGAAGCGCTCCG	NGG	Sequence not found	Sequence not found	Sequence not found	none	0.998731017112732	0	0	0	0	6
Bassik2017	0None_none_GEEX_211924.625	GTACGCCGCGTAGGCGGA	NGG	Sequence not found	Sequence not found	Sequence not found	none	0.999972999095917	0	0	0	0	3
Bassik2017	0None_none_GEEX_211957.658	GCGCGCCATGGTACCTT	NGG	Sequence not found	Sequence not found	Sequence not found	none	0.99974000453949	0	0	0	0	70
Bassik2017	0None_none_GEEX_211993.694	GCCGCGACGAAGTGTCGG	NGG	Sequence not found	Sequence not found	Sequence not found	none	0.997802019119263	0	0	0	0	5
Bassik2017	0None_none_GEEX_211994.695	GTTACGGACCGAGACGAC	NGG	Sequence not found	Sequence not found	Sequence not found	none	0.999979019165039	0	0	0	0	7
Bassik2017	0None_none_GEEX_212000.701	GCACGCTAGCGGCGTCGC	NGG	Sequence not found	Sequence not found	Sequence not found	none	0.998448014259338	0	0	0	0	17
Bassik2017	0None_none_GEEX_212014.715	GGCCCGACGACCACGTATCG	NGG	Sequence not found	Sequence not found	Sequence not found	none	1	0	0	0	0	0
Bassik2017	0None_none_GEEX_212017.718	GCTCGCGCGTGTGTAGCG	NGG	Sequence not found	Sequence not found	Sequence not found	none	0.906020998954773	0	0	0	0	22
Bassik2017	0None_none_GEEX_212019.720	GAAATACTCGGACGAACGAC	NGG	Sequence not found	Sequence not found	Sequence not found	none	1	0	0	0	0	0
Bassik2017	0None_none_GEEX_212041.742	GCACGTGCCAAATCGACAAC	NGG	Sequence not found	Sequence not found	Sequence not found	none	0.87059897184372	0	0	0	0	4
Bassik2017	0None_none_GEEX_212107.808	GACGCGGGCCGCGTTGTT	NGG	Sequence not found	Sequence not found	Sequence not found	none	0.999661982059479	0	0	0	0	12
Bassik2017	0None_none_GEEX_212108.809	GTGCGCTAGATCGTCCGACT	NGG	Sequence not found	Sequence not found	Sequence not found	none	0.983560979366302	0	0	0	0	1
Bassik2017	0None_none_GEEX_212109.810	GCTCGACGAGCTATTCGTTA	NGG	Sequence not found	Sequence not found	Sequence not found	none	1	0	0	0	0	0
Bassik2017	0None_none_GEEX_212112.813	GGTACCGCGTGCCGACT	NGG	Sequence not found	Sequence not found	Sequence not found	none	0.992990970611572	0	0	0	0	64
Bassik2017	0None_none_GEEX_212120.821	GCCGTCAACCCATCCGAT	NGG	Sequence not found	Sequence not found	Sequence not found	none	0.999985992908478	0	0	0	0	28
Bassik2017	0None_none_GEEX_212140.841	GACGACGTTGCGACGCCA	NGG	Sequence not found	Sequence not found	Sequence not found	none	0.99992698431015	0	0	0	0	10
Bassik2017	0None_none_GEEX_212144.845	GTGATTAACGGGTCCGTTCG	NGG	Sequence not found	Sequence not found	Sequence not found	none	1	0	0	0	0	0
Bassik2017	0None_none_GEEX_212168.869	GCGCAACGCGTATAATG	NGG	Sequence not found	Sequence not found	Sequence not found	none	0.987820982933044	0	0	0	0	20
Bassik2017	0None_none_GEEX_212189.890	GGCCGGCGATAACCGGGTT	NGG	Sequence not found	Sequence not found	Sequence not found	none	0.999608993530273	0	0	0	0	2
Bassik2017	0None_none_GEEX_212192.893	GAACCTTAATCCGCGTTCGC	NGG	Sequence not found	Sequence not found	Sequence not found	none	1	0	0	0	0	0
Bassik2017	0None_none_GEEX_212205.906	GACGCGGTGCGTCGCGTATA	NGG	Sequence not found	Sequence not found	Sequence not found	none	1	0	0	0	0	0
Bassik2017	0None_none_GEEX_212207.908	GTGACCAAGCGAATCGACGT	NGG	Sequence not found	Sequence not found	Sequence not found	none	1	0	0	0	0	0
Bassik2017	0None_none_GEEX_212230.931	GCGGCGAGAGACCGCGCAAC	NGG	Sequence not found	Sequence not found	Sequence not found	none	0.748178005218506	0	0	0	0	3
Bassik2017	0None_none_GEEX_212232.933	GACCTCGTGGCACGACCAAC	NGG	Sequence not found	Sequence not found	Sequence not found	none	0.95636397600174	0	0	0	0	3
Bassik2017	0None_none_GEEX_212233.934	GGACCGAACCTAGTCTAGCG	NGG	Sequence not found	Sequence not found	Sequence not found	none	0.920804977416992	0	0	0	0	1
Bassik2017	0None_none_GEEX_212239.940	GACGGACTCGAACCGTGCT	NGG	Sequence not found	Sequence not found	Sequence not found	none	0.999862015247345	0	0	0	0	4
Bassik2017	0None_none_GEEX_212256.957	GCCGTATCGGTTCCGAAG	NGG	Sequence not found	Sequence not found	Sequence not found	none	0.9998419880867	0	0	0	0	11
Bassik2017	0None_none_GEEX_212263.964	GTCGAGTGACGGATTAGTC	NGG	Sequence not found	Sequence not found	Sequence not found	none	1	0	0	0	0	4
Bassik2017	0None_none_GEEX_212265.966	GGAAAGGCGCGTACGATACA	NGG	Sequence not found	Sequence not found	Sequence not found	none	1	0	0	0	0	0
Bassik2017	0None_none_GEEX_212267.968	GCGCATGCGCGACGTATG	NGG	Sequence not found	Sequence not found	Sequence not found	none	0.993160009384155	0	0	0	0	11
Bassik2017	0None_none_GEEX_212269.970	GCTGCGTCGTATGCGTACGC	NGG	Sequence not found	Sequence not found	Sequence not found	none	1	0	0	0	0	0
Bassik2017	0None_none_GEEX_212272.973	GTGAACGTATACGTTTCGAC	NGG	Sequence not found	Sequence not found	Sequence not found	none	1	0	0	0	0	0
Bassik2017	0None_none_GEEX_212276.977	GATTACGATCCGCGTCC	NGG	Sequence not found	Sequence not found	Sequence not found	none	0.99836802482605	0	0	0	0	27
Bassik2017	0None_none_GEEX_212278.979	GTGCCTTGCATCGTTGATCG	NGG	Sequence not found	Sequence not found	Sequence not found	none	0.968789994716644	0	0	0	0	1
Bassik2017	0None_none_GEEX_212282.983	GCTATTCGCTCTCGCGTC	NGG	Sequence not found	Sequence not found	Sequence not found	none	0.999211013317108	0	0	0	0	13
Bassik2017	0None_none_GEEX_212285.986	GGTTGTGGTCCGATCCGGTT	NGG	Sequence not found	Sequence not found	Sequence not found	none	1	0	0	0	0	0
Bassik2017	0None_none_GEEX_212310.1011	GGTTCGAGCCGGTCGAT	NGG	Sequence not found	Sequence not found	Sequence not found	none	0.999772012233734	0	0	0	0	48
Bassik2017	0None_none_GEEX_212311.1012	GGTCGTCTAGGTACGTT	NGG	Sequence not found	Sequence not found	Sequence not found	none	0.999862015247345	0	0	0	0	59
Bassik2017	0None_none_GEEX_212321.1022	GTGCGGCACTCGCCGCGT	NGG	Sequence not found	Sequence not found	Sequence not found	none	0.997312009334564	0	0	0	0	10
Bassik2017	0None_none_GEEX_212332.1033	GGGCGAAAGAGGCCTACGTC	NGG	Sequence not found	Sequence not found	Sequence not found	none	0.882149994373322	0	0	0	0	5
Bassik2017	0None_none_GEEX_212339.1040	GGGCGTACGACGAGGATAC	NGG	Sequence not found	Sequence not found	Sequence not found	none	0.999899983406067	0	0	0	0	2
Bassik2017	0None_none_GEEX_212347.1048	GGCGTTTATCGTTCGTT	NGG	Sequence not found	Sequence not found	Sequence not found	none	0.982195019721985	0	0	0	0	53
Bassik2017	0None_none_GEEX_212348.1049	GCTCGCGAAATCATTCGG	NGG	Sequence not found	Sequence not found	Sequence not found	none	0.999509990215302	0	0	0	0	17
Bassik2017	0None_none_GEEX_212364.1065	GGTATCGGGCGTATTCAA	NGG	Sequence not found	Sequence not found	Sequence not found	none	0.998745024204254	0	0	0	0	18
Bassik2017	0None_none_GEEX_212372.1073	GGTTTGCGTCGCGTCATTCC	NGG	Sequence not found	Sequence not found	Sequence not found	none	1	0	0	0	0	0
Bassik2017	0None_none_GEEX_212377.1078	GAATAAGTCGCGCGTCT	NGG	Sequence not found	Sequence not found	Sequence not found	none	0.998421013355255	0	0	0	0	45
Bassik2017	0None_none_GEEX_212390.1091	GACGCGCGAATCGAGATGAG	NGG	Sequence not found	Sequence not found	Sequence not found	none	1	0	0	0	0	0
Bassik2017	0None_none_GEEX_212410.1111	GGACGCTCGCAATATTGCTC	NGG	Sequence not found	Sequence not found	Sequence not found	none	0.728027999401093	0	0	0	0	7
Bassik2017	0None_none_GEEX_212415.1116	GGCGCTTATCGCGAGTAC	NGG	Sequence not found	Sequence not found	Sequence not found	none	0.999251008033752	0	0	0	0	5
Bassik2017	0None_none_GEEX_212416.1117	GCATAAAAACGCCTCGCG	NGG	Sequence not found	Sequence not found	Sequence not found	none	0.990912020206451	0	0	0	0	20
Bassik2017	0None_none_GEEX_212434.1135	GGCGCGTTTACCGACGAG	NGG	Sequence not found	Sequence not found	Sequence not found	none	0.999808013439178	0	0	0	0	1
Bassik2017	0None_none_GEEX_212438.1139	GGTGGTTCGCGTCGGATTAG	NGG	Sequence not found	Sequence not found	Sequence not found	none	0.915032982826233	0	0	0	0	1
Bassik2017	0None_none_GEEX_212439.1140	GCGTTGCCCGTTTAGTCG	NGG	Sequence not found	Sequence not found	Sequence not found	none	0.999850988388062	0	0	0	0	4
Bassik2017	0None_none_GEEX_212452.1153	GTGAACCGGCGACGTATGGA	NGG	Sequence not found	Sequence not found	Sequence not found	none	0.92307698726654	0	0	0	0	1
Bassik2017	0None_none_GEEX_212466.1167	GCCCGTCAATACGCGAAC	NGG	Sequence not found	Sequence not found	Sequence not found	none	0.999956011772156	0	0	0	0	5
Bassik2017	0None_none_GEEX_212479.1180	GCTAACGAGTACGCGACA	NGG	Sequence not found	Sequence not found	Sequence not found	none	0.999696016311646	0	0	0	0	10
Bassik2017	0None_none_GEEX_212493.1194	GGCGCTAACCGCGTAAATT	NGG	Sequence not found	Sequence not found	Sequence not found	none	1	0	0	0	0	2
Bassik2017	0None_none_GEEX_212496.1197	GACGACATAAGCGTATCCG	NGG	Sequence not found	Sequence not found	Sequence not found	none	0.99980902671814	0	0	0	0	1
Bassik2017	0None_none_GEEX_212502.1203	GCCGCGGATTGGTCCTTGT	NGG	Sequence not found	Sequence not found	Sequence not found	none	0.99917197227478	0	0	0	0	5
Bassik2017	0None_none_GEEX_212508.1209	GGTTGCGCCTATCACCGC	NGG	Sequence not found	Sequence not found	Sequence not found	none	0.998230993747711	0	0	0	0	14
Bassik2017	0None_none_GEEX_212519.1220	GCGATCGTCAACGCACT	NGG	Sequence not found	Sequence not found	Sequence not found	none	0.994621992111206	0	0	0	0	28
Bassik2017	0None_none_GEEX_212529.1230	GACGGCTGCGCGATCGCG	NGG	Sequence not found	Sequence not found	Sequence not found	none	0.999615013599396	0	0	0	0	14
Bassik2017	0None_none_GEEX_212533.1234	GTTCGCAACTTTACGTTCGC	NGG	Sequence not found	Sequence not found	Sequence not found	none	0.869095981121063	0	0	0	0	2
Bassik2017	0None_none_GEEX_212537.1238	GGAACGGCGTTACCCTAATC	NGG	Sequence not found	Sequence not found	Sequence not found	none	1	0	0	0	0	0
Bassik2017	0None_none_GEEX_212568.1269	GCGGCGTAACATTGCGCCGC	NGG	Sequence not found	Sequence not found	Sequence not found	none	1	0	0	0	0	0
Bassik2017	0None_none_GEEX_212574.1275	GGTTAGTTGCCGATCGGC	NGG	Sequence not found	Sequence not found	Sequence not found	none	1	0	0	0	0	8
Bassik2017	0None_none_GEEX_212578.1279	GTGGTCGCGCAATAGGAC	NGG	Sequence not found	Sequence not found	Sequence not found	none	0.999486982822418	0	0	0	0	22
Bassik2017	0None_none_GEEX_212593.1294	GTAGTCATAATAGCGGCGTA	NGG	Sequence not found	Sequence not found	Sequence not found	none	1	0	0	0	0	0
Bassik2017	0None_none_GEEX_212596.1297	GTAGCGGATAACGCACGC	NGG	Sequence not found	Sequence not found	Sequence not found	none	0.979914009571075	0	0	0	0	8
Bassik2017	0None_none_GEEX_212602.1303	GTGCGCGTACGGTAATTA	NGG	Sequence not found	Sequence not found	Sequence not found	none	0.992758989334106	0	0	0	0	8
Bassik2017	0None_none_GEEX_212606.1307	GCTCCGACGTGTCGCGAC	NGG	Sequence not found	Sequence not found	Sequence not found	none	0.99992299079895	0	0	0	0	9
Bassik2017	0None_none_GEEX_212607.1308	GCACGTTCGTACGGGTTA	NGG	Sequence not found	Sequence not found	Sequence not found	none	0.999439001083374	0	0	0	0	5
Bassik2017	0None_none_GEEX_212629.1330	GTGCGCGTGATACGGTCATA	NGG	Sequence not found	Sequence not found	Sequence not found	none	1	0	0	0	0	0
Bassik2017	0None_none_GEEX_212646.1347	GGATTCGGCGCGCTAGCA	NGG	Sequence not found	Sequence not found	Sequence not found	none	1	0	0	0	0	9
Bassik2017	0None_none_GEEX_212650.1351	GGCCGCGTTCGCGCCAATTT	NGG	Sequence not found	Sequence not found	Sequence not found	none	1	0	0	0	0	0
Bassik2017	0None_none_GEEX_212651.1352	GTCTCGCGGGCTATTCGTGC	NGG	Sequence not found	Sequence not found	Sequence not found	none	1	0	0	0	0	0
Bassik2017	0None_none_GEEX_212653.1354	GGACTACGCGGCGTAGCG	NGG	Sequence not found	Sequence not found	Sequence not found	none	0.998255014419555	0	0	0	0	15
Bassik2017	0None_none_GEEX_212665.1366	GCGACACCGCGTTTATT	NGG	Sequence not found	Sequence not found	Sequence not found	none	0.995733022689819	0	0	0	0	54
Bassik2017	0None_none_GEEX_212670.1371	GCCGTTCCTACTCACGCG	NGG	Sequence not found	Sequence not found	Sequence not found	none	0.981414020061493	0	0	0	0	15
Bassik2017	0None_none_GEEX_212695.1396	GTGACGCCGACGCGTATCCG	NGG	Sequence not found	Sequence not found	Sequence not found	none	0.973913013935089	0	0	0	0	1
Bassik2017	0None_none_GEEX_212696.1397	GACGATACGTTTAACTGC	NGG	Sequence not found	Sequence not found	Sequence not found	none	0.99939501285553	0	0	0	0	19
Bassik2017	0None_none_GEEX_212699.1400	GACAGCACGTCGGACTAAAC	NGG	Sequence not found	Sequence not found	Sequence not found	none	1	0	0	0	0	0
Bassik2017	0None_none_GEEX_212702.1403	GTCGCGGGTTATTCGTAT	NGG	Sequence not found	Sequence not found	Sequence not found	none	0.999827027320862	0	0	0	0	4
Bassik2017	0None_none_GEEX_212710.1411	GGGCCGCCGTTCGGACAAAT	NGG	Sequence not found	Sequence not found	Sequence not found	none	0.976007997989654	0	0	0	0	1
Bassik2017	0None_none_GEEX_212719.1420	GGACGAACGTTTCTTGGCGC	NGG	Sequence not found	Sequence not found	Sequence not found	none	0.985101997852325	0	0	0	0	1
Bassik2017	0None_none_GEEX_212736.1437	GCTCGCGCCTACTAGTAT	NGG	Sequence not found	Sequence not found	Sequence not found	none	0.999862015247345	0	0	0	0	12
Bassik2017	0None_none_GEEX_212743.1444	GGACGAAGCGCGCGCAAA	NGG	Sequence not found	Sequence not found	Sequence not found	none	0.998516023159027	0	0	0	0	7
Bassik2017	0None_none_GEEX_212757.1458	GGGGTCGATTCGCTGGCGGA	NGG	Sequence not found	Sequence not found	Sequence not found	none	0.905009984970093	0	0	0	0	1
Bassik2017	0None_none_GEEX_212758.1459	GACACTATATTATCGCG	NGG	Sequence not found	Sequence not found	Sequence not found	none	0.858280003070831	0	0	0	0	75
Bassik2017	0None_none_GEEX_212764.1465	GGCGAACGCAACGGGGCC	NGG	Sequence not found	Sequence not found	Sequence not found	none	0.998489022254944	0	0	0	0	54
Bassik2017	0None_none_GEEX_212795.1496	GCCATCGCCGGACGGGCATC	NGG	Sequence not found	Sequence not found	Sequence not found	none	0.91093099117279	0	0	0	0	1
Bassik2017	0None_none_GEEX_212796.1497	GCCGTAGGAACGCTGCGG	NGG	Sequence not found	Sequence not found	Sequence not found	none	0.997614979743958	0	0	0	0	34
Bassik2017	0None_none_GEEX_212800.1501	GGGTGACACGAAACTCGC	NGG	Sequence not found	Sequence not found	Sequence not found	none	0.98895001411438	0	0	0	0	32
Bassik2017	0None_none_GEEX_212816.1517	GTCGCGCGTCGCGTCGAC	NGG	Sequence not found	Sequence not found	Sequence not found	none	0.9999920129776	0	0	0	0	21
Bassik2017	0None_none_GEEX_212831.1532	GTTGACGATCTAACCGACGA	NGG	Sequence not found	Sequence not found	Sequence not found	none	1	0	0	0	0	0
Bassik2017	0None_none_GEEX_212873.1574	GTATCGCCGAAGAGGCGCG	NGG	Sequence not found	Sequence not found	Sequence not found	none	1	0	0	0	0	0
Bassik2017	0None_none_GEEX_212880.1581	GGATAGTTCCGTCGGCGC	NGG	Sequence not found	Sequence not found	Sequence not found	none	0.998066008090973	0	0	0	0	13
Bassik2017	0None_none_GEEX_212887.1588	GTAAATCGCGCGGTGGTAG	NGG	Sequence not found	Sequence not found	Sequence not found	none	1	0	0	0	0	3
Bassik2017	0None_none_GEEX_212891.1592	GAGTCTATCGCGTTCGCGA	NGG	Sequence not found	Sequence not found	Sequence not found	none	1	0	0	0	0	0
Bassik2017	0None_none_GEEX_212893.1594	GAATCGCAGGTCGAAGCGC	NGG	Sequence not found	Sequence not found	Sequence not found	none	0.999888002872467	0	0	0	0	8
Bassik2017	0None_none_GEEX_212898.1599	GCGATCGCCGATTGTCCC	NGG	Sequence not found	Sequence not found	Sequence not found	none	0.999338984489441	0	0	0	0	9
Bassik2017	0None_none_GEEX_212901.1602	GAGAAGTCCCGACGTCGATC	NGG	Sequence not found	Sequence not found	Sequence not found	none	1	0	0	0	0	0
Bassik2017	0None_none_GEEX_212905.1606	GTCGAGTGCGTCCACGT	NGG	Sequence not found	Sequence not found	Sequence not found	none	0.998691976070404	0	0	0	0	83
Bassik2017	0None_none_GEEX_212909.1610	GGCGTACGGGCGGATTCG	NGG	Sequence not found	Sequence not found	Sequence not found	none	0.999063014984131	0	0	0	0	13
Bassik2017	0None_none_GEEX_212916.1617	GACCCGTCGCGTGCCGAC	NGG	Sequence not found	Sequence not found	Sequence not found	none	0.999716997146606	0	0	0	0	12
Bassik2017	0None_none_GEEX_212919.1620	GGACCGTGTCGCATCCGA	NGG	Sequence not found	Sequence not found	Sequence not found	none	0.999938011169434	0	0	0	0	9
Bassik2017	0None_none_GEEX_212934.1635	GCCAACGACCGGCGCCGA	NGG	Sequence not found	Sequence not found	Sequence not found	none	0.999912977218628	0	0	0	0	26
Bassik2017	0None_none_GEEX_212937.1638	GAGTCGAACCGACTAAGTT	NGG	Sequence not found	Sequence not found	Sequence not found	none	0.999867975711822	0	0	0	0	3
Bassik2017	0None_none_GEEX_212961.1662	GCCAGCACGCACGCGAGTA	NGG	Sequence not found	Sequence not found	Sequence not found	none	0.999998986721039	0	0	0	0	8
Bassik2017	0None_none_GEEX_212963.1664	GTGCTCCAACGCTTTCGCGA	NGG	Sequence not found	Sequence not found	Sequence not found	none	1	0	0	0	0	0
Bassik2017	0None_none_GEEX_212964.1665	GTACTCGATTCGACACCC	NGG	Sequence not found	Sequence not found	Sequence not found	none	0.999415993690491	0	0	0	0	11
Bassik2017	0None_none_GEEX_212969.1670	GAACTCTACGATAGCGCGGG	NGG	Sequence not found	Sequence not found	Sequence not found	none	0.965578973293304	0	0	0	0	1
Bassik2017	0None_none_GEEX_212976.1677	GAGATCAACGTTCGCGAA	NGG	Sequence not found	Sequence not found	Sequence not found	none	0.998531997203827	0	0	0	0	12
Bassik2017	0None_none_GEEX_212978.1679	GCCCGCCGGATCGGCGATG	NGG	Sequence not found	Sequence not found	Sequence not found	none	0.999936997890472	0	0	0	0	9
Bassik2017	0None_none_GEEX_213006.1707	GGCGCGACGACGCCAGA	NGG	Sequence not found	Sequence not found	Sequence not found	none	0.956679999828339	0	0	0	0	87
Bassik2017	0None_none_GEEX_213012.1713	GTCCACGTATATGATCGC	NGG	Sequence not found	Sequence not found	Sequence not found	none	0.999028027057648	0	0	0	0	5
Bassik2017	0None_none_GEEX_213013.1714	GATAAGTCGGATACAACGTG	NGG	Sequence not found	Sequence not found	Sequence not found	none	0.953150987625122	0	0	0	0	1
Bassik2017	0None_none_GEEX_213033.1734	GACATGCTACGCGCCGAT	NGG	Sequence not found	Sequence not found	Sequence not found	none	1	0	0	0	0	2
Bassik2017	0None_none_GEEX_213038.1739	GATCGATCCGCGCGACGT	NGG	Sequence not found	Sequence not found	Sequence not found	none	0.999768972396851	0	0	0	0	2
Bassik2017	0None_none_GEEX_213040.1741	GCCATCCCGTCGGCGCGTGA	NGG	Sequence not found	Sequence not found	Sequence not found	none	1	0	0	0	0	0
Bassik2017	0None_none_GEEX_213055.1756	GGTCGAACGTTACGACCAGC	NGG	Sequence not found	Sequence not found	Sequence not found	none	1	0	0	0	0	0
Bassik2017	0None_none_GEEX_213059.1760	GCCAGTCGCGCTATCGTTC	NGG	Sequence not found	Sequence not found	Sequence not found	none	1	0	0	0	0	4
Bassik2017	0None_none_GEEX_213070.1771	GCGCGGTATAAGTGATG	NGG	Sequence not found	Sequence not found	Sequence not found	none	0.806127011775971	0	0	0	0	83
Bassik2017	0None_none_GEEX_213075.1776	GCGGAAACGATCCGTCTACG	NGG	Sequence not found	Sequence not found	Sequence not found	none	1	0	0	0	0	0
Bassik2017	0None_none_GEEX_213076.1777	GCACTCGTACCGACCCAT	NGG	Sequence not found	Sequence not found	Sequence not found	none	0.999641001224518	0	0	0	0	14
Bassik2017	0None_none_GEEX_213080.1781	GGACGCGAATCCCGAAGGC	NGG	Sequence not found	Sequence not found	Sequence not found	none	0.995864987373352	0	0	0	0	13
Bassik2017	0None_none_GEEX_213090.1791	GGACGATCGATCCGGTTGTT	NGG	Sequence not found	Sequence not found	Sequence not found	none	0.902478992938995	0	0	0	0	2
Bassik2017	0None_none_GEEX_213095.1796	GCGACGATGCCTCGACCG	NGG	Sequence not found	Sequence not found	Sequence not found	none	0.999586999416351	0	0	0	0	13
Bassik2017	0None_none_GEEX_213108.1809	GGCTGTACACCCGATCGCCC	NGG	Sequence not found	Sequence not found	Sequence not found	none	0.83135998249054	0	0	0	0	2
Bassik2017	0None_none_GEEX_213121.1822	GTTCGCCTCGCGACTAAT	NGG	Sequence not found	Sequence not found	Sequence not found	none	1	0	0	0	11	3
Bassik2017	0None_none_GEEX_213128.1829	GGATCCGACCAATGTTCG	NGG	Sequence not found	Sequence not found	Sequence not found	none	0.998719990253448	0	0	0	0	13
Bassik2017	0None_none_GEEX_213129.1830	GCACGACGATTCTGGCCG	NGG	Sequence not found	Sequence not found	Sequence not found	none	0.999864995479584	0	0	0	0	17
Bassik2017	0None_none_GEEX_213132.1833	GAACGATCGACGGAAAGATT	NGG	Sequence not found	Sequence not found	Sequence not found	none	1	0	0	0	0	0
Bassik2017	0None_none_GEEX_213133.1834	GACCGAAAACGCCGAGCGAA	NGG	Sequence not found	Sequence not found	Sequence not found	none	1	0	0	0	0	0
Bassik2017	0None_none_GEEX_213151.1852	GAGCGAACAGGCGCGATAAA	NGG	Sequence not found	Sequence not found	Sequence not found	none	0.908173978328705	0	0	0	0	3
Bassik2017	0None_none_GEEX_213176.1877	GTTCGCTACGCTTGCTATC	NGG	Sequence not found	Sequence not found	Sequence not found	none	0.999989986419678	0	0	0	0	3
Bassik2017	0None_none_GEEX_213177.1878	GGTTGGCGATACGGCGCA	NGG	Sequence not found	Sequence not found	Sequence not found	none	0.999765992164612	0	0	0	0	12
Bassik2017	0None_none_GEEX_213179.1880	GTAACCTTACGCGAATCGC	NGG	Sequence not found	Sequence not found	Sequence not found	none	1	0	0	0	0	0
Bassik2017	0None_none_GEEX_213190.1891	GCGTGATGTACCGCCGAA	NGG	Sequence not found	Sequence not found	Sequence not found	none	0.999916970729828	0	0	0	0	12
Bassik2017	0None_none_GEEX_213212.1913	GCGCGAAGGCGACATATT	NGG	Sequence not found	Sequence not found	Sequence not found	none	0.997932970523834	0	0	0	0	9
Bassik2017	0None_none_GEEX_213223.1924	GCGATCGTTACACGTTC	NGG	Sequence not found	Sequence not found	Sequence not found	none	0.997759997844696	0	0	0	0	41
Bassik2017	0None_none_GEEX_213248.1949	GACCGGAGTTGTCGTAGT	NGG	Sequence not found	Sequence not found	Sequence not found	none	0.999849021434784	0	0	0	0	24
Bassik2017	0None_none_GEEX_213249.1950	GCAATGCGTACCGCCTCGT	NGG	Sequence not found	Sequence not found	Sequence not found	none	1	0	0	0	0	5
Bassik2017	0None_none_GEEX_213259.1960	GGGCACTGTCGAGTGCGAA	NGG	Sequence not found	Sequence not found	Sequence not found	none	0.999822974205017	0	0	0	0	19
Bassik2017	0None_none_GEEX_213284.1985	GACACGTTTAACCGCGCGGT	NGG	Sequence not found	Sequence not found	Sequence not found	none	1	0	0	0	0	0
Bassik2017	0None_none_GEEX_213295.1996	GGACGACGCGAACGATTTCA	NGG	Sequence not found	Sequence not found	Sequence not found	none	0.918579995632172	0	0	0	0	1
Bassik2017	0None_none_GEEX_213303.2004	GTAACGGAGCGGTTAGTCGA	NGG	Sequence not found	Sequence not found	Sequence not found	none	0.73149698972702	0	0	0	0	1
Bassik2017	0None_none_GEEX_213306.2007	GACGGTATTCTGCGCCGG	NGG	Sequence not found	Sequence not found	Sequence not found	none	0.99185299873352	0	0	0	0	12
Bassik2017	0None_none_GEEX_213322.2023	GCGTGACGCGCGTCAAAT	NGG	Sequence not found	Sequence not found	Sequence not found	none	1	0	0	0	0	0
Bassik2017	0None_none_GEEX_213333.2034	GCCGCGCAACGGCAATAAG	NGG	Sequence not found	Sequence not found	Sequence not found	none	0.999754011631012	0	0	0	0	5
Bassik2017	0None_none_GEEX_213338.2039	GAACCGATCGGACCGTTCAA	NGG	Sequence not found	Sequence not found	Sequence not found	none	0.917506992816925	0	0	0	0	1
Bassik2017	0None_none_GEEX_213354.2055	GCTACAACCTCGACTAATCG	NGG	Sequence not found	Sequence not found	Sequence not found	none	1	0	0	0	0	0
Bassik2017	0None_none_GEEX_213364.2065	GACTCCATGCGCCGCGAC	NGG	Sequence not found	Sequence not found	Sequence not found	none	0.997761011123657	0	0	0	0	26
Bassik2017	0None_none_GEEX_213373.2074	GAACCGTACAATCGCGCTA	NGG	Sequence not found	Sequence not found	Sequence not found	none	1	0	0	0	0	0
Bassik2017	0None_none_GEEX_213389.2090	GTGCGACCGATAGCGGT	NGG	Sequence not found	Sequence not found	Sequence not found	none	0.981423020362854	0	0	0	0	35
Bassik2017	0None_none_GEEX_213397.2098	GGAGTGACGCACGACCGTCG	NGG	Sequence not found	Sequence not found	Sequence not found	none	0.897156000137329	0	0	0	0	3
Bassik2017	0None_none_GEEX_213401.2102	GGGTCGTTGACCCGTCG	NGG	Sequence not found	Sequence not found	Sequence not found	none	0.980930984020233	0	0	0	0	51
Bassik2017	0None_none_GEEX_213416.2117	GACCCGCGACGGTTGATA	NGG	Sequence not found	Sequence not found	Sequence not found	none	1	0	0	0	0	2
Bassik2017	0None_none_GEEX_213426.2127	GGCCGACGGGTAAAGGCG	NGG	Sequence not found	Sequence not found	Sequence not found	none	0.996619999408722	0	0	0	0	41
Bassik2017	0None_none_GEEX_213441.2142	GTAAGCGTAAACATCGTCGC	NGG	Sequence not found	Sequence not found	Sequence not found	none	1	0	0	0	0	0
Bassik2017	0None_none_GEEX_213456.2157	GGCGTAGGTGACCGACGT	NGG	Sequence not found	Sequence not found	Sequence not found	none	0.999517023563385	0	0	0	0	9
Bassik2017	0None_none_GEEX_213459.2160	GCTTACGGATCGCTCACGGG	NGG	Sequence not found	Sequence not found	Sequence not found	none	0.979592025279999	0	0	0	0	1
Bassik2017	0None_none_GEEX_213461.2162	GCGGCGCTTATTCGACT	NGG	Sequence not found	Sequence not found	Sequence not found	none	0.996034979820252	0	0	0	0	32
Bassik2017	0None_none_GEEX_213490.2191	GGGCTATATCGTCACGGA	NGG	Sequence not found	Sequence not found	Sequence not found	none	0.975279986858368	0	0	0	0	26
Bassik2017	0None_none_GEEX_213491.2192	GCGAGCTATACGTCAAGG	NGG	Sequence not found	Sequence not found	Sequence not found	none	0.999966025352478	0	0	0	0	24
Bassik2017	0None_none_GEEX_213506.2207	GATCCGCCGATCGTAAACT	NGG	Sequence not found	Sequence not found	Sequence not found	none	0.999707996845245	0	0	0	0	4
Bassik2017	0None_none_GEEX_213519.2220	GTAGACCGGTTGTGCGCT	NGG	Sequence not found	Sequence not found	Sequence not found	none	0.999122977256775	0	0	0	0	20
Bassik2017	0None_none_GEEX_213529.2230	GTCCGCACGTAATCGGTAGT	NGG	Sequence not found	Sequence not found	Sequence not found	none	1	0	0	0	0	0
Bassik2017	0None_none_GEEX_213533.2234	GTTTACTCGCCGAACGAACA	NGG	Sequence not found	Sequence not found	Sequence not found	none	0.78685599565506	0	0	0	0	2
Bassik2017	0None_none_GEEX_213536.2237	GGGAACCGCAGATCGCGTCG	NGG	Sequence not found	Sequence not found	Sequence not found	none	0.732164025306702	0	0	0	0	4
Bassik2017	0None_none_GEEX_213562.2263	GCAACGACGCGCCGCATCAC	NGG	Sequence not found	Sequence not found	Sequence not found	none	1	0	0	0	0	0
Bassik2017	0None_none_GEEX_213627.2328	GCCCCGGACGACATACGAT	NGG	Sequence not found	Sequence not found	Sequence not found	none	1	0	0	0	0	0
Bassik2017	0None_none_GEEX_213629.2330	GAGTAATCGTCTACGTC	NGG	Sequence not found	Sequence not found	Sequence not found	none	0.968846023082733	0	0	0	0	60
Bassik2017	0None_none_GEEX_213634.2335	GAAGGGCCGCCATATGCGTT	NGG	Sequence not found	Sequence not found	Sequence not found	none	0.595225989818573	0	0	0	0	3
Bassik2017	0None_none_GEEX_213635.2336	GCGCGACTTAGTTGCTCG	NGG	Sequence not found	Sequence not found	Sequence not found	none	0.99958598613739	0	0	0	0	10
Bassik2017	0None_none_GEEX_213638.2339	GGTCTGACCGGCGGTAATCT	NGG	Sequence not found	Sequence not found	Sequence not found	none	1	0	0	0	0	0
Bassik2017	0None_none_GEEX_213642.2343	GTTACCCCGTGCCGTTGG	NGG	Sequence not found	Sequence not found	Sequence not found	none	0.999239981174469	0	0	0	0	20
Bassik2017	0None_none_GEEX_213651.2352	GTATCTTTCGGGCGTTACGT	NGG	Sequence not found	Sequence not found	Sequence not found	none	0.944934010505676	0	0	0	0	1
Bassik2017	0None_none_GEEX_213655.2356	GGGTTCGCGTGGCCGATTC	NGG	Sequence not found	Sequence not found	Sequence not found	none	0.999330997467041	0	0	0	0	6
Bassik2017	0None_none_GEEX_213656.2357	GGCAACCGATACGCGATC	NGG	Sequence not found	Sequence not found	Sequence not found	none	0.999697029590607	0	0	0	0	8
Bassik2017	0None_none_GEEX_213662.2363	GGATAGGTCGGGTAGCGT	NGG	Sequence not found	Sequence not found	Sequence not found	none	0.989840984344482	0	0	0	0	29
Bassik2017	0None_none_GEEX_213674.2375	GAGGTATTCGCGCGGTAT	NGG	Sequence not found	Sequence not found	Sequence not found	none	0.997967004776001	0	0	0	0	9
Bassik2017	0None_none_GEEX_213695.2396	GCGGATCAAACGCCTAAC	NGG	Sequence not found	Sequence not found	Sequence not found	none	1	0	0	0	0	18
Bassik2017	0None_none_GEEX_213701.2402	GGTTGGCGTCGTTCCGGC	NGG	Sequence not found	Sequence not found	Sequence not found	none	0.9999960064888	0	0	0	0	21
Bassik2017	0None_none_GEEX_213712.2413	GTGACCGCGAACATCGGG	NGG	Sequence not found	Sequence not found	Sequence not found	none	0.999732971191406	0	0	0	0	17
Bassik2017	0None_none_GEEX_213718.2419	GTGACGCGGCGGGTCCATAT	NGG	Sequence not found	Sequence not found	Sequence not found	none	1	0	0	0	0	0
Bassik2017	0None_none_GEEX_213721.2422	GCGATCCAAACCGCCCGA	NGG	Sequence not found	Sequence not found	Sequence not found	none	0.999628007411957	0	0	0	0	10
Bassik2017	0None_none_GEEX_213724.2425	GGCTTACCGTGGCGCCAATC	NGG	Sequence not found	Sequence not found	Sequence not found	none	0.922712981700897	0	0	0	0	1
Bassik2017	0None_none_GEEX_213733.2434	GTATGCCGACTAATCGTA	NGG	Sequence not found	Sequence not found	Sequence not found	none	1	0	0	0	0	20
Bassik2017	0None_none_GEEX_213737.2438	GGTCGCACGATAGCGGGC	NGG	Sequence not found	Sequence not found	Sequence not found	none	0.999980986118317	0	0	0	0	26
Bassik2017	0None_none_GEEX_213739.2440	GGGGAATCGCGTCGGCTA	NGG	Sequence not found	Sequence not found	Sequence not found	none	0.999840021133423	0	0	0	0	11
Bassik2017	0None_none_GEEX_213746.2447	GCAATCGGCTGTCGAACG	NGG	Sequence not found	Sequence not found	Sequence not found	none	0.999969005584717	0	0	0	0	12
Bassik2017	0None_none_GEEX_213760.2461	GTACACCCGTATAGCCGA	NGG	Sequence not found	Sequence not found	Sequence not found	none	0.999545991420746	0	0	0	0	11
Bassik2017	0None_none_GEEX_213767.2468	GATCGCAACTTAGATGCGCG	NGG	Sequence not found	Sequence not found	Sequence not found	none	0.989497005939484	0	0	0	0	2
Bassik2017	0None_none_GEEX_213795.2496	GGCCGTAACGCGGGACGTG	NGG	Sequence not found	Sequence not found	Sequence not found	none	0.995283007621765	0	0	0	0	7
Bassik2017	0None_none_GEEX_213796.2497	GTGTCGATCGTGTCCTCGA	NGG	Sequence not found	Sequence not found	Sequence not found	none	0.999957025051117	0	0	0	0	2
Bassik2017	0None_none_GEEX_213802.2503	GTGGCCGACGATATACGT	NGG	Sequence not found	Sequence not found	Sequence not found	none	0.998501002788544	0	0	0	0	4
Bassik2017	0None_none_GEEX_213804.2505	GTGCTTACGCGAGCTCGCCG	NGG	Sequence not found	Sequence not found	Sequence not found	none	0.956521987915039	0	0	0	0	1
Bassik2017	0None_none_GEEX_213817.2518	GATCGGCTCGACGATGTT	NGG	Sequence not found	Sequence not found	Sequence not found	none	0.999683976173401	0	0	0	0	11
Bassik2017	0None_none_GEEX_213819.2520	GGGTGGTCGCACGAACGCGA	NGG	Sequence not found	Sequence not found	Sequence not found	none	1	0	0	0	0	0
Bassik2017	0None_none_GEEX_213829.2530	GTGTTCGCGCGTATCGCT	NGG	Sequence not found	Sequence not found	Sequence not found	none	0.999414026737213	0	0	0	0	3
Bassik2017	0None_none_GEEX_213831.2532	GTTCGCGGGCTAATCGAGTT	NGG	Sequence not found	Sequence not found	Sequence not found	none	1	0	0	0	0	0
Bassik2017	0None_none_GEEX_213849.2550	GATGTAGTGAGCCGTTCG	NGG	Sequence not found	Sequence not found	Sequence not found	none	0.994822978973389	0	0	0	0	36
Bassik2017	0None_none_GEEX_213852.2553	GAATCGGTAGGCGTACG	NGG	Sequence not found	Sequence not found	Sequence not found	none	0.999987006187439	0	0	0	0	29
Bassik2017	0None_none_GEEX_213856.2557	GAGCGTCAGCGAGCGTCGAC	NGG	Sequence not found	Sequence not found	Sequence not found	none	0.917797029018402	0	0	0	0	1
Bassik2017	0None_none_GEEX_213869.2570	GACGGCTATCCTCGTTAGCG	NGG	Sequence not found	Sequence not found	Sequence not found	none	1	0	0	0	0	0
Bassik2017	0None_none_GEEX_213871.2572	GGGTCGTCCGAACCCCGGTT	NGG	Sequence not found	Sequence not found	Sequence not found	none	1	0	0	0	0	0
Bassik2017	0None_none_GEEX_213889.2590	GCTTACGAATCTGTCGATAC	NGG	Sequence not found	Sequence not found	Sequence not found	none	0.954545021057129	0	0	0	0	1
Bassik2017	0None_none_GEEX_213895.2596	GCCGCGACTCTGCGGTTAT	NGG	Sequence not found	Sequence not found	Sequence not found	none	0.999984979629517	0	0	0	0	3
Bassik2017	0None_none_GEEX_213903.2604	GCACGTCGAGCTAGTTCATC	NGG	Sequence not found	Sequence not found	Sequence not found	none	0.661863029003143	0	0	0	0	2
Bassik2017	0None_none_GEEX_213908.2609	GCACGCAGGATATCGCTCAC	NGG	Sequence not found	Sequence not found	Sequence not found	none	1	0	0	0	0	1
Bassik2017	0None_none_GEEX_213921.2622	GAACGTATGTTGAGCGCCGG	NGG	Sequence not found	Sequence not found	Sequence not found	none	1	0	0	0	0	0
Bassik2017	0None_none_GEEX_213937.2638	GCGTAGCACGCGACATTC	NGG	Sequence not found	Sequence not found	Sequence not found	none	0.997645974159241	0	0	0	0	10
Bassik2017	0None_none_GEEX_213947.2648	GAGCGGCGTGATCGCCGTGC	NGG	Sequence not found	Sequence not found	Sequence not found	none	0.620329022407532	0	0	0	0	3
Bassik2017	0None_none_GEEX_213951.2652	GTTCGGTCGTCGTATAT	NGG	Sequence not found	Sequence not found	Sequence not found	none	0.999737977981567	0	0	0	0	20
Bassik2017	0None_none_GEEX_213971.2672	GAACGATTCGTGCTAGACGT	NGG	Sequence not found	Sequence not found	Sequence not found	none	1	0	0	0	0	0
Bassik2017	0None_none_GEEX_213974.2675	GGCGGTCGCTAGTATTCGA	NGG	Sequence not found	Sequence not found	Sequence not found	none	1	0	0	0	0	0
Bassik2017	0None_none_GEEX_213978.2679	GCACGTCTAGTGTACGACTC	NGG	Sequence not found	Sequence not found	Sequence not found	none	0.857104003429413	0	0	0	0	2
Bassik2017	0None_none_GEEX_213983.2684	GTTGTCGTAGAGCGTCGC	NGG	Sequence not found	Sequence not found	Sequence not found	none	0.997915983200073	0	0	0	0	11
Bassik2017	0None_none_GEEX_213984.2685	GAGCTCGTTACGTGAGCCG	NGG	Sequence not found	Sequence not found	Sequence not found	none	0.999472975730896	0	0	0	0	3
Bassik2017	0None_none_GEEX_213988.2689	GCGGACTATCGGATGCGG	NGG	Sequence not found	Sequence not found	Sequence not found	none	1	0	0	0	0	14
Bassik2017	0None_none_GEEX_213992.2693	GGTACGGCGCTAATGTGT	NGG	Sequence not found	Sequence not found	Sequence not found	none	0.992596983909607	0	0	0	0	24
Bassik2017	0None_none_GEEX_213999.2700	GCTTCGTTCGCCGTGACG	NGG	Sequence not found	Sequence not found	Sequence not found	none	1	0	0	0	0	6
Bassik2017	0None_none_GEEX_214004.2705	GCCAACCGACGCGGACCGAC	NGG	Sequence not found	Sequence not found	Sequence not found	none	0.992012023925781	0	0	0	0	2
Bassik2017	0None_none_GEEX_214044.2745	GGAGGACCGGCGGAATTATT	NGG	Sequence not found	Sequence not found	Sequence not found	none	0.743833005428314	0	0	0	0	1
Bassik2017	0None_none_GEEX_214077.2778	GATCAATTCGTTAAGCGCGA	NGG	Sequence not found	Sequence not found	Sequence not found	none	1	0	0	0	0	0
Bassik2017	0None_none_GEEX_214107.2808	GGTTAGTACGTCGCCGCG	NGG	Sequence not found	Sequence not found	Sequence not found	none	0.999969005584717	0	0	0	0	2
Bassik2017	0None_none_GEEX_214120.2821	GCTTAACGTCGATTCGTCTC	NGG	Sequence not found	Sequence not found	Sequence not found	none	1	0	0	0	0	0
Bassik2017	0None_none_GEEX_214122.2823	GTGCGCAACGGTCATGCGCT	NGG	Sequence not found	Sequence not found	Sequence not found	none	1	0	0	0	0	0
Bassik2017	0None_none_GEEX_214125.2826	GTACGTCTACCGATATCGTT	NGG	Sequence not found	Sequence not found	Sequence not found	none	1	0	0	0	0	0
Bassik2017	0None_none_GEEX_214141.2842	GAAGTTAGTCATCGAACGC	NGG	Sequence not found	Sequence not found	Sequence not found	none	0.997844994068146	0	0	0	0	7
Bassik2017	0None_none_GEEX_214171.2872	GGTGCGTCGTGCGCGCGTA	NGG	Sequence not found	Sequence not found	Sequence not found	none	1	0	0	0	0	0
Bassik2017	0None_none_GEEX_214191.2892	GAGCGTCCGTCGGATCGC	NGG	Sequence not found	Sequence not found	Sequence not found	none	0.999850988388062	0	0	0	0	12
Bassik2017	0None_none_GEEX_214192.2893	GTATCGCAATTGCGTTACCC	NGG	Sequence not found	Sequence not found	Sequence not found	none	1	0	0	0	0	0
Bassik2017	0None_none_GEEX_214194.2895	GAACGCGACGAAAATTGTC	NGG	Sequence not found	Sequence not found	Sequence not found	none	0.996206998825073	0	0	0	0	2
Bassik2017	0None_none_GEEX_214203.2904	GCCGTACGTGACTTGAC	NGG	Sequence not found	Sequence not found	Sequence not found	none	0.999888002872467	0	0	0	0	80
Bassik2017	0None_none_GEEX_214206.2907	GGTCGACAGCGCGGCGTC	NGG	Sequence not found	Sequence not found	Sequence not found	none	0.99940299987793	0	0	0	0	25
Bassik2017	0None_none_GEEX_214237.2938	GGCGCACGGTTTGACAAC	NGG	Sequence not found	Sequence not found	Sequence not found	none	0.999423980712891	0	0	0	0	65
Bassik2017	0None_none_GEEX_214242.2943	GGGAGATTCGCGAATCGCGT	NGG	Sequence not found	Sequence not found	Sequence not found	none	1	0	0	0	0	0
Bassik2017	0None_none_GEEX_214252.2953	GTCGATCTCGAGCGTACGAA	NGG	Sequence not found	Sequence not found	Sequence not found	none	1	0	0	0	0	0
Bassik2017	0None_none_GEEX_214263.2964	GCGCCGGCCGTATTAGAT	NGG	Sequence not found	Sequence not found	Sequence not found	none	0.997669994831085	0	0	0	0	8
Bassik2017	0None_none_GEEX_214268.2969	GGCACCGCACGACGCGACAA	NGG	Sequence not found	Sequence not found	Sequence not found	none	1	0	0	0	0	2
Bassik2017	0None_none_GEEX_214271.2972	GTCTATCGCCGCCGGAATG	NGG	Sequence not found	Sequence not found	Sequence not found	none	0.999822020530701	0	0	0	0	2
Bassik2017	0None_none_GEEX_214285.2986	GCTACGACGGAGATCGGATA	NGG	Sequence not found	Sequence not found	Sequence not found	none	1	0	0	0	0	0
Bassik2017	0None_none_GEEX_214286.2987	GCGCGGTCGCCGAATCTAA	NGG	Sequence not found	Sequence not found	Sequence not found	none	1	0	0	0	0	0
Bassik2017	0None_none_GEEX_214291.2992	GATGACCGAACCGTGCGC	NGG	Sequence not found	Sequence not found	Sequence not found	none	0.998766005039215	0	0	0	0	25
Bassik2017	0None_none_GEEX_214292.2993	GTCTACGACGATTTCGCGTC	NGG	Sequence not found	Sequence not found	Sequence not found	none	1	0	0	0	0	0
Bassik2017	0None_none_GEEX_214325.3026	GGACGGACGATTCGAAGA	NGG	Sequence not found	Sequence not found	Sequence not found	none	0.99797397851944	0	0	0	0	26
Bassik2017	0None_none_GEEX_214330.3031	GCGTTCCACGCCTATCGC	NGG	Sequence not found	Sequence not found	Sequence not found	none	0.995069980621338	0	0	0	0	11
Bassik2017	0None_none_GEEX_214390.3091	GCTGACGCGAATAAACGGAT	NGG	Sequence not found	Sequence not found	Sequence not found	none	0.888742983341217	0	0	0	0	1
Bassik2017	0None_none_GEEX_214413.3114	GTTGCGATCGCCGTCTT	NGG	Sequence not found	Sequence not found	Sequence not found	none	0.971493005752564	0	0	0	0	55
Bassik2017	0None_none_GEEX_214417.3118	GCGATAATCGGGACGAC	NGG	Sequence not found	Sequence not found	Sequence not found	none	0.999597012996674	0	0	0	0	25
Bassik2017	0None_none_GEEX_214418.3119	GAACTGCGCGCGGGTAT	NGG	Sequence not found	Sequence not found	Sequence not found	none	0.999087989330292	0	0	0	0	66
Bassik2017	0None_none_GEEX_214419.3120	GCTCGCGGTTACGATAT	NGG	Sequence not found	Sequence not found	Sequence not found	none	0.993897974491119	0	0	0	0	89
Bassik2017	0None_none_GEEX_214424.3125	GCGCTTTAGCGCCCTCG	NGG	Sequence not found	Sequence not found	Sequence not found	none	0.995944023132324	0	0	0	0	59
Bassik2017	0None_none_GEEX_214456.3157	GAGTTTGCGTGTCGAGCG	NGG	Sequence not found	Sequence not found	Sequence not found	none	0.974633991718292	0	0	0	0	31
Bassik2017	0None_none_GEEX_214467.3168	GCGCCCGCATCGAACAT	NGG	Sequence not found	Sequence not found	Sequence not found	none	0.990312993526459	0	0	0	0	54
Bassik2017	0None_none_GEEX_214468.3169	GTATACGCGATATGAGC	NGG	Sequence not found	Sequence not found	Sequence not found	none	0.999808013439178	0	0	0	0	83
Bassik2017	0None_none_GEEX_214472.3173	GATATCGGCGTCGTCTA	NGG	Sequence not found	Sequence not found	Sequence not found	none	0.981366991996765	0	0	0	0	27
Bassik2017	0None_none_GEEX_214476.3177	GTATTACCCGGCCGAAATT	NGG	Sequence not found	Sequence not found	Sequence not found	none	0.984923005104065	0	0	0	0	4
Bassik2017	0None_none_GEEX_214494.3195	GATATGCGATCGACGTAGTA	NGG	Sequence not found	Sequence not found	Sequence not found	none	1	0	0	0	0	0
Bassik2017	0None_none_GEEX_214503.3204	GAGAACGCGTCGCAACGAA	NGG	Sequence not found	Sequence not found	Sequence not found	none	0.999800026416779	0	0	0	0	3
Bassik2017	0None_none_GEEX_214505.3206	GTCGAGATGTACCGCCGAT	NGG	Sequence not found	Sequence not found	Sequence not found	none	0.9999960064888	0	0	0	0	1
Bassik2017	0None_none_GEEX_214512.3213	GAATACTACGACTCGGGTTA	NGG	Sequence not found	Sequence not found	Sequence not found	none	0.893074989318848	0	0	0	0	3
Bassik2017	0None_none_GEEX_214516.3217	GTAACGAACGCGGCTCGTTT	NGG	Sequence not found	Sequence not found	Sequence not found	none	1	0	0	0	0	0
Bassik2017	0None_none_GEEX_214523.3224	GCTTGTATGCCCGACGAC	NGG	Sequence not found	Sequence not found	Sequence not found	none	0.999945998191834	0	0	0	0	13
Bassik2017	0None_none_GEEX_214534.3235	GTCGGCGTAACTATTCTC	NGG	Sequence not found	Sequence not found	Sequence not found	none	0.994695007801056	0	0	0	0	15
Bassik2017	0None_none_GEEX_214547.3248	GCGGTAACCGTCGATCGT	NGG	Sequence not found	Sequence not found	Sequence not found	none	0.999997019767761	0	0	0	0	1
Bassik2017	0None_none_GEEX_214561.3262	GTAAGACGCGAATACGGTT	NGG	Sequence not found	Sequence not found	Sequence not found	none	0.999266028404236	0	0	0	0	4
Bassik2017	0None_none_GEEX_214580.3281	GCATATATCGCGCCCAT	NGG	Sequence not found	Sequence not found	Sequence not found	none	0.999957025051117	0	0	0	1	59
Bassik2017	0None_none_GEEX_214583.3284	GTCGCGGATCGAATCGAGTA	NGG	Sequence not found	Sequence not found	Sequence not found	none	1	0	0	0	0	0
Bassik2017	0None_none_GEEX_214586.3287	GCTGCCGGGTTCGCTACA	NGG	Sequence not found	Sequence not found	Sequence not found	none	0.999993979930878	0	0	0	0	54
Bassik2017	0None_none_GEEX_214593.3294	GAATTCGCGTGGGTTAGCGA	NGG	Sequence not found	Sequence not found	Sequence not found	none	0.817362010478973	0	0	0	0	2
Bassik2017	0None_none_GEEX_214597.3298	GACGCGACGCTTCGATGA	NGG	Sequence not found	Sequence not found	Sequence not found	none	0.999064028263092	0	0	0	0	3
Bassik2017	0None_none_GEEX_214598.3299	GACTAACGTACGCGTGTCGG	NGG	Sequence not found	Sequence not found	Sequence not found	none	1	0	0	0	0	0
Bassik2017	0None_none_GEEX_214604.3305	GACCGCAGTTTACGCGAT	NGG	Sequence not found	Sequence not found	Sequence not found	none	0.998902976512909	0	0	0	0	6
Bassik2017	0None_none_GEEX_214639.3340	GAATATCGTCGACGGTAC	NGG	Sequence not found	Sequence not found	Sequence not found	none	0.999993979930878	0	0	0	0	1
Bassik2017	0None_none_GEEX_214640.3341	GGCGGCTACTCGTCCTAG	NGG	Sequence not found	Sequence not found	Sequence not found	none	0.999625980854034	0	0	0	0	28
Bassik2017	0None_none_GEEX_214646.3347	GCGCGACACGCACTATAT	NGG	Sequence not found	Sequence not found	Sequence not found	none	0.978227972984314	0	0	0	0	3
Bassik2017	0None_none_GEEX_214650.3351	GCGTTAGTCGCGAGGATA	NGG	Sequence not found	Sequence not found	Sequence not found	none	0.999198973178864	0	0	0	0	7
Bassik2017	0None_none_GEEX_214658.3359	GGTGCTACGCGTTCGCGCTG	NGG	Sequence not found	Sequence not found	Sequence not found	none	1	0	0	0	0	2
Bassik2017	0None_none_GEEX_214668.3369	GATTCGTTCGCCCGGTAT	NGG	Sequence not found	Sequence not found	Sequence not found	none	0.999768972396851	0	0	0	0	6
Bassik2017	0None_none_GEEX_214674.3375	GACCGCTCACGCGAGATATT	NGG	Sequence not found	Sequence not found	Sequence not found	none	0.974337995052338	0	0	0	0	1
Bassik2017	0None_none_GEEX_214679.3380	GTACCCGTATGTGCGTCA	NGG	Sequence not found	Sequence not found	Sequence not found	none	0.81953901052475	0	0	0	0	61
Bassik2017	0None_none_GEEX_214689.3390	GTGCGATATCGCTAAGTCGG	NGG	Sequence not found	Sequence not found	Sequence not found	none	1	0	0	0	0	0
Bassik2017	0None_none_GEEX_214690.3391	GCGGCGCCACAAAAAACGC	NGG	Sequence not found	Sequence not found	Sequence not found	none	0.999933004379272	0	0	0	0	3
Bassik2017	0None_none_GEEX_214703.3404	GTAGGTCGTCCGTCGAAA	NGG	Sequence not found	Sequence not found	Sequence not found	none	0.999997973442078	0	0	0	0	7
Bassik2017	0None_none_GEEX_214706.3407	GTTCGCATACTACTCGCGCG	NGG	Sequence not found	Sequence not found	Sequence not found	none	1	0	0	0	0	0
Bassik2017	0None_none_GEEX_214736.3437	GCGCCCGACCGGATGTAC	NGG	Sequence not found	Sequence not found	Sequence not found	none	0.999795973300934	0	0	0	0	17
Bassik2017	0None_none_GEEX_214744.3445	GCGACGACCGCCGTTAGT	NGG	Sequence not found	Sequence not found	Sequence not found	none	0.999997973442078	0	0	0	0	2
Bassik2017	0None_none_GEEX_214777.3478	GTGCGTCGATGCGCGATCAT	NGG	Sequence not found	Sequence not found	Sequence not found	none	1	0	0	0	0	0
Bassik2017	0None_none_GEEX_214792.3493	GGCTCGCGGTTACGACGGTC	NGG	Sequence not found	Sequence not found	Sequence not found	none	1	0	0	0	0	0
Bassik2017	0None_none_GEEX_214808.3509	GGCGAAACGGTGTGCGTA	NGG	Sequence not found	Sequence not found	Sequence not found	none	0.996622025966644	0	0	0	0	22
Bassik2017	0None_none_GEEX_214815.3516	GACGATTACCCACCCGGAT	NGG	Sequence not found	Sequence not found	Sequence not found	none	0.999737977981567	0	0	0	0	7
Bassik2017	0None_none_GEEX_214829.3530	GCCGCGCGGATAAACCGC	NGG	Sequence not found	Sequence not found	Sequence not found	none	0.997142016887665	0	0	0	0	13
Bassik2017	0None_none_GEEX_214835.3536	GGCATGGCGTCGGCGGACGT	NGG	Sequence not found	Sequence not found	Sequence not found	none	0.745069980621338	0	0	0	0	2
Bassik2017	0None_none_GEEX_214843.3544	GGGCGATCCGCCGTCGTT	NGG	Sequence not found	Sequence not found	Sequence not found	none	1	0	0	0	0	3
Bassik2017	0None_none_GEEX_214854.3555	GCGTTTCGCACGTAACG	NGG	Sequence not found	Sequence not found	Sequence not found	none	0.997900009155273	0	0	0	0	15
Bassik2017	0None_none_GEEX_214858.3559	GTTACGACGTCAACGCAAA	NGG	Sequence not found	Sequence not found	Sequence not found	none	0.999961018562317	0	0	0	0	3
Bassik2017	0None_none_GEEX_214882.3583	GTGAGCCGACCGTTGGTT	NGG	Sequence not found	Sequence not found	Sequence not found	none	0.9999920129776	0	0	0	0	18
Bassik2017	0None_none_GEEX_214884.3585	GACGCGAGATTATCTTCG	NGG	Sequence not found	Sequence not found	Sequence not found	none	0.996681988239289	0	0	0	0	5
Bassik2017	0None_none_GEEX_214894.3595	GTTCGCGGAACGTAAGCGA	NGG	Sequence not found	Sequence not found	Sequence not found	none	0.999678015708923	0	0	0	0	2
Bassik2017	0None_none_GEEX_214895.3596	GCACTCCGCCGCGAATTA	NGG	Sequence not found	Sequence not found	Sequence not found	none	0.996140003204346	0	0	0	0	11
Bassik2017	0None_none_GEEX_214907.3608	GCTCGCGACGCCGGCTTT	NGG	Sequence not found	Sequence not found	Sequence not found	none	0.999036014080048	0	0	0	0	30
Bassik2017	0None_none_GEEX_214925.3626	GGCCCGGTCGTATGTTATC	NGG	Sequence not found	Sequence not found	Sequence not found	none	0.999972999095917	0	0	0	0	2
Bassik2017	0None_none_GEEX_214934.3635	GCGATAACGCGCTCGCTTTA	NGG	Sequence not found	Sequence not found	Sequence not found	none	1	0	0	0	0	0
Bassik2017	0None_none_GEEX_214942.3643	GACGTATATCGGGATACG	NGG	Sequence not found	Sequence not found	Sequence not found	none	0.999814987182617	0	0	0	0	4
Bassik2017	0None_none_GEEX_214953.3654	GACATTCGCATAGCGCCCGC	NGG	Sequence not found	Sequence not found	Sequence not found	none	1	0	0	0	0	0
Bassik2017	0None_none_GEEX_214956.3657	GTCAATCTATCTTCGCGCGC	NGG	Sequence not found	Sequence not found	Sequence not found	none	0.967480003833771	0	0	0	0	1
Bassik2017	0None_none_GEEX_214960.3661	GCCCGAATCGCTTATATAC	NGG	Sequence not found	Sequence not found	Sequence not found	none	1	0	0	0	0	3
Bassik2017	0None_none_GEEX_214961.3662	GAACAACGTACCGACGTA	NGG	Sequence not found	Sequence not found	Sequence not found	none	0.999843001365662	0	0	0	0	6
Bassik2017	0None_none_GEEX_214974.3675	GGCCGGCTAACGATACGT	NGG	Sequence not found	Sequence not found	Sequence not found	none	0.999875009059906	0	0	0	0	7
Bassik2017	0None_none_GEEX_214980.3681	GGCGTTCGCGCGCGTTCTCT	NGG	Sequence not found	Sequence not found	Sequence not found	none	0.98562502861023	0	0	0	0	1
Bassik2017	0None_none_GEEX_214992.3693	GCAACGACGTACGTAGT	NGG	Sequence not found	Sequence not found	Sequence not found	none	0.950266003608704	0	0	0	0	25
Bassik2017	0None_none_GEEX_214994.3695	GGAATTCGAACGTTACGCT	NGG	Sequence not found	Sequence not found	Sequence not found	none	0.99981701374054	0	0	0	0	7
Bassik2017	0None_none_GEEX_214996.3697	GCCGAAACGGTTCAAACG	NGG	Sequence not found	Sequence not found	Sequence not found	none	0.998234987258911	0	0	0	0	10
Bassik2017	0None_none_GEEX_215006.3707	GCCTCATCACTACGATCGCG	NGG	Sequence not found	Sequence not found	Sequence not found	none	1	0	0	0	0	0
Bassik2017	0None_none_GEEX_215026.3727	GTGGGTCACGCGATAACGG	NGG	Sequence not found	Sequence not found	Sequence not found	none	0.999957025051117	0	0	0	0	4
Bassik2017	0None_none_GEEX_215042.3743	GAAGAAGTGCGACGCGCG	NGG	Sequence not found	Sequence not found	Sequence not found	none	0.800168991088867	0	0	0	0	26
Bassik2017	0None_none_GEEX_215045.3746	GTACGCGCGTGACGGGTG	NGG	Sequence not found	Sequence not found	Sequence not found	none	0.993344008922577	0	0	0	0	24
Bassik2017	0None_none_GEEX_215062.3763	GTACACCGCAACGACTT	NGG	Sequence not found	Sequence not found	Sequence not found	none	0.885146975517273	0	0	0	0	96
Bassik2017	0None_none_GEEX_215068.3769	GGTATCGGGTCCGACTCT	NGG	Sequence not found	Sequence not found	Sequence not found	none	0.9965860247612	0	0	0	0	30
Bassik2017	0None_none_GEEX_215072.3773	GGACATACGGCGAACCGA	NGG	Sequence not found	Sequence not found	Sequence not found	none	0.99946802854538	0	0	0	0	10
Bassik2017	0None_none_GEEX_215088.3789	GCCCGAATCGACTTACTGCG	NGG	Sequence not found	Sequence not found	Sequence not found	none	1	0	0	0	0	0
Bassik2017	0None_none_GEEX_215110.3811	GCGACCGTTAGCCTCGTA	NGG	Sequence not found	Sequence not found	Sequence not found	none	0.999942004680634	0	0	0	0	7
Bassik2017	0None_none_GEEX_215114.3815	GGGGCGACAGAAGCGACCGG	NGG	Sequence not found	Sequence not found	Sequence not found	none	0.94923198223114	0	0	0	0	5
Bassik2017	0None_none_GEEX_215117.3818	GTCCGTCGGGTCGTCGGC	NGG	Sequence not found	Sequence not found	Sequence not found	none	0.999997973442078	0	0	0	0	10
Bassik2017	0None_none_GEEX_215123.3824	GTCGTTCGGGGTTCACGT	NGG	Sequence not found	Sequence not found	Sequence not found	none	0.995290994644165	0	0	0	0	21
Bassik2017	0None_none_GEEX_215136.3837	GTGACTTACACCGCGCGT	NGG	Sequence not found	Sequence not found	Sequence not found	none	0.987457990646362	0	0	0	0	9
Bassik2017	0None_none_GEEX_215151.3852	GACGTCAAACCGCCCGTT	NGG	Sequence not found	Sequence not found	Sequence not found	none	1	0	0	0	0	8
Bassik2017	0None_none_GEEX_215152.3853	GTCGTGAGCGCACGGTA	NGG	Sequence not found	Sequence not found	Sequence not found	none	0.994674980640411	0	0	0	0	65
Bassik2017	0None_none_GEEX_215162.3863	GGTCGTTCGCCGAGGACCAT	NGG	Sequence not found	Sequence not found	Sequence not found	none	0.908752977848053	0	0	0	0	1
Bassik2017	0None_none_GEEX_215173.3874	GGGGCGCAATGTCGACGAT	NGG	Sequence not found	Sequence not found	Sequence not found	none	0.999378025531769	0	0	0	0	6
Bassik2017	0None_none_GEEX_215174.3875	GACAACTAACCGACATGCG	NGG	Sequence not found	Sequence not found	Sequence not found	none	0.999882996082306	0	0	0	0	4
Bassik2017	0None_none_GEEX_215176.3877	GATCCGGTCGAAGGATCTT	NGG	Sequence not found	Sequence not found	Sequence not found	none	0.990059971809387	0	0	0	0	4
Bassik2017	0None_none_GEEX_215203.3904	GGGTGGTCGATCGTTACG	NGG	Sequence not found	Sequence not found	Sequence not found	none	0.999989986419678	0	0	0	0	4
Bassik2017	0None_none_GEEX_215207.3908	GCACATCGCATCCGCGATAC	NGG	Sequence not found	Sequence not found	Sequence not found	none	1	0	0	0	0	0
Bassik2017	0None_none_GEEX_215220.3921	GACCGACACGGATCGTCCGA	NGG	Sequence not found	Sequence not found	Sequence not found	none	1	0	0	0	0	0
Bassik2017	0None_none_GEEX_215226.3927	GTATAGTACGACCGCAT	NGG	Sequence not found	Sequence not found	Sequence not found	none	0.998893976211548	0	0	0	0	38
Bassik2017	0None_none_GEEX_215229.3930	GCGACTATGACGTTCCTT	NGG	Sequence not found	Sequence not found	Sequence not found	none	0.999570012092591	0	0	0	0	28
Bassik2017	0None_none_GEEX_215230.3931	GCTCCGAATCGTATGTAGGA	NGG	Sequence not found	Sequence not found	Sequence not found	none	1	0	0	0	0	0
Bassik2017	0None_none_GEEX_215235.3936	GTCGTTTCGTGCGTGCCC	NGG	Sequence not found	Sequence not found	Sequence not found	none	0.999396979808807	0	0	0	0	13
Bassik2017	0None_none_GEEX_215245.3946	GAAGGCGTAAAACCGTCGT	NGG	Sequence not found	Sequence not found	Sequence not found	none	0.996733009815216	0	0	0	0	3
Bassik2017	0None_none_GEEX_215254.3955	GTTCCGCGGCGAGTATAGAA	NGG	Sequence not found	Sequence not found	Sequence not found	none	1	0	0	0	0	0
Bassik2017	0None_none_GEEX_215257.3958	GACCGCGCCACTAGCGGC	NGG	Sequence not found	Sequence not found	Sequence not found	none	0.999752998352051	0	0	0	0	21
Bassik2017	0None_none_GEEX_215261.3962	GGCCCGTCCGCGACGTGTAG	NGG	Sequence not found	Sequence not found	Sequence not found	none	0.98418402671814	0	0	0	0	1
Bassik2017	0None_none_GEEX_215264.3965	GTCTTACGCATAGCGACCG	NGG	Sequence not found	Sequence not found	Sequence not found	none	1	0	0	0	0	2
Bassik2017	0None_none_GEEX_215265.3966	GGACCATGTCGTCGAAATCG	NGG	Sequence not found	Sequence not found	Sequence not found	none	0.891261994838715	0	0	0	0	2
Bassik2017	0None_none_GEEX_215274.3975	GCCTCGCCCGCACGAGCCGT	NGG	Sequence not found	Sequence not found	Sequence not found	none	0.795190989971161	0	0	0	0	4
Bassik2017	0None_none_GEEX_215287.3988	GGGTGCCGACCGCCGTTT	NGG	Sequence not found	Sequence not found	Sequence not found	none	0.998821020126343	0	0	0	0	21
Bassik2017	0None_none_GEEX_215288.3989	GACGTACGGGTGCCACGAC	NGG	Sequence not found	Sequence not found	Sequence not found	none	0.99992299079895	0	0	0	0	2
Bassik2017	0None_none_GEEX_215298.3999	GGCGAACTGCGCTAATGT	NGG	Sequence not found	Sequence not found	Sequence not found	none	0.994741022586822	0	0	0	0	25
Bassik2017	0None_none_GEEX_215303.4004	GCCGCCCTTACGCGGTATC	NGG	Sequence not found	Sequence not found	Sequence not found	none	0.999702990055084	0	0	0	0	3
Bassik2017	0None_none_GEEX_215306.4007	GCACGCCGCCGAGAATGG	NGG	Sequence not found	Sequence not found	Sequence not found	none	0.945124983787537	0	0	0	0	34
Bassik2017	0None_none_GEEX_215319.4020	GCTTCGATGTCCGACCGTAT	NGG	Sequence not found	Sequence not found	Sequence not found	none	1	0	0	0	0	0
Bassik2017	0None_none_GEEX_215360.4061	GCAGGGAGCGTACCACCGAT	NGG	Sequence not found	Sequence not found	Sequence not found	none	0.564532995223999	0	0	0	0	9
Bassik2017	0None_none_GEEX_215363.4064	GGCGACGCTAGTGCGATT	NGG	Sequence not found	Sequence not found	Sequence not found	none	0.999100029468536	0	0	0	0	5
Bassik2017	0None_none_GEEX_215364.4065	GGGTCGACTCGAGCCCCCGT	NGG	Sequence not found	Sequence not found	Sequence not found	none	0.932901978492737	0	0	0	0	2
Bassik2017	0None_none_GEEX_215368.4069	GGTTCGCGCTCCGCTGAC	NGG	Sequence not found	Sequence not found	Sequence not found	none	1	0	0	0	0	26
Bassik2017	0None_none_GEEX_215393.4094	GCGGCTTAACTAATCGTC	NGG	Sequence not found	Sequence not found	Sequence not found	none	1	0	0	0	0	10
Bassik2017	0None_none_GEEX_215395.4096	GCGAACCTAGTGCACGCG	NGG	Sequence not found	Sequence not found	Sequence not found	none	0.973517000675201	0	0	0	0	13
Bassik2017	0None_none_GEEX_215414.4115	GAGGACGGGTTATAGTACGG	NGG	Sequence not found	Sequence not found	Sequence not found	none	1	0	0	0	0	0
Bassik2017	0None_none_GEEX_215417.4118	GTCGCGTAAAGATACGA	NGG	Sequence not found	Sequence not found	Sequence not found	none	0.994970977306366	0	0	0	0	41
Bassik2017	0None_none_GEEX_215418.4119	GTACTCGCAAACGCAACG	NGG	Sequence not found	Sequence not found	Sequence not found	none	0.999792993068695	0	0	0	0	10
Bassik2017	0None_none_GEEX_215446.4147	GCGACACCGGTCCGCTAC	NGG	Sequence not found	Sequence not found	Sequence not found	none	0.999032974243164	0	0	0	0	14
Bassik2017	0None_none_GEEX_215452.4153	GCTACCGACGCTAATGG	NGG	Sequence not found	Sequence not found	Sequence not found	none	0.763599991798401	0	0	0	0	75
Bassik2017	0None_none_GEEX_215454.4155	GGGCGACGGTGCGAACTTGG	NGG	Sequence not found	Sequence not found	Sequence not found	none	0.958716988563538	0	0	0	0	1
Bassik2017	0None_none_GEEX_215458.4159	GTAGTTCGCACATGCGAT	NGG	Sequence not found	Sequence not found	Sequence not found	none	0.998625993728638	0	0	0	0	29
Bassik2017	0None_none_GEEX_215459.4160	GGGGAACGGGTTCGTTGTCG	NGG	Sequence not found	Sequence not found	Sequence not found	none	1	0	0	0	0	0
Bassik2017	0None_none_GEEX_215486.4187	GTGTCGGTTATTTCTAGCG	NGG	Sequence not found	Sequence not found	Sequence not found	none	1	0	0	0	0	9
Bassik2017	0None_none_GEEX_215501.4202	GTAATACGTGAGCGCGAC	NGG	Sequence not found	Sequence not found	Sequence not found	none	0.999961018562317	0	0	0	0	7
Bassik2017	0None_none_GEEX_215516.4217	GCACGTAAAGTCGAACGGCT	NGG	Sequence not found	Sequence not found	Sequence not found	none	1	0	0	0	0	0
Bassik2017	0None_none_GEEX_215524.4225	GATTATAATAACCGGCGCCG	NGG	Sequence not found	Sequence not found	Sequence not found	none	0.982720971107483	0	0	0	0	1
Bassik2017	0None_none_GEEX_215530.4231	GGATTGTGATACGGCCGATC	NGG	Sequence not found	Sequence not found	Sequence not found	none	1	0	0	0	0	0
Bassik2017	0None_none_GEEX_215532.4233	GATCGACGGCGGTATGCGAG	NGG	Sequence not found	Sequence not found	Sequence not found	none	1	0	0	0	0	0
Bassik2017	0None_none_GEEX_215535.4236	GGTGTCGCCGTACGAATTTC	NGG	Sequence not found	Sequence not found	Sequence not found	none	1	0	0	0	0	0
Bassik2017	0None_none_GEEX_215542.4243	GACCTAGCGTACTCGTCATA	NGG	Sequence not found	Sequence not found	Sequence not found	none	0.95789498090744	0	0	0	0	1
Bassik2017	0None_none_GEEX_215544.4245	GCGGGCTCGTATCGAAT	NGG	Sequence not found	Sequence not found	Sequence not found	none	0.999884009361267	0	0	0	0	20
Bassik2017	0None_none_GEEX_215551.4252	GTTCTAGGACGATCGTCCGA	NGG	Sequence not found	Sequence not found	Sequence not found	none	1	0	0	0	0	0
Bassik2017	0None_none_GEEX_215552.4253	GCGTACGCCTAGTACGAT	NGG	Sequence not found	Sequence not found	Sequence not found	none	0.999985992908478	0	0	0	0	2
Bassik2017	0None_none_GEEX_215557.4258	GATCACTATCGTCGAGCG	NGG	Sequence not found	Sequence not found	Sequence not found	none	0.999275028705597	0	0	0	0	6
Bassik2017	0None_none_GEEX_215587.4288	GTCCCCGTATATTGCGA	NGG	Sequence not found	Sequence not found	Sequence not found	none	0.999421000480652	0	0	0	0	105
Bassik2017	0None_none_GEEX_215590.4291	GGCAGCGTCGACGAACGCCG	NGG	Sequence not found	Sequence not found	Sequence not found	none	1	0	0	0	0	0
Bassik2017	0None_none_GEEX_215604.4305	GCCGCGGTATCGTCCGG	NGG	Sequence not found	Sequence not found	Sequence not found	none	0.995853006839752	0	0	0	0	56
Bassik2017	0None_none_GEEX_215611.4312	GTTCGTTAAGACCGGCCATT	NGG	Sequence not found	Sequence not found	Sequence not found	none	0.64444500207901	0	0	0	0	2
Bassik2017	0None_none_GEEX_215629.4330	GCATCGGTGGCGCTACAC	NGG	Sequence not found	Sequence not found	Sequence not found	none	0.999692022800446	0	0	0	0	15
Bassik2017	0None_none_GEEX_215637.4338	GCCGCGCGTACGACATA	NGG	Sequence not found	Sequence not found	Sequence not found	none	0.999499976634979	0	0	0	0	9
Bassik2017	0None_none_GEEX_215638.4339	GTCGCCGTCGACCCGTTT	NGG	Sequence not found	Sequence not found	Sequence not found	none	0.999767005443573	0	0	0	0	7
Bassik2017	0None_none_GEEX_215647.4348	GCCAATTGACGAGTCGAAT	NGG	Sequence not found	Sequence not found	Sequence not found	none	1	0	0	0	0	3
Bassik2017	0None_none_GEEX_215650.4351	GCCCCGCTTATCGACGGCCT	NGG	Sequence not found	Sequence not found	Sequence not found	none	0.9531130194664	0	0	0	0	2
Bassik2017	0None_none_GEEX_215651.4352	GAGCGCGGTTCCTATCGG	NGG	Sequence not found	Sequence not found	Sequence not found	none	0.998143970966339	0	0	0	0	9
Bassik2017	0None_none_GEEX_215664.4365	GCGAAACCGTTCGATGTG	NGG	Sequence not found	Sequence not found	Sequence not found	none	0.99770998954773	0	0	0	0	12
Bassik2017	0None_none_GEEX_215702.4403	GGGCGACGCCGACGTATTGG	NGG	Sequence not found	Sequence not found	Sequence not found	none	1	0	0	0	0	0
Bassik2017	0None_none_GEEX_215718.4419	GCTCCCGCGCCCCGTAATAG	NGG	Sequence not found	Sequence not found	Sequence not found	none	0.918533027172089	0	0	0	0	2
Bassik2017	0None_none_GEEX_215726.4427	GGATTACGCTTACGATCG	NGG	Sequence not found	Sequence not found	Sequence not found	none	0.998440027236938	0	0	0	0	10
Bassik2017	0None_none_GEEX_215741.4442	GCGTTTAACCGTAACGGG	NGG	Sequence not found	Sequence not found	Sequence not found	none	0.999194025993347	0	0	0	0	4
Bassik2017	0None_none_GEEX_215755.4456	GTTTCGTGCGGCGATTCG	NGG	Sequence not found	Sequence not found	Sequence not found	none	0.99915999174118	0	0	0	0	7
Bassik2017	0None_none_GEEX_215783.4484	GGACGGGACGCCGCGATT	NGG	Sequence not found	Sequence not found	Sequence not found	none	0.998887002468109	0	0	0	0	17
Bassik2017	0None_none_GEEX_215786.4487	GTCTACTTGCGCGCTTCGAA	NGG	Sequence not found	Sequence not found	Sequence not found	none	1	0	0	0	0	0
Bassik2017	0None_none_GEEX_215822.4523	GTCCTCGAGCGATGTAGTCG	NGG	Sequence not found	Sequence not found	Sequence not found	none	1	0	0	0	0	0
Bassik2017	0None_none_GEEX_215846.4547	GGGCGGATTCCGGCGACAAA	NGG	Sequence not found	Sequence not found	Sequence not found	none	1	0	0	0	0	0
Bassik2017	0None_none_GEEX_215868.4569	GGTTATTGTACTCGCCGT	NGG	Sequence not found	Sequence not found	Sequence not found	none	0.999140977859497	0	0	0	0	20
Bassik2017	0None_none_GEEX_215875.4576	GTCGGCGGAGCACCGTCG	NGG	Sequence not found	Sequence not found	Sequence not found	none	0.995478987693787	0	0	0	0	18
Bassik2017	0None_none_GEEX_215881.4582	GCGATTGTAAGCGACGCC	NGG	Sequence not found	Sequence not found	Sequence not found	none	0.997878015041351	0	0	0	0	9
Bassik2017	0None_none_GEEX_215885.4586	GGATTGCGATACGCGATCA	NGG	Sequence not found	Sequence not found	Sequence not found	none	1	0	0	0	0	0
Bassik2017	0None_none_GEEX_215890.4591	GGTCACGATTTACGGCGC	NGG	Sequence not found	Sequence not found	Sequence not found	none	0.99889999628067	0	0	0	0	9
Bassik2017	0None_none_GEEX_215899.4600	GCCCGTACTTGTCGTGATTG	NGG	Sequence not found	Sequence not found	Sequence not found	none	0.956134974956512	0	0	0	0	2
Bassik2017	0None_none_GEEX_215929.4630	GCGGTCACCCGCGTTATT	NGG	Sequence not found	Sequence not found	Sequence not found	none	1	0	0	0	0	10
Bassik2017	0None_none_GEEX_215936.4637	GCTCCCTATACGCGGTGAC	NGG	Sequence not found	Sequence not found	Sequence not found	none	0.999975979328156	0	0	0	0	1
Bassik2017	0None_none_GEEX_215953.4654	GTAACCGCGAAATAGCGGTG	NGG	Sequence not found	Sequence not found	Sequence not found	none	1	0	0	0	0	0
Bassik2017	0None_none_GEEX_215966.4667	GCCGCCTAATAGTGTCGT	NGG	Sequence not found	Sequence not found	Sequence not found	none	0.999239027500153	0	0	0	0	10
Bassik2017	0None_none_GEEX_215968.4669	GGCTCGGTTCTCGCGGTTA	NGG	Sequence not found	Sequence not found	Sequence not found	none	0.999940991401672	0	0	0	0	4
Bassik2017	0None_none_GEEX_215970.4671	GCGAACGACCGTTGACAC	NGG	Sequence not found	Sequence not found	Sequence not found	none	0.999579012393951	0	0	0	0	7
Bassik2017	0None_none_GEEX_215991.4692	GCGGCGCTCGATCGACTGC	NGG	Sequence not found	Sequence not found	Sequence not found	none	0.999810993671417	0	0	0	0	4
Bassik2017	0None_none_GEEX_215996.4697	GATGCATCGCGAGTTTAC	NGG	Sequence not found	Sequence not found	Sequence not found	none	0.99982100725174	0	0	0	0	17
Bassik2017	0None_none_GEEX_216010.4711	GGGATCCACTACGCGTA	NGG	Sequence not found	Sequence not found	Sequence not found	none	0.997645974159241	0	0	0	0	53
Bassik2017	0None_none_GEEX_216022.4723	GTCACGTCCGAATGCGGG	NGG	Sequence not found	Sequence not found	Sequence not found	none	0.999614000320435	0	0	0	0	9
Bassik2017	0None_none_GEEX_216051.4752	GAAGAGTTATAGCTCGCTCG	NGG	Sequence not found	Sequence not found	Sequence not found	none	0.706198990345001	0	0	0	0	2
Bassik2017	0None_none_GEEX_216060.4761	GGCGTTGTACGGCGCGCC	NGG	Sequence not found	Sequence not found	Sequence not found	none	0.995527982711792	0	0	0	0	8
Bassik2017	0None_none_GEEX_216073.4774	GCGCGCAATCCATAGTTA	NGG	Sequence not found	Sequence not found	Sequence not found	none	0.998705983161926	0	0	0	0	11
Bassik2017	0None_none_GEEX_216077.4778	GAGCGATCGGATGGTCGAA	NGG	Sequence not found	Sequence not found	Sequence not found	none	0.999907970428467	0	0	0	0	3
Bassik2017	0None_none_GEEX_216079.4780	GCTTATTACGCGATAACGAC	NGG	Sequence not found	Sequence not found	Sequence not found	none	1	0	0	0	0	0
Bassik2017	0None_none_GEEX_216100.4801	GGGCCGCGTATACCAAGCCG	NGG	Sequence not found	Sequence not found	Sequence not found	none	1	0	0	0	0	0
Bassik2017	0None_none_GEEX_216109.4810	GACGATCTTCGAGCCGCA	NGG	Sequence not found	Sequence not found	Sequence not found	none	0.999951004981995	0	0	0	0	20
Bassik2017	0None_none_GEEX_216127.4828	GGCGCTTAAAGCGTTCGG	NGG	Sequence not found	Sequence not found	Sequence not found	none	0.999601006507874	0	0	0	0	6
Bassik2017	0None_none_GEEX_216133.4834	GCGATCGTTGCGACGCC	NGG	Sequence not found	Sequence not found	Sequence not found	none	0.965218007564545	0	0	0	0	31
Bassik2017	0None_none_GEEX_216152.4853	GTAAATAGGCGCGCGGA	NGG	Sequence not found	Sequence not found	Sequence not found	none	0.996734976768494	0	0	0	0	59
Bassik2017	0None_none_GEEX_216201.4902	GTGTTCGCGCTTGTACGCT	NGG	Sequence not found	Sequence not found	Sequence not found	none	1	0	0	0	0	3
Bassik2017	0None_none_GEEX_216212.4913	GCGACGATGGATGTCGTA	NGG	Sequence not found	Sequence not found	Sequence not found	none	1	0	0	0	0	8
Bassik2017	0None_none_GEEX_216220.4921	GTCAATCGCGCGTGAGGG	NGG	Sequence not found	Sequence not found	Sequence not found	none	0.962087988853455	0	0	0	0	14
Bassik2017	0None_none_GEEX_216224.4925	GTCCGCCGGCGAACACGC	NGG	Sequence not found	Sequence not found	Sequence not found	none	0.996203005313873	0	0	0	0	10
Bassik2017	0None_none_GEEX_216241.4942	GGTCAGCGCGATTACTAGC	NGG	Sequence not found	Sequence not found	Sequence not found	none	0.999997973442078	0	0	0	0	2
Bassik2017	0None_none_GEEX_216242.4943	GTTCGCTAATGCGATACG	NGG	Sequence not found	Sequence not found	Sequence not found	none	0.99975597858429	0	0	0	0	2
Bassik2017	0None_none_GEEX_216256.4957	GTGTAGCGTAGCAACAACCG	NGG	Sequence not found	Sequence not found	Sequence not found	none	0.879226982593536	0	0	0	0	1
Bassik2017	0None_none_GEEX_216258.4959	GGATCGGTTGGCGCTAC	NGG	Sequence not found	Sequence not found	Sequence not found	none	0.999149978160858	0	0	0	0	107
Bassik2017	0None_none_GEEX_216259.4960	GCCCTCGTGCATAGTCGTAC	NGG	Sequence not found	Sequence not found	Sequence not found	none	0.997941017150879	0	0	0	0	1
Bassik2017	0None_none_GEEX_216260.4961	GGTCGATATCGACGTTGT	NGG	Sequence not found	Sequence not found	Sequence not found	none	0.999971985816956	0	0	0	0	7
Bassik2017	0None_none_GEEX_216272.4973	GGGCGCGAAGTTCGCCCGAA	NGG	Sequence not found	Sequence not found	Sequence not found	none	1	0	0	0	0	0
Bassik2017	0None_none_GEEX_216293.4994	GTGTTCGGCGTAAGTCGGT	NGG	Sequence not found	Sequence not found	Sequence not found	none	0.999966025352478	0	0	0	0	3
Bassik2017	0None_none_GEEX_216310.5011	GTCCGTCGCTAATACGTTGT	NGG	Sequence not found	Sequence not found	Sequence not found	none	1	0	0	0	0	2
Bassik2017	0None_none_GEEX_216312.5013	GTCGTAGATCCGCCGCA	NGG	Sequence not found	Sequence not found	Sequence not found	none	0.982796013355255	0	0	0	0	22
Bassik2017	0None_none_GEEX_216315.5016	GCGTGCGGGTTAACTCT	NGG	Sequence not found	Sequence not found	Sequence not found	none	0.981320023536682	0	0	0	0	108
Bassik2017	0None_none_GEEX_216321.5022	GATGCGTACCGCCTATA	NGG	Sequence not found	Sequence not found	Sequence not found	none	0.99693900346756	0	0	0	0	46
Bassik2017	0None_none_GEEX_216337.5038	GTACGACCGCGCGAAAC	NGG	Sequence not found	Sequence not found	Sequence not found	none	0.99966299533844	0	0	0	0	9
Bassik2017	0None_none_GEEX_216358.5059	GTGGCGCGTCGCGTGTTG	NGG	Sequence not found	Sequence not found	Sequence not found	none	0.989076018333435	0	0	0	0	20
Bassik2017	0None_none_GEEX_216399.5100	GCCCCCGCTAGCGACTTC	NGG	Sequence not found	Sequence not found	Sequence not found	none	0.993927001953125	0	0	0	0	43
Bassik2017	0None_none_GEEX_216404.5105	GACCGCGACCACGTTGA	NGG	Sequence not found	Sequence not found	Sequence not found	none	0.961624979972839	0	0	0	0	70
Bassik2017	0None_none_GEEX_216405.5106	GTGAAGCGTCGGGACCGGAT	NGG	Sequence not found	Sequence not found	Sequence not found	none	0.659175992012024	0	0	0	0	1
Bassik2017	0None_none_GEEX_216408.5109	GTCCGACGCGTTGTGTCT	NGG	Sequence not found	Sequence not found	Sequence not found	none	0.999011993408203	0	0	0	0	6
Bassik2017	0None_none_GEEX_216409.5110	GAATAAGATATTCGCGTCGG	NGG	Sequence not found	Sequence not found	Sequence not found	none	1	0	0	0	0	1
Bassik2017	0None_none_GEEX_216415.5116	GGTTCGTGCGGGCCGGTA	NGG	Sequence not found	Sequence not found	Sequence not found	none	0.999963998794555	0	0	0	0	14
Bassik2017	0None_none_GEEX_216417.5118	GCTCACGAGCGTTACGAGA	NGG	Sequence not found	Sequence not found	Sequence not found	none	1	0	0	0	0	3
Bassik2017	0None_none_GEEX_216450.5151	GGGCGAGCCGGTAACGCTAA	NGG	Sequence not found	Sequence not found	Sequence not found	none	1	0	0	0	0	0
Bassik2017	0None_none_GEEX_216461.5162	GACTAGCTATCGCGACGCCA	NGG	Sequence not found	Sequence not found	Sequence not found	none	0.718391001224518	0	0	0	0	1
Bassik2017	0None_none_GEEX_216477.5178	GGTCGTTGTCGACGCCTT	NGG	Sequence not found	Sequence not found	Sequence not found	none	0.999967992305756	0	0	0	0	8
Bassik2017	0None_none_GEEX_216496.5197	GCGACACCCTATCGAGTC	NGG	Sequence not found	Sequence not found	Sequence not found	none	0.999365985393524	0	0	0	0	11
Bassik2017	0None_none_GEEX_216525.5226	GCGCAACTTATCGAACGC	NGG	Sequence not found	Sequence not found	Sequence not found	none	0.991434991359711	0	0	0	0	4
Bassik2017	0None_none_GEEX_216532.5233	GCGGGTTCGACCGCGCAT	NGG	Sequence not found	Sequence not found	Sequence not found	none	0.999728977680206	0	0	0	0	7
Bassik2017	0None_none_GEEX_216542.5243	GTTCGTGCCCGATTACT	NGG	Sequence not found	Sequence not found	Sequence not found	none	0.99726802110672	0	0	0	0	86
Bassik2017	0None_none_GEEX_216546.5247	GCCACGTTCTAACGCTCCGA	NGG	Sequence not found	Sequence not found	Sequence not found	none	1	0	0	0	0	0
Bassik2017	0None_none_GEEX_216568.5269	GCGAAGCGTGCGGTACGA	NGG	Sequence not found	Sequence not found	Sequence not found	none	0.998938024044037	0	0	0	0	4
Bassik2017	0None_none_GEEX_216571.5272	GAACTACGCGATTAACCG	NGG	Sequence not found	Sequence not found	Sequence not found	none	0.998378992080688	0	0	0	0	8
Bassik2017	0None_none_GEEX_216574.5275	GACCGCATAACGGTTGTCG	NGG	Sequence not found	Sequence not found	Sequence not found	none	1	0	0	0	0	0
Bassik2017	0None_none_GEEX_216576.5277	GGACACGTCAGTAACGCG	NGG	Sequence not found	Sequence not found	Sequence not found	none	0.962080001831055	0	0	0	0	16
Bassik2017	0None_none_GEEX_216582.5283	GGAGCGCGCACCGAATTGG	NGG	Sequence not found	Sequence not found	Sequence not found	none	0.979816019535065	0	0	0	0	10
Bassik2017	0None_none_GEEX_216585.5286	GCGCGTATCCCTCGTGACCG	NGG	Sequence not found	Sequence not found	Sequence not found	none	1	0	0	0	0	0
Bassik2017	0None_none_GEEX_216591.5292	GGCGATCGACAAAGCATA	NGG	Sequence not found	Sequence not found	Sequence not found	none	0.99694299697876	0	0	0	0	33
Bassik2017	0None_none_GEEX_216612.5313	GTAACTACGTTCGGTCAC	NGG	Sequence not found	Sequence not found	Sequence not found	none	0.999885976314545	0	0	0	0	45
Bassik2017	0None_none_GEEX_216628.5329	GTTTGCGCGGTATGATCG	NGG	Sequence not found	Sequence not found	Sequence not found	none	0.998953998088837	0	0	0	0	6
Bassik2017	0None_none_GEEX_216629.5330	GAAAACGCCCACGTAAACG	NGG	Sequence not found	Sequence not found	Sequence not found	none	0.996940016746521	0	0	0	0	9
Bassik2017	0None_none_GEEX_216652.5353	GCTACGTTCAACCCGTTC	NGG	Sequence not found	Sequence not found	Sequence not found	none	0.999014019966126	0	0	0	0	14
Bassik2017	0None_none_GEEX_216657.5358	GATCCGCTACCGTCACG	NGG	Sequence not found	Sequence not found	Sequence not found	none	0.977550029754639	0	0	0	0	40
Bassik2017	0None_none_GEEX_216661.5362	GACGCGGCAACGTACCAT	NGG	Sequence not found	Sequence not found	Sequence not found	none	0.999945998191834	0	0	0	0	4
Bassik2017	0None_none_GEEX_216670.5371	GATTACGGACGCGTGGTTAA	NGG	Sequence not found	Sequence not found	Sequence not found	none	1	0	0	0	0	0
Bassik2017	0None_none_GEEX_216694.5395	GTCGCACTAGACGCGTACA	NGG	Sequence not found	Sequence not found	Sequence not found	none	0.999998986721039	0	0	0	0	3
Bassik2017	0None_none_GEEX_216696.5397	GACTGCGCGAATTCGTTA	NGG	Sequence not found	Sequence not found	Sequence not found	none	0.998947024345398	0	0	0	0	14
Bassik2017	0None_none_GEEX_216700.5401	GCGACCATCGTTGCCCCG	NGG	Sequence not found	Sequence not found	Sequence not found	none	0.998219013214111	0	0	0	0	14
Bassik2017	0None_none_GEEX_216703.5404	GACGCGACGGACCGTGCC	NGG	Sequence not found	Sequence not found	Sequence not found	none	0.999122023582458	0	0	0	0	54
Bassik2017	0None_none_GEEX_216706.5407	GCGGTTCGTAGGTCCGAC	NGG	Sequence not found	Sequence not found	Sequence not found	none	1	0	0	0	0	7
Bassik2017	0None_none_GEEX_216728.5429	GCCGGACCTGATCGCGGTT	NGG	Sequence not found	Sequence not found	Sequence not found	none	0.999656975269318	0	0	0	0	5
Bassik2017	0None_none_GEEX_216746.5447	GCTCGGATTACGAACGTCGC	NGG	Sequence not found	Sequence not found	Sequence not found	none	1	0	0	0	0	0
Bassik2017	0None_none_GEEX_216749.5450	GAAGGCTGTACGACCGGT	NGG	Sequence not found	Sequence not found	Sequence not found	none	1	0	0	0	0	16
Bassik2017	0None_none_GEEX_216751.5452	GTATGAACGACCCGACTA	NGG	Sequence not found	Sequence not found	Sequence not found	none	0.999026000499725	0	0	0	0	12
Bassik2017	0None_none_GEEX_216798.5499	GCCCTCGTAGCGCCGTAC	NGG	Sequence not found	Sequence not found	Sequence not found	none	0.999943017959595	0	0	0	0	6
Bassik2017	0None_none_GEEX_216819.5520	GTAAACGGAACGAACCGA	NGG	Sequence not found	Sequence not found	Sequence not found	none	0.996327996253967	0	0	0	0	26
Bassik2017	0None_none_GEEX_216840.5541	GCCGCGCGACAATAATGCGC	NGG	Sequence not found	Sequence not found	Sequence not found	none	1	0	0	0	0	0
Bassik2017	0None_none_GEEX_216868.5569	GACACTTACGTACCGGTC	NGG	Sequence not found	Sequence not found	Sequence not found	none	0.999881029129028	0	0	0	0	15
Bassik2017	0None_none_GEEX_216873.5574	GCCGTCCGATCTCGATAGT	NGG	Sequence not found	Sequence not found	Sequence not found	none	0.9999920129776	0	0	0	0	1
Bassik2017	0None_none_GEEX_216875.5576	GATCGTGCCCGCGAATCC	NGG	Sequence not found	Sequence not found	Sequence not found	none	0.99100399017334	0	0	0	0	35
Bassik2017	0None_none_GEEX_216881.5582	GCGCGTAAGACCTACCGT	NGG	Sequence not found	Sequence not found	Sequence not found	none	0.999113976955414	0	0	0	0	3
Bassik2017	0None_none_GEEX_216882.5583	GCTGGTCGTATGCAAGACGG	NGG	Sequence not found	Sequence not found	Sequence not found	none	0.978848993778229	0	0	0	0	2
Bassik2017	0None_none_GEEX_216886.5587	GAATAAGTCGCGCCGTAC	NGG	Sequence not found	Sequence not found	Sequence not found	none	0.9999840259552	0	0	0	0	6
Bassik2017	0None_none_GEEX_216890.5591	GCTGGAACGATAACCTACCG	NGG	Sequence not found	Sequence not found	Sequence not found	none	1	0	0	0	0	0
Bassik2017	0None_none_GEEX_216899.5600	GGCGTATCAAACGTCGAT	NGG	Sequence not found	Sequence not found	Sequence not found	none	1	0	0	0	0	4
Bassik2017	0None_none_GEEX_216912.5613	GCCAATACGAACGAGCG	NGG	Sequence not found	Sequence not found	Sequence not found	none	0.979160010814667	0	0	0	0	58
Bassik2017	0None_none_GEEX_216918.5619	GGCACACTCGTTCCGCGAA	NGG	Sequence not found	Sequence not found	Sequence not found	none	0.999843001365662	0	0	0	0	5
Bassik2017	0None_none_GEEX_216928.5629	GTATTCCGATCGCGAGTAGA	NGG	Sequence not found	Sequence not found	Sequence not found	none	0.979170978069305	0	0	0	0	1
Bassik2017	0None_none_GEEX_216929.5630	GCGTCCCGTCCGTTATAGTC	NGG	Sequence not found	Sequence not found	Sequence not found	none	1	0	0	0	0	0
Bassik2017	0None_none_GEEX_216940.5641	GACCGCCGCGACATTCGG	NGG	Sequence not found	Sequence not found	Sequence not found	none	0.999134004116058	0	0	0	0	8
Bassik2017	0None_none_GEEX_216941.5642	GCGCGGTTCGCCAATAACGA	NGG	Sequence not found	Sequence not found	Sequence not found	none	1	0	0	0	0	0
Bassik2017	0None_none_MEPRDTKP_211397.98	GTCGTCGCGAACTCATCTAT	NGG	Sequence not found	Sequence not found	Sequence not found	none	1	0	0	0	0	0
Bassik2017	0None_none_MEPRDTKP_211984.685	GGATCACACGCGGTCGATCG	NGG	Sequence not found	Sequence not found	Sequence not found	none	1	0	0	0	0	0
Bassik2017	0None_none_MEPRDTKP_212024.725	GCTACGGACCATACGCGAAA	NGG	Sequence not found	Sequence not found	Sequence not found	none	1	0	0	0	0	0
Bassik2017	0None_none_MEPRDTKP_212091.792	GCTACGTAGTCGCTCCCG	NGG	Sequence not found	Sequence not found	Sequence not found	none	0.999858975410461	0	0	0	0	6
Bassik2017	0None_none_MEPRDTKP_212155.856	GAACGATATCACGTTCGCGT	NGG	Sequence not found	Sequence not found	Sequence not found	none	1	0	0	0	0	0
Bassik2017	0None_none_MEPRDTKP_212281.982	GTCATCGCCAACCGGCGCCG	NGG	Sequence not found	Sequence not found	Sequence not found	none	1	0	0	0	0	0
Bassik2017	0None_none_MEPRDTKP_212488.1189	GGTAGCAACCGGGCGAAT	NGG	Sequence not found	Sequence not found	Sequence not found	none	0.999756991863251	0	0	0	0	29
Bassik2017	0None_none_MEPRDTKP_212499.1200	GGCTCCCGCGAAACCGATAT	NGG	Sequence not found	Sequence not found	Sequence not found	none	1	0	0	0	0	0
Bassik2017	0None_none_MEPRDTKP_212521.1222	GGCAGTTATTTCGCTACGCG	NGG	Sequence not found	Sequence not found	Sequence not found	none	1	0	0	0	0	0
Bassik2017	0None_none_MEPRDTKP_212549.1250	GTCGCGTTACGACGTTGA	NGG	Sequence not found	Sequence not found	Sequence not found	none	0.999927997589111	0	0	0	0	3
Bassik2017	0None_none_MEPRDTKP_212848.1549	GACCGAAACCGGCCGCGTA	NGG	Sequence not found	Sequence not found	Sequence not found	none	0.99939501285553	0	0	0	0	3
Bassik2017	0None_none_MEPRDTKP_212875.1576	GTTCGCTCGTAAGGCACA	NGG	Sequence not found	Sequence not found	Sequence not found	none	0.999616026878357	0	0	0	0	32
Bassik2017	0None_none_MEPRDTKP_212925.1626	GCGCGCGTTACTGTCGAG	NGG	Sequence not found	Sequence not found	Sequence not found	none	1	0	0	0	0	6
Bassik2017	0None_none_MEPRDTKP_213021.1722	GTACGTCGCGGTCTAGAA	NGG	Sequence not found	Sequence not found	Sequence not found	none	1	0	0	0	0	11
Bassik2017	0None_none_MEPRDTKP_213156.1857	GTCGACGATTTCGTCCCG	NGG	Sequence not found	Sequence not found	Sequence not found	none	0.999963998794555	0	0	0	0	3
Bassik2017	0None_none_MEPRDTKP_213411.2112	GCGCGAGTAGAATGACGC	NGG	Sequence not found	Sequence not found	Sequence not found	none	0.994350016117096	0	0	0	0	12
Bassik2017	0None_none_MEPRDTKP_213470.2171	GTCGCGCGAATAGCGAATC	NGG	Sequence not found	Sequence not found	Sequence not found	none	1	0	0	0	0	0
Bassik2017	0None_none_MEPRDTKP_213472.2173	GCGTGGTTAGCCTACGACGT	NGG	Sequence not found	Sequence not found	Sequence not found	none	1	0	0	0	0	0
Bassik2017	0None_none_MEPRDTKP_213546.2247	GAGACCGTAGCGCGATCG	NGG	Sequence not found	Sequence not found	Sequence not found	none	0.977810025215149	0	0	0	0	10
Bassik2017	0None_none_MEPRDTKP_213583.2284	GGCCGAATCGCGCGACAG	NGG	Sequence not found	Sequence not found	Sequence not found	none	0.995841026306153	0	0	0	0	8
Bassik2017	0None_none_MEPRDTKP_213615.2316	GAGCGATCGCATACCATTA	NGG	Sequence not found	Sequence not found	Sequence not found	none	1	0	0	0	0	4
Bassik2017	0None_none_MEPRDTKP_213646.2347	GTTCGTACTTCCGCTACGAC	NGG	Sequence not found	Sequence not found	Sequence not found	none	0.767441987991333	0	0	0	0	1
Bassik2017	0None_none_MEPRDTKP_213881.2582	GATCGTCCGGCGAACGTCCA	NGG	Sequence not found	Sequence not found	Sequence not found	none	1	0	0	0	0	0
Bassik2017	0None_none_MEPRDTKP_213885.2586	GGGGTTAATGCGGTCGTACG	NGG	Sequence not found	Sequence not found	Sequence not found	none	1	0	0	0	0	0
Bassik2017	0None_none_MEPRDTKP_214193.2894	GGTGATTGCGACGAATGCGA	NGG	Sequence not found	Sequence not found	Sequence not found	none	0.897772014141083	0	0	0	0	2
Bassik2017	0None_none_MEPRDTKP_214319.3020	GCGGTCGGGCGTGTCGTG	NGG	Sequence not found	Sequence not found	Sequence not found	none	0.998130977153778	0	0	0	0	34
Bassik2017	0None_none_MEPRDTKP_214459.3160	GTCCGTCAAGTGCGGTCGTC	NGG	Sequence not found	Sequence not found	Sequence not found	none	0.904902994632721	0	0	0	0	1
Bassik2017	0None_none_MEPRDTKP_214622.3323	GTTCTTCGACCGATCGCTCA	NGG	Sequence not found	Sequence not found	Sequence not found	none	1	0	0	0	0	0
Bassik2017	0None_none_MEPRDTKP_214651.3352	GTACGTCGCGCATTCTG	NGG	Sequence not found	Sequence not found	Sequence not found	none	0.999288976192474	0	0	0	0	46
Bassik2017	0None_none_MEPRDTKP_214725.3426	GGAGGTAGCGGATCAACGG	NGG	Sequence not found	Sequence not found	Sequence not found	none	0.987564980983734	0	0	0	0	14
Bassik2017	0None_none_MEPRDTKP_214836.3537	GCGTTCGACCGGCGATAC	NGG	Sequence not found	Sequence not found	Sequence not found	none	0.999894022941589	0	0	0	0	2
Bassik2017	0None_none_MEPRDTKP_214898.3599	GAGCAACGCGATATAATGCG	NGG	Sequence not found	Sequence not found	Sequence not found	none	0.977928996086121	0	0	0	0	1
Bassik2017	0None_none_MEPRDTKP_215014.3715	GATACCGGTCCGAACCCT	NGG	Sequence not found	Sequence not found	Sequence not found	none	0.999162018299103	0	0	0	0	17
Bassik2017	0None_none_MEPRDTKP_215133.3834	GCCGTACGATTCGACACGGC	NGG	Sequence not found	Sequence not found	Sequence not found	none	1	0	0	0	0	0
Bassik2017	0None_none_MEPRDTKP_215206.3907	GCTTTGCGTCGAATCGCTTA	NGG	Sequence not found	Sequence not found	Sequence not found	none	1	0	0	0	0	0
Bassik2017	0None_none_MEPRDTKP_215221.3922	GTATATGCGCACCCGACCG	NGG	Sequence not found	Sequence not found	Sequence not found	none	0.999900996685028	0	0	0	0	1
Bassik2017	0None_none_MEPRDTKP_215330.4031	GCTTCGGAACCGCTTACGCG	NGG	Sequence not found	Sequence not found	Sequence not found	none	1	0	0	0	0	1
Bassik2017	0None_none_MEPRDTKP_215445.4146	GTACGCCGCTGGCGTTT	NGG	Sequence not found	Sequence not found	Sequence not found	none	0.996070981025696	0	0	0	0	51
Bassik2017	0None_none_MEPRDTKP_215602.4303	GAAAACGGCGCGGTATATG	NGG	Sequence not found	Sequence not found	Sequence not found	none	1	0	0	0	0	4
Bassik2017	0None_none_MEPRDTKP_215617.4318	GACGGTCGCCCGCGGCAT	NGG	Sequence not found	Sequence not found	Sequence not found	none	0.999602019786835	0	0	0	0	13
Bassik2017	0None_none_MEPRDTKP_215714.4415	GAACGTTTAGCGACCGGTCG	NGG	Sequence not found	Sequence not found	Sequence not found	none	0.972591996192932	0	0	0	0	1
Bassik2017	0None_none_MEPRDTKP_215943.4644	GGTTCGACACGCGTAGC	NGG	Sequence not found	Sequence not found	Sequence not found	none	0.999415993690491	0	0	0	0	28
Bassik2017	0None_none_MEPRDTKP_215974.4675	GGGCTGTATCCCGTCGCGTA	NGG	Sequence not found	Sequence not found	Sequence not found	none	1	0	0	0	0	0
Bassik2017	0None_none_MEPRDTKP_216023.4724	GTCGGGCGAACAGCGCGA	NGG	Sequence not found	Sequence not found	Sequence not found	none	0.986930012702942	0	0	0	0	11
Bassik2017	0None_none_MEPRDTKP_216143.4844	GCAACGCCCAATCGACCTAC	NGG	Sequence not found	Sequence not found	Sequence not found	none	0.989736020565033	0	0	0	0	1
Bassik2017	0None_none_MEPRDTKP_216161.4862	GCCATCGGGCGAATTCCGAC	NGG	Sequence not found	Sequence not found	Sequence not found	none	1	0	0	0	0	0
Bassik2017	0None_none_MEPRDTKP_216247.4948	GGCCGCGCGTCGAGTAA	NGG	Sequence not found	Sequence not found	Sequence not found	none	0.997156023979187	0	0	0	0	38
Bassik2017	0None_none_MEPRDTKP_216297.4998	GCAGTCGTAAAGTATACGTC	NGG	Sequence not found	Sequence not found	Sequence not found	none	1	0	0	0	0	0
Bassik2017	0None_none_MEPRDTKP_216311.5012	GGCACGAATACGTCGTCC	NGG	Sequence not found	Sequence not found	Sequence not found	none	0.999990999698639	0	0	0	0	23
Bassik2017	0None_none_MEPRDTKP_216471.5172	GCCCGTTCGTCCCTTCGCTT	NGG	Sequence not found	Sequence not found	Sequence not found	none	0.716274976730347	0	0	0	0	9
Bassik2017	0None_none_MEPRDTKP_216552.5253	GCTACGTGCCGACGGCCG	NGG	Sequence not found	Sequence not found	Sequence not found	none	0.999979019165039	0	0	0	0	26
Bassik2017	0None_none_MEPRDTKP_216623.5324	GGCTTTGACCCGTCGCGT	NGG	Sequence not found	Sequence not found	Sequence not found	none	0.999469995498657	0	0	0	0	16
Bassik2017	0None_none_MEPRDTKP_216651.5352	GTATCGCGCTCCGTACTAAC	NGG	Sequence not found	Sequence not found	Sequence not found	none	1	0	0	0	0	0
Bassik2017	0None_none_MEPRDTKP_216714.5415	GCGGGGAAGCGGTCGATT	NGG	Sequence not found	Sequence not found	Sequence not found	none	1	0	0	0	0	40
Bassik2017	0None_none_MEPRDTKP_216756.5457	GTGTCGCGGACTTCGAAT	NGG	Sequence not found	Sequence not found	Sequence not found	none	0.999894022941589	0	0	0	0	11
Bassik2017	0None_none_MEPRDTKP_216770.5471	GTGTTGCGAACCGAACGAGC	NGG	Sequence not found	Sequence not found	Sequence not found	none	0.822335004806519	0	0	0	0	2
Bassik2017	0None_none_MEPRDTKP_216793.5494	GCGCATGAGCGCGTCCGA	NGG	Sequence not found	Sequence not found	Sequence not found	none	0.998890995979309	0	0	0	0	26
Bassik2017	0None_none_MEPRDTKP_216813.5514	GCGAACATACGCGCAGCA	NGG	Sequence not found	Sequence not found	Sequence not found	none	1	0	0	0	0	18
Bassik2017	0None_none_MEPRUNA1_211321.22	GATTAGTGTTACGACACCGA	NGG	Sequence not found	Sequence not found	Sequence not found	none	1	0	0	0	0	0
Bassik2017	0None_none_MEPRUNA1_211431.132	GACGCGGATGCGATCTAAG	NGG	Sequence not found	Sequence not found	Sequence not found	none	0.999966025352478	0	0	0	0	4
Bassik2017	0None_none_MEPRUNA1_211439.140	GGCGCGCGCCGATGAATC	NGG	Sequence not found	Sequence not found	Sequence not found	none	0.999786019325256	0	0	0	0	18
Bassik2017	0None_none_MEPRUNA1_211659.360	GGGATCGCGAATCGTTAAAG	NGG	Sequence not found	Sequence not found	Sequence not found	none	0.929966986179352	0	0	0	0	1
Bassik2017	0None_none_MEPRUNA1_211749.450	GTGGTACCCGATAGTTGCG	NGG	Sequence not found	Sequence not found	Sequence not found	none	0.999790012836456	0	0	0	0	5
Bassik2017	0None_none_MEPRUNA1_211881.582	GGCTTTCGTCGTCCTATGCG	NGG	Sequence not found	Sequence not found	Sequence not found	none	0.911076009273529	0	0	0	0	1
Bassik2017	0None_none_MEPRUNA1_211903.604	GGTCGAACGGCGCGTTGG	NGG	Sequence not found	Sequence not found	Sequence not found	none	0.999495983123779	0	0	0	0	5
Bassik2017	0None_none_MEPRUNA1_211931.632	GTCAATTCGGATCCGTCG	NGG	Sequence not found	Sequence not found	Sequence not found	none	0.999091029167175	0	0	0	0	6
Bassik2017	0None_none_MEPRUNA1_212072.773	GCGTAATGTCGTGATTCG	NGG	Sequence not found	Sequence not found	Sequence not found	none	0.998398005962372	0	0	0	0	12
Bassik2017	0None_none_MEPRUNA1_212087.788	GTTGCGAGGATAATCGCGAT	NGG	Sequence not found	Sequence not found	Sequence not found	none	1	0	0	0	0	0
Bassik2017	0None_none_MEPRUNA1_212149.850	GATCGATCTTCTCGCACG	NGG	Sequence not found	Sequence not found	Sequence not found	none	0.99982500076294	0	0	0	0	5
Bassik2017	0None_none_MEPRUNA1_212174.875	GGGGTCGTTAGTCCGGTCTA	NGG	Sequence not found	Sequence not found	Sequence not found	none	1	0	0	0	0	0
Bassik2017	0None_none_MEPRUNA1_212226.927	GTCGTAGCCGATATAACG	NGG	Sequence not found	Sequence not found	Sequence not found	none	1	0	0	0	0	8
Bassik2017	0None_none_MEPRUNA1_212430.1131	GTTAGGAATATGCGCGGAC	NGG	Sequence not found	Sequence not found	Sequence not found	none	0.999912023544312	0	0	0	0	5
Bassik2017	0None_none_MEPRUNA1_212590.1291	GTTCGCGGTTGTAAGACG	NGG	Sequence not found	Sequence not found	Sequence not found	none	0.998624980449676	0	0	0	0	11
Bassik2017	0None_none_MEPRUNA1_212673.1374	GGGGCGACGCGTCGTACG	NGG	Sequence not found	Sequence not found	Sequence not found	none	0.999261021614075	0	0	0	0	12
Bassik2017	0None_none_MEPRUNA1_212682.1383	GATTCCTCGATCGAATC	NGG	Sequence not found	Sequence not found	Sequence not found	none	0.975481986999512	0	0	0	0	98
Bassik2017	0None_none_MEPRUNA1_212687.1388	GGCGACGCTAGTCTGATC	NGG	Sequence not found	Sequence not found	Sequence not found	none	0.999997973442078	0	0	0	0	16
Bassik2017	0None_none_MEPRUNA1_212808.1509	GTATAACGTCGTGAACCG	NGG	Sequence not found	Sequence not found	Sequence not found	none	0.963114976882935	0	0	0	0	30
Bassik2017	0None_none_MEPRUNA1_212950.1651	GACTACGTTCCGCGATATT	NGG	Sequence not found	Sequence not found	Sequence not found	none	0.999876976013184	0	0	0	0	2
Bassik2017	0None_none_MEPRUNA1_212955.1656	GTCATAGGCCTTCGCGTGTC	NGG	Sequence not found	Sequence not found	Sequence not found	none	1	0	0	0	0	0
Bassik2017	0None_none_MEPRUNA1_212967.1668	GGGAAACGAACGCTAACGCC	NGG	Sequence not found	Sequence not found	Sequence not found	none	0.852005004882813	0	0	0	0	2
Bassik2017	0None_none_MEPRUNA1_212994.1695	GCCGCGCGATTCGATAACT	NGG	Sequence not found	Sequence not found	Sequence not found	none	1	0	0	0	0	0
Bassik2017	0None_none_MEPRUNA1_213004.1705	GACGACGCGTAGGGCAATA	NGG	Sequence not found	Sequence not found	Sequence not found	none	1	0	0	0	0	1
Bassik2017	0None_none_MEPRUNA1_213115.1816	GCTCGACGGCGTTACTC	NGG	Sequence not found	Sequence not found	Sequence not found	none	0.992161989212036	0	0	0	0	37
Bassik2017	0None_none_MEPRUNA1_213208.1909	GCCGACTAGTAACCGCGG	NGG	Sequence not found	Sequence not found	Sequence not found	none	0.999216973781586	0	0	0	0	10
Bassik2017	0None_none_MEPRUNA1_213451.2152	GCGACTCGCGGAGTACCACG	NGG	Sequence not found	Sequence not found	Sequence not found	none	1	0	0	0	0	0
Bassik2017	0None_none_MEPRUNA1_213606.2307	GAGACGGAGCGAGTTTGGCG	NGG	Sequence not found	Sequence not found	Sequence not found	none	0.933637022972107	0	0	0	0	4
Bassik2017	0None_none_MEPRUNA1_213679.2380	GGGTCGCGACAGTCGTGAGT	NGG	Sequence not found	Sequence not found	Sequence not found	none	0.758453011512756	0	0	0	0	2
Bassik2017	0None_none_MEPRUNA1_214042.2743	GTCGACCGATCATCGATCGC	NGG	Sequence not found	Sequence not found	Sequence not found	none	1	0	0	0	0	0
Bassik2017	0None_none_MEPRUNA1_214300.3001	GCGGGTAACGCTCTCGAA	NGG	Sequence not found	Sequence not found	Sequence not found	none	1	0	0	0	0	9
Bassik2017	0None_none_MEPRUNA1_214333.3034	GATAACCGACGTTTCGCGCC	NGG	Sequence not found	Sequence not found	Sequence not found	none	1	0	0	0	0	0
Bassik2017	0None_none_MEPRUNA1_214489.3190	GTCGCGTCAATTGGAAC	NGG	Sequence not found	Sequence not found	Sequence not found	none	0.999149024486542	0	0	0	0	48
Bassik2017	0None_none_MEPRUNA1_214619.3320	GATCAATCGCCGCTCGGTA	NGG	Sequence not found	Sequence not found	Sequence not found	none	0.999997973442078	0	0	0	0	2
Bassik2017	0None_none_MEPRUNA1_214687.3388	GGCATCGACGGCCGAGACGC	NGG	Sequence not found	Sequence not found	Sequence not found	none	0.596454977989197	0	0	0	0	4
Bassik2017	0None_none_MEPRUNA1_214699.3400	GTGCGAGACGTATCGTCGTG	NGG	Sequence not found	Sequence not found	Sequence not found	none	1	0	0	0	0	0
Bassik2017	0None_none_MEPRUNA1_214710.3411	GTCGCGTACCCTAGGGTA	NGG	Sequence not found	Sequence not found	Sequence not found	none	0.998431026935577	0	0	0	0	16
Bassik2017	0None_none_MEPRUNA1_214760.3461	GTTCGTAACGAACGACG	NGG	Sequence not found	Sequence not found	Sequence not found	none	0.981105983257294	0	0	0	0	12
Bassik2017	0None_none_MEPRUNA1_214769.3470	GCGTAACGCGGGGATGTA	NGG	Sequence not found	Sequence not found	Sequence not found	none	0.994203984737396	0	0	0	0	15
Bassik2017	0None_none_MEPRUNA1_214787.3488	GACACTATACCTTCCGACGC	NGG	Sequence not found	Sequence not found	Sequence not found	none	1	0	0	0	0	0
Bassik2017	0None_none_MEPRUNA1_215005.3706	GAACAAATCGGCCGCCGG	NGG	Sequence not found	Sequence not found	Sequence not found	none	0.999123990535736	0	0	0	0	18
Bassik2017	0None_none_MEPRUNA1_215012.3713	GCTTTAATGGCGCATCGCGG	NGG	Sequence not found	Sequence not found	Sequence not found	none	0.923243999481201	0	0	0	0	2
Bassik2017	0None_none_MEPRUNA1_215054.3755	GGGGCGGAACGACCAATT	NGG	Sequence not found	Sequence not found	Sequence not found	none	0.999924004077911	0	0	0	0	38
Bassik2017	0None_none_MEPRUNA1_215219.3920	GGGAATGCGTGTACGACG	NGG	Sequence not found	Sequence not found	Sequence not found	none	0.995239973068237	0	0	0	0	19
Bassik2017	0None_none_MEPRUNA1_215223.3924	GGTTTGAGCGCGCTACGACC	NGG	Sequence not found	Sequence not found	Sequence not found	none	1	0	0	0	0	0
Bassik2017	0None_none_MEPRUNA1_215307.4008	GCTGTACTCGATACGACCG	NGG	Sequence not found	Sequence not found	Sequence not found	none	0.999962985515594	0	0	0	0	4
Bassik2017	0None_none_MEPRUNA1_215366.4067	GACCGCCAACCGTAACGG	NGG	Sequence not found	Sequence not found	Sequence not found	none	0.995333015918732	0	0	0	0	10
Bassik2017	0None_none_MEPRUNA1_215375.4076	GTTCGCGATGTCAATATGCG	NGG	Sequence not found	Sequence not found	Sequence not found	none	0.959390997886658	0	0	0	0	1
Bassik2017	0None_none_MEPRUNA1_215515.4216	GGATATAGCGCGTCGCAGTA	NGG	Sequence not found	Sequence not found	Sequence not found	none	1	0	0	0	0	0
Bassik2017	0None_none_MEPRUNA1_215541.4242	GTCGAGCCGACGTAGCG	NGG	Sequence not found	Sequence not found	Sequence not found	none	0.991128027439117	0	0	0	0	22
Bassik2017	0None_none_MEPRUNA1_215874.4575	GCGACGCCGTTTGTTCCG	NGG	Sequence not found	Sequence not found	Sequence not found	none	0.999671995639801	0	0	0	0	10
Bassik2017	0None_none_MEPRUNA1_215919.4620	GAGCGTCGGGTTGGTTGATT	NGG	Sequence not found	Sequence not found	Sequence not found	none	0.793273985385895	0	0	0	0	4
Bassik2017	0None_none_MEPRUNA1_215952.4653	GAAACGGCTACGGGATTC	NGG	Sequence not found	Sequence not found	Sequence not found	none	0.994140028953552	0	0	0	0	54
Bassik2017	0None_none_MEPRUNA1_216027.4728	GTGGTTCGCGATAGGCGTAG	NGG	Sequence not found	Sequence not found	Sequence not found	none	0.917647004127502	0	0	0	0	1
Bassik2017	0None_none_MEPRUNA1_216061.4762	GTCCCCCGGATACATCGGCG	NGG	Sequence not found	Sequence not found	Sequence not found	none	1	0	0	0	0	0
Bassik2017	0None_none_MEPRUNA1_216078.4779	GAAAGAACATATACGGACCG	NGG	Sequence not found	Sequence not found	Sequence not found	none	0.664995014667511	0	0	0	0	4
Bassik2017	0None_none_MEPRUNA1_216483.5184	GCGTAGCTACTCGGTGAT	NGG	Sequence not found	Sequence not found	Sequence not found	none	0.999095022678375	0	0	0	0	25
Bassik2017	0None_none_MEPRUNA1_216616.5317	GCAACGAACAAATTCGCGGC	NGG	Sequence not found	Sequence not found	Sequence not found	none	1	0	0	0	0	0
Bassik2017	0None_none_MEPRUNA1_216618.5319	GAGGAACTGCGCGGGATAAC	NGG	Sequence not found	Sequence not found	Sequence not found	none	0.91397899389267	0	0	0	0	1
Bassik2017	0None_none_MEPRUNA1_216814.5515	GATTGGTACGCATTATGCGA	NGG	Sequence not found	Sequence not found	Sequence not found	none	1	0	0	0	0	0
Bassik2017	0None_none_MEPRUNA1_216821.5522	GTAATCACGCACCCGGTACG	NGG	Sequence not found	Sequence not found	Sequence not found	none	1	0	0	0	0	0
Bassik2017	0None_none_MEPRUNA2_211349.50	GTCGATCGACCGACGCAGTT	NGG	Sequence not found	Sequence not found	Sequence not found	none	1	0	0	0	0	0
Bassik2017	0None_none_MEPRUNA2_211384.85	GTGTCCACGAGCAATCCGCT	NGG	Sequence not found	Sequence not found	Sequence not found	none	0.827920019626617	0	0	0	0	2
Bassik2017	0None_none_MEPRUNA2_211405.106	GGGCGTCGCGCAGTTGAT	NGG	Sequence not found	Sequence not found	Sequence not found	none	0.999963998794555	0	0	0	0	12
Bassik2017	0None_none_MEPRUNA2_211509.210	GTCAGCGTCACCGGCGCACT	NGG	Sequence not found	Sequence not found	Sequence not found	none	0.998188018798828	0	0	0	0	1
Bassik2017	0None_none_MEPRUNA2_211520.221	GGCGGTCAATCGCGTGT	NGG	Sequence not found	Sequence not found	Sequence not found	none	0.999567985534668	0	0	0	0	27
Bassik2017	0None_none_MEPRUNA2_211839.540	GGGTTGGCGCCGCGAACGG	NGG	Sequence not found	Sequence not found	Sequence not found	none	0.992761015892029	0	0	0	0	59
Bassik2017	0None_none_MEPRUNA2_212056.757	GCCGACGCTTCCGATGCA	NGG	Sequence not found	Sequence not found	Sequence not found	none	0.999773025512695	0	0	0	0	21
Bassik2017	0None_none_MEPRUNA2_212143.844	GGCTGACTACGATCCGG	NGG	Sequence not found	Sequence not found	Sequence not found	none	0.9964359998703	0	0	0	0	134
Bassik2017	0None_none_MEPRUNA2_212280.981	GCCGGTCAACGCCTACCG	NGG	Sequence not found	Sequence not found	Sequence not found	none	0.999866008758545	0	0	0	0	12
Bassik2017	0None_none_MEPRUNA2_212450.1151	GTTCGTTGTGCGCCCGCCGT	NGG	Sequence not found	Sequence not found	Sequence not found	none	1	0	0	0	0	0
Bassik2017	0None_none_MEPRUNA2_212543.1244	GGACGGCGAGACGTGCCGTA	NGG	Sequence not found	Sequence not found	Sequence not found	none	1	0	0	0	0	0
Bassik2017	0None_none_MEPRUNA2_212557.1258	GCGCGTCGAGTAAGTAAC	NGG	Sequence not found	Sequence not found	Sequence not found	none	0.999961018562317	0	0	0	0	3
Bassik2017	0None_none_MEPRUNA2_212608.1309	GCCGTTCCGAGTGGGTCGC	NGG	Sequence not found	Sequence not found	Sequence not found	none	0.998353004455566	0	0	0	0	7
Bassik2017	0None_none_MEPRUNA2_212610.1311	GACTTCGACGCTTGATG	NGG	Sequence not found	Sequence not found	Sequence not found	none	0.943634986877441	0	0	0	0	117
Bassik2017	0None_none_MEPRUNA2_212983.1684	GCATAGTGGCGTCACGCGCA	NGG	Sequence not found	Sequence not found	Sequence not found	none	0.987846970558166	0	0	0	0	1
Bassik2017	0None_none_MEPRUNA2_213022.1723	GTGAAGAGGACGTATCGCGC	NGG	Sequence not found	Sequence not found	Sequence not found	none	1	0	0	0	0	0
Bassik2017	0None_none_MEPRUNA2_213172.1873	GCAGCGGCAATCGCGTCAT	NGG	Sequence not found	Sequence not found	Sequence not found	none	0.999961972236633	0	0	0	0	10
Bassik2017	0None_none_MEPRUNA2_213213.1914	GCCGACACAATCGTCGGTA	NGG	Sequence not found	Sequence not found	Sequence not found	none	1	0	0	0	0	1
Bassik2017	0None_none_MEPRUNA2_213310.2011	GCGGCGACGAAAAGTCGT	NGG	Sequence not found	Sequence not found	Sequence not found	none	0.99965500831604	0	0	0	0	7
Bassik2017	0None_none_MEPRUNA2_213361.2062	GCCGATCATGCAAGCCGT	NGG	Sequence not found	Sequence not found	Sequence not found	none	0.999954998493195	0	0	0	0	22
Bassik2017	0None_none_MEPRUNA2_213362.2063	GTAGCGGGCCCCGCGAAC	NGG	Sequence not found	Sequence not found	Sequence not found	none	0.999541997909546	0	0	0	0	18
Bassik2017	0None_none_MEPRUNA2_213383.2084	GCGAATCGCGACGAGCGC	NGG	Sequence not found	Sequence not found	Sequence not found	none	0.979434013366699	0	0	0	0	11
Bassik2017	0None_none_MEPRUNA2_213405.2106	GCCGATCGATGCATCGGCT	NGG	Sequence not found	Sequence not found	Sequence not found	none	1	0	0	0	0	1
Bassik2017	0None_none_MEPRUNA2_213527.2228	GCTACGTACCGTTAGTTTAC	NGG	Sequence not found	Sequence not found	Sequence not found	none	1	0	0	0	0	0
Bassik2017	0None_none_MEPRUNA2_213553.2254	GAACCCCCTCCGCGCGTATA	NGG	Sequence not found	Sequence not found	Sequence not found	none	0.966768980026245	0	0	0	0	2
Bassik2017	0None_none_MEPRUNA2_213658.2359	GAGGCCCGTACCCGGTACAA	NGG	Sequence not found	Sequence not found	Sequence not found	none	0.94539999961853	0	0	0	0	1
Bassik2017	0None_none_MEPRUNA2_213684.2385	GCGTTGCTGCGCGATTTCGC	NGG	Sequence not found	Sequence not found	Sequence not found	none	1	0	0	0	0	0
Bassik2017	0None_none_MEPRUNA2_213698.2399	GGTAGTTTGACGCGCGG	NGG	Sequence not found	Sequence not found	Sequence not found	none	0.995195984840393	0	0	0	0	46
Bassik2017	0None_none_MEPRUNA2_213818.2519	GCGTGATATCGCGGAAT	NGG	Sequence not found	Sequence not found	Sequence not found	none	0.996635019779205	0	0	0	0	43
Bassik2017	0None_none_MEPRUNA2_214005.2706	GCAAGACGCCGCGATAA	NGG	Sequence not found	Sequence not found	Sequence not found	none	0.952771008014679	0	0	0	0	86
Bassik2017	0None_none_MEPRUNA2_214121.2822	GCCTATAGGCGTCGACGAAG	NGG	Sequence not found	Sequence not found	Sequence not found	none	1	0	0	0	0	0
Bassik2017	0None_none_MEPRUNA2_214175.2876	GTTCGAACGTGCTCGCGGTT	NGG	Sequence not found	Sequence not found	Sequence not found	none	0.873320996761322	0	0	0	0	1
Bassik2017	0None_none_MEPRUNA2_214340.3041	GTGAATACGCGCGTGACGGA	NGG	Sequence not found	Sequence not found	Sequence not found	none	1	0	0	0	0	0
Bassik2017	0None_none_MEPRUNA2_214352.3053	GACGCCACCACGCGGTCG	NGG	Sequence not found	Sequence not found	Sequence not found	none	0.992735028266907	0	0	0	0	30
Bassik2017	0None_none_MEPRUNA2_214406.3107	GCAGACGTCCCTCGACGAGA	NGG	Sequence not found	Sequence not found	Sequence not found	none	0.931770980358124	0	0	0	0	2
Bassik2017	0None_none_MEPRUNA2_214513.3214	GGTCGCGTGAACACTATC	NGG	Sequence not found	Sequence not found	Sequence not found	none	0.993116974830627	0	0	0	0	33
Bassik2017	0None_none_MEPRUNA2_214528.3229	GTTTAACTCTATCGGTCCG	NGG	Sequence not found	Sequence not found	Sequence not found	none	0.999614000320435	0	0	0	0	1
Bassik2017	0None_none_MEPRUNA2_214771.3472	GAACGGTAAACGCGACTGGC	NGG	Sequence not found	Sequence not found	Sequence not found	none	0.917430996894836	0	0	0	0	1
Bassik2017	0None_none_MEPRUNA2_214813.3514	GGCGTAGCCGTATGTATT	NGG	Sequence not found	Sequence not found	Sequence not found	none	0.99508398771286	0	0	0	0	16
Bassik2017	0None_none_MEPRUNA2_214826.3527	GTTGCGACGTCCCGCTAT	NGG	Sequence not found	Sequence not found	Sequence not found	none	0.999994993209839	0	0	0	0	2
Bassik2017	0None_none_MEPRUNA2_214935.3636	GCTCGTTGCGCATTCCTCGA	NGG	Sequence not found	Sequence not found	Sequence not found	none	0.887323975563049	0	0	0	0	1
Bassik2017	0None_none_MEPRUNA2_215228.3929	GGGTAGTCCGACCGCGTA	NGG	Sequence not found	Sequence not found	Sequence not found	none	0.997493028640747	0	0	0	0	10
Bassik2017	0None_none_MEPRUNA2_215238.3939	GCCGTTCAAACGTCTTGT	NGG	Sequence not found	Sequence not found	Sequence not found	none	0.987721025943756	0	0	0	0	29
Bassik2017	0None_none_MEPRUNA2_215266.3967	GTACGCGTCTACAAATCG	NGG	Sequence not found	Sequence not found	Sequence not found	none	0.984311997890472	0	0	0	0	12
Bassik2017	0None_none_MEPRUNA2_215293.3994	GGTCGTTTGTACGATCGT	NGG	Sequence not found	Sequence not found	Sequence not found	none	0.999940991401672	0	0	0	0	8
Bassik2017	0None_none_MEPRUNA2_215362.4063	GCCTAACGGCATCCGTGATC	NGG	Sequence not found	Sequence not found	Sequence not found	none	0.962610006332398	0	0	0	0	1
Bassik2017	0None_none_MEPRUNA2_215449.4150	GATACGGTGCGATACGAC	NGG	Sequence not found	Sequence not found	Sequence not found	none	0.999807000160217	0	0	0	0	7
Bassik2017	0None_none_MEPRUNA2_215465.4166	GTGCACCCGCGACTATCGA	NGG	Sequence not found	Sequence not found	Sequence not found	none	1	0	0	0	0	0
Bassik2017	0None_none_MEPRUNA2_215576.4277	GTTCCGCGATTTGCGTCCGA	NGG	Sequence not found	Sequence not found	Sequence not found	none	1	0	0	0	0	0
Bassik2017	0None_none_MEPRUNA2_215676.4377	GGCGAACACCCTATCGGTG	NGG	Sequence not found	Sequence not found	Sequence not found	none	1	0	0	0	0	3
Bassik2017	0None_none_MEPRUNA2_215708.4409	GATATCGCGCCTAGGGCG	NGG	Sequence not found	Sequence not found	Sequence not found	none	0.999746978282928	0	0	0	0	9
Bassik2017	0None_none_MEPRUNA2_215797.4498	GTGCGATCCGCTTCGCGAAC	NGG	Sequence not found	Sequence not found	Sequence not found	none	1	0	0	0	0	0
Bassik2017	0None_none_MEPRUNA2_215916.4617	GGGTTACACGAACGCGTA	NGG	Sequence not found	Sequence not found	Sequence not found	none	0.997669994831085	0	0	0	0	2
Bassik2017	0None_none_MEPRUNA2_215945.4646	GGGCGTATGTGCGTACG	NGG	Sequence not found	Sequence not found	Sequence not found	none	0.999945998191834	0	0	0	0	96
Bassik2017	0None_none_MEPRUNA2_216087.4788	GTATACACGTACCGCGCTAC	NGG	Sequence not found	Sequence not found	Sequence not found	none	1	0	0	0	0	0
Bassik2017	0None_none_MEPRUNA2_216159.4860	GGCGGACCGAGCGCCACTA	NGG	Sequence not found	Sequence not found	Sequence not found	none	1	0	0	0	0	3
Bassik2017	0None_none_MEPRUNA2_216172.4873	GTACCCGTCAAGCGACGGCG	NGG	Sequence not found	Sequence not found	Sequence not found	none	1	0	0	0	0	0
Bassik2017	0None_none_MEPRUNA2_216255.4956	GCACGCTTACGGTTGCG	NGG	Sequence not found	Sequence not found	Sequence not found	none	0.996129989624023	0	0	0	0	47
Bassik2017	0None_none_MEPRUNA2_216262.4963	GAGACAATACGCTACGTCT	NGG	Sequence not found	Sequence not found	Sequence not found	none	0.999993026256561	0	0	0	0	5
Bassik2017	0None_none_MEPRUNA2_216442.5143	GACTACGACCATCCAACGCG	NGG	Sequence not found	Sequence not found	Sequence not found	none	1	0	0	0	0	0
Bassik2017	0None_none_MEPRUNA2_216467.5168	GATGTAGCGCCTCGACGCTA	NGG	Sequence not found	Sequence not found	Sequence not found	none	1	0	0	0	0	0
Bassik2017	0None_none_MEPRUNA2_216658.5359	GCTCGGACTTATACGTAAGC	NGG	Sequence not found	Sequence not found	Sequence not found	none	1	0	0	0	0	0
Bassik2017	0None_none_MEPRUNA2_216678.5379	GAACGTCCGAAATTAGACTA	NGG	Sequence not found	Sequence not found	Sequence not found	none	0.711634993553162	0	0	0	0	4
Bassik2017	0None_none_MEPRUNA2_216688.5389	GCCCGCGCGCACGTATTA	NGG	Sequence not found	Sequence not found	Sequence not found	none	0.970525026321411	0	0	0	0	4
Bassik2017	0None_none_MEPRUNA2_216721.5422	GTACCGGCGAAGTTTCGG	NGG	Sequence not found	Sequence not found	Sequence not found	none	0.999661982059479	0	0	0	0	11
Bassik2017	0None_none_MEPRUNA3_211452.153	GTCGCGTCCCATCCGTCGTC	NGG	Sequence not found	Sequence not found	Sequence not found	none	0.954322993755341	0	0	0	0	1
Bassik2017	0None_none_MEPRUNA3_211656.357	GCAGTCGAATGCGGGCACGT	NGG	Sequence not found	Sequence not found	Sequence not found	none	1	0	0	0	0	0
Bassik2017	0None_none_MEPRUNA3_211725.426	GCGACGAGTCTACAGCGG	NGG	Sequence not found	Sequence not found	Sequence not found	none	0.990028023719788	0	0	0	0	17
Bassik2017	0None_none_MEPRUNA3_211732.433	GGCGGAAGTCGCTCGACG	NGG	Sequence not found	Sequence not found	Sequence not found	none	0.999949991703033	0	0	0	0	16
Bassik2017	0None_none_MEPRUNA3_211776.477	GGGACCGTACGGACGCTAA	NGG	Sequence not found	Sequence not found	Sequence not found	none	0.999993979930878	0	0	0	0	1
Bassik2017	0None_none_MEPRUNA3_211785.486	GTTCGCGGCATCTACGTC	NGG	Sequence not found	Sequence not found	Sequence not found	none	0.99950498342514	0	0	0	0	12
Bassik2017	0None_none_MEPRUNA3_211844.545	GTCGACAGACGTAGCGT	NGG	Sequence not found	Sequence not found	Sequence not found	none	0.991131007671356	0	0	0	0	53
Bassik2017	0None_none_MEPRUNA3_211977.678	GCGGCGGACGTTGACGAT	NGG	Sequence not found	Sequence not found	Sequence not found	none	0.999826014041901	0	0	0	0	6
Bassik2017	0None_none_MEPRUNA3_212025.726	GCGACGCACGTATGGGCGT	NGG	Sequence not found	Sequence not found	Sequence not found	none	0.999994993209839	0	0	0	0	2
Bassik2017	0None_none_MEPRUNA3_212145.846	GCGAACCGCTACCGCAAC	NGG	Sequence not found	Sequence not found	Sequence not found	none	0.999786972999573	0	0	0	0	10
Bassik2017	0None_none_MEPRUNA3_212318.1019	GTTGTCCGTCCCGTTACG	NGG	Sequence not found	Sequence not found	Sequence not found	none	1	0	0	0	0	6
Bassik2017	0None_none_MEPRUNA3_212341.1042	GCCGAGACTTTCGCGTTA	NGG	Sequence not found	Sequence not found	Sequence not found	none	0.999679982662201	0	0	0	0	7
Bassik2017	0None_none_MEPRUNA3_212407.1108	GTCTACATACGAACGGCTCG	NGG	Sequence not found	Sequence not found	Sequence not found	none	1	0	0	0	0	0
Bassik2017	0None_none_MEPRUNA3_212618.1319	GTATGCTCGGAACCGCGT	NGG	Sequence not found	Sequence not found	Sequence not found	none	0.995860993862152	0	0	0	0	8
Bassik2017	0None_none_MEPRUNA3_212667.1368	GACGTAGACCGTTAGCGC	NGG	Sequence not found	Sequence not found	Sequence not found	none	0.999091029167175	0	0	0	0	8
Bassik2017	0None_none_MEPRUNA3_212701.1402	GGTGTCGCCTAGCGCGTTCA	NGG	Sequence not found	Sequence not found	Sequence not found	none	1	0	0	0	0	0
Bassik2017	0None_none_MEPRUNA3_212752.1453	GGCCAACATGCGTACGCCGT	NGG	Sequence not found	Sequence not found	Sequence not found	none	1	0	0	0	0	0
Bassik2017	0None_none_MEPRUNA3_212761.1462	GCGCCTACGCGATTACTC	NGG	Sequence not found	Sequence not found	Sequence not found	none	0.999626994132996	0	0	0	0	4
Bassik2017	0None_none_MEPRUNA3_212843.1544	GTCGGTTCGAACATCTCG	NGG	Sequence not found	Sequence not found	Sequence not found	none	0.999508976936341	0	0	0	0	10
Bassik2017	0None_none_MEPRUNA3_212872.1573	GTAGTTATCGGGTCCAAACG	NGG	Sequence not found	Sequence not found	Sequence not found	none	1	0	0	0	0	0
Bassik2017	0None_none_MEPRUNA3_212971.1672	GGTTCGCGTCGCGTGCGTTG	NGG	Sequence not found	Sequence not found	Sequence not found	none	1	0	0	0	0	0
Bassik2017	0None_none_MEPRUNA3_213068.1769	GGATCTCGCGATCGTGGT	NGG	Sequence not found	Sequence not found	Sequence not found	none	0.999279022216797	0	0	0	0	21
Bassik2017	0None_none_MEPRUNA3_213074.1775	GTGGGTCGCCGATCGGTC	NGG	Sequence not found	Sequence not found	Sequence not found	none	0.999998986721039	0	0	0	0	8
Bassik2017	0None_none_MEPRUNA3_213233.1934	GGTGCGCTACGAAAAATGCG	NGG	Sequence not found	Sequence not found	Sequence not found	none	1	0	0	0	0	0
Bassik2017	0None_none_MEPRUNA3_213280.1981	GATCAATACGAGTGCGACGT	NGG	Sequence not found	Sequence not found	Sequence not found	none	1	0	0	0	0	0
Bassik2017	0None_none_MEPRUNA3_213378.2079	GCCTAGTCGGGCCGGCGAT	NGG	Sequence not found	Sequence not found	Sequence not found	none	0.999391973018646	0	0	0	0	7
Bassik2017	0None_none_MEPRUNA3_213435.2136	GTGTAATAACCGCGGCCG	NGG	Sequence not found	Sequence not found	Sequence not found	none	0.996704995632172	0	0	0	0	19
Bassik2017	0None_none_MEPRUNA3_213439.2140	GCCCGCCGGTGCTTTCGA	NGG	Sequence not found	Sequence not found	Sequence not found	none	0.999589025974274	0	0	0	0	27
Bassik2017	0None_none_MEPRUNA3_213482.2183	GACGAATCGTACTCGGAA	NGG	Sequence not found	Sequence not found	Sequence not found	none	0.99992299079895	0	0	0	0	10
Bassik2017	0None_none_MEPRUNA3_213648.2349	GAACGATAGATAGTACGC	NGG	Sequence not found	Sequence not found	Sequence not found	none	0.99243700504303	0	0	0	0	20
Bassik2017	0None_none_MEPRUNA3_213810.2511	GTACGCCTATGCGCCGTG	NGG	Sequence not found	Sequence not found	Sequence not found	none	0.999938011169434	0	0	0	0	5
Bassik2017	0None_none_MEPRUNA3_213882.2583	GTCCGTCTAACGCGATAA	NGG	Sequence not found	Sequence not found	Sequence not found	none	0.96203601360321	0	0	0	0	14
Bassik2017	0None_none_MEPRUNA3_213970.2671	GGTATTAACGCGTTCGTA	NGG	Sequence not found	Sequence not found	Sequence not found	none	1	0	0	0	0	10
Bassik2017	0None_none_MEPRUNA3_213973.2674	GCAGACTCGAACGACGGA	NGG	Sequence not found	Sequence not found	Sequence not found	none	0.99898499250412	0	0	0	0	18
Bassik2017	0None_none_MEPRUNA3_214483.3184	GAAGCGCATAGGCGTATCG	NGG	Sequence not found	Sequence not found	Sequence not found	none	1	0	0	0	0	1
Bassik2017	0None_none_MEPRUNA3_214537.3238	GCGTGTCGCGTCTATCTA	NGG	Sequence not found	Sequence not found	Sequence not found	none	0.991540014743805	0	0	0	0	5
Bassik2017	0None_none_MEPRUNA3_214572.3273	GCTCCGAGTAGATCTTCGTC	NGG	Sequence not found	Sequence not found	Sequence not found	none	1	0	0	0	0	0
Bassik2017	0None_none_MEPRUNA3_214678.3379	GGGTCTGTATGATCGCGG	NGG	Sequence not found	Sequence not found	Sequence not found	none	0.994108974933624	0	0	0	0	33
Bassik2017	0None_none_MEPRUNA3_214820.3521	GGGCGACGCGTTCGGTGTA	NGG	Sequence not found	Sequence not found	Sequence not found	none	1	0	0	0	0	0
Bassik2017	0None_none_MEPRUNA3_215034.3735	GGCGTCCCCCGTACGTAA	NGG	Sequence not found	Sequence not found	Sequence not found	none	0.991542994976044	0	0	0	0	8
Bassik2017	0None_none_MEPRUNA3_215084.3785	GTACCTAGGCGGCCGATC	NGG	Sequence not found	Sequence not found	Sequence not found	none	1	0	0	0	0	16
Bassik2017	0None_none_MEPRUNA3_215118.3819	GGGTATCCTCGTACGACGG	NGG	Sequence not found	Sequence not found	Sequence not found	none	0.999781012535095	0	0	0	0	2
Bassik2017	0None_none_MEPRUNA3_215204.3905	GAGCGGCGTAAGCGCCCG	NGG	Sequence not found	Sequence not found	Sequence not found	none	0.96866500377655	0	0	0	0	43
Bassik2017	0None_none_MEPRUNA3_215262.3963	GATTGATCGGTATAACG	NGG	Sequence not found	Sequence not found	Sequence not found	none	0.952786028385162	0	0	0	0	86
Bassik2017	0None_none_MEPRUNA3_215434.4135	GAGGCGGGATTGTCGCTCCG	NGG	Sequence not found	Sequence not found	Sequence not found	none	0.935975015163422	0	0	0	0	2
Bassik2017	0None_none_MEPRUNA3_215673.4374	GCTCTCAATCGGCGATCG	NGG	Sequence not found	Sequence not found	Sequence not found	none	0.999035000801086	0	0	0	0	11
Bassik2017	0None_none_MEPRUNA3_216366.5067	GCTAAAACTTCGCGCCGC	NGG	Sequence not found	Sequence not found	Sequence not found	none	0.999812006950378	0	0	0	0	8
Bassik2017	0None_none_MEPRUNA3_216592.5293	GCCCCGCGTACTTCGTTA	NGG	Sequence not found	Sequence not found	Sequence not found	none	0.996106028556824	0	0	0	0	18
Bassik2017	0None_none_MEPRUNA3_216672.5373	GACTAACCGTCGTGGTTCGA	NGG	Sequence not found	Sequence not found	Sequence not found	none	0.928203999996185	0	0	0	0	1
Bassik2017	0None_none_MEPRUNA3_216692.5393	GCGGGACGTCGGATAGA	NGG	Sequence not found	Sequence not found	Sequence not found	none	0.994542002677918	0	0	0	0	85
Bassik2017	0None_none_MEPRUNA3_216796.5497	GCCACCGGTCCGTCATACTA	NGG	Sequence not found	Sequence not found	Sequence not found	none	0.866972982883453	0	0	0	0	3
Bassik2017	0None_none_MEPRUNA3_216799.5500	GCGAGCGTCGGCAACGAG	NGG	Sequence not found	Sequence not found	Sequence not found	none	0.997071981430054	0	0	0	0	20
Bassik2017	0None_none_MEPRUNA3_216920.5621	GTGGTCCGCCGTTCCGTCGT	NGG	Sequence not found	Sequence not found	Sequence not found	none	1	0	0	0	0	0
Bassik2017	0None_none_MEPR_211312.13	GCCCGCGCAACGGCGTAC	NGG	Sequence not found	Sequence not found	Sequence not found	none	0.998968005180359	0	0	0	0	9
Bassik2017	0None_none_MEPR_211329.30	GTCCGATGCGTACTACCGC	NGG	Sequence not found	Sequence not found	Sequence not found	none	1	0	0	0	0	0
Bassik2017	0None_none_MEPR_211338.39	GGGGATGGTCTCCGCGACGG	NGG	Sequence not found	Sequence not found	Sequence not found	none	0.744980990886688	0	0	0	0	10
Bassik2017	0None_none_MEPR_211341.42	GCGGTTAACTACCGAAGG	NGG	Sequence not found	Sequence not found	Sequence not found	none	0.997242987155914	0	0	0	0	28
Bassik2017	0None_none_MEPR_211347.48	GGCTTGGGTACGCGGGTATA	NGG	Sequence not found	Sequence not found	Sequence not found	none	0.957978010177612	0	0	0	0	2
Bassik2017	0None_none_MEPR_211372.73	GGCCGTACGTGTAACGAG	NGG	Sequence not found	Sequence not found	Sequence not found	none	0.998438000679016	0	0	0	0	11
Bassik2017	0None_none_MEPR_211389.90	GCGCATATGCGACGACAC	NGG	Sequence not found	Sequence not found	Sequence not found	none	0.99593198299408	0	0	0	0	12
Bassik2017	0None_none_MEPR_211410.111	GCCCCGGTACGATGGGCGTA	NGG	Sequence not found	Sequence not found	Sequence not found	none	1	0	0	0	0	0
Bassik2017	0None_none_MEPR_211412.113	GCCGCGAGATTAGTGGTC	NGG	Sequence not found	Sequence not found	Sequence not found	none	0.999997973442078	0	0	0	0	21
Bassik2017	0None_none_MEPR_211416.117	GCGATAATATCCGAACCG	NGG	Sequence not found	Sequence not found	Sequence not found	none	0.998857975006104	0	0	0	0	6
Bassik2017	0None_none_MEPR_211430.131	GTACGCGTTAGTCCGATG	NGG	Sequence not found	Sequence not found	Sequence not found	none	0.999706983566284	0	0	0	0	8
Bassik2017	0None_none_MEPR_211440.141	GCTCTAGTACTTCCGACG	NGG	Sequence not found	Sequence not found	Sequence not found	none	0.999427974224091	0	0	0	0	29
Bassik2017	0None_none_MEPR_211454.155	GCGAATCATGATCCGCGG	NGG	Sequence not found	Sequence not found	Sequence not found	none	0.996811985969544	0	0	0	0	16
Bassik2017	0None_none_MEPR_211461.162	GAGGGTAGATTACCGCGCGG	NGG	Sequence not found	Sequence not found	Sequence not found	none	1	0	0	0	0	0
Bassik2017	0None_none_MEPR_211471.172	GCAAACCGTGTACCCGATCT	NGG	Sequence not found	Sequence not found	Sequence not found	none	0.717702984809876	0	0	0	0	2
Bassik2017	0None_none_MEPR_211476.177	GGGCGGACTACGCCGTAGC	NGG	Sequence not found	Sequence not found	Sequence not found	none	0.999931991100311	0	0	0	0	1
Bassik2017	0None_none_MEPR_211489.190	GGATACGATGTTCGGACGT	NGG	Sequence not found	Sequence not found	Sequence not found	none	0.999716997146606	0	0	0	0	6
Bassik2017	0None_none_MEPR_211507.208	GACCGCGATCAAAACCGCTT	NGG	Sequence not found	Sequence not found	Sequence not found	none	1	0	0	0	0	0
Bassik2017	0None_none_MEPR_211514.215	GGCGTCGTGCTAATGCGT	NGG	Sequence not found	Sequence not found	Sequence not found	none	0.996501982212067	0	0	0	0	19
Bassik2017	0None_none_MEPR_211545.246	GTCGCAACGGCGAACGGA	NGG	Sequence not found	Sequence not found	Sequence not found	none	0.999850988388062	0	0	0	0	6
Bassik2017	0None_none_MEPR_211554.255	GGTTTACGCCAGTCTGCG	NGG	Sequence not found	Sequence not found	Sequence not found	none	1	0	0	0	0	34
Bassik2017	0None_none_MEPR_211565.266	GCGCGCGAAGTAATATTA	NGG	Sequence not found	Sequence not found	Sequence not found	none	0.980498015880585	0	0	0	0	8
Bassik2017	0None_none_MEPR_211567.268	GGCGCGGATACCGCCCTATT	NGG	Sequence not found	Sequence not found	Sequence not found	none	1	0	0	0	0	0
Bassik2017	0None_none_MEPR_211583.284	GAGGGGTCGCATACGTCGC	NGG	Sequence not found	Sequence not found	Sequence not found	none	0.999989986419678	0	0	0	0	4
Bassik2017	0None_none_MEPR_211617.318	GCGCGAGCGCGATTGATAT	NGG	Sequence not found	Sequence not found	Sequence not found	none	0.999998986721039	0	0	0	0	2
Bassik2017	0None_none_MEPR_211622.323	GTCGTTTGTCGCATAACG	NGG	Sequence not found	Sequence not found	Sequence not found	none	1	0	0	0	0	5
Bassik2017	0None_none_MEPR_211635.336	GTTTGATGTACGTCGGTACG	NGG	Sequence not found	Sequence not found	Sequence not found	none	1	0	0	0	0	0
Bassik2017	0None_none_MEPR_211640.341	GCGGACACTAACGAACCCG	NGG	Sequence not found	Sequence not found	Sequence not found	none	1	0	0	0	0	0
Bassik2017	0None_none_MEPR_211641.342	GACGTTAACGCCCATCGTCG	NGG	Sequence not found	Sequence not found	Sequence not found	none	0.985840976238251	0	0	0	0	1
Bassik2017	0None_none_MEPR_211655.356	GCGTTACGTTTGGACGAA	NGG	Sequence not found	Sequence not found	Sequence not found	none	0.999490976333618	0	0	0	0	15
Bassik2017	0None_none_MEPR_211666.367	GGATCGCGTACAAGCGG	NGG	Sequence not found	Sequence not found	Sequence not found	none	0.990848004817963	0	0	0	0	59
Bassik2017	0None_none_MEPR_211671.372	GTTCGAACCAAGATGTACCG	NGG	Sequence not found	Sequence not found	Sequence not found	none	0.827754020690918	0	0	0	0	2
Bassik2017	0None_none_MEPR_211678.379	GTTCGCGATCGTGCTACG	NGG	Sequence not found	Sequence not found	Sequence not found	none	1	0	0	0	0	4
Bassik2017	0None_none_MEPR_211686.387	GCAACACGGTCGCGCGC	NGG	Sequence not found	Sequence not found	Sequence not found	none	0.999970018863678	0	0	0	0	33
Bassik2017	0None_none_MEPR_211689.390	GATCCTATCCGCGCGGT	NGG	Sequence not found	Sequence not found	Sequence not found	none	0.997389018535614	0	0	0	0	35
Bassik2017	0None_none_MEPR_211691.392	GTATCTCTCACGCGCCGC	NGG	Sequence not found	Sequence not found	Sequence not found	none	0.985881984233856	0	0	0	0	9
Bassik2017	0None_none_MEPR_211709.410	GAGACGATAGCGGAGATATC	NGG	Sequence not found	Sequence not found	Sequence not found	none	0.593110024929047	0	0	0	0	4
Bassik2017	0None_none_MEPR_211738.439	GTTATTGGCCGCGCGTTT	NGG	Sequence not found	Sequence not found	Sequence not found	none	0.996307015419006	0	0	0	0	28
Bassik2017	0None_none_MEPR_211740.441	GAACCCTAATACCGCGCGCG	NGG	Sequence not found	Sequence not found	Sequence not found	none	1	0	0	0	0	0
Bassik2017	0None_none_MEPR_211744.445	GCGTTTCTCGCGCGTTAT	NGG	Sequence not found	Sequence not found	Sequence not found	none	0.991285979747772	0	0	0	0	5
Bassik2017	0None_none_MEPR_211748.449	GGCGTTACGCGTGCGGCTC	NGG	Sequence not found	Sequence not found	Sequence not found	none	1	0	0	0	0	3
Bassik2017	0None_none_MEPR_211756.457	GCGTTAGCCGGGCGCTAC	NGG	Sequence not found	Sequence not found	Sequence not found	none	0.999642014503479	0	0	0	0	12
Bassik2017	0None_none_MEPR_211764.465	GGCCGTAATGGCCCGCTCG	NGG	Sequence not found	Sequence not found	Sequence not found	none	0.994691014289856	0	0	0	0	9
Bassik2017	0None_none_MEPR_211766.467	GTGTCGATAGAACCGACG	NGG	Sequence not found	Sequence not found	Sequence not found	none	0.999846994876862	0	0	0	0	9
Bassik2017	0None_none_MEPR_211771.472	GGACGTAGCAACCCGAGCG	NGG	Sequence not found	Sequence not found	Sequence not found	none	0.999454975128174	0	0	0	0	4
Bassik2017	0None_none_MEPR_211774.475	GACCCGTTACGTACCCGC	NGG	Sequence not found	Sequence not found	Sequence not found	none	0.997012019157409	0	0	0	0	9
Bassik2017	0None_none_MEPR_211787.488	GACCGCGTCATCTATCGTGT	NGG	Sequence not found	Sequence not found	Sequence not found	none	1	0	0	0	0	0
Bassik2017	0None_none_MEPR_211795.496	GCACAATGCGACGCACGACC	NGG	Sequence not found	Sequence not found	Sequence not found	none	0.892316997051239	0	0	0	0	2
Bassik2017	0None_none_MEPR_211796.497	GGACGAACGCTACTAGAACA	NGG	Sequence not found	Sequence not found	Sequence not found	none	0.91049599647522	0	0	0	0	1
Bassik2017	0None_none_MEPR_211828.529	GAATCCGCACCGTTGCGCAT	NGG	Sequence not found	Sequence not found	Sequence not found	none	1	0	0	0	0	0
Bassik2017	0None_none_MEPR_211829.530	GGCTACCGTAGGTTTACG	NGG	Sequence not found	Sequence not found	Sequence not found	none	1	0	0	0	0	45
Bassik2017	0None_none_MEPR_211835.536	GAGCGACGTCCCGATCTTAT	NGG	Sequence not found	Sequence not found	Sequence not found	none	1	0	0	0	0	0
Bassik2017	0None_none_MEPR_211868.569	GTGCTCGATACCGGGTACCC	NGG	Sequence not found	Sequence not found	Sequence not found	none	0.979676008224487	0	0	0	0	1
Bassik2017	0None_none_MEPR_211882.583	GAATAGTCGTAACCGCCG	NGG	Sequence not found	Sequence not found	Sequence not found	none	0.999727010726929	0	0	0	0	12
Bassik2017	0None_none_MEPR_211892.593	GTGTGATGTCGGCGCCGAGA	NGG	Sequence not found	Sequence not found	Sequence not found	none	0.891839027404785	0	0	0	0	2
Bassik2017	0None_none_MEPR_211906.607	GGCGGTTATTCTATCGG	NGG	Sequence not found	Sequence not found	Sequence not found	none	0.986069023609161	0	0	0	0	87
Bassik2017	0None_none_MEPR_211907.608	GAGTCGATAATGGTCCGGTG	NGG	Sequence not found	Sequence not found	Sequence not found	none	0.975232005119324	0	0	0	0	1
Bassik2017	0None_none_MEPR_211914.615	GCGTTCGCGCACATTACA	NGG	Sequence not found	Sequence not found	Sequence not found	none	1	0	0	0	0	11
Bassik2017	0None_none_MEPR_211915.616	GCATCGGCGCGACACGAAGA	NGG	Sequence not found	Sequence not found	Sequence not found	none	0.937992990016937	0	0	0	0	3
Bassik2017	0None_none_MEPR_211919.620	GGTCGTACTAGCGAGTGAT	NGG	Sequence not found	Sequence not found	Sequence not found	none	0.999831974506378	0	0	0	0	2
Bassik2017	0None_none_MEPR_211928.629	GGCGGACCCCGTTCGGTTA	NGG	Sequence not found	Sequence not found	Sequence not found	none	0.997144997119904	0	0	0	0	2
Bassik2017	0None_none_MEPR_211929.630	GGCTTCGCGATCTATACA	NGG	Sequence not found	Sequence not found	Sequence not found	none	0.989921987056732	0	0	0	0	28
Bassik2017	0None_none_MEPR_211947.648	GTATAACGTCGCCGCTCGGT	NGG	Sequence not found	Sequence not found	Sequence not found	none	0.970001995563507	0	0	0	0	1
Bassik2017	0None_none_MEPR_211956.657	GTTATCGCGGGTTCGCGG	NGG	Sequence not found	Sequence not found	Sequence not found	none	0.998004972934723	0	0	0	0	7
Bassik2017	0None_none_MEPR_211959.660	GCAAGAACGGCACCGAACGC	NGG	Sequence not found	Sequence not found	Sequence not found	none	0.976402997970581	0	0	0	0	1
Bassik2017	0None_none_MEPR_211964.665	GACACGCACACGTAAACGGG	NGG	Sequence not found	Sequence not found	Sequence not found	none	0.869026005268097	0	0	0	0	4
Bassik2017	0None_none_MEPR_211970.671	GCGACTGCGCGAAGTTCG	NGG	Sequence not found	Sequence not found	Sequence not found	none	0.991743981838226	0	0	0	0	13
Bassik2017	0None_none_MEPR_211978.679	GCGACTCGTAACTTCGCTC	NGG	Sequence not found	Sequence not found	Sequence not found	none	1	0	0	0	0	1
Bassik2017	0None_none_MEPR_211986.687	GCTATTGTAAACGCGCG	NGG	Sequence not found	Sequence not found	Sequence not found	none	0.993907988071442	0	0	0	0	44
Bassik2017	0None_none_MEPR_212004.705	GACGAGCCGCTTGCTCGA	NGG	Sequence not found	Sequence not found	Sequence not found	none	0.999641001224518	0	0	0	0	13
Bassik2017	0None_none_MEPR_212018.719	GACTACGCCGGTCTGTACGC	NGG	Sequence not found	Sequence not found	Sequence not found	none	0.980629980564117	0	0	0	0	1
Bassik2017	0None_none_MEPR_212042.743	GGACTGCCGCACGGATCCG	NGG	Sequence not found	Sequence not found	Sequence not found	none	0.993390023708344	0	0	0	0	9
Bassik2017	0None_none_MEPR_212061.762	GTGCGCCGGTATTGCTCT	NGG	Sequence not found	Sequence not found	Sequence not found	none	0.996896982192993	0	0	0	0	20
Bassik2017	0None_none_MEPR_212069.770	GACGTAAGGTGAATACGCG	NGG	Sequence not found	Sequence not found	Sequence not found	none	0.999957978725433	0	0	0	0	1
Bassik2017	0None_none_MEPR_212085.786	GGTATGTCGCCGACGCGC	NGG	Sequence not found	Sequence not found	Sequence not found	none	0.999692022800446	0	0	0	0	6
Bassik2017	0None_none_MEPR_212086.787	GACTTAGTAATCGAGCGTTG	NGG	Sequence not found	Sequence not found	Sequence not found	none	0.888944983482361	0	0	0	0	2
Bassik2017	0None_none_MEPR_212092.793	GATCGAATCGGTCTGTCGCG	NGG	Sequence not found	Sequence not found	Sequence not found	none	0.848484992980957	0	0	0	0	2
Bassik2017	0None_none_MEPR_212096.797	GCGTTTGCGTGCGCGGTA	NGG	Sequence not found	Sequence not found	Sequence not found	none	0.998611986637116	0	0	0	0	12
Bassik2017	0None_none_MEPR_212114.815	GGCCCGATGGGCGCGTGTA	NGG	Sequence not found	Sequence not found	Sequence not found	none	0.999797999858856	0	0	0	0	4
Bassik2017	0None_none_MEPR_212125.826	GCTGTACTATTCGCCGCG	NGG	Sequence not found	Sequence not found	Sequence not found	none	1	0	0	0	0	85
Bassik2017	0None_none_MEPR_212129.830	GCCACCGGATCGTAGTCGTT	NGG	Sequence not found	Sequence not found	Sequence not found	none	0.98596602678299	0	0	0	0	1
Bassik2017	0None_none_MEPR_212146.847	GCGGCGGTGCGTACGACGTT	NGG	Sequence not found	Sequence not found	Sequence not found	none	0.92841500043869	0	0	0	0	1
Bassik2017	0None_none_MEPR_212170.871	GGTCCGCTACCTAGACT	NGG	Sequence not found	Sequence not found	Sequence not found	none	0.998359978199005	0	0	0	0	126
Bassik2017	0None_none_MEPR_212215.916	GTACACCGTTGCGCCGCG	NGG	Sequence not found	Sequence not found	Sequence not found	none	1	0	0	0	0	2
Bassik2017	0None_none_MEPR_212248.949	GTTAACGTCTCTCGCGG	NGG	Sequence not found	Sequence not found	Sequence not found	none	0.997065007686615	0	0	0	0	47
Bassik2017	0None_none_MEPR_212249.950	GATCGACGTCCGGACGGG	NGG	Sequence not found	Sequence not found	Sequence not found	none	0.999885022640228	0	0	0	0	8
Bassik2017	0None_none_MEPR_212251.952	GAAGCCCGACGAAGGAACGC	NGG	Sequence not found	Sequence not found	Sequence not found	none	0.981898009777069	0	0	0	0	1
Bassik2017	0None_none_MEPR_212255.956	GTAGGCGTGTCACGGCCG	NGG	Sequence not found	Sequence not found	Sequence not found	none	0.999547004699707	0	0	0	0	28
Bassik2017	0None_none_MEPR_212270.971	GGTGATACGATTCGCCGC	NGG	Sequence not found	Sequence not found	Sequence not found	none	0.999538004398346	0	0	0	0	6
Bassik2017	0None_none_MEPR_212275.976	GGACTCGTACCAATACGG	NGG	Sequence not found	Sequence not found	Sequence not found	none	0.99330997467041	0	0	0	0	14
Bassik2017	0None_none_MEPR_212277.978	GTATCCGCGTGTCATGCGTT	NGG	Sequence not found	Sequence not found	Sequence not found	none	1	0	0	0	0	0
Bassik2017	0None_none_MEPR_212286.987	GTCCCGATCGTAATCGCG	NGG	Sequence not found	Sequence not found	Sequence not found	none	1	0	0	0	0	3
Bassik2017	0None_none_MEPR_212287.988	GAGGTGTCGACCGCCCGC	NGG	Sequence not found	Sequence not found	Sequence not found	none	0.994679987430572	0	0	0	0	20
Bassik2017	0None_none_MEPR_212288.989	GAACGCAGTCGAGACGTT	NGG	Sequence not found	Sequence not found	Sequence not found	none	0.999611020088196	0	0	0	0	20
Bassik2017	0None_none_MEPR_212289.990	GTCGATCTACGCCCCCCC	NGG	Sequence not found	Sequence not found	Sequence not found	none	0.996928989887238	0	0	0	0	15
Bassik2017	0None_none_MEPR_212290.991	GGGGCGGCTCGGTATCGCAT	NGG	Sequence not found	Sequence not found	Sequence not found	none	1	0	0	0	0	0
Bassik2017	0None_none_MEPR_212299.1000	GAGGCCATGCGACGGCGAA	NGG	Sequence not found	Sequence not found	Sequence not found	none	0.999850988388062	0	0	0	0	5
Bassik2017	0None_none_MEPR_212302.1003	GCCCTACGTCAACCGATG	NGG	Sequence not found	Sequence not found	Sequence not found	none	0.999970018863678	0	0	0	0	10
Bassik2017	0None_none_MEPR_212309.1010	GGTCGCGACTAGGCCTCT	NGG	Sequence not found	Sequence not found	Sequence not found	none	0.999970018863678	0	0	0	0	23
Bassik2017	0None_none_MEPR_212315.1016	GCTATACGTATCACGGAT	NGG	Sequence not found	Sequence not found	Sequence not found	none	0.999068975448608	0	0	0	0	21
Bassik2017	0None_none_MEPR_212322.1023	GACTTCGTCGTACTCGAAT	NGG	Sequence not found	Sequence not found	Sequence not found	none	0.999983012676239	0	0	0	0	2
Bassik2017	0None_none_MEPR_212323.1024	GCACGCAAACGCGTATGG	NGG	Sequence not found	Sequence not found	Sequence not found	none	0.964368999004364	0	0	0	0	8
Bassik2017	0None_none_MEPR_212336.1037	GCGCTGCGTATTACGGGCG	NGG	Sequence not found	Sequence not found	Sequence not found	none	0.999960005283356	0	0	0	0	1
Bassik2017	0None_none_MEPR_212370.1071	GATCGCTCCGAACCATT	NGG	Sequence not found	Sequence not found	Sequence not found	none	0.983053028583527	0	0	0	0	84
Bassik2017	0None_none_MEPR_212391.1092	GCCCGCTCGTATTCCGCGTT	NGG	Sequence not found	Sequence not found	Sequence not found	none	1	0	0	0	0	0
Bassik2017	0None_none_MEPR_212395.1096	GGCAGTACGCCCCGCAACCA	NGG	Sequence not found	Sequence not found	Sequence not found	none	0.835722982883453	0	0	0	0	3
Bassik2017	0None_none_MEPR_212402.1103	GCCCTACGTCCCCGTAGTAC	NGG	Sequence not found	Sequence not found	Sequence not found	none	1	0	0	0	0	0
Bassik2017	0None_none_MEPR_212408.1109	GCGACGGAAGCTCGACAT	NGG	Sequence not found	Sequence not found	Sequence not found	none	0.996492028236389	0	0	0	0	16
Bassik2017	0None_none_MEPR_212426.1127	GGCGGCGCGTGACGAGTCA	NGG	Sequence not found	Sequence not found	Sequence not found	none	1	0	0	0	0	0
Bassik2017	0None_none_MEPR_212428.1129	GGTTCGCCCGTTTCGTAAGA	NGG	Sequence not found	Sequence not found	Sequence not found	none	1	0	0	0	0	0
Bassik2017	0None_none_MEPR_212432.1133	GAGGTAATATCGCCGGA	NGG	Sequence not found	Sequence not found	Sequence not found	none	0.983837008476257	0	0	0	0	101
Bassik2017	0None_none_MEPR_212441.1142	GAGCGTAATTCCGACGCC	NGG	Sequence not found	Sequence not found	Sequence not found	none	0.999929010868072	0	0	0	0	9
Bassik2017	0None_none_MEPR_212448.1149	GTACGCGGCCAACTATT	NGG	Sequence not found	Sequence not found	Sequence not found	none	0.933812975883484	0	0	0	0	84
Bassik2017	0None_none_MEPR_212457.1158	GGTGCGCGCGGATTCTAAGC	NGG	Sequence not found	Sequence not found	Sequence not found	none	1	0	0	0	0	0
Bassik2017	0None_none_MEPR_212458.1159	GACGTCGCGCCATAAGATAT	NGG	Sequence not found	Sequence not found	Sequence not found	none	1	0	0	0	0	0
Bassik2017	0None_none_MEPR_212460.1161	GCATTCCGCCCGCACGATA	NGG	Sequence not found	Sequence not found	Sequence not found	none	1	0	0	0	0	0
Bassik2017	0None_none_MEPR_212464.1165	GACACGCGTACGGAGGGCAC	NGG	Sequence not found	Sequence not found	Sequence not found	none	1	0	0	0	0	0
Bassik2017	0None_none_MEPR_212467.1168	GTGCCGGTTTAGCGCGGC	NGG	Sequence not found	Sequence not found	Sequence not found	none	0.998227000236511	0	0	0	0	17
Bassik2017	0None_none_MEPR_212469.1170	GATTTGTATCGGTTCGTCGC	NGG	Sequence not found	Sequence not found	Sequence not found	none	1	0	0	0	0	0
Bassik2017	0None_none_MEPR_212475.1176	GTTCCGCGCTGTAGTAT	NGG	Sequence not found	Sequence not found	Sequence not found	none	0.981348991394043	0	0	0	0	68
Bassik2017	0None_none_MEPR_212495.1196	GCATCGCGCATACGTCTTGG	NGG	Sequence not found	Sequence not found	Sequence not found	none	0.732264995574951	0	0	0	0	1
Bassik2017	0None_none_MEPR_212520.1221	GTACTTACCGCCGTATAT	NGG	Sequence not found	Sequence not found	Sequence not found	none	0.984817028045654	0	0	0	0	20
Bassik2017	0None_none_MEPR_212525.1226	GCGACGCGATAGTCGTCC	NGG	Sequence not found	Sequence not found	Sequence not found	none	1	0	0	0	0	8
Bassik2017	0None_none_MEPR_212564.1265	GCGATTCGACCGAACTTA	NGG	Sequence not found	Sequence not found	Sequence not found	none	0.999558985233307	0	0	0	0	5
Bassik2017	0None_none_MEPR_212567.1268	GTCACGGCGGTAACCCGC	NGG	Sequence not found	Sequence not found	Sequence not found	none	0.999616980552673	0	0	0	0	11
Bassik2017	0None_none_MEPR_212571.1272	GCGTACGGTCGTCGAGCGAG	NGG	Sequence not found	Sequence not found	Sequence not found	none	1	0	0	0	0	0
Bassik2017	0None_none_MEPR_212588.1289	GCGACGGCCAAACCGATCGC	NGG	Sequence not found	Sequence not found	Sequence not found	none	0.841480016708374	0	0	0	0	1
Bassik2017	0None_none_MEPR_212614.1315	GCGCGCGCATCACGCGTGTA	NGG	Sequence not found	Sequence not found	Sequence not found	none	1	0	0	0	0	0
Bassik2017	0None_none_MEPR_212642.1343	GCGATCGCCGTTCGCCCG	NGG	Sequence not found	Sequence not found	Sequence not found	none	0.998557984828949	0	0	0	0	10
Bassik2017	0None_none_MEPR_212647.1348	GCCGCCGTTTGTCGGACT	NGG	Sequence not found	Sequence not found	Sequence not found	none	0.9999880194664	0	0	0	0	7
Bassik2017	0None_none_MEPR_212649.1350	GAGAACCGGCAATTAACGTG	NGG	Sequence not found	Sequence not found	Sequence not found	none	0.69438499212265	0	0	0	0	4
Bassik2017	0None_none_MEPR_212652.1353	GTCGTGCGCTAAAACGGCC	NGG	Sequence not found	Sequence not found	Sequence not found	none	1	0	0	0	0	1
Bassik2017	0None_none_MEPR_212680.1381	GTGATGTTCCGACGAACT	NGG	Sequence not found	Sequence not found	Sequence not found	none	0.998281002044678	0	0	0	0	20
Bassik2017	0None_none_MEPR_212694.1395	GATCGGGTCGTCGCTATG	NGG	Sequence not found	Sequence not found	Sequence not found	none	1	0	0	0	0	14
Bassik2017	0None_none_MEPR_212707.1408	GCTACGCGGTTATTGGCG	NGG	Sequence not found	Sequence not found	Sequence not found	none	0.999975979328156	0	0	0	0	10
Bassik2017	0None_none_MEPR_212708.1409	GGGACGCTACGATTGACGGC	NGG	Sequence not found	Sequence not found	Sequence not found	none	1	0	0	0	0	0
Bassik2017	0None_none_MEPR_212737.1438	GACTACGTTCGTACGCGCC	NGG	Sequence not found	Sequence not found	Sequence not found	none	1	0	0	0	0	0
Bassik2017	0None_none_MEPR_212746.1447	GACCGAGGCGCATACGATA	NGG	Sequence not found	Sequence not found	Sequence not found	none	0.999975025653839	0	0	0	0	4
Bassik2017	0None_none_MEPR_212791.1492	GCTCGGTACCCCCCGCATA	NGG	Sequence not found	Sequence not found	Sequence not found	none	0.999990999698639	0	0	0	0	1
Bassik2017	0None_none_MEPR_212794.1495	GGGATCGCCGTATAGTATCG	NGG	Sequence not found	Sequence not found	Sequence not found	none	1	0	0	0	0	0
Bassik2017	0None_none_MEPR_212804.1505	GCGAGACGCGCTCGCTACAG	NGG	Sequence not found	Sequence not found	Sequence not found	none	0.966587007045746	0	0	0	0	1
Bassik2017	0None_none_MEPR_212809.1510	GCGATAAGTCCTCGGCCC	NGG	Sequence not found	Sequence not found	Sequence not found	none	0.999588012695312	0	0	0	0	36
Bassik2017	0None_none_MEPR_212814.1515	GTAGGCGGATTCGCATCG	NGG	Sequence not found	Sequence not found	Sequence not found	none	0.998072981834412	0	0	0	0	11
Bassik2017	0None_none_MEPR_212837.1538	GATCGTCGTGGCTCGGTT	NGG	Sequence not found	Sequence not found	Sequence not found	none	0.999994993209839	0	0	0	0	11
Bassik2017	0None_none_MEPR_212849.1550	GTATCATATCGCGGCCGG	NGG	Sequence not found	Sequence not found	Sequence not found	none	0.999818027019501	0	0	0	0	5
Bassik2017	0None_none_MEPR_212857.1558	GATACCACCCGCTGCGCG	NGG	Sequence not found	Sequence not found	Sequence not found	none	0.997713029384613	0	0	0	0	30
Bassik2017	0None_none_MEPR_212863.1564	GACGTATGCTCTCGGCGC	NGG	Sequence not found	Sequence not found	Sequence not found	none	0.997345983982086	0	0	0	0	7
Bassik2017	0None_none_MEPR_212869.1570	GCAAGTCTCGAACGCAACGA	NGG	Sequence not found	Sequence not found	Sequence not found	none	1	0	0	0	0	0
Bassik2017	0None_none_MEPR_212883.1584	GGCGCCGCGACGAACCTT	NGG	Sequence not found	Sequence not found	Sequence not found	none	0.999548017978668	0	0	0	0	11
Bassik2017	0None_none_MEPR_212895.1596	GGGTCGCGCGTCCACTGCGT	NGG	Sequence not found	Sequence not found	Sequence not found	none	1	0	0	0	0	0
Bassik2017	0None_none_MEPR_212896.1597	GGCACGACGGCCCGTAGG	NGG	Sequence not found	Sequence not found	Sequence not found	none	0.99693101644516	0	0	0	0	53
Bassik2017	0None_none_MEPR_212899.1600	GTCCGGTAATCTACCGA	NGG	Sequence not found	Sequence not found	Sequence not found	none	0.99762898683548	0	0	0	0	73
Bassik2017	0None_none_MEPR_212907.1608	GCGGCGTTCTCGTTATAT	NGG	Sequence not found	Sequence not found	Sequence not found	none	0.996132016181946	0	0	0	0	9
Bassik2017	0None_none_MEPR_212939.1640	GGTATAGTCGGCGTCCC	NGG	Sequence not found	Sequence not found	Sequence not found	none	0.995941996574402	0	0	0	0	77
Bassik2017	0None_none_MEPR_212949.1650	GCGCCCGATCCGTTATA	NGG	Sequence not found	Sequence not found	Sequence not found	none	0.998492002487183	0	0	0	0	20
Bassik2017	0None_none_MEPR_212951.1652	GGGTCCGACGAGTATGTC	NGG	Sequence not found	Sequence not found	Sequence not found	none	0.992129981517792	0	0	0	0	14
Bassik2017	0None_none_MEPR_212974.1675	GCCTTTAGCGATCGCAATCG	NGG	Sequence not found	Sequence not found	Sequence not found	none	1	0	0	0	0	0
Bassik2017	0None_none_MEPR_212990.1691	GCTGATACGTCGTTGAGAAC	NGG	Sequence not found	Sequence not found	Sequence not found	none	0.903385996818542	0	0	0	0	3
Bassik2017	0None_none_MEPR_212998.1699	GGGCGGACGACGGTCAACGG	NGG	Sequence not found	Sequence not found	Sequence not found	none	1	0	0	0	0	3
Bassik2017	0None_none_MEPR_213019.1720	GTACGATCCGCCACGGTA	NGG	Sequence not found	Sequence not found	Sequence not found	none	0.999903976917267	0	0	0	0	6
Bassik2017	0None_none_MEPR_213023.1724	GAGACGCCGTGTAACGCAGA	NGG	Sequence not found	Sequence not found	Sequence not found	none	0.876561999320984	0	0	0	0	2
Bassik2017	0None_none_MEPR_213028.1729	GGTTTGTTATCCGTACGT	NGG	Sequence not found	Sequence not found	Sequence not found	none	0.99796998500824	0	0	0	0	24
Bassik2017	0None_none_MEPR_213051.1752	GGCCGGGCGTACGACCGAGA	NGG	Sequence not found	Sequence not found	Sequence not found	none	1	0	0	0	0	0
Bassik2017	0None_none_MEPR_213063.1764	GAAAGTCGCTCGGCGCCGGA	NGG	Sequence not found	Sequence not found	Sequence not found	none	1	0	0	0	0	0
Bassik2017	0None_none_MEPR_213064.1765	GAACCCTTCGACGCGTAA	NGG	Sequence not found	Sequence not found	Sequence not found	none	0.989328026771545	0	0	0	0	6
Bassik2017	0None_none_MEPR_213079.1780	GGACTGATCGTCCGTAGC	NGG	Sequence not found	Sequence not found	Sequence not found	none	0.99990302324295	0	0	0	0	16
Bassik2017	0None_none_MEPR_213081.1782	GAGTTCGCGTTAATATCG	NGG	Sequence not found	Sequence not found	Sequence not found	none	0.997391998767853	0	0	0	0	6
Bassik2017	0None_none_MEPR_213111.1812	GATTACGCTCGACCCGAA	NGG	Sequence not found	Sequence not found	Sequence not found	none	1	0	0	0	0	7
Bassik2017	0None_none_MEPR_213135.1836	GTCGTGCGTGATCCGCG	NGG	Sequence not found	Sequence not found	Sequence not found	none	0.998880982398987	0	0	0	0	35
Bassik2017	0None_none_MEPR_213150.1851	GCACGGCCGAGCGTTAAA	NGG	Sequence not found	Sequence not found	Sequence not found	none	0.999997973442078	0	0	0	0	11
Bassik2017	0None_none_MEPR_213169.1870	GCCGTACGTACTGCGTCG	NGG	Sequence not found	Sequence not found	Sequence not found	none	0.999772012233734	0	0	0	0	4
Bassik2017	0None_none_MEPR_213173.1874	GGAACTTCGGGCGTTTACCG	NGG	Sequence not found	Sequence not found	Sequence not found	none	1	0	0	0	0	0
Bassik2017	0None_none_MEPR_213183.1884	GCACGTTACGCGCCCGT	NGG	Sequence not found	Sequence not found	Sequence not found	none	0.999921023845673	0	0	0	0	21
Bassik2017	0None_none_MEPR_213191.1892	GCCGCGGGTTCGCTTGAA	NGG	Sequence not found	Sequence not found	Sequence not found	none	1	0	0	0	0	13
Bassik2017	0None_none_MEPR_213196.1897	GAGCACCTCATGCGACGCGC	NGG	Sequence not found	Sequence not found	Sequence not found	none	0.957655012607574	0	0	0	0	1
Bassik2017	0None_none_MEPR_213198.1899	GGAGCGGTATAAGCGAACC	NGG	Sequence not found	Sequence not found	Sequence not found	none	1	0	0	0	0	4
Bassik2017	0None_none_MEPR_213207.1908	GGGGACAATCTACGGCGGT	NGG	Sequence not found	Sequence not found	Sequence not found	none	0.99922102689743	0	0	0	0	6
Bassik2017	0None_none_MEPR_213215.1916	GTCGTCACGCCGGCCTAC	NGG	Sequence not found	Sequence not found	Sequence not found	none	0.9999920129776	0	0	0	0	12
Bassik2017	0None_none_MEPR_213230.1931	GATTGTTATGCGCGTACGG	NGG	Sequence not found	Sequence not found	Sequence not found	none	1	0	0	0	0	0
Bassik2017	0None_none_MEPR_213257.1958	GATGATTCGACGTTCGTC	NGG	Sequence not found	Sequence not found	Sequence not found	none	1	0	0	0	0	8
Bassik2017	0None_none_MEPR_213264.1965	GATACTACGGATTCCGAG	NGG	Sequence not found	Sequence not found	Sequence not found	none	0.999966025352478	0	0	0	0	20
Bassik2017	0None_none_MEPR_213288.1989	GTGTCGAAGCTACGATTAA	NGG	Sequence not found	Sequence not found	Sequence not found	none	0.999678015708923	0	0	0	0	3
Bassik2017	0None_none_MEPR_213293.1994	GTGCCCGCGATTGTCGACCC	NGG	Sequence not found	Sequence not found	Sequence not found	none	0.989576995372772	0	0	0	0	1
Bassik2017	0None_none_MEPR_213297.1998	GTCGAAGTGTCGGCGTA	NGG	Sequence not found	Sequence not found	Sequence not found	none	0.997002005577087	0	0	0	0	37
Bassik2017	0None_none_MEPR_213298.1999	GGCCCTTGCCATACGCGCCG	NGG	Sequence not found	Sequence not found	Sequence not found	none	0.925949990749359	0	0	0	0	2
Bassik2017	0None_none_MEPR_213325.2026	GATTCCGACGTTAACGCAT	NGG	Sequence not found	Sequence not found	Sequence not found	none	1	0	0	0	0	3
Bassik2017	0None_none_MEPR_213349.2050	GATACGGTTCCACGCCGG	NGG	Sequence not found	Sequence not found	Sequence not found	none	0.996048986911774	0	0	0	0	13
Bassik2017	0None_none_MEPR_213351.2052	GCATACGCGCGGGTAATG	NGG	Sequence not found	Sequence not found	Sequence not found	none	1	0	0	0	0	13
Bassik2017	0None_none_MEPR_213366.2067	GAAAGGCGCGACGAAGTAAT	NGG	Sequence not found	Sequence not found	Sequence not found	none	1	0	0	0	0	0
Bassik2017	0None_none_MEPR_213388.2089	GACGTAGTATTCGTAGCG	NGG	Sequence not found	Sequence not found	Sequence not found	none	0.999010980129242	0	0	0	0	5
Bassik2017	0None_none_MEPR_213403.2104	GTTACCGTTCGCGAAGCGA	NGG	Sequence not found	Sequence not found	Sequence not found	none	0.999911010265351	0	0	0	0	1
Bassik2017	0None_none_MEPR_213415.2116	GCGTCGCGAGTGCGTCGCTA	NGG	Sequence not found	Sequence not found	Sequence not found	none	1	0	0	0	0	0
Bassik2017	0None_none_MEPR_213424.2125	GTATTGACGCGACCGTT	NGG	Sequence not found	Sequence not found	Sequence not found	none	0.989273011684418	0	0	0	0	20
Bassik2017	0None_none_MEPR_213442.2143	GATTCGGCGTCGTCGAAT	NGG	Sequence not found	Sequence not found	Sequence not found	none	1	0	0	0	0	3
Bassik2017	0None_none_MEPR_213443.2144	GCTCCACGCGTACCGGACGA	NGG	Sequence not found	Sequence not found	Sequence not found	none	1	0	0	0	0	0
Bassik2017	0None_none_MEPR_213468.2169	GCCGCACCGGGACGCTTAA	NGG	Sequence not found	Sequence not found	Sequence not found	none	0.999642014503479	0	0	0	0	4
Bassik2017	0None_none_MEPR_213478.2179	GCGTACTCACGACGAACG	NGG	Sequence not found	Sequence not found	Sequence not found	none	0.998816013336182	0	0	0	0	5
Bassik2017	0None_none_MEPR_213521.2222	GTAACTCAACGCTCTCGG	NGG	Sequence not found	Sequence not found	Sequence not found	none	0.960456013679504	0	0	0	0	32
Bassik2017	0None_none_MEPR_213575.2276	GTTCTCGTTGCGCGGGCGGT	NGG	Sequence not found	Sequence not found	Sequence not found	none	1	0	0	0	0	0
Bassik2017	0None_none_MEPR_213576.2277	GTGGAATCGCTTATCGCG	NGG	Sequence not found	Sequence not found	Sequence not found	none	0.999202013015747	0	0	0	0	13
Bassik2017	0None_none_MEPR_213587.2288	GTTAGGCGCGGACCCGTATA	NGG	Sequence not found	Sequence not found	Sequence not found	none	1	0	0	0	0	0
Bassik2017	0None_none_MEPR_213598.2299	GCCGCCGTCCCGATATAACC	NGG	Sequence not found	Sequence not found	Sequence not found	none	1	0	0	0	0	1
Bassik2017	0None_none_MEPR_213611.2312	GTTACGCTTCGGACAACGA	NGG	Sequence not found	Sequence not found	Sequence not found	none	0.999868988990784	0	0	0	0	2
Bassik2017	0None_none_MEPR_213616.2317	GATGTCCGCTACCTCGACGC	NGG	Sequence not found	Sequence not found	Sequence not found	none	0.930215001106262	0	0	0	0	2
Bassik2017	0None_none_MEPR_213618.2319	GAGGCGATTCGACGTCTTG	NGG	Sequence not found	Sequence not found	Sequence not found	none	0.999001026153564	0	0	0	0	3
Bassik2017	0None_none_MEPR_213639.2340	GGGCGCGGACAACTTTCG	NGG	Sequence not found	Sequence not found	Sequence not found	none	0.99540901184082	0	0	0	0	26
Bassik2017	0None_none_MEPR_213641.2342	GTACGCAACCCGCTTGTG	NGG	Sequence not found	Sequence not found	Sequence not found	none	1	0	0	0	0	22
Bassik2017	0None_none_MEPR_213652.2353	GCAACCATTTACGAGCGT	NGG	Sequence not found	Sequence not found	Sequence not found	none	0.992554008960724	0	0	0	0	17
Bassik2017	0None_none_MEPR_213657.2358	GCCCGTACGAGCGTTCTTTA	NGG	Sequence not found	Sequence not found	Sequence not found	none	0.938389003276825	0	0	0	0	1
Bassik2017	0None_none_MEPR_213686.2387	GTTCTATACGATGGCGCG	NGG	Sequence not found	Sequence not found	Sequence not found	none	0.999037981033325	0	0	0	0	4
Bassik2017	0None_none_MEPR_213689.2390	GATACGCTACCGGACATACG	NGG	Sequence not found	Sequence not found	Sequence not found	none	1	0	0	0	0	0
Bassik2017	0None_none_MEPR_213690.2391	GTTTGTTACTCTCGTCGGAT	NGG	Sequence not found	Sequence not found	Sequence not found	none	0.888387978076935	0	0	0	0	3
Bassik2017	0None_none_MEPR_213705.2406	GGACTCGGGCGTACGAATAG	NGG	Sequence not found	Sequence not found	Sequence not found	none	0.834510982036591	0	0	0	0	3
Bassik2017	0None_none_MEPR_213719.2420	GGCTACTCCGTCGTTCGT	NGG	Sequence not found	Sequence not found	Sequence not found	none	0.999987006187439	0	0	0	0	7
Bassik2017	0None_none_MEPR_213725.2426	GCTCCTGTCGTACCGCGA	NGG	Sequence not found	Sequence not found	Sequence not found	none	0.994229018688202	0	0	0	0	17
Bassik2017	0None_none_MEPR_213741.2442	GCGATCACCTCGCGTCCGC	NGG	Sequence not found	Sequence not found	Sequence not found	none	0.999997973442078	0	0	0	0	10
Bassik2017	0None_none_MEPR_213756.2457	GGCGTTAATCTAACGCCTC	NGG	Sequence not found	Sequence not found	Sequence not found	none	0.998579025268555	0	0	0	0	8
Bassik2017	0None_none_MEPR_213773.2474	GGTCTAGCGGTCGATTA	NGG	Sequence not found	Sequence not found	Sequence not found	none	0.978635013103485	0	0	0	0	48
Bassik2017	0None_none_MEPR_213779.2480	GCGTGCGCGCGACGTGATA	NGG	Sequence not found	Sequence not found	Sequence not found	none	1	0	0	0	0	2
Bassik2017	0None_none_MEPR_213784.2485	GAGCTCGTCGCGACGTGG	NGG	Sequence not found	Sequence not found	Sequence not found	none	0.939601004123688	0	0	0	0	13
Bassik2017	0None_none_MEPR_213836.2537	GCGTCGACTACCTTACTT	NGG	Sequence not found	Sequence not found	Sequence not found	none	0.999921023845673	0	0	0	0	13
Bassik2017	0None_none_MEPR_213839.2540	GGGTCGCCAGCGATATCG	NGG	Sequence not found	Sequence not found	Sequence not found	none	0.99891597032547	0	0	0	0	12
Bassik2017	0None_none_MEPR_213855.2556	GCTACGCGATCGCAATCGCG	NGG	Sequence not found	Sequence not found	Sequence not found	none	1	0	0	0	0	0
Bassik2017	0None_none_MEPR_213858.2559	GCCATCGAACTTGCGAC	NGG	Sequence not found	Sequence not found	Sequence not found	none	0.995086014270782	0	0	0	0	83
Bassik2017	0None_none_MEPR_213860.2561	GTCGGCTCGATACGTTCC	NGG	Sequence not found	Sequence not found	Sequence not found	none	0.999909996986389	0	0	0	0	6
Bassik2017	0None_none_MEPR_213874.2575	GTACGACGTAAATCCGCT	NGG	Sequence not found	Sequence not found	Sequence not found	none	1	0	0	0	0	2
Bassik2017	0None_none_MEPR_213875.2576	GCTCGTCGCAACGAAACTC	NGG	Sequence not found	Sequence not found	Sequence not found	none	0.999902009963989	0	0	0	0	3
Bassik2017	0None_none_MEPR_213890.2591	GCACCCGAATAGCGCTCG	NGG	Sequence not found	Sequence not found	Sequence not found	none	0.999082982540131	0	0	0	0	4
Bassik2017	0None_none_MEPR_213897.2598	GTGGAAGATCGACACGCGAT	NGG	Sequence not found	Sequence not found	Sequence not found	none	1	0	0	0	0	0
Bassik2017	0None_none_MEPR_213900.2601	GCCCGTAGCGAGCGGTTCGT	NGG	Sequence not found	Sequence not found	Sequence not found	none	0.997179985046387	0	0	0	0	1
Bassik2017	0None_none_MEPR_213918.2619	GTAATTGTTCGCATCGCCCC	NGG	Sequence not found	Sequence not found	Sequence not found	none	0.861415982246399	0	0	0	0	4
Bassik2017	0None_none_MEPR_213934.2635	GTCGCGTACCGTGATCCT	NGG	Sequence not found	Sequence not found	Sequence not found	none	0.999467015266418	0	0	0	0	7
Bassik2017	0None_none_MEPR_213938.2639	GTTGTCGACAATTTCACCGC	NGG	Sequence not found	Sequence not found	Sequence not found	none	1	0	0	0	0	1
Bassik2017	0None_none_MEPR_213946.2647	GTCGGTCGTCGATAAGGAA	NGG	Sequence not found	Sequence not found	Sequence not found	none	0.999467015266418	0	0	0	0	1
Bassik2017	0None_none_MEPR_213957.2658	GACGCGCGAGGACGAAGTCT	NGG	Sequence not found	Sequence not found	Sequence not found	none	1	0	0	0	0	0
Bassik2017	0None_none_MEPR_213969.2670	GACCGGGGTAGTGCGATCG	NGG	Sequence not found	Sequence not found	Sequence not found	none	1	0	0	0	0	11
Bassik2017	0None_none_MEPR_213977.2678	GTAAGTCGTTCGTCGTGG	NGG	Sequence not found	Sequence not found	Sequence not found	none	0.999920010566711	0	0	0	0	14
Bassik2017	0None_none_MEPR_213998.2699	GCAACTAGGGGGGCCGTCCG	NGG	Sequence not found	Sequence not found	Sequence not found	none	0.834861993789673	0	0	0	0	4
Bassik2017	0None_none_MEPR_214002.2703	GCCCGACGTACGTCACGA	NGG	Sequence not found	Sequence not found	Sequence not found	none	1	0	0	0	0	4
Bassik2017	0None_none_MEPR_214009.2710	GTGCGACCAACTAACGTC	NGG	Sequence not found	Sequence not found	Sequence not found	none	0.999794006347656	0	0	0	0	12
Bassik2017	0None_none_MEPR_214027.2728	GTCCTCGGTACGTTCGGT	NGG	Sequence not found	Sequence not found	Sequence not found	none	1	0	0	0	0	9
Bassik2017	0None_none_MEPR_214043.2744	GGCGCGGGTTACAATATTA	NGG	Sequence not found	Sequence not found	Sequence not found	none	0.999872028827667	0	0	0	0	7
Bassik2017	0None_none_MEPR_214053.2754	GAGACGCCGCACTTACTA	NGG	Sequence not found	Sequence not found	Sequence not found	none	0.998304009437561	0	0	0	0	22
Bassik2017	0None_none_MEPR_214058.2759	GTCGTATCGCCGTACACTC	NGG	Sequence not found	Sequence not found	Sequence not found	none	1	0	0	0	0	0
Bassik2017	0None_none_MEPR_214065.2766	GAGCGCGTGTTACTCGTC	NGG	Sequence not found	Sequence not found	Sequence not found	none	0.999185025691986	0	0	0	0	7
Bassik2017	0None_none_MEPR_214084.2785	GTATGTTGCCGCCTACG	NGG	Sequence not found	Sequence not found	Sequence not found	none	0.971607983112335	0	0	0	0	66
Bassik2017	0None_none_MEPR_214088.2789	GTACGAACTCCTCGCGAA	NGG	Sequence not found	Sequence not found	Sequence not found	none	0.996158003807068	0	0	0	0	12
Bassik2017	0None_none_MEPR_214096.2797	GGCTACCGGAACGCCGATGG	NGG	Sequence not found	Sequence not found	Sequence not found	none	0.95412802696228	0	0	0	0	2
Bassik2017	0None_none_MEPR_214118.2819	GTGCGCGAGAAAGTCGCT	NGG	Sequence not found	Sequence not found	Sequence not found	none	0.998875021934509	0	0	0	0	22
Bassik2017	0None_none_MEPR_214127.2828	GACATTGCGCCGAATGACC	NGG	Sequence not found	Sequence not found	Sequence not found	none	0.999894976615906	0	0	0	0	23
Bassik2017	0None_none_MEPR_214130.2831	GCGTATGACGCGGTCGAC	NGG	Sequence not found	Sequence not found	Sequence not found	none	1	0	0	0	0	1
Bassik2017	0None_none_MEPR_214131.2832	GAGTCGGACATCGAGCGACT	NGG	Sequence not found	Sequence not found	Sequence not found	none	0.570286989212036	0	0	0	0	3
Bassik2017	0None_none_MEPR_214150.2851	GCGCATGTCCGCCCTAAT	NGG	Sequence not found	Sequence not found	Sequence not found	none	0.99804300069809	0	0	0	0	15
Bassik2017	0None_none_MEPR_214168.2869	GCTCGCAGTCGAATGATC	NGG	Sequence not found	Sequence not found	Sequence not found	none	0.999979019165039	0	0	0	0	28
Bassik2017	0None_none_MEPR_214172.2873	GACCGGACGTATGCGCTC	NGG	Sequence not found	Sequence not found	Sequence not found	none	0.993833005428314	0	0	0	0	10
Bassik2017	0None_none_MEPR_214185.2886	GGCGATCGCGAACCTGTA	NGG	Sequence not found	Sequence not found	Sequence not found	none	1	0	0	0	0	16
Bassik2017	0None_none_MEPR_214195.2896	GGACACGTCCGCTTTCG	NGG	Sequence not found	Sequence not found	Sequence not found	none	0.997327029705048	0	0	0	0	99
Bassik2017	0None_none_MEPR_214200.2901	GTCCGTCGCGACAATCGC	NGG	Sequence not found	Sequence not found	Sequence not found	none	0.999848008155823	0	0	0	0	5
Bassik2017	0None_none_MEPR_214204.2905	GACCTATATCTCCGCGG	NGG	Sequence not found	Sequence not found	Sequence not found	none	0.994883000850678	0	0	0	0	85
Bassik2017	0None_none_MEPR_214207.2908	GCATCGACGTGTCACGACA	NGG	Sequence not found	Sequence not found	Sequence not found	none	1	0	0	0	0	0
Bassik2017	0None_none_MEPR_214222.2923	GCGACGACCGACGAGCA	NGG	Sequence not found	Sequence not found	Sequence not found	none	0.937766015529633	0	0	0	0	49
Bassik2017	0None_none_MEPR_214233.2934	GTCCGTCGGTGTCGTGCGA	NGG	Sequence not found	Sequence not found	Sequence not found	none	1	0	0	0	0	0
Bassik2017	0None_none_MEPR_214253.2954	GTCATACCGTAAGTGCGCGT	NGG	Sequence not found	Sequence not found	Sequence not found	none	0.910481989383698	0	0	0	0	1
Bassik2017	0None_none_MEPR_214255.2956	GTCGTAACATGACGCGGA	NGG	Sequence not found	Sequence not found	Sequence not found	none	0.999652028083801	0	0	0	0	5
Bassik2017	0None_none_MEPR_214272.2973	GGAATCGAATCCGCGCGC	NGG	Sequence not found	Sequence not found	Sequence not found	none	0.995379984378815	0	0	0	0	10
Bassik2017	0None_none_MEPR_214274.2975	GCGTCGTATCTCGTTTAG	NGG	Sequence not found	Sequence not found	Sequence not found	none	0.999442994594574	0	0	0	0	8
Bassik2017	0None_none_MEPR_214290.2991	GCAGGCGTCTTAGCGCCGTT	NGG	Sequence not found	Sequence not found	Sequence not found	none	0.823412001132965	0	0	0	0	5
Bassik2017	0None_none_MEPR_214301.3002	GATCGCACGGGTGGATCG	NGG	Sequence not found	Sequence not found	Sequence not found	none	0.998248994350433	0	0	0	0	15
Bassik2017	0None_none_MEPR_214306.3007	GCGAGGCGTAATAACTA	NGG	Sequence not found	Sequence not found	Sequence not found	none	0.934091985225678	0	0	0	0	83
Bassik2017	0None_none_MEPR_214312.3013	GCGGCTCAACGTTCGGTC	NGG	Sequence not found	Sequence not found	Sequence not found	none	0.999970018863678	0	0	0	0	12
Bassik2017	0None_none_MEPR_214318.3019	GAACTTAACGACGCGATG	NGG	Sequence not found	Sequence not found	Sequence not found	none	0.999894976615906	0	0	0	0	10
Bassik2017	0None_none_MEPR_214353.3054	GGGCTATTCGCGGTAAAGTT	NGG	Sequence not found	Sequence not found	Sequence not found	none	0.716521978378296	0	0	0	0	5
Bassik2017	0None_none_MEPR_214372.3073	GACCGGTTTGGATCGTCGA	NGG	Sequence not found	Sequence not found	Sequence not found	none	0.997265994548798	0	0	0	0	2
Bassik2017	0None_none_MEPR_214375.3076	GTCGGCGTCAACTCGTAT	NGG	Sequence not found	Sequence not found	Sequence not found	none	0.999967992305756	0	0	0	0	1
Bassik2017	0None_none_MEPR_214397.3098	GCAATTCGTAGGCGTTCC	NGG	Sequence not found	Sequence not found	Sequence not found	none	0.999552011489868	0	0	0	0	17
Bassik2017	0None_none_MEPR_214400.3101	GAAATGAACGCCGCAACGAT	NGG	Sequence not found	Sequence not found	Sequence not found	none	0.949218988418579	0	0	0	0	1
Bassik2017	0None_none_MEPR_214408.3109	GCGCGACGCGCCCATACT	NGG	Sequence not found	Sequence not found	Sequence not found	none	0.994610011577606	0	0	0	0	11
Bassik2017	0None_none_MEPR_214414.3115	GCGCGCCCCCGAACCGTAC	NGG	Sequence not found	Sequence not found	Sequence not found	none	1	0	0	0	0	4
Bassik2017	0None_none_MEPR_214427.3128	GAATTCGTCTCGCGTACG	NGG	Sequence not found	Sequence not found	Sequence not found	none	0.99956601858139	0	0	0	0	4
Bassik2017	0None_none_MEPR_214473.3174	GCCCGTTTATAACGTCGCTC	NGG	Sequence not found	Sequence not found	Sequence not found	none	0.992218017578125	0	0	0	0	1
Bassik2017	0None_none_MEPR_214487.3188	GGTCCGGTGACGGACGTC	NGG	Sequence not found	Sequence not found	Sequence not found	none	0.999625980854034	0	0	0	0	18
Bassik2017	0None_none_MEPR_214490.3191	GTATCGACCCTATCTCG	NGG	Sequence not found	Sequence not found	Sequence not found	none	0.993246018886566	0	0	0	0	54
Bassik2017	0None_none_MEPR_214495.3196	GTGGCGTACGGAACGCCGAA	NGG	Sequence not found	Sequence not found	Sequence not found	none	1	0	0	0	0	0
Bassik2017	0None_none_MEPR_214501.3202	GTATGCGTTCTCGCTGCG	NGG	Sequence not found	Sequence not found	Sequence not found	none	1	0	0	0	0	17
Bassik2017	0None_none_MEPR_214507.3208	GATGTAGGCCGGCGCGCTAT	NGG	Sequence not found	Sequence not found	Sequence not found	none	1	0	0	0	0	0
Bassik2017	0None_none_MEPR_214508.3209	GGAACCCGACGACCGCTATC	NGG	Sequence not found	Sequence not found	Sequence not found	none	1	0	0	0	0	0
Bassik2017	0None_none_MEPR_214530.3231	GCCACCGGCCAATCGACCAT	NGG	Sequence not found	Sequence not found	Sequence not found	none	0.958871006965637	0	0	0	0	2
Bassik2017	0None_none_MEPR_214538.3239	GACATAACGCGCTTCGGAAA	NGG	Sequence not found	Sequence not found	Sequence not found	none	1	0	0	0	0	0
Bassik2017	0None_none_MEPR_214549.3250	GCTTACCGTACGATTCGC	NGG	Sequence not found	Sequence not found	Sequence not found	none	1	0	0	0	0	3
Bassik2017	0None_none_MEPR_214551.3252	GAGCGGACGTCGTTATGTCC	NGG	Sequence not found	Sequence not found	Sequence not found	none	1	0	0	0	0	0
Bassik2017	0None_none_MEPR_214560.3261	GCGCGCCCTAATATCCCG	NGG	Sequence not found	Sequence not found	Sequence not found	none	0.972877025604248	0	0	0	0	18
Bassik2017	0None_none_MEPR_214564.3265	GTACGATACCCTATGGTCGC	NGG	Sequence not found	Sequence not found	Sequence not found	none	0.932350993156433	0	0	0	0	2
Bassik2017	0None_none_MEPR_214568.3269	GTATCGAGCCGTAGATCG	NGG	Sequence not found	Sequence not found	Sequence not found	none	0.999361991882324	0	0	0	0	4
Bassik2017	0None_none_MEPR_214574.3275	GGCGTAACGGGAACGACG	NGG	Sequence not found	Sequence not found	Sequence not found	none	0.999888002872467	0	0	0	0	8
Bassik2017	0None_none_MEPR_214581.3282	GCGAATCGACTAACGGTC	NGG	Sequence not found	Sequence not found	Sequence not found	none	0.999971985816956	0	0	0	0	3
Bassik2017	0None_none_MEPR_214614.3315	GGAGTGCGAGTCCGGCAA	NGG	Sequence not found	Sequence not found	Sequence not found	none	0.995162010192871	0	0	0	0	77
Bassik2017	0None_none_MEPR_214617.3318	GTGCGCTCGCCAATCGTTAT	NGG	Sequence not found	Sequence not found	Sequence not found	none	1	0	0	0	0	0
Bassik2017	0None_none_MEPR_214629.3330	GCGCTCCGAAAGCGATA	NGG	Sequence not found	Sequence not found	Sequence not found	none	0.987518012523651	0	0	0	0	56
Bassik2017	0None_none_MEPR_214633.3334	GACGGCCTCCGTACCGA	NGG	Sequence not found	Sequence not found	Sequence not found	none	0.999064028263092	0	0	0	0	48
Bassik2017	0None_none_MEPR_214642.3343	GGTCGTTGCTCGACACGG	NGG	Sequence not found	Sequence not found	Sequence not found	none	0.998748004436493	0	0	0	0	21
Bassik2017	0None_none_MEPR_214649.3350	GGACCGTGCATAGCGAACG	NGG	Sequence not found	Sequence not found	Sequence not found	none	1	0	0	0	0	2
Bassik2017	0None_none_MEPR_214653.3354	GACTTCGCGCGGGTACGGTG	NGG	Sequence not found	Sequence not found	Sequence not found	none	0.832507014274597	0	0	0	0	1
Bassik2017	0None_none_MEPR_214675.3376	GTAGGCTCGCAATAGCGTA	NGG	Sequence not found	Sequence not found	Sequence not found	none	0.999795019626617	0	0	0	0	2
Bassik2017	0None_none_MEPR_214698.3399	GTAGCGAACCGCACGGCA	NGG	Sequence not found	Sequence not found	Sequence not found	none	0.99957799911499	0	0	0	0	14
Bassik2017	0None_none_MEPR_214700.3401	GAACATACGTAAGACGTCGG	NGG	Sequence not found	Sequence not found	Sequence not found	none	1	0	0	0	0	1
Bassik2017	0None_none_MEPR_214726.3427	GTTTCGTTTGACGCGCG	NGG	Sequence not found	Sequence not found	Sequence not found	none	0.999216973781586	0	0	0	0	22
Bassik2017	0None_none_MEPR_214729.3430	GGGTTACGACAGATCGCG	NGG	Sequence not found	Sequence not found	Sequence not found	none	1	0	0	0	0	15
Bassik2017	0None_none_MEPR_214734.3435	GCGCGGTAGCTCCGCCAT	NGG	Sequence not found	Sequence not found	Sequence not found	none	0.996966004371643	0	0	0	0	19
Bassik2017	0None_none_MEPR_214738.3439	GTAGTATGCCTCGCGGGA	NGG	Sequence not found	Sequence not found	Sequence not found	none	0.997021973133087	0	0	0	0	18
Bassik2017	0None_none_MEPR_214746.3447	GTCCCGATTAACGTTGTAGA	NGG	Sequence not found	Sequence not found	Sequence not found	none	1	0	0	0	0	0
Bassik2017	0None_none_MEPR_214750.3451	GATGTCGGATGCGTCCGACA	NGG	Sequence not found	Sequence not found	Sequence not found	none	0.739124000072479	0	0	0	0	2
Bassik2017	0None_none_MEPR_214756.3457	GAAGGAGCCGAAACGCATCG	NGG	Sequence not found	Sequence not found	Sequence not found	none	0.778432011604309	0	0	0	0	6
Bassik2017	0None_none_MEPR_214762.3463	GAAGTAAACGTAATCGGTAC	NGG	Sequence not found	Sequence not found	Sequence not found	none	0.735293984413147	0	0	0	0	1
Bassik2017	0None_none_MEPR_214765.3466	GTGTACGTAATGCGCTGT	NGG	Sequence not found	Sequence not found	Sequence not found	none	0.91500997543335	0	0	0	0	23
Bassik2017	0None_none_MEPR_214767.3468	GAGGCCGGGCGATTATAC	NGG	Sequence not found	Sequence not found	Sequence not found	none	0.996388971805572	0	0	0	0	25
Bassik2017	0None_none_MEPR_214776.3477	GCGCTCGTACGATTGTAA	NGG	Sequence not found	Sequence not found	Sequence not found	none	0.997727990150451	0	0	0	0	11
Bassik2017	0None_none_MEPR_214789.3490	GACGTCGGTTCATTAATGC	NGG	Sequence not found	Sequence not found	Sequence not found	none	0.999786019325256	0	0	0	0	2
Bassik2017	0None_none_MEPR_214790.3491	GTACGTACACAACGGCCGAT	NGG	Sequence not found	Sequence not found	Sequence not found	none	1	0	0	0	0	0
Bassik2017	0None_none_MEPR_214804.3505	GCCGTTCGGCGGAATCAT	NGG	Sequence not found	Sequence not found	Sequence not found	none	0.999280989170074	0	0	0	0	10
Bassik2017	0None_none_MEPR_214805.3506	GCGTACCCCGGTCGACC	NGG	Sequence not found	Sequence not found	Sequence not found	none	0.99964702129364	0	0	0	0	46
Bassik2017	0None_none_MEPR_214807.3508	GACGGTTCGTAGACCGCGCA	NGG	Sequence not found	Sequence not found	Sequence not found	none	1	0	0	0	0	0
Bassik2017	0None_none_MEPR_214830.3531	GATAGGGGCCGCACGACG	NGG	Sequence not found	Sequence not found	Sequence not found	none	0.999638974666596	0	0	0	0	17
Bassik2017	0None_none_MEPR_214837.3538	GTGACGTACGATCGCCAG	NGG	Sequence not found	Sequence not found	Sequence not found	none	0.999550998210907	0	0	0	0	7
Bassik2017	0None_none_MEPR_214845.3546	GGCAAGAACCGCGCTACGAA	NGG	Sequence not found	Sequence not found	Sequence not found	none	0.836488008499146	0	0	0	0	1
Bassik2017	0None_none_MEPR_214850.3551	GTACGCGAGATTACCCGT	NGG	Sequence not found	Sequence not found	Sequence not found	none	0.999805986881256	0	0	0	0	6
Bassik2017	0None_none_MEPR_214867.3568	GTTCGCTATCGATTTCGA	NGG	Sequence not found	Sequence not found	Sequence not found	none	0.999849975109101	0	0	0	0	10
Bassik2017	0None_none_MEPR_214872.3573	GGTCCCGCGTCTACCTAT	NGG	Sequence not found	Sequence not found	Sequence not found	none	0.999243021011352	0	0	0	0	21
Bassik2017	0None_none_MEPR_214881.3582	GGATCCTCGCGGTTACG	NGG	Sequence not found	Sequence not found	Sequence not found	none	0.997052013874054	0	0	0	0	44
Bassik2017	0None_none_MEPR_214908.3609	GCGATCCTTTCGTACGCC	NGG	Sequence not found	Sequence not found	Sequence not found	none	0.999517023563385	0	0	0	0	10
Bassik2017	0None_none_MEPR_214916.3617	GTTCCCGCCCGGTTCGACTA	NGG	Sequence not found	Sequence not found	Sequence not found	none	0.885614991188049	0	0	0	0	1
Bassik2017	0None_none_MEPR_214918.3619	GCTTTCGTTACGTGGACCGG	NGG	Sequence not found	Sequence not found	Sequence not found	none	1	0	0	0	0	0
Bassik2017	0None_none_MEPR_214926.3627	GACGCGTCGAGCTGTGAT	NGG	Sequence not found	Sequence not found	Sequence not found	none	0.999068021774292	0	0	0	0	21
Bassik2017	0None_none_MEPR_214930.3631	GTCTACCGTTCGATTCCG	NGG	Sequence not found	Sequence not found	Sequence not found	none	0.999970972537994	0	0	0	0	15
Bassik2017	0None_none_MEPR_214933.3634	GTCAGCGATTTGCCGTCG	NGG	Sequence not found	Sequence not found	Sequence not found	none	1	0	0	0	0	6
Bassik2017	0None_none_MEPR_214936.3637	GGCGACGAATTAGTGACG	NGG	Sequence not found	Sequence not found	Sequence not found	none	0.999981999397278	0	0	0	0	16
Bassik2017	0None_none_MEPR_214940.3641	GCGCGAATAATTATTCGA	NGG	Sequence not found	Sequence not found	Sequence not found	none	0.997354984283447	0	0	0	0	9
Bassik2017	0None_none_MEPR_214941.3642	GCGATCCTCGTCGGTCT	NGG	Sequence not found	Sequence not found	Sequence not found	none	0.996803998947144	0	0	0	0	79
Bassik2017	0None_none_MEPR_214947.3648	GGTGATCTAAACCGTCGGGT	NGG	Sequence not found	Sequence not found	Sequence not found	none	0.8125	0	0	0	0	1
Bassik2017	0None_none_MEPR_214964.3665	GCAGTAGGTCCGGGTCAACG	NGG	Sequence not found	Sequence not found	Sequence not found	none	0.869565010070801	0	0	0	0	1
Bassik2017	0None_none_MEPR_214966.3667	GGCTTCCGACGAGTATAC	NGG	Sequence not found	Sequence not found	Sequence not found	none	0.974846005439758	0	0	0	0	19
Bassik2017	0None_none_MEPR_214971.3672	GTCCGCTGTACGACTAAA	NGG	Sequence not found	Sequence not found	Sequence not found	none	0.999800026416779	0	0	0	0	14
Bassik2017	0None_none_MEPR_214973.3674	GCGACTCGCACGTCGCCA	NGG	Sequence not found	Sequence not found	Sequence not found	none	0.99992698431015	0	0	0	0	26
Bassik2017	0None_none_MEPR_215003.3704	GCGCGTATGTGCGGTTCG	NGG	Sequence not found	Sequence not found	Sequence not found	none	0.999258995056153	0	0	0	0	7
Bassik2017	0None_none_MEPR_215022.3723	GCCTCCCTGCGTCGTACG	NGG	Sequence not found	Sequence not found	Sequence not found	none	0.999291002750397	0	0	0	0	28
Bassik2017	0None_none_MEPR_215027.3728	GCGACGGATGCGATAACT	NGG	Sequence not found	Sequence not found	Sequence not found	none	1	0	0	0	0	15
Bassik2017	0None_none_MEPR_215031.3732	GACCGCCGACGCGTCCGATC	NGG	Sequence not found	Sequence not found	Sequence not found	none	1	0	0	0	0	0
Bassik2017	0None_none_MEPR_215032.3733	GCAAGTTCGGACGGCCGG	NGG	Sequence not found	Sequence not found	Sequence not found	none	0.999948978424072	0	0	0	0	28
Bassik2017	0None_none_MEPR_215036.3737	GAATCCGTCGATACTCGT	NGG	Sequence not found	Sequence not found	Sequence not found	none	0.998090028762817	0	0	0	0	4
Bassik2017	0None_none_MEPR_215043.3744	GCTTCGATAGGTACCGTCTC	NGG	Sequence not found	Sequence not found	Sequence not found	none	1	0	0	0	0	0
Bassik2017	0None_none_MEPR_215049.3750	GTCCTACGACGCTCATGCG	NGG	Sequence not found	Sequence not found	Sequence not found	none	0.99956202507019	0	0	0	0	8
Bassik2017	0None_none_MEPR_215061.3762	GGCGCGTCGAAGAATTGAC	NGG	Sequence not found	Sequence not found	Sequence not found	none	0.999777972698211	0	0	0	0	1
Bassik2017	0None_none_MEPR_215069.3770	GTATTCGACTCAACGACC	NGG	Sequence not found	Sequence not found	Sequence not found	none	0.9999920129776	0	0	0	0	10
Bassik2017	0None_none_MEPR_215073.3774	GCTCTCCGATACGACGGA	NGG	Sequence not found	Sequence not found	Sequence not found	none	0.999182999134064	0	0	0	0	8
Bassik2017	0None_none_MEPR_215074.3775	GCAAATACGACTCGTCCGCA	NGG	Sequence not found	Sequence not found	Sequence not found	none	0.704338014125824	0	0	0	0	3
Bassik2017	0None_none_MEPR_215079.3780	GTTGGATATCGTGCGCG	NGG	Sequence not found	Sequence not found	Sequence not found	none	0.999153971672058	0	0	0	0	43
Bassik2017	0None_none_MEPR_215089.3790	GTCGCACCTCGTCGATCGG	NGG	Sequence not found	Sequence not found	Sequence not found	none	0.999531984329224	0	0	0	0	1
Bassik2017	0None_none_MEPR_215098.3799	GTAGATCGGACACATGCGGC	NGG	Sequence not found	Sequence not found	Sequence not found	none	0.938144028186798	0	0	0	0	1
Bassik2017	0None_none_MEPR_215124.3825	GGACCACCGCGCGAAACG	NGG	Sequence not found	Sequence not found	Sequence not found	none	0.996877014636993	0	0	0	0	8
Bassik2017	0None_none_MEPR_215142.3843	GCCCCCAATGATCCGTCG	NGG	Sequence not found	Sequence not found	Sequence not found	none	0.999459981918335	0	0	0	0	14
Bassik2017	0None_none_MEPR_215150.3851	GCGTCGAGGTAACGCCGT	NGG	Sequence not found	Sequence not found	Sequence not found	none	0.9998379945755	0	0	0	0	7
Bassik2017	0None_none_MEPR_215160.3861	GTAACGCCGGTTAGTTCG	NGG	Sequence not found	Sequence not found	Sequence not found	none	0.999872028827667	0	0	0	0	5
Bassik2017	0None_none_MEPR_215169.3870	GACGTTGGCGTGTTCGGCGA	NGG	Sequence not found	Sequence not found	Sequence not found	none	0.810810983181	0	0	0	0	1
Bassik2017	0None_none_MEPR_215200.3901	GCCGATCTAGGCGATCAGT	NGG	Sequence not found	Sequence not found	Sequence not found	none	0.999891996383667	0	0	0	0	3
Bassik2017	0None_none_MEPR_215239.3940	GACCGCGTGCTCCGTAAT	NGG	Sequence not found	Sequence not found	Sequence not found	none	0.997994005680084	0	0	0	0	8
Bassik2017	0None_none_MEPR_215256.3957	GCGGCAATTCCGCATAA	NGG	Sequence not found	Sequence not found	Sequence not found	none	0.993920981884003	0	0	0	0	88
Bassik2017	0None_none_MEPR_215286.3987	GCTACGTACGTCGCTACTC	NGG	Sequence not found	Sequence not found	Sequence not found	none	1	0	0	0	0	2
Bassik2017	0None_none_MEPR_215309.4010	GATAGTCCAATACTACGCGA	NGG	Sequence not found	Sequence not found	Sequence not found	none	1	0	0	0	0	0
Bassik2017	0None_none_MEPR_215310.4011	GATATCGTTACCAGCGCAC	NGG	Sequence not found	Sequence not found	Sequence not found	none	0.999975979328156	0	0	0	0	5
Bassik2017	0None_none_MEPR_215321.4022	GGATACGCGCGTAGTCCTC	NGG	Sequence not found	Sequence not found	Sequence not found	none	0.9999960064888	0	0	0	0	1
Bassik2017	0None_none_MEPR_215323.4024	GCGTATTAGCCCCCGCGT	NGG	Sequence not found	Sequence not found	Sequence not found	none	0.997483015060425	0	0	0	0	11
Bassik2017	0None_none_MEPR_215324.4025	GCACAAATTGCGACGGAC	NGG	Sequence not found	Sequence not found	Sequence not found	none	0.999994993209839	0	0	0	0	26
Bassik2017	0None_none_MEPR_215332.4033	GATCGGTCATGTTATCG	NGG	Sequence not found	Sequence not found	Sequence not found	none	0.940658986568451	0	0	0	0	76
Bassik2017	0None_none_MEPR_215336.4037	GCACGGTCGGGAGCGATCC	NGG	Sequence not found	Sequence not found	Sequence not found	none	1	0	0	0	0	2
Bassik2017	0None_none_MEPR_215351.4052	GCGCTATCGTACACATCG	NGG	Sequence not found	Sequence not found	Sequence not found	none	0.999055981636047	0	0	0	0	2
Bassik2017	0None_none_MEPR_215354.4055	GCATCTACGGTGCCGTAT	NGG	Sequence not found	Sequence not found	Sequence not found	none	0.999989986419678	0	0	0	0	15
Bassik2017	0None_none_MEPR_215372.4073	GCTACGGATCGCGTTCCTA	NGG	Sequence not found	Sequence not found	Sequence not found	none	1	0	0	0	0	0
Bassik2017	0None_none_MEPR_215396.4097	GTCGGTATCGTCGTATGC	NGG	Sequence not found	Sequence not found	Sequence not found	none	0.999764978885651	0	0	0	0	4
Bassik2017	0None_none_MEPR_215404.4105	GGTTGATCGGCGGTAGC	NGG	Sequence not found	Sequence not found	Sequence not found	none	0.895242989063263	0	0	0	0	74
Bassik2017	0None_none_MEPR_215419.4120	GGACCCGCCGGGAATCGA	NGG	Sequence not found	Sequence not found	Sequence not found	none	0.993938028812408	0	0	0	0	32
Bassik2017	0None_none_MEPR_215423.4124	GCCGCGGTAACGGATAAAC	NGG	Sequence not found	Sequence not found	Sequence not found	none	1	0	0	0	0	3
Bassik2017	0None_none_MEPR_215437.4138	GGTCGTATGTCGATACGC	NGG	Sequence not found	Sequence not found	Sequence not found	none	0.9999840259552	0	0	0	0	6
Bassik2017	0None_none_MEPR_215438.4139	GCCGTTCGGGCGACCGA	NGG	Sequence not found	Sequence not found	Sequence not found	none	0.998471021652222	0	0	0	0	43
Bassik2017	0None_none_MEPR_215453.4154	GGCGAGCACGCGTATTGAT	NGG	Sequence not found	Sequence not found	Sequence not found	none	0.999957978725433	0	0	0	0	2
Bassik2017	0None_none_MEPR_215467.4168	GTCCCCCAGTCGAACGAT	NGG	Sequence not found	Sequence not found	Sequence not found	none	0.99975997209549	0	0	0	0	16
Bassik2017	0None_none_MEPR_215480.4181	GGTCGAACAAATCGACGGGA	NGG	Sequence not found	Sequence not found	Sequence not found	none	1	0	0	0	0	0
Bassik2017	0None_none_MEPR_215483.4184	GTCGTCACGCATTAACGGA	NGG	Sequence not found	Sequence not found	Sequence not found	none	0.999222993850708	0	0	0	0	6
Bassik2017	0None_none_MEPR_215484.4185	GCGAGCGAACGAGTCCAC	NGG	Sequence not found	Sequence not found	Sequence not found	none	0.998889982700348	0	0	0	0	49
Bassik2017	0None_none_MEPR_215506.4207	GTTACGTCGTAATGCAACTC	NGG	Sequence not found	Sequence not found	Sequence not found	none	0.997825980186462	0	0	0	0	1
Bassik2017	0None_none_MEPR_215522.4223	GACCGATGCGCCGTTCAG	NGG	Sequence not found	Sequence not found	Sequence not found	none	0.999737977981567	0	0	0	0	20
Bassik2017	0None_none_MEPR_215549.4250	GCCGACCGCACCGGTCGA	NGG	Sequence not found	Sequence not found	Sequence not found	none	0.999979019165039	0	0	0	0	7
Bassik2017	0None_none_MEPR_215589.4290	GTCCGAACGCTTGTCGCA	NGG	Sequence not found	Sequence not found	Sequence not found	none	1	0	0	0	0	7
Bassik2017	0None_none_MEPR_215591.4292	GAGACGTATGCGAGCCGTAA	NGG	Sequence not found	Sequence not found	Sequence not found	none	1	0	0	0	0	0
Bassik2017	0None_none_MEPR_215593.4294	GCACGATCACACGAAGCG	NGG	Sequence not found	Sequence not found	Sequence not found	none	0.938890993595123	0	0	0	0	30
Bassik2017	0None_none_MEPR_215598.4299	GCGCGTAGTTCGCGGTTG	NGG	Sequence not found	Sequence not found	Sequence not found	none	1	0	0	0	0	0
Bassik2017	0None_none_MEPR_215606.4307	GCGTTGCGTATTAGCCGC	NGG	Sequence not found	Sequence not found	Sequence not found	none	0.999920010566711	0	0	0	0	4
Bassik2017	0None_none_MEPR_215612.4313	GACATCCGCAACCGAGTTAT	NGG	Sequence not found	Sequence not found	Sequence not found	none	0.969905972480774	0	0	0	0	1
Bassik2017	0None_none_MEPR_215615.4316	GTACGGTGCTAACGCGTC	NGG	Sequence not found	Sequence not found	Sequence not found	none	0.999439001083374	0	0	0	0	6
Bassik2017	0None_none_MEPR_215625.4326	GCCGACTAGATTTACGCG	NGG	Sequence not found	Sequence not found	Sequence not found	none	0.999886989593506	0	0	0	0	4
Bassik2017	0None_none_MEPR_215633.4334	GTGTACGAATCGACCCGAAC	NGG	Sequence not found	Sequence not found	Sequence not found	none	0.986168026924133	0	0	0	0	1
Bassik2017	0None_none_MEPR_215654.4355	GATTTATCGCATCCAACGCG	NGG	Sequence not found	Sequence not found	Sequence not found	none	1	0	0	0	0	0
Bassik2017	0None_none_MEPR_215658.4359	GTTACGCGCTCTCGGGC	NGG	Sequence not found	Sequence not found	Sequence not found	none	0.999839007854461	0	0	0	0	66
Bassik2017	0None_none_MEPR_215666.4367	GGTAACGATGCATCGGTC	NGG	Sequence not found	Sequence not found	Sequence not found	none	0.9999920129776	0	0	0	0	16
Bassik2017	0None_none_MEPR_215675.4376	GTTTGTAAACGGGTATCCGC	NGG	Sequence not found	Sequence not found	Sequence not found	none	1	0	0	0	0	0
Bassik2017	0None_none_MEPR_215678.4379	GGCCGAGCGCGGATTATT	NGG	Sequence not found	Sequence not found	Sequence not found	none	1	0	0	0	0	10
Bassik2017	0None_none_MEPR_215681.4382	GTAGCGACGCGTTTCCTT	NGG	Sequence not found	Sequence not found	Sequence not found	none	0.999701976776123	0	0	0	0	12
Bassik2017	0None_none_MEPR_215703.4404	GATCCTGTACCGACGGTAAC	NGG	Sequence not found	Sequence not found	Sequence not found	none	1	0	0	0	0	0
Bassik2017	0None_none_MEPR_215707.4408	GTCACGGGACGTACGTGA	NGG	Sequence not found	Sequence not found	Sequence not found	none	0.937915980815888	0	0	0	0	36
Bassik2017	0None_none_MEPR_215717.4418	GTAGTGCGCTCCGCTAC	NGG	Sequence not found	Sequence not found	Sequence not found	none	0.995317995548248	0	0	0	0	40
Bassik2017	0None_none_MEPR_215721.4422	GGCGTCGACTTCGGCGAC	NGG	Sequence not found	Sequence not found	Sequence not found	none	0.999925971031189	0	0	0	0	15
Bassik2017	0None_none_MEPR_215734.4435	GATAGGCGCACGTATCGCAC	NGG	Sequence not found	Sequence not found	Sequence not found	none	1	0	0	0	0	0
Bassik2017	0None_none_MEPR_215752.4453	GGACGGACGGCGATCGTA	NGG	Sequence not found	Sequence not found	Sequence not found	none	1	0	0	0	0	9
Bassik2017	0None_none_MEPR_215753.4454	GATAACGTCGATGCGTCA	NGG	Sequence not found	Sequence not found	Sequence not found	none	0.993151009082794	0	0	0	0	11
Bassik2017	0None_none_MEPR_215766.4467	GGGCGCGATCATCCGGCGCA	NGG	Sequence not found	Sequence not found	Sequence not found	none	0.757211983203888	0	0	0	0	3
Bassik2017	0None_none_MEPR_215768.4469	GATGTATGATCGTCACCG	NGG	Sequence not found	Sequence not found	Sequence not found	none	0.997390985488892	0	0	0	0	26
Bassik2017	0None_none_MEPR_215784.4485	GACACTAGGATCATACGGCG	NGG	Sequence not found	Sequence not found	Sequence not found	none	1	0	0	0	0	0
Bassik2017	0None_none_MEPR_215791.4492	GCCACGTCGATAGCGTGCT	NGG	Sequence not found	Sequence not found	Sequence not found	none	1	0	0	0	0	11
Bassik2017	0None_none_MEPR_215795.4496	GCTCGCGTCTTTGATCGT	NGG	Sequence not found	Sequence not found	Sequence not found	none	0.998484015464783	0	0	0	0	18
Bassik2017	0None_none_MEPR_215803.4504	GGCCCCCGGATCGATCGGT	NGG	Sequence not found	Sequence not found	Sequence not found	none	0.999879002571106	0	0	0	0	3
Bassik2017	0None_none_MEPR_215804.4505	GCGGATGGCGCGCCGTAAAT	NGG	Sequence not found	Sequence not found	Sequence not found	none	1	0	0	0	0	0
Bassik2017	0None_none_MEPR_215833.4534	GTCGGCCGAATCCGAATAT	NGG	Sequence not found	Sequence not found	Sequence not found	none	0.998812973499298	0	0	0	0	6
Bassik2017	0None_none_MEPR_215836.4537	GGCGGCGGACGATTGCGTC	NGG	Sequence not found	Sequence not found	Sequence not found	none	0.999929010868072	0	0	0	0	3
Bassik2017	0None_none_MEPR_215843.4544	GAGGACGCGCATGGCGAC	NGG	Sequence not found	Sequence not found	Sequence not found	none	0.998082995414734	0	0	0	0	47
Bassik2017	0None_none_MEPR_215853.4554	GCGGAGGACGATCGGTCTCG	NGG	Sequence not found	Sequence not found	Sequence not found	none	1	0	0	0	0	0
Bassik2017	0None_none_MEPR_215856.4557	GCCGGCTACGCGTACGCC	NGG	Sequence not found	Sequence not found	Sequence not found	none	0.999648988246918	0	0	0	0	13
Bassik2017	0None_none_MEPR_215870.4571	GTCGGAGCATCCGTATTGT	NGG	Sequence not found	Sequence not found	Sequence not found	none	1	0	0	0	0	0
Bassik2017	0None_none_MEPR_215898.4599	GAAGCGCTCGAAACGGAT	NGG	Sequence not found	Sequence not found	Sequence not found	none	0.99950098991394	0	0	0	0	16
Bassik2017	0None_none_MEPR_215907.4608	GATTATTTCGAGCGAGCCCG	NGG	Sequence not found	Sequence not found	Sequence not found	none	1	0	0	0	0	0
Bassik2017	0None_none_MEPR_215908.4609	GTCGTAGCGACGAGCCCC	NGG	Sequence not found	Sequence not found	Sequence not found	none	0.999890029430389	0	0	0	0	19
Bassik2017	0None_none_MEPR_215909.4610	GAAATACGACGTCGATAGGC	NGG	Sequence not found	Sequence not found	Sequence not found	none	0.966277003288269	0	0	0	0	1
Bassik2017	0None_none_MEPR_215914.4615	GTATACGCGCGATCAACG	NGG	Sequence not found	Sequence not found	Sequence not found	none	0.999836981296539	0	0	0	0	4
Bassik2017	0None_none_MEPR_215926.4627	GCGGATCGCAAGGCGTT	NGG	Sequence not found	Sequence not found	Sequence not found	none	0.977005004882812	0	0	0	0	101
Bassik2017	0None_none_MEPR_215928.4629	GGGAGTAAAATCCGCGCGCG	NGG	Sequence not found	Sequence not found	Sequence not found	none	1	0	0	0	0	0
Bassik2017	0None_none_MEPR_215930.4631	GATCGGTAATTATACGCGGA	NGG	Sequence not found	Sequence not found	Sequence not found	none	1	0	0	0	0	0
Bassik2017	0None_none_MEPR_215950.4651	GCTCGACCCGACCTATTGAC	NGG	Sequence not found	Sequence not found	Sequence not found	none	0.92764401435852	0	0	0	0	1
Bassik2017	0None_none_MEPR_215963.4664	GTCCGACCCGTAAAGATG	NGG	Sequence not found	Sequence not found	Sequence not found	none	0.997464001178742	0	0	0	0	19
Bassik2017	0None_none_MEPR_215980.4681	GAACGAACCGCGGATTGCTA	NGG	Sequence not found	Sequence not found	Sequence not found	none	1	0	0	0	0	0
Bassik2017	0None_none_MEPR_215983.4684	GTACGCGATACTGCGGTC	NGG	Sequence not found	Sequence not found	Sequence not found	none	0.999934017658234	0	0	0	0	4
Bassik2017	0None_none_MEPR_215984.4685	GTATTACGACACGGCCG	NGG	Sequence not found	Sequence not found	Sequence not found	none	0.887884974479675	0	0	0	0	28
Bassik2017	0None_none_MEPR_216001.4702	GGATCCGTCGACGCGCCC	NGG	Sequence not found	Sequence not found	Sequence not found	none	0.998260021209717	0	0	0	0	10
Bassik2017	0None_none_MEPR_216015.4716	GGTCATTACCGTCGTCG	NGG	Sequence not found	Sequence not found	Sequence not found	none	0.527863025665283	0	0	0	0	62
Bassik2017	0None_none_MEPR_216025.4726	GACAGAGTCGCGAACGCGTC	NGG	Sequence not found	Sequence not found	Sequence not found	none	1	0	0	0	0	1
Bassik2017	0None_none_MEPR_216030.4731	GCATACGCGCGCTAGGTACC	NGG	Sequence not found	Sequence not found	Sequence not found	none	1	0	0	0	0	0
Bassik2017	0None_none_MEPR_216066.4767	GCGCTTAATAACGGCCTG	NGG	Sequence not found	Sequence not found	Sequence not found	none	0.995082974433899	0	0	0	0	27
Bassik2017	0None_none_MEPR_216069.4770	GCCGTCCGTTATCCTCGG	NGG	Sequence not found	Sequence not found	Sequence not found	none	0.997101008892059	0	0	0	0	22
Bassik2017	0None_none_MEPR_216098.4799	GTTCGCGTTTAATCCGAC	NGG	Sequence not found	Sequence not found	Sequence not found	none	1	0	0	0	0	5
Bassik2017	0None_none_MEPR_216102.4803	GTTGCGTAGCCGCCCGTT	NGG	Sequence not found	Sequence not found	Sequence not found	none	1	0	0	0	0	6
Bassik2017	0None_none_MEPR_216112.4813	GCTCCGCGCGGCTAATAG	NGG	Sequence not found	Sequence not found	Sequence not found	none	0.998040020465851	0	0	0	0	8
Bassik2017	0None_none_MEPR_216116.4817	GTCGTCCGGATACCGTAA	NGG	Sequence not found	Sequence not found	Sequence not found	none	0.999534010887146	0	0	0	0	5
Bassik2017	0None_none_MEPR_216121.4822	GAGAGCGATGCGCCGTCTA	NGG	Sequence not found	Sequence not found	Sequence not found	none	0.999952971935272	0	0	0	0	4
Bassik2017	0None_none_MEPR_216142.4843	GGCAGGCTTGTCGCGCGA	NGG	Sequence not found	Sequence not found	Sequence not found	none	0.964667022228241	0	0	0	0	38
Bassik2017	0None_none_MEPR_216144.4845	GACCGACAACGCGGATAATA	NGG	Sequence not found	Sequence not found	Sequence not found	none	1	0	0	0	0	0
Bassik2017	0None_none_MEPR_216148.4849	GTTTCGATATATCGTCCG	NGG	Sequence not found	Sequence not found	Sequence not found	none	0.998915016651154	0	0	0	0	14
Bassik2017	0None_none_MEPR_216149.4850	GATTTAGCTCCCGTTCG	NGG	Sequence not found	Sequence not found	Sequence not found	none	0.997563004493713	0	0	0	0	116
Bassik2017	0None_none_MEPR_216188.4889	GCCTGCGCGCTGACCTTCGT	NGG	Sequence not found	Sequence not found	Sequence not found	none	0.69073498249054	0	0	0	0	4
Bassik2017	0None_none_MEPR_216190.4891	GGTACCTCGCCACCGTAG	NGG	Sequence not found	Sequence not found	Sequence not found	none	0.998915016651154	0	0	0	0	22
Bassik2017	0None_none_MEPR_216208.4909	GGTCGCGCGAAGTCGTT	NGG	Sequence not found	Sequence not found	Sequence not found	none	0.992852985858917	0	0	0	0	8
Bassik2017	0None_none_MEPR_216216.4917	GTGCGATACCGTCGTTC	NGG	Sequence not found	Sequence not found	Sequence not found	none	0.984045028686523	0	0	0	0	28
Bassik2017	0None_none_MEPR_216231.4932	GCATATTATCCGGCGCGCG	NGG	Sequence not found	Sequence not found	Sequence not found	none	1	0	0	0	0	1
Bassik2017	0None_none_MEPR_216236.4937	GTTGTCCAACAACGTCG	NGG	Sequence not found	Sequence not found	Sequence not found	none	0.692978024482727	0	0	0	0	99
Bassik2017	0None_none_MEPR_216248.4949	GGCCGCGAGCAAGATCGACG	NGG	Sequence not found	Sequence not found	Sequence not found	none	0.964344024658203	0	0	0	0	1
Bassik2017	0None_none_MEPR_216266.4967	GGACGTTATTGGCCGAC	NGG	Sequence not found	Sequence not found	Sequence not found	none	1	0	0	0	0	45
Bassik2017	0None_none_MEPR_216274.4975	GCCGTAGAGCGGTCGCAC	NGG	Sequence not found	Sequence not found	Sequence not found	none	0.999988973140717	0	0	0	0	12
Bassik2017	0None_none_MEPR_216276.4977	GGCCGACCGTAGGTATC	NGG	Sequence not found	Sequence not found	Sequence not found	none	0.993466019630432	0	0	0	0	74
Bassik2017	0None_none_MEPR_216286.4987	GCCTCAGATCGCGAATCGAC	NGG	Sequence not found	Sequence not found	Sequence not found	none	1	0	0	0	0	0
Bassik2017	0None_none_MEPR_216298.4999	GCTCGGGTCGTCAGTCGG	NGG	Sequence not found	Sequence not found	Sequence not found	none	0.99958598613739	0	0	0	1	12
Bassik2017	0None_none_MEPR_216307.5008	GCACGCTCGTAGCGATTCCA	NGG	Sequence not found	Sequence not found	Sequence not found	none	1	0	0	0	0	0
Bassik2017	0None_none_MEPR_216347.5048	GGTGAGACGAACGGACCGCG	NGG	Sequence not found	Sequence not found	Sequence not found	none	0.850022971630096	0	0	0	0	2
Bassik2017	0None_none_MEPR_216353.5054	GATCCGATCAGCGGGCCG	NGG	Sequence not found	Sequence not found	Sequence not found	none	0.999867975711822	0	0	0	0	9
Bassik2017	0None_none_MEPR_216367.5068	GCGTCGAGAGCCTAGTCA	NGG	Sequence not found	Sequence not found	Sequence not found	none	0.99906200170517	0	0	0	0	38
Bassik2017	0None_none_MEPR_216373.5074	GTGTCTCGCGCGCGATCGTC	NGG	Sequence not found	Sequence not found	Sequence not found	none	1	0	0	0	0	0
Bassik2017	0None_none_MEPR_216383.5084	GAGTAGGTGCGCGGGCGTAA	NGG	Sequence not found	Sequence not found	Sequence not found	none	0.821888983249664	0	0	0	0	4
Bassik2017	0None_none_MEPR_216402.5103	GGCCGGCGGGCGATCTATAT	NGG	Sequence not found	Sequence not found	Sequence not found	none	1	0	0	0	0	0
Bassik2017	0None_none_MEPR_216429.5130	GTCTCCGCGAAGCCGTAT	NGG	Sequence not found	Sequence not found	Sequence not found	none	0.999647974967956	0	0	0	0	10
Bassik2017	0None_none_MEPR_216440.5141	GCGGCTAGTCGTCGTTTC	NGG	Sequence not found	Sequence not found	Sequence not found	none	0.9999960064888	0	0	0	0	2
Bassik2017	0None_none_MEPR_216445.5146	GGTATGTCACGACCGGT	NGG	Sequence not found	Sequence not found	Sequence not found	none	1	0	0	0	0	46
Bassik2017	0None_none_MEPR_216452.5153	GCACGTAAGCTAATCCGTAA	NGG	Sequence not found	Sequence not found	Sequence not found	none	1	0	0	0	0	1
Bassik2017	0None_none_MEPR_216454.5155	GTAGTCGACGATGCTCC	NGG	Sequence not found	Sequence not found	Sequence not found	none	0.919620990753174	0	0	0	0	111
Bassik2017	0None_none_MEPR_216470.5171	GGGCGGTCGCAATTACACGC	NGG	Sequence not found	Sequence not found	Sequence not found	none	1	0	0	0	0	0
Bassik2017	0None_none_MEPR_216512.5213	GGTCGAAGGCGCGGATTAGT	NGG	Sequence not found	Sequence not found	Sequence not found	none	1	0	0	0	0	0
Bassik2017	0None_none_MEPR_216524.5225	GGGGTGGAACAAATCGGCGC	NGG	Sequence not found	Sequence not found	Sequence not found	none	0.940001010894775	0	0	0	0	2
Bassik2017	0None_none_MEPR_216560.5261	GATCGAGTTCGCCGCTAC	NGG	Sequence not found	Sequence not found	Sequence not found	none	0.999998986721039	0	0	0	0	1
Bassik2017	0None_none_MEPR_216580.5281	GTACCCGTTAACCCGCGCG	NGG	Sequence not found	Sequence not found	Sequence not found	none	0.999976992607117	0	0	0	0	1
Bassik2017	0None_none_MEPR_216584.5285	GACGTGCCAATATCGCGA	NGG	Sequence not found	Sequence not found	Sequence not found	none	0.999112010002136	0	0	0	0	8
Bassik2017	0None_none_MEPR_216601.5302	GTATGTCATAGACGGCGA	NGG	Sequence not found	Sequence not found	Sequence not found	none	0.994078993797302	0	0	0	0	20
Bassik2017	0None_none_MEPR_216610.5311	GTCGGGACTATGCACGGT	NGG	Sequence not found	Sequence not found	Sequence not found	none	0.992794990539551	0	0	0	0	21
Bassik2017	0None_none_MEPR_216611.5312	GTAGCAGACCGCGTCGTAC	NGG	Sequence not found	Sequence not found	Sequence not found	none	1	0	0	0	0	1
Bassik2017	0None_none_MEPR_216615.5316	GCGATCTGGCGCGACCCG	NGG	Sequence not found	Sequence not found	Sequence not found	none	0.997098028659821	0	0	0	0	14
Bassik2017	0None_none_MEPR_216627.5328	GGTACGCGCAACGTCGGC	NGG	Sequence not found	Sequence not found	Sequence not found	none	0.999612987041473	0	0	0	0	20
Bassik2017	0None_none_MEPR_216638.5339	GCACGATCTATCGAGCGCAT	NGG	Sequence not found	Sequence not found	Sequence not found	none	1	0	0	0	0	0
Bassik2017	0None_none_MEPR_216645.5346	GGGTTGGTCGCGACGAC	NGG	Sequence not found	Sequence not found	Sequence not found	none	0.918085992336273	0	0	0	0	80
Bassik2017	0None_none_MEPR_216648.5349	GAAGGTACGGTGTTCGACGT	NGG	Sequence not found	Sequence not found	Sequence not found	none	0.970786988735199	0	0	0	0	1
Bassik2017	0None_none_MEPR_216650.5351	GAACCGACGTTCGTAGCGG	NGG	Sequence not found	Sequence not found	Sequence not found	none	1	0	0	0	0	0
Bassik2017	0None_none_MEPR_216656.5357	GATCGATGCCAACGCGGGAA	NGG	Sequence not found	Sequence not found	Sequence not found	none	1	0	0	0	0	0
Bassik2017	0None_none_MEPR_216698.5399	GGGAGCGAGCGAGTTCGATT	NGG	Sequence not found	Sequence not found	Sequence not found	none	0.953642010688782	0	0	0	0	1
Bassik2017	0None_none_MEPR_216699.5400	GGCGATCAGTATCGGCGA	NGG	Sequence not found	Sequence not found	Sequence not found	none	0.999870002269745	0	0	0	0	8
Bassik2017	0None_none_MEPR_216738.5439	GCCCCGACTAAGGTCTGCGC	NGG	Sequence not found	Sequence not found	Sequence not found	none	1	0	0	0	0	1
Bassik2017	0None_none_MEPR_216765.5466	GACGATATACGCCTCTA	NGG	Sequence not found	Sequence not found	Sequence not found	none	0.987703979015351	0	0	0	0	65
Bassik2017	0None_none_MEPR_216778.5479	GCCGACTAGGGTCGATA	NGG	Sequence not found	Sequence not found	Sequence not found	none	0.997363984584808	0	0	0	0	44
Bassik2017	0None_none_MEPR_216783.5484	GGAGCGCAGCGATGTATAAC	NGG	Sequence not found	Sequence not found	Sequence not found	none	0.981523990631104	0	0	0	0	1
Bassik2017	0None_none_MEPR_216787.5488	GACGGTTACGCGAATACC	NGG	Sequence not found	Sequence not found	Sequence not found	none	0.998075008392334	0	0	0	0	4
Bassik2017	0None_none_MEPR_216790.5491	GAGAGCGATCGGTTAAGTA	NGG	Sequence not found	Sequence not found	Sequence not found	none	0.999207019805908	0	0	0	0	6
Bassik2017	0None_none_MEPR_216817.5518	GTCGCGATATACGTAGA	NGG	Sequence not found	Sequence not found	Sequence not found	none	0.998100996017456	0	0	0	0	29
Bassik2017	0None_none_MEPR_216826.5527	GTTTCGACGTCTCGCATA	NGG	Sequence not found	Sequence not found	Sequence not found	none	0.998593986034393	0	0	0	0	14
Bassik2017	0None_none_MEPR_216837.5538	GGACTCGGGTTTAGGCGTAA	NGG	Sequence not found	Sequence not found	Sequence not found	none	0.751899003982544	0	0	0	0	6
Bassik2017	0None_none_MEPR_216839.5540	GACTAGGTTATCCTCGC	NGG	Sequence not found	Sequence not found	Sequence not found	none	0.999216973781586	0	0	0	0	122
Bassik2017	0None_none_MEPR_216850.5551	GCGACGCTCCCGAATGCGT	NGG	Sequence not found	Sequence not found	Sequence not found	none	1	0	0	0	0	2
Bassik2017	0None_none_MEPR_216889.5590	GGATAGCTCGTTTCGAGCG	NGG	Sequence not found	Sequence not found	Sequence not found	none	0.999917984008789	0	0	0	0	4
Bassik2017	0None_none_MEPR_216896.5597	GCCCTTACGTACGACGT	NGG	Sequence not found	Sequence not found	Sequence not found	none	0.991465985774994	0	0	0	0	24
Bassik2017	0None_none_MEPR_216901.5602	GCACCGAGCGTTCGTCGG	NGG	Sequence not found	Sequence not found	Sequence not found	none	0.99891197681427	0	0	0	0	12
Bassik2017	0None_none_MEPR_216905.5606	GAGTTCGCCGAGCGACGACA	NGG	Sequence not found	Sequence not found	Sequence not found	none	1	0	0	0	0	0
Bassik2017	0None_none_MEPR_216915.5616	GCGCGCTTTCCCGTATAA	NGG	Sequence not found	Sequence not found	Sequence not found	none	0.974888026714325	0	0	0	0	6
Bassik2017	0None_none_MEPR_216931.5632	GGGGCGCGTCGCCGGCTTTA	NGG	Sequence not found	Sequence not found	Sequence not found	none	1	0	0	0	0	0
Bassik2017	0None_none_MEPR_216932.5633	GCGGCGGTTACCGTCCGATT	NGG	Sequence not found	Sequence not found	Sequence not found	none	1	0	0	0	0	0
Bassik2017	0None_none_PROTUNA3_211381.82	GTAAGCCGCTCAATGGGTCG	NGG	Sequence not found	Sequence not found	Sequence not found	none	0.75347501039505	0	0	0	0	2
Bassik2017	0None_none_PROTUNA3_211698.399	GGTCGAACGGCGCTTCCG	NGG	Sequence not found	Sequence not found	Sequence not found	none	0.999930024147034	0	0	0	0	13
Bassik2017	0None_none_PROTUNA3_211703.404	GCAGTATGTCGAGCGCGCCA	NGG	Sequence not found	Sequence not found	Sequence not found	none	0.996279001235962	0	0	0	0	1
Bassik2017	0None_none_PROTUNA3_211724.425	GTAGTAGAATCGCGCGTT	NGG	Sequence not found	Sequence not found	Sequence not found	none	0.999345004558563	0	0	0	0	7
Bassik2017	0None_none_PROTUNA3_211793.494	GCGCATAGTCCGCACTT	NGG	Sequence not found	Sequence not found	Sequence not found	none	0.9964519739151	0	0	0	0	140
Bassik2017	0None_none_PROTUNA3_211805.506	GAGCGTACGGACGCTCGCAA	NGG	Sequence not found	Sequence not found	Sequence not found	none	1	0	0	0	0	0
Bassik2017	0None_none_PROTUNA3_212032.733	GCGGCGTGAATACGACGA	NGG	Sequence not found	Sequence not found	Sequence not found	none	0.99924498796463	0	0	0	0	6
Bassik2017	0None_none_PROTUNA3_212366.1067	GCGATAATCCCCGTCAG	NGG	Sequence not found	Sequence not found	Sequence not found	none	0.976832985877991	0	0	0	0	74
Bassik2017	0None_none_PROTUNA3_212456.1157	GCGTCGATACGTGATTAG	NGG	Sequence not found	Sequence not found	Sequence not found	none	0.999794006347656	0	0	0	0	2
Bassik2017	0None_none_PROTUNA3_212489.1190	GCGCACTATCGTGCGTTT	NGG	Sequence not found	Sequence not found	Sequence not found	none	0.984036982059479	0	0	0	0	12
Bassik2017	0None_none_PROTUNA3_212506.1207	GTAATCGTCGTAGTCGGCAA	NGG	Sequence not found	Sequence not found	Sequence not found	none	1	0	0	0	0	0
Bassik2017	0None_none_PROTUNA3_212570.1271	GATCGTCGTTTACCCTA	NGG	Sequence not found	Sequence not found	Sequence not found	none	0.992753982543945	0	0	0	0	74
Bassik2017	0None_none_PROTUNA3_212751.1452	GACTGGTCCCGCGTTCGA	NGG	Sequence not found	Sequence not found	Sequence not found	none	0.999975979328156	0	0	0	0	6
Bassik2017	0None_none_PROTUNA3_212768.1469	GCGAATCGACCGGATTACGT	NGG	Sequence not found	Sequence not found	Sequence not found	none	0.990018010139465	0	0	0	0	1
Bassik2017	0None_none_PROTUNA3_212847.1548	GTTATCACCGATCGCACGTA	NGG	Sequence not found	Sequence not found	Sequence not found	none	0.955534994602203	0	0	0	0	2
Bassik2017	0None_none_PROTUNA3_212931.1632	GAGGGAAGCGCGCCAAACGA	NGG	Sequence not found	Sequence not found	Sequence not found	none	0.852432012557983	0	0	0	0	2
Bassik2017	0None_none_PROTUNA3_212943.1644	GCGGACCCGCGTCTGTA	NGG	Sequence not found	Sequence not found	Sequence not found	none	0.999607026576996	0	0	0	0	67
Bassik2017	0None_none_PROTUNA3_212997.1698	GGGTATGCGAGCGATGCGTT	NGG	Sequence not found	Sequence not found	Sequence not found	none	1	0	0	0	0	0
Bassik2017	0None_none_PROTUNA3_213065.1766	GTAACGAATTGTACGTCGGG	NGG	Sequence not found	Sequence not found	Sequence not found	none	1	0	0	0	0	0
Bassik2017	0None_none_PROTUNA3_213250.1951	GCGAAACCGCGTGTGAC	NGG	Sequence not found	Sequence not found	Sequence not found	none	0.999974012374878	0	0	0	0	60
Bassik2017	0None_none_PROTUNA3_213262.1963	GAGAGTACGTTCCCGGTCGT	NGG	Sequence not found	Sequence not found	Sequence not found	none	0.858034014701843	0	0	0	0	1
Bassik2017	0None_none_PROTUNA3_213504.2205	GACATTGCGGCGCGAATC	NGG	Sequence not found	Sequence not found	Sequence not found	none	0.999301016330719	0	0	0	0	9
Bassik2017	0None_none_PROTUNA3_213750.2451	GTGCTACGGCACGTCGCCCG	NGG	Sequence not found	Sequence not found	Sequence not found	none	0.990675985813141	0	0	0	0	1
Bassik2017	0None_none_PROTUNA3_213800.2501	GACCCGTTATCCGGTTGC	NGG	Sequence not found	Sequence not found	Sequence not found	none	0.999567985534668	0	0	0	0	12
Bassik2017	0None_none_PROTUNA3_213887.2588	GACTGTACAGCACGACGCCG	NGG	Sequence not found	Sequence not found	Sequence not found	none	1	0	0	0	0	0
Bassik2017	0None_none_PROTUNA3_213906.2607	GGCGATCCGGGGATCGAA	NGG	Sequence not found	Sequence not found	Sequence not found	none	1	0	0	0	0	12
Bassik2017	0None_none_PROTUNA3_214240.2941	GCTACGCGCGTTGCGCGTGT	NGG	Sequence not found	Sequence not found	Sequence not found	none	1	0	0	0	0	0
Bassik2017	0None_none_PROTUNA3_214264.2965	GCTGACGACGCCGTGGCGAA	NGG	Sequence not found	Sequence not found	Sequence not found	none	0.635128974914551	0	0	0	0	9
Bassik2017	0None_none_PROTUNA3_214514.3215	GAGCGCGCGAACGGATGCGG	NGG	Sequence not found	Sequence not found	Sequence not found	none	0.950411975383758	0	0	0	0	2
Bassik2017	0None_none_PROTUNA3_214553.3254	GCTGCGACGACCTTTCGTCG	NGG	Sequence not found	Sequence not found	Sequence not found	none	1	0	0	0	0	0
Bassik2017	0None_none_PROTUNA3_214566.3267	GTCGTCGTCGTCCGATGA	NGG	Sequence not found	Sequence not found	Sequence not found	none	0.99924099445343	0	0	0	0	8
Bassik2017	0None_none_PROTUNA3_214632.3333	GCGCTATGTTATCGCGTG	NGG	Sequence not found	Sequence not found	Sequence not found	none	0.996972978115082	0	0	0	0	3
Bassik2017	0None_none_PROTUNA3_214742.3443	GTACCGCCCAACACTCGT	NGG	Sequence not found	Sequence not found	Sequence not found	none	0.993148028850555	0	0	0	0	25
Bassik2017	0None_none_PROTUNA3_214754.3455	GTCGGGTTAACGGACATCGA	NGG	Sequence not found	Sequence not found	Sequence not found	none	1	0	0	0	0	0
Bassik2017	0None_none_PROTUNA3_214871.3572	GCGCGACGTCCGTATGGG	NGG	Sequence not found	Sequence not found	Sequence not found	none	0.997238993644714	0	0	0	0	8
Bassik2017	0None_none_PROTUNA3_214873.3574	GAGCTTAGGTCGTCGGATAC	NGG	Sequence not found	Sequence not found	Sequence not found	none	1	0	0	0	0	1
Bassik2017	0None_none_PROTUNA3_215095.3796	GTGGGTACGCTGTTCCGTTA	NGG	Sequence not found	Sequence not found	Sequence not found	none	0.929203987121582	0	0	0	0	1
Bassik2017	0None_none_PROTUNA3_215178.3879	GCTATACGCGAGGGGTA	NGG	Sequence not found	Sequence not found	Sequence not found	none	0.963958024978638	0	0	0	0	89
Bassik2017	0None_none_PROTUNA3_215258.3959	GCGTGACGGAACGCGTCA	NGG	Sequence not found	Sequence not found	Sequence not found	none	0.99424797296524	0	0	0	0	12
Bassik2017	0None_none_PROTUNA3_215281.3982	GAGCGCGCGAACGCCAACAG	NGG	Sequence not found	Sequence not found	Sequence not found	none	0.985064029693604	0	0	0	0	2
Bassik2017	0None_none_PROTUNA3_215302.4003	GAACTCGATCCGTCGTCTG	NGG	Sequence not found	Sequence not found	Sequence not found	none	0.995764970779419	0	0	0	0	5
Bassik2017	0None_none_PROTUNA3_215312.4013	GGTACGTGACGCGCGTTT	NGG	Sequence not found	Sequence not found	Sequence not found	none	0.994710981845856	0	0	0	0	3
Bassik2017	0None_none_PROTUNA3_215337.4038	GTAAGGCGACAACCGAAC	NGG	Sequence not found	Sequence not found	Sequence not found	none	0.999867022037506	0	0	0	0	24
Bassik2017	0None_none_PROTUNA3_215346.4047	GATACTTGGCGCGCCGA	NGG	Sequence not found	Sequence not found	Sequence not found	none	0.996681988239289	0	0	0	0	31
Bassik2017	0None_none_PROTUNA3_215533.4234	GCACGCCGGTTTCGTTACGC	NGG	Sequence not found	Sequence not found	Sequence not found	none	0.862069010734558	0	0	0	0	1
Bassik2017	0None_none_PROTUNA3_215628.4329	GCGATGCTAGGGTCCGCG	NGG	Sequence not found	Sequence not found	Sequence not found	none	1	0	0	0	0	47
Bassik2017	0None_none_PROTUNA3_216053.4754	GTCGTAACGCCGGACTAA	NGG	Sequence not found	Sequence not found	Sequence not found	none	0.999998986721039	0	0	0	0	2
Bassik2017	0None_none_PROTUNA3_216074.4775	GGTTAAGACGTGTCGCAT	NGG	Sequence not found	Sequence not found	Sequence not found	none	0.99975597858429	0	0	0	0	29
Bassik2017	0None_none_PROTUNA3_216211.4912	GCTACGAAAGCCGGTTACGC	NGG	Sequence not found	Sequence not found	Sequence not found	none	1	0	0	0	0	0
Bassik2017	0None_none_PROTUNA3_216218.4919	GTCGGTCGGTCCATCGTCGT	NGG	Sequence not found	Sequence not found	Sequence not found	none	1	0	0	0	0	0
Bassik2017	0None_none_PROTUNA3_216343.5044	GCGATTCGCTTGATACG	NGG	Sequence not found	Sequence not found	Sequence not found	none	0.971855998039246	0	0	0	0	91
Bassik2017	0None_none_PROTUNA3_216378.5079	GCCGAATTATGCCGCAAG	NGG	Sequence not found	Sequence not found	Sequence not found	none	0.999620974063873	0	0	0	0	16
Bassik2017	0None_none_PROTUNA3_216451.5152	GCGTACGCGTGTTACGAC	NGG	Sequence not found	Sequence not found	Sequence not found	none	0.999979972839356	0	0	0	0	1
Bassik2017	0None_none_PROTUNA3_216528.5229	GTCCGGGCTCGCTAATA	NGG	Sequence not found	Sequence not found	Sequence not found	none	0.99006199836731	0	0	0	0	89
Bassik2017	0None_none_PROTUNA3_216818.5519	GCGCCTATTCGAAACGG	NGG	Sequence not found	Sequence not found	Sequence not found	none	0.991631984710693	0	0	0	0	56
Bassik2017	0None_none_PROTUNA3_216848.5549	GTCTAACCGGGCGAGCTA	NGG	Sequence not found	Sequence not found	Sequence not found	none	0.998758018016815	0	0	0	0	12
Bassik2017	0None_none_PROT_211339.40	GGCTCTACTACGGTCGAC	NGG	Sequence not found	Sequence not found	Sequence not found	none	0.999998986721039	0	0	0	0	6
Bassik2017	0None_none_PROT_211344.45	GCGCGAACCTACCGATAA	NGG	Sequence not found	Sequence not found	Sequence not found	none	0.998291015625	0	0	0	0	7
Bassik2017	0None_none_PROT_211359.60	GATCGCGGATACGACAGC	NGG	Sequence not found	Sequence not found	Sequence not found	none	0.999917984008789	0	0	0	0	9
Bassik2017	0None_none_PROT_211363.64	GACTTACCCCCGCGACCACT	NGG	Sequence not found	Sequence not found	Sequence not found	none	0.99542498588562	0	0	0	0	1
Bassik2017	0None_none_PROT_211368.69	GCGTATAAGGACGACGCA	NGG	Sequence not found	Sequence not found	Sequence not found	none	0.992511987686157	0	0	0	0	10
Bassik2017	0None_none_PROT_211391.92	GCGGTATTCGGATTATAA	NGG	Sequence not found	Sequence not found	Sequence not found	none	0.985274970531464	0	0	0	0	40
Bassik2017	0None_none_PROT_211398.99	GCAGTCGCGGCGCGTAGTAC	NGG	Sequence not found	Sequence not found	Sequence not found	none	1	0	0	0	0	0
Bassik2017	0None_none_PROT_211401.102	GCGATCGCTAAACACGCCCG	NGG	Sequence not found	Sequence not found	Sequence not found	none	0.921052992343903	0	0	0	0	1
Bassik2017	0None_none_PROT_211415.116	GGGGCCGATACGAGCGGCGT	NGG	Sequence not found	Sequence not found	Sequence not found	none	1	0	0	0	0	0
Bassik2017	0None_none_PROT_211437.138	GTGCGTCGAGTTGACCGGGG	NGG	Sequence not found	Sequence not found	Sequence not found	none	1	0	0	0	0	0
Bassik2017	0None_none_PROT_211462.163	GGTAAGCGCGTCTAGTGGT	NGG	Sequence not found	Sequence not found	Sequence not found	none	0.999586999416351	0	0	0	0	5
Bassik2017	0None_none_PROT_211490.191	GCTCCCGTACTTTAACGATC	NGG	Sequence not found	Sequence not found	Sequence not found	none	0.965578973293304	0	0	0	0	1
Bassik2017	0None_none_PROT_211492.193	GTTCGCGCTAGCCGTCCAAT	NGG	Sequence not found	Sequence not found	Sequence not found	none	1	0	0	0	0	0
Bassik2017	0None_none_PROT_211512.213	GAAACTAGTCGAGCGCCC	NGG	Sequence not found	Sequence not found	Sequence not found	none	0.998048007488251	0	0	0	0	27
Bassik2017	0None_none_PROT_211513.214	GTTCATCCGGTTCGTATTA	NGG	Sequence not found	Sequence not found	Sequence not found	none	1	0	0	0	0	9
Bassik2017	0None_none_PROT_211518.219	GTGCGGCGCATATCGAG	NGG	Sequence not found	Sequence not found	Sequence not found	none	0.999850988388062	0	0	0	0	44
Bassik2017	0None_none_PROT_211542.243	GCCCGTTCGAAGTCGTT	NGG	Sequence not found	Sequence not found	Sequence not found	none	0.982316970825195	0	0	0	0	27
Bassik2017	0None_none_PROT_211544.245	GTCCGCGGGTCGGCGCGTTA	NGG	Sequence not found	Sequence not found	Sequence not found	none	1	0	0	0	0	0
Bassik2017	0None_none_PROT_211546.247	GCAGAGCGACGACGCGGTA	NGG	Sequence not found	Sequence not found	Sequence not found	none	0.999989986419678	0	0	0	0	6
Bassik2017	0None_none_PROT_211550.251	GACGCCCTATAACGTTCG	NGG	Sequence not found	Sequence not found	Sequence not found	none	0.997519016265869	0	0	0	0	5
Bassik2017	0None_none_PROT_211557.258	GGATCTAAACCCGGCGTC	NGG	Sequence not found	Sequence not found	Sequence not found	none	0.999020993709564	0	0	0	0	29
Bassik2017	0None_none_PROT_211590.291	GGAGGTACGCGAAAGCTTCG	NGG	Sequence not found	Sequence not found	Sequence not found	none	0.679148018360138	0	0	0	0	1
Bassik2017	0None_none_PROT_211611.312	GTTCGAAGTACGCTAACGTC	NGG	Sequence not found	Sequence not found	Sequence not found	none	0.857142984867096	0	0	0	0	1
Bassik2017	0None_none_PROT_211618.319	GGACGCCGAGATGCGCTAGT	NGG	Sequence not found	Sequence not found	Sequence not found	none	0.921052992343903	0	0	0	0	1
Bassik2017	0None_none_PROT_211620.321	GTCCGTAGGTCGTGCCGA	NGG	Sequence not found	Sequence not found	Sequence not found	none	0.999983012676239	0	0	0	0	11
Bassik2017	0None_none_PROT_211633.334	GACTGTGGCGCGCCCGA	NGG	Sequence not found	Sequence not found	Sequence not found	none	0.999886989593506	0	0	0	0	116
Bassik2017	0None_none_PROT_211643.344	GAGATCGGTACGTCGTTAG	NGG	Sequence not found	Sequence not found	Sequence not found	none	1	0	0	0	0	0
Bassik2017	0None_none_PROT_211644.345	GTCGTATTCGTTATACGA	NGG	Sequence not found	Sequence not found	Sequence not found	none	0.994014024734497	0	0	0	0	14
Bassik2017	0None_none_PROT_211646.347	GGAATAATCGGACCGCGTA	NGG	Sequence not found	Sequence not found	Sequence not found	none	0.999619007110596	0	0	0	0	2
Bassik2017	0None_none_PROT_211647.348	GTACCGACCGTAAAACGC	NGG	Sequence not found	Sequence not found	Sequence not found	none	0.986759006977081	0	0	0	0	7
Bassik2017	0None_none_PROT_211669.370	GTACCGGCGGAATTCTAG	NGG	Sequence not found	Sequence not found	Sequence not found	none	0.99882698059082	0	0	0	0	10
Bassik2017	0None_none_PROT_211672.373	GGTACGGCTTCGCCGGCG	NGG	Sequence not found	Sequence not found	Sequence not found	none	0.999949991703033	0	0	0	0	12
Bassik2017	0None_none_PROT_211673.374	GTGCGCAATTGCGGACCG	NGG	Sequence not found	Sequence not found	Sequence not found	none	0.996258020401001	0	0	0	0	14
Bassik2017	0None_none_PROT_211679.380	GTTGTTTCGCGCGTACATAC	NGG	Sequence not found	Sequence not found	Sequence not found	none	0.921316981315613	0	0	0	0	1
Bassik2017	0None_none_PROT_211694.395	GACCGTGGCGAGCTATCGGC	NGG	Sequence not found	Sequence not found	Sequence not found	none	0.747398972511292	0	0	0	0	1
Bassik2017	0None_none_PROT_211695.396	GCCGGTTCCGATACTAAT	NGG	Sequence not found	Sequence not found	Sequence not found	none	0.999975979328156	0	0	0	0	12
Bassik2017	0None_none_PROT_211711.412	GTAGGTCGGACGACCTACCG	NGG	Sequence not found	Sequence not found	Sequence not found	none	0.629630029201508	0	0	0	0	2
Bassik2017	0None_none_PROT_211717.418	GACACGCTATCGTACGTCAT	NGG	Sequence not found	Sequence not found	Sequence not found	none	1	0	0	0	0	0
Bassik2017	0None_none_PROT_211720.421	GCTCCGGTCGACAAACGT	NGG	Sequence not found	Sequence not found	Sequence not found	none	0.996753990650177	0	0	0	0	12
Bassik2017	0None_none_PROT_211731.432	GTCTCCCGTATAATGCG	NGG	Sequence not found	Sequence not found	Sequence not found	none	0.94003301858902	0	0	0	0	78
Bassik2017	0None_none_PROT_211735.436	GTAACGCACGCGTCGTTT	NGG	Sequence not found	Sequence not found	Sequence not found	none	0.999269008636475	0	0	0	0	13
Bassik2017	0None_none_PROT_211751.452	GATCCGAACAATCGAGAGC	NGG	Sequence not found	Sequence not found	Sequence not found	none	0.999616980552673	0	0	0	0	6
Bassik2017	0None_none_PROT_211754.455	GTTTAAGCGATCGATCTAC	NGG	Sequence not found	Sequence not found	Sequence not found	none	0.99950498342514	0	0	0	0	7
Bassik2017	0None_none_PROT_211760.461	GACCGAACGAATCGACCAC	NGG	Sequence not found	Sequence not found	Sequence not found	none	0.994617998600006	0	0	0	0	5
Bassik2017	0None_none_PROT_211768.469	GCCCCGTCGATGATTAGTCA	NGG	Sequence not found	Sequence not found	Sequence not found	none	0.947368025779724	0	0	0	0	1
Bassik2017	0None_none_PROT_211772.473	GGACGAGGTATCGAATGCGA	NGG	Sequence not found	Sequence not found	Sequence not found	none	1	0	0	0	0	0
Bassik2017	0None_none_PROT_211783.484	GTGCGGGGTCGAAAATCGG	NGG	Sequence not found	Sequence not found	Sequence not found	none	0.973262012004852	0	0	0	0	11
Bassik2017	0None_none_PROT_211818.519	GGCTCGCTATATGTTCGA	NGG	Sequence not found	Sequence not found	Sequence not found	none	0.999112010002136	0	0	0	0	27
Bassik2017	0None_none_PROT_211822.523	GATCGCGGGGCTTCGAC	NGG	Sequence not found	Sequence not found	Sequence not found	none	0.999713003635406	0	0	0	0	76
Bassik2017	0None_none_PROT_211830.531	GGGGTAAAAGCGCGCGTT	NGG	Sequence not found	Sequence not found	Sequence not found	none	0.924394011497498	0	0	0	0	14
Bassik2017	0None_none_PROT_211836.537	GCGCGCTATATGGACGGC	NGG	Sequence not found	Sequence not found	Sequence not found	none	0.999785006046295	0	0	0	0	8
Bassik2017	0None_none_PROT_211838.539	GCACGTTAGGACGCGACCT	NGG	Sequence not found	Sequence not found	Sequence not found	none	1	0	0	0	0	7
Bassik2017	0None_none_PROT_211845.546	GTAAACTCGTACGCGGGGAT	NGG	Sequence not found	Sequence not found	Sequence not found	none	1	0	0	0	0	0
Bassik2017	0None_none_PROT_211859.560	GAGATAACGCCTGCGCGTC	NGG	Sequence not found	Sequence not found	Sequence not found	none	1	0	0	0	0	3
Bassik2017	0None_none_PROT_211861.562	GAAGTCGGCGCGACATATAA	NGG	Sequence not found	Sequence not found	Sequence not found	none	1	0	0	0	0	0
Bassik2017	0None_none_PROT_211870.571	GCTATAACGCGTACGACG	NGG	Sequence not found	Sequence not found	Sequence not found	none	1	0	0	0	0	3
Bassik2017	0None_none_PROT_211895.596	GTAACGGTTACGAGTAGTA	NGG	Sequence not found	Sequence not found	Sequence not found	none	1	0	0	0	0	1
Bassik2017	0None_none_PROT_211896.597	GCAACGTACTAGGGACGC	NGG	Sequence not found	Sequence not found	Sequence not found	none	0.995097994804383	0	0	0	0	15
Bassik2017	0None_none_PROT_211918.619	GGTAGGTGTTCGCGAATCGT	NGG	Sequence not found	Sequence not found	Sequence not found	none	0.91396301984787	0	0	0	0	1
Bassik2017	0None_none_PROT_211922.623	GCGTAGTGGCATAGTCGT	NGG	Sequence not found	Sequence not found	Sequence not found	none	0.996972978115082	0	0	0	0	28
Bassik2017	0None_none_PROT_211923.624	GTTCGCGTAACGGAAGTAGG	NGG	Sequence not found	Sequence not found	Sequence not found	none	1	0	0	0	0	0
Bassik2017	0None_none_PROT_211939.640	GCCCGCATTCGTACGGCCCC	NGG	Sequence not found	Sequence not found	Sequence not found	none	0.503102004528046	0	0	0	0	8
Bassik2017	0None_none_PROT_211940.641	GTCAACGACGCGTATCACGG	NGG	Sequence not found	Sequence not found	Sequence not found	none	1	0	0	0	0	0
Bassik2017	0None_none_PROT_211943.644	GGTTCGTTGCGTGGGTAC	NGG	Sequence not found	Sequence not found	Sequence not found	none	0.994078993797302	0	0	0	0	41
Bassik2017	0None_none_PROT_211958.659	GAGTCGCGCGAGAGCGTT	NGG	Sequence not found	Sequence not found	Sequence not found	none	0.989349007606506	0	0	0	0	11
Bassik2017	0None_none_PROT_211961.662	GTTCTGTCGATATACGGC	NGG	Sequence not found	Sequence not found	Sequence not found	none	0.998529016971588	0	0	0	0	17
Bassik2017	0None_none_PROT_211997.698	GCGGTCATACGCCGGCGGTA	NGG	Sequence not found	Sequence not found	Sequence not found	none	0.644443988800049	0	0	0	0	11
Bassik2017	0None_none_PROT_211999.700	GACGCGAGTCCGCCGTAG	NGG	Sequence not found	Sequence not found	Sequence not found	none	0.999952018260956	0	0	0	0	7
Bassik2017	0None_none_PROT_212008.709	GGGATCGATTGGTACGGC	NGG	Sequence not found	Sequence not found	Sequence not found	none	0.999967992305756	0	0	0	0	13
Bassik2017	0None_none_PROT_212010.711	GAAGCGATTACGTATCAACG	NGG	Sequence not found	Sequence not found	Sequence not found	none	0.958872020244598	0	0	0	0	1
Bassik2017	0None_none_PROT_212016.717	GGGCGTGGCAATTCGTT	NGG	Sequence not found	Sequence not found	Sequence not found	none	0.952556014060974	0	0	0	0	161
Bassik2017	0None_none_PROT_212044.745	GACGTCGCAAGTTCGCAT	NGG	Sequence not found	Sequence not found	Sequence not found	none	0.999909996986389	0	0	0	0	7
Bassik2017	0None_none_PROT_212076.777	GCGGAGCACCGTCGCGTA	NGG	Sequence not found	Sequence not found	Sequence not found	none	0.993965029716492	0	0	0	0	7
Bassik2017	0None_none_PROT_212088.789	GCAACGATCCAACGAAGCGG	NGG	Sequence not found	Sequence not found	Sequence not found	none	0.989794015884399	0	0	0	0	1
Bassik2017	0None_none_PROT_212094.795	GCCGTCCGACCGGACCAC	NGG	Sequence not found	Sequence not found	Sequence not found	none	0.999867022037506	0	0	0	0	12
Bassik2017	0None_none_PROT_212116.817	GCGTCCTACGATAGCGGC	NGG	Sequence not found	Sequence not found	Sequence not found	none	0.999804973602295	0	0	0	0	11
Bassik2017	0None_none_PROT_212117.818	GTCGCTTTCCGAATCGAC	NGG	Sequence not found	Sequence not found	Sequence not found	none	0.999997019767761	0	0	0	0	8
Bassik2017	0None_none_PROT_212130.831	GCGCGTCGTTTCAACCGC	NGG	Sequence not found	Sequence not found	Sequence not found	none	0.999844014644623	0	0	0	0	4
Bassik2017	0None_none_PROT_212159.860	GGGCGTCGAACTCGCTAT	NGG	Sequence not found	Sequence not found	Sequence not found	none	0.999228000640869	0	0	0	0	8
Bassik2017	0None_none_PROT_212162.863	GGACCGCGTCGAATCGGC	NGG	Sequence not found	Sequence not found	Sequence not found	none	0.999944984912872	0	0	0	0	5
Bassik2017	0None_none_PROT_212193.894	GTGAAGATCGACGGGCGATA	NGG	Sequence not found	Sequence not found	Sequence not found	none	0.729182004928589	0	0	0	0	2
Bassik2017	0None_none_PROT_212196.897	GGGACGTCGATCGTAGA	NGG	Sequence not found	Sequence not found	Sequence not found	none	0.90406197309494	0	0	0	0	53
Bassik2017	0None_none_PROT_212198.899	GTCGGGTTGCGTAAATCACG	NGG	Sequence not found	Sequence not found	Sequence not found	none	1	0	0	0	0	0
Bassik2017	0None_none_PROT_212201.902	GGCCGATCGACGAAGCGAGT	NGG	Sequence not found	Sequence not found	Sequence not found	none	0.767741978168488	0	0	0	0	2
Bassik2017	0None_none_PROT_212202.903	GTTCGAGTGCGCTATTACGG	NGG	Sequence not found	Sequence not found	Sequence not found	none	0.617628991603851	0	0	0	0	2
Bassik2017	0None_none_PROT_212210.911	GTCGTCGGCCCGATCTA	NGG	Sequence not found	Sequence not found	Sequence not found	none	0.999626994132996	0	0	0	0	33
Bassik2017	0None_none_PROT_212211.912	GTCCGTTCGTGTCGAAT	NGG	Sequence not found	Sequence not found	Sequence not found	none	0.999741971492767	0	0	0	0	31
Bassik2017	0None_none_PROT_212217.918	GCGTGTATCGCGTGCGCGGC	NGG	Sequence not found	Sequence not found	Sequence not found	none	1	0	0	0	0	0
Bassik2017	0None_none_PROT_212241.942	GCGTGAAATGGCGCGCGA	NGG	Sequence not found	Sequence not found	Sequence not found	none	0.951753973960876	0	0	0	0	14
Bassik2017	0None_none_PROT_212245.946	GCCATCGCGAGGCGAACA	NGG	Sequence not found	Sequence not found	Sequence not found	none	0.998926997184753	0	0	0	0	21
Bassik2017	0None_none_PROT_212264.965	GTAACGAGGGTATTCGG	NGG	Sequence not found	Sequence not found	Sequence not found	none	0.9948970079422	0	0	0	0	130
Bassik2017	0None_none_PROT_212296.997	GGTCCGGACGGGATCACGCA	NGG	Sequence not found	Sequence not found	Sequence not found	none	0.977971017360687	0	0	0	0	2
Bassik2017	0None_none_PROT_212305.1006	GCGCGGGACGAGTAACCAGC	NGG	Sequence not found	Sequence not found	Sequence not found	none	1	0	0	0	0	0
Bassik2017	0None_none_PROT_212317.1018	GAAAGACGCGGAACGACGCG	NGG	Sequence not found	Sequence not found	Sequence not found	none	1	0	0	0	0	0
Bassik2017	0None_none_PROT_212349.1050	GGCTTGTAACGCCGCGCT	NGG	Sequence not found	Sequence not found	Sequence not found	none	0.986410975456238	0	0	0	1	32
Bassik2017	0None_none_PROT_212351.1052	GCGGCGACTAGCCGAGAG	NGG	Sequence not found	Sequence not found	Sequence not found	none	0.995977997779846	0	0	0	0	27
Bassik2017	0None_none_PROT_212355.1056	GCGTGTAATCTGCGACCG	NGG	Sequence not found	Sequence not found	Sequence not found	none	0.995338976383209	0	0	0	0	27
Bassik2017	0None_none_PROT_212380.1081	GCAAAACGACACGCGTGAC	NGG	Sequence not found	Sequence not found	Sequence not found	none	1	0	0	0	0	3
Bassik2017	0None_none_PROT_212389.1090	GACGGACCGGTCTACGAA	NGG	Sequence not found	Sequence not found	Sequence not found	none	0.999953985214233	0	0	0	0	6
Bassik2017	0None_none_PROT_212413.1114	GGTTACGGAGCGCGCGTT	NGG	Sequence not found	Sequence not found	Sequence not found	none	0.999332010746002	0	0	0	0	3
Bassik2017	0None_none_PROT_212449.1150	GGGTAAATATCGCATCCGAC	NGG	Sequence not found	Sequence not found	Sequence not found	none	1	0	0	0	0	0
Bassik2017	0None_none_PROT_212451.1152	GGCACGCAACAGTCTCGACG	NGG	Sequence not found	Sequence not found	Sequence not found	none	0.960278987884522	0	0	0	0	2
Bassik2017	0None_none_PROT_212478.1179	GCAACGTAGCGGGTGTACGG	NGG	Sequence not found	Sequence not found	Sequence not found	none	0.938473999500275	0	0	0	0	2
Bassik2017	0None_none_PROT_212480.1181	GTACGATCGCCGAGTTAGTT	NGG	Sequence not found	Sequence not found	Sequence not found	none	1	0	0	0	0	0
Bassik2017	0None_none_PROT_212491.1192	GCACGCGATCGACGCGCG	NGG	Sequence not found	Sequence not found	Sequence not found	none	0.987245976924896	0	0	0	0	21
Bassik2017	0None_none_PROT_212498.1199	GTCGCCTCTGTAGCGCGC	NGG	Sequence not found	Sequence not found	Sequence not found	none	0.992109000682831	0	0	0	0	20
Bassik2017	0None_none_PROT_212516.1217	GTTTCGGCGCGTCGTCCT	NGG	Sequence not found	Sequence not found	Sequence not found	none	0.999678015708923	0	0	0	0	15
Bassik2017	0None_none_PROT_212536.1237	GTCGCACCGTTACTCGTA	NGG	Sequence not found	Sequence not found	Sequence not found	none	1	0	0	0	0	2
Bassik2017	0None_none_PROT_212542.1243	GCCTACGATCGCCGCAT	NGG	Sequence not found	Sequence not found	Sequence not found	none	0.998845994472503	0	0	0	0	21
Bassik2017	0None_none_PROT_212599.1300	GCGTGATACCGGTCCGCG	NGG	Sequence not found	Sequence not found	Sequence not found	none	1	0	0	0	0	7
Bassik2017	0None_none_PROT_212613.1314	GAACGCGTATCGACACGT	NGG	Sequence not found	Sequence not found	Sequence not found	none	0.99949300289154	0	0	0	0	6
Bassik2017	0None_none_PROT_212621.1322	GCCGCGCGAAGGCAATCC	NGG	Sequence not found	Sequence not found	Sequence not found	none	0.99840897321701	0	0	0	0	18
Bassik2017	0None_none_PROT_212622.1323	GTACGTCCCGTTAGTAAG	NGG	Sequence not found	Sequence not found	Sequence not found	none	0.999698996543884	0	0	0	0	16
Bassik2017	0None_none_PROT_212626.1327	GGCGACCGAGCTCCGCAT	NGG	Sequence not found	Sequence not found	Sequence not found	none	0.997502982616425	0	0	0	0	22
Bassik2017	0None_none_PROT_212633.1334	GCCGCAATACGCCGCCTC	NGG	Sequence not found	Sequence not found	Sequence not found	none	0.999125003814697	0	0	0	0	12
Bassik2017	0None_none_PROT_212634.1335	GCAATTACCCGCAACGCG	NGG	Sequence not found	Sequence not found	Sequence not found	none	0.999354004859924	0	0	0	0	8
Bassik2017	0None_none_PROT_212660.1361	GGCACTCGCCGCAACGAACC	NGG	Sequence not found	Sequence not found	Sequence not found	none	0.997363984584808	0	0	0	0	2
Bassik2017	0None_none_PROT_212676.1377	GAAATTCGACTCGCGGTC	NGG	Sequence not found	Sequence not found	Sequence not found	none	0.999957025051117	0	0	0	0	9
Bassik2017	0None_none_PROT_212686.1387	GCCTATGCTATCGGCGC	NGG	Sequence not found	Sequence not found	Sequence not found	none	0.988004028797149	0	0	0	0	84
Bassik2017	0None_none_PROT_212717.1418	GTATCGGCGATCGGAGAA	NGG	Sequence not found	Sequence not found	Sequence not found	none	0.996129989624023	0	0	0	0	10
Bassik2017	0None_none_PROT_212731.1432	GAGTTCGGATCGTCCCGCGT	NGG	Sequence not found	Sequence not found	Sequence not found	none	0.924686014652252	0	0	0	0	1
Bassik2017	0None_none_PROT_212733.1434	GGGCTAACGGGACGCGCAA	NGG	Sequence not found	Sequence not found	Sequence not found	none	0.999966025352478	0	0	0	0	4
Bassik2017	0None_none_PROT_212742.1443	GCTCTCGATCGTCGAGTGCA	NGG	Sequence not found	Sequence not found	Sequence not found	none	0.965915024280548	0	0	0	0	1
Bassik2017	0None_none_PROT_212744.1445	GCCGATATACCACGCCCGC	NGG	Sequence not found	Sequence not found	Sequence not found	none	0.999957978725433	0	0	0	0	3
Bassik2017	0None_none_PROT_212754.1455	GCGTACTCGCGCGCCAGG	NGG	Sequence not found	Sequence not found	Sequence not found	none	1	0	0	0	0	15
Bassik2017	0None_none_PROT_212760.1461	GCAACGCGAATCGTCCAACT	NGG	Sequence not found	Sequence not found	Sequence not found	none	0.832167983055115	0	0	0	0	1
Bassik2017	0None_none_PROT_212763.1464	GTACGTCGACGCAAACGT	NGG	Sequence not found	Sequence not found	Sequence not found	none	0.997904002666473	0	0	0	0	5
Bassik2017	0None_none_PROT_212769.1470	GTGCGAATCATTATTCGCG	NGG	Sequence not found	Sequence not found	Sequence not found	none	0.999962985515594	0	0	0	0	1
Bassik2017	0None_none_PROT_212773.1474	GCTAACCGCGTTGCACCA	NGG	Sequence not found	Sequence not found	Sequence not found	none	0.999243974685669	0	0	0	0	18
Bassik2017	0None_none_PROT_212775.1476	GCTACTACGATACGTGCCT	NGG	Sequence not found	Sequence not found	Sequence not found	none	1	0	0	0	0	2
Bassik2017	0None_none_PROT_212810.1511	GATCGCGTACGCAAGCGC	NGG	Sequence not found	Sequence not found	Sequence not found	none	0.976988017559052	0	0	0	0	8
Bassik2017	0None_none_PROT_212812.1513	GTTCGTTAAGCCGATCG	NGG	Sequence not found	Sequence not found	Sequence not found	none	0.996478974819183	0	0	0	0	37
Bassik2017	0None_none_PROT_212826.1527	GGCAATCGTCGGATGGTCGC	NGG	Sequence not found	Sequence not found	Sequence not found	none	1	0	0	0	0	0
Bassik2017	0None_none_PROT_212834.1535	GCGTCGGTGGCGGACCTA	NGG	Sequence not found	Sequence not found	Sequence not found	none	0.999234020709992	0	0	0	0	19
Bassik2017	0None_none_PROT_212840.1541	GCGCACCGATGTACCGCT	NGG	Sequence not found	Sequence not found	Sequence not found	none	1	0	0	0	0	8
Bassik2017	0None_none_PROT_212850.1551	GACGTATCGGGTCAGGAC	NGG	Sequence not found	Sequence not found	Sequence not found	none	0.999562978744507	0	0	0	0	41
Bassik2017	0None_none_PROT_212861.1562	GCATCGCGCTCGAACGGC	NGG	Sequence not found	Sequence not found	Sequence not found	none	0.999832987785339	0	0	0	0	13
Bassik2017	0None_none_PROT_212865.1566	GGTACGCGTTCGAATGT	NGG	Sequence not found	Sequence not found	Sequence not found	none	0.999333024024963	0	0	0	0	22
Bassik2017	0None_none_PROT_212876.1577	GGTCTCGACTCGATCCCGAC	NGG	Sequence not found	Sequence not found	Sequence not found	none	1	0	0	0	0	1
Bassik2017	0None_none_PROT_212877.1578	GTTGATCGTCACGCCCGTTC	NGG	Sequence not found	Sequence not found	Sequence not found	none	1	0	0	0	0	0
Bassik2017	0None_none_PROT_212879.1580	GTACATTCGCGATCGGGA	NGG	Sequence not found	Sequence not found	Sequence not found	none	0.999162971973419	0	0	0	0	8
Bassik2017	0None_none_PROT_212922.1623	GGCCATATACGTTCGGT	NGG	Sequence not found	Sequence not found	Sequence not found	none	0.999732971191406	0	0	0	0	73
Bassik2017	0None_none_PROT_212924.1625	GCGTAACGAACCGTTCGC	NGG	Sequence not found	Sequence not found	Sequence not found	none	0.9999960064888	0	0	0	0	2
Bassik2017	0None_none_PROT_212933.1634	GTTCGCCAATTTAGCGTACC	NGG	Sequence not found	Sequence not found	Sequence not found	none	1	0	0	0	0	0
Bassik2017	0None_none_PROT_212940.1641	GATCGGCACGCGTTCTAA	NGG	Sequence not found	Sequence not found	Sequence not found	none	0.99966299533844	0	0	0	0	10
Bassik2017	0None_none_PROT_212947.1648	GTCGTTTAGCGCGGATCT	NGG	Sequence not found	Sequence not found	Sequence not found	none	0.994373023509979	0	0	0	0	11
Bassik2017	0None_none_PROT_213002.1703	GACCCCCGCGTAACGACC	NGG	Sequence not found	Sequence not found	Sequence not found	none	0.99993497133255	0	0	0	0	9
Bassik2017	0None_none_PROT_213010.1711	GATCGCATCCAGGCGCGTAT	NGG	Sequence not found	Sequence not found	Sequence not found	none	0.974408984184265	0	0	0	0	1
Bassik2017	0None_none_PROT_213024.1725	GCCTTACTGACCGTCGAA	NGG	Sequence not found	Sequence not found	Sequence not found	none	1	0	0	0	0	20
Bassik2017	0None_none_PROT_213031.1732	GTACCGTATCGCCGCGG	NGG	Sequence not found	Sequence not found	Sequence not found	none	0.965529978275299	0	0	0	0	21
Bassik2017	0None_none_PROT_213042.1743	GAATGAATGCGACGCGAGA	NGG	Sequence not found	Sequence not found	Sequence not found	none	1	0	0	0	0	13
Bassik2017	0None_none_PROT_213056.1757	GCGCAAGTGCGACGCGACAA	NGG	Sequence not found	Sequence not found	Sequence not found	none	1	0	0	0	0	0
Bassik2017	0None_none_PROT_213061.1762	GCCCGATCCGCATCGCGCCA	NGG	Sequence not found	Sequence not found	Sequence not found	none	1	0	0	0	0	0
Bassik2017	0None_none_PROT_213072.1773	GACTAGCGCGGTATATTG	NGG	Sequence not found	Sequence not found	Sequence not found	none	0.985157012939453	0	0	0	0	13
Bassik2017	0None_none_PROT_213084.1785	GGTCCGACAACGCTACCGT	NGG	Sequence not found	Sequence not found	Sequence not found	none	0.999979972839356	0	0	0	0	3
Bassik2017	0None_none_PROT_213085.1786	GGATTTACATTCGACGCG	NGG	Sequence not found	Sequence not found	Sequence not found	none	0.999117016792297	0	0	0	0	9
Bassik2017	0None_none_PROT_213087.1788	GTTCGTCACGCGCAATTT	NGG	Sequence not found	Sequence not found	Sequence not found	none	0.992803990840912	0	0	0	0	15
Bassik2017	0None_none_PROT_213117.1818	GTTGATCGCGCTACTACA	NGG	Sequence not found	Sequence not found	Sequence not found	none	1	0	0	0	0	13
Bassik2017	0None_none_PROT_213160.1861	GCGGCTCGGTTATGCCGTT	NGG	Sequence not found	Sequence not found	Sequence not found	none	0.999994993209839	0	0	0	0	1
Bassik2017	0None_none_PROT_213165.1866	GATGCGATCCGATCTAA	NGG	Sequence not found	Sequence not found	Sequence not found	none	1	0	0	0	0	66
Bassik2017	0None_none_PROT_213170.1871	GGCGGACGTACTCGTACG	NGG	Sequence not found	Sequence not found	Sequence not found	none	0.999799013137817	0	0	0	0	9
Bassik2017	0None_none_PROT_213178.1879	GCACGGTGGTCTAACGCGCG	NGG	Sequence not found	Sequence not found	Sequence not found	none	0.902778029441834	0	0	0	0	1
Bassik2017	0None_none_PROT_213182.1883	GTTCTGTACGATCGCCGAAC	NGG	Sequence not found	Sequence not found	Sequence not found	none	1	0	0	0	0	0
Bassik2017	0None_none_PROT_213184.1885	GGGCGATCGACAACCGAA	NGG	Sequence not found	Sequence not found	Sequence not found	none	0.999993026256561	0	0	0	0	11
Bassik2017	0None_none_PROT_213188.1889	GACTTAGACTACGTCCGT	NGG	Sequence not found	Sequence not found	Sequence not found	none	0.999764025211334	0	0	0	0	22
Bassik2017	0None_none_PROT_213194.1895	GCCTGAACCGACGTTCGTT	NGG	Sequence not found	Sequence not found	Sequence not found	none	0.999965012073517	0	0	0	0	2
Bassik2017	0None_none_PROT_213197.1898	GTATACCCGTCGCCGACA	NGG	Sequence not found	Sequence not found	Sequence not found	none	1	0	0	0	0	10
Bassik2017	0None_none_PROT_213211.1912	GGAACCCGGCTTCGTCGGTA	NGG	Sequence not found	Sequence not found	Sequence not found	none	1	0	0	0	0	0
Bassik2017	0None_none_PROT_213216.1917	GACGTTACTTAGGTACG	NGG	Sequence not found	Sequence not found	Sequence not found	none	0.991946995258331	0	0	0	0	103
Bassik2017	0None_none_PROT_213225.1926	GAAGTTGCTTTACGCGGG	NGG	Sequence not found	Sequence not found	Sequence not found	none	0.987736999988556	0	0	0	0	39
Bassik2017	0None_none_PROT_213229.1930	GATCGGCGACTAAGATC	NGG	Sequence not found	Sequence not found	Sequence not found	none	0.995118021965027	0	0	0	0	67
Bassik2017	0None_none_PROT_213260.1961	GAGCGCACTTCGTCGTAGAT	NGG	Sequence not found	Sequence not found	Sequence not found	none	1	0	0	0	0	0
Bassik2017	0None_none_PROT_213279.1980	GCGTAAGATTCCGCGGG	NGG	Sequence not found	Sequence not found	Sequence not found	none	0.987511992454529	0	0	0	0	52
Bassik2017	0None_none_PROT_213287.1988	GACCGACCCCGTTCGGGATC	NGG	Sequence not found	Sequence not found	Sequence not found	none	1	0	0	0	0	0
Bassik2017	0None_none_PROT_213312.2013	GATTCGGCGCGTTGTGATGC	NGG	Sequence not found	Sequence not found	Sequence not found	none	1	0	0	0	0	0
Bassik2017	0None_none_PROT_213313.2014	GTCTACGAACGGGCGGGT	NGG	Sequence not found	Sequence not found	Sequence not found	none	0.997817993164062	0	0	0	0	11
Bassik2017	0None_none_PROT_213328.2029	GTCCGGTCGCTCTTACCCG	NGG	Sequence not found	Sequence not found	Sequence not found	none	0.995984971523285	0	0	0	0	4
Bassik2017	0None_none_PROT_213334.2035	GCCGGATAGGTATCGCGC	NGG	Sequence not found	Sequence not found	Sequence not found	none	0.998878002166748	0	0	0	0	9
Bassik2017	0None_none_PROT_213339.2040	GCGAACGCCGCAATACGC	NGG	Sequence not found	Sequence not found	Sequence not found	none	0.997439980506897	0	0	0	0	1
Bassik2017	0None_none_PROT_213344.2045	GACTACTCTATCTGCGCG	NGG	Sequence not found	Sequence not found	Sequence not found	none	0.993879020214081	0	0	0	0	12
Bassik2017	0None_none_PROT_213352.2053	GAGTACGATCGAGAACGACG	NGG	Sequence not found	Sequence not found	Sequence not found	none	1	0	0	0	0	0
Bassik2017	0None_none_PROT_213365.2066	GGCGCTATTGGCGCGATA	NGG	Sequence not found	Sequence not found	Sequence not found	none	0.999409019947052	0	0	0	0	5
Bassik2017	0None_none_PROT_213368.2069	GTCGTACCGTATGGTTAG	NGG	Sequence not found	Sequence not found	Sequence not found	none	0.999890029430389	0	0	0	0	15
Bassik2017	0None_none_PROT_213391.2092	GCTGTAACGCGGAACATCG	NGG	Sequence not found	Sequence not found	Sequence not found	none	1	0	0	0	0	1
Bassik2017	0None_none_PROT_213408.2109	GGGGATTACACCGCGCTTA	NGG	Sequence not found	Sequence not found	Sequence not found	none	0.99941098690033	0	0	0	0	3
Bassik2017	0None_none_PROT_213413.2114	GCGCTCGTTAATCCGCT	NGG	Sequence not found	Sequence not found	Sequence not found	none	0.996622979640961	0	0	0	0	45
Bassik2017	0None_none_PROT_213434.2135	GACAAATCGGCCTAAGCGCG	NGG	Sequence not found	Sequence not found	Sequence not found	none	0.971962988376617	0	0	0	0	1
Bassik2017	0None_none_PROT_213436.2137	GGACTAGTCGAGGCTCGAC	NGG	Sequence not found	Sequence not found	Sequence not found	none	1	0	0	0	0	0
Bassik2017	0None_none_PROT_213444.2145	GCCGCGTCGACCGTATGT	NGG	Sequence not found	Sequence not found	Sequence not found	none	0.999962985515594	0	0	0	0	2
Bassik2017	0None_none_PROT_213445.2146	GGCCGTCGGTCGACCTAG	NGG	Sequence not found	Sequence not found	Sequence not found	none	0.999976992607117	0	0	0	0	18
Bassik2017	0None_none_PROT_213454.2155	GGAAATCGGGGGGGCTTGCG	NGG	Sequence not found	Sequence not found	Sequence not found	none	0.779619991779327	0	0	0	0	5
Bassik2017	0None_none_PROT_213462.2163	GATCGACGTGAAACGGTT	NGG	Sequence not found	Sequence not found	Sequence not found	none	0.999614000320435	0	0	0	0	15
Bassik2017	0None_none_PROT_213464.2165	GGACCGACGATCCGAAA	NGG	Sequence not found	Sequence not found	Sequence not found	none	0.999615013599396	0	0	0	0	40
Bassik2017	0None_none_PROT_213471.2172	GCCGCTATATCCCTCCGT	NGG	Sequence not found	Sequence not found	Sequence not found	none	0.99770599603653	0	0	0	0	23
Bassik2017	0None_none_PROT_213485.2186	GCAATAGTTCGACGCGGA	NGG	Sequence not found	Sequence not found	Sequence not found	none	0.999499976634979	0	0	0	0	10
Bassik2017	0None_none_PROT_213487.2188	GGTCTACGCGTTTAGCGG	NGG	Sequence not found	Sequence not found	Sequence not found	none	0.995132029056549	0	0	0	0	4
Bassik2017	0None_none_PROT_213494.2195	GGGGCGCGCTTAAAGTTGT	NGG	Sequence not found	Sequence not found	Sequence not found	none	0.999190986156464	0	0	0	0	3
Bassik2017	0None_none_PROT_213502.2203	GCATAGGTCGTGCGAATGCG	NGG	Sequence not found	Sequence not found	Sequence not found	none	1	0	0	0	0	0
Bassik2017	0None_none_PROT_213511.2212	GCTTGTTCATCGGTAGACGC	NGG	Sequence not found	Sequence not found	Sequence not found	none	0.965713977813721	0	0	0	0	2
Bassik2017	0None_none_PROT_213513.2214	GCGACTCCGATCCCGCCG	NGG	Sequence not found	Sequence not found	Sequence not found	none	0.99777102470398	0	0	0	0	30
Bassik2017	0None_none_PROT_213520.2221	GTACGTGCGGTCGAACTT	NGG	Sequence not found	Sequence not found	Sequence not found	none	0.998504996299744	0	0	0	0	5
Bassik2017	0None_none_PROT_213528.2229	GCGTTCCGCCGCTGATAC	NGG	Sequence not found	Sequence not found	Sequence not found	none	0.993884027004242	0	0	0	0	26
Bassik2017	0None_none_PROT_213537.2238	GGAAACGACGGCGTCGACGC	NGG	Sequence not found	Sequence not found	Sequence not found	none	0.984108984470367	0	0	0	0	3
Bassik2017	0None_none_PROT_213542.2243	GATGGGTTGGACGACGAGCG	NGG	Sequence not found	Sequence not found	Sequence not found	none	0.787690997123718	0	0	0	0	3
Bassik2017	0None_none_PROT_213543.2244	GGGGTGCAACGCGACGAGCC	NGG	Sequence not found	Sequence not found	Sequence not found	none	1	0	0	0	0	0
Bassik2017	0None_none_PROT_213557.2258	GGCGAGCGACGTCCGAC	NGG	Sequence not found	Sequence not found	Sequence not found	none	1	0	0	0	0	44
Bassik2017	0None_none_PROT_213572.2273	GTAACGGTATACGAGCGT	NGG	Sequence not found	Sequence not found	Sequence not found	none	0.980966985225678	0	0	0	0	5
Bassik2017	0None_none_PROT_213586.2287	GCTCGACCGTACGATTAT	NGG	Sequence not found	Sequence not found	Sequence not found	none	0.999956011772156	0	0	0	0	6
Bassik2017	0None_none_PROT_213590.2291	GGCCACGCCTTACGACACG	NGG	Sequence not found	Sequence not found	Sequence not found	none	0.999822974205017	0	0	0	0	4
Bassik2017	0None_none_PROT_213594.2295	GGATCGACTTACCACCGT	NGG	Sequence not found	Sequence not found	Sequence not found	none	0.999284982681274	0	0	0	0	17
Bassik2017	0None_none_PROT_213609.2310	GTGTCGGTGGTACCCCGTAC	NGG	Sequence not found	Sequence not found	Sequence not found	none	0.992085993289948	0	0	0	0	1
Bassik2017	0None_none_PROT_213628.2329	GCGAATATATGCGCGGTA	NGG	Sequence not found	Sequence not found	Sequence not found	none	0.999711990356445	0	0	0	0	7
Bassik2017	0None_none_PROT_213653.2354	GAGGTCGTATCCACGCGTAT	NGG	Sequence not found	Sequence not found	Sequence not found	none	1	0	0	0	0	0
Bassik2017	0None_none_PROT_213663.2364	GTCCTATCACGTACGTTAAG	NGG	Sequence not found	Sequence not found	Sequence not found	none	0.733577013015747	0	0	0	0	3
Bassik2017	0None_none_PROT_213667.2368	GTACTGCGACGGTCGACCTT	NGG	Sequence not found	Sequence not found	Sequence not found	none	1	0	0	0	0	0
Bassik2017	0None_none_PROT_213668.2369	GTTACCAATCGCTGCGCG	NGG	Sequence not found	Sequence not found	Sequence not found	none	0.99913501739502	0	0	0	0	28
Bassik2017	0None_none_PROT_213672.2373	GCACGCGGGTCCGCATGCTT	NGG	Sequence not found	Sequence not found	Sequence not found	none	0.953170001506805	0	0	0	0	1
Bassik2017	0None_none_PROT_213688.2389	GCAATGTCGTGCGTCCGT	NGG	Sequence not found	Sequence not found	Sequence not found	none	0.999867022037506	0	0	0	0	15
Bassik2017	0None_none_PROT_213696.2397	GGGCGACGGATTCGCACCGG	NGG	Sequence not found	Sequence not found	Sequence not found	none	1	0	0	0	0	0
Bassik2017	0None_none_PROT_213697.2398	GAACGCGCCCGAGATATA	NGG	Sequence not found	Sequence not found	Sequence not found	none	0.996461987495422	0	0	0	0	8
Bassik2017	0None_none_PROT_213699.2400	GACCGCGCGATTCAGTCCGG	NGG	Sequence not found	Sequence not found	Sequence not found	none	1	0	0	0	0	0
Bassik2017	0None_none_PROT_213708.2409	GTGAGCGAAACGCGACCG	NGG	Sequence not found	Sequence not found	Sequence not found	none	0.992995977401733	0	0	0	0	12
Bassik2017	0None_none_PROT_213711.2412	GTGTTAGCCACGCGACGGTC	NGG	Sequence not found	Sequence not found	Sequence not found	none	1	0	0	0	0	0
Bassik2017	0None_none_PROT_213731.2432	GCCGACCGGCCAAATCGA	NGG	Sequence not found	Sequence not found	Sequence not found	none	0.999925017356873	0	0	0	0	12
Bassik2017	0None_none_PROT_213744.2445	GCGGGAACGCACGCGTACCG	NGG	Sequence not found	Sequence not found	Sequence not found	none	1	0	0	0	0	0
Bassik2017	0None_none_PROT_213749.2450	GATCGTACCCCGCCGTAA	NGG	Sequence not found	Sequence not found	Sequence not found	none	0.999778985977173	0	0	0	0	2
Bassik2017	0None_none_PROT_213761.2462	GAGGCCGTCCCGGTACGA	NGG	Sequence not found	Sequence not found	Sequence not found	none	0.995222985744476	0	0	0	0	32
Bassik2017	0None_none_PROT_213774.2475	GTCGCGAGACGGCACGCCGA	NGG	Sequence not found	Sequence not found	Sequence not found	none	1	0	0	0	0	0
Bassik2017	0None_none_PROT_213775.2476	GACCATCTACCGCGATCG	NGG	Sequence not found	Sequence not found	Sequence not found	none	0.998921990394592	0	0	0	0	5
Bassik2017	0None_none_PROT_213776.2477	GCCCCGTCGCGCGTGCTGTT	NGG	Sequence not found	Sequence not found	Sequence not found	none	0.874119997024536	0	0	0	0	4
Bassik2017	0None_none_PROT_213783.2484	GACCGTTCGTAATCCGCA	NGG	Sequence not found	Sequence not found	Sequence not found	none	0.999971985816956	0	0	0	0	9
Bassik2017	0None_none_PROT_213803.2504	GTTCACGTTACGCGCTTGCG	NGG	Sequence not found	Sequence not found	Sequence not found	none	1	0	0	0	0	0
Bassik2017	0None_none_PROT_213823.2524	GAAACTTAAATGCGCGCG	NGG	Sequence not found	Sequence not found	Sequence not found	none	0.949847996234894	0	0	0	0	9
Bassik2017	0None_none_PROT_213837.2538	GGGTCGCGAGATACCGAT	NGG	Sequence not found	Sequence not found	Sequence not found	none	1	0	0	0	0	17
Bassik2017	0None_none_PROT_213841.2542	GCTCCGTAGTAACGGCGG	NGG	Sequence not found	Sequence not found	Sequence not found	none	0.999400973320007	0	0	0	0	9
Bassik2017	0None_none_PROT_213842.2543	GTGTACAATCGGTTTCCGCG	NGG	Sequence not found	Sequence not found	Sequence not found	none	0.994301021099091	0	0	0	0	1
Bassik2017	0None_none_PROT_213850.2551	GTCGTCGCCTTGGATCGT	NGG	Sequence not found	Sequence not found	Sequence not found	none	0.999988973140717	0	0	0	0	8
Bassik2017	0None_none_PROT_213857.2558	GTAGAGCGGTCCGGTATGCT	NGG	Sequence not found	Sequence not found	Sequence not found	none	1	0	0	0	0	0
Bassik2017	0None_none_PROT_213863.2564	GTCGTTACGATACGGAGCG	NGG	Sequence not found	Sequence not found	Sequence not found	none	0.999981999397278	0	0	0	0	2
Bassik2017	0None_none_PROT_213866.2567	GGCCCCGCATAAGGCGCGAA	NGG	Sequence not found	Sequence not found	Sequence not found	none	0.995341002941132	0	0	0	0	1
Bassik2017	0None_none_PROT_213891.2592	GGTCTACGCCGACATGCAT	NGG	Sequence not found	Sequence not found	Sequence not found	none	1	0	0	0	0	4
Bassik2017	0None_none_PROT_213902.2603	GTCTAACGAGCCGCGTTC	NGG	Sequence not found	Sequence not found	Sequence not found	none	0.996913015842438	0	0	0	0	17
Bassik2017	0None_none_PROT_213913.2614	GCACGGCGACCTTAAGTTTC	NGG	Sequence not found	Sequence not found	Sequence not found	none	1	0	0	0	0	0
Bassik2017	0None_none_PROT_213922.2623	GGGTATTACTCGCGACAT	NGG	Sequence not found	Sequence not found	Sequence not found	none	0.996111989021301	0	0	0	0	16
Bassik2017	0None_none_PROT_213928.2629	GCAGCGAGCGTTTAGCGGGA	NGG	Sequence not found	Sequence not found	Sequence not found	none	0.793923020362854	0	0	0	0	3
Bassik2017	0None_none_PROT_213930.2631	GTTGCGGCTTATCGATACGT	NGG	Sequence not found	Sequence not found	Sequence not found	none	1	0	0	0	0	0
Bassik2017	0None_none_PROT_213936.2637	GGTAACCGTGCGCGAGGAAC	NGG	Sequence not found	Sequence not found	Sequence not found	none	0.923857986927032	0	0	0	0	1
Bassik2017	0None_none_PROT_213960.2661	GTAATTCCGGACGGCTTG	NGG	Sequence not found	Sequence not found	Sequence not found	none	0.99906998872757	0	0	0	0	25
Bassik2017	0None_none_PROT_213961.2662	GGAGGTGCGTTTCGCGGTCG	NGG	Sequence not found	Sequence not found	Sequence not found	none	0.589320003986359	0	0	0	0	6
Bassik2017	0None_none_PROT_213968.2669	GTAATGCGCGAAGGTCGT	NGG	Sequence not found	Sequence not found	Sequence not found	none	0.999912023544312	0	0	0	0	8
Bassik2017	0None_none_PROT_213976.2677	GTGATGGTCTCGACTCGAT	NGG	Sequence not found	Sequence not found	Sequence not found	none	0.999858021736145	0	0	0	0	13
Bassik2017	0None_none_PROT_213985.2686	GATCGCCGAGTAAACCTC	NGG	Sequence not found	Sequence not found	Sequence not found	none	0.992669999599457	0	0	0	0	18
Bassik2017	0None_none_PROT_213990.2691	GGGAGACGCTTAACCACGC	NGG	Sequence not found	Sequence not found	Sequence not found	none	1	0	0	0	0	11
Bassik2017	0None_none_PROT_214013.2714	GAGGTCGGTTGCCGCACCCA	NGG	Sequence not found	Sequence not found	Sequence not found	none	0.96443897485733	0	0	0	0	1
Bassik2017	0None_none_PROT_214024.2725	GAGCGTCAATAATGTTCGG	NGG	Sequence not found	Sequence not found	Sequence not found	none	0.998983025550842	0	0	0	0	4
Bassik2017	0None_none_PROT_214031.2732	GTGTATACGCCGGAAGGACG	NGG	Sequence not found	Sequence not found	Sequence not found	none	1	0	0	0	0	0
Bassik2017	0None_none_PROT_214066.2767	GACGGATCGTCCGTTGCT	NGG	Sequence not found	Sequence not found	Sequence not found	none	0.9999960064888	0	0	0	0	9
Bassik2017	0None_none_PROT_214078.2779	GCCGGTCGCAGCGCTGTAC	NGG	Sequence not found	Sequence not found	Sequence not found	none	1	0	0	0	0	6
Bassik2017	0None_none_PROT_214108.2809	GACGAACGCTCGATCTCC	NGG	Sequence not found	Sequence not found	Sequence not found	none	0.999900996685028	0	0	0	0	57
Bassik2017	0None_none_PROT_214126.2827	GAGACGCCTATCGGACCG	NGG	Sequence not found	Sequence not found	Sequence not found	none	0.995804011821747	0	0	0	0	19
Bassik2017	0None_none_PROT_214151.2852	GACCCGCGTAAATCGCGCT	NGG	Sequence not found	Sequence not found	Sequence not found	none	1	0	0	0	0	0
Bassik2017	0None_none_PROT_214154.2855	GAGGCGCGCGTACCATAA	NGG	Sequence not found	Sequence not found	Sequence not found	none	0.980840027332306	0	0	0	0	13
Bassik2017	0None_none_PROT_214159.2860	GGGAACCTAAAGTCGGTCGC	NGG	Sequence not found	Sequence not found	Sequence not found	none	0.995661973953247	0	0	0	0	2
Bassik2017	0None_none_PROT_214165.2866	GCCGTAACTCGCGGTAC	NGG	Sequence not found	Sequence not found	Sequence not found	none	0.999632000923157	0	0	0	0	34
Bassik2017	0None_none_PROT_214177.2878	GTCTACTGGCCACGTCCGAC	NGG	Sequence not found	Sequence not found	Sequence not found	none	0.956829011440277	0	0	0	0	5
Bassik2017	0None_none_PROT_214181.2882	GCGGATAGGTACCGTTG	NGG	Sequence not found	Sequence not found	Sequence not found	none	0.977400004863739	0	0	0	0	47
Bassik2017	0None_none_PROT_214182.2883	GATGCGCGTGACCGCGATAT	NGG	Sequence not found	Sequence not found	Sequence not found	none	1	0	0	0	0	0
Bassik2017	0None_none_PROT_214197.2898	GCGGTTTACGGCGTATTA	NGG	Sequence not found	Sequence not found	Sequence not found	none	0.9949169754982	0	0	0	0	10
Bassik2017	0None_none_PROT_214225.2926	GTTCGTATCGACTACCCC	NGG	Sequence not found	Sequence not found	Sequence not found	none	0.999503016471863	0	0	0	0	8
Bassik2017	0None_none_PROT_214227.2928	GCTAACGCACGAGCGTAC	NGG	Sequence not found	Sequence not found	Sequence not found	none	0.999430000782013	0	0	0	0	7
Bassik2017	0None_none_PROT_214245.2946	GCGTGCGTCTCGGTCCGAT	NGG	Sequence not found	Sequence not found	Sequence not found	none	1	0	0	0	0	2
Bassik2017	0None_none_PROT_214248.2949	GTAACTTAGTACTTTCGCGC	NGG	Sequence not found	Sequence not found	Sequence not found	none	1	0	0	0	0	0
Bassik2017	0None_none_PROT_214249.2950	GCAGCGTACCTATTAGACG	NGG	Sequence not found	Sequence not found	Sequence not found	none	0.999855995178223	0	0	0	0	3
Bassik2017	0None_none_PROT_214256.2957	GACCGCGTTCGTGTCAAGGA	NGG	Sequence not found	Sequence not found	Sequence not found	none	0.863856017589569	0	0	0	0	2
Bassik2017	0None_none_PROT_214262.2963	GTACGCGGCGAATATGGGAT	NGG	Sequence not found	Sequence not found	Sequence not found	none	0.673824012279511	0	0	0	0	1
Bassik2017	0None_none_PROT_214265.2966	GGTACGCCCAGTTAGCG	NGG	Sequence not found	Sequence not found	Sequence not found	none	0.992551982402802	0	0	0	0	70
Bassik2017	0None_none_PROT_214266.2967	GATTAATTCGTGTCGCGTAT	NGG	Sequence not found	Sequence not found	Sequence not found	none	1	0	0	0	0	0
Bassik2017	0None_none_PROT_214270.2971	GATACCGAGCGGCGTGTA	NGG	Sequence not found	Sequence not found	Sequence not found	none	0.991971015930176	0	0	0	0	16
Bassik2017	0None_none_PROT_214276.2977	GAGAATCCGCGAAAATCGAC	NGG	Sequence not found	Sequence not found	Sequence not found	none	0.966229021549225	0	0	0	0	1
Bassik2017	0None_none_PROT_214294.2995	GGACGGCGAGGCGAATTCTA	NGG	Sequence not found	Sequence not found	Sequence not found	none	1	0	0	0	0	0
Bassik2017	0None_none_PROT_214303.3004	GCTCAGTTGCGCATAACG	NGG	Sequence not found	Sequence not found	Sequence not found	none	0.996420979499817	0	0	0	0	28
Bassik2017	0None_none_PROT_214323.3024	GACGCACGACGTCATAT	NGG	Sequence not found	Sequence not found	Sequence not found	none	0.998916983604431	0	0	0	0	38
Bassik2017	0None_none_PROT_214327.3028	GTCGGCGTACGGTTTAC	NGG	Sequence not found	Sequence not found	Sequence not found	none	1	0	0	0	0	11
Bassik2017	0None_none_PROT_214332.3033	GACCGTACGCGCGCTTAATT	NGG	Sequence not found	Sequence not found	Sequence not found	none	1	0	0	0	0	0
Bassik2017	0None_none_PROT_214337.3038	GGGCGCCAGTTTCGCGAC	NGG	Sequence not found	Sequence not found	Sequence not found	none	0.999770998954773	0	0	0	0	37
Bassik2017	0None_none_PROT_214347.3048	GTATTCGCTACGAACTGCGT	NGG	Sequence not found	Sequence not found	Sequence not found	none	0.912271022796631	0	0	0	0	2
Bassik2017	0None_none_PROT_214350.3051	GCGCCGAAGGTAATCCGC	NGG	Sequence not found	Sequence not found	Sequence not found	none	0.999679982662201	0	0	0	0	11
Bassik2017	0None_none_PROT_214358.3059	GAACCGCGACAACGAATTGG	NGG	Sequence not found	Sequence not found	Sequence not found	none	0.609086990356445	0	0	0	0	2
Bassik2017	0None_none_PROT_214365.3066	GGTCCGGCGGATAGAACGT	NGG	Sequence not found	Sequence not found	Sequence not found	none	0.999603986740112	0	0	0	0	2
Bassik2017	0None_none_PROT_214370.3071	GGGATACACGGTCCGGACT	NGG	Sequence not found	Sequence not found	Sequence not found	none	0.999657988548279	0	0	0	0	8
Bassik2017	0None_none_PROT_214386.3087	GGTTTGAGTCGCGTAACCCG	NGG	Sequence not found	Sequence not found	Sequence not found	none	1	0	0	0	0	0
Bassik2017	0None_none_PROT_214388.3089	GCGCGACCGAAATGTCGG	NGG	Sequence not found	Sequence not found	Sequence not found	none	0.998008012771606	0	0	0	0	5
Bassik2017	0None_none_PROT_214399.3100	GCTCGACCCGACTAAACCGT	NGG	Sequence not found	Sequence not found	Sequence not found	none	1	0	0	0	0	0
Bassik2017	0None_none_PROT_214404.3105	GGACCGAGGACGAACGTATC	NGG	Sequence not found	Sequence not found	Sequence not found	none	0.879310011863709	0	0	0	0	1
Bassik2017	0None_none_PROT_214411.3112	GAGGATGGTCCACCGACGAC	NGG	Sequence not found	Sequence not found	Sequence not found	none	1	0	0	0	0	1
Bassik2017	0None_none_PROT_214412.3113	GGCTGCGCACGTCGTGAA	NGG	Sequence not found	Sequence not found	Sequence not found	none	0.99839198589325	0	0	0	0	25
Bassik2017	0None_none_PROT_214429.3130	GCATCGTCTGGTTCGTCGCA	NGG	Sequence not found	Sequence not found	Sequence not found	none	1	0	0	0	0	0
Bassik2017	0None_none_PROT_214433.3134	GTCCGCCCATCTATTGCGGC	NGG	Sequence not found	Sequence not found	Sequence not found	none	1	0	0	0	0	0
Bassik2017	0None_none_PROT_214435.3136	GCATTCGGCCGGATCCCC	NGG	Sequence not found	Sequence not found	Sequence not found	none	0.999935984611511	0	0	0	0	29
Bassik2017	0None_none_PROT_214439.3140	GACGTGATTACGTGCGCC	NGG	Sequence not found	Sequence not found	Sequence not found	none	0.999001026153564	0	0	0	0	8
Bassik2017	0None_none_PROT_214440.3141	GCAACCCGCCAAACGAAC	NGG	Sequence not found	Sequence not found	Sequence not found	none	0.999854981899262	0	0	0	0	16
Bassik2017	0None_none_PROT_214443.3144	GTGACGATACTCCGCGTAGC	NGG	Sequence not found	Sequence not found	Sequence not found	none	1	0	0	0	0	0
Bassik2017	0None_none_PROT_214450.3151	GGGACCGTGGTCGCTCGAC	NGG	Sequence not found	Sequence not found	Sequence not found	none	0.99992299079895	0	0	0	0	3
Bassik2017	0None_none_PROT_214466.3167	GCTATCCGGATAGTCGCCGC	NGG	Sequence not found	Sequence not found	Sequence not found	none	1	0	0	0	0	0
Bassik2017	0None_none_PROT_214479.3180	GTAATAGCGCGCGAGCGAC	NGG	Sequence not found	Sequence not found	Sequence not found	none	0.9999920129776	0	0	0	0	3
Bassik2017	0None_none_PROT_214499.3200	GAGCGTCGTTGTACGCACG	NGG	Sequence not found	Sequence not found	Sequence not found	none	0.999925971031189	0	0	0	0	7
Bassik2017	0None_none_PROT_214511.3212	GTCGAACCCAGCGGATTT	NGG	Sequence not found	Sequence not found	Sequence not found	none	0.994542002677918	0	0	0	0	32
Bassik2017	0None_none_PROT_214519.3220	GTCGACACGCGAACGTGTC	NGG	Sequence not found	Sequence not found	Sequence not found	none	1	0	0	0	0	0
Bassik2017	0None_none_PROT_214521.3222	GATAACGGTCCGAGAAAACG	NGG	Sequence not found	Sequence not found	Sequence not found	none	0.967971980571747	0	0	0	0	1
Bassik2017	0None_none_PROT_214536.3237	GGGCGGAGTAGTACGAGCGG	NGG	Sequence not found	Sequence not found	Sequence not found	none	0.775232970714569	0	0	0	0	4
Bassik2017	0None_none_PROT_214558.3259	GGGCTAACCGGATTAACGG	NGG	Sequence not found	Sequence not found	Sequence not found	none	0.907127976417542	0	0	0	0	29
Bassik2017	0None_none_PROT_214562.3263	GCCCGGCGATCGGGTCTACT	NGG	Sequence not found	Sequence not found	Sequence not found	none	0.95635199546814	0	0	0	0	1
Bassik2017	0None_none_PROT_214569.3270	GCGCATTCATCGCGATTA	NGG	Sequence not found	Sequence not found	Sequence not found	none	0.991963982582092	0	0	0	0	12
Bassik2017	0None_none_PROT_214618.3319	GTGGAGTCGCTTGCTTCGAT	NGG	Sequence not found	Sequence not found	Sequence not found	none	0.871017992496491	0	0	0	0	6
Bassik2017	0None_none_PROT_214628.3329	GCCGCCAAGCGTAATCGG	NGG	Sequence not found	Sequence not found	Sequence not found	none	0.999077022075653	0	0	0	0	8
Bassik2017	0None_none_PROT_214676.3377	GAGTATGGCGCGGAACCTA	NGG	Sequence not found	Sequence not found	Sequence not found	none	0.999274015426636	0	0	0	0	7
Bassik2017	0None_none_PROT_214695.3396	GGTCGCGAACTCGATCCTTT	NGG	Sequence not found	Sequence not found	Sequence not found	none	0.985221982002258	0	0	0	0	1
Bassik2017	0None_none_PROT_214711.3412	GGCGCGGCGGCAATTCGT	NGG	Sequence not found	Sequence not found	Sequence not found	none	0.999296009540558	0	0	0	0	18
Bassik2017	0None_none_PROT_214727.3428	GCTTCGGAACCGTATATC	NGG	Sequence not found	Sequence not found	Sequence not found	none	0.990890979766846	0	0	0	0	12
Bassik2017	0None_none_PROT_214728.3429	GTGCGCGTTACGTATATTGA	NGG	Sequence not found	Sequence not found	Sequence not found	none	0.925714015960693	0	0	0	0	1
Bassik2017	0None_none_PROT_214757.3458	GGTTTGTCTCGCCACGGTCG	NGG	Sequence not found	Sequence not found	Sequence not found	none	1	0	0	0	0	1
Bassik2017	0None_none_PROT_214758.3459	GTCCGAATCGCGTGTAA	NGG	Sequence not found	Sequence not found	Sequence not found	none	1	0	0	0	0	14
Bassik2017	0None_none_PROT_214781.3482	GTTCTTCGACGACACGTGGT	NGG	Sequence not found	Sequence not found	Sequence not found	none	0.974601984024048	0	0	0	0	2
Bassik2017	0None_none_PROT_214794.3495	GCACGCGACGCGAACCAT	NGG	Sequence not found	Sequence not found	Sequence not found	none	0.999489009380341	0	0	0	0	6
Bassik2017	0None_none_PROT_214798.3499	GGGCGACAAATACGATCG	NGG	Sequence not found	Sequence not found	Sequence not found	none	0.987291991710663	0	0	0	0	11
Bassik2017	0None_none_PROT_214799.3500	GCGTATTCCCCCCGGTGT	NGG	Sequence not found	Sequence not found	Sequence not found	none	0.922069013118744	0	0	0	0	12
Bassik2017	0None_none_PROT_214811.3512	GGCCAATCGCTTTGCGGCCG	NGG	Sequence not found	Sequence not found	Sequence not found	none	1	0	0	0	0	0
Bassik2017	0None_none_PROT_214819.3520	GTCGTCGGTCTATACCGTGC	NGG	Sequence not found	Sequence not found	Sequence not found	none	1	0	0	0	0	0
Bassik2017	0None_none_PROT_214822.3523	GACAAACCTCGGATCGACC	NGG	Sequence not found	Sequence not found	Sequence not found	none	0.999900996685028	0	0	0	0	2
Bassik2017	0None_none_PROT_214831.3532	GGGGCCGCCCCGAGCCGAAT	NGG	Sequence not found	Sequence not found	Sequence not found	none	0.899936020374298	0	0	0	0	9
Bassik2017	0None_none_PROT_214832.3533	GTAACCCGGGCCGATCCA	NGG	Sequence not found	Sequence not found	Sequence not found	none	0.999539971351624	0	0	0	0	34
Bassik2017	0None_none_PROT_214841.3542	GGGAATTCGATCGGCGTT	NGG	Sequence not found	Sequence not found	Sequence not found	none	0.999899983406067	0	0	0	0	6
Bassik2017	0None_none_PROT_214851.3552	GCACGCCGACGATGGCTTA	NGG	Sequence not found	Sequence not found	Sequence not found	none	0.998537003993988	0	0	0	0	9
Bassik2017	0None_none_PROT_214852.3553	GTCAATCGTCTAGCGGGCC	NGG	Sequence not found	Sequence not found	Sequence not found	none	0.999716997146606	0	0	0	0	4
Bassik2017	0None_none_PROT_214853.3554	GACGATGGTCGACGAGCG	NGG	Sequence not found	Sequence not found	Sequence not found	none	0.99888002872467	0	0	0	0	14
Bassik2017	0None_none_PROT_214866.3567	GAACCCCTTTAAACGCGCGA	NGG	Sequence not found	Sequence not found	Sequence not found	none	1	0	0	0	0	2
Bassik2017	0None_none_PROT_214880.3581	GACGGAACGCGAGTATAAA	NGG	Sequence not found	Sequence not found	Sequence not found	none	0.996047019958496	0	0	0	0	6
Bassik2017	0None_none_PROT_214892.3593	GGGTAAAACTACGGTCGG	NGG	Sequence not found	Sequence not found	Sequence not found	none	0.999495983123779	0	0	0	0	15
Bassik2017	0None_none_PROT_214929.3630	GCTCAGTCGACCGGATAG	NGG	Sequence not found	Sequence not found	Sequence not found	none	0.997964024543762	0	0	0	0	14
Bassik2017	0None_none_PROT_214932.3633	GTACTCGCTGGCGTGCTTA	NGG	Sequence not found	Sequence not found	Sequence not found	none	0.999872982501984	0	0	0	0	4
Bassik2017	0None_none_PROT_214943.3644	GGACGGTATCGCTCGGTC	NGG	Sequence not found	Sequence not found	Sequence not found	none	0.999970972537994	0	0	0	0	9
Bassik2017	0None_none_PROT_214969.3670	GTACCCGTATCGTTGACGG	NGG	Sequence not found	Sequence not found	Sequence not found	none	0.999944984912872	0	0	0	0	2
Bassik2017	0None_none_PROT_214986.3687	GACGCGATTTGACGTAAT	NGG	Sequence not found	Sequence not found	Sequence not found	none	0.999891996383667	0	0	0	0	13
Bassik2017	0None_none_PROT_214987.3688	GGGTATCGGCGAAATAGTCG	NGG	Sequence not found	Sequence not found	Sequence not found	none	0.972495019435883	0	0	0	0	1
Bassik2017	0None_none_PROT_215010.3711	GTCCTCCACGTACGCGAAAT	NGG	Sequence not found	Sequence not found	Sequence not found	none	1	0	0	0	0	0
Bassik2017	0None_none_PROT_215035.3736	GCGTACCGCGCGTTACCA	NGG	Sequence not found	Sequence not found	Sequence not found	none	1	0	0	0	0	9
Bassik2017	0None_none_PROT_215038.3739	GTCGCTTACCGGACATAA	NGG	Sequence not found	Sequence not found	Sequence not found	none	0.999961972236633	0	0	0	0	21
Bassik2017	0None_none_PROT_215040.3741	GCCGTAATCCGCGGACCG	NGG	Sequence not found	Sequence not found	Sequence not found	none	0.99857097864151	0	0	0	0	9
Bassik2017	0None_none_PROT_215057.3758	GACTCGCGATTCGTACG	NGG	Sequence not found	Sequence not found	Sequence not found	none	0.999839007854461	0	0	0	0	7
Bassik2017	0None_none_PROT_215070.3771	GCGGACGTACCGGCGCGGTT	NGG	Sequence not found	Sequence not found	Sequence not found	none	1	0	0	0	0	0
Bassik2017	0None_none_PROT_215071.3772	GCTAATATTAGGCGTCG	NGG	Sequence not found	Sequence not found	Sequence not found	none	0.958086013793945	0	0	0	0	107
Bassik2017	0None_none_PROT_215081.3782	GTCGTCGCCCCCGATCCGTA	NGG	Sequence not found	Sequence not found	Sequence not found	none	1	0	0	0	0	0
Bassik2017	0None_none_PROT_215096.3797	GACCCGTCCGTACATGAT	NGG	Sequence not found	Sequence not found	Sequence not found	none	0.999118983745575	0	0	0	0	9
Bassik2017	0None_none_PROT_215113.3814	GCTGGCGTCGTCCGGTCG	NGG	Sequence not found	Sequence not found	Sequence not found	none	0.999644994735718	0	0	0	0	27
Bassik2017	0None_none_PROT_215120.3821	GGTCCGTACATATCAGATCG	NGG	Sequence not found	Sequence not found	Sequence not found	none	0.94914698600769	0	0	0	0	2
Bassik2017	0None_none_PROT_215122.3823	GACGACTCGTAATGATG	NGG	Sequence not found	Sequence not found	Sequence not found	none	0.557708978652954	0	0	0	0	91
Bassik2017	0None_none_PROT_215149.3850	GACGACGCGTAAAGTAAAA	NGG	Sequence not found	Sequence not found	Sequence not found	none	0.999858975410461	0	0	0	0	5
Bassik2017	0None_none_PROT_215172.3873	GGGGGTCGACGCATATT	NGG	Sequence not found	Sequence not found	Sequence not found	none	0.983147978782654	0	0	0	0	63
Bassik2017	0None_none_PROT_215181.3882	GTTCCCCGCAATTCGTCG	NGG	Sequence not found	Sequence not found	Sequence not found	none	0.993676006793976	0	0	0	0	12
Bassik2017	0None_none_PROT_215194.3895	GTTGGCGAGAACCGATCG	NGG	Sequence not found	Sequence not found	Sequence not found	none	0.999228000640869	0	0	0	0	10
Bassik2017	0None_none_PROT_215196.3897	GAGGTGATAGCGCCCCGAC	NGG	Sequence not found	Sequence not found	Sequence not found	none	0.998582005500794	0	0	0	0	5
Bassik2017	0None_none_PROT_215201.3902	GGGCCGGGATATCGGCCGGA	NGG	Sequence not found	Sequence not found	Sequence not found	none	0.768338024616242	0	0	0	0	4
Bassik2017	0None_none_PROT_215211.3912	GGAACCGCGAAACGTCACCC	NGG	Sequence not found	Sequence not found	Sequence not found	none	0.921052992343903	0	0	0	0	1
Bassik2017	0None_none_PROT_215215.3916	GTGTGTCCGGTATTACGGAC	NGG	Sequence not found	Sequence not found	Sequence not found	none	0.81700199842453	0	0	0	0	2
Bassik2017	0None_none_PROT_215224.3925	GGCCTCGCGACATATCGCGC	NGG	Sequence not found	Sequence not found	Sequence not found	none	0.975610017776489	0	0	0	0	1
Bassik2017	0None_none_PROT_215248.3949	GGACGATAACCGCGCTATC	NGG	Sequence not found	Sequence not found	Sequence not found	none	0.9999960064888	0	0	0	0	2
Bassik2017	0None_none_PROT_215267.3968	GGGATCCGCCGTAACGGA	NGG	Sequence not found	Sequence not found	Sequence not found	none	0.995557010173798	0	0	0	0	19
Bassik2017	0None_none_PROT_215271.3972	GCCGGTACGCGACCGATGG	NGG	Sequence not found	Sequence not found	Sequence not found	none	0.999899983406067	0	0	0	0	1
Bassik2017	0None_none_PROT_215272.3973	GCGGTATGATCGGGCCGAAC	NGG	Sequence not found	Sequence not found	Sequence not found	none	1	0	0	0	0	0
Bassik2017	0None_none_PROT_215283.3984	GCACGTACGCGCGATCTCGT	NGG	Sequence not found	Sequence not found	Sequence not found	none	1	0	0	0	0	0
Bassik2017	0None_none_PROT_215329.4030	GATCGGGCGCGCACGCAT	NGG	Sequence not found	Sequence not found	Sequence not found	none	0.97009402513504	0	0	0	0	11
Bassik2017	0None_none_PROT_215333.4034	GCGGCCGATAGCGCGAAAGG	NGG	Sequence not found	Sequence not found	Sequence not found	none	0.951747000217438	0	0	0	0	1
Bassik2017	0None_none_PROT_215341.4042	GTACGGTCGGATTAGCGC	NGG	Sequence not found	Sequence not found	Sequence not found	none	0.999177992343903	0	0	0	0	2
Bassik2017	0None_none_PROT_215356.4057	GGACGAAATCGCTCGCCG	NGG	Sequence not found	Sequence not found	Sequence not found	none	0.999626994132996	0	0	0	0	12
Bassik2017	0None_none_PROT_215361.4062	GTAACGTACCGGCGGACA	NGG	Sequence not found	Sequence not found	Sequence not found	none	0.999875009059906	0	0	0	0	10
Bassik2017	0None_none_PROT_215369.4070	GGCGACCAGTCCGCACGA	NGG	Sequence not found	Sequence not found	Sequence not found	none	0.998153984546661	0	0	0	0	15
Bassik2017	0None_none_PROT_215373.4074	GTCGACGTGCCGTACTGT	NGG	Sequence not found	Sequence not found	Sequence not found	none	0.999917984008789	0	0	0	0	5
Bassik2017	0None_none_PROT_215380.4081	GGCGATGTATAGCGCGAA	NGG	Sequence not found	Sequence not found	Sequence not found	none	0.99516499042511	0	0	0	0	8
Bassik2017	0None_none_PROT_215384.4085	GCGACCCCCTCGTCGACT	NGG	Sequence not found	Sequence not found	Sequence not found	none	1	0	0	0	0	20
Bassik2017	0None_none_PROT_215391.4092	GTAGCACCCGATCGTGGT	NGG	Sequence not found	Sequence not found	Sequence not found	none	0.999623000621796	0	0	0	0	20
Bassik2017	0None_none_PROT_215392.4093	GGTGTGCGAACGTGTAGGTA	NGG	Sequence not found	Sequence not found	Sequence not found	none	0.938488006591797	0	0	0	0	2
Bassik2017	0None_none_PROT_215408.4109	GCATCGCGGAGTAACACGTT	NGG	Sequence not found	Sequence not found	Sequence not found	none	0.773217022418976	0	0	0	0	2
Bassik2017	0None_none_PROT_215426.4127	GCACGGTAGCCGGTCGAATC	NGG	Sequence not found	Sequence not found	Sequence not found	none	1	0	0	0	0	0
Bassik2017	0None_none_PROT_215447.4148	GTACTCCGGTATCGCGTCGC	NGG	Sequence not found	Sequence not found	Sequence not found	none	1	0	0	0	0	0
Bassik2017	0None_none_PROT_215456.4157	GTCGTTGGCTCGTCGCGC	NGG	Sequence not found	Sequence not found	Sequence not found	none	0.997870981693268	0	0	0	0	10
Bassik2017	0None_none_PROT_215468.4169	GCCGCCCGACTCAATAT	NGG	Sequence not found	Sequence not found	Sequence not found	none	0.991460025310516	0	0	0	0	45
Bassik2017	0None_none_PROT_215471.4172	GGTTCGTACGATATCGCCCT	NGG	Sequence not found	Sequence not found	Sequence not found	none	1	0	0	0	0	0
Bassik2017	0None_none_PROT_215474.4175	GGCTCGAGGTGAATCGTT	NGG	Sequence not found	Sequence not found	Sequence not found	none	0.999669015407562	0	0	0	0	33
Bassik2017	0None_none_PROT_215475.4176	GACTATAGAGAAGCGCGC	NGG	Sequence not found	Sequence not found	Sequence not found	none	0.933206975460052	0	0	0	0	34
Bassik2017	0None_none_PROT_215527.4228	GTCGCGTCGGATTCGCGG	NGG	Sequence not found	Sequence not found	Sequence not found	none	0.997979998588562	0	0	0	0	6
Bassik2017	0None_none_PROT_215537.4238	GCTCGTGACTTAGCGCGC	NGG	Sequence not found	Sequence not found	Sequence not found	none	0.996402025222778	0	0	0	0	16
Bassik2017	0None_none_PROT_215554.4255	GCGGTTTGGCGTAACTCGCG	NGG	Sequence not found	Sequence not found	Sequence not found	none	1	0	0	0	0	0
Bassik2017	0None_none_PROT_215562.4263	GGTTCGATGCTACCGCCG	NGG	Sequence not found	Sequence not found	Sequence not found	none	0.999917984008789	0	0	0	0	10
Bassik2017	0None_none_PROT_215567.4268	GCGGTTGATAGCCGACGC	NGG	Sequence not found	Sequence not found	Sequence not found	none	0.999961018562317	0	0	0	0	6
Bassik2017	0None_none_PROT_215586.4287	GGCCGGGGCCCACGACTAA	NGG	Sequence not found	Sequence not found	Sequence not found	none	0.975005984306335	0	0	0	0	10
Bassik2017	0None_none_PROT_215592.4293	GCTTTAGATCGGTCGTCTAT	NGG	Sequence not found	Sequence not found	Sequence not found	none	1	0	0	0	0	0
Bassik2017	0None_none_PROT_215597.4298	GACGGGGTCGCTTACGAT	NGG	Sequence not found	Sequence not found	Sequence not found	none	0.999706983566284	0	0	0	0	10
Bassik2017	0None_none_PROT_215599.4300	GGCTAATCGTGCGTGTAT	NGG	Sequence not found	Sequence not found	Sequence not found	none	0.995018005371094	0	0	0	0	22
Bassik2017	0None_none_PROT_215601.4302	GCACGGATAAGGCGATTAT	NGG	Sequence not found	Sequence not found	Sequence not found	none	0.99865597486496	0	0	0	0	6
Bassik2017	0None_none_PROT_215627.4328	GTTAGTGCGAAGCGGTACG	NGG	Sequence not found	Sequence not found	Sequence not found	none	0.999889016151428	0	0	0	0	4
Bassik2017	0None_none_PROT_215670.4371	GATAACCTCGAGACGGCG	NGG	Sequence not found	Sequence not found	Sequence not found	none	1	0	0	0	0	24
Bassik2017	0None_none_PROT_215680.4381	GATAACGTCGGCCAGCGAA	NGG	Sequence not found	Sequence not found	Sequence not found	none	0.999846994876862	0	0	0	0	4
Bassik2017	0None_none_PROT_215689.4390	GAAACGTCATAAGCCGACGG	NGG	Sequence not found	Sequence not found	Sequence not found	none	1	0	0	0	0	0
Bassik2017	0None_none_PROT_215706.4407	GTACGGATATCGAACGGAGG	NGG	Sequence not found	Sequence not found	Sequence not found	none	1	0	0	0	0	0
Bassik2017	0None_none_PROT_215715.4416	GGGACGGCTCGGTCCGGACA	NGG	Sequence not found	Sequence not found	Sequence not found	none	0.794593989849091	0	0	0	0	6
Bassik2017	0None_none_PROT_215723.4424	GGTGTTCCTTCGGCCGAC	NGG	Sequence not found	Sequence not found	Sequence not found	none	0.999993979930878	0	0	0	0	35
Bassik2017	0None_none_PROT_215725.4426	GCGCGCGTCGAGCCGACA	NGG	Sequence not found	Sequence not found	Sequence not found	none	1	0	0	0	0	23
Bassik2017	0None_none_PROT_215729.4430	GCGTGCGTATTGGCGCAA	NGG	Sequence not found	Sequence not found	Sequence not found	none	1	0	0	0	0	9
Bassik2017	0None_none_PROT_215730.4431	GAACGACGTTATAACGAACT	NGG	Sequence not found	Sequence not found	Sequence not found	none	1	0	0	0	0	0
Bassik2017	0None_none_PROT_215767.4468	GATTTCGCGCCGGATTT	NGG	Sequence not found	Sequence not found	Sequence not found	none	0.998198986053467	0	0	0	0	67
Bassik2017	0None_none_PROT_215787.4488	GCGTCGACGTATGTCGCTCA	NGG	Sequence not found	Sequence not found	Sequence not found	none	1	0	0	0	0	0
Bassik2017	0None_none_PROT_215798.4499	GGATCCCCATACGGTTCG	NGG	Sequence not found	Sequence not found	Sequence not found	none	0.998947024345398	0	0	0	0	15
Bassik2017	0None_none_PROT_215813.4514	GTGCGACGCAACCCGTCA	NGG	Sequence not found	Sequence not found	Sequence not found	none	0.999293029308319	0	0	0	0	11
Bassik2017	0None_none_PROT_215825.4526	GAGACGCGACGGCCGCAGTT	NGG	Sequence not found	Sequence not found	Sequence not found	none	0.918367028236389	0	0	0	0	1
Bassik2017	0None_none_PROT_215842.4543	GGACTCGCGGTCGGAATA	NGG	Sequence not found	Sequence not found	Sequence not found	none	0.999563992023468	0	0	0	0	7
Bassik2017	0None_none_PROT_215912.4613	GTCGTAACGCCGTTAGCCGA	NGG	Sequence not found	Sequence not found	Sequence not found	none	1	0	0	0	0	0
Bassik2017	0None_none_PROT_215934.4635	GTTGATCGAGCGGCGATC	NGG	Sequence not found	Sequence not found	Sequence not found	none	0.999993979930878	0	0	0	0	7
Bassik2017	0None_none_PROT_215949.4650	GTTCAACGTACCACGCGA	NGG	Sequence not found	Sequence not found	Sequence not found	none	0.998561024665832	0	0	0	0	8
Bassik2017	0None_none_PROT_215951.4652	GAAGGAACCGTTAGCCGACA	NGG	Sequence not found	Sequence not found	Sequence not found	none	0.671012997627258	0	0	0	0	3
Bassik2017	0None_none_PROT_215954.4655	GTCTGTCGCACGCCGAAC	NGG	Sequence not found	Sequence not found	Sequence not found	none	0.999588012695312	0	0	0	0	9
Bassik2017	0None_none_PROT_215962.4663	GGGCGTATGGGCGCAACGCG	NGG	Sequence not found	Sequence not found	Sequence not found	none	1	0	0	0	0	0
Bassik2017	0None_none_PROT_215965.4666	GGTTACTCATACCGCGAATC	NGG	Sequence not found	Sequence not found	Sequence not found	none	1	0	0	0	0	0
Bassik2017	0None_none_PROT_215972.4673	GACGATATCGAGGGGACG	NGG	Sequence not found	Sequence not found	Sequence not found	none	0.993474006652832	0	0	0	0	25
Bassik2017	0None_none_PROT_215986.4687	GTGATAAGCGGTCGCCGG	NGG	Sequence not found	Sequence not found	Sequence not found	none	0.999831020832062	0	0	0	0	11
Bassik2017	0None_none_PROT_215988.4689	GCTCGCCGACGATGCGTT	NGG	Sequence not found	Sequence not found	Sequence not found	none	0.999909996986389	0	0	0	0	4
Bassik2017	0None_none_PROT_215993.4694	GCGACGCGCGTGCTTACCTA	NGG	Sequence not found	Sequence not found	Sequence not found	none	1	0	0	0	0	0
Bassik2017	0None_none_PROT_216003.4704	GCGAGATCCCACGCGCCGGT	NGG	Sequence not found	Sequence not found	Sequence not found	none	0.763879001140595	0	0	0	0	3
Bassik2017	0None_none_PROT_216042.4743	GAACGGAGCAACGACGAA	NGG	Sequence not found	Sequence not found	Sequence not found	none	0.99711799621582	0	0	0	0	36
Bassik2017	0None_none_PROT_216058.4759	GAGAGCGCTAGTCGATGGG	NGG	Sequence not found	Sequence not found	Sequence not found	none	0.986972987651825	0	0	0	0	6
Bassik2017	0None_none_PROT_216059.4760	GGTCGCGGCGTACTAACT	NGG	Sequence not found	Sequence not found	Sequence not found	none	1	0	0	0	0	4
Bassik2017	0None_none_PROT_216070.4771	GCGCCGCCGGTCCGTAAA	NGG	Sequence not found	Sequence not found	Sequence not found	none	0.999885022640228	0	0	0	0	6
Bassik2017	0None_none_PROT_216104.4805	GACTCGACTAACGACGTG	NGG	Sequence not found	Sequence not found	Sequence not found	none	0.99959397315979	0	0	0	0	10
Bassik2017	0None_none_PROT_216110.4811	GCTCCGCTCGATCCGACG	NGG	Sequence not found	Sequence not found	Sequence not found	none	0.999944984912872	0	0	0	0	15
Bassik2017	0None_none_PROT_216129.4830	GCCTCGTCCGCGCATAGGG	NGG	Sequence not found	Sequence not found	Sequence not found	none	0.999942004680634	0	0	0	0	4
Bassik2017	0None_none_PROT_216131.4832	GCATAACGATGCACGTCG	NGG	Sequence not found	Sequence not found	Sequence not found	none	0.993517994880676	0	0	0	0	13
Bassik2017	0None_none_PROT_216134.4835	GCGCCGAACCGTTGGCAT	NGG	Sequence not found	Sequence not found	Sequence not found	none	0.999938011169434	0	0	0	0	10
Bassik2017	0None_none_PROT_216137.4838	GAACGCCGTCGAACCTATT	NGG	Sequence not found	Sequence not found	Sequence not found	none	1	0	0	0	0	0
Bassik2017	0None_none_PROT_216153.4854	GGGTACGGATCGATACGT	NGG	Sequence not found	Sequence not found	Sequence not found	none	1	0	0	0	0	7
Bassik2017	0None_none_PROT_216155.4856	GCGTGACCGTGCGATATC	NGG	Sequence not found	Sequence not found	Sequence not found	none	0.998618006706238	0	0	0	0	14
Bassik2017	0None_none_PROT_216166.4867	GGCCGGTCGCATGTCGGTGC	NGG	Sequence not found	Sequence not found	Sequence not found	none	0.994485020637512	0	0	0	0	12
Bassik2017	0None_none_PROT_216167.4868	GGGCATCCGTGTACGTCGG	NGG	Sequence not found	Sequence not found	Sequence not found	none	0.999768972396851	0	0	0	0	6
Bassik2017	0None_none_PROT_216178.4879	GTGTTAGTTCGCGCAATATG	NGG	Sequence not found	Sequence not found	Sequence not found	none	1	0	0	0	0	0
Bassik2017	0None_none_PROT_216184.4885	GCCTACGCGATACGAATC	NGG	Sequence not found	Sequence not found	Sequence not found	none	0.999924004077911	0	0	0	0	6
Bassik2017	0None_none_PROT_216186.4887	GCGACGATATAGCAGACT	NGG	Sequence not found	Sequence not found	Sequence not found	none	0.997456014156342	0	0	0	0	26
Bassik2017	0None_none_PROT_216203.4904	GTATCTGCGCGGCGTTAT	NGG	Sequence not found	Sequence not found	Sequence not found	none	0.998807013034821	0	0	0	0	9
Bassik2017	0None_none_PROT_216223.4924	GATCCGATACGTACACGA	NGG	Sequence not found	Sequence not found	Sequence not found	none	0.95200502872467	0	0	0	0	7
Bassik2017	0None_none_PROT_216228.4929	GATTCGAACCGCCGCTAAA	NGG	Sequence not found	Sequence not found	Sequence not found	none	0.999782979488373	0	0	0	0	1
Bassik2017	0None_none_PROT_216232.4933	GTTTCGTTCAACCCGGTTA	NGG	Sequence not found	Sequence not found	Sequence not found	none	0.997897028923035	0	0	0	0	4
Bassik2017	0None_none_PROT_216239.4940	GGGTGCGGCACGTAATCGAC	NGG	Sequence not found	Sequence not found	Sequence not found	none	1	0	0	0	0	0
Bassik2017	0None_none_PROT_216246.4947	GAGACGATTCCCTTACGC	NGG	Sequence not found	Sequence not found	Sequence not found	none	0.996397972106934	0	0	0	0	23
Bassik2017	0None_none_PROT_216269.4970	GGTACGTTCGGAGGTAAC	NGG	Sequence not found	Sequence not found	Sequence not found	none	0.999871015548706	0	0	0	0	23
Bassik2017	0None_none_PROT_216279.4980	GTGGTAAGCGCGCGATTGTC	NGG	Sequence not found	Sequence not found	Sequence not found	none	0.987295985221863	0	0	0	0	1
Bassik2017	0None_none_PROT_216283.4984	GCGTATGGACGAGAGCCG	NGG	Sequence not found	Sequence not found	Sequence not found	none	0.988981008529663	0	0	0	0	28
Bassik2017	0None_none_PROT_216290.4991	GTTGCCGTATTATGAGACGC	NGG	Sequence not found	Sequence not found	Sequence not found	none	0.984152019023895	0	0	0	0	2
Bassik2017	0None_none_PROT_216294.4995	GGGGCCGTCCGAACTCGACG	NGG	Sequence not found	Sequence not found	Sequence not found	none	1	0	0	0	0	0
Bassik2017	0None_none_PROT_216299.5000	GCGGATAGCCCCCTCGGT	NGG	Sequence not found	Sequence not found	Sequence not found	none	0.999764978885651	0	0	0	0	11
Bassik2017	0None_none_PROT_216329.5030	GCCCGACTACCTCGAGCCGC	NGG	Sequence not found	Sequence not found	Sequence not found	none	0.740830004215241	0	0	0	0	4
Bassik2017	0None_none_PROT_216344.5045	GGCTAAAAGCGCGCGAA	NGG	Sequence not found	Sequence not found	Sequence not found	none	0.999225974082947	0	0	0	0	67
Bassik2017	0None_none_PROT_216361.5062	GAGTCATCGTGAGCGCCGAA	NGG	Sequence not found	Sequence not found	Sequence not found	none	0.845207989215851	0	0	0	0	2
Bassik2017	0None_none_PROT_216370.5071	GAGACACTTGACCGACGCGA	NGG	Sequence not found	Sequence not found	Sequence not found	none	0.961679995059967	0	0	0	0	1
Bassik2017	0None_none_PROT_216377.5078	GCGAGTTAACTCATCGAC	NGG	Sequence not found	Sequence not found	Sequence not found	none	0.999997019767761	0	0	0	0	11
Bassik2017	0None_none_PROT_216381.5082	GTTCAAGCGATACCGGCGTG	NGG	Sequence not found	Sequence not found	Sequence not found	none	0.980252981185913	0	0	0	0	2
Bassik2017	0None_none_PROT_216392.5093	GCTGCCGCACTACGAATC	NGG	Sequence not found	Sequence not found	Sequence not found	none	0.99913901090622	0	0	0	0	21
Bassik2017	0None_none_PROT_216401.5102	GTTATCGTCATCGCGACG	NGG	Sequence not found	Sequence not found	Sequence not found	none	1	0	0	0	0	3
Bassik2017	0None_none_PROT_216413.5114	GCGGAATACCGTCACGAC	NGG	Sequence not found	Sequence not found	Sequence not found	none	0.999855995178223	0	0	0	0	2
Bassik2017	0None_none_PROT_216416.5117	GGGCGTTACGCTTGCCGA	NGG	Sequence not found	Sequence not found	Sequence not found	none	0.999948024749756	0	0	0	0	22
Bassik2017	0None_none_PROT_216419.5120	GGCCGACAGGCGACCGTACT	NGG	Sequence not found	Sequence not found	Sequence not found	none	0.842566013336182	0	0	0	0	1
Bassik2017	0None_none_PROT_216439.5140	GCGCGTGTCCAACGATA	NGG	Sequence not found	Sequence not found	Sequence not found	none	0.99542897939682	0	0	0	0	37
Bassik2017	0None_none_PROT_216444.5145	GACGGCATACCGGTCGTCCG	NGG	Sequence not found	Sequence not found	Sequence not found	none	1	0	0	0	0	0
Bassik2017	0None_none_PROT_216466.5167	GGTTTCGCCGATATCGGTAT	NGG	Sequence not found	Sequence not found	Sequence not found	none	0.968379020690918	0	0	0	0	1
Bassik2017	0None_none_PROT_216478.5179	GGTATACTACGCGATTAA	NGG	Sequence not found	Sequence not found	Sequence not found	none	0.997142970561981	0	0	0	0	32
Bassik2017	0None_none_PROT_216486.5187	GGATACGCGTTCCCCGTCC	NGG	Sequence not found	Sequence not found	Sequence not found	none	0.995159983634949	0	0	0	0	4
Bassik2017	0None_none_PROT_216489.5190	GCGTCGGCGTCATTCGGTTT	NGG	Sequence not found	Sequence not found	Sequence not found	none	1	0	0	0	0	0
Bassik2017	0None_none_PROT_216493.5194	GCGTAGGGCGACTGTTAC	NGG	Sequence not found	Sequence not found	Sequence not found	none	0.998350024223328	0	0	0	0	18
Bassik2017	0None_none_PROT_216503.5204	GCATCGCCGATTAGCATA	NGG	Sequence not found	Sequence not found	Sequence not found	none	0.999884009361267	0	0	0	0	15
Bassik2017	0None_none_PROT_216511.5212	GATATTCGTAAACGAACCGC	NGG	Sequence not found	Sequence not found	Sequence not found	none	1	0	0	0	0	0
Bassik2017	0None_none_PROT_216526.5227	GCTATTGACGGCGCTGCGTC	NGG	Sequence not found	Sequence not found	Sequence not found	none	0.735817015171051	0	0	0	0	2
Bassik2017	0None_none_PROT_216529.5230	GGCGTACGACGACAATCCTA	NGG	Sequence not found	Sequence not found	Sequence not found	none	1	0	0	0	0	0
Bassik2017	0None_none_PROT_216534.5235	GCGCGCGTACTACCTGTCGC	NGG	Sequence not found	Sequence not found	Sequence not found	none	0.827933013439179	0	0	0	0	2
Bassik2017	0None_none_PROT_216536.5237	GTACACGTTCGATCAGTAC	NGG	Sequence not found	Sequence not found	Sequence not found	none	0.999831020832062	0	0	0	0	2
Bassik2017	0None_none_PROT_216543.5244	GTCGTCTAACGTACATCGAC	NGG	Sequence not found	Sequence not found	Sequence not found	none	1	0	0	0	0	0
Bassik2017	0None_none_PROT_216555.5256	GTTCGTCTGTCGAAACGCGC	NGG	Sequence not found	Sequence not found	Sequence not found	none	1	0	0	0	0	0
Bassik2017	0None_none_PROT_216557.5258	GAGATTGACTATAGCGCGG	NGG	Sequence not found	Sequence not found	Sequence not found	none	0.9999920129776	0	0	0	0	4
Bassik2017	0None_none_PROT_216558.5259	GGAGCGGAACGTCCGACCG	NGG	Sequence not found	Sequence not found	Sequence not found	none	0.998773992061615	0	0	0	0	3
Bassik2017	0None_none_PROT_216572.5273	GCTATCACGCGGTCCGGT	NGG	Sequence not found	Sequence not found	Sequence not found	none	1	0	0	0	0	5
Bassik2017	0None_none_PROT_216588.5289	GGCGGTCCGGTCGACGATTT	NGG	Sequence not found	Sequence not found	Sequence not found	none	1	0	0	0	0	0
Bassik2017	0None_none_PROT_216595.5296	GCGGTATCAACGTACGCGAT	NGG	Sequence not found	Sequence not found	Sequence not found	none	1	0	0	0	0	0
Bassik2017	0None_none_PROT_216600.5301	GTACGGACTTCTATGCG	NGG	Sequence not found	Sequence not found	Sequence not found	none	0.997247993946075	0	0	0	0	83
Bassik2017	0None_none_PROT_216613.5314	GAGGCCGACGAACGTTGT	NGG	Sequence not found	Sequence not found	Sequence not found	none	0.998838007450104	0	0	0	0	19
Bassik2017	0None_none_PROT_216619.5320	GGACGATCGCCGACTCTC	NGG	Sequence not found	Sequence not found	Sequence not found	none	0.999611973762512	0	0	0	0	25
Bassik2017	0None_none_PROT_216641.5342	GCGATAGAAACCGCCGAT	NGG	Sequence not found	Sequence not found	Sequence not found	none	0.999981999397278	0	0	0	0	17
Bassik2017	0None_none_PROT_216644.5345	GTGGCTATGTTTCGCGCAC	NGG	Sequence not found	Sequence not found	Sequence not found	none	0.999987006187439	0	0	0	0	11
Bassik2017	0None_none_PROT_216647.5348	GATACGATACTCGTTGCATC	NGG	Sequence not found	Sequence not found	Sequence not found	none	0.796885013580322	0	0	0	0	3
Bassik2017	0None_none_PROT_216668.5369	GTTTACGACGGAACGCAT	NGG	Sequence not found	Sequence not found	Sequence not found	none	0.9998379945755	0	0	0	0	6
Bassik2017	0None_none_PROT_216680.5381	GCGTCCAATCGCGATAGA	NGG	Sequence not found	Sequence not found	Sequence not found	none	0.999118983745575	0	0	0	0	20
Bassik2017	0None_none_PROT_216690.5391	GGCGTACCTTTACGCCCT	NGG	Sequence not found	Sequence not found	Sequence not found	none	0.997488975524903	0	0	0	0	14
Bassik2017	0None_none_PROT_216709.5410	GGGATCCGTATGCGGCTAGT	NGG	Sequence not found	Sequence not found	Sequence not found	none	0.692407011985779	0	0	0	0	2
Bassik2017	0None_none_PROT_216712.5413	GACGTCGGAGATCGACT	NGG	Sequence not found	Sequence not found	Sequence not found	none	0.990899980068207	0	0	0	0	82
Bassik2017	0None_none_PROT_216724.5425	GTCGCGACCCCAATACGC	NGG	Sequence not found	Sequence not found	Sequence not found	none	0.997189998626709	0	0	0	0	5
Bassik2017	0None_none_PROT_216727.5428	GTCGAGACGAATCGGACG	NGG	Sequence not found	Sequence not found	Sequence not found	none	0.999983012676239	0	0	0	0	7
Bassik2017	0None_none_PROT_216730.5431	GAAGGCCGTACTATCGAAGT	NGG	Sequence not found	Sequence not found	Sequence not found	none	0.967742025852203	0	0	0	0	1
Bassik2017	0None_none_PROT_216739.5440	GGCCCGCGACTTAATTGCAC	NGG	Sequence not found	Sequence not found	Sequence not found	none	1	0	0	0	0	0
Bassik2017	0None_none_PROT_216741.5442	GCGAATGCCCGCTTCCGT	NGG	Sequence not found	Sequence not found	Sequence not found	none	0.999872028827667	0	0	0	0	16
Bassik2017	0None_none_PROT_216744.5445	GACTTAAAACTACGCGTCG	NGG	Sequence not found	Sequence not found	Sequence not found	none	1	0	0	0	0	3
Bassik2017	0None_none_PROT_216754.5455	GCAGTCCGATCGCCCGGT	NGG	Sequence not found	Sequence not found	Sequence not found	none	0.999826014041901	0	0	0	0	59
Bassik2017	0None_none_PROT_216772.5473	GCGTGTTATGGAGCGTCG	NGG	Sequence not found	Sequence not found	Sequence not found	none	0.985341012477875	0	0	0	0	17
Bassik2017	0None_none_PROT_216807.5508	GTCGACTATCGCAACAG	NGG	Sequence not found	Sequence not found	Sequence not found	none	0.792074978351593	0	0	0	0	76
Bassik2017	0None_none_PROT_216809.5510	GGAACGTACGTACGTGAACG	NGG	Sequence not found	Sequence not found	Sequence not found	none	0.698629975318909	0	0	0	0	1
Bassik2017	0None_none_PROT_216822.5523	GCCTTTAACGACCCGGCT	NGG	Sequence not found	Sequence not found	Sequence not found	none	0.999872982501984	0	0	0	0	38
Bassik2017	0None_none_PROT_216854.5555	GCCATGGTAACCGCGCGATT	NGG	Sequence not found	Sequence not found	Sequence not found	none	0.935187995433807	0	0	0	0	1
Bassik2017	0None_none_PROT_216857.5558	GAGCCGGCGGCATTTATCG	NGG	Sequence not found	Sequence not found	Sequence not found	none	0.999934017658234	0	0	0	0	2
Bassik2017	0None_none_PROT_216858.5559	GATCCCGAGCGCGACAA	NGG	Sequence not found	Sequence not found	Sequence not found	none	0.99294501543045	0	0	0	0	49
Bassik2017	0None_none_PROT_216870.5571	GCCCGCGCTCGGTGTATCGT	NGG	Sequence not found	Sequence not found	Sequence not found	none	1	0	0	0	0	0
Bassik2017	0None_none_PROT_216879.5580	GTTACCGAACGCCGCGTT	NGG	Sequence not found	Sequence not found	Sequence not found	none	0.99933397769928	0	0	0	0	4
Bassik2017	0None_none_PROT_216888.5589	GAACGCGCCACACTTGACGG	NGG	Sequence not found	Sequence not found	Sequence not found	none	1	0	0	0	0	1
Bassik2017	0None_none_PROT_216891.5592	GCGTCGCCGGCTGATTAG	NGG	Sequence not found	Sequence not found	Sequence not found	none	0.999961018562317	0	0	0	0	15
Bassik2017	0None_none_PROT_216892.5593	GGCACGATCGGTGACGAT	NGG	Sequence not found	Sequence not found	Sequence not found	none	0.999288022518158	0	0	0	0	16
Bassik2017	0None_none_PROT_216895.5596	GCGACTAGTGGCGCGCCG	NGG	Sequence not found	Sequence not found	Sequence not found	none	0.993498980998993	0	0	0	0	16
Bassik2017	0None_none_PROT_216926.5627	GCTGCGTAGATCACGACTAC	NGG	Sequence not found	Sequence not found	Sequence not found	none	1	0	0	0	0	0
Bassik2017	0None_none_PROT_216934.5635	GGTCGATGCCGGCCGGTT	NGG	Sequence not found	Sequence not found	Sequence not found	none	1	0	0	0	0	23
Bassik2017	0None_none_PROT_216938.5639	GGTAGCGTAGACTCGTTT	NGG	Sequence not found	Sequence not found	Sequence not found	none	0.996165990829468	0	0	0	0	14
Bassik2017	0None_none_PROT_216942.5643	GCAACAAAATCGCGGTCGGA	NGG	Sequence not found	Sequence not found	Sequence not found	none	0.989313006401062	0	0	0	0	1
Bassik2017	0None_none_TMMODTKP_211364.65	GAACGCGGGTGCGATCGA	NGG	Sequence not found	Sequence not found	Sequence not found	none	0.999648988246918	0	0	0	0	9
Bassik2017	0None_none_TMMODTKP_211420.121	GGGCGTTCCGCGCTCGTA	NGG	Sequence not found	Sequence not found	Sequence not found	none	1	0	0	0	0	1
Bassik2017	0None_none_TMMODTKP_211466.167	GCGCCGCCGCGCGTACCTAT	NGG	Sequence not found	Sequence not found	Sequence not found	none	1	0	0	0	0	0
Bassik2017	0None_none_TMMODTKP_211468.169	GATATGCCTCGTCGGTCG	NGG	Sequence not found	Sequence not found	Sequence not found	none	0.999881982803345	0	0	0	0	6
Bassik2017	0None_none_TMMODTKP_211485.186	GGCCGATCTCGACATAAC	NGG	Sequence not found	Sequence not found	Sequence not found	none	0.99990302324295	0	0	0	0	10
Bassik2017	0None_none_TMMODTKP_211558.259	GCATACGCCCGGAGCCATCG	NGG	Sequence not found	Sequence not found	Sequence not found	none	0.989313006401062	0	0	0	0	1
Bassik2017	0None_none_TMMODTKP_211687.388	GCCGCAACGACGATAACGG	NGG	Sequence not found	Sequence not found	Sequence not found	none	0.99991899728775	0	0	0	0	1
Bassik2017	0None_none_TMMODTKP_212015.716	GTATACGGCCAATACGCG	NGG	Sequence not found	Sequence not found	Sequence not found	none	0.999521017074585	0	0	0	0	4
Bassik2017	0None_none_TMMODTKP_212037.738	GTTCCTAAGCGTACACGGTC	NGG	Sequence not found	Sequence not found	Sequence not found	none	0.908143997192383	0	0	0	0	2
Bassik2017	0None_none_TMMODTKP_212047.748	GTCCGCCGTTTAGTGCGCCG	NGG	Sequence not found	Sequence not found	Sequence not found	none	1	0	0	0	0	0
Bassik2017	0None_none_TMMODTKP_212102.803	GCCCGTTGGCTATCACCGGT	NGG	Sequence not found	Sequence not found	Sequence not found	none	0.714286029338837	0	0	0	0	1
Bassik2017	0None_none_TMMODTKP_212148.849	GATCGACGCACATGACACG	NGG	Sequence not found	Sequence not found	Sequence not found	none	0.999849975109101	0	0	0	0	3
Bassik2017	0None_none_TMMODTKP_212191.892	GTTCGGATAGCGGACGCTTA	NGG	Sequence not found	Sequence not found	Sequence not found	none	1	0	0	0	0	0
Bassik2017	0None_none_TMMODTKP_212240.941	GTAGGCGCGTCGTGATG	NGG	Sequence not found	Sequence not found	Sequence not found	none	0.748350024223328	0	0	0	0	56
Bassik2017	0None_none_TMMODTKP_212385.1086	GGGACGGCGATGATCCGACC	NGG	Sequence not found	Sequence not found	Sequence not found	none	0.842931985855103	0	0	0	0	1
Bassik2017	0None_none_TMMODTKP_212401.1102	GCGACTCGCGTTTACGTA	NGG	Sequence not found	Sequence not found	Sequence not found	none	0.999859988689423	0	0	0	0	2
Bassik2017	0None_none_TMMODTKP_212409.1110	GCCTTAGTACGTACTCG	NGG	Sequence not found	Sequence not found	Sequence not found	none	0.996226012706757	0	0	0	0	60
Bassik2017	0None_none_TMMODTKP_212425.1126	GTCAACCCGAACAATCG	NGG	Sequence not found	Sequence not found	Sequence not found	none	0.965089023113251	0	0	0	0	94
Bassik2017	0None_none_TMMODTKP_212580.1281	GCGGGATTGGTCGACGATTA	NGG	Sequence not found	Sequence not found	Sequence not found	none	1	0	0	0	0	0
Bassik2017	0None_none_TMMODTKP_212582.1283	GGTTCGTCCGGGTCGTTATC	NGG	Sequence not found	Sequence not found	Sequence not found	none	1	0	0	0	0	0
Bassik2017	0None_none_TMMODTKP_212688.1389	GGCTAGCCGGGGAACGTATC	NGG	Sequence not found	Sequence not found	Sequence not found	none	0.703429996967316	0	0	0	0	3
Bassik2017	0None_none_TMMODTKP_212714.1415	GTCACTAGTTGATCACCGCG	NGG	Sequence not found	Sequence not found	Sequence not found	none	0.907270014286041	0	0	0	0	2
Bassik2017	0None_none_TMMODTKP_212767.1468	GTCTATACCGCTCGTTG	NGG	Sequence not found	Sequence not found	Sequence not found	none	0.934767007827759	0	0	0	0	66
Bassik2017	0None_none_TMMODTKP_212832.1533	GTTTGCCCCGGGTATCGTTC	NGG	Sequence not found	Sequence not found	Sequence not found	none	1	0	0	0	0	0
Bassik2017	0None_none_TMMODTKP_212862.1563	GTATCGGCGTCTTACGCG	NGG	Sequence not found	Sequence not found	Sequence not found	none	0.999864995479584	0	0	0	0	2
Bassik2017	0None_none_TMMODTKP_212874.1575	GGTAAAGACGTACGCCGT	NGG	Sequence not found	Sequence not found	Sequence not found	none	0.999393999576569	0	0	0	0	6
Bassik2017	0None_none_TMMODTKP_212912.1613	GCGTTGCGGCGCCAATT	NGG	Sequence not found	Sequence not found	Sequence not found	none	0.978495001792908	0	0	0	0	29
Bassik2017	0None_none_TMMODTKP_213116.1817	GGAACGTCTGTTGTTCGCG	NGG	Sequence not found	Sequence not found	Sequence not found	none	1	0	0	0	0	5
Bassik2017	0None_none_TMMODTKP_213409.2110	GGATACGTTCAGTCGCGA	NGG	Sequence not found	Sequence not found	Sequence not found	none	0.999670028686523	0	0	0	0	9
Bassik2017	0None_none_TMMODTKP_213421.2122	GTGACGACATATTTCGCGT	NGG	Sequence not found	Sequence not found	Sequence not found	none	0.9999960064888	0	0	0	0	2
Bassik2017	0None_none_TMMODTKP_213573.2274	GGAGTATCGCGGCACCGG	NGG	Sequence not found	Sequence not found	Sequence not found	none	0.996158003807068	0	0	0	0	18
Bassik2017	0None_none_TMMODTKP_213709.2410	GGGGGATAAGCGCGGCCATA	NGG	Sequence not found	Sequence not found	Sequence not found	none	0.906772971153259	0	0	0	0	2
Bassik2017	0None_none_TMMODTKP_213989.2690	GCAATACTTACGCGGAACCG	NGG	Sequence not found	Sequence not found	Sequence not found	none	0.961643993854523	0	0	0	0	1
Bassik2017	0None_none_TMMODTKP_214098.2799	GTCAATGCCGTCGAGCGA	NGG	Sequence not found	Sequence not found	Sequence not found	none	0.997509002685547	0	0	0	0	27
Bassik2017	0None_none_TMMODTKP_214162.2863	GCAACGTATCGCCGGCGA	NGG	Sequence not found	Sequence not found	Sequence not found	none	0.99991500377655	0	0	0	0	2
Bassik2017	0None_none_TMMODTKP_214257.2958	GTGAAATCCGCGAGTTACGG	NGG	Sequence not found	Sequence not found	Sequence not found	none	1	0	0	0	0	0
Bassik2017	0None_none_TMMODTKP_214363.3064	GGCCGTTAGATATCACGC	NGG	Sequence not found	Sequence not found	Sequence not found	none	0.998861014842987	0	0	0	0	17
Bassik2017	0None_none_TMMODTKP_214398.3099	GCGCTGCGGTCGGTCGCAGA	NGG	Sequence not found	Sequence not found	Sequence not found	none	0.97902101278305	0	0	0	0	5
Bassik2017	0None_none_TMMODTKP_214464.3165	GCCGCGTCGAAATTAGA	NGG	Sequence not found	Sequence not found	Sequence not found	none	0.986452996730804	0	0	0	0	31
Bassik2017	0None_none_TMMODTKP_214922.3623	GTATAATGCCCGTCCGCG	NGG	Sequence not found	Sequence not found	Sequence not found	none	1	0	0	0	0	8
Bassik2017	0None_none_TMMODTKP_214965.3666	GAACGTTCGGTATGCCCCGC	NGG	Sequence not found	Sequence not found	Sequence not found	none	0.959706008434296	0	0	0	0	1
Bassik2017	0None_none_TMMODTKP_214967.3668	GTGCCCGTCATGCGCGTAAT	NGG	Sequence not found	Sequence not found	Sequence not found	none	0.863897025585175	0	0	0	0	4
Bassik2017	0None_none_TMMODTKP_215063.3764	GAGCCTTACGCTACGCGCA	NGG	Sequence not found	Sequence not found	Sequence not found	none	0.999993979930878	0	0	0	0	2
Bassik2017	0None_none_TMMODTKP_215253.3954	GGGGCCCGATAACACGCG	NGG	Sequence not found	Sequence not found	Sequence not found	none	0.953292012214661	0	0	0	0	56
Bassik2017	0None_none_TMMODTKP_215539.4240	GACACATCGGCGGATCCGAA	NGG	Sequence not found	Sequence not found	Sequence not found	none	1	0	0	0	0	0
Bassik2017	0None_none_TMMODTKP_215609.4310	GGGGATACGACAACGCGC	NGG	Sequence not found	Sequence not found	Sequence not found	none	0.999288022518158	0	0	0	0	8
Bassik2017	0None_none_TMMODTKP_215948.4649	GCTTGCGGGTTCGCGTTCGA	NGG	Sequence not found	Sequence not found	Sequence not found	none	1	0	0	0	0	1
Bassik2017	0None_none_TMMODTKP_216162.4863	GGCGATACGGTCAATCCC	NGG	Sequence not found	Sequence not found	Sequence not found	none	0.99865597486496	0	0	0	0	25
Bassik2017	0None_none_TMMODTKP_216219.4920	GCACGCGACGAATGCGTG	NGG	Sequence not found	Sequence not found	Sequence not found	none	0.995711028575897	0	0	0	0	6
Bassik2017	0None_none_TMMODTKP_216336.5037	GTCCGTCGTAGCGCATGA	NGG	Sequence not found	Sequence not found	Sequence not found	none	0.988200008869171	0	0	0	0	7
Bassik2017	0None_none_TMMODTKP_216382.5083	GCGGTATACATCATCCG	NGG	Sequence not found	Sequence not found	Sequence not found	none	0.700250029563904	0	0	0	0	99
Bassik2017	0None_none_TMMODTKP_216394.5095	GTGTAGATCGTTCGCGAGA	NGG	Sequence not found	Sequence not found	Sequence not found	none	0.9999920129776	0	0	0	0	1
Bassik2017	0None_none_TMMODTKP_216500.5201	GGACGTCGGGTCGATTGT	NGG	Sequence not found	Sequence not found	Sequence not found	none	0.999938011169434	0	0	0	0	6
Bassik2017	0None_none_TMMODTKP_216561.5262	GAAGTCACGTACGATACGGC	NGG	Sequence not found	Sequence not found	Sequence not found	none	1	0	0	0	0	0
Bassik2017	0None_none_TMMODTKP_216621.5322	GTCGATCCAACGCATCG	NGG	Sequence not found	Sequence not found	Sequence not found	none	0.99719899892807	0	0	0	0	22
Bassik2017	0None_none_TMMODTKP_216795.5496	GCGGGCGAGTTTCGGGGTAT	NGG	Sequence not found	Sequence not found	Sequence not found	none	1	0	0	0	0	0
Bassik2017	0None_none_TMMODTKP_216900.5601	GCTGCCAGCGACCGTCGTC	NGG	Sequence not found	Sequence not found	Sequence not found	none	0.999987006187439	0	0	0	0	4
Bassik2017	0None_none_TMMOUNA1_211319.20	GAGAGGCGTATCGATGTAG	NGG	Sequence not found	Sequence not found	Sequence not found	none	0.999987006187439	0	0	0	0	5
Bassik2017	0None_none_TMMOUNA1_211378.79	GTCGGGCCGGGCGACGTA	NGG	Sequence not found	Sequence not found	Sequence not found	none	0.998162984848022	0	0	0	0	29
Bassik2017	0None_none_TMMOUNA1_211543.244	GGAATCAAAATACGACGCCG	NGG	Sequence not found	Sequence not found	Sequence not found	none	0.826200008392334	0	0	0	0	3
Bassik2017	0None_none_TMMOUNA1_211946.647	GGTGTCGTCACCGCGCGCG	NGG	Sequence not found	Sequence not found	Sequence not found	none	0.999998986721039	0	0	0	0	7
Bassik2017	0None_none_TMMOUNA1_211990.691	GACTCGTTACGCGTTGCA	NGG	Sequence not found	Sequence not found	Sequence not found	none	1	0	0	0	0	1
Bassik2017	0None_none_TMMOUNA1_212038.739	GGACGCGAGGCGCGTTTCAA	NGG	Sequence not found	Sequence not found	Sequence not found	none	1	0	0	0	0	0
Bassik2017	0None_none_TMMOUNA1_212097.798	GCAACCGACTTATGCGCGTA	NGG	Sequence not found	Sequence not found	Sequence not found	none	1	0	0	0	0	0
Bassik2017	0None_none_TMMOUNA1_212283.984	GACGACGCGACAGGGATA	NGG	Sequence not found	Sequence not found	Sequence not found	none	0.99736100435257	0	0	0	0	29
Bassik2017	0None_none_TMMOUNA1_212454.1155	GTGCAACGCGGATATTCG	NGG	Sequence not found	Sequence not found	Sequence not found	none	0.967034995555878	0	0	0	0	16
Bassik2017	0None_none_TMMOUNA1_212830.1531	GTGTCGTCCGATTGCGTTGC	NGG	Sequence not found	Sequence not found	Sequence not found	none	1	0	0	0	0	0
Bassik2017	0None_none_TMMOUNA1_213035.1736	GAAGTACGGCGGTCGACCAT	NGG	Sequence not found	Sequence not found	Sequence not found	none	1	0	0	0	0	0
Bassik2017	0None_none_TMMOUNA1_213043.1744	GGCCCGCGCATCGATAT	NGG	Sequence not found	Sequence not found	Sequence not found	none	0.998776018619537	0	0	0	0	22
Bassik2017	0None_none_TMMOUNA1_213187.1888	GGGCCGGTATATGCGCGATA	NGG	Sequence not found	Sequence not found	Sequence not found	none	1	0	0	0	0	0
Bassik2017	0None_none_TMMOUNA1_213203.1904	GGCCTCCGCCCGCGATTCGT	NGG	Sequence not found	Sequence not found	Sequence not found	none	0.90759801864624	0	0	0	0	1
Bassik2017	0None_none_TMMOUNA1_213241.1942	GCGTTGGTTCGTTACGCCGA	NGG	Sequence not found	Sequence not found	Sequence not found	none	1	0	0	0	0	0
Bassik2017	0None_none_TMMOUNA1_213252.1953	GTATTCGATTATCGCGGGTG	NGG	Sequence not found	Sequence not found	Sequence not found	none	0.89361697435379	0	0	0	0	1
Bassik2017	0None_none_TMMOUNA1_213345.2046	GGTAGATCGACGCCCGT	NGG	Sequence not found	Sequence not found	Sequence not found	none	0.998531997203827	0	0	0	0	26
Bassik2017	0None_none_TMMOUNA1_213467.2168	GTGACTTAGCGTCGCGTTCG	NGG	Sequence not found	Sequence not found	Sequence not found	none	0.957054972648621	0	0	0	0	1
Bassik2017	0None_none_TMMOUNA1_213549.2250	GTCATTGTTACGCATCGTC	NGG	Sequence not found	Sequence not found	Sequence not found	none	0.999880015850067	0	0	0	0	4
Bassik2017	0None_none_TMMOUNA1_213670.2371	GACACGACACGGTACTCGGG	NGG	Sequence not found	Sequence not found	Sequence not found	none	1	0	0	0	0	0
Bassik2017	0None_none_TMMOUNA1_213693.2394	GCGCTAACGCGCTCGCGG	NGG	Sequence not found	Sequence not found	Sequence not found	none	0.979134976863861	0	0	0	0	11
Bassik2017	0None_none_TMMOUNA1_213706.2407	GCCATCGGTCCGAGTAAC	NGG	Sequence not found	Sequence not found	Sequence not found	none	0.999966979026794	0	0	0	0	17
Bassik2017	0None_none_TMMOUNA1_213789.2490	GCGGCCGATCCGTGTGTTAT	NGG	Sequence not found	Sequence not found	Sequence not found	none	1	0	0	0	0	0
Bassik2017	0None_none_TMMOUNA1_213859.2560	GCCGCACTATATCACGCTT	NGG	Sequence not found	Sequence not found	Sequence not found	none	0.999997973442078	0	0	0	0	4
Bassik2017	0None_none_TMMOUNA1_213879.2580	GTACAACAACGTCGCAC	NGG	Sequence not found	Sequence not found	Sequence not found	none	0.999121010303497	0	0	0	0	73
Bassik2017	0None_none_TMMOUNA1_213923.2624	GGCCGCAGTATCACGGCGT	NGG	Sequence not found	Sequence not found	Sequence not found	none	0.999924004077911	0	0	0	0	37
Bassik2017	0None_none_TMMOUNA1_214157.2858	GATCGCGAATGAGATACGCA	NGG	Sequence not found	Sequence not found	Sequence not found	none	0.72697901725769	0	0	0	0	1
Bassik2017	0None_none_TMMOUNA1_214163.2864	GGCGCAACGACCGCTATAC	NGG	Sequence not found	Sequence not found	Sequence not found	none	1	0	0	0	0	2
Bassik2017	0None_none_TMMOUNA1_214221.2922	GGCTACGCGCACGCGGGA	NGG	Sequence not found	Sequence not found	Sequence not found	none	0.991630971431732	0	0	0	0	24
Bassik2017	0None_none_TMMOUNA1_214431.3132	GGGAGGTACGACGCGTCGGC	NGG	Sequence not found	Sequence not found	Sequence not found	none	1	0	0	0	0	0
Bassik2017	0None_none_TMMOUNA1_214477.3178	GTGCCCGACCGTTCGAGT	NGG	Sequence not found	Sequence not found	Sequence not found	none	0.999489009380341	0	0	0	0	7
Bassik2017	0None_none_TMMOUNA1_214556.3257	GCGGGCGGCGTACCGACT	NGG	Sequence not found	Sequence not found	Sequence not found	none	0.99982500076294	0	0	0	0	14
Bassik2017	0None_none_TMMOUNA1_214608.3309	GCGGTACGGGAACGATCCTA	NGG	Sequence not found	Sequence not found	Sequence not found	none	1	0	0	0	0	0
Bassik2017	0None_none_TMMOUNA1_214635.3336	GTAGTTCGTCGAACCACTAG	NGG	Sequence not found	Sequence not found	Sequence not found	none	1	0	0	0	0	0
Bassik2017	0None_none_TMMOUNA1_214724.3425	GAGATCGCTCGTCGAACGCC	NGG	Sequence not found	Sequence not found	Sequence not found	none	0.766873002052307	0	0	0	0	1
Bassik2017	0None_none_TMMOUNA1_214786.3487	GCTACGCGGGACGTTTGC	NGG	Sequence not found	Sequence not found	Sequence not found	none	0.999423027038574	0	0	0	0	25
Bassik2017	0None_none_TMMOUNA1_214803.3504	GATCTCGCGAACGTCCCTAC	NGG	Sequence not found	Sequence not found	Sequence not found	none	1	0	0	0	0	1
Bassik2017	0None_none_TMMOUNA1_214821.3522	GGAATAGCGTCCGCAGAT	NGG	Sequence not found	Sequence not found	Sequence not found	none	0.999610006809235	0	0	0	0	34
Bassik2017	0None_none_TMMOUNA1_214848.3549	GATGACGGGTCTACGTTAAC	NGG	Sequence not found	Sequence not found	Sequence not found	none	0.852095007896423	0	0	0	0	2
Bassik2017	0None_none_TMMOUNA1_214855.3556	GTAACGAAACAATCGAGCGC	NGG	Sequence not found	Sequence not found	Sequence not found	none	1	0	0	0	0	0
Bassik2017	0None_none_TMMOUNA1_214963.3664	GCGTACGTCCCGCGTAGT	NGG	Sequence not found	Sequence not found	Sequence not found	none	0.997422993183136	0	0	0	0	3
Bassik2017	0None_none_TMMOUNA1_215024.3725	GGTCCGACCCGTTCGGT	NGG	Sequence not found	Sequence not found	Sequence not found	none	0.999916970729828	0	0	0	0	43
Bassik2017	0None_none_TMMOUNA1_215076.3777	GCCTCATTGCGTACGGTCCG	NGG	Sequence not found	Sequence not found	Sequence not found	none	1	0	0	0	0	0
Bassik2017	0None_none_TMMOUNA1_215077.3778	GGGCCGTACACGCGTCTG	NGG	Sequence not found	Sequence not found	Sequence not found	none	0.990885019302368	0	0	0	0	16
Bassik2017	0None_none_TMMOUNA1_215189.3890	GAGAGCGGGTCGCTTCGG	NGG	Sequence not found	Sequence not found	Sequence not found	none	0.99865198135376	0	0	0	9	45
Bassik2017	0None_none_TMMOUNA1_215548.4249	GCGGAAACTCGTTATCGA	NGG	Sequence not found	Sequence not found	Sequence not found	none	0.997385025024414	0	0	0	0	11
Bassik2017	0None_none_TMMOUNA1_215610.4311	GATTCATACGTCGGTCGGTA	NGG	Sequence not found	Sequence not found	Sequence not found	none	1	0	0	0	0	0
Bassik2017	0None_none_TMMOUNA1_215660.4361	GTAACGGGATACGGCCGT	NGG	Sequence not found	Sequence not found	Sequence not found	none	0.999894976615906	0	0	0	0	8
Bassik2017	0None_none_TMMOUNA1_215711.4412	GGGCACGCGCGTATCGAC	NGG	Sequence not found	Sequence not found	Sequence not found	none	0.999921977519989	0	0	0	0	7
Bassik2017	0None_none_TMMOUNA1_215780.4481	GACGCGCCATTAGACGCG	NGG	Sequence not found	Sequence not found	Sequence not found	none	0.997074007987976	0	0	0	0	2
Bassik2017	0None_none_TMMOUNA1_215837.4538	GAAACGCGGAGTGCGATAAT	NGG	Sequence not found	Sequence not found	Sequence not found	none	1	0	0	0	0	0
Bassik2017	0None_none_TMMOUNA1_216013.4714	GACGCGTAATATCCCGGAT	NGG	Sequence not found	Sequence not found	Sequence not found	none	1	0	0	0	0	0
Bassik2017	0None_none_TMMOUNA1_216170.4871	GAAATTCGCACGCTTCGG	NGG	Sequence not found	Sequence not found	Sequence not found	none	0.999026000499725	0	0	0	0	25
Bassik2017	0None_none_TMMOUNA1_216206.4907	GTACGTATCGATCGTCT	NGG	Sequence not found	Sequence not found	Sequence not found	none	0.989418029785156	0	0	0	0	28
Bassik2017	0None_none_TMMOUNA1_216314.5015	GCGCGGACGCAACGAATTGG	NGG	Sequence not found	Sequence not found	Sequence not found	none	0.946928977966309	0	0	0	0	1
Bassik2017	0None_none_TMMOUNA1_216458.5159	GCGTCCGTACGGTAGGTCGG	NGG	Sequence not found	Sequence not found	Sequence not found	none	1	0	0	0	0	0
Bassik2017	0None_none_TMMOUNA1_216510.5211	GTCGCTGACCGAACCTA	NGG	Sequence not found	Sequence not found	Sequence not found	none	0.999284982681274	0	0	0	0	82
Bassik2017	0None_none_TMMOUNA1_216538.5239	GAGATCTACGCGACACGAGC	NGG	Sequence not found	Sequence not found	Sequence not found	none	1	0	0	0	0	0
Bassik2017	0None_none_TMMOUNA1_216880.5581	GCGCACGTAACCTCGTC	NGG	Sequence not found	Sequence not found	Sequence not found	none	0.962251007556915	0	0	0	0	203
Bassik2017	0None_none_TMMOUNA2_211475.176	GCGCGCCACAACGGTTT	NGG	Sequence not found	Sequence not found	Sequence not found	none	0.993230998516083	0	0	0	0	30
Bassik2017	0None_none_TMMOUNA2_211719.420	GGTCGCTCACTACGTACT	NGG	Sequence not found	Sequence not found	Sequence not found	none	0.999072015285492	0	0	0	0	29
Bassik2017	0None_none_TMMOUNA2_211758.459	GAGCGAAGCGTTATCGATAG	NGG	Sequence not found	Sequence not found	Sequence not found	none	0.830724000930786	0	0	0	0	1
Bassik2017	0None_none_TMMOUNA2_211930.631	GTCCGGATAGTTAGTGCG	NGG	Sequence not found	Sequence not found	Sequence not found	none	0.996975004673004	0	0	0	0	11
Bassik2017	0None_none_TMMOUNA2_211941.642	GGACGCGCGATAAGCAAT	NGG	Sequence not found	Sequence not found	Sequence not found	none	0.999956011772156	0	0	0	0	6
Bassik2017	0None_none_TMMOUNA2_212055.756	GCTTCGCGCCGGCTTGAC	NGG	Sequence not found	Sequence not found	Sequence not found	none	1	0	0	0	0	20
Bassik2017	0None_none_TMMOUNA2_212090.791	GCGACGGGCCGAACGACTGT	NGG	Sequence not found	Sequence not found	Sequence not found	none	1	0	0	0	0	1
Bassik2017	0None_none_TMMOUNA2_212164.865	GTATCGCAACTACGGCGA	NGG	Sequence not found	Sequence not found	Sequence not found	none	0.999301016330719	0	0	0	0	10
Bassik2017	0None_none_TMMOUNA2_212378.1079	GCCTGCCGACTCGGATCGA	NGG	Sequence not found	Sequence not found	Sequence not found	none	0.99905800819397	0	0	0	0	7
Bassik2017	0None_none_TMMOUNA2_212399.1100	GACGATGTAATACTGCGCC	NGG	Sequence not found	Sequence not found	Sequence not found	none	0.999994993209839	0	0	0	0	3
Bassik2017	0None_none_TMMOUNA2_212501.1202	GCGTTCGCCGACGGATA	NGG	Sequence not found	Sequence not found	Sequence not found	none	0.991025984287262	0	0	0	1	38
Bassik2017	0None_none_TMMOUNA2_212532.1233	GGTACGCCGTACGGGTGA	NGG	Sequence not found	Sequence not found	Sequence not found	none	0.992980003356934	0	0	0	0	10
Bassik2017	0None_none_TMMOUNA2_212711.1412	GGATTTAATGTACGTCGCGG	NGG	Sequence not found	Sequence not found	Sequence not found	none	1	0	0	0	0	0
Bassik2017	0None_none_TMMOUNA2_213011.1712	GGGGCCAATCCGTCCGGACC	NGG	Sequence not found	Sequence not found	Sequence not found	none	0.811160981655121	0	0	0	0	6
Bassik2017	0None_none_TMMOUNA2_213030.1731	GAAGCTTAAGCACGCGCCGA	NGG	Sequence not found	Sequence not found	Sequence not found	none	1	0	0	0	0	0
Bassik2017	0None_none_TMMOUNA2_213069.1770	GACTATACAACGTAGACCGG	NGG	Sequence not found	Sequence not found	Sequence not found	none	0.957539021968842	0	0	0	0	1
Bassik2017	0None_none_TMMOUNA2_213099.1800	GCGTCGTTCCGGACGTTC	NGG	Sequence not found	Sequence not found	Sequence not found	none	0.999714016914367	0	0	0	0	12
Bassik2017	0None_none_TMMOUNA2_213149.1850	GTCGCGGTAACTTTACCC	NGG	Sequence not found	Sequence not found	Sequence not found	none	0.997557997703552	0	0	0	0	16
Bassik2017	0None_none_TMMOUNA2_213392.2093	GAACGCGCGCGTAATGCT	NGG	Sequence not found	Sequence not found	Sequence not found	none	0.969004988670349	0	0	0	0	6
Bassik2017	0None_none_TMMOUNA2_213483.2184	GTGTATCGCCGACCGTCG	NGG	Sequence not found	Sequence not found	Sequence not found	none	1	0	0	0	0	1
Bassik2017	0None_none_TMMOUNA2_213512.2213	GACGCTCGGGTAACGTTG	NGG	Sequence not found	Sequence not found	Sequence not found	none	0.998238027095795	0	0	0	0	12
Bassik2017	0None_none_TMMOUNA2_213530.2231	GCTAGCCGTTATGCGTGCGG	NGG	Sequence not found	Sequence not found	Sequence not found	none	1	0	0	0	0	0
Bassik2017	0None_none_TMMOUNA2_213683.2384	GAAATATCCGTTAACCGCG	NGG	Sequence not found	Sequence not found	Sequence not found	none	0.998072981834412	0	0	0	0	7
Bassik2017	0None_none_TMMOUNA2_213853.2554	GTATACTCCGTCGTCGGTGC	NGG	Sequence not found	Sequence not found	Sequence not found	none	1	0	0	0	0	0
Bassik2017	0None_none_TMMOUNA2_213954.2655	GTGCGCGCATCGAGTACGT	NGG	Sequence not found	Sequence not found	Sequence not found	none	1	0	0	0	0	0
Bassik2017	0None_none_TMMOUNA2_214341.3042	GTTATCCGGCGAACCAA	NGG	Sequence not found	Sequence not found	Sequence not found	none	0.996581017971039	0	0	0	0	79
Bassik2017	0None_none_TMMOUNA2_214374.3075	GGGTGGGTCGCGAATAACG	NGG	Sequence not found	Sequence not found	Sequence not found	none	1	0	0	0	0	3
Bassik2017	0None_none_TMMOUNA2_214683.3384	GACGAAGTACGCGCCCGA	NGG	Sequence not found	Sequence not found	Sequence not found	none	0.999668002128601	0	0	0	0	7
Bassik2017	0None_none_TMMOUNA2_214839.3540	GACTCGAACGTCGTTCCAGC	NGG	Sequence not found	Sequence not found	Sequence not found	none	0.890688002109528	0	0	0	0	1
Bassik2017	0None_none_TMMOUNA2_214879.3580	GCGGATTAGATCGAACCG	NGG	Sequence not found	Sequence not found	Sequence not found	none	0.999001979827881	0	0	0	0	7
Bassik2017	0None_none_TMMOUNA2_214995.3696	GGTCGAAGCGTTCGGCAG	NGG	Sequence not found	Sequence not found	Sequence not found	none	0.999502003192902	0	0	0	0	26
Bassik2017	0None_none_TMMOUNA2_215044.3745	GAACCTCTCGATCCGATC	NGG	Sequence not found	Sequence not found	Sequence not found	none	0.99989902973175	0	0	0	0	20
Bassik2017	0None_none_TMMOUNA2_215137.3838	GGCGCAATAATGCGCATC	NGG	Sequence not found	Sequence not found	Sequence not found	none	0.992040991783142	0	0	0	0	23
Bassik2017	0None_none_TMMOUNA2_215153.3854	GTCGAGTCGCGAATGCGTGC	NGG	Sequence not found	Sequence not found	Sequence not found	none	1	0	0	0	0	0
Bassik2017	0None_none_TMMOUNA2_215342.4043	GTTGCGTACCGACCGAGGAT	NGG	Sequence not found	Sequence not found	Sequence not found	none	1	0	0	0	0	0
Bassik2017	0None_none_TMMOUNA2_215345.4046	GTATAGTCTATCGCGCACG	NGG	Sequence not found	Sequence not found	Sequence not found	none	0.999998986721039	0	0	0	0	1
Bassik2017	0None_none_TMMOUNA2_215433.4134	GTCACGCGTATTCGATACC	NGG	Sequence not found	Sequence not found	Sequence not found	none	0.999386012554169	0	0	0	0	2
Bassik2017	0None_none_TMMOUNA2_215476.4177	GAACGCGGCGATTGACTG	NGG	Sequence not found	Sequence not found	Sequence not found	none	0.999632000923157	0	0	0	0	12
Bassik2017	0None_none_TMMOUNA2_215547.4248	GCCCTTGTTCGCGCGCCT	NGG	Sequence not found	Sequence not found	Sequence not found	none	0.970553994178772	0	0	0	0	33
Bassik2017	0None_none_TMMOUNA2_215738.4439	GACGGGGGTAATGTCGCG	NGG	Sequence not found	Sequence not found	Sequence not found	none	0.999962985515594	0	0	0	0	13
Bassik2017	0None_none_TMMOUNA2_215896.4597	GTAGTTCGCCGGCCGTTTCG	NGG	Sequence not found	Sequence not found	Sequence not found	none	1	0	0	0	0	0
Bassik2017	0None_none_TMMOUNA2_215910.4611	GGGTAGTATGACGGCGTCTA	NGG	Sequence not found	Sequence not found	Sequence not found	none	1	0	0	0	0	1
Bassik2017	0None_none_TMMOUNA2_215940.4641	GTCGTTGTTCGTAACGTCA	NGG	Sequence not found	Sequence not found	Sequence not found	none	0.9999920129776	0	0	0	0	3
Bassik2017	0None_none_TMMOUNA2_216348.5049	GCGACGTGTATTCGGTCT	NGG	Sequence not found	Sequence not found	Sequence not found	none	0.996147990226746	0	0	0	0	11
Bassik2017	0None_none_TMMOUNA2_216393.5094	GCTAGTCGTACGATAAC	NGG	Sequence not found	Sequence not found	Sequence not found	none	0.985866010189056	0	0	0	0	50
Bassik2017	0None_none_TMMOUNA2_216607.5308	GAAACGGTACGCCGTCAT	NGG	Sequence not found	Sequence not found	Sequence not found	none	0.999750971794128	0	0	0	0	7
Bassik2017	0None_none_TMMOUNA2_216653.5354	GGTTGTTCGCGCATGCGAC	NGG	Sequence not found	Sequence not found	Sequence not found	none	0.999994993209839	0	0	0	0	3
Bassik2017	0None_none_TMMOUNA2_216755.5456	GCTACGTTCGACAGTAGG	NGG	Sequence not found	Sequence not found	Sequence not found	none	0.998556017875671	0	0	0	0	16
Bassik2017	0None_none_TMMOUNA2_216936.5637	GTCGCGCTTCCGGAGTAT	NGG	Sequence not found	Sequence not found	Sequence not found	none	0.998795986175537	0	0	0	0	4
Bassik2017	0None_none_TMMOUNA3_211441.142	GAATTTGCGGATCGGCGG	NGG	Sequence not found	Sequence not found	Sequence not found	none	0.998243987560272	0	0	0	0	22
Bassik2017	0None_none_TMMOUNA3_211487.188	GCGTGCCGTATTACGTAT	NGG	Sequence not found	Sequence not found	Sequence not found	none	0.981194972991943	0	0	0	0	9
Bassik2017	0None_none_TMMOUNA3_211517.218	GTTCGCGAGTAATTGACGG	NGG	Sequence not found	Sequence not found	Sequence not found	none	0.999998986721039	0	0	0	0	1
Bassik2017	0None_none_TMMOUNA3_211535.236	GGGGCCGCTACGTATTCGGA	NGG	Sequence not found	Sequence not found	Sequence not found	none	0.983009994029999	0	0	0	0	1
Bassik2017	0None_none_TMMOUNA3_211680.381	GGTATCGACCCCTCGTAC	NGG	Sequence not found	Sequence not found	Sequence not found	none	0.999541997909546	0	0	0	0	9
Bassik2017	0None_none_TMMOUNA3_211736.437	GTCGATAACGACCCGAAT	NGG	Sequence not found	Sequence not found	Sequence not found	none	0.9999960064888	0	0	0	0	4
Bassik2017	0None_none_TMMOUNA3_211894.595	GCTTCCGTCGCCGAACCATA	NGG	Sequence not found	Sequence not found	Sequence not found	none	0.907473027706146	0	0	0	0	1
Bassik2017	0None_none_TMMOUNA3_211998.699	GTCGATTGCGATAGCGGT	NGG	Sequence not found	Sequence not found	Sequence not found	none	0.999911010265351	0	0	0	0	6
Bassik2017	0None_none_TMMOUNA3_212002.703	GACGATCGCGGGTCCCGC	NGG	Sequence not found	Sequence not found	Sequence not found	none	0.999961018562317	0	0	0	0	25
Bassik2017	0None_none_TMMOUNA3_212137.838	GCCGGGTAACGATACGGC	NGG	Sequence not found	Sequence not found	Sequence not found	none	0.999978005886078	0	0	0	0	8
Bassik2017	0None_none_TMMOUNA3_212274.975	GAGCCGTCAAGGTCGGAACG	NGG	Sequence not found	Sequence not found	Sequence not found	none	0.946834981441498	0	0	0	0	1
Bassik2017	0None_none_TMMOUNA3_212292.993	GGTGGAGCGATAACGTGACG	NGG	Sequence not found	Sequence not found	Sequence not found	none	1	0	0	0	0	0
Bassik2017	0None_none_TMMOUNA3_212435.1136	GGCGCCCGTCGGACCGAA	NGG	Sequence not found	Sequence not found	Sequence not found	none	1	0	0	0	0	10
Bassik2017	0None_none_TMMOUNA3_212481.1182	GGCCGGCGGATCGTGCAA	NGG	Sequence not found	Sequence not found	Sequence not found	none	0.999863028526306	0	0	0	0	13
Bassik2017	0None_none_TMMOUNA3_212715.1416	GGTACACCTTGCTCGACG	NGG	Sequence not found	Sequence not found	Sequence not found	none	0.9999880194664	0	0	0	0	19
Bassik2017	0None_none_TMMOUNA3_212787.1488	GACACGCCGCATAGACGCCT	NGG	Sequence not found	Sequence not found	Sequence not found	none	1	0	0	0	0	0
Bassik2017	0None_none_TMMOUNA3_212870.1571	GGCGCTACGGGTAAGTCG	NGG	Sequence not found	Sequence not found	Sequence not found	none	0.999300003051758	0	0	0	0	7
Bassik2017	0None_none_TMMOUNA3_213032.1733	GCGTCGCTTAAGTCCGCCGA	NGG	Sequence not found	Sequence not found	Sequence not found	none	1	0	0	0	0	0
Bassik2017	0None_none_TMMOUNA3_213103.1804	GAACTCGATCCGTCGAAC	NGG	Sequence not found	Sequence not found	Sequence not found	none	1	0	0	0	0	5
Bassik2017	0None_none_TMMOUNA3_213268.1969	GCACGCGCAAGTGCTCGAGA	NGG	Sequence not found	Sequence not found	Sequence not found	none	0.829346001148224	0	0	0	0	2
Bassik2017	0None_none_TMMOUNA3_213277.1978	GCGGACGACTAGCGAGCGCA	NGG	Sequence not found	Sequence not found	Sequence not found	none	1	0	0	0	0	0
Bassik2017	0None_none_TMMOUNA3_213283.1984	GTATACCGCTTCGTACGAGA	NGG	Sequence not found	Sequence not found	Sequence not found	none	1	0	0	0	0	0
Bassik2017	0None_none_TMMOUNA3_213319.2020	GTGGCTTATTGTCGATCG	NGG	Sequence not found	Sequence not found	Sequence not found	none	0.998700976371765	0	0	0	0	24
Bassik2017	0None_none_TMMOUNA3_213417.2118	GCCAACACGAACGCGAGAT	NGG	Sequence not found	Sequence not found	Sequence not found	none	0.999962985515594	0	0	0	0	5
Bassik2017	0None_none_TMMOUNA3_213420.2121	GTCACGGTAGTGCGCGAGCG	NGG	Sequence not found	Sequence not found	Sequence not found	none	0.970402002334595	0	0	0	0	1
Bassik2017	0None_none_TMMOUNA3_213507.2208	GGTTTATCGCGGTACGTT	NGG	Sequence not found	Sequence not found	Sequence not found	none	0.999320983886719	0	0	0	0	4
Bassik2017	0None_none_TMMOUNA3_213566.2267	GCGCTGACGGCGTCGAAC	NGG	Sequence not found	Sequence not found	Sequence not found	none	1	0	0	0	0	9
Bassik2017	0None_none_TMMOUNA3_213768.2469	GTTTCAGGTTCGTTCGCCG	NGG	Sequence not found	Sequence not found	Sequence not found	none	1	0	0	0	0	2
Bassik2017	0None_none_TMMOUNA3_213958.2659	GTCGCGTTGTCGGCCCTC	NGG	Sequence not found	Sequence not found	Sequence not found	none	0.999927997589111	0	0	0	0	20
Bassik2017	0None_none_TMMOUNA3_214018.2719	GATCGGTAGTCGTACTG	NGG	Sequence not found	Sequence not found	Sequence not found	none	0.94335800409317	0	0	0	0	54
Bassik2017	0None_none_TMMOUNA3_214298.2999	GCTCGTAGTTGCGCCGCA	NGG	Sequence not found	Sequence not found	Sequence not found	none	0.999688982963562	0	0	0	0	7
Bassik2017	0None_none_TMMOUNA3_214329.3030	GCGCTTGATTAAACGCGC	NGG	Sequence not found	Sequence not found	Sequence not found	none	0.99591600894928	0	0	0	0	10
Bassik2017	0None_none_TMMOUNA3_214421.3122	GAGACCTTCGGTTCCGCGTT	NGG	Sequence not found	Sequence not found	Sequence not found	none	0.802258014678955	0	0	0	0	2
Bassik2017	0None_none_TMMOUNA3_214444.3145	GGTGCGCGGGATAATCCGTC	NGG	Sequence not found	Sequence not found	Sequence not found	none	0.996437013149262	0	0	0	0	1
Bassik2017	0None_none_TMMOUNA3_214975.3676	GCCCGCGTACGCTTACCC	NGG	Sequence not found	Sequence not found	Sequence not found	none	0.999777019023895	0	0	0	0	5
Bassik2017	0None_none_TMMOUNA3_215304.4005	GGCTTTGCCGCGCCAACGTA	NGG	Sequence not found	Sequence not found	Sequence not found	none	1	0	0	0	0	0
Bassik2017	0None_none_TMMOUNA3_215353.4054	GAACAACGCAACTACGAGTA	NGG	Sequence not found	Sequence not found	Sequence not found	none	0.773590981960297	0	0	0	0	4
Bassik2017	0None_none_TMMOUNA3_215570.4271	GGAGCCGTCGAAGCGAAGT	NGG	Sequence not found	Sequence not found	Sequence not found	none	1	0	0	0	0	5
Bassik2017	0None_none_TMMOUNA3_215585.4286	GGTCGAAACGCCACCGCG	NGG	Sequence not found	Sequence not found	Sequence not found	none	0.997610986232758	0	0	0	0	10
Bassik2017	0None_none_TMMOUNA3_215691.4392	GCTCACGAACGACGCAATAT	NGG	Sequence not found	Sequence not found	Sequence not found	none	1	0	0	0	0	0
Bassik2017	0None_none_TMMOUNA3_215704.4405	GTAGTCCGTATCACGGA	NGG	Sequence not found	Sequence not found	Sequence not found	none	0.972150027751923	0	0	0	0	65
Bassik2017	0None_none_TMMOUNA3_215731.4432	GTCGTCTTAAGCCCGTTCA	NGG	Sequence not found	Sequence not found	Sequence not found	none	0.99923300743103	0	0	0	0	4
Bassik2017	0None_none_TMMOUNA3_215789.4490	GTACGTACGCGATTGTGTAC	NGG	Sequence not found	Sequence not found	Sequence not found	none	0.610979974269867	0	0	0	0	2
Bassik2017	0None_none_TMMOUNA3_215863.4564	GAACGATATCGTGCGGGT	NGG	Sequence not found	Sequence not found	Sequence not found	none	0.868048012256622	0	0	0	0	27
Bassik2017	0None_none_TMMOUNA3_215931.4632	GTACTACGTACCGCGTAG	NGG	Sequence not found	Sequence not found	Sequence not found	none	0.997268974781036	0	0	0	0	6
Bassik2017	0None_none_TMMOUNA3_215941.4642	GCCCACGTCGAGTGTTGCGC	NGG	Sequence not found	Sequence not found	Sequence not found	none	0.980014979839325	0	0	0	0	2
Bassik2017	0None_none_TMMOUNA3_216093.4794	GCACTCGGTCCCGATCGGTA	NGG	Sequence not found	Sequence not found	Sequence not found	none	1	0	0	0	0	0
Bassik2017	0None_none_TMMOUNA3_216145.4846	GATCGGGACAACCGCGGA	NGG	Sequence not found	Sequence not found	Sequence not found	none	0.998278021812439	0	0	0	0	17
Bassik2017	0None_none_TMMOUNA3_216165.4866	GGACTTATCGCTCCTCCG	NGG	Sequence not found	Sequence not found	Sequence not found	none	0.983564972877502	0	0	0	0	30
Bassik2017	0None_none_TMMOUNA3_216412.5113	GGGTCGACTATCTGCCGGG	NGG	Sequence not found	Sequence not found	Sequence not found	none	0.99846601486206	0	0	0	0	10
Bassik2017	0None_none_TMMOUNA3_216434.5135	GTTTCCGCCGGTTCGACC	NGG	Sequence not found	Sequence not found	Sequence not found	none	0.999997973442078	0	0	0	0	15
Bassik2017	0None_none_TMMOUNA3_216922.5623	GTTCGATTAATCCCCGCA	NGG	Sequence not found	Sequence not found	Sequence not found	none	0.997566998004913	0	0	0	0	18
Bassik2017	0None_none_TMMO_211302.3	GCGACCGGTTCGCACGAG	NGG	Sequence not found	Sequence not found	Sequence not found	none	0.998745024204254	0	0	0	0	6
Bassik2017	0None_none_TMMO_211304.5	GTCGTACGCACGACTGTA	NGG	Sequence not found	Sequence not found	Sequence not found	none	1	0	0	0	0	6
Bassik2017	0None_none_TMMO_211314.15	GCGCAGCTCGCGTGCGCGTA	NGG	Sequence not found	Sequence not found	Sequence not found	none	0.582557022571564	0	0	0	0	4
Bassik2017	0None_none_TMMO_211317.18	GTCCGAGGTACGGCCGCTTC	NGG	Sequence not found	Sequence not found	Sequence not found	none	1	0	0	0	0	0
Bassik2017	0None_none_TMMO_211328.29	GTAACCGCTTAAGTTCGC	NGG	Sequence not found	Sequence not found	Sequence not found	none	0.999925017356873	0	0	0	0	11
Bassik2017	0None_none_TMMO_211333.34	GCGACCGGTACGGTCCCA	NGG	Sequence not found	Sequence not found	Sequence not found	none	0.999940991401672	0	0	0	0	14
Bassik2017	0None_none_TMMO_211340.41	GGCTCGTACGCGCCCCTGT	NGG	Sequence not found	Sequence not found	Sequence not found	none	0.999797999858856	0	0	0	0	8
Bassik2017	0None_none_TMMO_211351.52	GCGAGTCGTATTCAGCGT	NGG	Sequence not found	Sequence not found	Sequence not found	none	0.991407990455627	0	0	0	0	13
Bassik2017	0None_none_TMMO_211352.53	GGGCCCGTATCGCTCAACCG	NGG	Sequence not found	Sequence not found	Sequence not found	none	1	0	0	0	0	0
Bassik2017	0None_none_TMMO_211360.61	GGTATCGGGCGCGACGGCC	NGG	Sequence not found	Sequence not found	Sequence not found	none	0.999710977077484	0	0	0	0	9
Bassik2017	0None_none_TMMO_211371.72	GAATCGTTCGTTCGGGGT	NGG	Sequence not found	Sequence not found	Sequence not found	none	0.995540022850037	0	0	0	0	15
Bassik2017	0None_none_TMMO_211375.76	GTCGTTGTTACGCTCGGC	NGG	Sequence not found	Sequence not found	Sequence not found	none	1	0	0	0	0	8
Bassik2017	0None_none_TMMO_211380.81	GGGATAGGCGGCAGCCGAC	NGG	Sequence not found	Sequence not found	Sequence not found	none	0.999292016029358	0	0	0	0	21
Bassik2017	0None_none_TMMO_211382.83	GATTCGGTATGTCCGCGC	NGG	Sequence not found	Sequence not found	Sequence not found	none	0.999199986457825	0	0	0	0	7
Bassik2017	0None_none_TMMO_211387.88	GTCCGAAGCGCCGACGTC	NGG	Sequence not found	Sequence not found	Sequence not found	none	0.999943017959595	0	0	0	0	11
Bassik2017	0None_none_TMMO_211404.105	GGCGTAGGCCCTAACCGT	NGG	Sequence not found	Sequence not found	Sequence not found	none	0.999291002750397	0	0	0	0	15
Bassik2017	0None_none_TMMO_211417.118	GCCGTCGGCTCGCGTAGA	NGG	Sequence not found	Sequence not found	Sequence not found	none	0.99939101934433	0	0	0	0	8
Bassik2017	0None_none_TMMO_211418.119	GTCGCGAAGCGAATAACCGG	NGG	Sequence not found	Sequence not found	Sequence not found	none	0.99015200138092	0	0	0	0	1
Bassik2017	0None_none_TMMO_211425.126	GGGCGTTTGTCGGTTCGGCG	NGG	Sequence not found	Sequence not found	Sequence not found	none	0.843930006027222	0	0	0	0	1
Bassik2017	0None_none_TMMO_211428.129	GGTTCGCGGGCGAAATCGA	NGG	Sequence not found	Sequence not found	Sequence not found	none	0.999993979930878	0	0	0	0	1
Bassik2017	0None_none_TMMO_211434.135	GACGGCGTATGTAGGTCG	NGG	Sequence not found	Sequence not found	Sequence not found	none	0.99803501367569	0	0	0	0	15
Bassik2017	0None_none_TMMO_211435.136	GCGCGATTTAACGGTGCGAA	NGG	Sequence not found	Sequence not found	Sequence not found	none	1	0	0	0	0	0
Bassik2017	0None_none_TMMO_211436.137	GCATAGACGTCGCGTCGAAT	NGG	Sequence not found	Sequence not found	Sequence not found	none	0.993613004684448	0	0	0	0	1
Bassik2017	0None_none_TMMO_211444.145	GTCGTCGAACTGGGGCGT	NGG	Sequence not found	Sequence not found	Sequence not found	none	0.998139977455139	0	0	0	0	16
Bassik2017	0None_none_TMMO_211460.161	GTACGCTGACGCGTTGTA	NGG	Sequence not found	Sequence not found	Sequence not found	none	1	0	0	0	0	1
Bassik2017	0None_none_TMMO_211464.165	GCGGGCGTAGTGTACGCGCC	NGG	Sequence not found	Sequence not found	Sequence not found	none	0.795831978321075	0	0	0	0	3
Bassik2017	0None_none_TMMO_211497.198	GTTCGGGTCTATTACTGTCG	NGG	Sequence not found	Sequence not found	Sequence not found	none	0.842697024345398	0	0	0	0	1
Bassik2017	0None_none_TMMO_211516.217	GTTGGCGCGTTCCCGGGT	NGG	Sequence not found	Sequence not found	Sequence not found	none	0.999270021915436	0	0	0	0	32
Bassik2017	0None_none_TMMO_211530.231	GCCGCGTACGTAAGATCG	NGG	Sequence not found	Sequence not found	Sequence not found	none	0.999019026756287	0	0	0	0	2
Bassik2017	0None_none_TMMO_211547.248	GGTTGATCGACGACCGCA	NGG	Sequence not found	Sequence not found	Sequence not found	none	1	0	0	0	0	19
Bassik2017	0None_none_TMMO_211549.250	GCCAAACCGTCATCGCGCGA	NGG	Sequence not found	Sequence not found	Sequence not found	none	0.994023025035858	0	0	0	0	1
Bassik2017	0None_none_TMMO_211562.263	GCGCCCGATCCGTGCTCGTG	NGG	Sequence not found	Sequence not found	Sequence not found	none	0.77463698387146	0	0	0	0	4
Bassik2017	0None_none_TMMO_211563.264	GGCTCGCTATTATACGCGC	NGG	Sequence not found	Sequence not found	Sequence not found	none	1	0	0	0	0	0
Bassik2017	0None_none_TMMO_211564.265	GAAACGAGAATTAACTCGCG	NGG	Sequence not found	Sequence not found	Sequence not found	none	0.923613011837006	0	0	0	0	2
Bassik2017	0None_none_TMMO_211571.272	GTCGTTGGTAATCCGTA	NGG	Sequence not found	Sequence not found	Sequence not found	none	0.99040299654007	0	0	0	0	81
Bassik2017	0None_none_TMMO_211575.276	GCGACGGACCGAATTCCC	NGG	Sequence not found	Sequence not found	Sequence not found	none	0.998813986778259	0	0	0	0	21
Bassik2017	0None_none_TMMO_211576.277	GCTCGAAGCGCGAATTGTGG	NGG	Sequence not found	Sequence not found	Sequence not found	none	1	0	0	0	0	0
Bassik2017	0None_none_TMMO_211592.293	GACATCGCCCATGTCGCGG	NGG	Sequence not found	Sequence not found	Sequence not found	none	1	0	0	0	0	5
Bassik2017	0None_none_TMMO_211597.298	GCCTCGCCATTCGCGTTTGT	NGG	Sequence not found	Sequence not found	Sequence not found	none	1	0	0	0	0	1
Bassik2017	0None_none_TMMO_211599.300	GCGGTCGTAAGATCGCCC	NGG	Sequence not found	Sequence not found	Sequence not found	none	0.999274015426636	0	0	0	0	11
Bassik2017	0None_none_TMMO_211601.302	GTTGTCGACGTAAGACGG	NGG	Sequence not found	Sequence not found	Sequence not found	none	0.998597025871277	0	0	0	0	11
Bassik2017	0None_none_TMMO_211612.313	GGGGCGACGATAAACGGAC	NGG	Sequence not found	Sequence not found	Sequence not found	none	1	0	0	0	0	6
Bassik2017	0None_none_TMMO_211613.314	GCGCGGTGTCTATTCACG	NGG	Sequence not found	Sequence not found	Sequence not found	none	0.999207973480225	0	0	0	0	14
Bassik2017	0None_none_TMMO_211626.327	GATCGAGTATACGTCCGGCA	NGG	Sequence not found	Sequence not found	Sequence not found	none	1	0	0	0	0	0
Bassik2017	0None_none_TMMO_211636.337	GTCGTATCGGGGTCCTCG	NGG	Sequence not found	Sequence not found	Sequence not found	none	0.999866008758545	0	0	0	0	18
Bassik2017	0None_none_TMMO_211639.340	GCGATGTTATCTTCGCG	NGG	Sequence not found	Sequence not found	Sequence not found	none	0.991071999073029	0	0	0	0	51
Bassik2017	0None_none_TMMO_211650.351	GGGTTTAGGGCCGTAACG	NGG	Sequence not found	Sequence not found	Sequence not found	none	0.999846994876862	0	0	0	0	25
Bassik2017	0None_none_TMMO_211658.359	GCGCACCGTACTCGACGA	NGG	Sequence not found	Sequence not found	Sequence not found	none	0.999704003334045	0	0	0	0	5
Bassik2017	0None_none_TMMO_211665.366	GCTGCCGATCGACACAACGC	NGG	Sequence not found	Sequence not found	Sequence not found	none	1	0	0	0	0	0
Bassik2017	0None_none_TMMO_211682.383	GCGGCTCGTTCGACGCCT	NGG	Sequence not found	Sequence not found	Sequence not found	none	0.999907970428467	0	0	0	0	10
Bassik2017	0None_none_TMMO_211705.406	GGACCGAACGCCTTACGCCT	NGG	Sequence not found	Sequence not found	Sequence not found	none	0.955429017543793	0	0	0	0	1
Bassik2017	0None_none_TMMO_211733.434	GGGTATACGGCGGTATC	NGG	Sequence not found	Sequence not found	Sequence not found	none	0.99345201253891	0	0	0	0	59
Bassik2017	0None_none_TMMO_211737.438	GGCCGATTCGTACTACGA	NGG	Sequence not found	Sequence not found	Sequence not found	none	0.999033987522125	0	0	0	0	5
Bassik2017	0None_none_TMMO_211739.440	GACTAACGATATACGCG	NGG	Sequence not found	Sequence not found	Sequence not found	none	0.99770599603653	0	0	0	0	16
Bassik2017	0None_none_TMMO_211743.444	GCGTTGCGCACCGCTGAC	NGG	Sequence not found	Sequence not found	Sequence not found	none	1	0	0	0	0	13
Bassik2017	0None_none_TMMO_211745.446	GCTATGCGCGCATTATTCGG	NGG	Sequence not found	Sequence not found	Sequence not found	none	1	0	0	0	0	0
Bassik2017	0None_none_TMMO_211750.451	GTGCCGGCGCAGATAGTCGG	NGG	Sequence not found	Sequence not found	Sequence not found	none	0.925714015960693	0	0	0	0	1
Bassik2017	0None_none_TMMO_211759.460	GCCGCAATCAACGCGATGA	NGG	Sequence not found	Sequence not found	Sequence not found	none	1	0	0	0	0	3
Bassik2017	0None_none_TMMO_211773.474	GCGTAGCCGGTCCCGTT	NGG	Sequence not found	Sequence not found	Sequence not found	none	0.995073020458221	0	0	0	0	33
Bassik2017	0None_none_TMMO_211775.476	GAAAGTAAGGCCGGTGCGTA	NGG	Sequence not found	Sequence not found	Sequence not found	none	0.686496019363403	0	0	0	0	5
Bassik2017	0None_none_TMMO_211782.483	GCGTGCTATGCGTTCCGC	NGG	Sequence not found	Sequence not found	Sequence not found	none	0.999684989452362	0	0	0	0	13
Bassik2017	0None_none_TMMO_211786.487	GACTTCGGTAGACGAATCGA	NGG	Sequence not found	Sequence not found	Sequence not found	none	1	0	0	0	0	0
Bassik2017	0None_none_TMMO_211799.500	GATCGAGGCGTACCTAT	NGG	Sequence not found	Sequence not found	Sequence not found	none	0.999630987644196	0	0	0	0	58
Bassik2017	0None_none_TMMO_211811.512	GTTTACGCGCTCCGTGTAGT	NGG	Sequence not found	Sequence not found	Sequence not found	none	0.939130008220673	0	0	0	0	1
Bassik2017	0None_none_TMMO_211812.513	GGTCGCGGCGCGGTCCGTA	NGG	Sequence not found	Sequence not found	Sequence not found	none	1	0	0	0	0	9
Bassik2017	0None_none_TMMO_211827.528	GGTCGCGTCGAAATGCAT	NGG	Sequence not found	Sequence not found	Sequence not found	none	0.999463975429535	0	0	0	0	8
Bassik2017	0None_none_TMMO_211834.535	GCGCGCGCACTCGGTACCA	NGG	Sequence not found	Sequence not found	Sequence not found	none	1	0	0	0	0	1
Bassik2017	0None_none_TMMO_211841.542	GCGCCGCGTGAAGAATCA	NGG	Sequence not found	Sequence not found	Sequence not found	none	0.937961995601654	0	0	0	0	25
Bassik2017	0None_none_TMMO_211848.549	GACGCGTTCGCGCGATGC	NGG	Sequence not found	Sequence not found	Sequence not found	none	0.994287014007568	0	0	0	0	4
Bassik2017	0None_none_TMMO_211858.559	GGGTCATAGTACGGCTACG	NGG	Sequence not found	Sequence not found	Sequence not found	none	0.9999840259552	0	0	0	0	4
Bassik2017	0None_none_TMMO_211862.563	GTACGGTGCACGCTGTAATT	NGG	Sequence not found	Sequence not found	Sequence not found	none	1	0	0	0	0	0
Bassik2017	0None_none_TMMO_211871.572	GTCGATCCGTACGTACAA	NGG	Sequence not found	Sequence not found	Sequence not found	none	0.999467015266418	0	0	0	0	6
Bassik2017	0None_none_TMMO_211872.573	GAACGTACGCCATGTTCGA	NGG	Sequence not found	Sequence not found	Sequence not found	none	0.999934017658234	0	0	0	0	4
Bassik2017	0None_none_TMMO_211884.585	GCAATCGGTCCGTCGACG	NGG	Sequence not found	Sequence not found	Sequence not found	none	1	0	0	0	0	5
Bassik2017	0None_none_TMMO_211897.598	GCGAGACGTTCCCGATAG	NGG	Sequence not found	Sequence not found	Sequence not found	none	0.993614971637726	0	0	0	0	15
Bassik2017	0None_none_TMMO_211926.627	GGGGGACCAAGCTAACCGCG	NGG	Sequence not found	Sequence not found	Sequence not found	none	0.347974002361298	0	0	0	0	13
Bassik2017	0None_none_TMMO_211935.636	GGTGTTGCCGCCGAAATCGT	NGG	Sequence not found	Sequence not found	Sequence not found	none	1	0	0	0	0	0
Bassik2017	0None_none_TMMO_211945.646	GTCGTCAACCGAGGCTT	NGG	Sequence not found	Sequence not found	Sequence not found	none	0.993144989013672	0	0	0	0	111
Bassik2017	0None_none_TMMO_211952.653	GATGGTCCGTTTACGCGA	NGG	Sequence not found	Sequence not found	Sequence not found	none	0.99864000082016	0	0	0	0	9
Bassik2017	0None_none_TMMO_211966.667	GTGGTTGTTCGAGCCCGTCG	NGG	Sequence not found	Sequence not found	Sequence not found	none	1	0	0	0	0	0
Bassik2017	0None_none_TMMO_211972.673	GGGTTCGACGCGTAAAAG	NGG	Sequence not found	Sequence not found	Sequence not found	none	0.992844998836517	0	0	0	0	9
Bassik2017	0None_none_TMMO_211981.682	GTCTCCGCCGTACCTACG	NGG	Sequence not found	Sequence not found	Sequence not found	none	1	0	0	0	0	23
Bassik2017	0None_none_TMMO_211985.686	GCGCTCGGTAACGCGACGTT	NGG	Sequence not found	Sequence not found	Sequence not found	none	1	0	0	0	0	0
Bassik2017	0None_none_TMMO_212023.724	GATCTACGGATCACGCGCGC	NGG	Sequence not found	Sequence not found	Sequence not found	none	1	0	0	0	0	0
Bassik2017	0None_none_TMMO_212026.727	GGAATGCTACGCGCGCGG	NGG	Sequence not found	Sequence not found	Sequence not found	none	0.895641982555389	0	0	0	0	18
Bassik2017	0None_none_TMMO_212034.735	GATTGTTACGATCGGTCG	NGG	Sequence not found	Sequence not found	Sequence not found	none	0.999925017356873	0	0	0	0	11
Bassik2017	0None_none_TMMO_212039.740	GATCGACGACCCGGCGGG	NGG	Sequence not found	Sequence not found	Sequence not found	none	0.999252021312714	0	0	0	0	26
Bassik2017	0None_none_TMMO_212040.741	GGCCGCTTATCGAACGCGTT	NGG	Sequence not found	Sequence not found	Sequence not found	none	1	0	0	0	0	0
Bassik2017	0None_none_TMMO_212048.749	GGTAACGTCCGTGCGCGA	NGG	Sequence not found	Sequence not found	Sequence not found	none	0.995682001113892	0	0	0	0	5
Bassik2017	0None_none_TMMO_212049.750	GAAAGAACGAGTCGTTATCG	NGG	Sequence not found	Sequence not found	Sequence not found	none	0.951556980609894	0	0	0	0	1
Bassik2017	0None_none_TMMO_212054.755	GTCGCCACGCTTAACGCAA	NGG	Sequence not found	Sequence not found	Sequence not found	none	0.999990999698639	0	0	0	0	3
Bassik2017	0None_none_TMMO_212065.766	GGCCGTCGTCCATCCGGACG	NGG	Sequence not found	Sequence not found	Sequence not found	none	1	0	0	0	0	0
Bassik2017	0None_none_TMMO_212083.784	GTCAAGCGTCGCGCCACGTT	NGG	Sequence not found	Sequence not found	Sequence not found	none	1	0	0	0	0	0
Bassik2017	0None_none_TMMO_212106.807	GCGCGGGACCGAACGTAC	NGG	Sequence not found	Sequence not found	Sequence not found	none	0.999418020248413	0	0	0	0	8
Bassik2017	0None_none_TMMO_212134.835	GAACAACTATTCACGGCGGC	NGG	Sequence not found	Sequence not found	Sequence not found	none	0.86021500825882	0	0	0	0	1
Bassik2017	0None_none_TMMO_212135.836	GAGAACCGCGCGCAGCGAAA	NGG	Sequence not found	Sequence not found	Sequence not found	none	1	0	0	0	0	0
Bassik2017	0None_none_TMMO_212151.852	GGTCCACATCCGTACGACCG	NGG	Sequence not found	Sequence not found	Sequence not found	none	1	0	0	0	0	0
Bassik2017	0None_none_TMMO_212160.861	GTACTGACCGTACCTCCG	NGG	Sequence not found	Sequence not found	Sequence not found	none	0.997815012931824	0	0	0	0	19
Bassik2017	0None_none_TMMO_212166.867	GTCGGTAGCTTACATGCG	NGG	Sequence not found	Sequence not found	Sequence not found	none	0.996393978595734	0	0	0	0	19
Bassik2017	0None_none_TMMO_212171.872	GGACGGGTACGATACGAAGG	NGG	Sequence not found	Sequence not found	Sequence not found	none	0.990628004074097	0	0	0	0	1
Bassik2017	0None_none_TMMO_212175.876	GTTAAGTCGCGGCGGAGA	NGG	Sequence not found	Sequence not found	Sequence not found	none	0.994767010211945	0	0	0	0	27
Bassik2017	0None_none_TMMO_212176.877	GTGGCGTTAAGCGCCGG	NGG	Sequence not found	Sequence not found	Sequence not found	none	0.974210023880005	0	0	0	0	122
Bassik2017	0None_none_TMMO_212199.900	GACGCGTAACCGGACTCTT	NGG	Sequence not found	Sequence not found	Sequence not found	none	0.999810993671417	0	0	0	0	2
Bassik2017	0None_none_TMMO_212208.909	GCAGCGGTACTAGTTCGAGG	NGG	Sequence not found	Sequence not found	Sequence not found	none	0.939306020736695	0	0	0	0	1
Bassik2017	0None_none_TMMO_212222.923	GTCGGCTCGCTCGTAATTA	NGG	Sequence not found	Sequence not found	Sequence not found	none	1	0	0	0	0	1
Bassik2017	0None_none_TMMO_212243.944	GACGTTGTGCGCGACGGC	NGG	Sequence not found	Sequence not found	Sequence not found	none	0.999334990978241	0	0	0	0	25
Bassik2017	0None_none_TMMO_212244.945	GTTATGTCTCGTACGCTTCG	NGG	Sequence not found	Sequence not found	Sequence not found	none	1	0	0	0	0	0
Bassik2017	0None_none_TMMO_212258.959	GCTTTCGCACGCGACCGGAT	NGG	Sequence not found	Sequence not found	Sequence not found	none	1	0	0	0	0	0
Bassik2017	0None_none_TMMO_212271.972	GCGAACACGTACGGCGAGTT	NGG	Sequence not found	Sequence not found	Sequence not found	none	1	0	0	0	0	0
Bassik2017	0None_none_TMMO_212304.1005	GTAGTTATACCCGCGATCGG	NGG	Sequence not found	Sequence not found	Sequence not found	none	1	0	0	0	0	0
Bassik2017	0None_none_TMMO_212320.1021	GATACCGCCGTTGTCGG	NGG	Sequence not found	Sequence not found	Sequence not found	none	0.961696982383728	0	0	0	0	43
Bassik2017	0None_none_TMMO_212325.1026	GTAAATGTCGACGGTCGATT	NGG	Sequence not found	Sequence not found	Sequence not found	none	1	0	0	0	0	0
Bassik2017	0None_none_TMMO_212328.1029	GACGGTTGATGTATCGGAC	NGG	Sequence not found	Sequence not found	Sequence not found	none	1	0	0	0	0	2
Bassik2017	0None_none_TMMO_212342.1043	GCGCCGTCGATATTTGTA	NGG	Sequence not found	Sequence not found	Sequence not found	none	1	0	0	0	0	7
Bassik2017	0None_none_TMMO_212344.1045	GGGGATCCGTAAAGTCG	NGG	Sequence not found	Sequence not found	Sequence not found	none	0.96398800611496	0	0	0	0	144
Bassik2017	0None_none_TMMO_212350.1051	GGGCCGTCGTCGCTATAG	NGG	Sequence not found	Sequence not found	Sequence not found	none	0.999913990497589	0	0	0	0	8
Bassik2017	0None_none_TMMO_212354.1055	GTTCCGCGATTTAACCGCA	NGG	Sequence not found	Sequence not found	Sequence not found	none	0.999324977397919	0	0	0	0	5
Bassik2017	0None_none_TMMO_212365.1066	GTGTCGTCGCGCGTATTATT	NGG	Sequence not found	Sequence not found	Sequence not found	none	1	0	0	0	0	0
Bassik2017	0None_none_TMMO_212386.1087	GATCCAACACGCGTACGG	NGG	Sequence not found	Sequence not found	Sequence not found	none	0.998498976230621	0	0	0	0	5
Bassik2017	0None_none_TMMO_212396.1097	GTCACTCGCAACGGCGTATC	NGG	Sequence not found	Sequence not found	Sequence not found	none	0.978025019168854	0	0	0	0	1
Bassik2017	0None_none_TMMO_212397.1098	GGTACGCATACGAGGGCGCA	NGG	Sequence not found	Sequence not found	Sequence not found	none	0.997484982013702	0	0	0	0	1
Bassik2017	0None_none_TMMO_212404.1105	GCGCGTATAAGGCGATCC	NGG	Sequence not found	Sequence not found	Sequence not found	none	0.998341977596283	0	0	0	0	4
Bassik2017	0None_none_TMMO_212414.1115	GACGACCGCCAAACCGAT	NGG	Sequence not found	Sequence not found	Sequence not found	none	1	0	0	0	0	8
Bassik2017	0None_none_TMMO_212422.1123	GGCGAGCGCTATTCGACGAA	NGG	Sequence not found	Sequence not found	Sequence not found	none	1	0	0	0	0	0
Bassik2017	0None_none_TMMO_212424.1125	GCCATCGACTATCGCATGC	NGG	Sequence not found	Sequence not found	Sequence not found	none	1	0	0	0	0	1
Bassik2017	0None_none_TMMO_212433.1134	GACTACTGGCGTCGATC	NGG	Sequence not found	Sequence not found	Sequence not found	none	0.978743016719818	0	0	0	0	46
Bassik2017	0None_none_TMMO_212443.1144	GAGCGGATCGAATGCGGT	NGG	Sequence not found	Sequence not found	Sequence not found	none	0.991587996482849	0	0	0	0	87
Bassik2017	0None_none_TMMO_212468.1169	GACGGCCGGCGTCAACCG	NGG	Sequence not found	Sequence not found	Sequence not found	none	0.999064028263092	0	0	0	0	9
Bassik2017	0None_none_TMMO_212470.1171	GGTATGCGTATGTGTCGCCG	NGG	Sequence not found	Sequence not found	Sequence not found	none	1	0	0	0	0	0
Bassik2017	0None_none_TMMO_212522.1223	GCGCACGCGTTACTCGCCA	NGG	Sequence not found	Sequence not found	Sequence not found	none	1	0	0	0	0	3
Bassik2017	0None_none_TMMO_212524.1225	GTTTCGGACGGTTATCGTGT	NGG	Sequence not found	Sequence not found	Sequence not found	none	0.920454978942871	0	0	0	0	1
Bassik2017	0None_none_TMMO_212541.1242	GGAATTTCACCGAAACCGCG	NGG	Sequence not found	Sequence not found	Sequence not found	none	0.706521987915039	0	0	0	0	1
Bassik2017	0None_none_TMMO_212546.1247	GTATTTCGGACCGGCTCG	NGG	Sequence not found	Sequence not found	Sequence not found	none	0.999966979026794	0	0	0	0	5
Bassik2017	0None_none_TMMO_212547.1248	GTCGCTCCGCATACGGG	NGG	Sequence not found	Sequence not found	Sequence not found	none	0.990576028823852	0	0	0	0	66
Bassik2017	0None_none_TMMO_212561.1262	GCACGCCGTATTAACACT	NGG	Sequence not found	Sequence not found	Sequence not found	none	0.9930260181427	0	0	0	0	18
Bassik2017	0None_none_TMMO_212575.1276	GCGTTTATTGCGTACGA	NGG	Sequence not found	Sequence not found	Sequence not found	none	1	0	0	0	0	45
Bassik2017	0None_none_TMMO_212591.1292	GCTTGCCATACGCGTACGC	NGG	Sequence not found	Sequence not found	Sequence not found	none	1	0	0	0	0	4
Bassik2017	0None_none_TMMO_212592.1293	GAACGCTTACAGCGAACGAT	NGG	Sequence not found	Sequence not found	Sequence not found	none	1	0	0	0	0	0
Bassik2017	0None_none_TMMO_212603.1304	GCGTTTACGCGAATCGAC	NGG	Sequence not found	Sequence not found	Sequence not found	none	1	0	0	0	0	3
Bassik2017	0None_none_TMMO_212612.1313	GCTGACCGGTAATCCGATCG	NGG	Sequence not found	Sequence not found	Sequence not found	none	1	0	0	0	0	0
Bassik2017	0None_none_TMMO_212615.1316	GCTCGTCGACAACATCGAC	NGG	Sequence not found	Sequence not found	Sequence not found	none	0.999925017356873	0	0	0	0	5
Bassik2017	0None_none_TMMO_212619.1320	GCGCGTTACAGGCGCCAA	NGG	Sequence not found	Sequence not found	Sequence not found	none	0.999652981758117	0	0	0	0	16
Bassik2017	0None_none_TMMO_212625.1326	GACGGGGTATATCGCATCG	NGG	Sequence not found	Sequence not found	Sequence not found	none	1	0	0	0	0	0
Bassik2017	0None_none_TMMO_212636.1337	GTCGAACGTTTCGTAACCCG	NGG	Sequence not found	Sequence not found	Sequence not found	none	1	0	0	0	0	0
Bassik2017	0None_none_TMMO_212639.1340	GGGAACGCGCGAACCGCCCA	NGG	Sequence not found	Sequence not found	Sequence not found	none	0.776845991611481	0	0	0	0	4
Bassik2017	0None_none_TMMO_212648.1349	GCGTCCGACGCGTCGTTCC	NGG	Sequence not found	Sequence not found	Sequence not found	none	0.999929010868072	0	0	0	0	2
Bassik2017	0None_none_TMMO_212663.1364	GTGTCGTACACGATTGACGG	NGG	Sequence not found	Sequence not found	Sequence not found	none	1	0	0	0	0	0
Bassik2017	0None_none_TMMO_212681.1382	GCGGGTCCGCGGGCAAAC	NGG	Sequence not found	Sequence not found	Sequence not found	none	1	0	0	0	0	38
Bassik2017	0None_none_TMMO_212683.1384	GTATTCGCGTCGGAAGTT	NGG	Sequence not found	Sequence not found	Sequence not found	none	0.999413013458252	0	0	0	0	7
Bassik2017	0None_none_TMMO_212690.1391	GATGTCGCGGATCATATCCT	NGG	Sequence not found	Sequence not found	Sequence not found	none	0.591826021671295	0	0	0	0	5
Bassik2017	0None_none_TMMO_212693.1394	GGGTCGACGTTAACTATCGG	NGG	Sequence not found	Sequence not found	Sequence not found	none	0.985400974750519	0	0	0	0	1
Bassik2017	0None_none_TMMO_212705.1406	GACCGACGTACCATACCCGT	NGG	Sequence not found	Sequence not found	Sequence not found	none	1	0	0	0	0	0
Bassik2017	0None_none_TMMO_212734.1435	GGGGATCGGGTAAGCGTACG	NGG	Sequence not found	Sequence not found	Sequence not found	none	0.998685002326965	0	0	0	0	1
Bassik2017	0None_none_TMMO_212738.1439	GCCGCGGTACCGATGCGC	NGG	Sequence not found	Sequence not found	Sequence not found	none	0.998687028884888	0	0	0	0	17
Bassik2017	0None_none_TMMO_212739.1440	GAGGACGTATCGGATCGGAA	NGG	Sequence not found	Sequence not found	Sequence not found	none	0.93301397562027	0	0	0	0	1
Bassik2017	0None_none_TMMO_212766.1467	GACCGATATAGCGTTACT	NGG	Sequence not found	Sequence not found	Sequence not found	none	0.999997973442078	0	0	0	0	16
Bassik2017	0None_none_TMMO_212777.1478	GAGGAATCGTGCGCGGTAGT	NGG	Sequence not found	Sequence not found	Sequence not found	none	0.98694497346878	0	0	0	0	1
Bassik2017	0None_none_TMMO_212779.1480	GTATACTAAGGGTCGCGT	NGG	Sequence not found	Sequence not found	Sequence not found	none	0.99981701374054	0	0	0	0	10
Bassik2017	0None_none_TMMO_212781.1482	GACGCGCGGGATCGTTAC	NGG	Sequence not found	Sequence not found	Sequence not found	none	0.999956011772156	0	0	0	0	4
Bassik2017	0None_none_TMMO_212806.1507	GTCCCGAACAAACCGTCG	NGG	Sequence not found	Sequence not found	Sequence not found	none	0.998862028121948	0	0	0	0	8
Bassik2017	0None_none_TMMO_212819.1520	GAGCGTACGTGCGTCCCATC	NGG	Sequence not found	Sequence not found	Sequence not found	none	0.895577013492584	0	0	0	0	2
Bassik2017	0None_none_TMMO_212820.1521	GCGTACGAAAGCTCGTT	NGG	Sequence not found	Sequence not found	Sequence not found	none	0.999872982501984	0	0	0	0	39
Bassik2017	0None_none_TMMO_212833.1534	GGCTCGGCGCGCAGAACGTA	NGG	Sequence not found	Sequence not found	Sequence not found	none	0.949328005313873	0	0	0	0	1
Bassik2017	0None_none_TMMO_212853.1554	GAAAAGGATCGCGCAGTCGT	NGG	Sequence not found	Sequence not found	Sequence not found	none	0.796209990978241	0	0	0	0	3
Bassik2017	0None_none_TMMO_212858.1559	GGAAGCGCGAAGGTGTCCG	NGG	Sequence not found	Sequence not found	Sequence not found	none	0.99989902973175	0	0	0	0	17
Bassik2017	0None_none_TMMO_212885.1586	GGTTGTACGCTCCGGTA	NGG	Sequence not found	Sequence not found	Sequence not found	none	0.996151983737946	0	0	0	0	47
Bassik2017	0None_none_TMMO_212911.1612	GGCGCACGCCGGACGTACGA	NGG	Sequence not found	Sequence not found	Sequence not found	none	1	0	0	0	0	0
Bassik2017	0None_none_TMMO_212913.1614	GGGCCGACGCGAGTTGTGG	NGG	Sequence not found	Sequence not found	Sequence not found	none	1	0	0	0	0	9
Bassik2017	0None_none_TMMO_212914.1615	GGGCAGAGCGTCGTTATAT	NGG	Sequence not found	Sequence not found	Sequence not found	none	1	0	0	0	0	3
Bassik2017	0None_none_TMMO_212920.1621	GAGCCGCTTGTATACGTCCG	NGG	Sequence not found	Sequence not found	Sequence not found	none	1	0	0	0	0	0
Bassik2017	0None_none_TMMO_212921.1622	GAAGCGTAACGCGGTGAA	NGG	Sequence not found	Sequence not found	Sequence not found	none	0.996728003025055	0	0	0	0	20
Bassik2017	0None_none_TMMO_212944.1645	GTCGTATACCGGTCCGTC	NGG	Sequence not found	Sequence not found	Sequence not found	none	1	0	0	0	0	2
Bassik2017	0None_none_TMMO_212946.1647	GGTCGCTCCGCGCGTTA	NGG	Sequence not found	Sequence not found	Sequence not found	none	0.999126017093658	0	0	0	0	22
Bassik2017	0None_none_TMMO_212960.1661	GCGAAAGCGAATCGTCAA	NGG	Sequence not found	Sequence not found	Sequence not found	none	0.999689996242523	0	0	0	0	18
Bassik2017	0None_none_TMMO_212975.1676	GGTCGGCACGTATCCGGAA	NGG	Sequence not found	Sequence not found	Sequence not found	none	1	0	0	0	0	0
Bassik2017	0None_none_TMMO_213009.1710	GGTAATCGACGTGGGCGAT	NGG	Sequence not found	Sequence not found	Sequence not found	none	0.999728977680206	0	0	0	0	7
Bassik2017	0None_none_TMMO_213014.1715	GTTCGGCTAGTTACGCTTAT	NGG	Sequence not found	Sequence not found	Sequence not found	none	1	0	0	0	0	0
Bassik2017	0None_none_TMMO_213017.1718	GGTCTTTGAGCGCGGTCG	NGG	Sequence not found	Sequence not found	Sequence not found	none	0.997097015380859	0	0	0	0	13
Bassik2017	0None_none_TMMO_213027.1728	GGACGCGCATCACTCGCG	NGG	Sequence not found	Sequence not found	Sequence not found	none	0.998120009899139	0	0	0	0	16
Bassik2017	0None_none_TMMO_213045.1746	GGGTGACGCAGCGATCGA	NGG	Sequence not found	Sequence not found	Sequence not found	none	0.995962977409363	0	0	0	0	25
Bassik2017	0None_none_TMMO_213053.1754	GACGATCGGCGGGGTCGT	NGG	Sequence not found	Sequence not found	Sequence not found	none	0.999723017215729	0	0	0	0	50
Bassik2017	0None_none_TMMO_213057.1758	GACACGCGGTGTAGACGAA	NGG	Sequence not found	Sequence not found	Sequence not found	none	0.999962985515594	0	0	0	0	3
Bassik2017	0None_none_TMMO_213071.1772	GCGACCGTAATCTAACGT	NGG	Sequence not found	Sequence not found	Sequence not found	none	0.990092992782593	0	0	0	0	12
Bassik2017	0None_none_TMMO_213082.1783	GGTCTCAATTCGACCGCG	NGG	Sequence not found	Sequence not found	Sequence not found	none	1	0	0	0	0	6
Bassik2017	0None_none_TMMO_213086.1787	GAGATGCAACTCGCGACTCG	NGG	Sequence not found	Sequence not found	Sequence not found	none	0.835052013397217	0	0	0	0	2
Bassik2017	0None_none_TMMO_213089.1790	GTACTTGCGGCGTAACGA	NGG	Sequence not found	Sequence not found	Sequence not found	none	0.999086022377014	0	0	0	0	4
Bassik2017	0None_none_TMMO_213094.1795	GATCGATACGATACGAAA	NGG	Sequence not found	Sequence not found	Sequence not found	none	1	0	0	0	0	12
Bassik2017	0None_none_TMMO_213102.1803	GGCGCGTGTCGACGCGCCTA	NGG	Sequence not found	Sequence not found	Sequence not found	none	1	0	0	0	0	0
Bassik2017	0None_none_TMMO_213112.1813	GGTGCGGTATCGTTCCACTA	NGG	Sequence not found	Sequence not found	Sequence not found	none	0.887058973312378	0	0	0	0	1
Bassik2017	0None_none_TMMO_213127.1828	GACATCCGTATACCGCGA	NGG	Sequence not found	Sequence not found	Sequence not found	none	0.999101996421814	0	0	0	0	3
Bassik2017	0None_none_TMMO_213146.1847	GGCCGCGCGTGTACCCGTCT	NGG	Sequence not found	Sequence not found	Sequence not found	none	0.487805008888245	0	0	0	0	3
Bassik2017	0None_none_TMMO_213154.1855	GTGCCGTACACGAACGACC	NGG	Sequence not found	Sequence not found	Sequence not found	none	0.999967992305756	0	0	0	0	2
Bassik2017	0None_none_TMMO_213162.1863	GTGATTACATACGCCGCGC	NGG	Sequence not found	Sequence not found	Sequence not found	none	1	0	0	0	0	3
Bassik2017	0None_none_TMMO_213163.1864	GAGCCCGTCGTACCGAA	NGG	Sequence not found	Sequence not found	Sequence not found	none	0.999957025051117	0	0	0	0	40
Bassik2017	0None_none_TMMO_213171.1872	GATCGAACCCTCGAGCGT	NGG	Sequence not found	Sequence not found	Sequence not found	none	0.996390998363495	0	0	0	0	11
Bassik2017	0None_none_TMMO_213181.1882	GGAGGCATAATACCGCCGGA	NGG	Sequence not found	Sequence not found	Sequence not found	none	0.975368976593018	0	0	0	0	1
Bassik2017	0None_none_TMMO_213217.1918	GGGAAGCGGCGTGAGATCGT	NGG	Sequence not found	Sequence not found	Sequence not found	none	0.7535520195961	0	0	0	0	4
Bassik2017	0None_none_TMMO_213219.1920	GTTCGTATATGTTACGCTCG	NGG	Sequence not found	Sequence not found	Sequence not found	none	0.729166984558106	0	0	0	0	1
Bassik2017	0None_none_TMMO_213222.1923	GATTACGCGTGGTTCGCA	NGG	Sequence not found	Sequence not found	Sequence not found	none	1	0	0	0	0	4
Bassik2017	0None_none_TMMO_213226.1927	GCGTATCCGCGAGCAACG	NGG	Sequence not found	Sequence not found	Sequence not found	none	1	0	0	0	0	5
Bassik2017	0None_none_TMMO_213228.1929	GTAGCAGTGTCGACCGTTAT	NGG	Sequence not found	Sequence not found	Sequence not found	none	0.927145004272461	0	0	0	0	2
Bassik2017	0None_none_TMMO_213232.1933	GAAGATCCGGCCCGATCGAC	NGG	Sequence not found	Sequence not found	Sequence not found	none	1	0	0	0	0	0
Bassik2017	0None_none_TMMO_213237.1938	GTTAATCGCATCGCACGT	NGG	Sequence not found	Sequence not found	Sequence not found	none	0.998775005340576	0	0	0	0	6
Bassik2017	0None_none_TMMO_213240.1941	GGGCACGATATGACGCGCCG	NGG	Sequence not found	Sequence not found	Sequence not found	none	0.992533028125763	0	0	0	0	1
Bassik2017	0None_none_TMMO_213246.1947	GCGTCCGTAACGTTCGA	NGG	Sequence not found	Sequence not found	Sequence not found	none	0.999671995639801	0	0	0	0	27
Bassik2017	0None_none_TMMO_213285.1986	GCAACGTGTACTATTGCCG	NGG	Sequence not found	Sequence not found	Sequence not found	none	1	0	0	0	0	3
Bassik2017	0None_none_TMMO_213286.1987	GGCACTATCGCGGAACGAAC	NGG	Sequence not found	Sequence not found	Sequence not found	none	1	0	0	0	0	0
Bassik2017	0None_none_TMMO_213289.1990	GTATTTCGATCGGACGGT	NGG	Sequence not found	Sequence not found	Sequence not found	none	0.999943971633911	0	0	0	0	9
Bassik2017	0None_none_TMMO_213300.2001	GGATCGACGTCGGCGGCA	NGG	Sequence not found	Sequence not found	Sequence not found	none	1	0	0	0	0	21
Bassik2017	0None_none_TMMO_213302.2003	GGACGGATACGATGTACGAT	NGG	Sequence not found	Sequence not found	Sequence not found	none	1	0	0	0	0	0
Bassik2017	0None_none_TMMO_213304.2005	GACTGCCGGTCGGTCCCAAT	NGG	Sequence not found	Sequence not found	Sequence not found	none	0.990711987018585	0	0	0	0	1
Bassik2017	0None_none_TMMO_213309.2010	GTAACCGTCTAACGGTC	NGG	Sequence not found	Sequence not found	Sequence not found	none	0.995359003543854	0	0	0	0	45
Bassik2017	0None_none_TMMO_213314.2015	GACCGTTCCAACGCGAGC	NGG	Sequence not found	Sequence not found	Sequence not found	none	0.99755197763443	0	0	0	0	23
Bassik2017	0None_none_TMMO_213317.2018	GGATCGCTACGCGGACTG	NGG	Sequence not found	Sequence not found	Sequence not found	none	0.984238028526306	0	0	0	0	23
Bassik2017	0None_none_TMMO_213340.2041	GCCGTCGCGTAATAAAACCG	NGG	Sequence not found	Sequence not found	Sequence not found	none	1	0	0	0	0	0
Bassik2017	0None_none_TMMO_213348.2049	GTGATCGCTGACGCGCGG	NGG	Sequence not found	Sequence not found	Sequence not found	none	0.956391990184784	0	0	0	0	13
Bassik2017	0None_none_TMMO_213369.2070	GTCTATCAACCGCGCGC	NGG	Sequence not found	Sequence not found	Sequence not found	none	0.999607980251312	0	0	0	0	27
Bassik2017	0None_none_TMMO_213370.2071	GACCGCTCACGCGATTT	NGG	Sequence not found	Sequence not found	Sequence not found	none	0.995108008384705	0	0	0	0	42
Bassik2017	0None_none_TMMO_213371.2072	GCGAGGGACCGGTCGTC	NGG	Sequence not found	Sequence not found	Sequence not found	none	0.934975981712341	0	0	0	0	88
Bassik2017	0None_none_TMMO_213382.2083	GTCCGACACCTATCGATG	NGG	Sequence not found	Sequence not found	Sequence not found	none	0.99990302324295	0	0	0	0	10
Bassik2017	0None_none_TMMO_213390.2091	GCTCGCCCCTTTACGACGG	NGG	Sequence not found	Sequence not found	Sequence not found	none	0.999768972396851	0	0	0	0	5
Bassik2017	0None_none_TMMO_213395.2096	GCGGCGGGGACGTATAACGC	NGG	Sequence not found	Sequence not found	Sequence not found	none	0.992583990097046	0	0	0	0	1
Bassik2017	0None_none_TMMO_213432.2133	GATCGCCGTAGGCCAACCC	NGG	Sequence not found	Sequence not found	Sequence not found	none	0.999620974063873	0	0	0	0	4
Bassik2017	0None_none_TMMO_213437.2138	GATCGTGGTTCGAGGTGCGT	NGG	Sequence not found	Sequence not found	Sequence not found	none	1	0	0	0	0	0
Bassik2017	0None_none_TMMO_213457.2158	GCGGTTCGTTATCGGGG	NGG	Sequence not found	Sequence not found	Sequence not found	none	0.995953023433685	0	0	0	0	57
Bassik2017	0None_none_TMMO_213458.2159	GTCGCGAACGTAGTCGGGC	NGG	Sequence not found	Sequence not found	Sequence not found	none	1	0	0	0	0	2
Bassik2017	0None_none_TMMO_213463.2164	GGTGCGCCTCGCGTGCAA	NGG	Sequence not found	Sequence not found	Sequence not found	none	0.996120989322662	0	0	0	0	18
Bassik2017	0None_none_TMMO_213469.2170	GCCGTTAACGCGTCGGTG	NGG	Sequence not found	Sequence not found	Sequence not found	none	1	0	0	0	0	7
Bassik2017	0None_none_TMMO_213489.2190	GGCACCGGGCGCGTAAAGAC	NGG	Sequence not found	Sequence not found	Sequence not found	none	0.571865022182465	0	0	0	0	3
Bassik2017	0None_none_TMMO_213541.2242	GCCCCTTACTCGCGGATCGG	NGG	Sequence not found	Sequence not found	Sequence not found	none	0.979079008102417	0	0	0	0	1
Bassik2017	0None_none_TMMO_213550.2251	GGTCTGACGCGTCGTTGT	NGG	Sequence not found	Sequence not found	Sequence not found	none	0.999677002429962	0	0	0	0	9
Bassik2017	0None_none_TMMO_213556.2257	GACGGTAGACCACGCCGG	NGG	Sequence not found	Sequence not found	Sequence not found	none	0.999288022518158	0	0	0	0	10
Bassik2017	0None_none_TMMO_213560.2261	GCCAACGAACGCGCGTT	NGG	Sequence not found	Sequence not found	Sequence not found	none	0.998701989650726	0	0	0	0	29
Bassik2017	0None_none_TMMO_213568.2269	GGTCGTTTGGCGAATCCGAC	NGG	Sequence not found	Sequence not found	Sequence not found	none	0.876289010047913	0	0	0	0	1
Bassik2017	0None_none_TMMO_213578.2279	GCCAACTCCGACGGACGTA	NGG	Sequence not found	Sequence not found	Sequence not found	none	0.998447000980377	0	0	0	0	3
Bassik2017	0None_none_TMMO_213584.2285	GTCACCTTTCGCGACGAATC	NGG	Sequence not found	Sequence not found	Sequence not found	none	1	0	0	0	0	1
Bassik2017	0None_none_TMMO_213588.2289	GGTACCGTAATGCTCGGC	NGG	Sequence not found	Sequence not found	Sequence not found	none	1	0	0	0	0	11
Bassik2017	0None_none_TMMO_213597.2298	GCGGTCTACGACTCGGGTAC	NGG	Sequence not found	Sequence not found	Sequence not found	none	1	0	0	0	0	0
Bassik2017	0None_none_TMMO_213623.2324	GCGGTACGAAGTGCCGTT	NGG	Sequence not found	Sequence not found	Sequence not found	none	0.999704003334045	0	0	0	0	7
Bassik2017	0None_none_TMMO_213643.2344	GCGGTCCCACTTCGCGCT	NGG	Sequence not found	Sequence not found	Sequence not found	none	0.97673100233078	0	0	0	0	20
Bassik2017	0None_none_TMMO_213650.2351	GTCGTACCTAGCGCGTAC	NGG	Sequence not found	Sequence not found	Sequence not found	none	0.999428987503052	0	0	0	0	9
Bassik2017	0None_none_TMMO_213666.2367	GTAATTCGTCGACCACGT	NGG	Sequence not found	Sequence not found	Sequence not found	none	0.999782979488373	0	0	0	0	4
Bassik2017	0None_none_TMMO_213671.2372	GAAGAGTATTCGTATGCCCG	NGG	Sequence not found	Sequence not found	Sequence not found	none	0.901408016681671	0	0	0	0	3
Bassik2017	0None_none_TMMO_213682.2383	GGACTATGTCGAGGCGAAAC	NGG	Sequence not found	Sequence not found	Sequence not found	none	0.620689988136292	0	0	0	0	3
Bassik2017	0None_none_TMMO_213685.2386	GCCGACAACTACGTAGCC	NGG	Sequence not found	Sequence not found	Sequence not found	none	0.999998986721039	0	0	0	0	18
Bassik2017	0None_none_TMMO_213715.2416	GCTAACGTCGCGCCGGACA	NGG	Sequence not found	Sequence not found	Sequence not found	none	1	0	0	0	0	0
Bassik2017	0None_none_TMMO_213734.2435	GATAAACGACCGTACGGG	NGG	Sequence not found	Sequence not found	Sequence not found	none	0.999866008758545	0	0	0	0	4
Bassik2017	0None_none_TMMO_213745.2446	GTTCGGCGACTGTTGGTTCG	NGG	Sequence not found	Sequence not found	Sequence not found	none	0.862407028675079	0	0	0	0	2
Bassik2017	0None_none_TMMO_213747.2448	GACTACGCGCTATACTTA	NGG	Sequence not found	Sequence not found	Sequence not found	none	0.99770200252533	0	0	0	0	7
Bassik2017	0None_none_TMMO_213791.2492	GGGACGTTTGAGCCGCGCTA	NGG	Sequence not found	Sequence not found	Sequence not found	none	1	0	0	0	0	0
Bassik2017	0None_none_TMMO_213799.2500	GCCCTTGCGTCGTTGTA	NGG	Sequence not found	Sequence not found	Sequence not found	none	0.930444002151489	0	0	0	0	109
Bassik2017	0None_none_TMMO_213814.2515	GTACATGCGCGATAGACGCG	NGG	Sequence not found	Sequence not found	Sequence not found	none	1	0	0	0	0	0
Bassik2017	0None_none_TMMO_213825.2526	GAAGCGCCAACCGACCAA	NGG	Sequence not found	Sequence not found	Sequence not found	none	0.999359011650085	0	0	0	0	38
Bassik2017	0None_none_TMMO_213830.2531	GCCCTCGTCTCGGTACGGCG	NGG	Sequence not found	Sequence not found	Sequence not found	none	1	0	0	0	0	0
Bassik2017	0None_none_TMMO_213835.2536	GGATTAGACGCGGATCA	NGG	Sequence not found	Sequence not found	Sequence not found	none	0.991393983364105	0	0	0	0	113
Bassik2017	0None_none_TMMO_213867.2568	GGTTTCGACCGCGCCCGT	NGG	Sequence not found	Sequence not found	Sequence not found	none	0.996546983718872	0	0	0	0	8
Bassik2017	0None_none_TMMO_213868.2569	GTGAGCGCGCGTAACTCG	NGG	Sequence not found	Sequence not found	Sequence not found	none	0.903082013130188	0	0	0	0	16
Bassik2017	0None_none_TMMO_213870.2571	GGTGATACGCGTCGCAGT	NGG	Sequence not found	Sequence not found	Sequence not found	none	0.999884009361267	0	0	0	0	11
Bassik2017	0None_none_TMMO_213880.2581	GCCCGGAATCCGTGACGCGT	NGG	Sequence not found	Sequence not found	Sequence not found	none	0.948498010635376	0	0	0	0	2
Bassik2017	0None_none_TMMO_213899.2600	GTCGCGTGCCTAGATAC	NGG	Sequence not found	Sequence not found	Sequence not found	none	0.99838399887085	0	0	0	0	53
Bassik2017	0None_none_TMMO_213927.2628	GACGCCTTATTGCTCGCCC	NGG	Sequence not found	Sequence not found	Sequence not found	none	0.999960005283356	0	0	0	0	9
Bassik2017	0None_none_TMMO_213931.2632	GCAGTTGTGAACGTACCGGG	NGG	Sequence not found	Sequence not found	Sequence not found	none	0.804683983325958	0	0	0	0	3
Bassik2017	0None_none_TMMO_213962.2663	GCACCGTAGCATCGTCAGTA	NGG	Sequence not found	Sequence not found	Sequence not found	none	0.79297000169754	0	0	0	0	3
Bassik2017	0None_none_TMMO_213995.2696	GGGAATTCGGGGTACCGCCG	NGG	Sequence not found	Sequence not found	Sequence not found	none	0.878014981746674	0	0	0	0	3
Bassik2017	0None_none_TMMO_214006.2707	GAATCGAGCGAGATTTCGCC	NGG	Sequence not found	Sequence not found	Sequence not found	none	1	0	0	0	0	0
Bassik2017	0None_none_TMMO_214014.2715	GGGCAGTCACGTAATCGTC	NGG	Sequence not found	Sequence not found	Sequence not found	none	0.999691009521484	0	0	0	0	7
Bassik2017	0None_none_TMMO_214025.2726	GTATTCCCGCGTTAACCGGG	NGG	Sequence not found	Sequence not found	Sequence not found	none	1	0	0	0	0	0
Bassik2017	0None_none_TMMO_214026.2727	GTCTCGCGACGTTTGCCGTC	NGG	Sequence not found	Sequence not found	Sequence not found	none	1	0	0	0	0	0
Bassik2017	0None_none_TMMO_214028.2729	GGAACTAATCCGGTCGACCG	NGG	Sequence not found	Sequence not found	Sequence not found	none	1	0	0	0	0	0
Bassik2017	0None_none_TMMO_214030.2731	GCATACTACCGGCCGGC	NGG	Sequence not found	Sequence not found	Sequence not found	none	1	0	0	0	0	61
Bassik2017	0None_none_TMMO_214033.2734	GGACGGCGCGATACTAGCCT	NGG	Sequence not found	Sequence not found	Sequence not found	none	0.976894974708557	0	0	0	0	1
Bassik2017	0None_none_TMMO_214037.2738	GAACGACGCTTGGGCGGA	NGG	Sequence not found	Sequence not found	Sequence not found	none	0.999033987522125	0	0	0	0	17
Bassik2017	0None_none_TMMO_214054.2755	GAGCGAAACGACGCGATTCG	NGG	Sequence not found	Sequence not found	Sequence not found	none	1	0	0	0	0	0
Bassik2017	0None_none_TMMO_214070.2771	GCGCGATAGCCGGTCCAG	NGG	Sequence not found	Sequence not found	Sequence not found	none	0.99993097782135	0	0	0	0	14
Bassik2017	0None_none_TMMO_214072.2773	GGTAAACCGGTTGCGCCG	NGG	Sequence not found	Sequence not found	Sequence not found	none	0.998861014842987	0	0	0	0	5
Bassik2017	0None_none_TMMO_214073.2774	GCTTCGACGACTAGTCGCCC	NGG	Sequence not found	Sequence not found	Sequence not found	none	1	0	0	0	0	0
Bassik2017	0None_none_TMMO_214082.2783	GATTGAGTCAACGCGCGT	NGG	Sequence not found	Sequence not found	Sequence not found	none	0.994499027729034	0	0	0	0	15
Bassik2017	0None_none_TMMO_214094.2795	GTGATGTTCTATCGGCGCG	NGG	Sequence not found	Sequence not found	Sequence not found	none	0.999974012374878	0	0	0	0	3
Bassik2017	0None_none_TMMO_214097.2798	GGTGGCGTAACACGCCGGAG	NGG	Sequence not found	Sequence not found	Sequence not found	none	0.982038021087646	0	0	0	0	2
Bassik2017	0None_none_TMMO_214103.2804	GCGTCCCGTGCGCTAGAC	NGG	Sequence not found	Sequence not found	Sequence not found	none	1	0	0	0	0	8
Bassik2017	0None_none_TMMO_214128.2829	GCGGCTTATCGGCGTTT	NGG	Sequence not found	Sequence not found	Sequence not found	none	0.995760977268219	0	0	0	0	35
Bassik2017	0None_none_TMMO_214139.2840	GTGATGCTCGTACGAGCTAT	NGG	Sequence not found	Sequence not found	Sequence not found	none	0.903613984584808	0	0	0	0	1
Bassik2017	0None_none_TMMO_214142.2843	GTGTACCCGACGCGAATCAG	NGG	Sequence not found	Sequence not found	Sequence not found	none	1	0	0	0	0	0
Bassik2017	0None_none_TMMO_214152.2853	GTAACCGCATTATGCGTTGC	NGG	Sequence not found	Sequence not found	Sequence not found	none	0.909879028797149	0	0	0	0	1
Bassik2017	0None_none_TMMO_214156.2857	GCGTCGGCAAATAAACCG	NGG	Sequence not found	Sequence not found	Sequence not found	none	0.980997979640961	0	0	0	0	13
Bassik2017	0None_none_TMMO_214166.2867	GTAACGAACGCGAGCGA	NGG	Sequence not found	Sequence not found	Sequence not found	none	0.997609972953796	0	0	0	0	24
Bassik2017	0None_none_TMMO_214176.2877	GCCGCGGATTTCGCCTGT	NGG	Sequence not found	Sequence not found	Sequence not found	none	0.998778998851776	0	0	0	0	16
Bassik2017	0None_none_TMMO_214188.2889	GTTAGAATCTCGTCGCCG	NGG	Sequence not found	Sequence not found	Sequence not found	none	0.999664008617401	0	0	0	0	15
Bassik2017	0None_none_TMMO_214205.2906	GCCTAGCGTCGGACCGGAAA	NGG	Sequence not found	Sequence not found	Sequence not found	none	0.961233973503113	0	0	0	0	1
Bassik2017	0None_none_TMMO_214219.2920	GATGTGATGCGGCGGACGTT	NGG	Sequence not found	Sequence not found	Sequence not found	none	0.999200999736786	0	0	0	0	1
Bassik2017	0None_none_TMMO_214232.2933	GCAACGCGACGACGAATGT	NGG	Sequence not found	Sequence not found	Sequence not found	none	0.999974012374878	0	0	0	0	1
Bassik2017	0None_none_TMMO_214239.2940	GTTTCGCGAACTAGCGCA	NGG	Sequence not found	Sequence not found	Sequence not found	none	0.998710989952087	0	0	0	0	13
Bassik2017	0None_none_TMMO_214244.2945	GCCGTTCATACGTCGTCGT	NGG	Sequence not found	Sequence not found	Sequence not found	none	0.999867022037506	0	0	0	0	8
Bassik2017	0None_none_TMMO_214277.2978	GACGTATGACGGGTCGGC	NGG	Sequence not found	Sequence not found	Sequence not found	none	1	0	0	0	0	7
Bassik2017	0None_none_TMMO_214287.2988	GGGCCTAACGGCCTATTCG	NGG	Sequence not found	Sequence not found	Sequence not found	none	0.999527990818024	0	0	0	0	3
Bassik2017	0None_none_TMMO_214299.3000	GGCGAACCGGCTCGCGCACA	NGG	Sequence not found	Sequence not found	Sequence not found	none	0.736841976642609	0	0	0	0	2
Bassik2017	0None_none_TMMO_214324.3025	GCAAGCCACGCCCGCGTA	NGG	Sequence not found	Sequence not found	Sequence not found	none	0.993332982063294	0	0	0	0	26
Bassik2017	0None_none_TMMO_214326.3027	GCGTCGTATCGAATAAT	NGG	Sequence not found	Sequence not found	Sequence not found	none	0.98588901758194	0	0	0	0	29
Bassik2017	0None_none_TMMO_214348.3049	GGCGTATTTCGATCGGGA	NGG	Sequence not found	Sequence not found	Sequence not found	none	0.9999920129776	0	0	0	0	7
Bassik2017	0None_none_TMMO_214349.3050	GAACGGCATCGGATCGTG	NGG	Sequence not found	Sequence not found	Sequence not found	none	1	0	0	0	0	15
Bassik2017	0None_none_TMMO_214362.3063	GCGTGCGCTACACGCGTCGG	NGG	Sequence not found	Sequence not found	Sequence not found	none	1	0	0	0	0	0
Bassik2017	0None_none_TMMO_214364.3065	GAGCGCTTCATCGTTAGACG	NGG	Sequence not found	Sequence not found	Sequence not found	none	0.956273972988129	0	0	0	0	1
Bassik2017	0None_none_TMMO_214366.3067	GGGATCGCGAATCCGTCAC	NGG	Sequence not found	Sequence not found	Sequence not found	none	0.999970972537994	0	0	0	0	1
Bassik2017	0None_none_TMMO_214384.3085	GCGATGGTCCGCCCTACG	NGG	Sequence not found	Sequence not found	Sequence not found	none	0.999993979930878	0	0	0	0	20
Bassik2017	0None_none_TMMO_214405.3106	GTCGTCACCGTCGCACGT	NGG	Sequence not found	Sequence not found	Sequence not found	none	0.998884975910187	0	0	0	0	8
Bassik2017	0None_none_TMMO_214415.3116	GGAACGGAACGACCGAGC	NGG	Sequence not found	Sequence not found	Sequence not found	none	0.999845027923584	0	0	0	0	27
Bassik2017	0None_none_TMMO_214432.3133	GATCGAGACGTACGGTTCG	NGG	Sequence not found	Sequence not found	Sequence not found	none	1	0	0	0	0	0
Bassik2017	0None_none_TMMO_214442.3143	GCTTACGCGCACCACCCG	NGG	Sequence not found	Sequence not found	Sequence not found	none	0.966982007026672	0	0	0	0	31
Bassik2017	0None_none_TMMO_214463.3164	GATCACTTCGCCGCGTAC	NGG	Sequence not found	Sequence not found	Sequence not found	none	0.997847020626068	0	0	0	0	14
Bassik2017	0None_none_TMMO_214478.3179	GCTACCCGCATCACGCGA	NGG	Sequence not found	Sequence not found	Sequence not found	none	0.989821970462799	0	0	0	0	16
Bassik2017	0None_none_TMMO_214520.3221	GCAACGCTACAACCCGAT	NGG	Sequence not found	Sequence not found	Sequence not found	none	1	0	0	0	0	20
Bassik2017	0None_none_TMMO_214529.3230	GCCGCGCGACGAACCATG	NGG	Sequence not found	Sequence not found	Sequence not found	none	1	0	0	0	0	7
Bassik2017	0None_none_TMMO_214532.3233	GAATTCCGTCCGCTAACGC	NGG	Sequence not found	Sequence not found	Sequence not found	none	0.999975979328156	0	0	0	0	1
Bassik2017	0None_none_TMMO_214535.3236	GTGACCGTCGTATTATGTA	NGG	Sequence not found	Sequence not found	Sequence not found	none	0.999526977539062	0	0	0	0	5
Bassik2017	0None_none_TMMO_214543.3244	GTCGCTATAACACGCGCG	NGG	Sequence not found	Sequence not found	Sequence not found	none	0.992928981781006	0	0	0	0	2
Bassik2017	0None_none_TMMO_214546.3247	GGTCGAAACTTGATGCGCAA	NGG	Sequence not found	Sequence not found	Sequence not found	none	0.631911993026733	0	0	0	0	2
Bassik2017	0None_none_TMMO_214554.3255	GATGCGTGCCGTTACGATCT	NGG	Sequence not found	Sequence not found	Sequence not found	none	1	0	0	0	0	0
Bassik2017	0None_none_TMMO_214563.3264	GGGTGTCGGGGTATACGTCC	NGG	Sequence not found	Sequence not found	Sequence not found	none	0.987397015094757	0	0	0	0	2
Bassik2017	0None_none_TMMO_214567.3268	GCGCGCTAGTGAGCGTT	NGG	Sequence not found	Sequence not found	Sequence not found	none	1	0	0	0	0	31
Bassik2017	0None_none_TMMO_214582.3283	GGAATTTACGGAATCGGTCG	NGG	Sequence not found	Sequence not found	Sequence not found	none	1	0	0	0	0	0
Bassik2017	0None_none_TMMO_214588.3289	GAGACGCCCTCCGAACGACC	NGG	Sequence not found	Sequence not found	Sequence not found	none	0.954545021057129	0	0	0	0	1
Bassik2017	0None_none_TMMO_214600.3301	GCGCTAGCGTGCATCCGC	NGG	Sequence not found	Sequence not found	Sequence not found	none	0.999763011932373	0	0	0	0	10
Bassik2017	0None_none_TMMO_214603.3304	GTGACGATCTTTGTCGGT	NGG	Sequence not found	Sequence not found	Sequence not found	none	0.999719023704529	0	0	0	0	31
Bassik2017	0None_none_TMMO_214645.3346	GGGTTCGATTCTCGTCGTGT	NGG	Sequence not found	Sequence not found	Sequence not found	none	1	0	0	0	0	0
Bassik2017	0None_none_TMMO_214655.3356	GAATATGCGAGGCCGCGAGC	NGG	Sequence not found	Sequence not found	Sequence not found	none	1	0	0	0	0	0
Bassik2017	0None_none_TMMO_214657.3358	GCAACGGCGTGCCGGTCGAC	NGG	Sequence not found	Sequence not found	Sequence not found	none	0.275081008672714	0	0	0	0	10
Bassik2017	0None_none_TMMO_214663.3364	GGCACGCGCGCGGTCGTT	NGG	Sequence not found	Sequence not found	Sequence not found	none	1	0	0	0	0	10
Bassik2017	0None_none_TMMO_214677.3378	GACGACGTAGGGCGTAGA	NGG	Sequence not found	Sequence not found	Sequence not found	none	0.989288985729218	0	0	0	1	34
Bassik2017	0None_none_TMMO_214682.3383	GCCCGCTAATTTCCGCGC	NGG	Sequence not found	Sequence not found	Sequence not found	none	0.998830020427704	0	0	0	0	6
Bassik2017	0None_none_TMMO_214705.3406	GTAGACCGGGCCGCGTAT	NGG	Sequence not found	Sequence not found	Sequence not found	none	0.998960018157959	0	0	0	0	7
Bassik2017	0None_none_TMMO_214707.3408	GAGTCGCGCCTCACGCGA	NGG	Sequence not found	Sequence not found	Sequence not found	none	0.965360999107361	0	0	0	0	16
Bassik2017	0None_none_TMMO_214721.3422	GACCCGCTTACTTAACGGC	NGG	Sequence not found	Sequence not found	Sequence not found	none	0.990234017372131	0	0	0	0	3
Bassik2017	0None_none_TMMO_214733.3434	GCGTGCCGTAGCGTCGTA	NGG	Sequence not found	Sequence not found	Sequence not found	none	1	0	0	0	0	3
Bassik2017	0None_none_TMMO_214741.3442	GCGCGTCGCGTGTTGGCG	NGG	Sequence not found	Sequence not found	Sequence not found	none	1	0	0	0	0	20
Bassik2017	0None_none_TMMO_214751.3452	GCGCGCGCGATCGTGAGTGG	NGG	Sequence not found	Sequence not found	Sequence not found	none	0.950532972812653	0	0	0	0	3
Bassik2017	0None_none_TMMO_214768.3469	GGTGATCAACGTATAGCGGT	NGG	Sequence not found	Sequence not found	Sequence not found	none	1	0	0	0	0	0
Bassik2017	0None_none_TMMO_214779.3480	GGGGGTCGTAGCGTCGTAGT	NGG	Sequence not found	Sequence not found	Sequence not found	none	1	0	0	0	0	0
Bassik2017	0None_none_TMMO_214791.3492	GTTGCGAGTTACACCGTCG	NGG	Sequence not found	Sequence not found	Sequence not found	none	1	0	0	0	0	3
Bassik2017	0None_none_TMMO_214828.3529	GTCTAGCGACCGACCGTC	NGG	Sequence not found	Sequence not found	Sequence not found	none	1	0	0	0	0	3
Bassik2017	0None_none_TMMO_214833.3534	GGCGTGTAAGACTAAGCGCG	NGG	Sequence not found	Sequence not found	Sequence not found	none	1	0	0	0	0	0
Bassik2017	0None_none_TMMO_214856.3557	GCACGCCGTCCGAGTCGAAA	NGG	Sequence not found	Sequence not found	Sequence not found	none	1	0	0	0	0	0
Bassik2017	0None_none_TMMO_214864.3565	GCCTCGTTTACGACGAAGCG	NGG	Sequence not found	Sequence not found	Sequence not found	none	1	0	0	0	0	1
Bassik2017	0None_none_TMMO_214909.3610	GACCGATCGCGTCAAGCG	NGG	Sequence not found	Sequence not found	Sequence not found	none	0.999345004558563	0	0	0	0	13
Bassik2017	0None_none_TMMO_214952.3653	GGTCCCCCACGATCTACGCG	NGG	Sequence not found	Sequence not found	Sequence not found	none	0.824985980987549	0	0	0	0	3
Bassik2017	0None_none_TMMO_214957.3658	GTCCGCGCTTTAGCACGTTG	NGG	Sequence not found	Sequence not found	Sequence not found	none	1	0	0	0	0	1
Bassik2017	0None_none_TMMO_214989.3690	GGATGCTACGGTTACCGTCG	NGG	Sequence not found	Sequence not found	Sequence not found	none	1	0	0	0	0	0
Bassik2017	0None_none_TMMO_214999.3700	GCGTTCGGTTTGCATGC	NGG	Sequence not found	Sequence not found	Sequence not found	none	0.999768972396851	0	0	0	0	145
Bassik2017	0None_none_TMMO_215001.3702	GGACACTCGTATCGGCGGAG	NGG	Sequence not found	Sequence not found	Sequence not found	none	1	0	0	0	0	0
Bassik2017	0None_none_TMMO_215002.3703	GAGACGCGAGTTTATCCGCG	NGG	Sequence not found	Sequence not found	Sequence not found	none	1	0	0	0	0	0
Bassik2017	0None_none_TMMO_215008.3709	GAAACGTCCTACGCACGA	NGG	Sequence not found	Sequence not found	Sequence not found	none	0.995078027248383	0	0	0	0	9
Bassik2017	0None_none_TMMO_215011.3712	GCAATCGGGCGCACGTATTA	NGG	Sequence not found	Sequence not found	Sequence not found	none	1	0	0	0	0	0
Bassik2017	0None_none_TMMO_215056.3757	GGGTTATGTCGCGATAGGC	NGG	Sequence not found	Sequence not found	Sequence not found	none	1	0	0	0	0	5
Bassik2017	0None_none_TMMO_215060.3761	GGCTACGCGCGCGTTCTGGC	NGG	Sequence not found	Sequence not found	Sequence not found	none	0.875	0	0	0	0	1
Bassik2017	0None_none_TMMO_215064.3765	GCTCACGACCGGTGGTCGGC	NGG	Sequence not found	Sequence not found	Sequence not found	none	0.527868986129761	0	0	0	0	3
Bassik2017	0None_none_TMMO_215080.3781	GATAACCGGATTGCGCATCG	NGG	Sequence not found	Sequence not found	Sequence not found	none	1	0	0	0	0	0
Bassik2017	0None_none_TMMO_215082.3783	GTCTAGCGCGATATATGC	NGG	Sequence not found	Sequence not found	Sequence not found	none	0.966598987579346	0	0	0	0	9
Bassik2017	0None_none_TMMO_215103.3804	GCGTCCCTTCGTACGCGG	NGG	Sequence not found	Sequence not found	Sequence not found	none	0.924175977706909	0	0	0	0	8
Bassik2017	0None_none_TMMO_215104.3805	GGGCGTCGATCTGTCGCTCG	NGG	Sequence not found	Sequence not found	Sequence not found	none	1	0	0	0	0	0
Bassik2017	0None_none_TMMO_215129.3830	GCGCATAGCGACTCGTAT	NGG	Sequence not found	Sequence not found	Sequence not found	none	0.996996998786926	0	0	0	0	4
Bassik2017	0None_none_TMMO_215138.3839	GTCGTGCGGTCGTTAGG	NGG	Sequence not found	Sequence not found	Sequence not found	none	0.996233999729156	0	0	0	0	63
Bassik2017	0None_none_TMMO_215148.3849	GGGCTCGCGATTGACGACTA	NGG	Sequence not found	Sequence not found	Sequence not found	none	1	0	0	0	0	0
Bassik2017	0None_none_TMMO_215154.3855	GAATCGGCGTACGTTTACG	NGG	Sequence not found	Sequence not found	Sequence not found	none	0.999886989593506	0	0	0	0	2
Bassik2017	0None_none_TMMO_215168.3869	GTAGCCCGCCGGTCGACG	NGG	Sequence not found	Sequence not found	Sequence not found	none	1	0	0	0	0	8
Bassik2017	0None_none_TMMO_215171.3872	GTCGCGGTCGAATTCTCA	NGG	Sequence not found	Sequence not found	Sequence not found	none	0.999032974243164	0	0	0	0	10
Bassik2017	0None_none_TMMO_215187.3888	GATTTCGGCGAAAATCGC	NGG	Sequence not found	Sequence not found	Sequence not found	none	0.985969007015228	0	0	0	0	18
Bassik2017	0None_none_TMMO_215192.3893	GACGAGCGAGCTTAACGA	NGG	Sequence not found	Sequence not found	Sequence not found	none	0.996078014373779	0	0	0	0	11
Bassik2017	0None_none_TMMO_215198.3899	GCGCGCGATTGCGGTTTGA	NGG	Sequence not found	Sequence not found	Sequence not found	none	0.999998986721039	0	0	0	0	1
Bassik2017	0None_none_TMMO_215209.3910	GTGTATGTCCGAACGTC	NGG	Sequence not found	Sequence not found	Sequence not found	none	0.998530983924866	0	0	0	0	117
Bassik2017	0None_none_TMMO_215210.3911	GTATCGCATAGCCGGCTC	NGG	Sequence not found	Sequence not found	Sequence not found	none	0.999827027320862	0	0	0	0	11
Bassik2017	0None_none_TMMO_215232.3933	GATTCTCGTCCGACGCGC	NGG	Sequence not found	Sequence not found	Sequence not found	none	0.99966299533844	0	0	0	0	5
Bassik2017	0None_none_TMMO_215247.3948	GGTATATCATCCCGCTCG	NGG	Sequence not found	Sequence not found	Sequence not found	none	0.991423010826111	0	0	0	0	14
Bassik2017	0None_none_TMMO_215259.3960	GACGCGAGACGTATGCTT	NGG	Sequence not found	Sequence not found	Sequence not found	none	0.998763978481293	0	0	0	0	31
Bassik2017	0None_none_TMMO_215268.3969	GGATTGATCGCGCGACT	NGG	Sequence not found	Sequence not found	Sequence not found	none	0.99599701166153	0	0	0	0	35
Bassik2017	0None_none_TMMO_215269.3970	GAACTCGACTTCGCTTAACG	NGG	Sequence not found	Sequence not found	Sequence not found	none	1	0	0	0	0	0
Bassik2017	0None_none_TMMO_215289.3990	GACATCGTTGCCCGACGCGC	NGG	Sequence not found	Sequence not found	Sequence not found	none	1	0	0	0	0	0
Bassik2017	0None_none_TMMO_215300.4001	GGTTACGCGTCGATGCGT	NGG	Sequence not found	Sequence not found	Sequence not found	none	0.999978005886078	0	0	0	0	4
Bassik2017	0None_none_TMMO_215308.4009	GGTGCCGTCGTGCGCGTC	NGG	Sequence not found	Sequence not found	Sequence not found	none	0.987444996833801	0	0	0	0	26
Bassik2017	0None_none_TMMO_215314.4015	GGATACGACGTACGATCGTG	NGG	Sequence not found	Sequence not found	Sequence not found	none	1	0	0	0	0	0
Bassik2017	0None_none_TMMO_215317.4018	GGGTTACGAAGTCGTTCG	NGG	Sequence not found	Sequence not found	Sequence not found	none	0.999495029449463	0	0	0	0	9
Bassik2017	0None_none_TMMO_215320.4021	GGTTCACGCGTAGTAGCCGC	NGG	Sequence not found	Sequence not found	Sequence not found	none	0.941703975200653	0	0	0	0	1
Bassik2017	0None_none_TMMO_215340.4041	GTTCGCGGTCGTGCGCAA	NGG	Sequence not found	Sequence not found	Sequence not found	none	0.998390972614289	0	0	0	0	11
Bassik2017	0None_none_TMMO_215343.4044	GGCCCGCACGGCGAAATTCG	NGG	Sequence not found	Sequence not found	Sequence not found	none	0.644236981868744	0	0	0	0	2
Bassik2017	0None_none_TMMO_215378.4079	GCGACATACGTTCGACTC	NGG	Sequence not found	Sequence not found	Sequence not found	none	0.998444020748138	0	0	0	0	8
Bassik2017	0None_none_TMMO_215385.4086	GACGGAACGCGCCTAGTAA	NGG	Sequence not found	Sequence not found	Sequence not found	none	0.999978005886078	0	0	0	0	1
Bassik2017	0None_none_TMMO_215400.4101	GTCGTCGCCGGATTGCAC	NGG	Sequence not found	Sequence not found	Sequence not found	none	0.999885976314545	0	0	0	0	12
Bassik2017	0None_none_TMMO_215402.4103	GCGATAAACGCGGCTACG	NGG	Sequence not found	Sequence not found	Sequence not found	none	1	0	0	0	0	6
Bassik2017	0None_none_TMMO_215407.4108	GACTGCGATACGCTCGGA	NGG	Sequence not found	Sequence not found	Sequence not found	none	1	0	0	0	0	9
Bassik2017	0None_none_TMMO_215411.4112	GCGCGCAAAGCGCGTACG	NGG	Sequence not found	Sequence not found	Sequence not found	none	0.993606984615326	0	0	0	0	9
Bassik2017	0None_none_TMMO_215430.4131	GCCCGCTTGTCGCCGGTC	NGG	Sequence not found	Sequence not found	Sequence not found	none	1	0	0	0	0	17
Bassik2017	0None_none_TMMO_215432.4133	GCGCGCCGTGCGGTATCA	NGG	Sequence not found	Sequence not found	Sequence not found	none	0.999763011932373	0	0	0	0	10
Bassik2017	0None_none_TMMO_215435.4136	GCGAATGTTCGCGTAGCCGA	NGG	Sequence not found	Sequence not found	Sequence not found	none	1	0	0	0	0	1
Bassik2017	0None_none_TMMO_215442.4143	GGAGCGAGACTCGTTTGATA	NGG	Sequence not found	Sequence not found	Sequence not found	none	0.887804985046387	0	0	0	0	2
Bassik2017	0None_none_TMMO_215464.4165	GTTTAGCGCGCTACAAGCGC	NGG	Sequence not found	Sequence not found	Sequence not found	none	1	0	0	0	0	0
Bassik2017	0None_none_TMMO_215469.4170	GACGAACGCGATGCTACT	NGG	Sequence not found	Sequence not found	Sequence not found	none	0.999864995479584	0	0	0	0	16
Bassik2017	0None_none_TMMO_215485.4186	GTGTGCGGGCTCGTACGAA	NGG	Sequence not found	Sequence not found	Sequence not found	none	1	0	0	0	0	2
Bassik2017	0None_none_TMMO_215491.4192	GGTTGCTACGCCGGTTCGAT	NGG	Sequence not found	Sequence not found	Sequence not found	none	0.988676011562347	0	0	0	0	1
Bassik2017	0None_none_TMMO_215500.4201	GTGGGCGTCGACACGTAC	NGG	Sequence not found	Sequence not found	Sequence not found	none	0.993938028812408	0	0	0	0	14
Bassik2017	0None_none_TMMO_215505.4206	GATCGTAGGGCGCTCGTAAT	NGG	Sequence not found	Sequence not found	Sequence not found	none	0.938696980476379	0	0	0	0	1
Bassik2017	0None_none_TMMO_215507.4208	GAACGTCGACAACGCGGCGT	NGG	Sequence not found	Sequence not found	Sequence not found	none	1	0	0	0	0	0
Bassik2017	0None_none_TMMO_215509.4210	GGCACGTACGACACGAAATT	NGG	Sequence not found	Sequence not found	Sequence not found	none	1	0	0	0	0	0
Bassik2017	0None_none_TMMO_215511.4212	GTACGATAGATCCGAGATGC	NGG	Sequence not found	Sequence not found	Sequence not found	none	0.671141028404236	0	0	0	0	1
Bassik2017	0None_none_TMMO_215514.4215	GTCGCGGGCACGAATAAT	NGG	Sequence not found	Sequence not found	Sequence not found	none	0.99899697303772	0	0	0	0	8
Bassik2017	0None_none_TMMO_215521.4222	GCGCTCGATTCCGCGTAG	NGG	Sequence not found	Sequence not found	Sequence not found	none	0.999068975448608	0	0	0	0	7
Bassik2017	0None_none_TMMO_215528.4229	GCGGCCGTATAGGCCGTG	NGG	Sequence not found	Sequence not found	Sequence not found	none	1	0	0	0	0	37
Bassik2017	0None_none_TMMO_215550.4251	GCGACCGGGTGCGAATAA	NGG	Sequence not found	Sequence not found	Sequence not found	none	0.968905985355377	0	0	0	0	10
Bassik2017	0None_none_TMMO_215571.4272	GCGTCGTTAGGTGTCGTCG	NGG	Sequence not found	Sequence not found	Sequence not found	none	1	0	0	0	0	0
Bassik2017	0None_none_TMMO_215573.4274	GACCGTCGAGCCCGCGGA	NGG	Sequence not found	Sequence not found	Sequence not found	none	0.987869024276733	0	0	0	0	24
Bassik2017	0None_none_TMMO_215574.4275	GGTGTACCGGCCCGTATC	NGG	Sequence not found	Sequence not found	Sequence not found	none	0.999359011650085	0	0	0	0	11
Bassik2017	0None_none_TMMO_215575.4276	GGCTCAATCGATCTCGTC	NGG	Sequence not found	Sequence not found	Sequence not found	none	0.999951004981995	0	0	0	0	27
Bassik2017	0None_none_TMMO_215583.4284	GCGGATCGTTGCTACGAT	NGG	Sequence not found	Sequence not found	Sequence not found	none	0.9999960064888	0	0	0	0	5
Bassik2017	0None_none_TMMO_215608.4309	GCCGCGTCGGTTACTCCAC	NGG	Sequence not found	Sequence not found	Sequence not found	none	0.999803006649017	0	0	0	0	3
Bassik2017	0None_none_TMMO_215619.4320	GTCACCCGTGCGGACCGTCG	NGG	Sequence not found	Sequence not found	Sequence not found	none	0.932039022445679	0	0	0	0	1
Bassik2017	0None_none_TMMO_215621.4322	GTGCGATATCGCGTGGAAT	NGG	Sequence not found	Sequence not found	Sequence not found	none	1	0	0	0	0	0
Bassik2017	0None_none_TMMO_215626.4327	GCCGAACCGCAAATACG	NGG	Sequence not found	Sequence not found	Sequence not found	none	0.992844998836517	0	0	0	0	49
Bassik2017	0None_none_TMMO_215641.4342	GCGCTATTAATAGCCCGT	NGG	Sequence not found	Sequence not found	Sequence not found	none	0.983231008052826	0	0	0	1	407
Bassik2017	0None_none_TMMO_215642.4343	GTGTTAATCCGCAACGACGA	NGG	Sequence not found	Sequence not found	Sequence not found	none	1	0	0	0	0	0
Bassik2017	0None_none_TMMO_215645.4346	GGAGACGGTACGACGTTGTT	NGG	Sequence not found	Sequence not found	Sequence not found	none	0.933448970317841	0	0	0	0	2
Bassik2017	0None_none_TMMO_215649.4350	GTTTCGTACGCCGACACG	NGG	Sequence not found	Sequence not found	Sequence not found	none	0.99669998884201	0	0	0	0	5
Bassik2017	0None_none_TMMO_215700.4401	GCTTCGGTACGATCGTTTC	NGG	Sequence not found	Sequence not found	Sequence not found	none	0.999446988105774	0	0	0	0	2
Bassik2017	0None_none_TMMO_215719.4420	GCGAGAACTAGGCGCGAA	NGG	Sequence not found	Sequence not found	Sequence not found	none	0.996599018573761	0	0	0	0	20
Bassik2017	0None_none_TMMO_215745.4446	GCACGATACTCCGCCCGT	NGG	Sequence not found	Sequence not found	Sequence not found	none	0.999352991580963	0	0	0	0	6
Bassik2017	0None_none_TMMO_215747.4448	GACTACGGCGCGCGGAAGGA	NGG	Sequence not found	Sequence not found	Sequence not found	none	0.948862016201019	0	0	0	0	3
Bassik2017	0None_none_TMMO_215748.4449	GTTATCGCCCCGACGAT	NGG	Sequence not found	Sequence not found	Sequence not found	none	0.982083022594452	0	0	0	0	18
Bassik2017	0None_none_TMMO_215756.4457	GTAGACCCGCTTCACGTA	NGG	Sequence not found	Sequence not found	Sequence not found	none	0.98191899061203	0	0	0	0	21
Bassik2017	0None_none_TMMO_215773.4474	GGCCAACGGATCCGGCACGC	NGG	Sequence not found	Sequence not found	Sequence not found	none	0.706942975521088	0	0	0	0	1
Bassik2017	0None_none_TMMO_215781.4482	GAAAGCGCCGTAGGTCGCGA	NGG	Sequence not found	Sequence not found	Sequence not found	none	1	0	0	0	0	0
Bassik2017	0None_none_TMMO_215802.4503	GCTCCGCGGGGACGTACGT	NGG	Sequence not found	Sequence not found	Sequence not found	none	0.999957978725433	0	0	0	0	3
Bassik2017	0None_none_TMMO_215805.4506	GACCGACCATCGTCCATTCG	NGG	Sequence not found	Sequence not found	Sequence not found	none	1	0	0	0	0	0
Bassik2017	0None_none_TMMO_215809.4510	GCGTCGAAAAGTCATCG	NGG	Sequence not found	Sequence not found	Sequence not found	none	0.891319990158081	0	0	0	0	68
Bassik2017	0None_none_TMMO_215811.4512	GCGCCGCATAGGTCGAC	NGG	Sequence not found	Sequence not found	Sequence not found	none	1	0	0	0	0	32
Bassik2017	0None_none_TMMO_215814.4515	GCCGCTCGGTCGACCGTTAT	NGG	Sequence not found	Sequence not found	Sequence not found	none	1	0	0	0	0	0
Bassik2017	0None_none_TMMO_215818.4519	GCGTTGCCATTATCGACG	NGG	Sequence not found	Sequence not found	Sequence not found	none	1	0	0	0	0	11
Bassik2017	0None_none_TMMO_215821.4522	GATCGTCGCTCCGTCTAT	NGG	Sequence not found	Sequence not found	Sequence not found	none	0.999954998493195	0	0	0	0	6
Bassik2017	0None_none_TMMO_215828.4529	GCGATAGATCGCGAGCGA	NGG	Sequence not found	Sequence not found	Sequence not found	none	0.943203985691071	0	0	0	0	23
Bassik2017	0None_none_TMMO_215829.4530	GTGACGCGTCAAAAACCG	NGG	Sequence not found	Sequence not found	Sequence not found	none	0.980077028274536	0	0	0	0	14
Bassik2017	0None_none_TMMO_215835.4536	GTCCGACCCATCGCGCGGTT	NGG	Sequence not found	Sequence not found	Sequence not found	none	1	0	0	0	0	0
Bassik2017	0None_none_TMMO_215838.4539	GAAAAGGTTCCGGTCGAGTT	NGG	Sequence not found	Sequence not found	Sequence not found	none	1	0	0	0	0	0
Bassik2017	0None_none_TMMO_215847.4548	GTGCGACTCCGGCGTAA	NGG	Sequence not found	Sequence not found	Sequence not found	none	0.999858975410461	0	0	0	0	53
Bassik2017	0None_none_TMMO_215849.4550	GTGTCCGCACGCAATTTCCG	NGG	Sequence not found	Sequence not found	Sequence not found	none	0.561537027359009	0	0	0	0	2
Bassik2017	0None_none_TMMO_215850.4551	GTGGCGCAACAATATTCG	NGG	Sequence not found	Sequence not found	Sequence not found	none	0.973138988018036	0	0	0	0	20
Bassik2017	0None_none_TMMO_215852.4553	GGAACCGCCCGTACCCTAC	NGG	Sequence not found	Sequence not found	Sequence not found	none	0.995323002338409	0	0	0	0	5
Bassik2017	0None_none_TMMO_215871.4572	GCAATCGCGACGCGTAAGAC	NGG	Sequence not found	Sequence not found	Sequence not found	none	1	0	0	0	0	0
Bassik2017	0None_none_TMMO_215873.4574	GACCTGCGACGAGTCCGAC	NGG	Sequence not found	Sequence not found	Sequence not found	none	1	0	0	0	0	2
Bassik2017	0None_none_TMMO_215880.4581	GAGCCGACCCGTACGACG	NGG	Sequence not found	Sequence not found	Sequence not found	none	1	0	0	0	0	5
Bassik2017	0None_none_TMMO_215882.4583	GATAATGCGTCTATCGG	NGG	Sequence not found	Sequence not found	Sequence not found	none	0.996738016605377	0	0	0	0	91
Bassik2017	0None_none_TMMO_215887.4588	GCGTCGCCGGTGCGTCTCCA	NGG	Sequence not found	Sequence not found	Sequence not found	none	1	0	0	0	0	0
Bassik2017	0None_none_TMMO_215905.4606	GCAACGGGCACGTACTAT	NGG	Sequence not found	Sequence not found	Sequence not found	none	0.998942971229553	0	0	0	0	22
Bassik2017	0None_none_TMMO_215932.4633	GGGCGCAACGTCGATTGGT	NGG	Sequence not found	Sequence not found	Sequence not found	none	0.997359991073608	0	0	0	0	8
Bassik2017	0None_none_TMMO_215960.4661	GAATACGAATGCGACCCGAT	NGG	Sequence not found	Sequence not found	Sequence not found	none	0.982581973075867	0	0	0	0	1
Bassik2017	0None_none_TMMO_215977.4678	GCATGTAGTACGCGCGCT	NGG	Sequence not found	Sequence not found	Sequence not found	none	0.968783974647522	0	0	0	0	12
Bassik2017	0None_none_TMMO_215992.4693	GCCGCTTGTAACGGCGAG	NGG	Sequence not found	Sequence not found	Sequence not found	none	0.999888002872467	0	0	0	0	10
Bassik2017	0None_none_TMMO_216005.4706	GTGACCGCCGAAACGGTGTA	NGG	Sequence not found	Sequence not found	Sequence not found	none	1	0	0	0	0	0
Bassik2017	0None_none_TMMO_216034.4735	GGGCGTATCGTAAACACGGG	NGG	Sequence not found	Sequence not found	Sequence not found	none	1	0	0	0	0	0
Bassik2017	0None_none_TMMO_216057.4758	GAGGCTAATTTACGATCGAC	NGG	Sequence not found	Sequence not found	Sequence not found	none	0.953893005847931	0	0	0	0	1
Bassik2017	0None_none_TMMO_216064.4765	GGGCCCTACGCAATCGGCGA	NGG	Sequence not found	Sequence not found	Sequence not found	none	0.785928010940552	0	0	0	0	1
Bassik2017	0None_none_TMMO_216075.4776	GCCGACGTCGCGTTATA	NGG	Sequence not found	Sequence not found	Sequence not found	none	0.998696029186249	0	0	0	0	6
Bassik2017	0None_none_TMMO_216106.4807	GTTGCGTTCGCGCGACA	NGG	Sequence not found	Sequence not found	Sequence not found	none	0.999296009540558	0	0	0	0	28
Bassik2017	0None_none_TMMO_216130.4831	GACGCGTGCGAGCGGTCG	NGG	Sequence not found	Sequence not found	Sequence not found	none	0.998727977275848	0	0	0	0	9
Bassik2017	0None_none_TMMO_216151.4852	GCGGCGCCTGTTAACGCTCG	NGG	Sequence not found	Sequence not found	Sequence not found	none	1	0	0	0	0	0
Bassik2017	0None_none_TMMO_216164.4865	GCTCTAACGTTCGCATACGT	NGG	Sequence not found	Sequence not found	Sequence not found	none	1	0	0	0	0	0
Bassik2017	0None_none_TMMO_216168.4869	GCGCGACAGCACGACGAA	NGG	Sequence not found	Sequence not found	Sequence not found	none	0.999413013458252	0	0	0	0	8
Bassik2017	0None_none_TMMO_216189.4890	GGCGGACCACCGCTCGT	NGG	Sequence not found	Sequence not found	Sequence not found	none	0.990350008010864	0	0	0	0	80
Bassik2017	0None_none_TMMO_216191.4892	GCATAACGCGTCGTAAGC	NGG	Sequence not found	Sequence not found	Sequence not found	none	1	0	0	0	0	2
Bassik2017	0None_none_TMMO_216198.4899	GCAACGCCCGTTGCGCTT	NGG	Sequence not found	Sequence not found	Sequence not found	none	0.997096002101898	0	0	0	0	10
Bassik2017	0None_none_TMMO_216210.4911	GTTTCGTATTCCGTAATGGT	NGG	Sequence not found	Sequence not found	Sequence not found	none	0.921764016151428	0	0	0	0	1
Bassik2017	0None_none_TMMO_216221.4922	GCGCGAATTGACGTAAGA	NGG	Sequence not found	Sequence not found	Sequence not found	none	1	0	0	0	0	9
Bassik2017	0None_none_TMMO_216222.4923	GAGGCGGACGTACTAATGAG	NGG	Sequence not found	Sequence not found	Sequence not found	none	0.743219017982483	0	0	0	0	12
Bassik2017	0None_none_TMMO_216230.4931	GGACGTCGTGTCGATACCGT	NGG	Sequence not found	Sequence not found	Sequence not found	none	1	0	0	0	0	0
Bassik2017	0None_none_TMMO_216240.4941	GGGGGCGCAATCGGGTTGAC	NGG	Sequence not found	Sequence not found	Sequence not found	none	0.729696989059448	0	0	0	0	3
Bassik2017	0None_none_TMMO_216250.4951	GGGGAGTCGACGGACGCGCT	NGG	Sequence not found	Sequence not found	Sequence not found	none	0.685634970664978	0	0	0	0	3
Bassik2017	0None_none_TMMO_216252.4953	GATATCGCAACGTGGCGG	NGG	Sequence not found	Sequence not found	Sequence not found	none	0.998471975326538	0	0	0	0	14
Bassik2017	0None_none_TMMO_216261.4962	GCGTGCGTCGTCATGAAG	NGG	Sequence not found	Sequence not found	Sequence not found	none	0.999121010303497	0	0	0	0	14
Bassik2017	0None_none_TMMO_216287.4988	GGCCGCGGGCTATCATCCGA	NGG	Sequence not found	Sequence not found	Sequence not found	none	0.759229004383087	0	0	0	0	2
Bassik2017	0None_none_TMMO_216295.4996	GGTATTCCGCGACCGCGGTA	NGG	Sequence not found	Sequence not found	Sequence not found	none	1	0	0	0	0	0
Bassik2017	0None_none_TMMO_216304.5005	GCGCCGATGTATCCGCATC	NGG	Sequence not found	Sequence not found	Sequence not found	none	0.999997019767761	0	0	0	0	1
Bassik2017	0None_none_TMMO_216306.5007	GTGTCTACCAATCCGTCGGC	NGG	Sequence not found	Sequence not found	Sequence not found	none	1	0	0	0	0	0
Bassik2017	0None_none_TMMO_216325.5026	GGTCAACGAACCGCCGAAAC	NGG	Sequence not found	Sequence not found	Sequence not found	none	1	0	0	0	0	0
Bassik2017	0None_none_TMMO_216326.5027	GGGTACCGTCGCGACGCCT	NGG	Sequence not found	Sequence not found	Sequence not found	none	0.999994993209839	0	0	0	0	4
Bassik2017	0None_none_TMMO_216328.5029	GTTGGTTATCGATACCCGT	NGG	Sequence not found	Sequence not found	Sequence not found	none	0.999785006046295	0	0	0	0	4
Bassik2017	0None_none_TMMO_216331.5032	GCACGTGCGGACGTGCGCGA	NGG	Sequence not found	Sequence not found	Sequence not found	none	0.74692702293396	0	0	0	0	3
Bassik2017	0None_none_TMMO_216335.5036	GCCGCAATAACCCGACGGTA	NGG	Sequence not found	Sequence not found	Sequence not found	none	1	0	0	0	0	0
Bassik2017	0None_none_TMMO_216339.5040	GTAATGTTTCCCGTCGCG	NGG	Sequence not found	Sequence not found	Sequence not found	none	1	0	0	0	0	15
Bassik2017	0None_none_TMMO_216340.5041	GCTGTATACGCGGCGCAAC	NGG	Sequence not found	Sequence not found	Sequence not found	none	1	0	0	0	0	2
Bassik2017	0None_none_TMMO_216375.5076	GCCGCGCGTCAATCAACCGA	NGG	Sequence not found	Sequence not found	Sequence not found	none	1	0	0	0	0	0
Bassik2017	0None_none_TMMO_216386.5087	GAACGCGATGGTCAGACGA	NGG	Sequence not found	Sequence not found	Sequence not found	none	0.999668002128601	0	0	0	0	6
Bassik2017	0None_none_TMMO_216406.5107	GGCTATCGGCGTACGGTG	NGG	Sequence not found	Sequence not found	Sequence not found	none	0.9981529712677	0	0	0	0	9
Bassik2017	0None_none_TMMO_216420.5121	GTCTCGCAAAATACCGTCCG	NGG	Sequence not found	Sequence not found	Sequence not found	none	1	0	0	0	0	0
Bassik2017	0None_none_TMMO_216421.5122	GAGCACGCTATCGTCGTACG	NGG	Sequence not found	Sequence not found	Sequence not found	none	1	0	0	0	0	0
Bassik2017	0None_none_TMMO_216423.5124	GGTGGACTCGACCGCGA	NGG	Sequence not found	Sequence not found	Sequence not found	none	0.996568977832794	0	0	0	0	79
Bassik2017	0None_none_TMMO_216441.5142	GACAACGCGGTAAACGA	NGG	Sequence not found	Sequence not found	Sequence not found	none	0.85027402639389	0	0	0	0	109
Bassik2017	0None_none_TMMO_216447.5148	GTGCCGTAAAGGGCCGACGA	NGG	Sequence not found	Sequence not found	Sequence not found	none	1	0	0	0	0	0
Bassik2017	0None_none_TMMO_216455.5156	GCGCGCGCTATGCCACCGTA	NGG	Sequence not found	Sequence not found	Sequence not found	none	1	0	0	0	0	0
Bassik2017	0None_none_TMMO_216456.5157	GCCAGTCCGTCCGGTTGCGC	NGG	Sequence not found	Sequence not found	Sequence not found	none	1	0	0	0	0	0
Bassik2017	0None_none_TMMO_216460.5161	GGATACCCGTCCGTATACT	NGG	Sequence not found	Sequence not found	Sequence not found	none	1	0	0	0	0	1
Bassik2017	0None_none_TMMO_216464.5165	GCGTGCGACTTTCGACTAC	NGG	Sequence not found	Sequence not found	Sequence not found	none	1	0	0	0	0	0
Bassik2017	0None_none_TMMO_216472.5173	GTTCACGGTCGGCGATCC	NGG	Sequence not found	Sequence not found	Sequence not found	none	0.999767005443573	0	0	0	0	13
Bassik2017	0None_none_TMMO_216481.5182	GGACTGTCGAGGCGGTACGA	NGG	Sequence not found	Sequence not found	Sequence not found	none	0.98248702287674	0	0	0	0	1
Bassik2017	0None_none_TMMO_216507.5208	GACGCGGGGTATCGGCGTT	NGG	Sequence not found	Sequence not found	Sequence not found	none	0.999822974205017	0	0	0	0	3
Bassik2017	0None_none_TMMO_216515.5216	GCACGAGCGGCGCTACACG	NGG	Sequence not found	Sequence not found	Sequence not found	none	0.999971985816956	0	0	0	0	3
Bassik2017	0None_none_TMMO_216550.5251	GAAGCGGGTTCAAAACGGT	NGG	Sequence not found	Sequence not found	Sequence not found	none	0.972357988357544	0	0	0	0	20
Bassik2017	0None_none_TMMO_216563.5264	GAATCGGTACCCGCATAGA	NGG	Sequence not found	Sequence not found	Sequence not found	none	0.999749004840851	0	0	0	0	5
Bassik2017	0None_none_TMMO_216567.5268	GGGCCGTATACCGCGCGA	NGG	Sequence not found	Sequence not found	Sequence not found	none	0.996567010879517	0	0	0	0	9
Bassik2017	0None_none_TMMO_216573.5274	GAGGTTCAGCGCCGATTAGG	NGG	Sequence not found	Sequence not found	Sequence not found	none	0.618974983692169	0	0	0	0	4
Bassik2017	0None_none_TMMO_216579.5280	GTCCGACGAACGCGCCT	NGG	Sequence not found	Sequence not found	Sequence not found	none	0.999886989593506	0	0	0	0	29
Bassik2017	0None_none_TMMO_216599.5300	GCGCGGGCGTCAGTACGT	NGG	Sequence not found	Sequence not found	Sequence not found	none	0.993701994419098	0	0	0	0	14
Bassik2017	0None_none_TMMO_216609.5310	GCGTCCGCGCAATAGGCGCG	NGG	Sequence not found	Sequence not found	Sequence not found	none	1	0	0	0	0	0
Bassik2017	0None_none_TMMO_216625.5326	GCGCGACCGGACGTGCCGAT	NGG	Sequence not found	Sequence not found	Sequence not found	none	0.832714021205902	0	0	0	0	1
Bassik2017	0None_none_TMMO_216634.5335	GCACGAAACTACGCGTACCG	NGG	Sequence not found	Sequence not found	Sequence not found	none	1	0	0	0	0	0
Bassik2017	0None_none_TMMO_216639.5340	GCGTCCCCGACGATAAACGG	NGG	Sequence not found	Sequence not found	Sequence not found	none	1	0	0	0	0	0
Bassik2017	0None_none_TMMO_216643.5344	GCGTTGCCCGTTTGGTCG	NGG	Sequence not found	Sequence not found	Sequence not found	none	0.999679982662201	0	0	0	0	13
Bassik2017	0None_none_TMMO_216665.5366	GTGCCTAATCGCGGCGTT	NGG	Sequence not found	Sequence not found	Sequence not found	none	0.996136009693146	0	0	0	0	8
Bassik2017	0None_none_TMMO_216666.5367	GATACTCGTCACCGGTTAT	NGG	Sequence not found	Sequence not found	Sequence not found	none	1	0	0	0	0	0
Bassik2017	0None_none_TMMO_216673.5374	GGCAAGCGTCACGACTCGAT	NGG	Sequence not found	Sequence not found	Sequence not found	none	0.627381980419159	0	0	0	0	2
Bassik2017	0None_none_TMMO_216689.5390	GCGGTTTAGAAGATCGT	NGG	Sequence not found	Sequence not found	Sequence not found	none	0.894129991531372	0	0	0	0	142
Bassik2017	0None_none_TMMO_216693.5394	GATAGCGTTACGATCTGCG	NGG	Sequence not found	Sequence not found	Sequence not found	none	0.999970972537994	0	0	0	0	8
Bassik2017	0None_none_TMMO_216701.5402	GCTAATTCGCCGACACTT	NGG	Sequence not found	Sequence not found	Sequence not found	none	0.999282002449036	0	0	0	0	19
Bassik2017	0None_none_TMMO_216702.5403	GCAGCTCGATACGCCTACG	NGG	Sequence not found	Sequence not found	Sequence not found	none	0.999949991703033	0	0	0	0	3
Bassik2017	0None_none_TMMO_216743.5444	GTACGTTCAACCGCCGT	NGG	Sequence not found	Sequence not found	Sequence not found	none	0.940733015537262	0	0	0	0	39
Bassik2017	0None_none_TMMO_216752.5453	GCTCATCGAACGGCTAT	NGG	Sequence not found	Sequence not found	Sequence not found	none	0.989489018917084	0	0	0	0	72
Bassik2017	0None_none_TMMO_216763.5464	GCGCGCGTGGATCGTTA	NGG	Sequence not found	Sequence not found	Sequence not found	none	0.998926997184753	0	0	0	0	31
Bassik2017	0None_none_TMMO_216773.5474	GCGGCGAGCGACGCATCG	NGG	Sequence not found	Sequence not found	Sequence not found	none	0.98463499546051	0	0	0	0	18
Bassik2017	0None_none_TMMO_216791.5492	GCCGTATGCGACCGTTC	NGG	Sequence not found	Sequence not found	Sequence not found	none	0.997496008872986	0	0	0	0	27
Bassik2017	0None_none_TMMO_216794.5495	GATATATCGTTCGTTCG	NGG	Sequence not found	Sequence not found	Sequence not found	none	0.998817026615143	0	0	0	0	35
Bassik2017	0None_none_TMMO_216805.5506	GTTGCTCGGACGTACCACTT	NGG	Sequence not found	Sequence not found	Sequence not found	none	1	0	0	0	0	0
Bassik2017	0None_none_TMMO_216806.5507	GTCGTTGCAATTCGTCGT	NGG	Sequence not found	Sequence not found	Sequence not found	none	0.999502003192902	0	0	0	0	18
Bassik2017	0None_none_TMMO_216815.5516	GGTCGCAATGCGTCGCCG	NGG	Sequence not found	Sequence not found	Sequence not found	none	0.999984979629517	0	0	0	0	13
Bassik2017	0None_none_TMMO_216827.5528	GAGCCGTTACCGATCCCG	NGG	Sequence not found	Sequence not found	Sequence not found	none	0.999953985214233	0	0	0	0	13
Bassik2017	0None_none_TMMO_216842.5543	GGACACGGATCAACCCGCC	NGG	Sequence not found	Sequence not found	Sequence not found	none	0.99744302034378	0	0	0	0	12
Bassik2017	0None_none_TMMO_216849.5550	GTGATCGCGTGCCGTAACC	NGG	Sequence not found	Sequence not found	Sequence not found	none	1	0	0	0	0	2
Bassik2017	0None_none_TMMO_216866.5567	GGACGACCCGTCAGCCGT	NGG	Sequence not found	Sequence not found	Sequence not found	none	0.999971985816956	0	0	0	0	17
Bassik2017	0None_none_TMMO_216867.5568	GAGGCGTAAGTGTCAACGTT	NGG	Sequence not found	Sequence not found	Sequence not found	none	0.848756015300751	0	0	0	0	2
Bassik2017	0None_none_TMMO_216911.5612	GCTAGTCGATCTCGCGA	NGG	Sequence not found	Sequence not found	Sequence not found	none	0.998969972133636	0	0	0	0	16
Bassik2017	0None_none_TMMO_216930.5631	GCAACATTCGGCCGAACCA	NGG	Sequence not found	Sequence not found	Sequence not found	none	0.999382972717285	0	0	0	0	8
Bassik2017	0None_none_UNA1PROT_211332.33	GCCCCCCGTCGGCTATAC	NGG	Sequence not found	Sequence not found	Sequence not found	none	0.999731004238129	0	0	0	0	15
Bassik2017	0None_none_UNA1PROT_211342.43	GGAGGTCGAACGCACCGCAC	NGG	Sequence not found	Sequence not found	Sequence not found	none	0.996770024299622	0	0	0	0	2
Bassik2017	0None_none_UNA1PROT_211429.130	GCGGTGGTACGACGCGCTGT	NGG	Sequence not found	Sequence not found	Sequence not found	none	1	0	0	0	0	0
Bassik2017	0None_none_UNA1PROT_211569.270	GAACGATTGCAACGTACGT	NGG	Sequence not found	Sequence not found	Sequence not found	none	1	0	0	0	0	4
Bassik2017	0None_none_UNA1PROT_211846.547	GTTATCGCGGTACGACG	NGG	Sequence not found	Sequence not found	Sequence not found	none	0.992461025714874	0	0	0	0	6
Bassik2017	0None_none_UNA1PROT_211989.690	GGCCCTTAAACCGACCGGGG	NGG	Sequence not found	Sequence not found	Sequence not found	none	0.983009994029999	0	0	0	0	1
Bassik2017	0None_none_UNA1PROT_212057.758	GCGTCCGCGTAACAACGCCC	NGG	Sequence not found	Sequence not found	Sequence not found	none	1	0	0	0	0	0
Bassik2017	0None_none_UNA1PROT_212105.806	GCCCGATCGCCCTAGACGGG	NGG	Sequence not found	Sequence not found	Sequence not found	none	0.950932025909424	0	0	0	0	1
Bassik2017	0None_none_UNA1PROT_212167.868	GTCGAGATCGTTAGAACGA	NGG	Sequence not found	Sequence not found	Sequence not found	none	0.999543011188507	0	0	0	0	3
Bassik2017	0None_none_UNA1PROT_212376.1077	GGCCGCCCGTACGCTTCG	NGG	Sequence not found	Sequence not found	Sequence not found	none	0.997673988342285	0	0	0	0	13
Bassik2017	0None_none_UNA1PROT_212485.1186	GATTGGCGTTACGGTCGGTC	NGG	Sequence not found	Sequence not found	Sequence not found	none	1	0	0	0	0	0
Bassik2017	0None_none_UNA1PROT_212554.1255	GAAATAAAACGGCCGTACCG	NGG	Sequence not found	Sequence not found	Sequence not found	none	1	0	0	0	0	0
Bassik2017	0None_none_UNA1PROT_212577.1278	GCGATGTAATCGGTGCG	NGG	Sequence not found	Sequence not found	Sequence not found	none	0.995528995990753	0	0	0	0	48
Bassik2017	0None_none_UNA1PROT_212583.1284	GTCGGGCGTACTCAATTTA	NGG	Sequence not found	Sequence not found	Sequence not found	none	0.992240011692047	0	0	0	0	7
Bassik2017	0None_none_UNA1PROT_212632.1333	GGCTACGCGGGTGTCGTACC	NGG	Sequence not found	Sequence not found	Sequence not found	none	1	0	0	0	0	1
Bassik2017	0None_none_UNA1PROT_212782.1483	GGTGCCCCGGTTGATCGA	NGG	Sequence not found	Sequence not found	Sequence not found	none	0.999861001968384	0	0	0	0	17
Bassik2017	0None_none_UNA1PROT_212789.1490	GGACGGGTTCGGTCGTCA	NGG	Sequence not found	Sequence not found	Sequence not found	none	0.999987006187439	0	0	0	0	24
Bassik2017	0None_none_UNA1PROT_212867.1568	GATCGTCCGATCTACCGC	NGG	Sequence not found	Sequence not found	Sequence not found	none	0.9999880194664	0	0	0	0	3
Bassik2017	0None_none_UNA1PROT_213005.1706	GAACCGTGAAACGACCGTCT	NGG	Sequence not found	Sequence not found	Sequence not found	none	1	0	0	0	0	0
Bassik2017	0None_none_UNA1PROT_213123.1824	GATCCGCTTACGACGGAA	NGG	Sequence not found	Sequence not found	Sequence not found	none	1	0	0	0	0	7
Bassik2017	0None_none_UNA1PROT_213139.1840	GACTAATAGTGTCGCGGCGG	NGG	Sequence not found	Sequence not found	Sequence not found	none	1	0	0	0	0	0
Bassik2017	0None_none_UNA1PROT_213159.1860	GTAATACGTACGCGAACGTA	NGG	Sequence not found	Sequence not found	Sequence not found	none	0.94233900308609	0	0	0	0	1
Bassik2017	0None_none_UNA1PROT_213449.2150	GACTCACGTAGCGCCGGA	NGG	Sequence not found	Sequence not found	Sequence not found	none	0.999786019325256	0	0	0	0	23
Bassik2017	0None_none_UNA1PROT_213605.2306	GACACGCGCCGATTCTAT	NGG	Sequence not found	Sequence not found	Sequence not found	none	0.999813973903656	0	0	0	0	7
Bassik2017	0None_none_UNA1PROT_213703.2404	GGCGTATCACGACAAGTCGT	NGG	Sequence not found	Sequence not found	Sequence not found	none	1	0	0	0	0	0
Bassik2017	0None_none_UNA1PROT_213762.2463	GCAGCTAACGACGCTCGGTA	NGG	Sequence not found	Sequence not found	Sequence not found	none	0.968353986740112	0	0	0	0	1
Bassik2017	0None_none_UNA1PROT_213766.2467	GGTACGCGGTCGTGCGCT	NGG	Sequence not found	Sequence not found	Sequence not found	none	0.999579012393951	0	0	0	0	9
Bassik2017	0None_none_UNA1PROT_213884.2585	GGAGTACCGGTCGATTCG	NGG	Sequence not found	Sequence not found	Sequence not found	none	0.999602019786835	0	0	0	0	17
Bassik2017	0None_none_UNA1PROT_214069.2770	GCGGTGATTGCCGGTAAC	NGG	Sequence not found	Sequence not found	Sequence not found	none	0.999969005584717	0	0	0	0	16
Bassik2017	0None_none_UNA1PROT_214074.2775	GGTCGATCGTTCCCCCGC	NGG	Sequence not found	Sequence not found	Sequence not found	none	0.998905003070831	0	0	0	0	17
Bassik2017	0None_none_UNA1PROT_214089.2790	GCGGGACGACTATGGAC	NGG	Sequence not found	Sequence not found	Sequence not found	none	0.999682009220123	0	0	0	0	84
Bassik2017	0None_none_UNA1PROT_214143.2844	GTCCGTATTACGTGCGTTCC	NGG	Sequence not found	Sequence not found	Sequence not found	none	1	0	0	0	0	0
Bassik2017	0None_none_UNA1PROT_214226.2927	GAATCGCGAACGGGTGGTGT	NGG	Sequence not found	Sequence not found	Sequence not found	none	0.822202026844025	0	0	0	0	3
Bassik2017	0None_none_UNA1PROT_214410.3111	GCGGGGCGTCGAGTTAAT	NGG	Sequence not found	Sequence not found	Sequence not found	none	0.999911010265351	0	0	0	0	12
Bassik2017	0None_none_UNA1PROT_214578.3279	GACGGTCGCGAGCGATTG	NGG	Sequence not found	Sequence not found	Sequence not found	none	0.999332010746002	0	0	0	0	1
Bassik2017	0None_none_UNA1PROT_214599.3300	GCGTCCGTATTTGTCGGT	NGG	Sequence not found	Sequence not found	Sequence not found	none	1	0	0	0	0	17
Bassik2017	0None_none_UNA1PROT_214897.3598	GGCGTTGGAGCCGTCGAT	NGG	Sequence not found	Sequence not found	Sequence not found	none	0.999965012073517	0	0	0	0	25
Bassik2017	0None_none_UNA1PROT_214914.3615	GTCACCGCTTACGTCTAACG	NGG	Sequence not found	Sequence not found	Sequence not found	none	1	0	0	0	0	0
Bassik2017	0None_none_UNA1PROT_214983.3684	GTACTTCGCCCGATTAA	NGG	Sequence not found	Sequence not found	Sequence not found	none	0.995661020278931	0	0	0	0	87
Bassik2017	0None_none_UNA1PROT_215009.3710	GCCCCGTCCCGACTACGT	NGG	Sequence not found	Sequence not found	Sequence not found	none	0.998914003372192	0	0	0	0	21
Bassik2017	0None_none_UNA1PROT_215059.3760	GCTATACGACGTGATCGT	NGG	Sequence not found	Sequence not found	Sequence not found	none	0.999647974967956	0	0	0	0	8
Bassik2017	0None_none_UNA1PROT_215067.3768	GTCATTCGCTTCGCTCGGAT	NGG	Sequence not found	Sequence not found	Sequence not found	none	0.934754014015198	0	0	0	0	1
Bassik2017	0None_none_UNA1PROT_215078.3779	GTTCGTCGTTCGTATCCGCT	NGG	Sequence not found	Sequence not found	Sequence not found	none	1	0	0	0	0	0
Bassik2017	0None_none_UNA1PROT_215159.3860	GGACGAGCGGCAATAGGTT	NGG	Sequence not found	Sequence not found	Sequence not found	none	0.998354017734528	0	0	0	0	9
Bassik2017	0None_none_UNA1PROT_215367.4068	GTTATTCGACTGCGCTTGA	NGG	Sequence not found	Sequence not found	Sequence not found	none	0.999761998653412	0	0	0	0	5
Bassik2017	0None_none_UNA1PROT_215394.4095	GAGACACGGTCGGAAACG	NGG	Sequence not found	Sequence not found	Sequence not found	none	0.982294023036957	0	0	0	0	45
Bassik2017	0None_none_UNA1PROT_215526.4227	GTAATTGCGCCCCGTCCG	NGG	Sequence not found	Sequence not found	Sequence not found	none	0.997987985610962	0	0	0	0	7
Bassik2017	0None_none_UNA1PROT_215613.4314	GACTCCGTATACTCGACG	NGG	Sequence not found	Sequence not found	Sequence not found	none	1	0	0	0	0	6
Bassik2017	0None_none_UNA1PROT_215667.4368	GGTCGACCACTCCGCGCG	NGG	Sequence not found	Sequence not found	Sequence not found	none	0.96935498714447	0	0	0	0	22
Bassik2017	0None_none_UNA1PROT_215679.4380	GAACCCGTCGCTACGATG	NGG	Sequence not found	Sequence not found	Sequence not found	none	0.999924004077911	0	0	0	0	9
Bassik2017	0None_none_UNA1PROT_215824.4525	GGGCGTGCGCGGGTTATAAA	NGG	Sequence not found	Sequence not found	Sequence not found	none	0.83278900384903	0	0	0	0	1
Bassik2017	0None_none_UNA1PROT_216045.4746	GCGGTGTGGTATCGGACCGG	NGG	Sequence not found	Sequence not found	Sequence not found	none	0.777778029441834	0	0	0	0	1
Bassik2017	0None_none_UNA1PROT_216047.4748	GTCCGCCGACGACCGTCT	NGG	Sequence not found	Sequence not found	Sequence not found	none	0.999952971935272	0	0	0	0	11
Bassik2017	0None_none_UNA1PROT_216119.4820	GCGCCGTACTACGATACC	NGG	Sequence not found	Sequence not found	Sequence not found	none	0.999339997768402	0	0	0	0	8
Bassik2017	0None_none_UNA1PROT_216229.4930	GAACGTCGATCGTGACCT	NGG	Sequence not found	Sequence not found	Sequence not found	none	0.999532997608185	0	0	0	0	14
Bassik2017	0None_none_UNA1PROT_216722.5423	GGAGCGGACGTGACGCATAC	NGG	Sequence not found	Sequence not found	Sequence not found	none	0.951860010623932	0	0	0	0	2
Bassik2017	0None_none_UNA1PROT_216737.5438	GTAGGCGCGGCCTAACCGAT	NGG	Sequence not found	Sequence not found	Sequence not found	none	1	0	0	0	0	0
Bassik2017	0None_none_UNA1PROT_216776.5477	GTGTTTCGCACGACGAGT	NGG	Sequence not found	Sequence not found	Sequence not found	none	1	0	0	0	0	8
Bassik2017	0None_none_UNA1PROT_216802.5503	GACGAGCCTTAACTCGTG	NGG	Sequence not found	Sequence not found	Sequence not found	none	0.999978005886078	0	0	0	0	23
Bassik2017	0None_none_UNA1PROT_216831.5532	GTCGGCGGAGTAAGTTGC	NGG	Sequence not found	Sequence not found	Sequence not found	none	0.997435986995697	0	0	0	0	25
Bassik2017	0None_none_UNA1_211309.10	GCGTTAAGGTCGATGCA	NGG	Sequence not found	Sequence not found	Sequence not found	none	0.994879007339478	0	0	0	0	97
Bassik2017	0None_none_UNA1_211325.26	GGTGGTGCGTCTACCGCGGT	NGG	Sequence not found	Sequence not found	Sequence not found	none	1	0	0	0	0	0
Bassik2017	0None_none_UNA1_211331.32	GTAACGGCGACCGGACTA	NGG	Sequence not found	Sequence not found	Sequence not found	none	0.999930024147034	0	0	0	0	9
Bassik2017	0None_none_UNA1_211356.57	GTAAGACCGGCGTCGAGA	NGG	Sequence not found	Sequence not found	Sequence not found	none	1	0	0	0	0	10
Bassik2017	0None_none_UNA1_211369.70	GAACGCGCGGCTAAAGGAAT	NGG	Sequence not found	Sequence not found	Sequence not found	none	1	0	0	0	0	0
Bassik2017	0None_none_UNA1_211373.74	GTAACGATCCCGTTCGGG	NGG	Sequence not found	Sequence not found	Sequence not found	none	1	0	0	0	0	1
Bassik2017	0None_none_UNA1_211374.75	GTCCGACGTTCGCGTTTGTC	NGG	Sequence not found	Sequence not found	Sequence not found	none	1	0	0	0	0	0
Bassik2017	0None_none_UNA1_211399.100	GACGCGAAACCGATATTC	NGG	Sequence not found	Sequence not found	Sequence not found	none	1	0	0	0	0	6
Bassik2017	0None_none_UNA1_211422.123	GATTCACGAAGTCGGATCG	NGG	Sequence not found	Sequence not found	Sequence not found	none	0.999975025653839	0	0	0	0	2
Bassik2017	0None_none_UNA1_211426.127	GTACGCCGTCAACGAATC	NGG	Sequence not found	Sequence not found	Sequence not found	none	0.999980986118317	0	0	0	0	1
Bassik2017	0None_none_UNA1_211453.154	GGAGACGCGTTCGTTACGAT	NGG	Sequence not found	Sequence not found	Sequence not found	none	1	0	0	0	0	0
Bassik2017	0None_none_UNA1_211463.164	GGGCGTATGACACTCGTA	NGG	Sequence not found	Sequence not found	Sequence not found	none	0.999350011348724	0	0	0	0	16
Bassik2017	0None_none_UNA1_211469.170	GTACGATTAACCGTGCCAC	NGG	Sequence not found	Sequence not found	Sequence not found	none	0.999957978725433	0	0	0	0	6
Bassik2017	0None_none_UNA1_211484.185	GATAATCGCGGGTATATCGT	NGG	Sequence not found	Sequence not found	Sequence not found	none	1	0	0	0	0	0
Bassik2017	0None_none_UNA1_211502.203	GTCTAAACGAGCGAACCCG	NGG	Sequence not found	Sequence not found	Sequence not found	none	1	0	0	0	0	0
Bassik2017	0None_none_UNA1_211515.216	GGATCGTAGCGGGCGTAGAC	NGG	Sequence not found	Sequence not found	Sequence not found	none	1	0	0	0	0	0
Bassik2017	0None_none_UNA1_211519.220	GACGTCCGTACGAGCAGT	NGG	Sequence not found	Sequence not found	Sequence not found	none	0.99990302324295	0	0	0	0	8
Bassik2017	0None_none_UNA1_211522.223	GCTAGGGAAATCGCGCGAA	NGG	Sequence not found	Sequence not found	Sequence not found	none	0.99975997209549	0	0	0	0	3
Bassik2017	0None_none_UNA1_211527.228	GGTCGCGTAGGCGTTCACGG	NGG	Sequence not found	Sequence not found	Sequence not found	none	0.720354974269867	0	0	0	0	2
Bassik2017	0None_none_UNA1_211539.240	GTGACGCCCGTTACACT	NGG	Sequence not found	Sequence not found	Sequence not found	none	0.949537992477417	0	0	0	0	101
Bassik2017	0None_none_UNA1_211552.253	GTTATGCGACGTTCCGCATA	NGG	Sequence not found	Sequence not found	Sequence not found	none	0.826004028320313	0	0	0	0	1
Bassik2017	0None_none_UNA1_211553.254	GCCTACGCGGCAACGACTT	NGG	Sequence not found	Sequence not found	Sequence not found	none	0.999975979328156	0	0	0	0	2
Bassik2017	0None_none_UNA1_211572.273	GACTTCGCGACCGATCCTTG	NGG	Sequence not found	Sequence not found	Sequence not found	none	1	0	0	0	0	0
Bassik2017	0None_none_UNA1_211584.285	GGGGCGCCGACGTGGTCGAT	NGG	Sequence not found	Sequence not found	Sequence not found	none	1	0	0	0	0	0
Bassik2017	0None_none_UNA1_211589.290	GTTTACGATCTCGCGCCG	NGG	Sequence not found	Sequence not found	Sequence not found	none	0.998911023139954	0	0	0	0	4
Bassik2017	0None_none_UNA1_211606.307	GCCTACGCGCAATTCCAGCG	NGG	Sequence not found	Sequence not found	Sequence not found	none	0.835534989833832	0	0	0	0	2
Bassik2017	0None_none_UNA1_211625.326	GGTTATCGGAGTCGAGTC	NGG	Sequence not found	Sequence not found	Sequence not found	none	0.999807000160217	0	0	0	0	18
Bassik2017	0None_none_UNA1_211637.338	GTATCGCGAGTGCAATCAAC	NGG	Sequence not found	Sequence not found	Sequence not found	none	0.629007995128632	0	0	0	0	2
Bassik2017	0None_none_UNA1_211663.364	GGAGTACGTCACTCGCGCCA	NGG	Sequence not found	Sequence not found	Sequence not found	none	1	0	0	0	0	0
Bassik2017	0None_none_UNA1_211681.382	GGGCGCCGACGGGAAACGAC	NGG	Sequence not found	Sequence not found	Sequence not found	none	0.933597028255463	0	0	0	0	2
Bassik2017	0None_none_UNA1_211700.401	GAGGTGTAACGCGCCAAAT	NGG	Sequence not found	Sequence not found	Sequence not found	none	1	0	0	0	0	5
Bassik2017	0None_none_UNA1_211702.403	GAACCGGCGATTCTTATACG	NGG	Sequence not found	Sequence not found	Sequence not found	none	0.959191024303436	0	0	0	0	1
Bassik2017	0None_none_UNA1_211706.407	GGCCTTAGTCCGCGACGCAC	NGG	Sequence not found	Sequence not found	Sequence not found	none	1	0	0	0	0	0
Bassik2017	0None_none_UNA1_211707.408	GTTCGACCGAATGACAGACG	NGG	Sequence not found	Sequence not found	Sequence not found	none	1	0	0	0	0	0
Bassik2017	0None_none_UNA1_211714.415	GGTCGTGTTCGGCGACGC	NGG	Sequence not found	Sequence not found	Sequence not found	none	0.999688982963562	0	0	0	0	9
Bassik2017	0None_none_UNA1_211716.417	GACGGCGACATCTATAGCG	NGG	Sequence not found	Sequence not found	Sequence not found	none	0.999970972537994	0	0	0	0	6
Bassik2017	0None_none_UNA1_211728.429	GCATCGTTGATTACGCGAGC	NGG	Sequence not found	Sequence not found	Sequence not found	none	1	0	0	0	0	0
Bassik2017	0None_none_UNA1_211729.430	GCTTCGGAATGTACGATCG	NGG	Sequence not found	Sequence not found	Sequence not found	none	0.999849975109101	0	0	0	0	5
Bassik2017	0None_none_UNA1_211763.464	GCAGCGAGTCCTACGAACAT	NGG	Sequence not found	Sequence not found	Sequence not found	none	0.891394972801209	0	0	0	0	4
Bassik2017	0None_none_UNA1_211765.466	GCCAGCACGTACGTTCGATA	NGG	Sequence not found	Sequence not found	Sequence not found	none	1	0	0	0	0	0
Bassik2017	0None_none_UNA1_211780.481	GACCCGCCGAGTACAATC	NGG	Sequence not found	Sequence not found	Sequence not found	none	0.999792993068695	0	0	0	0	16
Bassik2017	0None_none_UNA1_211788.489	GCCGGATAGCGACGGCCC	NGG	Sequence not found	Sequence not found	Sequence not found	none	0.999850988388062	0	0	0	0	31
Bassik2017	0None_none_UNA1_211790.491	GGAACGCGACCGTTATCC	NGG	Sequence not found	Sequence not found	Sequence not found	none	0.99980902671814	0	0	0	0	69
Bassik2017	0None_none_UNA1_211808.509	GGACCGAGTGTTCGCGATCG	NGG	Sequence not found	Sequence not found	Sequence not found	none	0.84415602684021	0	0	0	0	1
Bassik2017	0None_none_UNA1_211810.511	GTTGTACCTCGAATAATCGA	NGG	Sequence not found	Sequence not found	Sequence not found	none	1	0	0	0	0	0
Bassik2017	0None_none_UNA1_211847.548	GCTTACGGTGGTTACGAA	NGG	Sequence not found	Sequence not found	Sequence not found	none	0.999710977077484	0	0	0	0	25
Bassik2017	0None_none_UNA1_211851.552	GAACGATTAAACGGACACGA	NGG	Sequence not found	Sequence not found	Sequence not found	none	1	0	0	0	0	0
Bassik2017	0None_none_UNA1_211856.557	GAGCCGTAATACGCGACTGG	NGG	Sequence not found	Sequence not found	Sequence not found	none	0.862137973308563	0	0	0	0	1
Bassik2017	0None_none_UNA1_211869.570	GCAAACACGCCGACTACGAT	NGG	Sequence not found	Sequence not found	Sequence not found	none	1	0	0	0	0	1
Bassik2017	0None_none_UNA1_211879.580	GCCGCTATCTTACGCGAC	NGG	Sequence not found	Sequence not found	Sequence not found	none	0.999921023845673	0	0	0	0	3
Bassik2017	0None_none_UNA1_211880.581	GGCCGCGCGTCGTACTAC	NGG	Sequence not found	Sequence not found	Sequence not found	none	0.999972999095917	0	0	0	0	5
Bassik2017	0None_none_UNA1_211891.592	GCCTCGACGTTATGCACCGA	NGG	Sequence not found	Sequence not found	Sequence not found	none	1	0	0	0	0	0
Bassik2017	0None_none_UNA1_211905.606	GACCGTCGAAGTAACTA	NGG	Sequence not found	Sequence not found	Sequence not found	none	0.915853023529053	0	0	0	0	82
Bassik2017	0None_none_UNA1_211967.668	GTTCCGCGCTAGACGCGGTA	NGG	Sequence not found	Sequence not found	Sequence not found	none	1	0	0	0	0	0
Bassik2017	0None_none_UNA1_211979.680	GACGCGGACTATCCATCG	NGG	Sequence not found	Sequence not found	Sequence not found	none	0.99584299325943	0	0	0	0	8
Bassik2017	0None_none_UNA1_211982.683	GGACCCCCGCACGCGTAACG	NGG	Sequence not found	Sequence not found	Sequence not found	none	1	0	0	0	0	0
Bassik2017	0None_none_UNA1_211996.697	GTGATCGGCATACGTCAT	NGG	Sequence not found	Sequence not found	Sequence not found	none	0.999499022960663	0	0	0	0	13
Bassik2017	0None_none_UNA1_212006.707	GTTCCGGGTCGTCCGACG	NGG	Sequence not found	Sequence not found	Sequence not found	none	0.999998986721039	0	0	0	0	11
Bassik2017	0None_none_UNA1_212013.714	GCGCCATTTCGGTCGGC	NGG	Sequence not found	Sequence not found	Sequence not found	none	0.991851985454559	0	0	0	0	60
Bassik2017	0None_none_UNA1_212029.730	GCGACGACTCGCGCCAAT	NGG	Sequence not found	Sequence not found	Sequence not found	none	1	0	0	0	0	3
Bassik2017	0None_none_UNA1_212033.734	GCGAATATCGAGACCGGG	NGG	Sequence not found	Sequence not found	Sequence not found	none	1	0	0	0	0	11
Bassik2017	0None_none_UNA1_212043.744	GCGAATTGGACGCGTACGGC	NGG	Sequence not found	Sequence not found	Sequence not found	none	1	0	0	0	0	0
Bassik2017	0None_none_UNA1_212066.767	GGTACTACCCGCGCAAGT	NGG	Sequence not found	Sequence not found	Sequence not found	none	0.994557976722717	0	0	0	0	13
Bassik2017	0None_none_UNA1_212079.780	GCCGTCGCATTCGATACTG	NGG	Sequence not found	Sequence not found	Sequence not found	none	0.999882996082306	0	0	0	0	8
Bassik2017	0None_none_UNA1_212084.785	GATTCGTACGCCATCAA	NGG	Sequence not found	Sequence not found	Sequence not found	none	0.979221999645233	0	0	0	0	76
Bassik2017	0None_none_UNA1_212103.804	GAACGTGGATACAACGTTCG	NGG	Sequence not found	Sequence not found	Sequence not found	none	0.643087029457092	0	0	0	0	2
Bassik2017	0None_none_UNA1_212104.805	GGGGCGAGCGTACTGCGACA	NGG	Sequence not found	Sequence not found	Sequence not found	none	1	0	0	0	0	0
Bassik2017	0None_none_UNA1_212118.819	GGGTTCGAGAAAGTCGCG	NGG	Sequence not found	Sequence not found	Sequence not found	none	0.998109996318817	0	0	0	0	24
Bassik2017	0None_none_UNA1_212124.825	GTGATATTCGGACTACCGA	NGG	Sequence not found	Sequence not found	Sequence not found	none	0.999011993408203	0	0	0	0	7
Bassik2017	0None_none_UNA1_212142.843	GACCGCGTACGTAAAACGCT	NGG	Sequence not found	Sequence not found	Sequence not found	none	0.839769005775452	0	0	0	0	1
Bassik2017	0None_none_UNA1_212150.851	GTCGAACGGTCGATTTA	NGG	Sequence not found	Sequence not found	Sequence not found	none	0.999931991100311	0	0	0	0	29
Bassik2017	0None_none_UNA1_212158.859	GCGCAATAAGCGTCGCTG	NGG	Sequence not found	Sequence not found	Sequence not found	none	0.998755991458893	0	0	0	0	17
Bassik2017	0None_none_UNA1_212177.878	GCGAACGGCTACGACGGCGC	NGG	Sequence not found	Sequence not found	Sequence not found	none	0.68315601348877	0	0	0	0	4
Bassik2017	0None_none_UNA1_212180.881	GTATATTAAGTTGCGCGAC	NGG	Sequence not found	Sequence not found	Sequence not found	none	1	0	0	0	0	3
Bassik2017	0None_none_UNA1_212181.882	GGTGACGTTCGTGTCGCGTT	NGG	Sequence not found	Sequence not found	Sequence not found	none	0.88850200176239	0	0	0	0	1
Bassik2017	0None_none_UNA1_212195.896	GCGGAATGAGTCTCGCGC	NGG	Sequence not found	Sequence not found	Sequence not found	none	0.935243010520935	0	0	0	0	29
Bassik2017	0None_none_UNA1_212204.905	GGAGCCGTCGCATTCGCC	NGG	Sequence not found	Sequence not found	Sequence not found	none	0.9998459815979	0	0	0	0	26
Bassik2017	0None_none_UNA1_212213.914	GCGACGCCCGTGAGACTC	NGG	Sequence not found	Sequence not found	Sequence not found	none	0.989051997661591	0	0	0	0	28
Bassik2017	0None_none_UNA1_212214.915	GGCGTTCCTCCGGCGATT	NGG	Sequence not found	Sequence not found	Sequence not found	none	0.999044001102448	0	0	0	0	15
Bassik2017	0None_none_UNA1_212229.930	GTCGCCGGAGTACTCGTTT	NGG	Sequence not found	Sequence not found	Sequence not found	none	1	0	0	0	0	1
Bassik2017	0None_none_UNA1_212242.943	GACCCTCGTAACCGCTCG	NGG	Sequence not found	Sequence not found	Sequence not found	none	0.994132995605469	0	0	0	0	15
Bassik2017	0None_none_UNA1_212252.953	GACGGGCACGGATTTACG	NGG	Sequence not found	Sequence not found	Sequence not found	none	0.999931991100311	0	0	0	0	9
Bassik2017	0None_none_UNA1_212259.960	GCGCTATAACGGACCACG	NGG	Sequence not found	Sequence not found	Sequence not found	none	1	0	0	0	0	5
Bassik2017	0None_none_UNA1_212279.980	GGTACGAGACGCCGACA	NGG	Sequence not found	Sequence not found	Sequence not found	none	0.960623025894165	0	0	0	0	71
Bassik2017	0None_none_UNA1_212298.999	GCCCTTTCGCCGATCACCGC	NGG	Sequence not found	Sequence not found	Sequence not found	none	0.89361697435379	0	0	0	0	1
Bassik2017	0None_none_UNA1_212301.1002	GTGGCGACGACATGCGCT	NGG	Sequence not found	Sequence not found	Sequence not found	none	0.998843014240265	0	0	0	0	21
Bassik2017	0None_none_UNA1_212306.1007	GAGCCCGAACCGAACCGACA	NGG	Sequence not found	Sequence not found	Sequence not found	none	1	0	0	0	0	0
Bassik2017	0None_none_UNA1_212316.1017	GGCGCACCAAAGCGGATCG	NGG	Sequence not found	Sequence not found	Sequence not found	none	0.999979019165039	0	0	0	0	2
Bassik2017	0None_none_UNA1_212324.1025	GTCGGACGGATTCCGATA	NGG	Sequence not found	Sequence not found	Sequence not found	none	1	0	0	0	0	5
Bassik2017	0None_none_UNA1_212326.1027	GCGCACGACCGAGGTCGA	NGG	Sequence not found	Sequence not found	Sequence not found	none	0.999822974205017	0	0	0	0	20
Bassik2017	0None_none_UNA1_212330.1031	GTATCGTTTACGACGAGTAC	NGG	Sequence not found	Sequence not found	Sequence not found	none	1	0	0	0	0	0
Bassik2017	0None_none_UNA1_212335.1036	GGACGGTAATAGCGGTCCGA	NGG	Sequence not found	Sequence not found	Sequence not found	none	0.97715699672699	0	0	0	0	1
Bassik2017	0None_none_UNA1_212337.1038	GACGGTCGATACACATGG	NGG	Sequence not found	Sequence not found	Sequence not found	none	0.961120009422302	0	0	0	0	27
Bassik2017	0None_none_UNA1_212340.1041	GCTTGAACGCGTACGGA	NGG	Sequence not found	Sequence not found	Sequence not found	none	0.999822974205017	0	0	0	0	50
Bassik2017	0None_none_UNA1_212353.1054	GCTCGGGTTCGAGATCGAAC	NGG	Sequence not found	Sequence not found	Sequence not found	none	0.931034982204437	0	0	0	0	1
Bassik2017	0None_none_UNA1_212360.1061	GTCGCTCTTAGTCGCCGC	NGG	Sequence not found	Sequence not found	Sequence not found	none	0.999911010265351	0	0	0	0	13
Bassik2017	0None_none_UNA1_212375.1076	GAGACGCGGGCGGTTATTCC	NGG	Sequence not found	Sequence not found	Sequence not found	none	0.972298979759216	0	0	0	0	1
Bassik2017	0None_none_UNA1_212393.1094	GCGTAGCACCCTCGACGT	NGG	Sequence not found	Sequence not found	Sequence not found	none	0.993559002876282	0	0	0	0	21
Bassik2017	0None_none_UNA1_212442.1143	GTGACGGTTGTAGTCCGCT	NGG	Sequence not found	Sequence not found	Sequence not found	none	1	0	0	0	0	70
Bassik2017	0None_none_UNA1_212447.1148	GCCGTTGGTTTCGCTGGCG	NGG	Sequence not found	Sequence not found	Sequence not found	none	1	0	0	0	0	4
Bassik2017	0None_none_UNA1_212472.1173	GTGCGACGCGTATTTATGTT	NGG	Sequence not found	Sequence not found	Sequence not found	none	0.573543012142181	0	0	0	0	3
Bassik2017	0None_none_UNA1_212483.1184	GACGAATGCGTCGAATT	NGG	Sequence not found	Sequence not found	Sequence not found	none	0.959839999675751	0	0	0	0	64
Bassik2017	0None_none_UNA1_212492.1193	GCAGATCGACGGGACCTACG	NGG	Sequence not found	Sequence not found	Sequence not found	none	1	0	0	0	0	0
Bassik2017	0None_none_UNA1_212500.1201	GGTACGGATCCGGTCGTC	NGG	Sequence not found	Sequence not found	Sequence not found	none	1	0	0	0	0	16
Bassik2017	0None_none_UNA1_212511.1212	GCGGAAATTTCGGACGC	NGG	Sequence not found	Sequence not found	Sequence not found	none	0.998885989189148	0	0	0	0	57
Bassik2017	0None_none_UNA1_212534.1235	GTATACGACGCAGGCCGT	NGG	Sequence not found	Sequence not found	Sequence not found	none	0.999961018562317	0	0	0	0	7
Bassik2017	0None_none_UNA1_212535.1236	GCGGTACGGTATCTGTGG	NGG	Sequence not found	Sequence not found	Sequence not found	none	0.96883499622345	0	0	0	0	22
Bassik2017	0None_none_UNA1_212538.1239	GATCGACGACGCGCGTTG	NGG	Sequence not found	Sequence not found	Sequence not found	none	0.999485015869141	0	0	0	0	1
Bassik2017	0None_none_UNA1_212550.1251	GCGGTGCGCCATACAATA	NGG	Sequence not found	Sequence not found	Sequence not found	none	1	0	0	0	0	25
Bassik2017	0None_none_UNA1_212562.1263	GTATAGTCGTTGGCGCG	NGG	Sequence not found	Sequence not found	Sequence not found	none	0.988443970680237	0	0	0	0	41
Bassik2017	0None_none_UNA1_212572.1273	GTAGATCGGCGAACCACG	NGG	Sequence not found	Sequence not found	Sequence not found	none	1	0	0	0	0	8
Bassik2017	0None_none_UNA1_212605.1306	GTAGGCGCCGCTTCGATG	NGG	Sequence not found	Sequence not found	Sequence not found	none	1	0	0	0	0	14
Bassik2017	0None_none_UNA1_212609.1310	GTCGATCGATGCGCGTTC	NGG	Sequence not found	Sequence not found	Sequence not found	none	1	0	0	0	0	0
Bassik2017	0None_none_UNA1_212631.1332	GATAGCTCCGTCGCGCCC	NGG	Sequence not found	Sequence not found	Sequence not found	none	0.998480021953583	0	0	0	0	26
Bassik2017	0None_none_UNA1_212672.1373	GGCAATCGGTTCCGAACCGG	NGG	Sequence not found	Sequence not found	Sequence not found	none	1	0	0	0	0	0
Bassik2017	0None_none_UNA1_212674.1375	GGTTGTCGATAGTTCGAGC	NGG	Sequence not found	Sequence not found	Sequence not found	none	1	0	0	0	0	0
Bassik2017	0None_none_UNA1_212703.1404	GAATTGATCGAGGTGAACCG	NGG	Sequence not found	Sequence not found	Sequence not found	none	0.928219020366669	0	0	0	0	4
Bassik2017	0None_none_UNA1_212716.1417	GCACTCTAACGACGTGCGTA	NGG	Sequence not found	Sequence not found	Sequence not found	none	1	0	0	0	0	0
Bassik2017	0None_none_UNA1_212721.1422	GGCGCGGCGTAGCACCAT	NGG	Sequence not found	Sequence not found	Sequence not found	none	0.994756996631622	0	0	0	0	17
Bassik2017	0None_none_UNA1_212759.1460	GATCGTCGCGTCAGATATA	NGG	Sequence not found	Sequence not found	Sequence not found	none	0.999969005584717	0	0	0	0	1
Bassik2017	0None_none_UNA1_212776.1477	GTTCGTACACTTCGACGTTA	NGG	Sequence not found	Sequence not found	Sequence not found	none	1	0	0	0	0	0
Bassik2017	0None_none_UNA1_212783.1484	GGCATCTAGCGCGCTTA	NGG	Sequence not found	Sequence not found	Sequence not found	none	0.998906016349792	0	0	0	0	62
Bassik2017	0None_none_UNA1_212799.1500	GTAACCCTTACCGTCGTCGC	NGG	Sequence not found	Sequence not found	Sequence not found	none	0.870000004768372	0	0	0	0	3
Bassik2017	0None_none_UNA1_212818.1519	GTACGACGTAACCCCCGC	NGG	Sequence not found	Sequence not found	Sequence not found	none	0.999149024486542	0	0	0	0	5
Bassik2017	0None_none_UNA1_212828.1529	GAACACCGACTTAATCGCAC	NGG	Sequence not found	Sequence not found	Sequence not found	none	0.807003021240234	0	0	0	0	2
Bassik2017	0None_none_UNA1_212838.1539	GGATTTCGCGGGTCTCG	NGG	Sequence not found	Sequence not found	Sequence not found	none	0.999980986118317	0	0	0	0	105
Bassik2017	0None_none_UNA1_212852.1553	GCCGCCTAATCCGGTGTAA	NGG	Sequence not found	Sequence not found	Sequence not found	none	0.999967992305756	0	0	0	0	4
Bassik2017	0None_none_UNA1_212859.1560	GGACGGCTCGAATATGTCG	NGG	Sequence not found	Sequence not found	Sequence not found	none	1	0	0	0	0	3
Bassik2017	0None_none_UNA1_212864.1565	GGCGCGAGCGACGACATAT	NGG	Sequence not found	Sequence not found	Sequence not found	none	1	0	0	0	0	1
Bassik2017	0None_none_UNA1_212878.1579	GCAGTGTCGCGTCCGAGCG	NGG	Sequence not found	Sequence not found	Sequence not found	none	0.999779999256134	0	0	0	0	16
Bassik2017	0None_none_UNA1_212888.1589	GCCTAACCGCCTACGAGC	NGG	Sequence not found	Sequence not found	Sequence not found	none	0.999602973461151	0	0	0	0	18
Bassik2017	0None_none_UNA1_212915.1616	GCGCGTCATTTCATCGTA	NGG	Sequence not found	Sequence not found	Sequence not found	none	0.999597012996674	0	0	0	0	9
Bassik2017	0None_none_UNA1_212972.1673	GATCCGTTAAATCCGAT	NGG	Sequence not found	Sequence not found	Sequence not found	none	0.999835014343262	0	0	0	0	77
Bassik2017	0None_none_UNA1_212981.1682	GATGTTACGGGTCGGTACCC	NGG	Sequence not found	Sequence not found	Sequence not found	none	1	0	0	0	0	0
Bassik2017	0None_none_UNA1_212982.1683	GAATTTACGTTTCGCTACG	NGG	Sequence not found	Sequence not found	Sequence not found	none	0.999140024185181	0	0	0	0	5
Bassik2017	0None_none_UNA1_212985.1686	GCCCGTCTCGTCGCTATCCC	NGG	Sequence not found	Sequence not found	Sequence not found	none	0.95192301273346	0	0	0	0	1
Bassik2017	0None_none_UNA1_212989.1690	GCCGCGCGGGACGAGGTTA	NGG	Sequence not found	Sequence not found	Sequence not found	none	0.996930003166199	0	0	0	0	9
Bassik2017	0None_none_UNA1_213018.1719	GGCTACGCGCCTACGGAACA	NGG	Sequence not found	Sequence not found	Sequence not found	none	1	0	0	0	0	1
Bassik2017	0None_none_UNA1_213039.1740	GCCCGATCGACTTAACG	NGG	Sequence not found	Sequence not found	Sequence not found	none	0.999523997306824	0	0	0	0	17
Bassik2017	0None_none_UNA1_213098.1799	GGGTTATACGCGCGGACGC	NGG	Sequence not found	Sequence not found	Sequence not found	none	1	0	0	0	0	0
Bassik2017	0None_none_UNA1_213134.1835	GACCGAGCCGGCACGTAT	NGG	Sequence not found	Sequence not found	Sequence not found	none	0.996529996395111	0	0	0	0	12
Bassik2017	0None_none_UNA1_213141.1842	GTTCAATCCTTACGCGACTA	NGG	Sequence not found	Sequence not found	Sequence not found	none	1	0	0	0	0	0
Bassik2017	0None_none_UNA1_213189.1890	GCGTGGCTCGACTTCGCC	NGG	Sequence not found	Sequence not found	Sequence not found	none	0.999916017055512	0	0	0	0	23
Bassik2017	0None_none_UNA1_213199.1900	GGTAGCGCAAACACGGC	NGG	Sequence not found	Sequence not found	Sequence not found	none	0.94725501537323	0	0	0	0	108
Bassik2017	0None_none_UNA1_213200.1901	GCCCGGTGCGACGATAAA	NGG	Sequence not found	Sequence not found	Sequence not found	none	0.99891197681427	0	0	0	0	6
Bassik2017	0None_none_UNA1_213224.1925	GCCGCTATCGAGTCGAAG	NGG	Sequence not found	Sequence not found	Sequence not found	none	1	0	0	0	0	7
Bassik2017	0None_none_UNA1_213238.1939	GCCCGTACGAACCCGATAC	NGG	Sequence not found	Sequence not found	Sequence not found	none	0.999942004680634	0	0	0	0	2
Bassik2017	0None_none_UNA1_213242.1943	GTTGGCTTGTCCGCGCAAAT	NGG	Sequence not found	Sequence not found	Sequence not found	none	0.985221982002258	0	0	0	0	1
Bassik2017	0None_none_UNA1_213265.1966	GACGTCGCACTTACACGTC	NGG	Sequence not found	Sequence not found	Sequence not found	none	0.999924004077911	0	0	0	0	2
Bassik2017	0None_none_UNA1_213281.1982	GTCTACCGCCGCGTTGTGA	NGG	Sequence not found	Sequence not found	Sequence not found	none	1	0	0	0	0	1
Bassik2017	0None_none_UNA1_213318.2019	GGTATTCACGTGTACCGAGC	NGG	Sequence not found	Sequence not found	Sequence not found	none	0.970851004123688	0	0	0	0	1
Bassik2017	0None_none_UNA1_213336.2037	GGCGCTCCCGTCTTTATA	NGG	Sequence not found	Sequence not found	Sequence not found	none	0.999539017677307	0	0	0	0	33
Bassik2017	0None_none_UNA1_213342.2043	GACACTTTCCGATGCGCGC	NGG	Sequence not found	Sequence not found	Sequence not found	none	0.999979019165039	0	0	0	0	1
Bassik2017	0None_none_UNA1_213372.2073	GTCGCGTCGGAGCCAGAA	NGG	Sequence not found	Sequence not found	Sequence not found	none	1	0	0	0	0	35
Bassik2017	0None_none_UNA1_213380.2081	GCGCGTTATCGCCAATCT	NGG	Sequence not found	Sequence not found	Sequence not found	none	0.987694978713989	0	0	0	0	14
Bassik2017	0None_none_UNA1_213385.2086	GTTCGTTGTCCGCAACCGTT	NGG	Sequence not found	Sequence not found	Sequence not found	none	1	0	0	0	0	0
Bassik2017	0None_none_UNA1_213414.2115	GCGAGGGTCGATACGCAC	NGG	Sequence not found	Sequence not found	Sequence not found	none	0.98658698797226	0	0	0	0	3
Bassik2017	0None_none_UNA1_213440.2141	GTACGTTGCGATTCGAAC	NGG	Sequence not found	Sequence not found	Sequence not found	none	1	0	0	0	0	7
Bassik2017	0None_none_UNA1_213448.2149	GCCGATACGGCAACGTCC	NGG	Sequence not found	Sequence not found	Sequence not found	none	0.999701023101807	0	0	0	0	27
Bassik2017	0None_none_UNA1_213455.2156	GACCGACTTATCGTACGA	NGG	Sequence not found	Sequence not found	Sequence not found	none	0.999170005321503	0	0	0	0	5
Bassik2017	0None_none_UNA1_213473.2174	GGCCGTGTCGTCATTCGT	NGG	Sequence not found	Sequence not found	Sequence not found	none	0.999593019485474	0	0	0	0	7
Bassik2017	0None_none_UNA1_213508.2209	GCGTTAAACCGATTCGCC	NGG	Sequence not found	Sequence not found	Sequence not found	none	1	0	0	0	0	20
Bassik2017	0None_none_UNA1_213510.2211	GTAGGCGATTCACGTCCGTA	NGG	Sequence not found	Sequence not found	Sequence not found	none	1	0	0	0	0	0
Bassik2017	0None_none_UNA1_213525.2226	GCGTAATTGGCGCCCGAT	NGG	Sequence not found	Sequence not found	Sequence not found	none	1	0	0	0	0	7
Bassik2017	0None_none_UNA1_213547.2248	GCCGCGATACTACGGAAACG	NGG	Sequence not found	Sequence not found	Sequence not found	none	1	0	0	0	0	0
Bassik2017	0None_none_UNA1_213558.2259	GAGTCATGTACGTGCGTTAC	NGG	Sequence not found	Sequence not found	Sequence not found	none	1	0	0	0	0	1
Bassik2017	0None_none_UNA1_213565.2266	GGGCGCGTACGTACGCCTCC	NGG	Sequence not found	Sequence not found	Sequence not found	none	0.664336025714874	0	0	0	0	1
Bassik2017	0None_none_UNA1_213589.2290	GCGCGCATTCGTTATACG	NGG	Sequence not found	Sequence not found	Sequence not found	none	0.974273025989532	0	0	0	0	5
Bassik2017	0None_none_UNA1_213599.2300	GCGCGCCGCTTCGACGGTCA	NGG	Sequence not found	Sequence not found	Sequence not found	none	0.998431026935577	0	0	0	0	1
Bassik2017	0None_none_UNA1_213602.2303	GCGCGCACGCTACGGACCTA	NGG	Sequence not found	Sequence not found	Sequence not found	none	1	0	0	0	0	0
Bassik2017	0None_none_UNA1_213604.2305	GTTATCGATTGTAGCGCGTA	NGG	Sequence not found	Sequence not found	Sequence not found	none	1	0	0	0	0	0
Bassik2017	0None_none_UNA1_213631.2332	GCGCGACCATGTTAGGAC	NGG	Sequence not found	Sequence not found	Sequence not found	none	0.99958199262619	0	0	0	0	17
Bassik2017	0None_none_UNA1_213632.2333	GCGATTCGGCCGGGTTTG	NGG	Sequence not found	Sequence not found	Sequence not found	none	0.999481976032257	0	0	0	0	24
Bassik2017	0None_none_UNA1_213659.2360	GACCCTATACGTCGCGCGGG	NGG	Sequence not found	Sequence not found	Sequence not found	none	1	0	0	0	0	0
Bassik2017	0None_none_UNA1_213660.2361	GGTTCGCATCGCAACTAC	NGG	Sequence not found	Sequence not found	Sequence not found	none	0.999846994876862	0	0	0	0	13
Bassik2017	0None_none_UNA1_213664.2365	GCGTACGCGTTCGTGGGC	NGG	Sequence not found	Sequence not found	Sequence not found	none	0.9998419880867	0	0	0	0	8
Bassik2017	0None_none_UNA1_213669.2370	GGTCCCGTACGCGGTAA	NGG	Sequence not found	Sequence not found	Sequence not found	none	0.999354004859924	0	0	0	0	22
Bassik2017	0None_none_UNA1_213681.2382	GGGCGCAATACGGTAGCGT	NGG	Sequence not found	Sequence not found	Sequence not found	none	1	0	0	0	0	0
Bassik2017	0None_none_UNA1_213704.2405	GCGCGTCATTATACGTTC	NGG	Sequence not found	Sequence not found	Sequence not found	none	0.999356985092163	0	0	0	0	4
Bassik2017	0None_none_UNA1_213713.2414	GACTAATCTGATCCGTCG	NGG	Sequence not found	Sequence not found	Sequence not found	none	0.999728977680206	0	0	0	0	19
Bassik2017	0None_none_UNA1_213720.2421	GCAGCAATATCGCGTAAC	NGG	Sequence not found	Sequence not found	Sequence not found	none	0.999807000160217	0	0	0	0	24
Bassik2017	0None_none_UNA1_213735.2436	GCGGCGCGAATCCATAG	NGG	Sequence not found	Sequence not found	Sequence not found	none	1	0	0	0	0	52
Bassik2017	0None_none_UNA1_213742.2443	GTAGTATGCCATCCGATCGA	NGG	Sequence not found	Sequence not found	Sequence not found	none	0.94243997335434	0	0	0	0	3
Bassik2017	0None_none_UNA1_213754.2455	GTTTCGAGCGCGCTTATC	NGG	Sequence not found	Sequence not found	Sequence not found	none	1	0	0	0	0	9
Bassik2017	0None_none_UNA1_213771.2472	GTCGTACCTCGCATACGTC	NGG	Sequence not found	Sequence not found	Sequence not found	none	1	0	0	0	0	0
Bassik2017	0None_none_UNA1_213772.2473	GTAACGCGGTAGACTAGC	NGG	Sequence not found	Sequence not found	Sequence not found	none	1	0	0	0	0	21
Bassik2017	0None_none_UNA1_213782.2483	GGATAACGCATCCGCAAT	NGG	Sequence not found	Sequence not found	Sequence not found	none	0.998493015766144	0	0	0	0	20
Bassik2017	0None_none_UNA1_213794.2495	GTTCCGTCCGTCGTGCCGTG	NGG	Sequence not found	Sequence not found	Sequence not found	none	0.974556982517242	0	0	0	0	1
Bassik2017	0None_none_UNA1_213807.2508	GGAGCACCGACCGTACTAC	NGG	Sequence not found	Sequence not found	Sequence not found	none	0.999993979930878	0	0	0	0	4
Bassik2017	0None_none_UNA1_213816.2517	GAACCGGTTCAAAACGCCGT	NGG	Sequence not found	Sequence not found	Sequence not found	none	1	0	0	0	0	0
Bassik2017	0None_none_UNA1_213832.2533	GCTATTTACGCTCCGCGC	NGG	Sequence not found	Sequence not found	Sequence not found	none	0.989096999168396	0	0	0	0	9
Bassik2017	0None_none_UNA1_213833.2534	GACCGCGAATGGAGCGAAAT	NGG	Sequence not found	Sequence not found	Sequence not found	none	0.956891000270844	0	0	0	0	1
Bassik2017	0None_none_UNA1_213843.2544	GCCGCGACGGGGCATACCG	NGG	Sequence not found	Sequence not found	Sequence not found	none	0.999911010265351	0	0	0	0	23
Bassik2017	0None_none_UNA1_213888.2589	GCGCGCGGAGCAACGTCCGA	NGG	Sequence not found	Sequence not found	Sequence not found	none	0.771156013011932	0	0	0	0	3
Bassik2017	0None_none_UNA1_213901.2602	GGTAGCGGACGTTGACGA	NGG	Sequence not found	Sequence not found	Sequence not found	none	0.999428987503052	0	0	0	0	109
Bassik2017	0None_none_UNA1_213916.2617	GTTGTACCCTAAGGCGTCGG	NGG	Sequence not found	Sequence not found	Sequence not found	none	1	0	0	0	0	0
Bassik2017	0None_none_UNA1_213920.2621	GACCTCTAGATCGTCCCGCG	NGG	Sequence not found	Sequence not found	Sequence not found	none	0.946538984775543	0	0	0	0	2
Bassik2017	0None_none_UNA1_213943.2644	GGAACGTCGCACGCAGAACC	NGG	Sequence not found	Sequence not found	Sequence not found	none	0.597625970840454	0	0	0	0	5
Bassik2017	0None_none_UNA1_213944.2645	GCGTCATCGCTGATTAACGA	NGG	Sequence not found	Sequence not found	Sequence not found	none	1	0	0	0	0	0
Bassik2017	0None_none_UNA1_213948.2649	GCGTGCGATACGACAGAT	NGG	Sequence not found	Sequence not found	Sequence not found	none	1	0	0	0	0	6
Bassik2017	0None_none_UNA1_213964.2665	GCTCGGTCTCGCCTCGTA	NGG	Sequence not found	Sequence not found	Sequence not found	none	0.99981701374054	0	0	0	0	18
Bassik2017	0None_none_UNA1_213986.2687	GAAACGACCGCCTAAGCG	NGG	Sequence not found	Sequence not found	Sequence not found	none	0.99727600812912	0	0	0	0	20
Bassik2017	0None_none_UNA1_213987.2688	GGACGGTAGTTACGCCGCT	NGG	Sequence not found	Sequence not found	Sequence not found	none	0.999990999698639	0	0	0	0	1
Bassik2017	0None_none_UNA1_213993.2694	GCGCCCCTATGGTACGGC	NGG	Sequence not found	Sequence not found	Sequence not found	none	0.999697983264923	0	0	0	0	7
Bassik2017	0None_none_UNA1_214008.2709	GTACACGAACGCGAAAGTCG	NGG	Sequence not found	Sequence not found	Sequence not found	none	1	0	0	0	0	0
Bassik2017	0None_none_UNA1_214015.2716	GTATCGCTCGTTGCCGTACG	NGG	Sequence not found	Sequence not found	Sequence not found	none	0.92228901386261	0	0	0	0	1
Bassik2017	0None_none_UNA1_214022.2723	GCACGCGTGTATATTATCGC	NGG	Sequence not found	Sequence not found	Sequence not found	none	1	0	0	0	0	1
Bassik2017	0None_none_UNA1_214032.2733	GACTAGGGCGTACAACCAC	NGG	Sequence not found	Sequence not found	Sequence not found	none	0.999782025814056	0	0	0	0	3
Bassik2017	0None_none_UNA1_214036.2737	GACCGTAAAGGCCGCGCATG	NGG	Sequence not found	Sequence not found	Sequence not found	none	0.989537000656128	0	0	0	0	1
Bassik2017	0None_none_UNA1_214063.2764	GCGTTCCGAACTCGAAA	NGG	Sequence not found	Sequence not found	Sequence not found	none	0.999665975570679	0	0	0	0	61
Bassik2017	0None_none_UNA1_214087.2788	GCATCGACGCGTGCGTATAA	NGG	Sequence not found	Sequence not found	Sequence not found	none	1	0	0	0	0	1
Bassik2017	0None_none_UNA1_214095.2796	GCGTTGTTCCGTTAGGCG	NGG	Sequence not found	Sequence not found	Sequence not found	none	0.998282015323639	0	0	0	0	22
Bassik2017	0None_none_UNA1_214110.2811	GGCGCGTACTTTACTCG	NGG	Sequence not found	Sequence not found	Sequence not found	none	0.980970978736877	0	0	0	0	27
Bassik2017	0None_none_UNA1_214116.2817	GCTGTCGCGTACGCCCTTTA	NGG	Sequence not found	Sequence not found	Sequence not found	none	0.941284000873565	0	0	0	0	2
Bassik2017	0None_none_UNA1_214123.2824	GCGTATTCGGTCGGTAGG	NGG	Sequence not found	Sequence not found	Sequence not found	none	0.999942004680634	0	0	0	0	7
Bassik2017	0None_none_UNA1_214124.2825	GAGGCTATACCGCAGTCGGG	NGG	Sequence not found	Sequence not found	Sequence not found	none	0.872219026088715	0	0	0	0	4
Bassik2017	0None_none_UNA1_214136.2837	GGTCAATCGTGTACGCGCGT	NGG	Sequence not found	Sequence not found	Sequence not found	none	1	0	0	0	0	0
Bassik2017	0None_none_UNA1_214137.2838	GGGAAGTCGCGGGCGCCCTA	NGG	Sequence not found	Sequence not found	Sequence not found	none	0.787316977977753	0	0	0	0	4
Bassik2017	0None_none_UNA1_214138.2839	GTCGATACTTCGTCGAG	NGG	Sequence not found	Sequence not found	Sequence not found	none	0.99738597869873	0	0	0	0	22
Bassik2017	0None_none_UNA1_214146.2847	GGGCGGACACATCGACGA	NGG	Sequence not found	Sequence not found	Sequence not found	none	0.988022029399872	0	0	0	0	23
Bassik2017	0None_none_UNA1_214161.2862	GTAGCGACGCTCGAGTA	NGG	Sequence not found	Sequence not found	Sequence not found	none	0.957343995571136	0	0	0	0	61
Bassik2017	0None_none_UNA1_214164.2865	GGAAGAAACCCGCGTACGGT	NGG	Sequence not found	Sequence not found	Sequence not found	none	0.995899021625519	0	0	0	0	1
Bassik2017	0None_none_UNA1_214170.2871	GAGTAGACGTGCGACCGA	NGG	Sequence not found	Sequence not found	Sequence not found	none	0.999336004257202	0	0	0	0	13
Bassik2017	0None_none_UNA1_214180.2881	GCACCGTTGGGCTTCGCGAC	NGG	Sequence not found	Sequence not found	Sequence not found	none	0.960806012153626	0	0	0	0	2
Bassik2017	0None_none_UNA1_214198.2899	GCCGATTCGCGACCCCTAA	NGG	Sequence not found	Sequence not found	Sequence not found	none	0.999777972698211	0	0	0	0	1
Bassik2017	0None_none_UNA1_214215.2916	GTGATGCTTCTCGCTCGCGT	NGG	Sequence not found	Sequence not found	Sequence not found	none	0.837208986282349	0	0	0	0	2
Bassik2017	0None_none_UNA1_214223.2924	GAGGCCGAAATCCGTCCGAC	NGG	Sequence not found	Sequence not found	Sequence not found	none	0.757978022098541	0	0	0	0	4
Bassik2017	0None_none_UNA1_214246.2947	GCGCCGCACATTAGCATC	NGG	Sequence not found	Sequence not found	Sequence not found	none	0.999071002006531	0	0	0	0	20
Bassik2017	0None_none_UNA1_214293.2994	GTGTCGGTACGGAGGGCGAC	NGG	Sequence not found	Sequence not found	Sequence not found	none	0.492348998785019	0	0	0	0	3
Bassik2017	0None_none_UNA1_214310.3011	GCAAAGCCGGCGGCATTAAC	NGG	Sequence not found	Sequence not found	Sequence not found	none	0.805077016353607	0	0	0	0	5
Bassik2017	0None_none_UNA1_214339.3040	GTTTACGCCCATCGTCG	NGG	Sequence not found	Sequence not found	Sequence not found	none	0.940939009189606	0	0	0	0	47
Bassik2017	0None_none_UNA1_214368.3069	GCGGCGATTGCATATCG	NGG	Sequence not found	Sequence not found	Sequence not found	none	0.996317028999329	0	0	0	0	32
Bassik2017	0None_none_UNA1_214371.3072	GTTTAGGTACCGTCCGCG	NGG	Sequence not found	Sequence not found	Sequence not found	none	1	0	0	0	0	5
Bassik2017	0None_none_UNA1_214422.3123	GTCGCCACCGATCCGTAC	NGG	Sequence not found	Sequence not found	Sequence not found	none	0.999984979629517	0	0	0	0	4
Bassik2017	0None_none_UNA1_214426.3127	GACGTACGGTCCATAAGT	NGG	Sequence not found	Sequence not found	Sequence not found	none	0.999701976776123	0	0	0	0	11
Bassik2017	0None_none_UNA1_214428.3129	GCCTATTCGACCGCTCCTCG	NGG	Sequence not found	Sequence not found	Sequence not found	none	0.954527020454407	0	0	0	0	1
Bassik2017	0None_none_UNA1_214434.3135	GAAACGGACTAGTCGGGATA	NGG	Sequence not found	Sequence not found	Sequence not found	none	0.743067979812622	0	0	0	0	2
Bassik2017	0None_none_UNA1_214441.3142	GGTGTTTATCGCGCAACG	NGG	Sequence not found	Sequence not found	Sequence not found	none	0.995449006557465	0	0	0	0	8
Bassik2017	0None_none_UNA1_214446.3147	GCTACGCCAGTATACCGA	NGG	Sequence not found	Sequence not found	Sequence not found	none	0.998987019062042	0	0	0	0	14
Bassik2017	0None_none_UNA1_214465.3166	GGTTTATCGTCGGAGACG	NGG	Sequence not found	Sequence not found	Sequence not found	none	0.998804986476898	0	0	0	0	21
Bassik2017	0None_none_UNA1_214470.3171	GGGTACGATATTGTGCCCCG	NGG	Sequence not found	Sequence not found	Sequence not found	none	0.766139984130859	0	0	0	0	2
Bassik2017	0None_none_UNA1_214471.3172	GTACGCGCGTACACCCAA	NGG	Sequence not found	Sequence not found	Sequence not found	none	0.997677028179169	0	0	0	0	5
Bassik2017	0None_none_UNA1_214484.3185	GCTAACCGCACGCCTCGT	NGG	Sequence not found	Sequence not found	Sequence not found	none	0.999904990196228	0	0	0	0	13
Bassik2017	0None_none_UNA1_214486.3187	GGATCGTCCACGCGAGA	NGG	Sequence not found	Sequence not found	Sequence not found	none	0.992255985736847	0	0	0	0	60
Bassik2017	0None_none_UNA1_214498.3199	GCGGACTTCGCGCGTATT	NGG	Sequence not found	Sequence not found	Sequence not found	none	0.999383985996247	0	0	0	0	1
Bassik2017	0None_none_UNA1_214506.3207	GAGTAACGACGATGGACGGT	NGG	Sequence not found	Sequence not found	Sequence not found	none	1	0	0	0	0	0
Bassik2017	0None_none_UNA1_214510.3211	GGTGATTTCGTACAACGGCG	NGG	Sequence not found	Sequence not found	Sequence not found	none	0.972720026969909	0	0	0	0	1
Bassik2017	0None_none_UNA1_214522.3223	GGTCGGTACGGTTGATCC	NGG	Sequence not found	Sequence not found	Sequence not found	none	0.999916017055512	0	0	0	0	16
Bassik2017	0None_none_UNA1_214525.3226	GGATGACCGATCCGGTCGCA	NGG	Sequence not found	Sequence not found	Sequence not found	none	0.989839017391205	0	0	0	0	2
Bassik2017	0None_none_UNA1_214544.3245	GACCGACCGCCGTGCCGTTC	NGG	Sequence not found	Sequence not found	Sequence not found	none	1	0	0	0	0	0
Bassik2017	0None_none_UNA1_214550.3251	GGCCATTCGGCGCTACCCGT	NGG	Sequence not found	Sequence not found	Sequence not found	none	0.674252986907959	0	0	0	0	3
Bassik2017	0None_none_UNA1_214585.3286	GCGCAAGCGTCAACCGTC	NGG	Sequence not found	Sequence not found	Sequence not found	none	1	0	0	0	0	5
Bassik2017	0None_none_UNA1_214592.3293	GCGGGTCGCAAAGCGGTT	NGG	Sequence not found	Sequence not found	Sequence not found	none	0.999890983104706	0	0	0	0	14
Bassik2017	0None_none_UNA1_214620.3321	GAAGGCGCCGATTGCGTAGA	NGG	Sequence not found	Sequence not found	Sequence not found	none	1	0	0	0	0	0
Bassik2017	0None_none_UNA1_214623.3324	GGCGTCGAATACGTTCGT	NGG	Sequence not found	Sequence not found	Sequence not found	none	0.9999880194664	0	0	0	0	2
Bassik2017	0None_none_UNA1_214625.3326	GCTCGTTCCGTTATCGTA	NGG	Sequence not found	Sequence not found	Sequence not found	none	1	0	0	0	0	6
Bassik2017	0None_none_UNA1_214638.3339	GATCATACGCTTCCGCT	NGG	Sequence not found	Sequence not found	Sequence not found	none	0.969825983047485	0	0	0	0	91
Bassik2017	0None_none_UNA1_214660.3361	GGCGTACGTACTTAGGCGG	NGG	Sequence not found	Sequence not found	Sequence not found	none	0.999967992305756	0	0	0	0	1
Bassik2017	0None_none_UNA1_214666.3367	GCGGCGACGAGATATCTTAT	NGG	Sequence not found	Sequence not found	Sequence not found	none	0.940958976745606	0	0	0	0	1
Bassik2017	0None_none_UNA1_214691.3392	GACGAACCGGTGACGGC	NGG	Sequence not found	Sequence not found	Sequence not found	none	0.827708005905151	0	0	0	0	71
Bassik2017	0None_none_UNA1_214701.3402	GCCGACCGTCTGACTACG	NGG	Sequence not found	Sequence not found	Sequence not found	none	1	0	0	0	0	7
Bassik2017	0None_none_UNA1_214704.3405	GAACCCGGTATACTACG	NGG	Sequence not found	Sequence not found	Sequence not found	none	0.985530972480774	0	0	0	0	49
Bassik2017	0None_none_UNA1_214709.3410	GACGGGTCGATACTCGAA	NGG	Sequence not found	Sequence not found	Sequence not found	none	1	0	0	0	0	6
Bassik2017	0None_none_UNA1_214714.3415	GTGGCAATACGCGTCCGA	NGG	Sequence not found	Sequence not found	Sequence not found	none	0.999931991100311	0	0	0	0	8
Bassik2017	0None_none_UNA1_214717.3418	GGCAAAATTTGCGCGACG	NGG	Sequence not found	Sequence not found	Sequence not found	none	0.998386979103088	0	0	0	0	24
Bassik2017	0None_none_UNA1_214720.3421	GGCGGGCCTCGTATTACG	NGG	Sequence not found	Sequence not found	Sequence not found	none	1	0	0	0	0	8
Bassik2017	0None_none_UNA1_214740.3441	GGTATCCGAGACGGGCCG	NGG	Sequence not found	Sequence not found	Sequence not found	none	0.997834026813507	0	0	0	0	48
Bassik2017	0None_none_UNA1_214753.3454	GGCGTCGGGTAGTACAC	NGG	Sequence not found	Sequence not found	Sequence not found	none	0.998245000839233	0	0	0	0	83
Bassik2017	0None_none_UNA1_214755.3456	GCGGTCGTACGTTGCCGTT	NGG	Sequence not found	Sequence not found	Sequence not found	none	0.999934017658234	0	0	0	0	2
Bassik2017	0None_none_UNA1_214759.3460	GCCGCGATCTTCTATGAAC	NGG	Sequence not found	Sequence not found	Sequence not found	none	0.9998340010643	0	0	0	0	5
Bassik2017	0None_none_UNA1_214778.3479	GCGGACGACGAGTATTAG	NGG	Sequence not found	Sequence not found	Sequence not found	none	0.996324002742767	0	0	0	0	11
Bassik2017	0None_none_UNA1_214780.3481	GCTCCCTCGAACGTACGGC	NGG	Sequence not found	Sequence not found	Sequence not found	none	1	0	0	0	0	2
Bassik2017	0None_none_UNA1_214788.3489	GGTACGGCGCCCCCTATC	NGG	Sequence not found	Sequence not found	Sequence not found	none	0.999840021133423	0	0	0	0	25
Bassik2017	0None_none_UNA1_214810.3511	GGGCGTCGTATATACGCT	NGG	Sequence not found	Sequence not found	Sequence not found	none	0.999716997146606	0	0	0	0	2
Bassik2017	0None_none_UNA1_214846.3547	GGGGTCGAACGAGGGTACGA	NGG	Sequence not found	Sequence not found	Sequence not found	none	0.840104997158051	0	0	0	0	1
Bassik2017	0None_none_UNA1_214861.3562	GATTCCCGTTCGATCGAC	NGG	Sequence not found	Sequence not found	Sequence not found	none	1	0	0	0	0	6
Bassik2017	0None_none_UNA1_214877.3578	GACGTCGTACGACGACATTG	NGG	Sequence not found	Sequence not found	Sequence not found	none	1	0	0	0	0	0
Bassik2017	0None_none_UNA1_214888.3589	GAGGGGCGTACTCGGATGTG	NGG	Sequence not found	Sequence not found	Sequence not found	none	0.574405014514923	0	0	0	0	4
Bassik2017	0None_none_UNA1_214902.3603	GCCTATACGTCGATGTCGG	NGG	Sequence not found	Sequence not found	Sequence not found	none	0.99981701374054	0	0	0	0	10
Bassik2017	0None_none_UNA1_214906.3607	GACCTACGTCAAACGACG	NGG	Sequence not found	Sequence not found	Sequence not found	none	0.999939978122711	0	0	0	0	11
Bassik2017	0None_none_UNA1_214923.3624	GCGACCAGGGCGGACGAA	NGG	Sequence not found	Sequence not found	Sequence not found	none	0.999463975429535	0	0	0	0	48
Bassik2017	0None_none_UNA1_214928.3629	GTGGCGTTCGCGAATTCTT	NGG	Sequence not found	Sequence not found	Sequence not found	none	0.99966299533844	0	0	0	0	2
Bassik2017	0None_none_UNA1_214931.3632	GTACTGTCGCGTGCCGGC	NGG	Sequence not found	Sequence not found	Sequence not found	none	1	0	0	0	0	9
Bassik2017	0None_none_UNA1_214944.3645	GGTTGGCTAGGCCTATCGAC	NGG	Sequence not found	Sequence not found	Sequence not found	none	0.933332979679107	0	0	0	0	1
Bassik2017	0None_none_UNA1_214962.3663	GAGTACGACCCCCGTAGT	NGG	Sequence not found	Sequence not found	Sequence not found	none	0.997906029224396	0	0	0	0	11
Bassik2017	0None_none_UNA1_214981.3682	GGAAGTACCGCGTGATCGAT	NGG	Sequence not found	Sequence not found	Sequence not found	none	1	0	0	0	0	0
Bassik2017	0None_none_UNA1_214997.3698	GTACCGCTCGAGCGAGCC	NGG	Sequence not found	Sequence not found	Sequence not found	none	0.998109996318817	0	0	0	0	20
Bassik2017	0None_none_UNA1_215000.3701	GTACGCGCGTACATCGGG	NGG	Sequence not found	Sequence not found	Sequence not found	none	0.999327003955841	0	0	0	0	4
Bassik2017	0None_none_UNA1_215004.3705	GATCACGCCACGATCGAAAT	NGG	Sequence not found	Sequence not found	Sequence not found	none	0.956110000610352	0	0	0	0	3
Bassik2017	0None_none_UNA1_215017.3718	GCGCCGAACCGCCAACGT	NGG	Sequence not found	Sequence not found	Sequence not found	none	0.999423027038574	0	0	0	0	5
Bassik2017	0None_none_UNA1_215030.3731	GCGAATATTGTAGCGCGT	NGG	Sequence not found	Sequence not found	Sequence not found	none	0.997348010540008	0	0	0	0	5
Bassik2017	0None_none_UNA1_215039.3740	GCCGTACCGGTTCGGGC	NGG	Sequence not found	Sequence not found	Sequence not found	none	0.999963998794555	0	0	0	0	68
Bassik2017	0None_none_UNA1_215041.3742	GACCGCCGCCGCTTATAGTA	NGG	Sequence not found	Sequence not found	Sequence not found	none	1	0	0	0	0	0
Bassik2017	0None_none_UNA1_215052.3753	GTACCGCAGATCCCGAT	NGG	Sequence not found	Sequence not found	Sequence not found	none	0.99922901391983	0	0	0	0	45
Bassik2017	0None_none_UNA1_215053.3754	GGGATCGTCCGTATCGCCG	NGG	Sequence not found	Sequence not found	Sequence not found	none	1	0	0	0	0	1
Bassik2017	0None_none_UNA1_215087.3788	GGGTATCACGACGTACGAT	NGG	Sequence not found	Sequence not found	Sequence not found	none	1	0	0	0	0	0
Bassik2017	0None_none_UNA1_215091.3792	GAGGCGAACCGTTACGGCG	NGG	Sequence not found	Sequence not found	Sequence not found	none	1	0	0	0	0	0
Bassik2017	0None_none_UNA1_215092.3793	GATATTCGCCGCTATTTCGA	NGG	Sequence not found	Sequence not found	Sequence not found	none	0.469626992940903	0	0	0	0	4
Bassik2017	0None_none_UNA1_215102.3803	GTCGCCGACGAGGTCCGT	NGG	Sequence not found	Sequence not found	Sequence not found	none	1	0	0	0	0	8
Bassik2017	0None_none_UNA1_215106.3807	GTCCGTTAGATTGGCAACG	NGG	Sequence not found	Sequence not found	Sequence not found	none	1	0	0	0	0	1
Bassik2017	0None_none_UNA1_215121.3822	GGTTCGTCGTACTATCG	NGG	Sequence not found	Sequence not found	Sequence not found	none	0.980189025402069	0	0	0	0	19
Bassik2017	0None_none_UNA1_215126.3827	GCGCGCTCGATTAATGTT	NGG	Sequence not found	Sequence not found	Sequence not found	none	0.993112027645111	0	0	0	0	11
Bassik2017	0None_none_UNA1_215132.3833	GTGCGCTACCCGTAACCGGG	NGG	Sequence not found	Sequence not found	Sequence not found	none	1	0	0	0	0	0
Bassik2017	0None_none_UNA1_215135.3836	GACACACAACCGCCGTACGC	NGG	Sequence not found	Sequence not found	Sequence not found	none	0.996093988418579	0	0	0	0	1
Bassik2017	0None_none_UNA1_215141.3842	GACTACCGGGGGGTACCG	NGG	Sequence not found	Sequence not found	Sequence not found	none	0.99872899055481	0	0	0	0	21
Bassik2017	0None_none_UNA1_215155.3856	GTGGTCGTTATTTCGATCCG	NGG	Sequence not found	Sequence not found	Sequence not found	none	0.984375	0	0	0	0	1
Bassik2017	0None_none_UNA1_215175.3876	GCCCGCCCTACGTCGTC	NGG	Sequence not found	Sequence not found	Sequence not found	none	0.885289013385773	0	0	0	0	73
Bassik2017	0None_none_UNA1_215183.3884	GGCACCGCGCTACGATGA	NGG	Sequence not found	Sequence not found	Sequence not found	none	0.993202984333039	0	0	0	0	20
Bassik2017	0None_none_UNA1_215216.3917	GCAATCCGCCGACTACTTAC	NGG	Sequence not found	Sequence not found	Sequence not found	none	1	0	0	0	0	0
Bassik2017	0None_none_UNA1_215217.3918	GAACGCGTAACGTTAGGG	NGG	Sequence not found	Sequence not found	Sequence not found	none	1	0	0	0	0	10
Bassik2017	0None_none_UNA1_215231.3932	GACCTAGTCGGCCGTCG	NGG	Sequence not found	Sequence not found	Sequence not found	none	0.984229981899262	0	0	0	0	55
Bassik2017	0None_none_UNA1_215234.3935	GCTACGTGCACGACTCTTCG	NGG	Sequence not found	Sequence not found	Sequence not found	none	0.745788991451263	0	0	0	0	3
Bassik2017	0None_none_UNA1_215240.3941	GCGAAGCGGCCATTAACG	NGG	Sequence not found	Sequence not found	Sequence not found	none	0.999861001968384	0	0	0	0	28
Bassik2017	0None_none_UNA1_215243.3944	GAAGGCCGTATCGTCGGA	NGG	Sequence not found	Sequence not found	Sequence not found	none	0.9999920129776	0	0	0	0	11
Bassik2017	0None_none_UNA1_215260.3961	GGTATGCCCGAGCACGCG	NGG	Sequence not found	Sequence not found	Sequence not found	none	0.965210020542145	0	0	0	0	50
Bassik2017	0None_none_UNA1_215277.3978	GTACCGCGTGCGTCCCGTTA	NGG	Sequence not found	Sequence not found	Sequence not found	none	1	0	0	0	0	0
Bassik2017	0None_none_UNA1_215280.3981	GCGTCGCAACGAACCGGG	NGG	Sequence not found	Sequence not found	Sequence not found	none	1	0	0	0	0	9
Bassik2017	0None_none_UNA1_215295.3996	GCGTTTGGTCCCCGCGTA	NGG	Sequence not found	Sequence not found	Sequence not found	none	0.991012990474701	0	0	0	0	20
Bassik2017	0None_none_UNA1_215305.4006	GGCATCCGATCTTCCGCACG	NGG	Sequence not found	Sequence not found	Sequence not found	none	1	0	0	0	0	0
Bassik2017	0None_none_UNA1_215318.4019	GAACGCCTACGACGACTC	NGG	Sequence not found	Sequence not found	Sequence not found	none	0.998077988624573	0	0	0	0	11
Bassik2017	0None_none_UNA1_215335.4036	GTCCGCGTCATCGCGTTT	NGG	Sequence not found	Sequence not found	Sequence not found	none	0.999060988426208	0	0	0	0	8
Bassik2017	0None_none_UNA1_215344.4045	GTCGCGGCCGTTCTTACA	NGG	Sequence not found	Sequence not found	Sequence not found	none	1	0	0	0	0	7
Bassik2017	0None_none_UNA1_215348.4049	GCACCGACGTTATCTCGT	NGG	Sequence not found	Sequence not found	Sequence not found	none	0.998812973499298	0	0	0	0	16
Bassik2017	0None_none_UNA1_215376.4077	GCCCGAGACGCCGCTAAT	NGG	Sequence not found	Sequence not found	Sequence not found	none	1	0	0	0	0	11
Bassik2017	0None_none_UNA1_215390.4091	GCGCGGATGGTAACTAT	NGG	Sequence not found	Sequence not found	Sequence not found	none	0.867048025131226	0	0	0	0	81
Bassik2017	0None_none_UNA1_215398.4099	GTGGGCGACGTAATGCCG	NGG	Sequence not found	Sequence not found	Sequence not found	none	0.99966698884964	0	0	0	0	11
Bassik2017	0None_none_UNA1_215399.4100	GGGAAACGTAGGGCGGATCG	NGG	Sequence not found	Sequence not found	Sequence not found	none	0.898889005184174	0	0	0	0	2
Bassik2017	0None_none_UNA1_215403.4104	GCGGCGCCTATACCGAGT	NGG	Sequence not found	Sequence not found	Sequence not found	none	1	0	0	0	0	5
Bassik2017	0None_none_UNA1_215406.4107	GCCGTACCGGATCGAACC	NGG	Sequence not found	Sequence not found	Sequence not found	none	0.999951004981995	0	0	0	0	12
Bassik2017	0None_none_UNA1_215420.4121	GCGGTCGCAAATACGTCC	NGG	Sequence not found	Sequence not found	Sequence not found	none	0.999283015727997	0	0	0	0	5
Bassik2017	0None_none_UNA1_215425.4126	GGGTTGGATCGACTCGAGT	NGG	Sequence not found	Sequence not found	Sequence not found	none	1	0	0	0	0	6
Bassik2017	0None_none_UNA1_215427.4128	GCGACGAGCTGGTCGCAC	NGG	Sequence not found	Sequence not found	Sequence not found	none	0.999997019767761	0	0	0	0	35
Bassik2017	0None_none_UNA1_215448.4149	GTTCGCACGAGCCGGAATC	NGG	Sequence not found	Sequence not found	Sequence not found	none	0.998812019824982	0	0	0	0	3
Bassik2017	0None_none_UNA1_215457.4158	GTCGTCGCCGAGAATATA	NGG	Sequence not found	Sequence not found	Sequence not found	none	0.998476028442383	0	0	0	0	5
Bassik2017	0None_none_UNA1_215478.4179	GAGTCACCCGACGAAAGCGG	NGG	Sequence not found	Sequence not found	Sequence not found	none	0.846216022968292	0	0	0	0	2
Bassik2017	0None_none_UNA1_215479.4180	GGGTACGATAGACGGCCGTC	NGG	Sequence not found	Sequence not found	Sequence not found	none	0.865384995937347	0	0	0	0	3
Bassik2017	0None_none_UNA1_215487.4188	GCACGGCCCGACTCGGTCT	NGG	Sequence not found	Sequence not found	Sequence not found	none	0.999718010425568	0	0	0	0	6
Bassik2017	0None_none_UNA1_215488.4189	GCGACGGTCGCAACGGGCGA	NGG	Sequence not found	Sequence not found	Sequence not found	none	1	0	0	0	0	0
Bassik2017	0None_none_UNA1_215493.4194	GCGCGCGTCGGCTGGGTT	NGG	Sequence not found	Sequence not found	Sequence not found	none	0.996361017227173	0	0	0	0	44
Bassik2017	0None_none_UNA1_215510.4211	GGTAGATTAGCGGCGCCGT	NGG	Sequence not found	Sequence not found	Sequence not found	none	1	0	0	0	0	3
Bassik2017	0None_none_UNA1_215520.4221	GCGCGTAGTTTCGATGAC	NGG	Sequence not found	Sequence not found	Sequence not found	none	0.999978005886078	0	0	0	0	6
Bassik2017	0None_none_UNA1_215540.4241	GCGTCGTTTGTCTCGTAT	NGG	Sequence not found	Sequence not found	Sequence not found	none	0.99668699502945	0	0	0	0	6
Bassik2017	0None_none_UNA1_215546.4247	GCTAGATCGGTCGCGTTT	NGG	Sequence not found	Sequence not found	Sequence not found	none	0.999998986721039	0	0	0	0	3
Bassik2017	0None_none_UNA1_215555.4256	GGCTGGTTGACGCGACTAT	NGG	Sequence not found	Sequence not found	Sequence not found	none	0.999916970729828	0	0	0	0	3
Bassik2017	0None_none_UNA1_215568.4269	GCCAAACGCGATCGACCA	NGG	Sequence not found	Sequence not found	Sequence not found	none	0.999906003475189	0	0	0	0	14
Bassik2017	0None_none_UNA1_215578.4279	GTTTACCGACCGGGTCG	NGG	Sequence not found	Sequence not found	Sequence not found	none	0.999489009380341	0	0	0	0	37
Bassik2017	0None_none_UNA1_215581.4282	GCTGCGAACCGGTCGGGTTC	NGG	Sequence not found	Sequence not found	Sequence not found	none	0.767665028572083	0	0	0	0	4
Bassik2017	0None_none_UNA1_215630.4331	GATCTGACGTCCGCCGG	NGG	Sequence not found	Sequence not found	Sequence not found	none	0.936001002788544	0	0	0	0	94
Bassik2017	0None_none_UNA1_215635.4336	GCTCCAGACGCGGAGCGAC	NGG	Sequence not found	Sequence not found	Sequence not found	none	0.999785006046295	0	0	0	0	19
Bassik2017	0None_none_UNA1_215636.4337	GCGCTTTCACCGCGACT	NGG	Sequence not found	Sequence not found	Sequence not found	none	0.958622992038727	0	0	0	2	76
Bassik2017	0None_none_UNA1_215639.4340	GAAACAGGCGGACGCGCTT	NGG	Sequence not found	Sequence not found	Sequence not found	none	0.999997019767761	0	0	0	0	9
Bassik2017	0None_none_UNA1_215684.4385	GCGTGCATTGCGGCGTAC	NGG	Sequence not found	Sequence not found	Sequence not found	none	0.99958598613739	0	0	0	0	16
Bassik2017	0None_none_UNA1_215688.4389	GATTCAAGCGCGACTCGAAT	NGG	Sequence not found	Sequence not found	Sequence not found	none	0.939863979816437	0	0	0	0	1
Bassik2017	0None_none_UNA1_215720.4421	GCGCACGAGTACGTATGA	NGG	Sequence not found	Sequence not found	Sequence not found	none	0.969228982925415	0	0	0	0	9
Bassik2017	0None_none_UNA1_215733.4434	GGTAGTAGACGGAACGCGT	NGG	Sequence not found	Sequence not found	Sequence not found	none	1	0	0	0	0	2
Bassik2017	0None_none_UNA1_215743.4444	GAGCTCCGAACGCAGTCGAC	NGG	Sequence not found	Sequence not found	Sequence not found	none	0.793650984764099	0	0	0	0	1
Bassik2017	0None_none_UNA1_215749.4450	GGGCGTGCCGAATAATCGGG	NGG	Sequence not found	Sequence not found	Sequence not found	none	1	0	0	0	0	0
Bassik2017	0None_none_UNA1_215769.4470	GGACGGTGGCGCGCGCGAAT	NGG	Sequence not found	Sequence not found	Sequence not found	none	0.955115020275116	0	0	0	0	2
Bassik2017	0None_none_UNA1_215776.4477	GTTCGACGAGTAAGGGCG	NGG	Sequence not found	Sequence not found	Sequence not found	none	0.999594986438751	0	0	0	0	6
Bassik2017	0None_none_UNA1_215778.4479	GGCTAGTGTCCGTTCCGCGA	NGG	Sequence not found	Sequence not found	Sequence not found	none	1	0	0	0	0	0
Bassik2017	0None_none_UNA1_215800.4501	GTTCGTTGCGCGAACTATG	NGG	Sequence not found	Sequence not found	Sequence not found	none	1	0	0	0	0	0
Bassik2017	0None_none_UNA1_215806.4507	GATCGACCGTCCTACAAT	NGG	Sequence not found	Sequence not found	Sequence not found	none	0.999981999397278	0	0	0	0	11
Bassik2017	0None_none_UNA1_215820.4521	GATTGCCGGAACGGTACT	NGG	Sequence not found	Sequence not found	Sequence not found	none	0.999975979328156	0	0	0	0	12
Bassik2017	0None_none_UNA1_215831.4532	GCGCTGTCGGCGTGTAAT	NGG	Sequence not found	Sequence not found	Sequence not found	none	0.998917996883393	0	0	0	0	8
Bassik2017	0None_none_UNA1_215841.4542	GCGTTCGATCGATTAGCGG	NGG	Sequence not found	Sequence not found	Sequence not found	none	1	0	0	0	0	0
Bassik2017	0None_none_UNA1_215862.4563	GTCGAAGATACGGTCGAC	NGG	Sequence not found	Sequence not found	Sequence not found	none	1	0	0	0	0	6
Bassik2017	0None_none_UNA1_215867.4568	GCACGTAGCGGAGTGCGA	NGG	Sequence not found	Sequence not found	Sequence not found	none	0.919134020805359	0	0	0	0	41
Bassik2017	0None_none_UNA1_215869.4570	GCGGTACTCGCGTCGAGACA	NGG	Sequence not found	Sequence not found	Sequence not found	none	1	0	0	0	0	0
Bassik2017	0None_none_UNA1_215886.4587	GTCGCCGTCGCTAACGCATT	NGG	Sequence not found	Sequence not found	Sequence not found	none	1	0	0	0	0	0
Bassik2017	0None_none_UNA1_215901.4602	GGTCGCGATTCATCGATA	NGG	Sequence not found	Sequence not found	Sequence not found	none	1	0	0	0	0	8
Bassik2017	0None_none_UNA1_215921.4622	GGATCGTCGCCAACCGGTGT	NGG	Sequence not found	Sequence not found	Sequence not found	none	1	0	0	0	0	0
Bassik2017	0None_none_UNA1_215925.4626	GTAACGCGCGATTAGTCGTC	NGG	Sequence not found	Sequence not found	Sequence not found	none	1	0	0	0	0	0
Bassik2017	0None_none_UNA1_215937.4638	GAACGCGACCTAGGCGTC	NGG	Sequence not found	Sequence not found	Sequence not found	none	0.999799013137817	0	0	0	0	10
Bassik2017	0None_none_UNA1_215938.4639	GGACAACCGTGTACGGTCGC	NGG	Sequence not found	Sequence not found	Sequence not found	none	1	0	0	0	0	0
Bassik2017	0None_none_UNA1_215975.4676	GCTTGCGACGGTACCCGCA	NGG	Sequence not found	Sequence not found	Sequence not found	none	0.99991500377655	0	0	0	0	6
Bassik2017	0None_none_UNA1_215981.4682	GATGACGTCGACAATACGCG	NGG	Sequence not found	Sequence not found	Sequence not found	none	1	0	0	0	0	0
Bassik2017	0None_none_UNA1_216000.4701	GCGCGCAACTAGACGATC	NGG	Sequence not found	Sequence not found	Sequence not found	none	1	0	0	0	0	2
Bassik2017	0None_none_UNA1_216006.4707	GTAACGGTTCGACGACA	NGG	Sequence not found	Sequence not found	Sequence not found	none	0.983884990215302	0	0	0	0	45
Bassik2017	0None_none_UNA1_216007.4708	GATCACCCGTATCGGTAT	NGG	Sequence not found	Sequence not found	Sequence not found	none	0.999675989151001	0	0	0	0	9
Bassik2017	0None_none_UNA1_216020.4721	GAACGCGAGCGGATCTAT	NGG	Sequence not found	Sequence not found	Sequence not found	none	0.999920010566711	0	0	0	0	7
Bassik2017	0None_none_UNA1_216036.4737	GCAGGCTCGATCGCGGT	NGG	Sequence not found	Sequence not found	Sequence not found	none	0.902233004570007	0	0	0	0	86
Bassik2017	0None_none_UNA1_216041.4742	GGGCGATATCGTATGCGT	NGG	Sequence not found	Sequence not found	Sequence not found	none	0.990347981452942	0	0	0	0	9
Bassik2017	0None_none_UNA1_216071.4772	GAGCCGTCTTTCGTCGA	NGG	Sequence not found	Sequence not found	Sequence not found	none	0.982537984848022	0	0	0	0	70
Bassik2017	0None_none_UNA1_216072.4773	GCGGCCGAGAACGCAATA	NGG	Sequence not found	Sequence not found	Sequence not found	none	1	0	0	0	0	7
Bassik2017	0None_none_UNA1_216081.4782	GGCGATTATCGAAGGCGT	NGG	Sequence not found	Sequence not found	Sequence not found	none	0.998606979846954	0	0	0	0	8
Bassik2017	0None_none_UNA1_216089.4790	GTATAATACGAGTACGCGCG	NGG	Sequence not found	Sequence not found	Sequence not found	none	0.988111019134522	0	0	0	0	2
Bassik2017	0None_none_UNA1_216096.4797	GTCCGTACGAGTCGATCATA	NGG	Sequence not found	Sequence not found	Sequence not found	none	1	0	0	0	0	0
Bassik2017	0None_none_UNA1_216108.4809	GCCTCGTGTTCGACGCGCAT	NGG	Sequence not found	Sequence not found	Sequence not found	none	0.866472005844116	0	0	0	0	2
Bassik2017	0None_none_UNA1_216124.4825	GGGCGAATACTTAGCGGT	NGG	Sequence not found	Sequence not found	Sequence not found	none	0.991355001926422	0	0	0	0	35
Bassik2017	0None_none_UNA1_216132.4833	GGTCGTATTGCTCGCCC	NGG	Sequence not found	Sequence not found	Sequence not found	none	0.999608993530273	0	0	0	0	86
Bassik2017	0None_none_UNA1_216138.4839	GCACGACCAACTATACGCGA	NGG	Sequence not found	Sequence not found	Sequence not found	none	0.968491017818451	0	0	0	0	1
Bassik2017	0None_none_UNA1_216154.4855	GACCGTTACGCGGGCTTC	NGG	Sequence not found	Sequence not found	Sequence not found	none	0.998369991779327	0	0	0	0	19
Bassik2017	0None_none_UNA1_216156.4857	GCGCGTTCGTCGGCTTAA	NGG	Sequence not found	Sequence not found	Sequence not found	none	0.999997973442078	0	0	0	0	3
Bassik2017	0None_none_UNA1_216175.4876	GCCGGCGCATACGACGCTCC	NGG	Sequence not found	Sequence not found	Sequence not found	none	0.90735799074173	0	0	0	0	1
Bassik2017	0None_none_UNA1_216177.4878	GTTCGGGGCGTATCGTAAAG	NGG	Sequence not found	Sequence not found	Sequence not found	none	0.956707000732422	0	0	0	0	2
Bassik2017	0None_none_UNA1_216192.4893	GAAATCGTATCGTACGTCCT	NGG	Sequence not found	Sequence not found	Sequence not found	none	1	0	0	0	0	0
Bassik2017	0None_none_UNA1_216197.4898	GGGGTTGCGCGCCTTCGGAA	NGG	Sequence not found	Sequence not found	Sequence not found	none	0.810810983181	0	0	0	0	1
Bassik2017	0None_none_UNA1_216199.4900	GTCGGTCCAACTATCGGT	NGG	Sequence not found	Sequence not found	Sequence not found	none	0.999952018260956	0	0	0	0	8
Bassik2017	0None_none_UNA1_216202.4903	GCGTCCCTTACGAACGTT	NGG	Sequence not found	Sequence not found	Sequence not found	none	0.995792984962463	0	0	0	0	9
Bassik2017	0None_none_UNA1_216243.4944	GCCGCGGCATACCGTCTCGC	NGG	Sequence not found	Sequence not found	Sequence not found	none	0.91940301656723	0	0	0	0	1
Bassik2017	0None_none_UNA1_216253.4954	GGCGCGCGAAACACGGAC	NGG	Sequence not found	Sequence not found	Sequence not found	none	0.999592006206512	0	0	0	0	16
Bassik2017	0None_none_UNA1_216257.4958	GCGAGACTCGCCGAATA	NGG	Sequence not found	Sequence not found	Sequence not found	none	0.993130981922149	0	0	0	0	44
Bassik2017	0None_none_UNA1_216270.4971	GCCGAATTAGGCCGCGAC	NGG	Sequence not found	Sequence not found	Sequence not found	none	0.9999880194664	0	0	0	0	3
Bassik2017	0None_none_UNA1_216271.4972	GGCGATGCGATAGCGATAGT	NGG	Sequence not found	Sequence not found	Sequence not found	none	1	0	0	0	0	0
Bassik2017	0None_none_UNA1_216282.4983	GCATGAAATATTGCGCCGAC	NGG	Sequence not found	Sequence not found	Sequence not found	none	1	0	0	0	0	0
Bassik2017	0None_none_UNA1_216300.5001	GGCAACGAAGTATGCGTC	NGG	Sequence not found	Sequence not found	Sequence not found	none	0.997164011001587	0	0	0	0	22
Bassik2017	0None_none_UNA1_216316.5017	GGCGCGATTATCGGAAT	NGG	Sequence not found	Sequence not found	Sequence not found	none	0.99811601638794	0	0	0	0	46
Bassik2017	0None_none_UNA1_216317.5018	GCGTCGTTACGACAGAAT	NGG	Sequence not found	Sequence not found	Sequence not found	none	0.998382985591888	0	0	0	0	12
Bassik2017	0None_none_UNA1_216323.5024	GCGCGGTTGGGTACGTCC	NGG	Sequence not found	Sequence not found	Sequence not found	none	0.993637979030609	0	0	0	0	29
Bassik2017	0None_none_UNA1_216360.5061	GAAATCCGTCCTGACGTGCG	NGG	Sequence not found	Sequence not found	Sequence not found	none	0.924686014652252	0	0	0	0	2
Bassik2017	0None_none_UNA1_216364.5065	GTATACTCGGATCGAACCTG	NGG	Sequence not found	Sequence not found	Sequence not found	none	0.964900970458984	0	0	0	0	2
Bassik2017	0None_none_UNA1_216365.5066	GCCCCGTATGTTTACGCG	NGG	Sequence not found	Sequence not found	Sequence not found	none	0.997614026069641	0	0	0	0	6
Bassik2017	0None_none_UNA1_216368.5069	GCGCGCTTATGCCGTCGCA	NGG	Sequence not found	Sequence not found	Sequence not found	none	1	0	0	0	0	3
Bassik2017	0None_none_UNA1_216374.5075	GACCGCGCCGTATGTTCGTG	NGG	Sequence not found	Sequence not found	Sequence not found	none	1	0	0	0	0	0
Bassik2017	0None_none_UNA1_216379.5080	GGCGTCCAAAAACGTCGGG	NGG	Sequence not found	Sequence not found	Sequence not found	none	0.997668027877808	0	0	0	0	5
Bassik2017	0None_none_UNA1_216388.5089	GCGTACGGACGTGTCGTG	NGG	Sequence not found	Sequence not found	Sequence not found	none	1	0	0	0	0	3
Bassik2017	0None_none_UNA1_216398.5099	GGAGCGTTATCACGTACG	NGG	Sequence not found	Sequence not found	Sequence not found	none	0.998181998729706	0	0	0	0	6
Bassik2017	0None_none_UNA1_216414.5115	GAGTCGCGTGATGGCACGAG	NGG	Sequence not found	Sequence not found	Sequence not found	none	0.854692995548248	0	0	0	0	2
Bassik2017	0None_none_UNA1_216418.5119	GGTATGCGATATCTGCGG	NGG	Sequence not found	Sequence not found	Sequence not found	none	0.985404014587403	0	0	0	0	21
Bassik2017	0None_none_UNA1_216426.5127	GGGATGATACTGTGTCGCG	NGG	Sequence not found	Sequence not found	Sequence not found	none	0.999979972839356	0	0	0	0	17
Bassik2017	0None_none_UNA1_216443.5144	GCGTCCGGACGACGGACGGT	NGG	Sequence not found	Sequence not found	Sequence not found	none	1	0	0	0	0	0
Bassik2017	0None_none_UNA1_216448.5149	GGCCGATAATGATCCGACCG	NGG	Sequence not found	Sequence not found	Sequence not found	none	1	0	0	0	0	0
Bassik2017	0None_none_UNA1_216468.5169	GGAGTACGACGCCTCGGGT	NGG	Sequence not found	Sequence not found	Sequence not found	none	1	0	0	0	0	4
Bassik2017	0None_none_UNA1_216475.5176	GGCCAAACGGGTGCGACG	NGG	Sequence not found	Sequence not found	Sequence not found	none	0.999643981456757	0	0	0	0	38
Bassik2017	0None_none_UNA1_216485.5186	GGGAGTCGGGCGAAAACGAT	NGG	Sequence not found	Sequence not found	Sequence not found	none	0.741132974624634	0	0	0	0	3
Bassik2017	0None_none_UNA1_216499.5200	GTCTAACGACGCCCCGCT	NGG	Sequence not found	Sequence not found	Sequence not found	none	0.997691988945007	0	0	0	0	13
Bassik2017	0None_none_UNA1_216505.5206	GGTGCGCGTATCGCGGCAGT	NGG	Sequence not found	Sequence not found	Sequence not found	none	1	0	0	0	0	1
Bassik2017	0None_none_UNA1_216508.5209	GCTCGGTCGTACCGCGGCC	NGG	Sequence not found	Sequence not found	Sequence not found	none	1	0	0	0	0	9
Bassik2017	0None_none_UNA1_216517.5218	GCCTAGGTTACGTCCGGCAT	NGG	Sequence not found	Sequence not found	Sequence not found	none	1	0	0	0	0	0
Bassik2017	0None_none_UNA1_216530.5231	GCGATAACGCCTTAGTCG	NGG	Sequence not found	Sequence not found	Sequence not found	none	0.999984979629517	0	0	0	0	1
Bassik2017	0None_none_UNA1_216544.5245	GTGTAATCCGTCCCCGCAT	NGG	Sequence not found	Sequence not found	Sequence not found	none	0.999969005584717	0	0	0	0	4
Bassik2017	0None_none_UNA1_216551.5252	GGATCGCGCGGGATAGGTTG	NGG	Sequence not found	Sequence not found	Sequence not found	none	0.871578991413117	0	0	0	0	3
Bassik2017	0None_none_UNA1_216556.5257	GGCATACGACACGAACGGTA	NGG	Sequence not found	Sequence not found	Sequence not found	none	1	0	0	0	0	0
Bassik2017	0None_none_UNA1_216562.5263	GCGCACAAGTACGCTCGC	NGG	Sequence not found	Sequence not found	Sequence not found	none	0.99650901556015	0	0	0	0	8
Bassik2017	0None_none_UNA1_216603.5304	GGCGTCGTACCGTGGTAA	NGG	Sequence not found	Sequence not found	Sequence not found	none	0.999276995658874	0	0	0	0	12
Bassik2017	0None_none_UNA1_216608.5309	GTATCTTCGTCGTACCTTA	NGG	Sequence not found	Sequence not found	Sequence not found	none	0.999642014503479	0	0	0	0	4
Bassik2017	0None_none_UNA1_216624.5325	GCGCCGGCCCGTTCTTAG	NGG	Sequence not found	Sequence not found	Sequence not found	none	0.988242983818054	0	0	0	0	23
Bassik2017	0None_none_UNA1_216677.5378	GGAGCGGTCGATCCTTAC	NGG	Sequence not found	Sequence not found	Sequence not found	none	0.99950498342514	0	0	0	0	17
Bassik2017	0None_none_UNA1_216679.5380	GTCCAATACGCTCGCGTCGC	NGG	Sequence not found	Sequence not found	Sequence not found	none	1	0	0	0	0	0
Bassik2017	0None_none_UNA1_216682.5383	GATTCAGGTCGAACGCGTAA	NGG	Sequence not found	Sequence not found	Sequence not found	none	1	0	0	0	0	0
Bassik2017	0None_none_UNA1_216684.5385	GCGCCGACGACGTCTTAA	NGG	Sequence not found	Sequence not found	Sequence not found	none	1	0	0	0	0	1
Bassik2017	0None_none_UNA1_216685.5386	GTCCCGACGGCGCTAATCGC	NGG	Sequence not found	Sequence not found	Sequence not found	none	0.761358022689819	0	0	0	0	2
Bassik2017	0None_none_UNA1_216710.5411	GCAGCGATTCGTGTACGGG	NGG	Sequence not found	Sequence not found	Sequence not found	none	0.999625980854034	0	0	0	0	4
Bassik2017	0None_none_UNA1_216719.5420	GAACCATTCCGGCGCGC	NGG	Sequence not found	Sequence not found	Sequence not found	none	0.999539971351624	0	0	0	0	53
Bassik2017	0None_none_UNA1_216761.5462	GTTCCGACCGGCCGAATA	NGG	Sequence not found	Sequence not found	Sequence not found	none	0.999885022640228	0	0	0	0	9
Bassik2017	0None_none_UNA1_216768.5469	GCACGACGAAATCACGTCGG	NGG	Sequence not found	Sequence not found	Sequence not found	none	1	0	0	0	0	0
Bassik2017	0None_none_UNA1_216769.5470	GGAGCCGTGTGTATCGCGAA	NGG	Sequence not found	Sequence not found	Sequence not found	none	0.968164026737213	0	0	0	0	1
Bassik2017	0None_none_UNA1_216784.5485	GCGGACGTACGATGAGCGAT	NGG	Sequence not found	Sequence not found	Sequence not found	none	1	0	0	0	0	0
Bassik2017	0None_none_UNA1_216797.5498	GTGCGAGCTTAACCGTA	NGG	Sequence not found	Sequence not found	Sequence not found	none	0.997853994369507	0	0	0	0	66
Bassik2017	0None_none_UNA1_216820.5521	GACACCGATCGCCGCGTA	NGG	Sequence not found	Sequence not found	Sequence not found	none	0.998727977275848	0	0	0	0	4
Bassik2017	0None_none_UNA1_216834.5535	GGTACCGTAAGCCGTAA	NGG	Sequence not found	Sequence not found	Sequence not found	none	0.999076008796692	0	0	0	0	69
Bassik2017	0None_none_UNA1_216835.5536	GGTCCCGCGGTTTCGTGGCG	NGG	Sequence not found	Sequence not found	Sequence not found	none	1	0	0	0	0	0
Bassik2017	0None_none_UNA1_216851.5552	GCATCGCTATCGGGTTTCG	NGG	Sequence not found	Sequence not found	Sequence not found	none	0.999917984008789	0	0	0	0	2
Bassik2017	0None_none_UNA1_216860.5561	GCACGTGACGCGCAATCCGA	NGG	Sequence not found	Sequence not found	Sequence not found	none	1	0	0	0	0	0
Bassik2017	0None_none_UNA1_216861.5562	GATATCGTTCGCCCTATACG	NGG	Sequence not found	Sequence not found	Sequence not found	none	1	0	0	0	0	0
Bassik2017	0None_none_UNA1_216878.5579	GGCCACGTAAGTTCGGCGCC	NGG	Sequence not found	Sequence not found	Sequence not found	none	0.95041298866272	0	0	0	0	1
Bassik2017	0None_none_UNA1_216883.5584	GATCGGCGGATCGTTGTAA	NGG	Sequence not found	Sequence not found	Sequence not found	none	1	0	0	0	0	1
Bassik2017	0None_none_UNA1_216887.5588	GGGGCGATCGATCGTTAGGG	NGG	Sequence not found	Sequence not found	Sequence not found	none	0.955882012844086	0	0	0	0	1
Bassik2017	0None_none_UNA1_216906.5607	GGGGATAAGTCTACGATCGC	NGG	Sequence not found	Sequence not found	Sequence not found	none	1	0	0	0	0	1
Bassik2017	0None_none_UNA2PROT_211307.8	GGTCCTATCGTAGCGGTA	NGG	Sequence not found	Sequence not found	Sequence not found	none	0.999678015708923	0	0	0	0	16
Bassik2017	0None_none_UNA2PROT_211407.108	GAACCACCGCGCGTGTTGCG	NGG	Sequence not found	Sequence not found	Sequence not found	none	1	0	0	0	0	0
Bassik2017	0None_none_UNA2PROT_211657.358	GTATGATACCGTCGTCCATA	NGG	Sequence not found	Sequence not found	Sequence not found	none	1	0	0	0	0	0
Bassik2017	0None_none_UNA2PROT_211797.498	GGTCGGCCGATTGCCGGATA	NGG	Sequence not found	Sequence not found	Sequence not found	none	1	0	0	0	0	0
Bassik2017	0None_none_UNA2PROT_211819.520	GGGCGAGCTATTCGGATC	NGG	Sequence not found	Sequence not found	Sequence not found	none	0.999328970909119	0	0	0	0	17
Bassik2017	0None_none_UNA2PROT_211916.617	GAGATCCGTTCGAAGATGTC	NGG	Sequence not found	Sequence not found	Sequence not found	none	0.878010988235474	0	0	0	0	4
Bassik2017	0None_none_UNA2PROT_212246.947	GGACCGCCCGTCGATAT	NGG	Sequence not found	Sequence not found	Sequence not found	none	0.998835980892181	0	0	0	0	11
Bassik2017	0None_none_UNA2PROT_212400.1101	GTCTATGAGCGACGACC	NGG	Sequence not found	Sequence not found	Sequence not found	none	0.988457024097443	0	0	0	0	88
Bassik2017	0None_none_UNA2PROT_212474.1175	GAACTTACGCGGTCGTTAA	NGG	Sequence not found	Sequence not found	Sequence not found	none	0.99786502122879	0	0	0	0	3
Bassik2017	0None_none_UNA2PROT_212490.1191	GGTCCGGCGGTGAACCGT	NGG	Sequence not found	Sequence not found	Sequence not found	none	0.999518990516663	0	0	0	0	11
Bassik2017	0None_none_UNA2PROT_212531.1232	GTTATCCAAGGCGTATACCG	NGG	Sequence not found	Sequence not found	Sequence not found	none	0.906821012496948	0	0	0	0	2
Bassik2017	0None_none_UNA2PROT_212576.1277	GGGGGCACGTCGCCGATT	NGG	Sequence not found	Sequence not found	Sequence not found	none	0.999997973442078	0	0	0	0	16
Bassik2017	0None_none_UNA2PROT_212669.1370	GGGTTGCGTCGCGCGCAC	NGG	Sequence not found	Sequence not found	Sequence not found	none	0.986909985542297	0	0	0	0	14
Bassik2017	0None_none_UNA2PROT_212771.1472	GAGGCGGTAAGCCATTCGGT	NGG	Sequence not found	Sequence not found	Sequence not found	none	1	0	0	0	0	0
Bassik2017	0None_none_UNA2PROT_212824.1525	GCATTAAATGCGCGACGT	NGG	Sequence not found	Sequence not found	Sequence not found	none	0.998803973197937	0	0	0	0	10
Bassik2017	0None_none_UNA2PROT_213015.1716	GCATGCCGCACGAATAT	NGG	Sequence not found	Sequence not found	Sequence not found	none	0.980037987232208	0	0	0	0	84
Bassik2017	0None_none_UNA2PROT_213145.1846	GGGTCCGCGTCCGATCAA	NGG	Sequence not found	Sequence not found	Sequence not found	none	0.999967992305756	0	0	0	0	7
Bassik2017	0None_none_UNA2PROT_213167.1868	GTTGGCGGAGTATAACCG	NGG	Sequence not found	Sequence not found	Sequence not found	none	0.995553016662597	0	0	0	0	18
Bassik2017	0None_none_UNA2PROT_213214.1915	GATTTCCCCGGATCGGC	NGG	Sequence not found	Sequence not found	Sequence not found	none	0.999718010425568	0	0	0	0	212
Bassik2017	0None_none_UNA2PROT_213276.1977	GGCGTTTGCCGCGTTAGCA	NGG	Sequence not found	Sequence not found	Sequence not found	none	1	0	0	0	0	17
Bassik2017	0None_none_UNA2PROT_213321.2022	GGGTATGTAATAGCGCCGAT	NGG	Sequence not found	Sequence not found	Sequence not found	none	1	0	0	0	0	0
Bassik2017	0None_none_UNA2PROT_213350.2051	GTGGGTCAATATAGCGCGT	NGG	Sequence not found	Sequence not found	Sequence not found	none	1	0	0	0	0	3
Bassik2017	0None_none_UNA2PROT_213438.2139	GCATTATCGCGTACGGCT	NGG	Sequence not found	Sequence not found	Sequence not found	none	1	0	0	0	0	8
Bassik2017	0None_none_UNA2PROT_213593.2294	GCAAGCCGCGCGACTTCCGT	NGG	Sequence not found	Sequence not found	Sequence not found	none	0.776766002178192	0	0	0	0	2
Bassik2017	0None_none_UNA2PROT_213876.2577	GCGAACCCTATACGCCC	NGG	Sequence not found	Sequence not found	Sequence not found	none	0.999616026878357	0	0	0	0	67
Bassik2017	0None_none_UNA2PROT_214046.2747	GAGACGTATAGACCTCG	NGG	Sequence not found	Sequence not found	Sequence not found	none	0.995971977710724	0	0	0	0	77
Bassik2017	0None_none_UNA2PROT_214258.2959	GTACGTCGATCGCCTAAT	NGG	Sequence not found	Sequence not found	Sequence not found	none	1	0	0	0	0	4
Bassik2017	0None_none_UNA2PROT_214315.3016	GGCCGGCGCTTGATATACCG	NGG	Sequence not found	Sequence not found	Sequence not found	none	1	0	0	0	0	0
Bassik2017	0None_none_UNA2PROT_214357.3058	GACTCGATAGCCGCGTGC	NGG	Sequence not found	Sequence not found	Sequence not found	none	0.994633972644806	0	0	0	0	7
Bassik2017	0None_none_UNA2PROT_214385.3086	GCGGTCGCATATTCGTCC	NGG	Sequence not found	Sequence not found	Sequence not found	none	0.99863600730896	0	0	0	0	15
Bassik2017	0None_none_UNA2PROT_214425.3126	GAACGGTTTAACAGGATCG	NGG	Sequence not found	Sequence not found	Sequence not found	none	0.996595978736877	0	0	0	0	7
Bassik2017	0None_none_UNA2PROT_214517.3218	GAGATGGATCGCGGCGAA	NGG	Sequence not found	Sequence not found	Sequence not found	none	0.994189977645874	0	0	0	0	33
Bassik2017	0None_none_UNA2PROT_214526.3227	GTATAGCCGCCGTATGCGCG	NGG	Sequence not found	Sequence not found	Sequence not found	none	0.919539988040924	0	0	0	0	1
Bassik2017	0None_none_UNA2PROT_215131.3832	GACGCTTGAGCGCGACGG	NGG	Sequence not found	Sequence not found	Sequence not found	none	0.986783027648926	0	0	0	0	10
Bassik2017	0None_none_UNA2PROT_215249.3950	GACACGATGCGATCAACGC	NGG	Sequence not found	Sequence not found	Sequence not found	none	0.99993097782135	0	0	0	0	5
Bassik2017	0None_none_UNA2PROT_215278.3979	GGATACGGCGTAGTCCGACC	NGG	Sequence not found	Sequence not found	Sequence not found	none	1	0	0	0	0	0
Bassik2017	0None_none_UNA2PROT_215451.4152	GGTGCGCGATAAGGTTGTCT	NGG	Sequence not found	Sequence not found	Sequence not found	none	0.552870988845825	0	0	0	0	5
Bassik2017	0None_none_UNA2PROT_215455.4156	GGAATTACACCTCGACCG	NGG	Sequence not found	Sequence not found	Sequence not found	none	0.997371971607208	0	0	0	0	20
Bassik2017	0None_none_UNA2PROT_215489.4190	GACAACGTCCGACCGGCT	NGG	Sequence not found	Sequence not found	Sequence not found	none	0.9999960064888	0	0	0	0	9
Bassik2017	0None_none_UNA2PROT_215560.4261	GAGCGCGGCATACGTGCGAC	NGG	Sequence not found	Sequence not found	Sequence not found	none	1	0	0	0	0	0
Bassik2017	0None_none_UNA2PROT_215622.4323	GCGTAGACGTCTCGCAGT	NGG	Sequence not found	Sequence not found	Sequence not found	none	0.999916017055512	0	0	0	0	4
Bassik2017	0None_none_UNA2PROT_215812.4513	GGGACGCAAGCGCGCGTAC	NGG	Sequence not found	Sequence not found	Sequence not found	none	1	0	0	0	0	5
Bassik2017	0None_none_UNA2PROT_215858.4559	GTAGCTTTCGCGACGCGAA	NGG	Sequence not found	Sequence not found	Sequence not found	none	0.999975979328156	0	0	0	0	3
Bassik2017	0None_none_UNA2PROT_215902.4603	GGCGGGTCCGTAACACCG	NGG	Sequence not found	Sequence not found	Sequence not found	none	0.993610978126526	0	0	0	0	17
Bassik2017	0None_none_UNA2PROT_215935.4636	GCTCCGAAATCCGTCCTA	NGG	Sequence not found	Sequence not found	Sequence not found	none	0.999549984931946	0	0	0	0	33
Bassik2017	0None_none_UNA2PROT_215946.4647	GCCGTCGTACGCGTCGCT	NGG	Sequence not found	Sequence not found	Sequence not found	none	0.999890983104706	0	0	0	0	6
Bassik2017	0None_none_UNA2PROT_216055.4756	GGAGTAGTCGACGGTCGAGC	NGG	Sequence not found	Sequence not found	Sequence not found	none	1	0	0	0	0	0
Bassik2017	0None_none_UNA2PROT_216288.4989	GCTTCGTACCGGCAAGACTC	NGG	Sequence not found	Sequence not found	Sequence not found	none	0.686239004135132	0	0	0	0	2
Bassik2017	0None_none_UNA2PROT_216319.5020	GTACGCGCTGTTAATCGCA	NGG	Sequence not found	Sequence not found	Sequence not found	none	1	0	0	0	0	0
Bassik2017	0None_none_UNA2PROT_216497.5198	GCAACGCATACGAAGGGG	NGG	Sequence not found	Sequence not found	Sequence not found	none	0.941585004329681	0	0	0	0	39
Bassik2017	0None_none_UNA2PROT_216519.5220	GCCGTTATTATGGTTCG	NGG	Sequence not found	Sequence not found	Sequence not found	none	0.978163003921509	0	0	0	0	84
Bassik2017	0None_none_UNA2PROT_216523.5224	GGGCCGTCAAATGCGTAT	NGG	Sequence not found	Sequence not found	Sequence not found	none	0.98804897069931	0	0	0	0	22
Bassik2017	0None_none_UNA2PROT_216671.5372	GACCGATGCACCGCGAT	NGG	Sequence not found	Sequence not found	Sequence not found	none	0.994458019733429	0	0	0	0	31
Bassik2017	0None_none_UNA2PROT_216872.5573	GGTAACCGTGCGGTCGAA	NGG	Sequence not found	Sequence not found	Sequence not found	none	1	0	0	0	0	6
Bassik2017	0None_none_UNA2_211305.6	GAGTCCCGACGTTCCTCGTT	NGG	Sequence not found	Sequence not found	Sequence not found	none	0.858381986618042	0	0	0	0	1
Bassik2017	0None_none_UNA2_211306.7	GTCCGATCGAAGTCGTC	NGG	Sequence not found	Sequence not found	Sequence not found	none	0.996896982192993	0	0	0	0	16
Bassik2017	0None_none_UNA2_211310.11	GAATAACGACCGGATCGC	NGG	Sequence not found	Sequence not found	Sequence not found	none	0.999786019325256	0	0	0	0	7
Bassik2017	0None_none_UNA2_211311.12	GGTCGTTGGGGCGTCGCGCT	NGG	Sequence not found	Sequence not found	Sequence not found	none	1	0	0	0	0	0
Bassik2017	0None_none_UNA2_211324.25	GCGGTAGGTCGACGCAC	NGG	Sequence not found	Sequence not found	Sequence not found	none	0.999324977397919	0	0	0	0	50
Bassik2017	0None_none_UNA2_211334.35	GTCGCTATGGGCCGATCA	NGG	Sequence not found	Sequence not found	Sequence not found	none	0.999867022037506	0	0	0	0	10
Bassik2017	0None_none_UNA2_211367.68	GTTTGCGTGGCTCGCGAC	NGG	Sequence not found	Sequence not found	Sequence not found	none	0.999710977077484	0	0	0	0	12
Bassik2017	0None_none_UNA2_211376.77	GCGTAGCGTAACACGACG	NGG	Sequence not found	Sequence not found	Sequence not found	none	1	0	0	0	0	4
Bassik2017	0None_none_UNA2_211390.91	GCATATCGGCCGAAACG	NGG	Sequence not found	Sequence not found	Sequence not found	none	0.98863297700882	0	0	0	0	29
Bassik2017	0None_none_UNA2_211406.107	GTGCGCGCCTTCGCATATT	NGG	Sequence not found	Sequence not found	Sequence not found	none	0.999997973442078	0	0	0	0	4
Bassik2017	0None_none_UNA2_211414.115	GGGGCACGTCTACCGATT	NGG	Sequence not found	Sequence not found	Sequence not found	none	0.999526977539062	0	0	0	0	17
Bassik2017	0None_none_UNA2_211421.122	GCGCTCGTCAGCGTAAAT	NGG	Sequence not found	Sequence not found	Sequence not found	none	0.997376978397369	0	0	0	0	5
Bassik2017	0None_none_UNA2_211432.133	GGGTGATGGATCGCCGAC	NGG	Sequence not found	Sequence not found	Sequence not found	none	0.999993026256561	0	0	0	0	42
Bassik2017	0None_none_UNA2_211473.174	GAAAGTGCGACAAAGCGCCG	NGG	Sequence not found	Sequence not found	Sequence not found	none	0.831377029418945	0	0	0	0	2
Bassik2017	0None_none_UNA2_211482.183	GTCGCACGAATCAGACG	NGG	Sequence not found	Sequence not found	Sequence not found	none	0.958200991153717	0	0	0	0	145
Bassik2017	0None_none_UNA2_211488.189	GTCGGTCACGTACGATCCG	NGG	Sequence not found	Sequence not found	Sequence not found	none	0.999639987945557	0	0	0	0	1
Bassik2017	0None_none_UNA2_211500.201	GCGGCGTACGATATGGTG	NGG	Sequence not found	Sequence not found	Sequence not found	none	1	0	0	0	0	7
Bassik2017	0None_none_UNA2_211511.212	GTGTTACGTCGTTCGGATAT	NGG	Sequence not found	Sequence not found	Sequence not found	none	1	0	0	0	0	0
Bassik2017	0None_none_UNA2_211521.222	GCCGCATTACGGACACTC	NGG	Sequence not found	Sequence not found	Sequence not found	none	1	0	0	0	0	20
Bassik2017	0None_none_UNA2_211523.224	GATAAGAATTGGCGGTCGTA	NGG	Sequence not found	Sequence not found	Sequence not found	none	0.702630996704102	0	0	0	0	4
Bassik2017	0None_none_UNA2_211524.225	GTACGCCCGGTAGGGTCA	NGG	Sequence not found	Sequence not found	Sequence not found	none	0.999022006988525	0	0	0	0	24
Bassik2017	0None_none_UNA2_211525.226	GCGCGTAGTTTAGCGCTT	NGG	Sequence not found	Sequence not found	Sequence not found	none	0.999737977981567	0	0	0	0	5
Bassik2017	0None_none_UNA2_211528.229	GAGAATCTACGCGAAAGGCG	NGG	Sequence not found	Sequence not found	Sequence not found	none	0.952777981758117	0	0	0	0	1
Bassik2017	0None_none_UNA2_211532.233	GCACGCGGTCGACAAATAGG	NGG	Sequence not found	Sequence not found	Sequence not found	none	1	0	0	0	0	0
Bassik2017	0None_none_UNA2_211536.237	GTCATACTACATGCGCGCCG	NGG	Sequence not found	Sequence not found	Sequence not found	none	0.9375	0	0	0	0	1
Bassik2017	0None_none_UNA2_211537.238	GACGGAAGCACGACCGC	NGG	Sequence not found	Sequence not found	Sequence not found	none	0.912482976913452	0	0	0	0	94
Bassik2017	0None_none_UNA2_211551.252	GCTCGACGTACGCGATAA	NGG	Sequence not found	Sequence not found	Sequence not found	none	0.999948024749756	0	0	0	0	2
Bassik2017	0None_none_UNA2_211577.278	GCCCCTTACCGATCCGAACC	NGG	Sequence not found	Sequence not found	Sequence not found	none	0.982214987277985	0	0	0	0	1
Bassik2017	0None_none_UNA2_211579.280	GGCAATCGGAACCGCGGC	NGG	Sequence not found	Sequence not found	Sequence not found	none	0.998876988887787	0	0	0	0	20
Bassik2017	0None_none_UNA2_211587.288	GTTGACATAACCGCCGA	NGG	Sequence not found	Sequence not found	Sequence not found	none	0.942062020301819	0	0	0	0	99
Bassik2017	0None_none_UNA2_211607.308	GGCGCCGACGGGATATGCGT	NGG	Sequence not found	Sequence not found	Sequence not found	none	1	0	0	0	0	0
Bassik2017	0None_none_UNA2_211614.315	GCGCGCGCGAATCGACTT	NGG	Sequence not found	Sequence not found	Sequence not found	none	0.997887015342712	0	0	0	0	5
Bassik2017	0None_none_UNA2_211648.349	GGTCGTTAAACCGGCGTC	NGG	Sequence not found	Sequence not found	Sequence not found	none	0.999980986118317	0	0	0	0	5
Bassik2017	0None_none_UNA2_211651.352	GCGTCGGTAAACCACGTT	NGG	Sequence not found	Sequence not found	Sequence not found	none	0.998284995555878	0	0	0	0	5
Bassik2017	0None_none_UNA2_211653.354	GCCCGCAACGACAACCGT	NGG	Sequence not found	Sequence not found	Sequence not found	none	0.999130010604858	0	0	0	0	13
Bassik2017	0None_none_UNA2_211674.375	GCGCGTCGCGGATTGTGCA	NGG	Sequence not found	Sequence not found	Sequence not found	none	1	0	0	0	0	1
Bassik2017	0None_none_UNA2_211676.377	GCATAGTACCGTTACGGC	NGG	Sequence not found	Sequence not found	Sequence not found	none	0.999746024608612	0	0	0	0	13
Bassik2017	0None_none_UNA2_211683.384	GATTGCGATATCGTCGCC	NGG	Sequence not found	Sequence not found	Sequence not found	none	1	0	0	0	0	2
Bassik2017	0None_none_UNA2_211721.422	GCGTATCCGTCGTATAG	NGG	Sequence not found	Sequence not found	Sequence not found	none	0.999795019626617	0	0	0	0	14
Bassik2017	0None_none_UNA2_211727.428	GGTAGCGCTTCGCGCCG	NGG	Sequence not found	Sequence not found	Sequence not found	none	0.973496973514557	0	0	0	0	86
Bassik2017	0None_none_UNA2_211734.435	GATAGTGTGACGAGCGCG	NGG	Sequence not found	Sequence not found	Sequence not found	none	0.992731988430023	0	0	0	0	13
Bassik2017	0None_none_UNA2_211757.458	GTTCGCCGGTACTCTGTCGG	NGG	Sequence not found	Sequence not found	Sequence not found	none	0.919613003730774	0	0	0	0	1
Bassik2017	0None_none_UNA2_211791.492	GAACGACGCACTATACCCGA	NGG	Sequence not found	Sequence not found	Sequence not found	none	0.75	0	0	0	0	1
Bassik2017	0None_none_UNA2_211800.501	GTGCCGCTATCGCGCATTGT	NGG	Sequence not found	Sequence not found	Sequence not found	none	1	0	0	0	0	0
Bassik2017	0None_none_UNA2_211807.508	GTGAGCGTCCGGACATAT	NGG	Sequence not found	Sequence not found	Sequence not found	none	0.99821001291275	0	0	0	0	20
Bassik2017	0None_none_UNA2_211813.514	GTTCGCGATTTGTTGTCCG	NGG	Sequence not found	Sequence not found	Sequence not found	none	1	0	0	0	0	0
Bassik2017	0None_none_UNA2_211815.516	GGTCGTCGCATGAGCGAT	NGG	Sequence not found	Sequence not found	Sequence not found	none	0.99982100725174	0	0	0	0	9
Bassik2017	0None_none_UNA2_211821.522	GATATGTACCGCGAAATCGC	NGG	Sequence not found	Sequence not found	Sequence not found	none	0.991750001907349	0	0	0	0	1
Bassik2017	0None_none_UNA2_211857.558	GGTAGCGCCCGAGATTT	NGG	Sequence not found	Sequence not found	Sequence not found	none	0.987411022186279	0	0	0	0	111
Bassik2017	0None_none_UNA2_211873.574	GCGGACGACGATCTCTAA	NGG	Sequence not found	Sequence not found	Sequence not found	none	0.998248994350433	0	0	0	0	9
Bassik2017	0None_none_UNA2_211893.594	GCGTAGACTTACGGCGCG	NGG	Sequence not found	Sequence not found	Sequence not found	none	0.998820006847382	0	0	0	0	3
Bassik2017	0None_none_UNA2_211917.618	GTTCGTGATCGATCGCTCAT	NGG	Sequence not found	Sequence not found	Sequence not found	none	1	0	0	0	0	0
Bassik2017	0None_none_UNA2_211934.635	GTAACGGCCGGTTCTACT	NGG	Sequence not found	Sequence not found	Sequence not found	none	1	0	0	0	0	9
Bassik2017	0None_none_UNA2_211942.643	GCGTATGCGGCGACGTGT	NGG	Sequence not found	Sequence not found	Sequence not found	none	1	0	0	0	0	8
Bassik2017	0None_none_UNA2_211944.645	GTCCGGTCGTACGCGACTG	NGG	Sequence not found	Sequence not found	Sequence not found	none	1	0	0	0	0	1
Bassik2017	0None_none_UNA2_211951.652	GGCCGTAGCGTCGGTTAGT	NGG	Sequence not found	Sequence not found	Sequence not found	none	0.999997973442078	0	0	0	0	2
Bassik2017	0None_none_UNA2_211955.656	GCAACGTCTCGTCCGGATA	NGG	Sequence not found	Sequence not found	Sequence not found	none	0.999826014041901	0	0	0	0	2
Bassik2017	0None_none_UNA2_211960.661	GCAGCCGAGCGACGGTAC	NGG	Sequence not found	Sequence not found	Sequence not found	none	0.999777019023895	0	0	0	0	30
Bassik2017	0None_none_UNA2_211965.666	GCGCGTTGGGTCGGCCCA	NGG	Sequence not found	Sequence not found	Sequence not found	none	0.999144017696381	0	0	0	0	34
Bassik2017	0None_none_UNA2_211975.676	GGTAGCGATAACGTGCGG	NGG	Sequence not found	Sequence not found	Sequence not found	none	0.997169017791748	0	0	0	0	16
Bassik2017	0None_none_UNA2_211976.677	GCGCTGACCCGAGCGTTA	NGG	Sequence not found	Sequence not found	Sequence not found	none	0.997597992420196	0	0	0	0	12
Bassik2017	0None_none_UNA2_211995.696	GGAGTGAACGTACATCGCGT	NGG	Sequence not found	Sequence not found	Sequence not found	none	1	0	0	0	0	0
Bassik2017	0None_none_UNA2_212005.706	GCGACTCCCTAGCGCAAC	NGG	Sequence not found	Sequence not found	Sequence not found	none	0.999779999256134	0	0	0	0	19
Bassik2017	0None_none_UNA2_212007.708	GTGATATCGGTCCGTACG	NGG	Sequence not found	Sequence not found	Sequence not found	none	1	0	0	0	0	2
Bassik2017	0None_none_UNA2_212011.712	GAGGCGCGCGTAGTTCGG	NGG	Sequence not found	Sequence not found	Sequence not found	none	0.997605979442596	0	0	0	0	15
Bassik2017	0None_none_UNA2_212027.728	GGTCGTACGAGTTCGTCG	NGG	Sequence not found	Sequence not found	Sequence not found	none	0.999917984008789	0	0	0	0	4
Bassik2017	0None_none_UNA2_212035.736	GATCGACATGCGTCATA	NGG	Sequence not found	Sequence not found	Sequence not found	none	0.991196990013123	0	0	0	0	86
Bassik2017	0None_none_UNA2_212046.747	GCGTTTCGCCGATATAC	NGG	Sequence not found	Sequence not found	Sequence not found	none	0.999985992908478	0	0	0	0	13
Bassik2017	0None_none_UNA2_212051.752	GTTCGACGCGTCTACCGA	NGG	Sequence not found	Sequence not found	Sequence not found	none	0.999536991119385	0	0	0	0	4
Bassik2017	0None_none_UNA2_212062.763	GTCGCGAAAATACTCGAG	NGG	Sequence not found	Sequence not found	Sequence not found	none	1	0	0	0	0	18
Bassik2017	0None_none_UNA2_212068.769	GCGAACTTATTGACGCGC	NGG	Sequence not found	Sequence not found	Sequence not found	none	0.999369978904724	0	0	0	0	4
Bassik2017	0None_none_UNA2_212074.775	GTAGGGTTGGCGGCGATC	NGG	Sequence not found	Sequence not found	Sequence not found	none	0.999972999095917	0	0	0	0	48
Bassik2017	0None_none_UNA2_212075.776	GGGCGTAGGTGATCGACG	NGG	Sequence not found	Sequence not found	Sequence not found	none	0.99982100725174	0	0	0	0	31
Bassik2017	0None_none_UNA2_212101.802	GACGTACGGACTCTCAACG	NGG	Sequence not found	Sequence not found	Sequence not found	none	1	0	0	0	0	4
Bassik2017	0None_none_UNA2_212136.837	GGGTCGCCTATCGGGCGTCG	NGG	Sequence not found	Sequence not found	Sequence not found	none	1	0	0	0	0	0
Bassik2017	0None_none_UNA2_212157.858	GATCGATGGTGCCGCTAAA	NGG	Sequence not found	Sequence not found	Sequence not found	none	0.999839007854461	0	0	0	0	6
Bassik2017	0None_none_UNA2_212186.887	GGGCCGGCGTACCGACAACC	NGG	Sequence not found	Sequence not found	Sequence not found	none	0.911750972270966	0	0	0	0	1
Bassik2017	0None_none_UNA2_212194.895	GGTCGTCACGTTACGGGA	NGG	Sequence not found	Sequence not found	Sequence not found	none	0.999701976776123	0	0	0	0	20
Bassik2017	0None_none_UNA2_212225.926	GTGGCTCACGCGACGCGT	NGG	Sequence not found	Sequence not found	Sequence not found	none	0.975389003753662	0	0	0	0	30
Bassik2017	0None_none_UNA2_212236.937	GGTGCTAGGCCGCGACATGG	NGG	Sequence not found	Sequence not found	Sequence not found	none	0.89206999540329	0	0	0	0	1
Bassik2017	0None_none_UNA2_212247.948	GGAGCGCGTATAGGCGAG	NGG	Sequence not found	Sequence not found	Sequence not found	none	0.996366024017334	0	0	0	0	24
Bassik2017	0None_none_UNA2_212253.954	GTTCCGCAAGCCCTATCG	NGG	Sequence not found	Sequence not found	Sequence not found	none	0.993681013584137	0	0	0	0	16
Bassik2017	0None_none_UNA2_212261.962	GGGAGTCAACGCGATCCGA	NGG	Sequence not found	Sequence not found	Sequence not found	none	0.999931991100311	0	0	0	0	1
Bassik2017	0None_none_UNA2_212268.969	GTGGTCGAACGACCGTTTCT	NGG	Sequence not found	Sequence not found	Sequence not found	none	0.937008023262024	0	0	0	0	1
Bassik2017	0None_none_UNA2_212303.1004	GTGATGTCGCGGTCGATAAG	NGG	Sequence not found	Sequence not found	Sequence not found	none	0.961995005607605	0	0	0	0	1
Bassik2017	0None_none_UNA2_212313.1014	GTCGACCGTCGTGCGGCC	NGG	Sequence not found	Sequence not found	Sequence not found	none	1	0	0	0	0	9
Bassik2017	0None_none_UNA2_212319.1020	GTAGCGGCCGCCAACGTA	NGG	Sequence not found	Sequence not found	Sequence not found	none	0.999697029590607	0	0	0	0	10
Bassik2017	0None_none_UNA2_212329.1030	GGTAGCCGACGCACGCGC	NGG	Sequence not found	Sequence not found	Sequence not found	none	0.989395976066589	0	0	0	0	13
Bassik2017	0None_none_UNA2_212334.1035	GATTAGTTCGCCGCCACCCG	NGG	Sequence not found	Sequence not found	Sequence not found	none	0.852631986141205	0	0	0	0	1
Bassik2017	0None_none_UNA2_212338.1039	GGCGCCGTCGATCGTCGCG	NGG	Sequence not found	Sequence not found	Sequence not found	none	0.999993026256561	0	0	0	0	5
Bassik2017	0None_none_UNA2_212352.1053	GCCGTCGTTCGTTGATCT	NGG	Sequence not found	Sequence not found	Sequence not found	none	0.999656975269318	0	0	0	0	12
Bassik2017	0None_none_UNA2_212361.1062	GTTGCTCGACGCGTCTTATC	NGG	Sequence not found	Sequence not found	Sequence not found	none	1	0	0	0	0	0
Bassik2017	0None_none_UNA2_212373.1074	GTTAACGGCCCCGATCAAAT	NGG	Sequence not found	Sequence not found	Sequence not found	none	0.928570985794067	0	0	0	0	1
Bassik2017	0None_none_UNA2_212374.1075	GTTACGTACCGTGCGATG	NGG	Sequence not found	Sequence not found	Sequence not found	none	0.996671020984649	0	0	0	0	17
Bassik2017	0None_none_UNA2_212379.1080	GGTCGCCCTTGTTGTCGATC	NGG	Sequence not found	Sequence not found	Sequence not found	none	1	0	0	0	0	0
Bassik2017	0None_none_UNA2_212383.1084	GGTATACGAACACGCCCGTT	NGG	Sequence not found	Sequence not found	Sequence not found	none	1	0	0	0	0	0
Bassik2017	0None_none_UNA2_212403.1104	GGTCGCATGGATAATCGC	NGG	Sequence not found	Sequence not found	Sequence not found	none	0.996473014354706	0	0	0	0	17
Bassik2017	0None_none_UNA2_212418.1119	GCTCCGACTATTCACTCGCT	NGG	Sequence not found	Sequence not found	Sequence not found	none	1	0	0	0	0	0
Bassik2017	0None_none_UNA2_212446.1147	GCGAAGTCGTATCGGGCA	NGG	Sequence not found	Sequence not found	Sequence not found	none	0.999839007854461	0	0	0	0	14
Bassik2017	0None_none_UNA2_212453.1154	GCTGTCGCGCAAGACCTATA	NGG	Sequence not found	Sequence not found	Sequence not found	none	0.784614980220795	0	0	0	0	1
Bassik2017	0None_none_UNA2_212455.1156	GCAGCGTCGTATGCACTAAA	NGG	Sequence not found	Sequence not found	Sequence not found	none	0.939477980136871	0	0	0	0	2
Bassik2017	0None_none_UNA2_212482.1183	GTATCGCCGACGACTGAGCG	NGG	Sequence not found	Sequence not found	Sequence not found	none	1	0	0	0	0	0
Bassik2017	0None_none_UNA2_212503.1204	GATCGTTTACGCGGCCGT	NGG	Sequence not found	Sequence not found	Sequence not found	none	0.999958992004394	0	0	0	0	3
Bassik2017	0None_none_UNA2_212507.1208	GGAACGGTTGGTCCGAGGCG	NGG	Sequence not found	Sequence not found	Sequence not found	none	0.542370975017548	0	0	0	0	5
Bassik2017	0None_none_UNA2_212509.1210	GACTACACTCGACCGATCG	NGG	Sequence not found	Sequence not found	Sequence not found	none	0.999895989894867	0	0	0	0	2
Bassik2017	0None_none_UNA2_212512.1213	GACCGTAGTGCGGTCTAG	NGG	Sequence not found	Sequence not found	Sequence not found	none	0.999974012374878	0	0	0	0	22
Bassik2017	0None_none_UNA2_212540.1241	GACGCCGAAGGGCGTACG	NGG	Sequence not found	Sequence not found	Sequence not found	none	0.998516023159027	0	0	0	0	14
Bassik2017	0None_none_UNA2_212587.1288	GCCGTACGAGCGGTCGA	NGG	Sequence not found	Sequence not found	Sequence not found	none	0.999355971813202	0	0	0	0	9
Bassik2017	0None_none_UNA2_212589.1290	GTTCGGTAGGTAACCGGTAT	NGG	Sequence not found	Sequence not found	Sequence not found	none	1	0	0	0	0	0
Bassik2017	0None_none_UNA2_212594.1295	GGGCCGGCCTAGCGACGTGT	NGG	Sequence not found	Sequence not found	Sequence not found	none	0.869715988636017	0	0	0	0	2
Bassik2017	0None_none_UNA2_212624.1325	GACGAACTAACTTCGACG	NGG	Sequence not found	Sequence not found	Sequence not found	none	0.999993026256561	0	0	0	0	6
Bassik2017	0None_none_UNA2_212627.1328	GACAACGCCGCGTTGGAT	NGG	Sequence not found	Sequence not found	Sequence not found	none	1	0	0	0	0	7
Bassik2017	0None_none_UNA2_212643.1344	GCCAGATGAACGACGGCG	NGG	Sequence not found	Sequence not found	Sequence not found	none	0.998569011688232	0	0	0	0	29
Bassik2017	0None_none_UNA2_212654.1355	GTTAACGGGAGTCGAACCGA	NGG	Sequence not found	Sequence not found	Sequence not found	none	1	0	0	0	0	0
Bassik2017	0None_none_UNA2_212666.1367	GGACCGGTCGCCTCCTTCG	NGG	Sequence not found	Sequence not found	Sequence not found	none	0.944620013237	0	0	0	0	15
Bassik2017	0None_none_UNA2_212668.1369	GGCGTGCTACCCCGGTCG	NGG	Sequence not found	Sequence not found	Sequence not found	none	0.991539001464844	0	0	0	0	14
Bassik2017	0None_none_UNA2_212679.1380	GGTAGTCGGGTCGTTCATGC	NGG	Sequence not found	Sequence not found	Sequence not found	none	0.900662004947662	0	0	0	0	1
Bassik2017	0None_none_UNA2_212704.1405	GCGCGTTAGTACGTTTCGTC	NGG	Sequence not found	Sequence not found	Sequence not found	none	1	0	0	0	0	0
Bassik2017	0None_none_UNA2_212713.1414	GCCGATGCGCGTCGTAGG	NGG	Sequence not found	Sequence not found	Sequence not found	none	0.999983012676239	0	0	0	0	4
Bassik2017	0None_none_UNA2_212725.1426	GCCGAACCATCGATAACA	NGG	Sequence not found	Sequence not found	Sequence not found	none	0.999953985214233	0	0	0	0	19
Bassik2017	0None_none_UNA2_212727.1428	GTGCCTCGATCGACGACG	NGG	Sequence not found	Sequence not found	Sequence not found	none	1	0	0	0	0	9
Bassik2017	0None_none_UNA2_212774.1475	GAATCGACGATCGGCATTGA	NGG	Sequence not found	Sequence not found	Sequence not found	none	0.902778029441834	0	0	0	0	1
Bassik2017	0None_none_UNA2_212798.1499	GGACGATTACTTAGACG	NGG	Sequence not found	Sequence not found	Sequence not found	none	0.923124015331268	0	0	0	0	178
Bassik2017	0None_none_UNA2_212807.1508	GCGCAATACGCCGAACCC	NGG	Sequence not found	Sequence not found	Sequence not found	none	0.988592982292175	0	0	0	0	20
Bassik2017	0None_none_UNA2_212813.1514	GATGGTATGACGCCGTAT	NGG	Sequence not found	Sequence not found	Sequence not found	none	0.99890398979187	0	0	0	0	22
Bassik2017	0None_none_UNA2_212821.1522	GAATAAAGTCGCGGTCGT	NGG	Sequence not found	Sequence not found	Sequence not found	none	0.999559998512268	0	0	0	0	11
Bassik2017	0None_none_UNA2_212829.1530	GCGCGCTAACTAGTAGA	NGG	Sequence not found	Sequence not found	Sequence not found	none	0.928080976009369	0	0	0	0	62
Bassik2017	0None_none_UNA2_212836.1537	GTAGCTCGACGCAACACG	NGG	Sequence not found	Sequence not found	Sequence not found	none	0.997126996517181	0	0	0	0	9
Bassik2017	0None_none_UNA2_212844.1545	GGACGATTCCGTATACGA	NGG	Sequence not found	Sequence not found	Sequence not found	none	0.989428997039795	0	0	0	0	11
Bassik2017	0None_none_UNA2_212846.1547	GAGAAAAGCGCGGTACACCT	NGG	Sequence not found	Sequence not found	Sequence not found	none	0.963660001754761	0	0	0	0	1
Bassik2017	0None_none_UNA2_212851.1552	GGGTACGCGGTCGTAAATTA	NGG	Sequence not found	Sequence not found	Sequence not found	none	0.954262018203735	0	0	0	0	1
Bassik2017	0None_none_UNA2_212856.1557	GCCGCGTTCGTCGACACGG	NGG	Sequence not found	Sequence not found	Sequence not found	none	1	0	0	0	0	2
Bassik2017	0None_none_UNA2_212860.1561	GACCGGATGGTTCGAGCG	NGG	Sequence not found	Sequence not found	Sequence not found	none	0.995436012744904	0	0	0	0	20
Bassik2017	0None_none_UNA2_212871.1572	GTCGGGTTCGGTCGCCGT	NGG	Sequence not found	Sequence not found	Sequence not found	none	0.999907970428467	0	0	0	0	11
Bassik2017	0None_none_UNA2_212902.1603	GTGCCGACGGGACGACATGT	NGG	Sequence not found	Sequence not found	Sequence not found	none	1	0	0	0	0	0
Bassik2017	0None_none_UNA2_212918.1619	GCGCGTTGCGTTCGATTA	NGG	Sequence not found	Sequence not found	Sequence not found	none	0.9981449842453	0	0	0	0	2
Bassik2017	0None_none_UNA2_212923.1624	GGTCGACGTGCTATCGTCCT	NGG	Sequence not found	Sequence not found	Sequence not found	none	1	0	0	0	0	2
Bassik2017	0None_none_UNA2_212936.1637	GCTAGTACGACCGTCCCG	NGG	Sequence not found	Sequence not found	Sequence not found	none	0.999984979629517	0	0	0	0	10
Bassik2017	0None_none_UNA2_212953.1654	GTATTATCGTGCCGATC	NGG	Sequence not found	Sequence not found	Sequence not found	none	0.979053020477295	0	0	0	0	87
Bassik2017	0None_none_UNA2_212957.1658	GCAACGTAGCGTAAAGCG	NGG	Sequence not found	Sequence not found	Sequence not found	none	0.989127993583679	0	0	0	0	10
Bassik2017	0None_none_UNA2_212970.1671	GATACTAACGCGCGCGGTCA	NGG	Sequence not found	Sequence not found	Sequence not found	none	0.748390018939972	0	0	0	0	3
Bassik2017	0None_none_UNA2_212980.1681	GGACAACGGCGCCGACGATA	NGG	Sequence not found	Sequence not found	Sequence not found	none	0.825796008110046	0	0	0	0	1
Bassik2017	0None_none_UNA2_213003.1704	GACGTCAAGCTACTCGC	NGG	Sequence not found	Sequence not found	Sequence not found	none	0.990755021572113	0	0	0	0	123
Bassik2017	0None_none_UNA2_213025.1726	GTTGTACGCGAATTGCCTCC	NGG	Sequence not found	Sequence not found	Sequence not found	none	1	0	0	0	0	0
Bassik2017	0None_none_UNA2_213034.1735	GCGCGTACGGTCGGCGTCTC	NGG	Sequence not found	Sequence not found	Sequence not found	none	1	0	0	0	0	0
Bassik2017	0None_none_UNA2_213037.1738	GGCGATAATGGCGACGCGT	NGG	Sequence not found	Sequence not found	Sequence not found	none	1	0	0	0	0	0
Bassik2017	0None_none_UNA2_213046.1747	GCGAACCGCGATATCGTA	NGG	Sequence not found	Sequence not found	Sequence not found	none	1	0	0	0	0	3
Bassik2017	0None_none_UNA2_213048.1749	GTACTCGTTACGGTCGCGTG	NGG	Sequence not found	Sequence not found	Sequence not found	none	1	0	0	0	0	0
Bassik2017	0None_none_UNA2_213066.1767	GATTCCGACGTTGCGTGAA	NGG	Sequence not found	Sequence not found	Sequence not found	none	1	0	0	0	0	3
Bassik2017	0None_none_UNA2_213073.1774	GACGGATTCGTCGTCATCT	NGG	Sequence not found	Sequence not found	Sequence not found	none	1	0	0	0	0	3
Bassik2017	0None_none_UNA2_213101.1802	GCGCTAAATTCGCGGGCA	NGG	Sequence not found	Sequence not found	Sequence not found	none	0.999723970890045	0	0	0	0	14
Bassik2017	0None_none_UNA2_213107.1808	GCGAGACAATCGGCTTG	NGG	Sequence not found	Sequence not found	Sequence not found	none	0.988107979297638	0	0	0	0	111
Bassik2017	0None_none_UNA2_213124.1825	GTGATTAATGGTCCGATCCG	NGG	Sequence not found	Sequence not found	Sequence not found	none	0.971962988376617	0	0	0	0	1
Bassik2017	0None_none_UNA2_213125.1826	GGTACGTGGGATATCGAC	NGG	Sequence not found	Sequence not found	Sequence not found	none	0.999882996082306	0	0	0	0	15
Bassik2017	0None_none_UNA2_213143.1844	GGATCCCGACCGTTACCG	NGG	Sequence not found	Sequence not found	Sequence not found	none	0.999978005886078	0	0	0	0	12
Bassik2017	0None_none_UNA2_213148.1849	GGGCGACCGCCGTACATT	NGG	Sequence not found	Sequence not found	Sequence not found	none	0.999831020832062	0	0	0	0	5
Bassik2017	0None_none_UNA2_213202.1903	GGGCCGCGCGACACGTCATC	NGG	Sequence not found	Sequence not found	Sequence not found	none	1	0	0	0	0	0
Bassik2017	0None_none_UNA2_213210.1911	GGGGAGCATTCGCGCGCG	NGG	Sequence not found	Sequence not found	Sequence not found	none	0.780553996562958	0	0	0	0	34
Bassik2017	0None_none_UNA2_213231.1932	GGGGTCTAGACGGCGCGTT	NGG	Sequence not found	Sequence not found	Sequence not found	none	1	0	0	0	0	2
Bassik2017	0None_none_UNA2_213234.1935	GTATCGCGTGCTCGGGCGTA	NGG	Sequence not found	Sequence not found	Sequence not found	none	1	0	0	0	0	0
Bassik2017	0None_none_UNA2_213239.1940	GACGTACGACCCGATATC	NGG	Sequence not found	Sequence not found	Sequence not found	none	0.999768018722534	0	0	0	0	4
Bassik2017	0None_none_UNA2_213244.1945	GTGATCTCGGTAGTAGCG	NGG	Sequence not found	Sequence not found	Sequence not found	none	0.998670995235443	0	0	0	0	21
Bassik2017	0None_none_UNA2_213245.1946	GCCGGCGTCGTCTAAGGT	NGG	Sequence not found	Sequence not found	Sequence not found	none	0.998691022396088	0	0	0	0	17
Bassik2017	0None_none_UNA2_213253.1954	GAACGCATTAGTCCGGTGTT	NGG	Sequence not found	Sequence not found	Sequence not found	none	0.972458004951477	0	0	0	0	1
Bassik2017	0None_none_UNA2_213254.1955	GAGTACGCCGCGGGTACTGA	NGG	Sequence not found	Sequence not found	Sequence not found	none	0.971580982208252	0	0	0	0	1
Bassik2017	0None_none_UNA2_213255.1956	GGTCGACCTTATACGTTGCG	NGG	Sequence not found	Sequence not found	Sequence not found	none	0.319182008504868	0	0	0	0	5
Bassik2017	0None_none_UNA2_213261.1962	GCGTAGCGTCGAAAGCACGC	NGG	Sequence not found	Sequence not found	Sequence not found	none	1	0	0	0	0	0
Bassik2017	0None_none_UNA2_213267.1968	GCCGTCGGTTTGCTTGCGG	NGG	Sequence not found	Sequence not found	Sequence not found	none	0.999867022037506	0	0	0	0	7
Bassik2017	0None_none_UNA2_213270.1971	GGCGCAGCGCACGAACGA	NGG	Sequence not found	Sequence not found	Sequence not found	none	0.982784986495972	0	0	0	0	17
Bassik2017	0None_none_UNA2_213271.1972	GACGGGTCCAACCGACGAC	NGG	Sequence not found	Sequence not found	Sequence not found	none	0.999616980552673	0	0	0	0	2
Bassik2017	0None_none_UNA2_213273.1974	GCCTATTATCGCGCGCT	NGG	Sequence not found	Sequence not found	Sequence not found	none	0.999293029308319	0	0	0	0	20
Bassik2017	0None_none_UNA2_213275.1976	GTTGCTCGTATACGAATAA	NGG	Sequence not found	Sequence not found	Sequence not found	none	0.993476986885071	0	0	0	0	9
Bassik2017	0None_none_UNA2_213291.1992	GAGGCGGAAACCGTATCCGT	NGG	Sequence not found	Sequence not found	Sequence not found	none	1	0	0	0	0	0
Bassik2017	0None_none_UNA2_213294.1995	GTGCGATCAGGATATCGAGC	NGG	Sequence not found	Sequence not found	Sequence not found	none	0.990209996700287	0	0	0	0	1
Bassik2017	0None_none_UNA2_213301.2002	GCACTACGAGCGATTGGCCG	NGG	Sequence not found	Sequence not found	Sequence not found	none	1	0	0	0	0	0
Bassik2017	0None_none_UNA2_213307.2008	GTCGAGTCGTACCCCGT	NGG	Sequence not found	Sequence not found	Sequence not found	none	1	0	0	0	0	15
Bassik2017	0None_none_UNA2_213311.2012	GTGGCGAAAAACGTCGGATA	NGG	Sequence not found	Sequence not found	Sequence not found	none	1	0	0	0	0	0
Bassik2017	0None_none_UNA2_213323.2024	GGCCATGATTCGACTTCG	NGG	Sequence not found	Sequence not found	Sequence not found	none	0.999199986457825	0	0	0	0	45
Bassik2017	0None_none_UNA2_213324.2025	GTCGATTGTTCGCATCGC	NGG	Sequence not found	Sequence not found	Sequence not found	none	0.999948024749756	0	0	0	0	4
Bassik2017	0None_none_UNA2_213331.2032	GCGTCTCTACGCCCGTTG	NGG	Sequence not found	Sequence not found	Sequence not found	none	0.993148028850555	0	0	0	0	14
Bassik2017	0None_none_UNA2_213347.2048	GACGAATAATACATCGCGA	NGG	Sequence not found	Sequence not found	Sequence not found	none	1	0	0	0	0	3
Bassik2017	0None_none_UNA2_213355.2056	GACTAGCGTATACGGCGTAC	NGG	Sequence not found	Sequence not found	Sequence not found	none	1	0	0	0	0	0
Bassik2017	0None_none_UNA2_213359.2060	GCCGAGCGGATGTAACGA	NGG	Sequence not found	Sequence not found	Sequence not found	none	0.995648980140686	0	0	0	0	13
Bassik2017	0None_none_UNA2_213363.2064	GCCGTACGTTGTAATCGA	NGG	Sequence not found	Sequence not found	Sequence not found	none	0.998867988586426	0	0	0	0	3
Bassik2017	0None_none_UNA2_213367.2068	GGGGCGCGCGGTAATCGT	NGG	Sequence not found	Sequence not found	Sequence not found	none	0.984332978725433	0	0	0	0	8
Bassik2017	0None_none_UNA2_213375.2076	GCGACCATAAACGAGCG	NGG	Sequence not found	Sequence not found	Sequence not found	none	0.976704001426697	0	0	0	0	37
Bassik2017	0None_none_UNA2_213377.2078	GGCCGGTCGGACAAGCGGG	NGG	Sequence not found	Sequence not found	Sequence not found	none	0.994795978069305	0	0	0	0	14
Bassik2017	0None_none_UNA2_213396.2097	GCGTCGAGAGCGATTAGA	NGG	Sequence not found	Sequence not found	Sequence not found	none	1	0	0	0	0	12
Bassik2017	0None_none_UNA2_213406.2107	GCGCGCGTATATATCGTAGT	NGG	Sequence not found	Sequence not found	Sequence not found	none	1	0	0	0	0	0
Bassik2017	0None_none_UNA2_213407.2108	GTTGACCCGCCGTAAACG	NGG	Sequence not found	Sequence not found	Sequence not found	none	0.99980902671814	0	0	0	0	9
Bassik2017	0None_none_UNA2_213419.2120	GGGGCGAACCGTGCTTGACG	NGG	Sequence not found	Sequence not found	Sequence not found	none	0.952210009098053	0	0	0	0	2
Bassik2017	0None_none_UNA2_213425.2126	GATTTCGTACGGTTATGGGC	NGG	Sequence not found	Sequence not found	Sequence not found	none	0.977375984191894	0	0	0	0	1
Bassik2017	0None_none_UNA2_213479.2180	GCCTATAGTCGAACGTATCG	NGG	Sequence not found	Sequence not found	Sequence not found	none	0.952163994312286	0	0	0	0	1
Bassik2017	0None_none_UNA2_213488.2189	GAACCGACGCGCGGAATG	NGG	Sequence not found	Sequence not found	Sequence not found	none	0.997098982334137	0	0	0	0	14
Bassik2017	0None_none_UNA2_213498.2199	GCGAGGCGACTATCTGACGA	NGG	Sequence not found	Sequence not found	Sequence not found	none	1	0	0	0	0	0
Bassik2017	0None_none_UNA2_213522.2223	GCGCCTGATGCGCGTGGA	NGG	Sequence not found	Sequence not found	Sequence not found	none	0.995500028133393	0	0	0	0	32
Bassik2017	0None_none_UNA2_213526.2227	GACGTTCGGATTCGATA	NGG	Sequence not found	Sequence not found	Sequence not found	none	0.999598026275635	0	0	0	0	38
Bassik2017	0None_none_UNA2_213535.2236	GAATATTGCGTGTTTACGCG	NGG	Sequence not found	Sequence not found	Sequence not found	none	1	0	0	0	0	0
Bassik2017	0None_none_UNA2_213539.2240	GACCAGTCGGGTCGACGTA	NGG	Sequence not found	Sequence not found	Sequence not found	none	0.99227100610733	0	0	0	0	35
Bassik2017	0None_none_UNA2_213567.2268	GGCGTACGACGCGCCGGA	NGG	Sequence not found	Sequence not found	Sequence not found	none	1	0	0	0	0	10
Bassik2017	0None_none_UNA2_213577.2278	GCGCCGAGAATTGTTCGA	NGG	Sequence not found	Sequence not found	Sequence not found	none	0.999949991703033	0	0	0	0	6
Bassik2017	0None_none_UNA2_213580.2281	GCGAATTCTAGCGCCCGTT	NGG	Sequence not found	Sequence not found	Sequence not found	none	1	0	0	0	0	1
Bassik2017	0None_none_UNA2_213607.2308	GGTCGTAATCCTGCGGCG	NGG	Sequence not found	Sequence not found	Sequence not found	none	0.999900996685028	0	0	0	0	11
Bassik2017	0None_none_UNA2_213613.2314	GTCATCGCCCCGTTATCCGA	NGG	Sequence not found	Sequence not found	Sequence not found	none	1	0	0	0	0	0
Bassik2017	0None_none_UNA2_213619.2320	GTCTAATTAACGATCGCG	NGG	Sequence not found	Sequence not found	Sequence not found	none	0.999471008777618	0	0	0	0	10
Bassik2017	0None_none_UNA2_213624.2325	GCGCGAATCTAACCGTAC	NGG	Sequence not found	Sequence not found	Sequence not found	none	0.999863028526306	0	0	0	0	3
Bassik2017	0None_none_UNA2_213645.2346	GCGCCGATAGCTCGGCAC	NGG	Sequence not found	Sequence not found	Sequence not found	none	0.998649001121521	0	0	0	0	8
Bassik2017	0None_none_UNA2_213654.2355	GTACCCCGTCGCCGGAT	NGG	Sequence not found	Sequence not found	Sequence not found	none	0.999612987041473	0	0	0	0	23
Bassik2017	0None_none_UNA2_213665.2366	GCGCGCGATTCCTAAAGT	NGG	Sequence not found	Sequence not found	Sequence not found	none	0.993089020252228	0	0	0	0	11
Bassik2017	0None_none_UNA2_213676.2377	GTGGACCGACTACCGGCC	NGG	Sequence not found	Sequence not found	Sequence not found	none	0.999993979930878	0	0	0	0	26
Bassik2017	0None_none_UNA2_213691.2392	GCATCGTTATCCCGATCGAT	NGG	Sequence not found	Sequence not found	Sequence not found	none	0.912598013877869	0	0	0	0	2
Bassik2017	0None_none_UNA2_213694.2395	GAATCGCCGGTCGGTAGAAT	NGG	Sequence not found	Sequence not found	Sequence not found	none	1	0	0	0	0	0
Bassik2017	0None_none_UNA2_213707.2408	GTGCCCGACCGCGTAGCGTT	NGG	Sequence not found	Sequence not found	Sequence not found	none	0.815006017684937	0	0	0	0	1
Bassik2017	0None_none_UNA2_213722.2423	GTCGCGAGATACGATAGT	NGG	Sequence not found	Sequence not found	Sequence not found	none	0.999816000461578	0	0	0	0	8
Bassik2017	0None_none_UNA2_213738.2439	GACACGCGTCGGATGTACTC	NGG	Sequence not found	Sequence not found	Sequence not found	none	1	0	0	0	0	0
Bassik2017	0None_none_UNA2_213743.2444	GGTGTGCGTCGTACGACTT	NGG	Sequence not found	Sequence not found	Sequence not found	none	1	0	0	0	0	1
Bassik2017	0None_none_UNA2_213748.2449	GAGTATCGCGTCAATCGTTG	NGG	Sequence not found	Sequence not found	Sequence not found	none	0.916559994220734	0	0	0	0	1
Bassik2017	0None_none_UNA2_213770.2471	GTTGCGTGCGACGGATTG	NGG	Sequence not found	Sequence not found	Sequence not found	none	0.997915983200073	0	0	0	0	12
Bassik2017	0None_none_UNA2_213788.2489	GAACATACGTACGATCAC	NGG	Sequence not found	Sequence not found	Sequence not found	none	0.996993005275726	0	0	0	0	35
Bassik2017	0None_none_UNA2_213792.2493	GGTCCGTCGATTTCGTA	NGG	Sequence not found	Sequence not found	Sequence not found	none	0.993506014347076	0	0	0	0	36
Bassik2017	0None_none_UNA2_213793.2494	GCGACACGCCGTATTGC	NGG	Sequence not found	Sequence not found	Sequence not found	none	0.976446986198425	0	0	0	0	25
Bassik2017	0None_none_UNA2_213812.2513	GCGACGGTATTTAACGGT	NGG	Sequence not found	Sequence not found	Sequence not found	none	0.994548976421356	0	0	0	0	16
Bassik2017	0None_none_UNA2_213824.2525	GACACGATCGGTGTCGAGTT	NGG	Sequence not found	Sequence not found	Sequence not found	none	1	0	0	0	0	0
Bassik2017	0None_none_UNA2_213826.2527	GTTCGCGCCTCAACGCAT	NGG	Sequence not found	Sequence not found	Sequence not found	none	0.999275028705597	0	0	0	0	12
Bassik2017	0None_none_UNA2_213828.2529	GAACGTAATACGCAAGCGCA	NGG	Sequence not found	Sequence not found	Sequence not found	none	1	0	0	0	0	0
Bassik2017	0None_none_UNA2_213834.2535	GCTCAATCGCGCTACCTA	NGG	Sequence not found	Sequence not found	Sequence not found	none	0.999857008457184	0	0	0	0	21
Bassik2017	0None_none_UNA2_213838.2539	GATCGCGTTTGGTTCCGGTA	NGG	Sequence not found	Sequence not found	Sequence not found	none	1	0	0	0	0	0
Bassik2017	0None_none_UNA2_213840.2541	GTGCGATTCCGCGCCAA	NGG	Sequence not found	Sequence not found	Sequence not found	none	0.997622013092041	0	0	0	0	56
Bassik2017	0None_none_UNA2_213851.2552	GCCGAACCGATTGTTCGT	NGG	Sequence not found	Sequence not found	Sequence not found	none	1	0	0	0	0	0
Bassik2017	0None_none_UNA2_213861.2562	GCGCGTAAAGGCGGGCTA	NGG	Sequence not found	Sequence not found	Sequence not found	none	0.999341011047363	0	0	0	0	11
Bassik2017	0None_none_UNA2_213898.2599	GTCCTACGCCGTACCTATCG	NGG	Sequence not found	Sequence not found	Sequence not found	none	1	0	0	0	0	0
Bassik2017	0None_none_UNA2_213907.2608	GGTCCGGCGGACCGTACTGA	NGG	Sequence not found	Sequence not found	Sequence not found	none	1	0	0	0	0	0
Bassik2017	0None_none_UNA2_213909.2610	GGACGGCATAAGGATCCGAC	NGG	Sequence not found	Sequence not found	Sequence not found	none	1	0	0	0	0	0
Bassik2017	0None_none_UNA2_213917.2618	GGCTCGGCCGATTAGGCACA	NGG	Sequence not found	Sequence not found	Sequence not found	none	0.987097024917602	0	0	0	0	1
Bassik2017	0None_none_UNA2_213929.2630	GCGATTCCGTACGGTAG	NGG	Sequence not found	Sequence not found	Sequence not found	none	0.998171985149384	0	0	0	0	18
Bassik2017	0None_none_UNA2_213950.2651	GTGTTCGACGCTAACTTGA	NGG	Sequence not found	Sequence not found	Sequence not found	none	0.999090015888214	0	0	0	0	7
Bassik2017	0None_none_UNA2_213956.2657	GAAACGCGACGAAACGAC	NGG	Sequence not found	Sequence not found	Sequence not found	none	0.99967497587204	0	0	0	0	10
Bassik2017	0None_none_UNA2_213965.2666	GCGACGCGCTTTGCATAT	NGG	Sequence not found	Sequence not found	Sequence not found	none	0.979916989803314	0	0	0	0	11
Bassik2017	0None_none_UNA2_213982.2683	GCCTATAGTAGACCGGCG	NGG	Sequence not found	Sequence not found	Sequence not found	none	1	0	0	0	0	4
Bassik2017	0None_none_UNA2_214039.2740	GCGGCTAGCGCAACTAGT	NGG	Sequence not found	Sequence not found	Sequence not found	none	1	0	0	0	0	6
Bassik2017	0None_none_UNA2_214040.2741	GCGTACGGTAATTAGCGA	NGG	Sequence not found	Sequence not found	Sequence not found	none	0.99949699640274	0	0	0	0	4
Bassik2017	0None_none_UNA2_214061.2762	GTGCGTACGTGTTGCGTGCT	NGG	Sequence not found	Sequence not found	Sequence not found	none	1	0	0	0	0	0
Bassik2017	0None_none_UNA2_214086.2787	GCCCGGCGCGCTACATTAGG	NGG	Sequence not found	Sequence not found	Sequence not found	none	0.884956002235413	0	0	0	0	1
Bassik2017	0None_none_UNA2_214090.2791	GACGCGGACCATAAACGCGT	NGG	Sequence not found	Sequence not found	Sequence not found	none	0.8091099858284	0	0	0	0	1
Bassik2017	0None_none_UNA2_214091.2792	GGTATCGCGTCAGCGCTTCC	NGG	Sequence not found	Sequence not found	Sequence not found	none	0.986517012119293	0	0	0	0	1
Bassik2017	0None_none_UNA2_214092.2793	GGCGTACGACCGCTGGCG	NGG	Sequence not found	Sequence not found	Sequence not found	none	1	0	0	0	0	9
Bassik2017	0None_none_UNA2_214105.2806	GATCGACGGGCCGTACTGAT	NGG	Sequence not found	Sequence not found	Sequence not found	none	1	0	0	0	0	0
Bassik2017	0None_none_UNA2_214111.2812	GTTCAGGCGTGCTCGACG	NGG	Sequence not found	Sequence not found	Sequence not found	none	0.999994993209839	0	0	0	0	14
Bassik2017	0None_none_UNA2_214115.2816	GGTCGTTTGCGGCGATCGC	NGG	Sequence not found	Sequence not found	Sequence not found	none	0.999759018421173	0	0	0	0	2
Bassik2017	0None_none_UNA2_214145.2846	GTACATTCGCGCATGGCGTC	NGG	Sequence not found	Sequence not found	Sequence not found	none	0.699999988079071	0	0	0	0	1
Bassik2017	0None_none_UNA2_214149.2850	GGAGCGGGCGACAAGTACCG	NGG	Sequence not found	Sequence not found	Sequence not found	none	1	0	0	0	0	0
Bassik2017	0None_none_UNA2_214153.2854	GGCGGACGTTCGCGCGAAAT	NGG	Sequence not found	Sequence not found	Sequence not found	none	1	0	0	0	0	0
Bassik2017	0None_none_UNA2_214158.2859	GTACGGTCGTATGACGCAT	NGG	Sequence not found	Sequence not found	Sequence not found	none	1	0	0	0	0	2
Bassik2017	0None_none_UNA2_214167.2868	GAACGCGATTTGTCACATCG	NGG	Sequence not found	Sequence not found	Sequence not found	none	0.813805997371674	0	0	0	0	2
Bassik2017	0None_none_UNA2_214183.2884	GACAGTCTACGTACCCG	NGG	Sequence not found	Sequence not found	Sequence not found	none	0.999630987644196	0	0	0	0	55
Bassik2017	0None_none_UNA2_214190.2891	GCTCCCGGATTTCGTCGTGG	NGG	Sequence not found	Sequence not found	Sequence not found	none	0.729166984558106	0	0	0	0	1
Bassik2017	0None_none_UNA2_214218.2919	GGGTCGTCGCACCGATGTCG	NGG	Sequence not found	Sequence not found	Sequence not found	none	1	0	0	0	0	0
Bassik2017	0None_none_UNA2_214229.2930	GCGGAAGCAAAACGGCGCGT	NGG	Sequence not found	Sequence not found	Sequence not found	none	0.883257985115051	0	0	0	0	3
Bassik2017	0None_none_UNA2_214251.2952	GAAACTCGCAACGTTCG	NGG	Sequence not found	Sequence not found	Sequence not found	none	0.99293702840805	0	0	0	0	65
Bassik2017	0None_none_UNA2_214260.2961	GTAGACGCGTAATCGCGA	NGG	Sequence not found	Sequence not found	Sequence not found	none	0.999886989593506	0	0	0	0	6
Bassik2017	0None_none_UNA2_214261.2962	GTACGACAATCGCTAACGA	NGG	Sequence not found	Sequence not found	Sequence not found	none	0.999971985816956	0	0	0	0	2
Bassik2017	0None_none_UNA2_214284.2985	GACGCCGCGAAAAAGGGTA	NGG	Sequence not found	Sequence not found	Sequence not found	none	0.989251017570496	0	0	0	0	2
Bassik2017	0None_none_UNA2_214296.2997	GGAACGGGCGAGCTCTACG	NGG	Sequence not found	Sequence not found	Sequence not found	none	0.999984979629517	0	0	0	0	10
Bassik2017	0None_none_UNA2_214297.2998	GTTAGCGTCGAAACCCGA	NGG	Sequence not found	Sequence not found	Sequence not found	none	0.999769985675812	0	0	0	0	6
Bassik2017	0None_none_UNA2_214307.3008	GGGCCGGTTGACCACGTCGT	NGG	Sequence not found	Sequence not found	Sequence not found	none	1	0	0	0	0	0
Bassik2017	0None_none_UNA2_214317.3018	GACTGCGATCGTCGTAATA	NGG	Sequence not found	Sequence not found	Sequence not found	none	1	0	0	0	0	2
Bassik2017	0None_none_UNA2_214321.3022	GCGTCTCGGGATTCGCTCGG	NGG	Sequence not found	Sequence not found	Sequence not found	none	0.967831015586853	0	0	0	0	1
Bassik2017	0None_none_UNA2_214344.3045	GCATCGACGACTCGACAG	NGG	Sequence not found	Sequence not found	Sequence not found	none	0.999466001987457	0	0	0	0	12
Bassik2017	0None_none_UNA2_214378.3079	GCCTTCGACGAGGACCGATG	NGG	Sequence not found	Sequence not found	Sequence not found	none	1	0	0	0	0	0
Bassik2017	0None_none_UNA2_214407.3108	GAAGCCGCGCAAACGCATTA	NGG	Sequence not found	Sequence not found	Sequence not found	none	1	0	0	0	0	0
Bassik2017	0None_none_UNA2_214416.3117	GCCGAGTCGACTGGTCGC	NGG	Sequence not found	Sequence not found	Sequence not found	none	0.999970018863678	0	0	0	0	24
Bassik2017	0None_none_UNA2_214423.3124	GCCGGCGCGCGTTAGATG	NGG	Sequence not found	Sequence not found	Sequence not found	none	0.998019993305206	0	0	0	0	8
Bassik2017	0None_none_UNA2_214437.3138	GCTCCACGTCGATACGAG	NGG	Sequence not found	Sequence not found	Sequence not found	none	0.999652981758117	0	0	0	0	8
Bassik2017	0None_none_UNA2_214448.3149	GTATCGCGTCGTATAGAG	NGG	Sequence not found	Sequence not found	Sequence not found	none	0.993324995040894	0	0	0	0	6
Bassik2017	0None_none_UNA2_214453.3154	GCGGGGGTTGTCGACCGG	NGG	Sequence not found	Sequence not found	Sequence not found	none	0.992744982242584	0	0	0	0	40
Bassik2017	0None_none_UNA2_214454.3155	GGTGCGGTTACGACCGTC	NGG	Sequence not found	Sequence not found	Sequence not found	none	0.999975025653839	0	0	0	0	5
Bassik2017	0None_none_UNA2_214474.3175	GATCGCTCGAACGCCCCG	NGG	Sequence not found	Sequence not found	Sequence not found	none	0.996863007545471	0	0	0	0	13
Bassik2017	0None_none_UNA2_214481.3182	GATCCGGCGAACGGAACA	NGG	Sequence not found	Sequence not found	Sequence not found	none	0.995108008384705	0	0	0	0	21
Bassik2017	0None_none_UNA2_214482.3183	GTTCGTCGACGTTACACCCA	NGG	Sequence not found	Sequence not found	Sequence not found	none	1	0	0	0	0	0
Bassik2017	0None_none_UNA2_214509.3210	GTCAACGGCACGACCGTCAA	NGG	Sequence not found	Sequence not found	Sequence not found	none	0.998793005943299	0	0	0	0	1
Bassik2017	0None_none_UNA2_214515.3216	GCGCTCTCGACGACCTTG	NGG	Sequence not found	Sequence not found	Sequence not found	none	0.99966299533844	0	0	0	0	14
Bassik2017	0None_none_UNA2_214524.3225	GTAACGGGTACGCCGAATGT	NGG	Sequence not found	Sequence not found	Sequence not found	none	1	0	0	0	0	0
Bassik2017	0None_none_UNA2_214531.3232	GCCATCCGTACCGCGTTG	NGG	Sequence not found	Sequence not found	Sequence not found	none	0.99913901090622	0	0	0	0	10
Bassik2017	0None_none_UNA2_214552.3253	GGTTGTCGCCGCGTTGTCGA	NGG	Sequence not found	Sequence not found	Sequence not found	none	0.93171900510788	0	0	0	0	2
Bassik2017	0None_none_UNA2_214555.3256	GTGGGTCGTACCGCCTAACC	NGG	Sequence not found	Sequence not found	Sequence not found	none	1	0	0	0	0	0
Bassik2017	0None_none_UNA2_214565.3266	GCATCGATAAACGTCCG	NGG	Sequence not found	Sequence not found	Sequence not found	none	0.978677988052368	0	0	0	0	46
Bassik2017	0None_none_UNA2_214587.3288	GTGCGGATTAATAGTACGTC	NGG	Sequence not found	Sequence not found	Sequence not found	none	1	0	0	0	0	0
Bassik2017	0None_none_UNA2_214591.3292	GTTCGTACCGCCGTCGTC	NGG	Sequence not found	Sequence not found	Sequence not found	none	1	0	0	0	0	8
Bassik2017	0None_none_UNA2_214610.3311	GTTGCGTTTGCTCGTCGATT	NGG	Sequence not found	Sequence not found	Sequence not found	none	0.97087699174881	0	0	0	0	1
Bassik2017	0None_none_UNA2_214626.3327	GGAACGTACGGTCCGTT	NGG	Sequence not found	Sequence not found	Sequence not found	none	0.999714016914367	0	0	0	0	34
Bassik2017	0None_none_UNA2_214630.3331	GCCAATACGCGCATAAGT	NGG	Sequence not found	Sequence not found	Sequence not found	none	0.998619973659515	0	0	0	0	26
Bassik2017	0None_none_UNA2_214662.3363	GTACGATGGCGCATCGTT	NGG	Sequence not found	Sequence not found	Sequence not found	none	1	0	0	0	0	6
Bassik2017	0None_none_UNA2_214671.3372	GTCATCGCGTAAGCTCGT	NGG	Sequence not found	Sequence not found	Sequence not found	none	0.999898016452789	0	0	0	0	5
Bassik2017	0None_none_UNA2_214673.3374	GCGCTTCCGAGCTAAACT	NGG	Sequence not found	Sequence not found	Sequence not found	none	0.996849000453949	0	0	0	0	26
Bassik2017	0None_none_UNA2_214684.3385	GGTCTAATCAACGCGTTCGC	NGG	Sequence not found	Sequence not found	Sequence not found	none	1	0	0	0	0	0
Bassik2017	0None_none_UNA2_214696.3397	GTCGCCTATTGCGATCCG	NGG	Sequence not found	Sequence not found	Sequence not found	none	0.999966025352478	0	0	0	0	2
Bassik2017	0None_none_UNA2_214722.3423	GCTAGTGCGGCGCCTAT	NGG	Sequence not found	Sequence not found	Sequence not found	none	0.999679982662201	0	0	0	0	42
Bassik2017	0None_none_UNA2_214723.3424	GTACGGCGGACGTCGTCC	NGG	Sequence not found	Sequence not found	Sequence not found	none	0.999970972537994	0	0	0	0	11
Bassik2017	0None_none_UNA2_214737.3438	GACGGCCGGTTGCGCCGT	NGG	Sequence not found	Sequence not found	Sequence not found	none	0.999899983406067	0	0	0	0	5
Bassik2017	0None_none_UNA2_214752.3453	GTTATATGCAGTCGCGACGG	NGG	Sequence not found	Sequence not found	Sequence not found	none	0.671433985233307	0	0	0	0	2
Bassik2017	0None_none_UNA2_214770.3471	GCCCACGACACGACGGCG	NGG	Sequence not found	Sequence not found	Sequence not found	none	1	0	0	0	0	22
Bassik2017	0None_none_UNA2_214775.3476	GTATCACGCCGGAGGCGT	NGG	Sequence not found	Sequence not found	Sequence not found	none	0.983419001102448	0	0	0	0	17
Bassik2017	0None_none_UNA2_214783.3484	GGCCACAACGTCGTCGGGTC	NGG	Sequence not found	Sequence not found	Sequence not found	none	1	0	0	0	0	0
Bassik2017	0None_none_UNA2_214784.3485	GCGACGATTAGCAGCCGA	NGG	Sequence not found	Sequence not found	Sequence not found	none	0.999858975410461	0	0	0	0	14
Bassik2017	0None_none_UNA2_214825.3526	GTCTTATCGCGACCCATCCG	NGG	Sequence not found	Sequence not found	Sequence not found	none	1	0	0	0	0	0
Bassik2017	0None_none_UNA2_214827.3528	GGGCGTATCTTCGGTAAG	NGG	Sequence not found	Sequence not found	Sequence not found	none	0.998745977878571	0	0	0	0	22
Bassik2017	0None_none_UNA2_214857.3558	GGACGGCGACGGGCTTAA	NGG	Sequence not found	Sequence not found	Sequence not found	none	0.999948978424072	0	0	0	0	24
Bassik2017	0None_none_UNA2_214859.3560	GATTGTCGAAGCGTGCGGA	NGG	Sequence not found	Sequence not found	Sequence not found	none	0.999989986419678	0	0	0	0	5
Bassik2017	0None_none_UNA2_214862.3563	GGCTATCGGTGGACGCGAGA	NGG	Sequence not found	Sequence not found	Sequence not found	none	0.807121992111206	0	0	0	0	2
Bassik2017	0None_none_UNA2_214878.3579	GCGCGACTGGTGTCTATC	NGG	Sequence not found	Sequence not found	Sequence not found	none	1	0	0	0	0	22
Bassik2017	0None_none_UNA2_214886.3587	GCAGTGATCGGATTGCGCCG	NGG	Sequence not found	Sequence not found	Sequence not found	none	0.844362020492554	0	0	0	0	2
Bassik2017	0None_none_UNA2_214889.3590	GGTGTAGTATTGCGCGACGG	NGG	Sequence not found	Sequence not found	Sequence not found	none	0.984978973865509	0	0	0	0	1
Bassik2017	0None_none_UNA2_214893.3594	GTATTGTCCGTAACCGAC	NGG	Sequence not found	Sequence not found	Sequence not found	none	0.999987006187439	0	0	0	0	13
Bassik2017	0None_none_UNA2_214905.3606	GCGGTGACCGGATAGTCT	NGG	Sequence not found	Sequence not found	Sequence not found	none	0.999130010604858	0	0	0	0	29
Bassik2017	0None_none_UNA2_214913.3614	GATTGCGACGCGCCTTAGA	NGG	Sequence not found	Sequence not found	Sequence not found	none	0.999987006187439	0	0	0	0	5
Bassik2017	0None_none_UNA2_214920.3621	GCGCTATAAGTGAGCCGT	NGG	Sequence not found	Sequence not found	Sequence not found	none	0.999327003955841	0	0	0	0	12
Bassik2017	0None_none_UNA2_214921.3622	GCTACCCGTACGTTTCGCTA	NGG	Sequence not found	Sequence not found	Sequence not found	none	1	0	0	0	0	0
Bassik2017	0None_none_UNA2_214924.3625	GCCTCGTACTCCGTCGCTTC	NGG	Sequence not found	Sequence not found	Sequence not found	none	0.995247006416321	0	0	0	0	1
Bassik2017	0None_none_UNA2_214938.3639	GTAAACGCGATCAATTACGG	NGG	Sequence not found	Sequence not found	Sequence not found	none	0.909512996673584	0	0	0	0	1
Bassik2017	0None_none_UNA2_214939.3640	GACGGACCGAACTCCGTT	NGG	Sequence not found	Sequence not found	Sequence not found	none	1	0	0	0	0	10
Bassik2017	0None_none_UNA2_214970.3671	GCCCCGCCGACTATATTACT	NGG	Sequence not found	Sequence not found	Sequence not found	none	0.972424983978272	0	0	0	0	1
Bassik2017	0None_none_UNA2_214982.3683	GATACGTTGCGGAAATCG	NGG	Sequence not found	Sequence not found	Sequence not found	none	0.959185004234314	0	0	0	0	19
Bassik2017	0None_none_UNA2_214990.3691	GATCGCCGGACACGCGGT	NGG	Sequence not found	Sequence not found	Sequence not found	none	0.998947978019714	0	0	0	0	11
Bassik2017	0None_none_UNA2_214998.3699	GCATCGTATCGGCACGACG	NGG	Sequence not found	Sequence not found	Sequence not found	none	1	0	0	0	0	0
Bassik2017	0None_none_UNA2_215028.3729	GCAGATAGACGGCGTGAC	NGG	Sequence not found	Sequence not found	Sequence not found	none	0.999116003513336	0	0	0	0	48
Bassik2017	0None_none_UNA2_215033.3734	GAGCGTTCGATCCCAACG	NGG	Sequence not found	Sequence not found	Sequence not found	none	0.999925971031189	0	0	0	0	8
Bassik2017	0None_none_UNA2_215066.3767	GCCGTACTAAAGACCGGC	NGG	Sequence not found	Sequence not found	Sequence not found	none	1	0	0	0	0	17
Bassik2017	0None_none_UNA2_215097.3798	GCCTCGTACTCGCTCGAAGA	NGG	Sequence not found	Sequence not found	Sequence not found	none	0.927210986614227	0	0	0	0	1
Bassik2017	0None_none_UNA2_215100.3801	GCAAAGCGTTGTACGGGTAC	NGG	Sequence not found	Sequence not found	Sequence not found	none	1	0	0	0	0	0
Bassik2017	0None_none_UNA2_215130.3831	GGCTCGACGCGACTCGATAT	NGG	Sequence not found	Sequence not found	Sequence not found	none	1	0	0	0	0	0
Bassik2017	0None_none_UNA2_215144.3845	GCGTCCGGACGCTATAGT	NGG	Sequence not found	Sequence not found	Sequence not found	none	0.999885022640228	0	0	0	0	1
Bassik2017	0None_none_UNA2_215145.3846	GCTCGCATGACTTCGGGCG	NGG	Sequence not found	Sequence not found	Sequence not found	none	0.998673021793366	0	0	0	0	4
Bassik2017	0None_none_UNA2_215156.3857	GCTGGACGCGATGCTAAACG	NGG	Sequence not found	Sequence not found	Sequence not found	none	1	0	0	0	0	1
Bassik2017	0None_none_UNA2_215163.3864	GGTCCCGCTATAACCGAT	NGG	Sequence not found	Sequence not found	Sequence not found	none	0.999993026256561	0	0	0	0	16
Bassik2017	0None_none_UNA2_215166.3867	GACGTATCTAGTCGCGCC	NGG	Sequence not found	Sequence not found	Sequence not found	none	0.999345004558563	0	0	0	0	1
Bassik2017	0None_none_UNA2_215177.3878	GCTCTCCGCTAGCGACTAT	NGG	Sequence not found	Sequence not found	Sequence not found	none	0.999615013599396	0	0	0	0	9
Bassik2017	0None_none_UNA2_215195.3896	GTTAGCGACCGTCTAACG	NGG	Sequence not found	Sequence not found	Sequence not found	none	1	0	0	0	0	3
Bassik2017	0None_none_UNA2_215199.3900	GCGTCGATCTAAGTCGGA	NGG	Sequence not found	Sequence not found	Sequence not found	none	0.99989902973175	0	0	0	0	5
Bassik2017	0None_none_UNA2_215212.3913	GCGAAGTAGGCTCGCGCA	NGG	Sequence not found	Sequence not found	Sequence not found	none	0.994387984275818	0	0	0	0	16
Bassik2017	0None_none_UNA2_215236.3937	GCCCTTGTACGGCGCGTC	NGG	Sequence not found	Sequence not found	Sequence not found	none	0.96041601896286	0	0	0	0	28
Bassik2017	0None_none_UNA2_215284.3985	GGCGTTACCGGTACGGGC	NGG	Sequence not found	Sequence not found	Sequence not found	none	0.999231994152069	0	0	0	0	17
Bassik2017	0None_none_UNA2_215291.3992	GCCGTCGTTCCGACCGGCA	NGG	Sequence not found	Sequence not found	Sequence not found	none	1	0	0	0	0	1
Bassik2017	0None_none_UNA2_215294.3995	GCGATACGACCGAATTAA	NGG	Sequence not found	Sequence not found	Sequence not found	none	0.99956601858139	0	0	0	0	7
Bassik2017	0None_none_UNA2_215313.4014	GCCTAACCGCGGCGCGCATT	NGG	Sequence not found	Sequence not found	Sequence not found	none	0.956390976905823	0	0	0	0	1
Bassik2017	0None_none_UNA2_215315.4016	GATAGTTGCGGTCGCCC	NGG	Sequence not found	Sequence not found	Sequence not found	none	0.990875005722046	0	0	0	0	112
Bassik2017	0None_none_UNA2_215382.4083	GATCGATCTGCGAATCGCGG	NGG	Sequence not found	Sequence not found	Sequence not found	none	1	0	0	0	0	0
Bassik2017	0None_none_UNA2_215397.4098	GCCGCTCGATCGGGCGGGAT	NGG	Sequence not found	Sequence not found	Sequence not found	none	0.919192016124725	0	0	0	0	1
Bassik2017	0None_none_UNA2_215405.4106	GATGGAGCGTCTTTCGGTCG	NGG	Sequence not found	Sequence not found	Sequence not found	none	1	0	0	0	0	0
Bassik2017	0None_none_UNA2_215416.4117	GTCGCAGTTAGTCGCGCT	NGG	Sequence not found	Sequence not found	Sequence not found	none	0.999827027320862	0	0	0	0	8
Bassik2017	0None_none_UNA2_215436.4137	GGCCGGCGGACGTAACGGTT	NGG	Sequence not found	Sequence not found	Sequence not found	none	0.970570027828217	0	0	0	0	1
Bassik2017	0None_none_UNA2_215439.4140	GGGTACGCGGGCGGTATACG	NGG	Sequence not found	Sequence not found	Sequence not found	none	1	0	0	0	0	0
Bassik2017	0None_none_UNA2_215450.4151	GCCCGACCGTTCACGAA	NGG	Sequence not found	Sequence not found	Sequence not found	none	0.997996985912323	0	0	0	0	35
Bassik2017	0None_none_UNA2_215470.4171	GATGTAACGGGTACCGCG	NGG	Sequence not found	Sequence not found	Sequence not found	none	1	0	0	0	0	15
Bassik2017	0None_none_UNA2_215473.4174	GGGTGCGGCGTAATCTCGCG	NGG	Sequence not found	Sequence not found	Sequence not found	none	0.890190005302429	0	0	0	0	1
Bassik2017	0None_none_UNA2_215482.4183	GTCTCCGGCGTGTGACCGAA	NGG	Sequence not found	Sequence not found	Sequence not found	none	0.87372100353241	0	0	0	0	2
Bassik2017	0None_none_UNA2_215490.4191	GTCGCCGCCGTATGAGAA	NGG	Sequence not found	Sequence not found	Sequence not found	none	0.998669028282166	0	0	0	0	8
Bassik2017	0None_none_UNA2_215499.4200	GACCCCGACACTAGCGGG	NGG	Sequence not found	Sequence not found	Sequence not found	none	0.992922008037567	0	0	0	0	38
Bassik2017	0None_none_UNA2_215503.4204	GACTATTCGACGCGAGG	NGG	Sequence not found	Sequence not found	Sequence not found	none	0.953274011611938	0	0	0	0	46
Bassik2017	0None_none_UNA2_215512.4213	GTGGTTCGACATCGGGGTT	NGG	Sequence not found	Sequence not found	Sequence not found	none	0.965954005718231	0	0	0	0	12
Bassik2017	0None_none_UNA2_215519.4220	GTGCGACATCGCCCAATT	NGG	Sequence not found	Sequence not found	Sequence not found	none	1	0	0	0	0	19
Bassik2017	0None_none_UNA2_215531.4232	GCGTCGGCTCGCTATCGG	NGG	Sequence not found	Sequence not found	Sequence not found	none	0.996994972229004	0	0	0	0	24
Bassik2017	0None_none_UNA2_215534.4235	GTACCGATCTTGCTCGT	NGG	Sequence not found	Sequence not found	Sequence not found	none	0.998687028884888	0	0	0	0	51
Bassik2017	0None_none_UNA2_215543.4244	GCTCCGGCGTTATGCGCT	NGG	Sequence not found	Sequence not found	Sequence not found	none	0.998495995998383	0	0	0	0	15
Bassik2017	0None_none_UNA2_215584.4285	GTAGGCGTAATACGCCCA	NGG	Sequence not found	Sequence not found	Sequence not found	none	0.989394009113312	0	0	0	0	14
Bassik2017	0None_none_UNA2_215594.4295	GCGTCGATATCGTGCAT	NGG	Sequence not found	Sequence not found	Sequence not found	none	0.9998340010643	0	0	0	0	40
Bassik2017	0None_none_UNA2_215605.4306	GTACCGCGGCGAGAATTC	NGG	Sequence not found	Sequence not found	Sequence not found	none	0.987837970256805	0	0	0	0	17
Bassik2017	0None_none_UNA2_215634.4335	GATCGCCGGGTAAAACCGAA	NGG	Sequence not found	Sequence not found	Sequence not found	none	1	0	0	0	0	0
Bassik2017	0None_none_UNA2_215643.4344	GACTCTCGCGAATCGGA	NGG	Sequence not found	Sequence not found	Sequence not found	none	0.998844027519226	0	0	0	0	49
Bassik2017	0None_none_UNA2_215655.4356	GCGCCGAACGTTCCGAT	NGG	Sequence not found	Sequence not found	Sequence not found	none	0.999997973442078	0	0	0	0	13
Bassik2017	0None_none_UNA2_215657.4358	GTTCTGTCGGCGCCGCTA	NGG	Sequence not found	Sequence not found	Sequence not found	none	0.999602019786835	0	0	0	0	28
Bassik2017	0None_none_UNA2_215659.4360	GGTAAGACGCTCGCTACC	NGG	Sequence not found	Sequence not found	Sequence not found	none	0.999906003475189	0	0	0	0	107
Bassik2017	0None_none_UNA2_215662.4363	GCGCAATCGAAACGTAT	NGG	Sequence not found	Sequence not found	Sequence not found	none	0.999930024147034	0	0	0	0	28
Bassik2017	0None_none_UNA2_215672.4373	GCGTCGCCCGAATAAATG	NGG	Sequence not found	Sequence not found	Sequence not found	none	0.988566994667053	0	0	0	0	28
Bassik2017	0None_none_UNA2_215693.4394	GTCCGGGACGCAATGTGTCG	NGG	Sequence not found	Sequence not found	Sequence not found	none	1	0	0	0	0	0
Bassik2017	0None_none_UNA2_215695.4396	GCCCCGATGTACCGAACGT	NGG	Sequence not found	Sequence not found	Sequence not found	none	0.999311983585357	0	0	0	0	3
Bassik2017	0None_none_UNA2_215696.4397	GCGGTGCGACCCTTAGTC	NGG	Sequence not found	Sequence not found	Sequence not found	none	0.999876976013184	0	0	0	0	13
Bassik2017	0None_none_UNA2_215697.4398	GTCGTTAGTTCATCGATGCG	NGG	Sequence not found	Sequence not found	Sequence not found	none	1	0	0	0	0	0
Bassik2017	0None_none_UNA2_215716.4417	GTACGGGCGGCAATACGT	NGG	Sequence not found	Sequence not found	Sequence not found	none	0.999432027339935	0	0	0	0	4
Bassik2017	0None_none_UNA2_215728.4429	GCCGGCGTATCTTCGTAC	NGG	Sequence not found	Sequence not found	Sequence not found	none	0.999722003936768	0	0	0	0	4
Bassik2017	0None_none_UNA2_215736.4437	GACGTAGTCGTATCGCGAG	NGG	Sequence not found	Sequence not found	Sequence not found	none	0.99993497133255	0	0	0	0	1
Bassik2017	0None_none_UNA2_215774.4475	GGTGTCGACCGGTATTACG	NGG	Sequence not found	Sequence not found	Sequence not found	none	0.999595999717712	0	0	0	0	2
Bassik2017	0None_none_UNA2_215782.4483	GCACTACGTCGTCGCATT	NGG	Sequence not found	Sequence not found	Sequence not found	none	0.998833000659943	0	0	0	0	5
Bassik2017	0None_none_UNA2_215796.4497	GCGGACGTACCGACCTAA	NGG	Sequence not found	Sequence not found	Sequence not found	none	0.999983012676239	0	0	0	0	6
Bassik2017	0None_none_UNA2_215799.4500	GAGGTACGATTGTCGCGT	NGG	Sequence not found	Sequence not found	Sequence not found	none	0.998622000217438	0	0	0	0	12
Bassik2017	0None_none_UNA2_215816.4517	GGCATGAGTACAAGTCGCGT	NGG	Sequence not found	Sequence not found	Sequence not found	none	1	0	0	0	0	0
Bassik2017	0None_none_UNA2_215830.4531	GACACATCGACCGTCGTC	NGG	Sequence not found	Sequence not found	Sequence not found	none	1	0	0	0	0	14
Bassik2017	0None_none_UNA2_215832.4533	GGGACGTACTATGCGTGC	NGG	Sequence not found	Sequence not found	Sequence not found	none	0.985125005245209	0	0	0	0	11
Bassik2017	0None_none_UNA2_215839.4540	GGCGACGAATGTGCCGATA	NGG	Sequence not found	Sequence not found	Sequence not found	none	1	0	0	0	0	4
Bassik2017	0None_none_UNA2_215845.4546	GCCGCTACGTTATAATCG	NGG	Sequence not found	Sequence not found	Sequence not found	none	0.999989986419678	0	0	0	0	1
Bassik2017	0None_none_UNA2_215848.4549	GGGCGCGATTAACTTCGGG	NGG	Sequence not found	Sequence not found	Sequence not found	none	0.999067008495331	0	0	0	0	3
Bassik2017	0None_none_UNA2_215851.4552	GTTGATTGCGCGGTTTACCG	NGG	Sequence not found	Sequence not found	Sequence not found	none	1	0	0	0	0	0
Bassik2017	0None_none_UNA2_215854.4555	GAACCGACTATCGCGTT	NGG	Sequence not found	Sequence not found	Sequence not found	none	0.99599301815033	0	0	0	0	13
Bassik2017	0None_none_UNA2_215889.4590	GCGCTCCGAATCGATTTA	NGG	Sequence not found	Sequence not found	Sequence not found	none	0.993314981460571	0	0	0	0	13
Bassik2017	0None_none_UNA2_215897.4598	GACACCCGAACCATTATCGC	NGG	Sequence not found	Sequence not found	Sequence not found	none	0.750432014465332	0	0	0	0	2
Bassik2017	0None_none_UNA2_215900.4601	GGCTAGCCGCCGTTGTACGG	NGG	Sequence not found	Sequence not found	Sequence not found	none	0.966295003890991	0	0	0	0	2
Bassik2017	0None_none_UNA2_215939.4640	GTTCGACGGATCGTCGCC	NGG	Sequence not found	Sequence not found	Sequence not found	none	1	0	0	0	0	1
Bassik2017	0None_none_UNA2_215959.4660	GCGCGGCGTACGGTTGAC	NGG	Sequence not found	Sequence not found	Sequence not found	none	1	0	0	0	0	9
Bassik2017	0None_none_UNA2_215969.4670	GTCAAATTGATCCGACGCAT	NGG	Sequence not found	Sequence not found	Sequence not found	none	0.961643993854523	0	0	0	0	1
Bassik2017	0None_none_UNA2_215971.4672	GATCGAGCGGAACTTGACG	NGG	Sequence not found	Sequence not found	Sequence not found	none	0.999361991882324	0	0	0	0	3
Bassik2017	0None_none_UNA2_215979.4680	GCCGACGCTAAATATCGC	NGG	Sequence not found	Sequence not found	Sequence not found	none	0.999679028987884	0	0	0	0	3
Bassik2017	0None_none_UNA2_215987.4688	GATCGTCGACTACTCCTT	NGG	Sequence not found	Sequence not found	Sequence not found	none	0.998929023742676	0	0	0	0	12
Bassik2017	0None_none_UNA2_216004.4705	GCTCTTACGTCGCGCGCC	NGG	Sequence not found	Sequence not found	Sequence not found	none	0.995769023895263	0	0	0	0	13
Bassik2017	0None_none_UNA2_216014.4715	GACTTCGAAACGGCGCGA	NGG	Sequence not found	Sequence not found	Sequence not found	none	0.999036014080048	0	0	0	0	12
Bassik2017	0None_none_UNA2_216017.4718	GCCGCGCACTAATCAACT	NGG	Sequence not found	Sequence not found	Sequence not found	none	0.999997019767761	0	0	0	0	14
Bassik2017	0None_none_UNA2_216024.4725	GCAACGATTCAACTCGACGG	NGG	Sequence not found	Sequence not found	Sequence not found	none	1	0	0	0	0	0
Bassik2017	0None_none_UNA2_216031.4732	GAACGGTGCGAACCCGATA	NGG	Sequence not found	Sequence not found	Sequence not found	none	1	0	0	0	0	5
Bassik2017	0None_none_UNA2_216080.4781	GTCGTCTGCGCGGTTCGC	NGG	Sequence not found	Sequence not found	Sequence not found	none	0.999997019767761	0	0	0	0	8
Bassik2017	0None_none_UNA2_216083.4784	GAGCGACCGTAACGACTT	NGG	Sequence not found	Sequence not found	Sequence not found	none	0.999734997749329	0	0	0	0	11
Bassik2017	0None_none_UNA2_216086.4787	GAGCGGACGACTCACCCGAC	NGG	Sequence not found	Sequence not found	Sequence not found	none	0.882440984249115	0	0	0	0	2
Bassik2017	0None_none_UNA2_216103.4804	GCGCCAATTGACGATCAC	NGG	Sequence not found	Sequence not found	Sequence not found	none	0.999755024909973	0	0	0	0	22
Bassik2017	0None_none_UNA2_216107.4808	GATTGTAACACGTATATCGC	NGG	Sequence not found	Sequence not found	Sequence not found	none	0.986207008361816	0	0	0	0	1
Bassik2017	0None_none_UNA2_216115.4816	GCGCGATACTTTAACGAA	NGG	Sequence not found	Sequence not found	Sequence not found	none	0.996535003185272	0	0	0	0	13
Bassik2017	0None_none_UNA2_216126.4827	GTTGACGCCTCCGAACGTAT	NGG	Sequence not found	Sequence not found	Sequence not found	none	1	0	0	0	0	0
Bassik2017	0None_none_UNA2_216135.4836	GCGCACCGTAACCGATTA	NGG	Sequence not found	Sequence not found	Sequence not found	none	0.999211013317108	0	0	0	0	3
Bassik2017	0None_none_UNA2_216146.4847	GACGCACCGAAGAATCGT	NGG	Sequence not found	Sequence not found	Sequence not found	none	0.998022019863129	0	0	0	0	8
Bassik2017	0None_none_UNA2_216171.4872	GGTTATCGGCGATGTCCGAG	NGG	Sequence not found	Sequence not found	Sequence not found	none	0.98546701669693	0	0	0	0	1
Bassik2017	0None_none_UNA2_216173.4874	GAGACGTCTCGTGCAATCGC	NGG	Sequence not found	Sequence not found	Sequence not found	none	0.866150975227356	0	0	0	0	1
Bassik2017	0None_none_UNA2_216179.4880	GCCGGCGCAACGCCCCGTTT	NGG	Sequence not found	Sequence not found	Sequence not found	none	1	0	0	0	0	0
Bassik2017	0None_none_UNA2_216193.4894	GTACTAGGCCGCTACGT	NGG	Sequence not found	Sequence not found	Sequence not found	none	0.992331027984619	0	0	0	0	42
Bassik2017	0None_none_UNA2_216196.4897	GAGAAACGACCCGCGTCGCC	NGG	Sequence not found	Sequence not found	Sequence not found	none	1	0	0	0	0	0
Bassik2017	0None_none_UNA2_216209.4910	GCATAGAGCGTTGTCGACGG	NGG	Sequence not found	Sequence not found	Sequence not found	none	1	0	0	0	0	1
Bassik2017	0None_none_UNA2_216213.4914	GATTCGCGACCAAGATTCGT	NGG	Sequence not found	Sequence not found	Sequence not found	none	1	0	0	0	0	0
Bassik2017	0None_none_UNA2_216215.4916	GCCCGACCTGATATCGGT	NGG	Sequence not found	Sequence not found	Sequence not found	none	1	0	0	0	0	17
Bassik2017	0None_none_UNA2_216249.4950	GGTTTACGGCCGTCGGACGC	NGG	Sequence not found	Sequence not found	Sequence not found	none	1	0	0	0	0	0
Bassik2017	0None_none_UNA2_216281.4982	GGACCGACGCCAACGAA	NGG	Sequence not found	Sequence not found	Sequence not found	none	0.966470003128052	0	0	0	0	47
Bassik2017	0None_none_UNA2_216296.4997	GCGCATGCCGCGTCGTCGAC	NGG	Sequence not found	Sequence not found	Sequence not found	none	1	0	0	0	0	0
Bassik2017	0None_none_UNA2_216301.5002	GCCACGTGTAACGCTATA	NGG	Sequence not found	Sequence not found	Sequence not found	none	0.999808013439178	0	0	0	0	13
Bassik2017	0None_none_UNA2_216302.5003	GACTACCCCCGGTCGCT	NGG	Sequence not found	Sequence not found	Sequence not found	none	0.977011024951935	0	0	0	0	103
Bassik2017	0None_none_UNA2_216342.5043	GCCTACGGCGTAATTGA	NGG	Sequence not found	Sequence not found	Sequence not found	none	0.965665996074676	0	0	0	0	97
Bassik2017	0None_none_UNA2_216350.5051	GGGTTGGGTCGCCCGAT	NGG	Sequence not found	Sequence not found	Sequence not found	none	1	0	0	0	0	148
Bassik2017	0None_none_UNA2_216372.5073	GCCGGGTACGCCGCGACGTT	NGG	Sequence not found	Sequence not found	Sequence not found	none	1	0	0	0	0	0
Bassik2017	0None_none_UNA2_216380.5081	GATGCGTCGCGATGCGGA	NGG	Sequence not found	Sequence not found	Sequence not found	none	0.999509990215302	0	0	0	0	14
Bassik2017	0None_none_UNA2_216384.5085	GCCTTATTAATCGCCCCGGT	NGG	Sequence not found	Sequence not found	Sequence not found	none	0.790875971317291	0	0	0	0	7
Bassik2017	0None_none_UNA2_216427.5128	GTCGAGTCGTACCGCGCA	NGG	Sequence not found	Sequence not found	Sequence not found	none	0.999746978282928	0	0	0	0	6
Bassik2017	0None_none_UNA2_216435.5136	GTAACGGACCGCCGGTTA	NGG	Sequence not found	Sequence not found	Sequence not found	none	0.99991899728775	0	0	0	0	4
Bassik2017	0None_none_UNA2_216469.5170	GTTACGGGACATACGCGA	NGG	Sequence not found	Sequence not found	Sequence not found	none	0.983294010162354	0	0	0	0	7
Bassik2017	0None_none_UNA2_216484.5185	GTCGGTATCGCGTTGGACGA	NGG	Sequence not found	Sequence not found	Sequence not found	none	1	0	0	0	0	0
Bassik2017	0None_none_UNA2_216495.5196	GACGCTACCGAGTACAA	NGG	Sequence not found	Sequence not found	Sequence not found	none	0.998425006866455	0	0	0	0	92
Bassik2017	0None_none_UNA2_216520.5221	GCCTACTCGCGACCCGGT	NGG	Sequence not found	Sequence not found	Sequence not found	none	0.999602019786835	0	0	0	0	15
Bassik2017	0None_none_UNA2_216527.5228	GAGTTACCGAACTCGTTACG	NGG	Sequence not found	Sequence not found	Sequence not found	none	1	0	0	0	0	0
Bassik2017	0None_none_UNA2_216531.5232	GTTGAACGGGCTCGCCCG	NGG	Sequence not found	Sequence not found	Sequence not found	none	0.997645974159241	0	0	0	0	20
Bassik2017	0None_none_UNA2_216537.5238	GCTCGTGCGTTCGTGCCCC	NGG	Sequence not found	Sequence not found	Sequence not found	none	0.999962985515594	0	0	0	0	3
Bassik2017	0None_none_UNA2_216547.5248	GAAGTCAACGCAAGATATCG	NGG	Sequence not found	Sequence not found	Sequence not found	none	0.779681026935577	0	0	0	0	2
Bassik2017	0None_none_UNA2_216575.5276	GTAATCGTCTATCCGCGACC	NGG	Sequence not found	Sequence not found	Sequence not found	none	0.610282003879547	0	0	0	0	2
Bassik2017	0None_none_UNA2_216587.5288	GTTCCGTTTCGTTACCGATT	NGG	Sequence not found	Sequence not found	Sequence not found	none	1	0	0	0	0	0
Bassik2017	0None_none_UNA2_216589.5290	GACGACGCGAATCACAAAA	NGG	Sequence not found	Sequence not found	Sequence not found	none	1	0	0	0	0	4
Bassik2017	0None_none_UNA2_216597.5298	GACGAACGCCGTAGAACC	NGG	Sequence not found	Sequence not found	Sequence not found	none	0.999037027359009	0	0	0	0	8
Bassik2017	0None_none_UNA2_216676.5377	GCTGGTACCGTTCGGTCG	NGG	Sequence not found	Sequence not found	Sequence not found	none	0.999969005584717	0	0	0	0	9
Bassik2017	0None_none_UNA2_216716.5417	GACGAATGCGACGCGCGAC	NGG	Sequence not found	Sequence not found	Sequence not found	none	1	0	0	0	0	1
Bassik2017	0None_none_UNA2_216718.5419	GGGCGTAACCGCCCGTAAAG	NGG	Sequence not found	Sequence not found	Sequence not found	none	0.954545021057129	0	0	0	0	1
Bassik2017	0None_none_UNA2_216726.5427	GGATAGCATCGCGAACCG	NGG	Sequence not found	Sequence not found	Sequence not found	none	0.981952011585236	0	0	0	0	13
Bassik2017	0None_none_UNA2_216734.5435	GGTGTCGCGTCTCGAAGG	NGG	Sequence not found	Sequence not found	Sequence not found	none	0.995532989501953	0	0	0	0	38
Bassik2017	0None_none_UNA2_216735.5436	GCGATAAACGACGACGCG	NGG	Sequence not found	Sequence not found	Sequence not found	none	0.999150991439819	0	0	0	0	2
Bassik2017	0None_none_UNA2_216740.5441	GAACGCACGCGGTTGCGC	NGG	Sequence not found	Sequence not found	Sequence not found	none	0.997505009174347	0	0	0	0	14
Bassik2017	0None_none_UNA2_216742.5443	GTACGGTCGTCCCCGGTC	NGG	Sequence not found	Sequence not found	Sequence not found	none	1	0	0	0	0	11
Bassik2017	0None_none_UNA2_216764.5465	GTGTCCCGACGATTACTGAC	NGG	Sequence not found	Sequence not found	Sequence not found	none	1	0	0	0	0	0
Bassik2017	0None_none_UNA2_216766.5467	GTGAGTCGAGTGGTCGTCCG	NGG	Sequence not found	Sequence not found	Sequence not found	none	1	0	0	0	0	4
Bassik2017	0None_none_UNA2_216767.5468	GCCTCGCCGGTCCCGCCTTA	NGG	Sequence not found	Sequence not found	Sequence not found	none	0.802246987819672	0	0	0	0	2
Bassik2017	0None_none_UNA2_216789.5490	GCGGGTTTCGTGTCGGAC	NGG	Sequence not found	Sequence not found	Sequence not found	none	0.999929010868072	0	0	0	0	16
Bassik2017	0None_none_UNA2_216808.5509	GCACGCCGGGGTTCAACG	NGG	Sequence not found	Sequence not found	Sequence not found	none	0.999912023544312	0	0	0	0	25
Bassik2017	0None_none_UNA2_216869.5570	GTCAGTCGCCCGTTCGGGCG	NGG	Sequence not found	Sequence not found	Sequence not found	none	1	0	0	0	0	0
Bassik2017	0None_none_UNA2_216903.5604	GTACGCGTCTCGACCGCA	NGG	Sequence not found	Sequence not found	Sequence not found	none	0.999990999698639	0	0	0	0	6
Bassik2017	0None_none_UNA2_216908.5609	GACGAAGCGATCCGCGAGG	NGG	Sequence not found	Sequence not found	Sequence not found	none	1	0	0	0	0	4
Bassik2017	0None_none_UNA2_216909.5610	GTCCTAATATGCGGCGCGA	NGG	Sequence not found	Sequence not found	Sequence not found	none	1	0	0	0	0	1
Bassik2017	0None_none_UNA2_216914.5615	GTCGCGCCGATACTTCAG	NGG	Sequence not found	Sequence not found	Sequence not found	none	0.999881029129028	0	0	0	0	6
Bassik2017	0None_none_UNA2_216927.5628	GAATTCGGCGTATGCGAG	NGG	Sequence not found	Sequence not found	Sequence not found	none	0.998833000659943	0	0	0	0	12
Bassik2017	0None_none_UNA2_216943.5644	GTATACGACCGCACGGACCA	NGG	Sequence not found	Sequence not found	Sequence not found	none	1	0	0	0	0	0
Bassik2017	0None_none_UNA3_211300.1	GGCGACCGCCATACACGCG	NGG	Sequence not found	Sequence not found	Sequence not found	none	0.999826014041901	0	0	0	0	11
Bassik2017	0None_none_UNA3_211301.2	GCCCGCGTCGTCTCGTATC	NGG	Sequence not found	Sequence not found	Sequence not found	none	0.999903976917267	0	0	0	0	1
Bassik2017	0None_none_UNA3_211315.16	GTAGCGTCGACGAACTTC	NGG	Sequence not found	Sequence not found	Sequence not found	none	0.99989902973175	0	0	0	0	4
Bassik2017	0None_none_UNA3_211320.21	GCTCATCGACGTAAATCC	NGG	Sequence not found	Sequence not found	Sequence not found	none	0.991977989673614	0	0	0	0	30
Bassik2017	0None_none_UNA3_211326.27	GTGTTCCGTAACCAACCGT	NGG	Sequence not found	Sequence not found	Sequence not found	none	0.960254013538361	0	0	0	0	10
Bassik2017	0None_none_UNA3_211336.37	GCGATATTCGTAATGCGC	NGG	Sequence not found	Sequence not found	Sequence not found	none	0.999612987041473	0	0	0	0	1
Bassik2017	0None_none_UNA3_211343.44	GGTAAGCCCGTAACGCGAA	NGG	Sequence not found	Sequence not found	Sequence not found	none	0.999980986118317	0	0	0	0	1
Bassik2017	0None_none_UNA3_211365.66	GACTATCCGTCACGCCGA	NGG	Sequence not found	Sequence not found	Sequence not found	none	0.99957400560379	0	0	0	0	4
Bassik2017	0None_none_UNA3_211379.80	GGACCGCATCCGATTGCG	NGG	Sequence not found	Sequence not found	Sequence not found	none	1	0	0	0	0	14
Bassik2017	0None_none_UNA3_211411.112	GTCTCTAGTGTTCGCGCG	NGG	Sequence not found	Sequence not found	Sequence not found	none	0.951976001262665	0	0	0	0	16
Bassik2017	0None_none_UNA3_211427.128	GACGTAGCAAAACGCGGTCG	NGG	Sequence not found	Sequence not found	Sequence not found	none	1	0	0	0	0	0
Bassik2017	0None_none_UNA3_211446.147	GTCCGCGAGAGTACGTC	NGG	Sequence not found	Sequence not found	Sequence not found	none	0.999835014343262	0	0	0	0	42
Bassik2017	0None_none_UNA3_211449.150	GTCGTTGTACGTGGTGCG	NGG	Sequence not found	Sequence not found	Sequence not found	none	0.998353004455566	0	0	0	0	12
Bassik2017	0None_none_UNA3_211450.151	GTTCCCGATACGTTCGGT	NGG	Sequence not found	Sequence not found	Sequence not found	none	1	0	0	0	0	4
Bassik2017	0None_none_UNA3_211455.156	GTCTCGTACGGCTTACTC	NGG	Sequence not found	Sequence not found	Sequence not found	none	0.999611973762512	0	0	0	0	16
Bassik2017	0None_none_UNA3_211479.180	GAAACGCGAAATTGCGAT	NGG	Sequence not found	Sequence not found	Sequence not found	none	0.999504029750824	0	0	0	0	24
Bassik2017	0None_none_UNA3_211495.196	GAGACGGGCGGCCGTCTA	NGG	Sequence not found	Sequence not found	Sequence not found	none	0.999103009700775	0	0	0	0	29
Bassik2017	0None_none_UNA3_211496.197	GTGCGCGCGGTTCTACTTT	NGG	Sequence not found	Sequence not found	Sequence not found	none	0.999978005886078	0	0	0	0	1
Bassik2017	0None_none_UNA3_211499.200	GAACCCGACCGAACGCTAGA	NGG	Sequence not found	Sequence not found	Sequence not found	none	1	0	0	0	0	0
Bassik2017	0None_none_UNA3_211538.239	GGTCCGTATTATCGCGGCGG	NGG	Sequence not found	Sequence not found	Sequence not found	none	1	0	0	0	0	0
Bassik2017	0None_none_UNA3_211540.241	GAATGAACCGAAACCGTTCG	NGG	Sequence not found	Sequence not found	Sequence not found	none	0.772225975990295	0	0	0	0	1
Bassik2017	0None_none_UNA3_211566.267	GAAACCCGATTCATGCCGCG	NGG	Sequence not found	Sequence not found	Sequence not found	none	0.968466997146606	0	0	0	0	1
Bassik2017	0None_none_UNA3_211588.289	GTTACCGCGCTTACACGT	NGG	Sequence not found	Sequence not found	Sequence not found	none	0.987882971763611	0	0	0	0	6
Bassik2017	0None_none_UNA3_211598.299	GCGACGAGTACGTAGGAC	NGG	Sequence not found	Sequence not found	Sequence not found	none	0.999813973903656	0	0	0	0	5
Bassik2017	0None_none_UNA3_211604.305	GGCGATTGCGCTACGCGGT	NGG	Sequence not found	Sequence not found	Sequence not found	none	1	0	0	0	0	0
Bassik2017	0None_none_UNA3_211616.317	GCTCGCGCCGTTTACCGA	NGG	Sequence not found	Sequence not found	Sequence not found	none	0.999987006187439	0	0	0	0	3
Bassik2017	0None_none_UNA3_211628.329	GATCTGTATCGTTTCGC	NGG	Sequence not found	Sequence not found	Sequence not found	none	0.999786019325256	0	0	0	0	127
Bassik2017	0None_none_UNA3_211630.331	GCGACTACGACATTCAGT	NGG	Sequence not found	Sequence not found	Sequence not found	none	0.999970018863678	0	0	0	0	28
Bassik2017	0None_none_UNA3_211642.343	GTTCGATACCCAACGTGTC	NGG	Sequence not found	Sequence not found	Sequence not found	none	0.999889016151428	0	0	0	0	5
Bassik2017	0None_none_UNA3_211645.346	GCTTGGACGTACGCGATG	NGG	Sequence not found	Sequence not found	Sequence not found	none	0.999288976192474	0	0	0	0	30
Bassik2017	0None_none_UNA3_211652.353	GTCTACGTCGAGCGATAC	NGG	Sequence not found	Sequence not found	Sequence not found	none	0.999481976032257	0	0	0	0	4
Bassik2017	0None_none_UNA3_211690.391	GGTCGAGTCGTTAAGTCGTG	NGG	Sequence not found	Sequence not found	Sequence not found	none	1	0	0	0	0	0
Bassik2017	0None_none_UNA3_211723.424	GTACCGAACGCGACATGACG	NGG	Sequence not found	Sequence not found	Sequence not found	none	1	0	0	0	0	0
Bassik2017	0None_none_UNA3_211742.443	GTGCTCGTAAAGATCGGC	NGG	Sequence not found	Sequence not found	Sequence not found	none	1	0	0	0	0	16
Bassik2017	0None_none_UNA3_211746.447	GCTCGCCCGTACATCCGCA	NGG	Sequence not found	Sequence not found	Sequence not found	none	0.9999960064888	0	0	0	0	4
Bassik2017	0None_none_UNA3_211752.453	GTACAAACGACCCGCGTA	NGG	Sequence not found	Sequence not found	Sequence not found	none	0.999989986419678	0	0	0	0	1
Bassik2017	0None_none_UNA3_211769.470	GGTCGCTTACGGCGCGAA	NGG	Sequence not found	Sequence not found	Sequence not found	none	0.999067008495331	0	0	0	0	7
Bassik2017	0None_none_UNA3_211781.482	GCGCGACGCCGCCAAAACCG	NGG	Sequence not found	Sequence not found	Sequence not found	none	0.960714995861054	0	0	0	0	2
Bassik2017	0None_none_UNA3_211789.490	GCTAAACGGCGGCGTCG	NGG	Sequence not found	Sequence not found	Sequence not found	none	0.961345016956329	0	0	0	0	42
Bassik2017	0None_none_UNA3_211794.495	GTAGTATCTAGGGTCGATCG	NGG	Sequence not found	Sequence not found	Sequence not found	none	1	0	0	0	0	1
Bassik2017	0None_none_UNA3_211804.505	GAACGTAATCGTCATAACGG	NGG	Sequence not found	Sequence not found	Sequence not found	none	0.899538993835449	0	0	0	0	1
Bassik2017	0None_none_UNA3_211825.526	GCGGTTAAGGGTCCGCCGTA	NGG	Sequence not found	Sequence not found	Sequence not found	none	1	0	0	0	0	0
Bassik2017	0None_none_UNA3_211826.527	GCGACATCGTAACGCGGG	NGG	Sequence not found	Sequence not found	Sequence not found	none	0.999722003936768	0	0	0	0	5
Bassik2017	0None_none_UNA3_211832.533	GCGAGATCGATCAGACGC	NGG	Sequence not found	Sequence not found	Sequence not found	none	0.998942017555237	0	0	0	0	15
Bassik2017	0None_none_UNA3_211875.576	GGTGTTATCAACGGGCGCCG	NGG	Sequence not found	Sequence not found	Sequence not found	none	1	0	0	0	0	0
Bassik2017	0None_none_UNA3_211911.612	GACATCGATTCGGTACGA	NGG	Sequence not found	Sequence not found	Sequence not found	none	0.999993979930878	0	0	0	0	3
Bassik2017	0None_none_UNA3_211932.633	GGAGTATGCCGTCCGAAATA	NGG	Sequence not found	Sequence not found	Sequence not found	none	0.785239994525909	0	0	0	0	2
Bassik2017	0None_none_UNA3_211948.649	GGTTTCGTACGGCGCGCTA	NGG	Sequence not found	Sequence not found	Sequence not found	none	1	0	0	0	0	1
Bassik2017	0None_none_UNA3_211950.651	GACCCGACGAGCGCCTAAAT	NGG	Sequence not found	Sequence not found	Sequence not found	none	1	0	0	0	0	0
Bassik2017	0None_none_UNA3_211953.654	GCATCAGCGTCGAATGTCCG	NGG	Sequence not found	Sequence not found	Sequence not found	none	1	0	0	0	0	0
Bassik2017	0None_none_UNA3_211974.675	GTAAAGCGCCCCGGTCGA	NGG	Sequence not found	Sequence not found	Sequence not found	none	0.999924004077911	0	0	0	0	6
Bassik2017	0None_none_UNA3_212001.702	GGACGCGACGAAGGCGAA	NGG	Sequence not found	Sequence not found	Sequence not found	none	0.99888002872467	0	0	0	0	21
Bassik2017	0None_none_UNA3_212009.710	GTTATCACGTCGCTCGCCAC	NGG	Sequence not found	Sequence not found	Sequence not found	none	1	0	0	0	0	0
Bassik2017	0None_none_UNA3_212020.721	GCGATTGCGGTCGACGT	NGG	Sequence not found	Sequence not found	Sequence not found	none	0.984135985374451	0	0	0	0	15
Bassik2017	0None_none_UNA3_212093.794	GGTTCGCGGAACGAAACG	NGG	Sequence not found	Sequence not found	Sequence not found	none	0.993579983711243	0	0	0	0	9
Bassik2017	0None_none_UNA3_212131.832	GGGTTCGACATTGCGACA	NGG	Sequence not found	Sequence not found	Sequence not found	none	0.997515976428986	0	0	0	0	20
Bassik2017	0None_none_UNA3_212132.833	GTACCGCTCGAACGGTTAT	NGG	Sequence not found	Sequence not found	Sequence not found	none	1	0	0	0	0	0
Bassik2017	0None_none_UNA3_212138.839	GCGTCGCATGCGCTAGGT	NGG	Sequence not found	Sequence not found	Sequence not found	none	1	0	0	0	0	12
Bassik2017	0None_none_UNA3_212139.840	GCGCGCACCGTATTGACGC	NGG	Sequence not found	Sequence not found	Sequence not found	none	0.999994993209839	0	0	0	0	3
Bassik2017	0None_none_UNA3_212161.862	GGCCGTCGGAACTCGTAG	NGG	Sequence not found	Sequence not found	Sequence not found	none	0.99822199344635	0	0	0	0	12
Bassik2017	0None_none_UNA3_212173.874	GGCCAAACCGATCCGGCG	NGG	Sequence not found	Sequence not found	Sequence not found	none	0.9999920129776	0	0	0	0	15
Bassik2017	0None_none_UNA3_212179.880	GTGTATCGAGCGCGTCCTCG	NGG	Sequence not found	Sequence not found	Sequence not found	none	1	0	0	0	0	0
Bassik2017	0None_none_UNA3_212197.898	GGCGTACTACGCTACGAGG	NGG	Sequence not found	Sequence not found	Sequence not found	none	0.999954998493195	0	0	0	0	2
Bassik2017	0None_none_UNA3_212206.907	GTTGCATCTATCGTTCGG	NGG	Sequence not found	Sequence not found	Sequence not found	none	0.999647974967956	0	0	0	0	26
Bassik2017	0None_none_UNA3_212209.910	GGAGTGCGTCATATCTCCGC	NGG	Sequence not found	Sequence not found	Sequence not found	none	1	0	0	0	0	0
Bassik2017	0None_none_UNA3_212218.919	GTGAAACGTGCGGAACGATC	NGG	Sequence not found	Sequence not found	Sequence not found	none	1	0	0	0	0	0
Bassik2017	0None_none_UNA3_212220.921	GTTATTAGCGCGCAACGCGT	NGG	Sequence not found	Sequence not found	Sequence not found	none	1	0	0	0	0	0
Bassik2017	0None_none_UNA3_212224.925	GTTATCGGCGGGCGTTTA	NGG	Sequence not found	Sequence not found	Sequence not found	none	0.998255014419555	0	0	0	0	5
Bassik2017	0None_none_UNA3_212234.935	GTAGAAGTTTACGCCCGC	NGG	Sequence not found	Sequence not found	Sequence not found	none	0.995103001594544	0	0	0	0	25
Bassik2017	0None_none_UNA3_212238.939	GCCCATACGATCTATCGAC	NGG	Sequence not found	Sequence not found	Sequence not found	none	0.999997019767761	0	0	0	0	1
Bassik2017	0None_none_UNA3_212250.951	GTGACCTTCGTCGCCCG	NGG	Sequence not found	Sequence not found	Sequence not found	none	0.936120986938477	0	0	0	0	93
Bassik2017	0None_none_UNA3_212262.963	GTCGTACCGCACTATGACG	NGG	Sequence not found	Sequence not found	Sequence not found	none	1	0	0	0	0	1
Bassik2017	0None_none_UNA3_212284.985	GCCCCGATACTCGAAACGAG	NGG	Sequence not found	Sequence not found	Sequence not found	none	1	0	0	0	0	0
Bassik2017	0None_none_UNA3_212291.992	GTTCGACCCGGTACTAT	NGG	Sequence not found	Sequence not found	Sequence not found	none	0.997467994689941	0	0	0	0	37
Bassik2017	0None_none_UNA3_212307.1008	GCGGCTTAACGACGTAGA	NGG	Sequence not found	Sequence not found	Sequence not found	none	0.999894976615906	0	0	0	0	6
Bassik2017	0None_none_UNA3_212314.1015	GCACGCCGTGCGTCTTG	NGG	Sequence not found	Sequence not found	Sequence not found	none	0.991382002830505	0	0	0	0	162
Bassik2017	0None_none_UNA3_212345.1046	GCCTACGGTCATCGTTC	NGG	Sequence not found	Sequence not found	Sequence not found	none	0.934255003929138	0	0	0	0	100
Bassik2017	0None_none_UNA3_212357.1058	GTGGAGCGAAGTGGTCGTAC	NGG	Sequence not found	Sequence not found	Sequence not found	none	0.944063007831574	0	0	0	0	2
Bassik2017	0None_none_UNA3_212371.1072	GGTGATAACGGTCGTCCG	NGG	Sequence not found	Sequence not found	Sequence not found	none	0.999965012073517	0	0	0	0	9
Bassik2017	0None_none_UNA3_212381.1082	GGTTGCGCGCTCGCCTAC	NGG	Sequence not found	Sequence not found	Sequence not found	none	0.999158978462219	0	0	0	0	13
Bassik2017	0None_none_UNA3_212387.1088	GTCCGGTCCGACGACGTTC	NGG	Sequence not found	Sequence not found	Sequence not found	none	0.999979972839356	0	0	0	0	3
Bassik2017	0None_none_UNA3_212406.1107	GCGAAAAACGCGCTAACT	NGG	Sequence not found	Sequence not found	Sequence not found	none	1	0	0	0	0	11
Bassik2017	0None_none_UNA3_212411.1112	GTACACGGACGAATACG	NGG	Sequence not found	Sequence not found	Sequence not found	none	0.990683019161224	0	0	0	0	81
Bassik2017	0None_none_UNA3_212417.1118	GCCTGCACCCGTACGACCGG	NGG	Sequence not found	Sequence not found	Sequence not found	none	0.801092982292175	0	0	0	0	3
Bassik2017	0None_none_UNA3_212427.1128	GCGAATACCGCGGGAAT	NGG	Sequence not found	Sequence not found	Sequence not found	none	0.997251987457275	0	0	0	0	45
Bassik2017	0None_none_UNA3_212431.1132	GTAATCGTCGTCGGTAGT	NGG	Sequence not found	Sequence not found	Sequence not found	none	0.999925017356873	0	0	0	0	5
Bassik2017	0None_none_UNA3_212436.1137	GGCCAACGCCTACGGCGCGA	NGG	Sequence not found	Sequence not found	Sequence not found	none	1	0	0	0	0	0
Bassik2017	0None_none_UNA3_212444.1145	GGGCGGTCCGACACAAAA	NGG	Sequence not found	Sequence not found	Sequence not found	none	0.98750901222229	0	0	0	0	20
Bassik2017	0None_none_UNA3_212461.1162	GCGCGACGTTGATTGACG	NGG	Sequence not found	Sequence not found	Sequence not found	none	1	0	0	0	0	4
Bassik2017	0None_none_UNA3_212463.1164	GTTACGTACGAGCGTTG	NGG	Sequence not found	Sequence not found	Sequence not found	none	0.998012006282806	0	0	0	0	23
Bassik2017	0None_none_UNA3_212465.1166	GGCGCGTACGACTCGGCATG	NGG	Sequence not found	Sequence not found	Sequence not found	none	1	0	0	0	0	0
Bassik2017	0None_none_UNA3_212473.1174	GCTTGTCCGTTACTACTCGC	NGG	Sequence not found	Sequence not found	Sequence not found	none	1	0	0	0	0	0
Bassik2017	0None_none_UNA3_212476.1177	GCATGTACGGTTAATCGTGC	NGG	Sequence not found	Sequence not found	Sequence not found	none	0.977928996086121	0	0	0	0	1
Bassik2017	0None_none_UNA3_212505.1206	GGTCGACGGCGACCGTAT	NGG	Sequence not found	Sequence not found	Sequence not found	none	0.999987006187439	0	0	0	0	6
Bassik2017	0None_none_UNA3_212510.1211	GCGCGCTTACTTACGAC	NGG	Sequence not found	Sequence not found	Sequence not found	none	0.993595004081726	0	0	0	0	24
Bassik2017	0None_none_UNA3_212523.1224	GTACGCCGCGGTTGACTC	NGG	Sequence not found	Sequence not found	Sequence not found	none	0.999949991703033	0	0	0	0	9
Bassik2017	0None_none_UNA3_212527.1228	GGACGTCCGTACGCGCGT	NGG	Sequence not found	Sequence not found	Sequence not found	none	0.995691001415253	0	0	0	0	3
Bassik2017	0None_none_UNA3_212528.1229	GCGCGACGTCGAGCCTCGAG	NGG	Sequence not found	Sequence not found	Sequence not found	none	1	0	0	0	0	0
Bassik2017	0None_none_UNA3_212545.1246	GAATCGTCGGGTAATGTA	NGG	Sequence not found	Sequence not found	Sequence not found	none	0.983986020088196	0	0	0	0	28
Bassik2017	0None_none_UNA3_212552.1253	GAATTATCGGCATCGCG	NGG	Sequence not found	Sequence not found	Sequence not found	none	0.965803980827332	0	0	0	0	64
Bassik2017	0None_none_UNA3_212553.1254	GGACGAAGCGCCTCGCGA	NGG	Sequence not found	Sequence not found	Sequence not found	none	0.987972021102905	0	0	0	0	24
Bassik2017	0None_none_UNA3_212555.1256	GAAGTTTCGGTCCGTCGACG	NGG	Sequence not found	Sequence not found	Sequence not found	none	1	0	0	0	0	0
Bassik2017	0None_none_UNA3_212563.1264	GCGCCGTGAACAATATAC	NGG	Sequence not found	Sequence not found	Sequence not found	none	0.98545902967453	0	0	0	0	17
Bassik2017	0None_none_UNA3_212573.1274	GCCGAACTATCGTGATA	NGG	Sequence not found	Sequence not found	Sequence not found	none	0.98718798160553	0	0	0	7	67
Bassik2017	0None_none_UNA3_212579.1280	GCGAATAGCGATCGTTGT	NGG	Sequence not found	Sequence not found	Sequence not found	none	0.999966025352478	0	0	0	0	3
Bassik2017	0None_none_UNA3_212581.1282	GATTAAACGCCGACGGAG	NGG	Sequence not found	Sequence not found	Sequence not found	none	1	0	0	0	0	13
Bassik2017	0None_none_UNA3_212604.1305	GATAGCGACGACGTCGGTAT	NGG	Sequence not found	Sequence not found	Sequence not found	none	1	0	0	0	0	0
Bassik2017	0None_none_UNA3_212644.1345	GTTCGACGGCTCGACGCATC	NGG	Sequence not found	Sequence not found	Sequence not found	none	0.805444002151489	0	0	0	0	11
Bassik2017	0None_none_UNA3_212645.1346	GGGCGTTCCGGGCGTAAGGT	NGG	Sequence not found	Sequence not found	Sequence not found	none	1	0	0	0	0	0
Bassik2017	0None_none_UNA3_212655.1356	GGTTGCGCACCCTATTCG	NGG	Sequence not found	Sequence not found	Sequence not found	none	0.992430984973908	0	0	0	0	19
Bassik2017	0None_none_UNA3_212658.1359	GTTCGTAGCGACTATACCGA	NGG	Sequence not found	Sequence not found	Sequence not found	none	1	0	0	0	0	0
Bassik2017	0None_none_UNA3_212662.1363	GGATCGCGCTCGTATACATA	NGG	Sequence not found	Sequence not found	Sequence not found	none	0.863699018955231	0	0	0	0	2
Bassik2017	0None_none_UNA3_212664.1365	GCCCTTGACGTACCGCGT	NGG	Sequence not found	Sequence not found	Sequence not found	none	0.994529008865356	0	0	0	0	23
Bassik2017	0None_none_UNA3_212677.1378	GACGGCGGCCCGTAATGT	NGG	Sequence not found	Sequence not found	Sequence not found	none	0.993925988674164	0	0	0	0	12
Bassik2017	0None_none_UNA3_212724.1425	GTGCGTTCGGTATAACGGT	NGG	Sequence not found	Sequence not found	Sequence not found	none	0.999677002429962	0	0	0	0	3
Bassik2017	0None_none_UNA3_212726.1427	GCGTCGTTATGACAGCGA	NGG	Sequence not found	Sequence not found	Sequence not found	none	0.995036005973816	0	0	0	0	22
Bassik2017	0None_none_UNA3_212755.1456	GGACTAATACGAGAGTGCGC	NGG	Sequence not found	Sequence not found	Sequence not found	none	0.837208986282349	0	0	0	0	1
Bassik2017	0None_none_UNA3_212762.1463	GCCCACTAACGCAATCGA	NGG	Sequence not found	Sequence not found	Sequence not found	none	0.995734989643097	0	0	0	0	22
Bassik2017	0None_none_UNA3_212772.1473	GGCGGTACGGTCACCCCGAT	NGG	Sequence not found	Sequence not found	Sequence not found	none	1	0	0	0	0	0
Bassik2017	0None_none_UNA3_212786.1487	GACGGATCGCGTGGTACGTT	NGG	Sequence not found	Sequence not found	Sequence not found	none	1	0	0	0	0	0
Bassik2017	0None_none_UNA3_212790.1491	GCTTGTCACGCGATCGT	NGG	Sequence not found	Sequence not found	Sequence not found	none	0.981971979141235	0	0	0	0	49
Bassik2017	0None_none_UNA3_212792.1493	GCGCGCGCCGATCCGTTGCT	NGG	Sequence not found	Sequence not found	Sequence not found	none	0.991653025150299	0	0	0	0	1
Bassik2017	0None_none_UNA3_212805.1506	GCGGTTGTCCCGCTCGT	NGG	Sequence not found	Sequence not found	Sequence not found	none	0.97623199224472	0	0	0	0	76
Bassik2017	0None_none_UNA3_212822.1523	GCACGTAGCCGTACCACGA	NGG	Sequence not found	Sequence not found	Sequence not found	none	0.999719977378845	0	0	0	0	4
Bassik2017	0None_none_UNA3_212835.1536	GTTGTTGCTTCGACCCGC	NGG	Sequence not found	Sequence not found	Sequence not found	none	0.999939978122711	0	0	0	0	22
Bassik2017	0None_none_UNA3_212842.1543	GGCGATAACGGCGGATAG	NGG	Sequence not found	Sequence not found	Sequence not found	none	0.992978990077972	0	0	0	0	13
Bassik2017	0None_none_UNA3_212881.1582	GCGGCTCACGTTAGCCGGAT	NGG	Sequence not found	Sequence not found	Sequence not found	none	0.955498993396759	0	0	0	0	1
Bassik2017	0None_none_UNA3_212882.1583	GGCGATTATTGACCGTCG	NGG	Sequence not found	Sequence not found	Sequence not found	none	0.999952018260956	0	0	0	0	8
Bassik2017	0None_none_UNA3_212890.1591	GCCCCCCGCTAGCGATCGAC	NGG	Sequence not found	Sequence not found	Sequence not found	none	1	0	0	0	0	0
Bassik2017	0None_none_UNA3_212903.1604	GGAAACGCGGAACGCACAAC	NGG	Sequence not found	Sequence not found	Sequence not found	none	0.893450975418091	0	0	0	0	3
Bassik2017	0None_none_UNA3_212917.1618	GAACTTGTCCGCGGTCGA	NGG	Sequence not found	Sequence not found	Sequence not found	none	0.999445021152497	0	0	0	0	42
Bassik2017	0None_none_UNA3_212928.1629	GCCTATAACGGTCGAAC	NGG	Sequence not found	Sequence not found	Sequence not found	none	0.999670028686523	0	0	0	0	24
Bassik2017	0None_none_UNA3_212941.1642	GATCGGAATCGTACTCGC	NGG	Sequence not found	Sequence not found	Sequence not found	none	0.99950498342514	0	0	0	0	3
Bassik2017	0None_none_UNA3_212942.1643	GCGACGCCCGGTATGTCGCC	NGG	Sequence not found	Sequence not found	Sequence not found	none	1	0	0	0	0	0
Bassik2017	0None_none_UNA3_212945.1646	GATCCGCGCATACCAGCTA	NGG	Sequence not found	Sequence not found	Sequence not found	none	0.999957025051117	0	0	0	0	6
Bassik2017	0None_none_UNA3_212948.1649	GCGTTCGCGCGGCAAACCCA	NGG	Sequence not found	Sequence not found	Sequence not found	none	0.967395007610321	0	0	0	0	1
Bassik2017	0None_none_UNA3_212956.1657	GAAAATCCGCTATCACTCGA	NGG	Sequence not found	Sequence not found	Sequence not found	none	1	0	0	0	0	0
Bassik2017	0None_none_UNA3_212958.1659	GAATAGTAGCGCGAGCGCA	NGG	Sequence not found	Sequence not found	Sequence not found	none	0.999997973442078	0	0	0	0	3
Bassik2017	0None_none_UNA3_212973.1674	GACCGAACGAGCGTTTCG	NGG	Sequence not found	Sequence not found	Sequence not found	none	0.999629020690918	0	0	0	0	5
Bassik2017	0None_none_UNA3_212977.1678	GATTTCGTACGCTCGACTTG	NGG	Sequence not found	Sequence not found	Sequence not found	none	1	0	0	0	0	0
Bassik2017	0None_none_UNA3_212987.1688	GGGATCCGGTATTCGCGT	NGG	Sequence not found	Sequence not found	Sequence not found	none	0.996369004249573	0	0	0	0	14
Bassik2017	0None_none_UNA3_212992.1693	GGACACTTTGACCGGACGAC	NGG	Sequence not found	Sequence not found	Sequence not found	none	0.819935977458954	0	0	0	0	1
Bassik2017	0None_none_UNA3_212993.1694	GCCTGCGCCGCGATGTGAC	NGG	Sequence not found	Sequence not found	Sequence not found	none	0.999966979026794	0	0	0	0	10
Bassik2017	0None_none_UNA3_212996.1697	GAACGAGCTCGACGACTA	NGG	Sequence not found	Sequence not found	Sequence not found	none	0.999966025352478	0	0	0	0	7
Bassik2017	0None_none_UNA3_212999.1700	GGTCGCGGCGCGACGAAA	NGG	Sequence not found	Sequence not found	Sequence not found	none	1	0	0	0	0	4
Bassik2017	0None_none_UNA3_213007.1708	GGGTCGGAACTGTCGTAA	NGG	Sequence not found	Sequence not found	Sequence not found	none	0.999920010566711	0	0	0	0	17
Bassik2017	0None_none_UNA3_213036.1737	GTACGACGACCACCGGG	NGG	Sequence not found	Sequence not found	Sequence not found	none	0.993236005306244	0	0	0	0	59
Bassik2017	0None_none_UNA3_213044.1745	GGACGCTACGCAGCAACG	NGG	Sequence not found	Sequence not found	Sequence not found	none	0.997813999652862	0	0	0	0	24
Bassik2017	0None_none_UNA3_213050.1751	GCGGCGCGATATATTAA	NGG	Sequence not found	Sequence not found	Sequence not found	none	0.990947008132935	0	0	0	0	32
Bassik2017	0None_none_UNA3_213058.1759	GTCGAGTACTATTGCGA	NGG	Sequence not found	Sequence not found	Sequence not found	none	0.999439001083374	0	0	0	0	67
Bassik2017	0None_none_UNA3_213091.1792	GGCACGGCGTAGCGATCA	NGG	Sequence not found	Sequence not found	Sequence not found	none	0.994669020175934	0	0	0	0	21
Bassik2017	0None_none_UNA3_213093.1794	GCATCATACGCGCCGCAA	NGG	Sequence not found	Sequence not found	Sequence not found	none	0.999620020389557	0	0	0	0	9
Bassik2017	0None_none_UNA3_213097.1798	GATCCGGCGAAGTCGCGC	NGG	Sequence not found	Sequence not found	Sequence not found	none	0.999393999576569	0	0	0	0	11
Bassik2017	0None_none_UNA3_213109.1810	GCTGATCGACATGTGACGCG	NGG	Sequence not found	Sequence not found	Sequence not found	none	1	0	0	0	0	0
Bassik2017	0None_none_UNA3_213119.1820	GCGGAACCGGCGAAACTA	NGG	Sequence not found	Sequence not found	Sequence not found	none	0.99788498878479	0	0	0	0	19
Bassik2017	0None_none_UNA3_213120.1821	GGATACCGGTCCGGCTCACG	NGG	Sequence not found	Sequence not found	Sequence not found	none	0.978677988052368	0	0	0	0	2
Bassik2017	0None_none_UNA3_213136.1837	GCACGCGGGCGGCCGTTA	NGG	Sequence not found	Sequence not found	Sequence not found	none	1	0	0	0	0	23
Bassik2017	0None_none_UNA3_213137.1838	GCGCCGGTTCAACGGGCG	NGG	Sequence not found	Sequence not found	Sequence not found	none	0.998718976974487	0	0	0	0	15
Bassik2017	0None_none_UNA3_213138.1839	GCCCCCGCGCAAACGTATCA	NGG	Sequence not found	Sequence not found	Sequence not found	none	1	0	0	0	0	0
Bassik2017	0None_none_UNA3_213158.1859	GGTCGCTAACGCGTGAACGA	NGG	Sequence not found	Sequence not found	Sequence not found	none	1	0	0	0	0	0
Bassik2017	0None_none_UNA3_213164.1865	GGTATCGACGCCCTCACT	NGG	Sequence not found	Sequence not found	Sequence not found	none	0.999963998794555	0	0	0	0	19
Bassik2017	0None_none_UNA3_213168.1869	GATGGATAATCCGTCCGTTA	NGG	Sequence not found	Sequence not found	Sequence not found	none	0.97343498468399	0	0	0	0	1
Bassik2017	0None_none_UNA3_213185.1886	GTCGCTAGTCGGAGCGT	NGG	Sequence not found	Sequence not found	Sequence not found	none	0.999466001987457	0	0	0	0	28
Bassik2017	0None_none_UNA3_213186.1887	GACGCGGCAAACTCGGGT	NGG	Sequence not found	Sequence not found	Sequence not found	none	0.999439001083374	0	0	0	0	13
Bassik2017	0None_none_UNA3_213192.1893	GATCGCGAAACTCGGATA	NGG	Sequence not found	Sequence not found	Sequence not found	none	0.999688982963562	0	0	0	0	13
Bassik2017	0None_none_UNA3_213209.1910	GCGGCAAGTATCGAACG	NGG	Sequence not found	Sequence not found	Sequence not found	none	0.982837975025177	0	0	0	0	24
Bassik2017	0None_none_UNA3_213221.1922	GGTAGAGCTATCGGCCGTTG	NGG	Sequence not found	Sequence not found	Sequence not found	none	0.713631987571716	0	0	0	0	2
Bassik2017	0None_none_UNA3_213251.1952	GGCGCGAACGTACCGGATC	NGG	Sequence not found	Sequence not found	Sequence not found	none	0.999987006187439	0	0	0	0	2
Bassik2017	0None_none_UNA3_213256.1957	GATAGGCGTATGTCGCCCGT	NGG	Sequence not found	Sequence not found	Sequence not found	none	1	0	0	0	0	0
Bassik2017	0None_none_UNA3_213263.1964	GCGCCGAATCGTCGGATA	NGG	Sequence not found	Sequence not found	Sequence not found	none	0.999979019165039	0	0	0	0	2
Bassik2017	0None_none_UNA3_213316.2017	GCCCGACGCGTCGATCAG	NGG	Sequence not found	Sequence not found	Sequence not found	none	0.999987006187439	0	0	0	0	5
Bassik2017	0None_none_UNA3_213327.2028	GTATACGGGCCCGTCCGAA	NGG	Sequence not found	Sequence not found	Sequence not found	none	1	0	0	0	0	1
Bassik2017	0None_none_UNA3_213337.2038	GAATCACATCGACGCGAAT	NGG	Sequence not found	Sequence not found	Sequence not found	none	1	0	0	0	0	1
Bassik2017	0None_none_UNA3_213341.2042	GGCGGTCGACGATCCGCCC	NGG	Sequence not found	Sequence not found	Sequence not found	none	1	0	0	0	0	1
Bassik2017	0None_none_UNA3_213343.2044	GTATGAACGCGAGACGAC	NGG	Sequence not found	Sequence not found	Sequence not found	none	0.999661028385162	0	0	0	0	6
Bassik2017	0None_none_UNA3_213346.2047	GGCGTTGGCAACCGTTAA	NGG	Sequence not found	Sequence not found	Sequence not found	none	0.99947601556778	0	0	0	0	24
Bassik2017	0None_none_UNA3_213356.2057	GGATAGACGGTTGACGGACG	NGG	Sequence not found	Sequence not found	Sequence not found	none	1	0	0	0	0	0
Bassik2017	0None_none_UNA3_213376.2077	GTTATCGTCGATCACAGG	NGG	Sequence not found	Sequence not found	Sequence not found	none	0.98490297794342	0	0	0	0	30
Bassik2017	0None_none_UNA3_213379.2080	GGAGCTAATTCGCGCATCGA	NGG	Sequence not found	Sequence not found	Sequence not found	none	1	0	0	0	0	0
Bassik2017	0None_none_UNA3_213398.2099	GTTATGAGTCGACGTGGGT	NGG	Sequence not found	Sequence not found	Sequence not found	none	0.999895989894867	0	0	0	0	9
Bassik2017	0None_none_UNA3_213400.2101	GAAGAACGCCGAACTAGTGT	NGG	Sequence not found	Sequence not found	Sequence not found	none	0.769182980060577	0	0	0	0	3
Bassik2017	0None_none_UNA3_213423.2124	GTACGCGCAACACGTTGCAA	NGG	Sequence not found	Sequence not found	Sequence not found	none	1	0	0	0	0	0
Bassik2017	0None_none_UNA3_213433.2134	GAAATCGAAATCGCGACC	NGG	Sequence not found	Sequence not found	Sequence not found	none	0.99974399805069	0	0	0	0	17
Bassik2017	0None_none_UNA3_213453.2154	GAAGCGAATCGCACCCGT	NGG	Sequence not found	Sequence not found	Sequence not found	none	0.993651986122131	0	0	0	0	21
Bassik2017	0None_none_UNA3_213476.2177	GAGTTATCGACGATCGCAC	NGG	Sequence not found	Sequence not found	Sequence not found	none	1	0	0	0	0	3
Bassik2017	0None_none_UNA3_213484.2185	GACGCACCGGGTTACGCG	NGG	Sequence not found	Sequence not found	Sequence not found	none	0.999490976333618	0	0	0	0	7
Bassik2017	0None_none_UNA3_213486.2187	GGTTTATGCGTATCCGCCC	NGG	Sequence not found	Sequence not found	Sequence not found	none	0.999943017959595	0	0	0	0	5
Bassik2017	0None_none_UNA3_213496.2197	GTCTATCGCGCACGGTTG	NGG	Sequence not found	Sequence not found	Sequence not found	none	0.996110022068024	0	0	0	0	8
Bassik2017	0None_none_UNA3_213499.2200	GTTAGTGCCCTCGTATCGCG	NGG	Sequence not found	Sequence not found	Sequence not found	none	1	0	0	0	0	1
Bassik2017	0None_none_UNA3_213505.2206	GCGCGCGCGTCTCGATGTCT	NGG	Sequence not found	Sequence not found	Sequence not found	none	0.982113003730774	0	0	0	0	2
Bassik2017	0None_none_UNA3_213515.2216	GTTTAGTCGGAACCCGCG	NGG	Sequence not found	Sequence not found	Sequence not found	none	1	0	0	0	0	7
Bassik2017	0None_none_UNA3_213518.2219	GACGATCTGGCGCGCGGTAA	NGG	Sequence not found	Sequence not found	Sequence not found	none	1	0	0	0	0	0
Bassik2017	0None_none_UNA3_213534.2235	GACGGTTATAATCGCACG	NGG	Sequence not found	Sequence not found	Sequence not found	none	0.999858021736145	0	0	0	0	8
Bassik2017	0None_none_UNA3_213538.2239	GTACGAGCGCGGTGAGGC	NGG	Sequence not found	Sequence not found	Sequence not found	none	0.987060010433197	0	0	0	0	37
Bassik2017	0None_none_UNA3_213545.2246	GTACGTTTAGTACGCGTCGG	NGG	Sequence not found	Sequence not found	Sequence not found	none	1	0	0	0	0	0
Bassik2017	0None_none_UNA3_213554.2255	GTCTATACCGTCGTCAGG	NGG	Sequence not found	Sequence not found	Sequence not found	none	0.999998986721039	0	0	0	0	18
Bassik2017	0None_none_UNA3_213559.2260	GACCGCGAGGCTAACCGG	NGG	Sequence not found	Sequence not found	Sequence not found	none	0.998688995838165	0	0	0	0	22
Bassik2017	0None_none_UNA3_213570.2271	GATGTTCGGCGCGTAAAGT	NGG	Sequence not found	Sequence not found	Sequence not found	none	1	0	0	0	0	2
Bassik2017	0None_none_UNA3_213574.2275	GTCCGGCGTTTGGTCGCCCG	NGG	Sequence not found	Sequence not found	Sequence not found	none	1	0	0	0	0	0
Bassik2017	0None_none_UNA3_213579.2280	GGCGCTAGCGCTACGTTG	NGG	Sequence not found	Sequence not found	Sequence not found	none	0.995597004890442	0	0	0	0	7
Bassik2017	0None_none_UNA3_213582.2283	GCCCTATAACCCGTCCGG	NGG	Sequence not found	Sequence not found	Sequence not found	none	0.999921023845673	0	0	0	0	10
Bassik2017	0None_none_UNA3_213601.2302	GCGTCGGTCGGTATTAAT	NGG	Sequence not found	Sequence not found	Sequence not found	none	1	0	0	0	0	1
Bassik2017	0None_none_UNA3_213625.2326	GTCGGGCGTATTTACGTT	NGG	Sequence not found	Sequence not found	Sequence not found	none	0.998274981975555	0	0	0	0	8
Bassik2017	0None_none_UNA3_213633.2334	GCGCGATAGCGTTGGTAC	NGG	Sequence not found	Sequence not found	Sequence not found	none	0.999933004379272	0	0	0	0	3
Bassik2017	0None_none_UNA3_213640.2341	GTACGGACTCGATATGAT	NGG	Sequence not found	Sequence not found	Sequence not found	none	0.998571991920471	0	0	0	0	15
Bassik2017	0None_none_UNA3_213661.2362	GGTACGGTTCGTAGTCGC	NGG	Sequence not found	Sequence not found	Sequence not found	none	0.999948024749756	0	0	0	0	4
Bassik2017	0None_none_UNA3_213687.2388	GATCCGCCAGCGTACCGT	NGG	Sequence not found	Sequence not found	Sequence not found	none	0.999954998493195	0	0	0	0	5
Bassik2017	0None_none_UNA3_213716.2417	GGGCTATTACGGCGCTCG	NGG	Sequence not found	Sequence not found	Sequence not found	none	0.985876977443695	0	0	0	0	11
Bassik2017	0None_none_UNA3_213726.2427	GATAGTCGACCGATACG	NGG	Sequence not found	Sequence not found	Sequence not found	none	0.994042992591858	0	0	0	0	21
Bassik2017	0None_none_UNA3_213728.2429	GTCCGGTTAACGCGGCTA	NGG	Sequence not found	Sequence not found	Sequence not found	none	0.999893009662628	0	0	0	0	6
Bassik2017	0None_none_UNA3_213729.2430	GAGATTGTCGACGCGAAC	NGG	Sequence not found	Sequence not found	Sequence not found	none	0.999777019023895	0	0	0	0	7
Bassik2017	0None_none_UNA3_213730.2431	GCAACTACTCGCGCGACCTT	NGG	Sequence not found	Sequence not found	Sequence not found	none	1	0	0	0	0	0
Bassik2017	0None_none_UNA3_213736.2437	GTTCCGTAACGTCTTACCGC	NGG	Sequence not found	Sequence not found	Sequence not found	none	0.956216990947723	0	0	0	0	1
Bassik2017	0None_none_UNA3_213740.2441	GATAGGCATCGGCCGTCG	NGG	Sequence not found	Sequence not found	Sequence not found	none	1	0	0	0	0	26
Bassik2017	0None_none_UNA3_213759.2460	GGTACCGCGGTCCCCCAC	NGG	Sequence not found	Sequence not found	Sequence not found	none	0.976170003414154	0	0	0	0	48
Bassik2017	0None_none_UNA3_213769.2470	GAATAGCGTCGCGCGCGT	NGG	Sequence not found	Sequence not found	Sequence not found	none	0.995976984500885	0	0	0	0	3
Bassik2017	0None_none_UNA3_213777.2478	GTACGCAAAGCGCGATTAAT	NGG	Sequence not found	Sequence not found	Sequence not found	none	1	0	0	0	0	0
Bassik2017	0None_none_UNA3_213797.2498	GTGCGCGGTCGTCAGTAC	NGG	Sequence not found	Sequence not found	Sequence not found	none	0.998970985412597	0	0	0	0	17
Bassik2017	0None_none_UNA3_213811.2512	GGCCGCCGCGAACGAGGAGT	NGG	Sequence not found	Sequence not found	Sequence not found	none	0.784210026264191	0	0	0	0	6
Bassik2017	0None_none_UNA3_213813.2514	GTTTCGCCTACCCGTCG	NGG	Sequence not found	Sequence not found	Sequence not found	none	0.993170976638794	0	0	0	0	27
Bassik2017	0None_none_UNA3_213845.2546	GATTCAATTCACGCGGGCGA	NGG	Sequence not found	Sequence not found	Sequence not found	none	1	0	0	0	0	0
Bassik2017	0None_none_UNA3_213854.2555	GTCAAGAGGCGCTACGCGA	NGG	Sequence not found	Sequence not found	Sequence not found	none	0.999990999698639	0	0	0	0	1
Bassik2017	0None_none_UNA3_213911.2612	GACCGGTCGTATAACCGTCG	NGG	Sequence not found	Sequence not found	Sequence not found	none	1	0	0	0	0	0
Bassik2017	0None_none_UNA3_213925.2626	GCCGACATGTCGCGTAT	NGG	Sequence not found	Sequence not found	Sequence not found	none	0.999868988990784	0	0	0	0	20
Bassik2017	0None_none_UNA3_213926.2627	GCGCGTCACTAACGCGAAG	NGG	Sequence not found	Sequence not found	Sequence not found	none	1	0	0	0	0	0
Bassik2017	0None_none_UNA3_213932.2633	GCGACCCTCGAACCGAAG	NGG	Sequence not found	Sequence not found	Sequence not found	none	1	0	0	0	0	9
Bassik2017	0None_none_UNA3_213933.2634	GGCGAGACGACCGGCGAC	NGG	Sequence not found	Sequence not found	Sequence not found	none	0.999971985816956	0	0	0	0	16
Bassik2017	0None_none_UNA3_213939.2640	GTCCGCCGGTGGTTCGTCCG	NGG	Sequence not found	Sequence not found	Sequence not found	none	0.821560978889465	0	0	0	0	1
Bassik2017	0None_none_UNA3_213941.2642	GGATCCGCTTAAGCGTAGCG	NGG	Sequence not found	Sequence not found	Sequence not found	none	1	0	0	0	0	0
Bassik2017	0None_none_UNA3_213945.2646	GTCGCACGGTCTACACG	NGG	Sequence not found	Sequence not found	Sequence not found	none	0.998157024383545	0	0	0	0	69
Bassik2017	0None_none_UNA3_213967.2668	GGTAGGTCCGATCCGTT	NGG	Sequence not found	Sequence not found	Sequence not found	none	0.991156995296478	0	0	0	0	52
Bassik2017	0None_none_UNA3_213972.2673	GCTATATCGCGGGCGTAT	NGG	Sequence not found	Sequence not found	Sequence not found	none	1	0	0	0	0	5
Bassik2017	0None_none_UNA3_213981.2682	GACAGCCGTCGTCGACGTC	NGG	Sequence not found	Sequence not found	Sequence not found	none	1	0	0	0	0	0
Bassik2017	0None_none_UNA3_214016.2717	GCTCGTCGGTATCCAGCTAC	NGG	Sequence not found	Sequence not found	Sequence not found	none	0.733398973941803	0	0	0	0	5
Bassik2017	0None_none_UNA3_214019.2720	GTACACGCAGCGCATACG	NGG	Sequence not found	Sequence not found	Sequence not found	none	0.981752991676331	0	0	0	0	17
Bassik2017	0None_none_UNA3_214029.2730	GTACCGACGTGCACGAGAG	NGG	Sequence not found	Sequence not found	Sequence not found	none	0.9999960064888	0	0	0	0	2
Bassik2017	0None_none_UNA3_214034.2735	GTGCGTCGCACGGAATCGT	NGG	Sequence not found	Sequence not found	Sequence not found	none	0.999135971069336	0	0	0	0	4
Bassik2017	0None_none_UNA3_214047.2748	GACCGTTCGCGGATTAATCG	NGG	Sequence not found	Sequence not found	Sequence not found	none	1	0	0	0	0	0
Bassik2017	0None_none_UNA3_214049.2750	GTACGCCGTTGATCAGCG	NGG	Sequence not found	Sequence not found	Sequence not found	none	0.999791979789734	0	0	0	0	5
Bassik2017	0None_none_UNA3_214056.2757	GCGTAACCCGAGATTCG	NGG	Sequence not found	Sequence not found	Sequence not found	none	0.99889200925827	0	0	0	0	46
Bassik2017	0None_none_UNA3_214057.2758	GCCCGCCATACTCGATAC	NGG	Sequence not found	Sequence not found	Sequence not found	none	0.9984530210495	0	0	0	0	7
Bassik2017	0None_none_UNA3_214059.2760	GACGCGTGAACGTACCA	NGG	Sequence not found	Sequence not found	Sequence not found	none	0.998791992664337	0	0	0	0	37
Bassik2017	0None_none_UNA3_214062.2763	GCGCAGACTAATTCCGCTCG	NGG	Sequence not found	Sequence not found	Sequence not found	none	1	0	0	0	0	0
Bassik2017	0None_none_UNA3_214064.2765	GTCGCGCATCAATCGAGT	NGG	Sequence not found	Sequence not found	Sequence not found	none	0.999952971935272	0	0	0	0	4
Bassik2017	0None_none_UNA3_214079.2780	GTCGCCGACGATTAAATC	NGG	Sequence not found	Sequence not found	Sequence not found	none	0.999427020549774	0	0	0	0	6
Bassik2017	0None_none_UNA3_214083.2784	GCGACGTTAGCTATTGCG	NGG	Sequence not found	Sequence not found	Sequence not found	none	1	0	0	0	0	7
Bassik2017	0None_none_UNA3_214101.2802	GTTCGACCGCGTTAATGCT	NGG	Sequence not found	Sequence not found	Sequence not found	none	1	0	0	0	0	0
Bassik2017	0None_none_UNA3_214104.2805	GTTCGCGTAATGGCGCGTAT	NGG	Sequence not found	Sequence not found	Sequence not found	none	1	0	0	0	0	0
Bassik2017	0None_none_UNA3_214109.2810	GGACGGGATTGCGCTCAAT	NGG	Sequence not found	Sequence not found	Sequence not found	none	0.999826014041901	0	0	0	0	9
Bassik2017	0None_none_UNA3_214119.2820	GGCGCCGACATCGATGCACC	NGG	Sequence not found	Sequence not found	Sequence not found	none	0.857439994812012	0	0	0	0	1
Bassik2017	0None_none_UNA3_214132.2833	GCCTTTACGGCGGCTAGG	NGG	Sequence not found	Sequence not found	Sequence not found	none	0.999978005886078	0	0	0	0	15
Bassik2017	0None_none_UNA3_214140.2841	GCAACGCGACGAGCGGAGTA	NGG	Sequence not found	Sequence not found	Sequence not found	none	1	0	0	0	0	0
Bassik2017	0None_none_UNA3_214144.2845	GCACCGCGACTCGATATT	NGG	Sequence not found	Sequence not found	Sequence not found	none	0.999698996543884	0	0	0	0	2
Bassik2017	0None_none_UNA3_214147.2848	GGGGATCGTTGACGTCGGAT	NGG	Sequence not found	Sequence not found	Sequence not found	none	0.944784998893738	0	0	0	0	1
Bassik2017	0None_none_UNA3_214160.2861	GAACGGTCGAGTAGACG	NGG	Sequence not found	Sequence not found	Sequence not found	none	0.860777974128723	0	0	0	0	65
Bassik2017	0None_none_UNA3_214174.2875	GCGCGGCATTTACGCGATGA	NGG	Sequence not found	Sequence not found	Sequence not found	none	1	0	0	0	0	0
Bassik2017	0None_none_UNA3_214199.2900	GCGATGCGTATTCATGAT	NGG	Sequence not found	Sequence not found	Sequence not found	none	0.992133021354675	0	0	0	0	32
Bassik2017	0None_none_UNA3_214201.2902	GTCGCGGTTACCTAGTCGC	NGG	Sequence not found	Sequence not found	Sequence not found	none	1	0	0	0	0	0
Bassik2017	0None_none_UNA3_214210.2911	GGACGTCGGGTAGACCGT	NGG	Sequence not found	Sequence not found	Sequence not found	none	0.999198019504547	0	0	0	0	13
Bassik2017	0None_none_UNA3_214213.2914	GTATTTCGCTCGCGTACG	NGG	Sequence not found	Sequence not found	Sequence not found	none	0.998292982578278	0	0	0	0	13
Bassik2017	0None_none_UNA3_214217.2918	GATCGTACGGCTTGCCCGCT	NGG	Sequence not found	Sequence not found	Sequence not found	none	1	0	0	0	0	0
Bassik2017	0None_none_UNA3_214231.2932	GAGGACTCGCGACAACTATG	NGG	Sequence not found	Sequence not found	Sequence not found	none	1	0	0	0	0	0
Bassik2017	0None_none_UNA3_214235.2936	GCCGCGCGTAATGACTCTAA	NGG	Sequence not found	Sequence not found	Sequence not found	none	1	0	0	0	0	0
Bassik2017	0None_none_UNA3_214236.2937	GCACGACAAATCATGCGTCG	NGG	Sequence not found	Sequence not found	Sequence not found	none	0.927834987640381	0	0	0	0	2
Bassik2017	0None_none_UNA3_214241.2942	GCCGTCTCGCGGATTAG	NGG	Sequence not found	Sequence not found	Sequence not found	none	0.995096027851105	0	0	0	0	55
Bassik2017	0None_none_UNA3_214267.2968	GGCCGGTCCCGGCGAAACGT	NGG	Sequence not found	Sequence not found	Sequence not found	none	0.988690972328186	0	0	0	0	1
Bassik2017	0None_none_UNA3_214275.2976	GCCTCGCCTATGCCGCTATA	NGG	Sequence not found	Sequence not found	Sequence not found	none	0.960030019283295	0	0	0	0	1
Bassik2017	0None_none_UNA3_214278.2979	GCACGTCGCACATGATATAC	NGG	Sequence not found	Sequence not found	Sequence not found	none	0.938906013965607	0	0	0	0	1
Bassik2017	0None_none_UNA3_214288.2989	GATACGTACTCGTACTAGCC	NGG	Sequence not found	Sequence not found	Sequence not found	none	1	0	0	0	0	0
Bassik2017	0None_none_UNA3_214289.2990	GATCCCATACCGCGTCTATA	NGG	Sequence not found	Sequence not found	Sequence not found	none	1	0	0	0	0	0
Bassik2017	0None_none_UNA3_214305.3006	GACATCGCAGCGAAACGGCC	NGG	Sequence not found	Sequence not found	Sequence not found	none	0.97699099779129	0	0	0	0	1
Bassik2017	0None_none_UNA3_214308.3009	GTCGGCGTATAGCCTGCCG	NGG	Sequence not found	Sequence not found	Sequence not found	none	1	0	0	0	0	3
Bassik2017	0None_none_UNA3_214309.3010	GAGGACGACCCATTTACGC	NGG	Sequence not found	Sequence not found	Sequence not found	none	1	0	0	0	0	7
Bassik2017	0None_none_UNA3_214316.3017	GTTTCATCGAGCACGCGCTT	NGG	Sequence not found	Sequence not found	Sequence not found	none	0.866605997085571	0	0	0	0	5
Bassik2017	0None_none_UNA3_214320.3021	GGCAGATCACGCGTCGAC	NGG	Sequence not found	Sequence not found	Sequence not found	none	0.999689996242523	0	0	0	0	62
Bassik2017	0None_none_UNA3_214328.3029	GGTGCGTAAACGTCGTAC	NGG	Sequence not found	Sequence not found	Sequence not found	none	0.999979972839356	0	0	0	0	6
Bassik2017	0None_none_UNA3_214334.3035	GTTATGATCGACCCGCG	NGG	Sequence not found	Sequence not found	Sequence not found	none	0.998691976070404	0	0	0	0	12
Bassik2017	0None_none_UNA3_214343.3044	GTGCCGGTCGCGATTAGT	NGG	Sequence not found	Sequence not found	Sequence not found	none	1	0	0	0	0	1
Bassik2017	0None_none_UNA3_214360.3061	GATACGGTTCGCTCTACGA	NGG	Sequence not found	Sequence not found	Sequence not found	none	1	0	0	0	0	1
Bassik2017	0None_none_UNA3_214361.3062	GACCCGCGCGTCTTACC	NGG	Sequence not found	Sequence not found	Sequence not found	none	0.997871994972229	0	0	0	0	73
Bassik2017	0None_none_UNA3_214373.3074	GCGCGCGATAGTGGAACGC	NGG	Sequence not found	Sequence not found	Sequence not found	none	0.999863028526306	0	0	0	0	1
Bassik2017	0None_none_UNA3_214379.3080	GGGGCGCGGGCAACGTCCTA	NGG	Sequence not found	Sequence not found	Sequence not found	none	0.858666002750397	0	0	0	0	4
Bassik2017	0None_none_UNA3_214430.3131	GCACGCCGCTACACGAGC	NGG	Sequence not found	Sequence not found	Sequence not found	none	0.998757004737854	0	0	0	0	11
Bassik2017	0None_none_UNA3_214436.3137	GCGCTCCGTTCGAACTAGGC	NGG	Sequence not found	Sequence not found	Sequence not found	none	1	0	0	0	0	0
Bassik2017	0None_none_UNA3_214475.3176	GACGAGACGTTTCGCGAGT	NGG	Sequence not found	Sequence not found	Sequence not found	none	1	0	0	0	0	0
Bassik2017	0None_none_UNA3_214500.3201	GGTACTCAACCCGCGCAAT	NGG	Sequence not found	Sequence not found	Sequence not found	none	1	0	0	0	0	3
Bassik2017	0None_none_UNA3_214502.3203	GCGTCGCTTTACCGCTA	NGG	Sequence not found	Sequence not found	Sequence not found	none	0.992690980434418	0	0	0	0	22
Bassik2017	0None_none_UNA3_214527.3228	GCGCAATTAAGTATACGC	NGG	Sequence not found	Sequence not found	Sequence not found	none	0.976123988628388	0	0	0	0	12
Bassik2017	0None_none_UNA3_214539.3240	GGCTTCGCGAATCGCTAA	NGG	Sequence not found	Sequence not found	Sequence not found	none	0.999737977981567	0	0	0	0	6
Bassik2017	0None_none_UNA3_214548.3249	GCGTACGGGGTACGGCCCGA	NGG	Sequence not found	Sequence not found	Sequence not found	none	1	0	0	0	0	0
Bassik2017	0None_none_UNA3_214559.3260	GCGACACGATACGGCAAC	NGG	Sequence not found	Sequence not found	Sequence not found	none	0.999967992305756	0	0	0	0	12
Bassik2017	0None_none_UNA3_214579.3280	GCTAATTCGAACCGCTTG	NGG	Sequence not found	Sequence not found	Sequence not found	none	0.99667501449585	0	0	0	0	20
Bassik2017	0None_none_UNA3_214590.3291	GTTTAATAGTCCGCGAAGCG	NGG	Sequence not found	Sequence not found	Sequence not found	none	0.949748992919922	0	0	0	0	1
Bassik2017	0None_none_UNA3_214596.3297	GAACTGCGTCGACGTAC	NGG	Sequence not found	Sequence not found	Sequence not found	none	0.999818027019501	0	0	0	0	27
Bassik2017	0None_none_UNA3_214602.3303	GGCCGATCGTTCGACGG	NGG	Sequence not found	Sequence not found	Sequence not found	none	0.983775019645691	0	0	0	0	26
Bassik2017	0None_none_UNA3_214613.3314	GCGGGGTTACCGTAACGC	NGG	Sequence not found	Sequence not found	Sequence not found	none	0.992645025253296	0	0	0	0	6
Bassik2017	0None_none_UNA3_214621.3322	GCTCGCGTCGCGTATGCA	NGG	Sequence not found	Sequence not found	Sequence not found	none	0.9947509765625	0	0	0	0	8
Bassik2017	0None_none_UNA3_214641.3342	GCGGTCGCACGACGAAGC	NGG	Sequence not found	Sequence not found	Sequence not found	none	0.999768018722534	0	0	0	0	9
Bassik2017	0None_none_UNA3_214654.3355	GACGTCACCCGATCTAAA	NGG	Sequence not found	Sequence not found	Sequence not found	none	0.999972999095917	0	0	0	0	19
Bassik2017	0None_none_UNA3_214659.3360	GGGGCGAAGGCGCGATACGA	NGG	Sequence not found	Sequence not found	Sequence not found	none	0.980809986591339	0	0	0	0	2
Bassik2017	0None_none_UNA3_214685.3386	GGCCGTATCAACGAAGC	NGG	Sequence not found	Sequence not found	Sequence not found	none	0.838844001293182	0	0	0	0	120
Bassik2017	0None_none_UNA3_214688.3389	GTGTTTGCGTTCGCCGCTT	NGG	Sequence not found	Sequence not found	Sequence not found	none	1	0	0	0	0	7
Bassik2017	0None_none_UNA3_214694.3395	GCGCCGAATCTACTCGAT	NGG	Sequence not found	Sequence not found	Sequence not found	none	1	0	0	0	0	4
Bassik2017	0None_none_UNA3_214697.3398	GCGACACTTGCGGAGTTA	NGG	Sequence not found	Sequence not found	Sequence not found	none	0.98248702287674	0	0	0	0	24
Bassik2017	0None_none_UNA3_214715.3416	GTGCGCGATCGTTTGGCATG	NGG	Sequence not found	Sequence not found	Sequence not found	none	0.780714988708496	0	0	0	0	2
Bassik2017	0None_none_UNA3_214731.3432	GCACCGATTGCGATACTAT	NGG	Sequence not found	Sequence not found	Sequence not found	none	0.999828994274139	0	0	0	0	5
Bassik2017	0None_none_UNA3_214739.3440	GAGGGTCGTACGCCGGTGA	NGG	Sequence not found	Sequence not found	Sequence not found	none	0.999610006809235	0	0	0	0	5
Bassik2017	0None_none_UNA3_214743.3444	GCTGGGCTGCGACCGATCGT	NGG	Sequence not found	Sequence not found	Sequence not found	none	0.921052992343903	0	0	0	0	4
Bassik2017	0None_none_UNA3_214748.3449	GATACGACACCGGTATTATG	NGG	Sequence not found	Sequence not found	Sequence not found	none	0.989848017692566	0	0	0	0	1
Bassik2017	0None_none_UNA3_214773.3474	GCACGGACCCCATCGTACAT	NGG	Sequence not found	Sequence not found	Sequence not found	none	0.992457985877991	0	0	0	0	1
Bassik2017	0None_none_UNA3_214800.3501	GTACCGCGTAAACTCGTT	NGG	Sequence not found	Sequence not found	Sequence not found	none	1	0	0	0	0	6
Bassik2017	0None_none_UNA3_214802.3503	GGCCGGTCGGACAAGGCGC	NGG	Sequence not found	Sequence not found	Sequence not found	none	0.999733984470367	0	0	0	0	12
Bassik2017	0None_none_UNA3_214806.3507	GATGACGATAAGTCGTACG	NGG	Sequence not found	Sequence not found	Sequence not found	none	0.999885976314545	0	0	0	0	3
Bassik2017	0None_none_UNA3_214824.3525	GTCGTACACTCCGTCCG	NGG	Sequence not found	Sequence not found	Sequence not found	none	0.997896015644074	0	0	0	0	29
Bassik2017	0None_none_UNA3_214847.3548	GTACGCGAACGAAAAATCCG	NGG	Sequence not found	Sequence not found	Sequence not found	none	1	0	0	0	0	0
Bassik2017	0None_none_UNA3_214874.3575	GACCAATCGTTAACGCCCG	NGG	Sequence not found	Sequence not found	Sequence not found	none	1	0	0	0	0	1
Bassik2017	0None_none_UNA3_214875.3576	GAGTACGAACGTATCACCT	NGG	Sequence not found	Sequence not found	Sequence not found	none	1	0	0	0	0	4
Bassik2017	0None_none_UNA3_214887.3588	GCCGGATCCGTCGCGCTCG	NGG	Sequence not found	Sequence not found	Sequence not found	none	0.999958992004394	0	0	0	0	11
Bassik2017	0None_none_UNA3_214901.3602	GTCATAAATCGCGTCACG	NGG	Sequence not found	Sequence not found	Sequence not found	none	0.999981999397278	0	0	0	0	16
Bassik2017	0None_none_UNA3_214915.3616	GGCGTTAAGTCGACCGCC	NGG	Sequence not found	Sequence not found	Sequence not found	none	1	0	0	0	0	9
Bassik2017	0None_none_UNA3_214927.3628	GCCGAACCATCGGGGACG	NGG	Sequence not found	Sequence not found	Sequence not found	none	0.999588012695312	0	0	0	0	37
Bassik2017	0None_none_UNA3_214937.3638	GAAGCCCGTACGGTCCGATG	NGG	Sequence not found	Sequence not found	Sequence not found	none	1	0	0	0	0	0
Bassik2017	0None_none_UNA3_214950.3651	GTCGCGAGTCGATCTAAT	NGG	Sequence not found	Sequence not found	Sequence not found	none	1	0	0	0	0	4
Bassik2017	0None_none_UNA3_214972.3673	GATCCGCTCGACGGATCTCT	NGG	Sequence not found	Sequence not found	Sequence not found	none	0.948783993721008	0	0	0	0	1
Bassik2017	0None_none_UNA3_214988.3689	GCTAGTTCGGTCGCGGA	NGG	Sequence not found	Sequence not found	Sequence not found	none	0.970353007316589	0	0	0	0	29
Bassik2017	0None_none_UNA3_214991.3692	GTTACCCAATTTACCGGTCG	NGG	Sequence not found	Sequence not found	Sequence not found	none	0.842931985855103	0	0	0	0	2
Bassik2017	0None_none_UNA3_215013.3714	GTCGCGTTCCGTCGGTGGGA	NGG	Sequence not found	Sequence not found	Sequence not found	none	1	0	0	0	0	0
Bassik2017	0None_none_UNA3_215019.3720	GACTCGCGACATATCTACCG	NGG	Sequence not found	Sequence not found	Sequence not found	none	1	0	0	0	0	0
Bassik2017	0None_none_UNA3_215021.3722	GTCGTATCTCGCGCTCGTT	NGG	Sequence not found	Sequence not found	Sequence not found	none	1	0	0	0	0	1
Bassik2017	0None_none_UNA3_215023.3724	GCTTTCGTCTCGACCCGA	NGG	Sequence not found	Sequence not found	Sequence not found	none	0.999261021614075	0	0	0	0	20
Bassik2017	0None_none_UNA3_215048.3749	GCGACGCGTTTAGTAGAC	NGG	Sequence not found	Sequence not found	Sequence not found	none	1	0	0	0	0	6
Bassik2017	0None_none_UNA3_215050.3751	GCCCGCTAATCGTTCTACG	NGG	Sequence not found	Sequence not found	Sequence not found	none	1	0	0	0	0	0
Bassik2017	0None_none_UNA3_215051.3752	GTACCTACCGACCGAACG	NGG	Sequence not found	Sequence not found	Sequence not found	none	0.999989986419678	0	0	0	0	4
Bassik2017	0None_none_UNA3_215055.3756	GTTCTTCAAGCGTACGTCGC	NGG	Sequence not found	Sequence not found	Sequence not found	none	0.900628983974457	0	0	0	0	2
Bassik2017	0None_none_UNA3_215101.3802	GACGTTGCCGCGCGATAG	NGG	Sequence not found	Sequence not found	Sequence not found	none	0.998893022537231	0	0	0	0	4
Bassik2017	0None_none_UNA3_215108.3809	GGGGCGACCGTCGACAAGGG	NGG	Sequence not found	Sequence not found	Sequence not found	none	1	0	0	0	0	0
Bassik2017	0None_none_UNA3_215119.3820	GTACGTTATTGCCGCCGAAA	NGG	Sequence not found	Sequence not found	Sequence not found	none	1	0	0	0	0	0
Bassik2017	0None_none_UNA3_215170.3871	GCCAGACGCGTAGCCGTA	NGG	Sequence not found	Sequence not found	Sequence not found	none	1	0	0	0	0	8
Bassik2017	0None_none_UNA3_215182.3883	GGACGCGACTACGGTTGTTA	NGG	Sequence not found	Sequence not found	Sequence not found	none	0.965147018432617	0	0	0	0	1
Bassik2017	0None_none_UNA3_215188.3889	GTGCGGCGGTCGACGACT	NGG	Sequence not found	Sequence not found	Sequence not found	none	1	0	0	0	0	7
Bassik2017	0None_none_UNA3_215193.3894	GCGACGCGAGCGCGAGGAAT	NGG	Sequence not found	Sequence not found	Sequence not found	none	0.87602299451828	0	0	0	0	3
Bassik2017	0None_none_UNA3_215197.3898	GTCGACGCTCAACGTACGTT	NGG	Sequence not found	Sequence not found	Sequence not found	none	0.98497200012207	0	0	0	0	1
Bassik2017	0None_none_UNA3_215202.3903	GAGTAATACGCGAGCGTT	NGG	Sequence not found	Sequence not found	Sequence not found	none	0.998241007328033	0	0	0	0	5
Bassik2017	0None_none_UNA3_215213.3914	GGGAAATTGACGGCCGCTAA	NGG	Sequence not found	Sequence not found	Sequence not found	none	0.70014899969101	0	0	0	0	4
Bassik2017	0None_none_UNA3_215218.3919	GCGCTAATACGGAATCG	NGG	Sequence not found	Sequence not found	Sequence not found	none	0.994810998439789	0	0	0	0	41
Bassik2017	0None_none_UNA3_215222.3923	GTTATGGCGTCAACGCGTCC	NGG	Sequence not found	Sequence not found	Sequence not found	none	1	0	0	0	0	0
Bassik2017	0None_none_UNA3_215233.3934	GTCCGCTGTCGCGCTAT	NGG	Sequence not found	Sequence not found	Sequence not found	none	0.995258986949921	0	0	0	0	35
Bassik2017	0None_none_UNA3_215237.3938	GCCCCAATTAACGCGTA	NGG	Sequence not found	Sequence not found	Sequence not found	none	0.995261013507843	0	0	0	0	97
Bassik2017	0None_none_UNA3_215270.3971	GAAATCGGCCGGCTAGCTTT	NGG	Sequence not found	Sequence not found	Sequence not found	none	0.789094984531403	0	0	0	0	3
Bassik2017	0None_none_UNA3_215285.3986	GTTCGGGGTATCTTCGACGA	NGG	Sequence not found	Sequence not found	Sequence not found	none	1	0	0	0	0	0
Bassik2017	0None_none_UNA3_215297.3998	GAGTCGACGCCCAAGAGCGC	NGG	Sequence not found	Sequence not found	Sequence not found	none	0.804594993591309	0	0	0	0	2
Bassik2017	0None_none_UNA3_215311.4012	GGATATCCGACTCGCGAG	NGG	Sequence not found	Sequence not found	Sequence not found	none	0.998870015144348	0	0	0	0	12
Bassik2017	0None_none_UNA3_215357.4058	GGTAGTCGTGCGTACCGC	NGG	Sequence not found	Sequence not found	Sequence not found	none	0.999961018562317	0	0	0	0	2
Bassik2017	0None_none_UNA3_215358.4059	GCAAATAGCGCGGCGAGTGA	NGG	Sequence not found	Sequence not found	Sequence not found	none	0.863874018192291	0	0	0	0	3
Bassik2017	0None_none_UNA3_215383.4084	GTAACTGGCGAGCTACGATC	NGG	Sequence not found	Sequence not found	Sequence not found	none	0.863677024841309	0	0	0	0	3
Bassik2017	0None_none_UNA3_215387.4088	GCCTACCGTATGGTCGAC	NGG	Sequence not found	Sequence not found	Sequence not found	none	1	0	0	0	0	10
Bassik2017	0None_none_UNA3_215412.4113	GCCGTATGCGACCAGCTAA	NGG	Sequence not found	Sequence not found	Sequence not found	none	0.999791026115418	0	0	0	0	3
Bassik2017	0None_none_UNA3_215424.4125	GTGTCGCGTTTCGATTAACG	NGG	Sequence not found	Sequence not found	Sequence not found	none	1	0	0	0	0	0
Bassik2017	0None_none_UNA3_215429.4130	GTTATGTCGGGCGTATGC	NGG	Sequence not found	Sequence not found	Sequence not found	none	0.996397972106934	0	0	0	0	10
Bassik2017	0None_none_UNA3_215444.4145	GACGCGTGGCGATATAGA	NGG	Sequence not found	Sequence not found	Sequence not found	none	0.986863970756531	0	0	0	0	13
Bassik2017	0None_none_UNA3_215545.4246	GAACGTTGGCGTACGGG	NGG	Sequence not found	Sequence not found	Sequence not found	none	0.998638987541199	0	0	0	0	46
Bassik2017	0None_none_UNA3_215553.4254	GCGATGGTATCGACGAC	NGG	Sequence not found	Sequence not found	Sequence not found	none	0.962161004543304	0	0	0	0	35
Bassik2017	0None_none_UNA3_215559.4260	GACGATACGATACTCGTC	NGG	Sequence not found	Sequence not found	Sequence not found	none	0.999832987785339	0	0	0	0	3
Bassik2017	0None_none_UNA3_215566.4267	GCTTTGCGGTGCGCCGTAAC	NGG	Sequence not found	Sequence not found	Sequence not found	none	0.950915992259979	0	0	0	0	1
Bassik2017	0None_none_UNA3_215580.4281	GCGGATCGCCGCGCAAC	NGG	Sequence not found	Sequence not found	Sequence not found	none	0.998400986194611	0	0	0	0	47
Bassik2017	0None_none_UNA3_215588.4289	GTTTCGAATTATGCGAGGG	NGG	Sequence not found	Sequence not found	Sequence not found	none	0.999534010887146	0	0	0	0	7
Bassik2017	0None_none_UNA3_215614.4315	GTTCGCGTTAATACTTCGCT	NGG	Sequence not found	Sequence not found	Sequence not found	none	1	0	0	0	0	0
Bassik2017	0None_none_UNA3_215640.4341	GTCGACCTTGTATCGTAG	NGG	Sequence not found	Sequence not found	Sequence not found	none	0.996609985828399	0	0	0	0	12
Bassik2017	0None_none_UNA3_215665.4366	GATTCATCGTACGGACGTAA	NGG	Sequence not found	Sequence not found	Sequence not found	none	0.973128974437714	0	0	0	0	1
Bassik2017	0None_none_UNA3_215671.4372	GCCTTTACGTCGCCGTC	NGG	Sequence not found	Sequence not found	Sequence not found	none	0.841562986373901	0	0	0	0	47
Bassik2017	0None_none_UNA3_215686.4387	GTTACGGCGCATTCGCCT	NGG	Sequence not found	Sequence not found	Sequence not found	none	0.995382010936737	0	0	0	0	10
Bassik2017	0None_none_UNA3_215699.4400	GCAGCGGGACCGAACGTCTA	NGG	Sequence not found	Sequence not found	Sequence not found	none	0.996230006217956	0	0	0	0	2
Bassik2017	0None_none_UNA3_215710.4411	GTCGCGGTCGCGAGATCG	NGG	Sequence not found	Sequence not found	Sequence not found	none	0.995223999023438	0	0	0	0	8
Bassik2017	0None_none_UNA3_215713.4414	GAAGCGAAAACAATCGCCGG	NGG	Sequence not found	Sequence not found	Sequence not found	none	0.714184999465942	0	0	0	0	1
Bassik2017	0None_none_UNA3_215732.4433	GTATTGCGCGTCTAACGG	NGG	Sequence not found	Sequence not found	Sequence not found	none	0.998773992061615	0	0	0	0	3
Bassik2017	0None_none_UNA3_215758.4459	GTATCGGATTCCGGTTCG	NGG	Sequence not found	Sequence not found	Sequence not found	none	0.999700009822846	0	0	0	0	5
Bassik2017	0None_none_UNA3_215760.4461	GCTCCGCTTATCCGTAC	NGG	Sequence not found	Sequence not found	Sequence not found	none	0.9999960064888	0	0	0	0	60
Bassik2017	0None_none_UNA3_215763.4464	GCAATACACGGTCGCGCCGG	NGG	Sequence not found	Sequence not found	Sequence not found	none	1	0	0	0	0	0
Bassik2017	0None_none_UNA3_215765.4466	GGTAGGTTTACCGCCGAT	NGG	Sequence not found	Sequence not found	Sequence not found	none	0.999994993209839	0	0	0	0	12
Bassik2017	0None_none_UNA3_215771.4472	GACCGGATGATCGACGAAAA	NGG	Sequence not found	Sequence not found	Sequence not found	none	1	0	0	0	0	0
Bassik2017	0None_none_UNA3_215772.4473	GATCGCGCAACCCATCAACG	NGG	Sequence not found	Sequence not found	Sequence not found	none	0.946860015392304	0	0	0	0	1
Bassik2017	0None_none_UNA3_215779.4480	GGGATCGACCGCCTTAACGG	NGG	Sequence not found	Sequence not found	Sequence not found	none	1	0	0	0	0	0
Bassik2017	0None_none_UNA3_215807.4508	GAACTAGCGGCGTACGAA	NGG	Sequence not found	Sequence not found	Sequence not found	none	0.999927997589111	0	0	0	0	9
Bassik2017	0None_none_UNA3_215808.4509	GCGCTAGAAACGGTACGT	NGG	Sequence not found	Sequence not found	Sequence not found	none	0.999857008457184	0	0	0	0	8
Bassik2017	0None_none_UNA3_215823.4524	GCAAGTCGTGACGTTCGA	NGG	Sequence not found	Sequence not found	Sequence not found	none	0.999962985515594	0	0	0	0	14
Bassik2017	0None_none_UNA3_215844.4545	GACTTCCGCTTAGTCGAC	NGG	Sequence not found	Sequence not found	Sequence not found	none	0.999998986721039	0	0	0	0	19
Bassik2017	0None_none_UNA3_215859.4560	GTGGACGAGACGTGATCGG	NGG	Sequence not found	Sequence not found	Sequence not found	none	0.999137997627258	0	0	0	0	2
Bassik2017	0None_none_UNA3_215860.4561	GGTCGCGGCTAGTTCGTG	NGG	Sequence not found	Sequence not found	Sequence not found	none	1	0	0	0	0	8
Bassik2017	0None_none_UNA3_215861.4562	GTTGTTCCGCGAAGTAACGC	NGG	Sequence not found	Sequence not found	Sequence not found	none	1	0	0	0	0	0
Bassik2017	0None_none_UNA3_215864.4565	GCCGTAGTTAAGTCGCGAG	NGG	Sequence not found	Sequence not found	Sequence not found	none	0.999741017818451	0	0	0	0	1
Bassik2017	0None_none_UNA3_215866.4567	GGCGCATTGTTCGGTCG	NGG	Sequence not found	Sequence not found	Sequence not found	none	0.995913028717041	0	0	0	0	42
Bassik2017	0None_none_UNA3_215872.4573	GATTCGCGGACTACCGCG	NGG	Sequence not found	Sequence not found	Sequence not found	none	1	0	0	0	0	4
Bassik2017	0None_none_UNA3_215879.4580	GATCGCCGCGCTGAAAGA	NGG	Sequence not found	Sequence not found	Sequence not found	none	0.982788980007172	0	0	0	0	17
Bassik2017	0None_none_UNA3_215884.4585	GCCGTCGTTACGACCGCTGA	NGG	Sequence not found	Sequence not found	Sequence not found	none	1	0	0	0	0	0
Bassik2017	0None_none_UNA3_215893.4594	GTGCATAATCGCGTCGTAA	NGG	Sequence not found	Sequence not found	Sequence not found	none	0.999998986721039	0	0	0	0	2
Bassik2017	0None_none_UNA3_215904.4605	GGACACGCGCGAATGCGACG	NGG	Sequence not found	Sequence not found	Sequence not found	none	1	0	0	0	0	0
Bassik2017	0None_none_UNA3_215923.4624	GAACGCGTCGAGCACAGC	NGG	Sequence not found	Sequence not found	Sequence not found	none	0.98214602470398	0	0	0	0	28
Bassik2017	0None_none_UNA3_215924.4625	GGGCCGCGACGTTCGTCGTG	NGG	Sequence not found	Sequence not found	Sequence not found	none	1	0	0	0	0	0
Bassik2017	0None_none_UNA3_215927.4628	GATAGGCCTCGACGCGA	NGG	Sequence not found	Sequence not found	Sequence not found	none	0.997528970241547	0	0	0	0	48
Bassik2017	0None_none_UNA3_215933.4634	GGTTCGACGCCGGTACCAA	NGG	Sequence not found	Sequence not found	Sequence not found	none	1	0	0	0	0	1
Bassik2017	0None_none_UNA3_215961.4662	GGTTCGTCGATCATCCCGA	NGG	Sequence not found	Sequence not found	Sequence not found	none	0.999983012676239	0	0	0	0	1
Bassik2017	0None_none_UNA3_215967.4668	GCGGGGTCGGCCGTTACG	NGG	Sequence not found	Sequence not found	Sequence not found	none	0.999997973442078	0	0	0	0	31
Bassik2017	0None_none_UNA3_216009.4710	GACCTACGCCGATTGTAA	NGG	Sequence not found	Sequence not found	Sequence not found	none	0.999215006828308	0	0	0	0	18
Bassik2017	0None_none_UNA3_216029.4730	GGTTGCGAACGCTCGTAT	NGG	Sequence not found	Sequence not found	Sequence not found	none	0.999750971794128	0	0	0	0	5
Bassik2017	0None_none_UNA3_216032.4733	GTGGTATCGCCGACGGGCGA	NGG	Sequence not found	Sequence not found	Sequence not found	none	1	0	0	0	0	0
Bassik2017	0None_none_UNA3_216038.4739	GGCATAACCGGTTCGACG	NGG	Sequence not found	Sequence not found	Sequence not found	none	0.999988973140717	0	0	0	0	7
Bassik2017	0None_none_UNA3_216040.4741	GTTCGCGACGGCTCGAAC	NGG	Sequence not found	Sequence not found	Sequence not found	none	0.999975025653839	0	0	0	0	5
Bassik2017	0None_none_UNA3_216049.4750	GATACGCACGACTTCGGG	NGG	Sequence not found	Sequence not found	Sequence not found	none	0.999355018138886	0	0	0	0	20
Bassik2017	0None_none_UNA3_216065.4766	GCTTCGACCCCCCGATAGA	NGG	Sequence not found	Sequence not found	Sequence not found	none	0.997774004936218	0	0	0	0	3
Bassik2017	0None_none_UNA3_216084.4785	GAGCCCGACTCGCGTATG	NGG	Sequence not found	Sequence not found	Sequence not found	none	0.994587004184723	0	0	0	0	19
Bassik2017	0None_none_UNA3_216088.4789	GGTCCCGACGCACTACGG	NGG	Sequence not found	Sequence not found	Sequence not found	none	0.994231998920441	0	0	0	0	17
Bassik2017	0None_none_UNA3_216092.4793	GGGGGCGCGGTAACGTTA	NGG	Sequence not found	Sequence not found	Sequence not found	none	0.995827972888946	0	0	0	0	13
Bassik2017	0None_none_UNA3_216097.4798	GAATACGCGCGCGTACCT	NGG	Sequence not found	Sequence not found	Sequence not found	none	0.998785018920898	0	0	0	0	3
Bassik2017	0None_none_UNA3_216099.4800	GATGTAGAGATTACGCCGCG	NGG	Sequence not found	Sequence not found	Sequence not found	none	1	0	0	0	0	0
Bassik2017	0None_none_UNA3_216101.4802	GAACCGGCGCTAGTTGTA	NGG	Sequence not found	Sequence not found	Sequence not found	none	1	0	0	0	0	10
Bassik2017	0None_none_UNA3_216113.4814	GCCATCCGATACGCGCG	NGG	Sequence not found	Sequence not found	Sequence not found	none	0.999374985694885	0	0	0	0	21
Bassik2017	0None_none_UNA3_216114.4815	GGCGTAGCGTGACCCTAC	NGG	Sequence not found	Sequence not found	Sequence not found	none	0.999540984630585	0	0	0	0	17
Bassik2017	0None_none_UNA3_216117.4818	GATGGTCGTACGAAACG	NGG	Sequence not found	Sequence not found	Sequence not found	none	0.91363000869751	0	0	0	0	50
Bassik2017	0None_none_UNA3_216125.4826	GGCGACGAGAATATCGTCCG	NGG	Sequence not found	Sequence not found	Sequence not found	none	1	0	0	0	0	0
Bassik2017	0None_none_UNA3_216157.4858	GACCTCGCGCTATGCAACCG	NGG	Sequence not found	Sequence not found	Sequence not found	none	1	0	0	0	0	0
Bassik2017	0None_none_UNA3_216174.4875	GGCGCGGGAAAATCGAAG	NGG	Sequence not found	Sequence not found	Sequence not found	none	0.998875021934509	0	0	0	0	35
Bassik2017	0None_none_UNA3_216180.4881	GCCCCGTACGCTCGCGTA	NGG	Sequence not found	Sequence not found	Sequence not found	none	0.987715005874634	0	0	0	0	7
Bassik2017	0None_none_UNA3_216182.4883	GGGGGCGCAACTCGACAGTA	NGG	Sequence not found	Sequence not found	Sequence not found	none	0.857864022254944	0	0	0	0	1
Bassik2017	0None_none_UNA3_216185.4886	GAACGGCGTAATATTAGCG	NGG	Sequence not found	Sequence not found	Sequence not found	none	1	0	0	0	0	1
Bassik2017	0None_none_UNA3_216204.4905	GCTGCGCGTTACGCGCC	NGG	Sequence not found	Sequence not found	Sequence not found	none	0.996852993965149	0	0	0	0	66
Bassik2017	0None_none_UNA3_216207.4908	GCGCGTCTAGTACGACCCTC	NGG	Sequence not found	Sequence not found	Sequence not found	none	1	0	0	0	0	0
Bassik2017	0None_none_UNA3_216267.4968	GATTTGAGACCGGGGCCGAT	NGG	Sequence not found	Sequence not found	Sequence not found	none	0.855484008789063	0	0	0	0	1
Bassik2017	0None_none_UNA3_216275.4976	GTCACGACCGTTAACTAG	NGG	Sequence not found	Sequence not found	Sequence not found	none	0.999517023563385	0	0	0	0	17
Bassik2017	0None_none_UNA3_216277.4978	GGTCTCGATTGTCGGCGAAA	NGG	Sequence not found	Sequence not found	Sequence not found	none	0.971222996711731	0	0	0	0	1
Bassik2017	0None_none_UNA3_216303.5004	GCTACGGAACATCCGCGC	NGG	Sequence not found	Sequence not found	Sequence not found	none	0.999162971973419	0	0	0	0	15
Bassik2017	0None_none_UNA3_216318.5019	GAAACGCGTAAACGAGCGAT	NGG	Sequence not found	Sequence not found	Sequence not found	none	1	0	0	0	0	0
Bassik2017	0None_none_UNA3_216324.5025	GGCAATTCGCTCGCGTATTA	NGG	Sequence not found	Sequence not found	Sequence not found	none	1	0	0	0	0	0
Bassik2017	0None_none_UNA3_216338.5039	GACTAGACTTCGCGCGAC	NGG	Sequence not found	Sequence not found	Sequence not found	none	0.999650001525879	0	0	0	0	5
Bassik2017	0None_none_UNA3_216341.5042	GTCGAACGCCCAACACCG	NGG	Sequence not found	Sequence not found	Sequence not found	none	0.998347997665405	0	0	0	1	14
Bassik2017	0None_none_UNA3_216354.5055	GCGCGACGGTACCTCTGGAT	NGG	Sequence not found	Sequence not found	Sequence not found	none	1	0	0	0	0	0
Bassik2017	0None_none_UNA3_216363.5064	GAAACGTGCTTCCCGCGCGT	NGG	Sequence not found	Sequence not found	Sequence not found	none	1	0	0	0	0	0
Bassik2017	0None_none_UNA3_216376.5077	GGGATCTACCGCCGGGT	NGG	Sequence not found	Sequence not found	Sequence not found	none	0.993727028369904	0	0	0	0	117
Bassik2017	0None_none_UNA3_216387.5088	GACTACGGCCTAACGGC	NGG	Sequence not found	Sequence not found	Sequence not found	none	0.980926990509033	0	0	0	0	55
Bassik2017	0None_none_UNA3_216390.5091	GGAGCACCGCTGGCGGTATA	NGG	Sequence not found	Sequence not found	Sequence not found	none	0.949720978736877	0	0	0	0	1
Bassik2017	0None_none_UNA3_216391.5092	GTCGACCTGTTACGCTCC	NGG	Sequence not found	Sequence not found	Sequence not found	none	0.995853006839752	0	0	0	0	18
Bassik2017	0None_none_UNA3_216395.5096	GTACGTTGCCCCGTGCGCAA	NGG	Sequence not found	Sequence not found	Sequence not found	none	1	0	0	0	0	0
Bassik2017	0None_none_UNA3_216411.5112	GAGATGCGCCCAACTACCGA	NGG	Sequence not found	Sequence not found	Sequence not found	none	0.633333027362824	0	0	0	0	3
Bassik2017	0None_none_UNA3_216432.5133	GCCGCGATCGTTTCGGTAGA	NGG	Sequence not found	Sequence not found	Sequence not found	none	0.99558299779892	0	0	0	0	1
Bassik2017	0None_none_UNA3_216436.5137	GTATACCGATGAATCGACG	NGG	Sequence not found	Sequence not found	Sequence not found	none	1	0	0	0	0	1
Bassik2017	0None_none_UNA3_216437.5138	GCTCGGAACGTGTCGACAAC	NGG	Sequence not found	Sequence not found	Sequence not found	none	0.910907983779907	0	0	0	0	2
Bassik2017	0None_none_UNA3_216465.5166	GCAAACGGGCCCAATACGCT	NGG	Sequence not found	Sequence not found	Sequence not found	none	0.986231982707977	0	0	0	0	1
Bassik2017	0None_none_UNA3_216474.5175	GACCTATCGTAGCGCTTA	NGG	Sequence not found	Sequence not found	Sequence not found	none	0.995692014694214	0	0	0	0	11
Bassik2017	0None_none_UNA3_216476.5177	GGTACGTACGGATACGGGAT	NGG	Sequence not found	Sequence not found	Sequence not found	none	0.738367974758148	0	0	0	0	1
Bassik2017	0None_none_UNA3_216480.5181	GTTCGGATATCACGCTCGT	NGG	Sequence not found	Sequence not found	Sequence not found	none	0.9999920129776	0	0	0	0	2
Bassik2017	0None_none_UNA3_216482.5183	GAGCGCGTTACCGACGTTGC	NGG	Sequence not found	Sequence not found	Sequence not found	none	1	0	0	0	0	0
Bassik2017	0None_none_UNA3_216487.5188	GAGTATCCCGTCTTACGCG	NGG	Sequence not found	Sequence not found	Sequence not found	none	0.999881982803345	0	0	0	0	2
Bassik2017	0None_none_UNA3_216488.5189	GGCGCTATCGTTCTACA	NGG	Sequence not found	Sequence not found	Sequence not found	none	0.953692018985748	0	0	0	0	92
Bassik2017	0None_none_UNA3_216502.5203	GGACGAACGCTAAACTACGC	NGG	Sequence not found	Sequence not found	Sequence not found	none	1	0	0	0	0	0
Bassik2017	0None_none_UNA3_216506.5207	GGCGAGAATTACGTCTCGC	NGG	Sequence not found	Sequence not found	Sequence not found	none	1	0	0	0	0	1
Bassik2017	0None_none_UNA3_216509.5210	GAAACGAGTCAGTAGCGCGA	NGG	Sequence not found	Sequence not found	Sequence not found	none	0.921095013618469	0	0	0	0	1
Bassik2017	0None_none_UNA3_216518.5219	GCGCTATAATCAATCGTC	NGG	Sequence not found	Sequence not found	Sequence not found	none	0.999930024147034	0	0	0	0	11
Bassik2017	0None_none_UNA3_216541.5242	GGACGGCGTCGGAACCCGGT	NGG	Sequence not found	Sequence not found	Sequence not found	none	1	0	0	0	0	0
Bassik2017	0None_none_UNA3_216577.5278	GTGGCGGTATTCGTCGTGTG	NGG	Sequence not found	Sequence not found	Sequence not found	none	1	0	0	0	0	0
Bassik2017	0None_none_UNA3_216578.5279	GGCTCGCGCTAGTACGGGGG	NGG	Sequence not found	Sequence not found	Sequence not found	none	0.868421018123627	0	0	0	0	1
Bassik2017	0None_none_UNA3_216593.5294	GACCATACGCGATTGCCGAT	NGG	Sequence not found	Sequence not found	Sequence not found	none	0.98182600736618	0	0	0	0	1
Bassik2017	0None_none_UNA3_216594.5295	GTCCTTGTCGATACCCGCGT	NGG	Sequence not found	Sequence not found	Sequence not found	none	1	0	0	0	0	0
Bassik2017	0None_none_UNA3_216596.5297	GTTTGCGAACTCGGCGCGTT	NGG	Sequence not found	Sequence not found	Sequence not found	none	1	0	0	0	0	0
Bassik2017	0None_none_UNA3_216605.5306	GCCGAACGTACTCAATC	NGG	Sequence not found	Sequence not found	Sequence not found	none	0.998933970928192	0	0	0	0	60
Bassik2017	0None_none_UNA3_216622.5323	GCCGTCGACGAAACAAAGCG	NGG	Sequence not found	Sequence not found	Sequence not found	none	0.801886975765228	0	0	0	0	1
Bassik2017	0None_none_UNA3_216631.5332	GAGTCGATTAGTAGCGCA	NGG	Sequence not found	Sequence not found	Sequence not found	none	0.99729597568512	0	0	0	0	21
Bassik2017	0None_none_UNA3_216632.5333	GGTCGTTTCGCGTAGCGCCC	NGG	Sequence not found	Sequence not found	Sequence not found	none	1	0	0	0	0	0
Bassik2017	0None_none_UNA3_216654.5355	GAACAAGTGTACGCGCCG	NGG	Sequence not found	Sequence not found	Sequence not found	none	0.992049992084503	0	0	0	0	15
Bassik2017	0None_none_UNA3_216660.5361	GGTCGGCACGCGTCTTAG	NGG	Sequence not found	Sequence not found	Sequence not found	none	0.999764025211334	0	0	0	0	13
Bassik2017	0None_none_UNA3_216669.5370	GTTCGACTGTCGGCGGTT	NGG	Sequence not found	Sequence not found	Sequence not found	none	1	0	0	0	0	4
Bassik2017	0None_none_UNA3_216675.5376	GTCTTAATCGGTCACGGTA	NGG	Sequence not found	Sequence not found	Sequence not found	none	0.999706983566284	0	0	0	0	7
Bassik2017	0None_none_UNA3_216691.5392	GATATACGCCGAATCGCC	NGG	Sequence not found	Sequence not found	Sequence not found	none	1	0	0	0	0	7
Bassik2017	0None_none_UNA3_216708.5409	GGACGATACGCCCGTGCAC	NGG	Sequence not found	Sequence not found	Sequence not found	none	1	0	0	0	0	2
Bassik2017	0None_none_UNA3_216732.5433	GTGCGACCGGTCGTGCCA	NGG	Sequence not found	Sequence not found	Sequence not found	none	0.999970972537994	0	0	0	0	10
Bassik2017	0None_none_UNA3_216748.5449	GCCGTTCCGTATGACGCC	NGG	Sequence not found	Sequence not found	Sequence not found	none	0.998242020606995	0	0	0	0	4
Bassik2017	0None_none_UNA3_216750.5451	GCTACGCGTTACGCTGTC	NGG	Sequence not found	Sequence not found	Sequence not found	none	0.999961018562317	0	0	0	0	7
Bassik2017	0None_none_UNA3_216757.5458	GACGCCCCGTGACCGTA	NGG	Sequence not found	Sequence not found	Sequence not found	none	1	0	0	0	0	46
Bassik2017	0None_none_UNA3_216759.5460	GGACACAATTAGTCGTCGCG	NGG	Sequence not found	Sequence not found	Sequence not found	none	1	0	0	0	0	0
Bassik2017	0None_none_UNA3_216780.5481	GTCGCAAAACGTTAGTCG	NGG	Sequence not found	Sequence not found	Sequence not found	none	0.999894022941589	0	0	0	0	8
Bassik2017	0None_none_UNA3_216788.5489	GCTCGACATCGCGATGCGAA	NGG	Sequence not found	Sequence not found	Sequence not found	none	1	0	0	0	0	0
Bassik2017	0None_none_UNA3_216812.5513	GACGGCGCTCGCCGGGAT	NGG	Sequence not found	Sequence not found	Sequence not found	none	0.997704029083252	0	0	0	0	39
Bassik2017	0None_none_UNA3_216816.5517	GTGCGGTCGCAATTCGCCAA	NGG	Sequence not found	Sequence not found	Sequence not found	none	1	0	0	0	0	0
Bassik2017	0None_none_UNA3_216824.5525	GAACGCTACGCCGGCAAA	NGG	Sequence not found	Sequence not found	Sequence not found	none	0.999917984008789	0	0	0	0	14
Bassik2017	0None_none_UNA3_216825.5526	GCGACGATTTAGCCCGAC	NGG	Sequence not found	Sequence not found	Sequence not found	none	1	0	0	0	0	8
Bassik2017	0None_none_UNA3_216832.5533	GGCACGCGTACAAACCGATC	NGG	Sequence not found	Sequence not found	Sequence not found	none	1	0	0	0	0	0
Bassik2017	0None_none_UNA3_216843.5544	GCGTACCCGTTACGGACGTG	NGG	Sequence not found	Sequence not found	Sequence not found	none	1	0	0	0	0	0
Bassik2017	0None_none_UNA3_216846.5547	GTCCTCGACGGACGGTA	NGG	Sequence not found	Sequence not found	Sequence not found	none	0.982921004295349	0	0	0	0	44
Bassik2017	0None_none_UNA3_216847.5548	GTACGTTGGATAGCGGTTCG	NGG	Sequence not found	Sequence not found	Sequence not found	none	1	0	0	0	0	0
Bassik2017	0None_none_UNA3_216865.5566	GTTATAGCGGGCGACCCG	NGG	Sequence not found	Sequence not found	Sequence not found	none	0.99947202205658	0	0	0	0	6
Bassik2017	0None_none_UNA3_216874.5575	GGCGAAAGACTAGTACGC	NGG	Sequence not found	Sequence not found	Sequence not found	none	0.992940008640289	0	0	0	0	34
Bassik2017	0None_none_UNA3_216894.5595	GGCGGAGTCGAATCGACT	NGG	Sequence not found	Sequence not found	Sequence not found	none	0.999989986419678	0	0	0	0	8
Bassik2017	0None_none_UNA3_216907.5608	GCGGTCGACGCGATTCT	NGG	Sequence not found	Sequence not found	Sequence not found	none	0.99772298336029	0	0	0	1	38
Bassik2017	0None_none_UNA3_216913.5614	GAATATCGCGTTGGTGTAGC	NGG	Sequence not found	Sequence not found	Sequence not found	none	1	0	0	0	0	0
Bassik2017	0None_none_UNA3_216923.5624	GGTGGCCTTACGCCGTCTAA	NGG	Sequence not found	Sequence not found	Sequence not found	none	1	0	0	0	0	0
Bassik2017	0None_none_UNA3_216924.5625	GTTACCGTTACCCGCCG	NGG	Sequence not found	Sequence not found	Sequence not found	none	0.930005013942718	0	0	0	0	60
Bassik2017	0Safe_safe_ACOC_204550.4501	GAGCAGAGACCTCCTGAACC	NGG	chr15	27366696	-	safe	0.233468994498253	0.4668850004673	1	0	4	29
Bassik2017	0Safe_safe_ACOC_204551.4502	GCAGGGGGACACGGGCACAT	NGG	chr15	27366834	-	safe	0.293590009212494	0.599820017814636	1	0	0	26
Bassik2017	0Safe_safe_ACOC_204552.4503	GCATCACAGAGGTGACACTG	NGG	chr15	27366937	-	safe	0.134215995669365	0.757776975631714	1	1	1	57
Bassik2017	0Safe_safe_ACOC_204553.4504	GCTCCAGGAGGGTACGAGGA	NGG	chr15	27367176	-	safe	0.372456014156342	0.560140013694763	1	0	0	25
Bassik2017	0Safe_safe_ACOC_204554.4505	GTGTGTTGGCCTAGGGATGA	NGG	chr15	27367322	-	safe	0.150884002447128	0.511843979358673	1	0	6	36
Bassik2017	0Safe_safe_ACOC_204555.4506	GAAACCAGCCTACCAATAA	NGG	chr15	27367362	+	safe	0.968972027301789	0	1	0	1	76
Bassik2017	0Safe_safe_ACOC_204556.4507	GACTAATTCTTGATGAGGTT	NGG	chr15	27367434	+	safe	0.290773987770081	0.398310989141464	1	0	0	20
Bassik2017	0Safe_safe_ACOC_204557.4508	GAGAGAGACTATTTCAGGAT	NGG	chr15	27367571	+	safe	0.12992799282074	0.423408985137939	1	0	2	66
Bassik2017	0Safe_safe_ACOC_204558.4509	GCATTGCATATAATATATG	NGG	chr15	27367676	+	safe	0.992729008197784	0	1	1	6	179
Bassik2017	0Safe_safe_ACOC_204559.4510	GTTAATCAGCAAGGACCACA	NGG	chr15	27367798	-	safe	0.298705011606216	0.623066008090973	1	0	0	22
Bassik2017	0Safe_safe_ACOC_204560.4511	GAAAACACACCTTATCACAG	NGG	chr15	27367894	-	safe	0.144876003265381	0.78200501203537	1	0	2	58
Bassik2017	0Safe_safe_ACOC_204561.4512	GTCCCATTCCTGGCCATTCT	NGG	chr15	27368072	-	safe	0.223056003451347	0.297342002391815	1	0	4	35
Bassik2017	0Safe_safe_ACOC_204562.4513	GGGATGGGCCATCCAGCTGT	NGG	chr15	27368087	+	safe	0.284411013126373	0.515646994113922	1	0	4	26
Bassik2017	0Safe_safe_ACOC_204563.4514	GGTTCCTAAAGCTTGCCACC	NGG	chr15	27368259	+	safe	0.471220999956131	0.589137017726898	1	0	0	19
Bassik2017	0Safe_safe_ACOC_204564.4515	GCACTCACGGAGTGCTAGGG	NGG	chr15	27368332	+	safe	0.645098984241486	0.651031017303467	1	0	0	5
Bassik2017	0Safe_safe_ACOC_204565.4516	GAAAAACCTCTAACTATTG	NGG	chr15	86456506	+	safe	0.995104014873505	0	1	1	4	80
Bassik2017	0Safe_safe_ACOC_204566.4517	GGAGAATAAGTTCAGAAG	NGG	chr15	86456628	+	safe	0.734201014041901	0	1	0	37	570
Bassik2017	0Safe_safe_ACOC_204567.4518	GCCTTGTTAGTAAACTAAA	NGG	chr15	86457015	+	safe	0.974375009536743	0	1	0	8	85
Bassik2017	0Safe_safe_ACOC_204568.4519	GAAACTCCTCTTTACTAGA	NGG	chr15	86457366	-	safe	0.912020027637482	0	1	0	1	199
Bassik2017	0Safe_safe_ACOC_204569.4520	GATTAGAGCATCTATGTCTC	NGG	chr15	86457547	+	safe	0.435402005910873	0.525258004665375	1	0	0	16
Bassik2017	0Safe_safe_ACOC_204570.4521	GTGCCCCCGATTCTTCCATG	NGG	chr15	86457889	+	safe	0.682434022426605	0.609203994274139	1	0	0	5
Bassik2017	0Safe_safe_ACOC_204571.4522	GTGTATTTGGCTTCCAAAA	NGG	chr15	86458058	-	safe	0.986386001110077	0	1	0	2	127
Bassik2017	0Safe_safe_ACOC_204572.4523	GATAACAAGGCTCAGAAGGC	NGG	chr15	86458104	+	safe	0.239526003599167	0.490882992744446	1	0	2	21
Bassik2017	0Safe_safe_ACOC_204573.4524	GTTGCTGTAAATCTAGAGAA	NGG	chr15	87163731	+	safe	0.220474004745483	0.54086297750473	1	0	1	32
Bassik2017	0Safe_safe_ACOC_204574.4525	GCATGGCCTCCACTTGCAA	NGG	chr15	87163838	+	safe	0.999978005886078	0	1	0	2	67
Bassik2017	0Safe_safe_ACOC_204575.4526	GCCCTTACCATAACATTTG	NGG	chr15	87163983	+	safe	0.964896976947784	0	1	0	6	54
Bassik2017	0Safe_safe_ACOC_204576.4527	GCCCTATGATGGAAACTAA	NGG	chr15	87164058	-	safe	0.735832989215851	0	1	0	3	54
Bassik2017	0Safe_safe_ACOC_204577.4528	GTGCTTGTGGTCATCAAGAG	NGG	chr15	87164458	-	safe	0.29474800825119	0.605494976043701	1	0	0	17
Bassik2017	0Safe_safe_ACOC_204578.4529	GTATCTGGCACTGGGTTAGC	NGG	chr15	87164547	+	safe	0.237457007169724	0.446211010217667	1	0	1	20
Bassik2017	0Safe_safe_ACOC_204579.4530	GAATTTCATTACAGGAAGTA	NGG	chr15	87164601	-	safe	0.145102992653847	0.410923004150391	1	0	5	53
Bassik2017	0Safe_safe_ACOC_204580.4531	GACTATAAGGATAAGTGTGG	NGG	chr15	87164653	+	safe	0.187794998288155	0.62576699256897	1	0	0	21
Bassik2017	0Safe_safe_ACOC_204581.4532	GCCCACCAAACTAAAAAGA	NGG	chr15	87164778	-	safe	0.668919026851654	0	1	0	2	119
Bassik2017	0Safe_safe_ACOC_204582.4533	GTAAGAAGTAAGGGTCATGT	NGG	chr15	87164801	+	safe	0.391617000102997	0.569307029247284	1	0	0	21
Bassik2017	0Safe_safe_ACOC_204583.4534	GTATAGACTAGTTGAAGAG	NGG	chr15	87165079	-	safe	0.951300024986267	0	1	0	4	75
Bassik2017	0Safe_safe_ACOC_204584.4535	GTAGGTAGTTATTTGCACAA	NGG	chr15	87165080	+	safe	0.296553999185562	0.69343101978302	1	0	2	23
Bassik2017	0Safe_safe_ACOC_204585.4536	GGGAGAACTGAAGAGAGGCA	NGG	chr15	87165167	-	safe	0.0467013008892536	0.654209971427918	1	0	9	190
Bassik2017	0Safe_safe_ACOC_204586.4537	GTTAACTCATAATTCACA	NGG	chr15	87165516	+	safe	0.996451020240784	0	1	0	25	463
Bassik2017	0Safe_safe_ACOC_204587.4538	GCTGAATTTGCTGTGGTTGT	NGG	chr15	87165610	+	safe	0.0550736002624035	0.398824006319046	1	0	4	64
Bassik2017	0Safe_safe_ACOC_204588.4539	GTTGTCTTGCTCCTCTTGTG	NGG	chr15	87165645	+	safe	0.170412003993988	0.58482301235199	1	0	3	30
Bassik2017	0Safe_safe_ACOC_204589.4540	GTTGCAGAGACTCTGTCATC	NGG	chr15	87165744	-	safe	0.241153001785278	0.458710014820099	1	0	1	34
Bassik2017	0Safe_safe_ACOC_204590.4541	GAGCACTTAATATGTGCAAA	NGG	chr15	87165810	-	safe	0.140736997127533	0.524677991867065	1	0	1	80
Bassik2017	0Safe_safe_ACOC_204591.4542	GATTAATTATGCAACCAGTA	NGG	chr15	87165914	-	safe	0.268409013748169	0.5103639960289	1	0	0	30
Bassik2017	0Safe_safe_ACOC_204592.4543	GTGCCATTATCATTTCCTCA	NGG	chr15	87166047	-	safe	0.176957994699478	0.669273018836975	1	0	0	47
Bassik2017	0Safe_safe_ACOC_204593.4544	GAAAGTACACGGATGGTGGG	NGG	chr15	87166136	-	safe	0.181356996297836	0.684557020664215	1	0	2	28
Bassik2017	0Safe_safe_ACOC_204594.4545	GCGTTGGGCTTGATGCCACA	NGG	chr15	87166176	-	safe	0.418442994356155	0.567137002944946	1	0	0	15
Bassik2017	0Safe_safe_ACOC_204595.4546	GGTTCCTGTGCTACTGTTA	NGG	chr14	27400454	+	safe	0.999931991100311	0	1	0	0	51
Bassik2017	0Safe_safe_ACOC_204596.4547	GACAATTCAAAAAACACGG	NGG	chr14	27400484	+	safe	0.959653973579407	0	1	0	2	78
Bassik2017	0Safe_safe_ACOC_204597.4548	GACTAAGACATTTCTGTAT	NGG	chr14	27400584	+	safe	0.999688982963562	0	1	0	8	132
Bassik2017	0Safe_safe_ACOC_204598.4549	GCATTGCATTCCTCTTGTAA	NGG	chr14	27401016	+	safe	0.343448996543884	0.539103984832764	1	0	0	23
Bassik2017	0Safe_safe_ACOC_204599.4550	GTTTAGGAAGTAAAGTGGAT	NGG	chr14	27401130	-	safe	0.130050003528595	0.443078994750977	2	0	0	42
Bassik2017	0Safe_safe_ACOC_204600.4551	GTACGGACAACACTATCAA	NGG	chr14	27401657	-	safe	0.99966698884964	0	1	0	0	14
Bassik2017	0Safe_safe_ACOC_204601.4552	GAAATGTTGTAAGAGAGTC	NGG	chr14	27401736	-	safe	0.981809020042419	0	1	0	7	113
Bassik2017	0Safe_safe_ACOC_204602.4553	GAGTTGAAGTAATTCTGCAT	NGG	chr14	27401975	-	safe	0.131848007440567	0.578960001468658	1	0	4	158
Bassik2017	0Safe_safe_ACOC_204603.4554	GTAGGTAGCATCCTTTCTA	NGG	chr14	42060673	+	safe	0.977217972278595	0	1	0	1	60
Bassik2017	0Safe_safe_ACOC_204604.4555	GCATAAAGAGAACAAGCAAT	NGG	chr14	42061223	-	safe	0.155894994735718	0.459001988172531	1	0	1	52
Bassik2017	0Safe_safe_ACOC_204605.4556	GGCCAATGGATGTTGTATT	NGG	chr14	42061320	+	safe	0.99624502658844	0	1	0	3	62
Bassik2017	0Safe_safe_ACOC_204606.4557	GCTATCCTTAAATTGGCCTG	NGG	chr14	42061741	+	safe	0.369531005620956	0.667823970317841	1	0	1	9
Bassik2017	0Safe_safe_ACOC_204607.4558	GCTTGTTACTCTGACTTAAA	NGG	chr14	42062012	+	safe	0.228745996952057	0.252144992351532	1	0	1	34
Bassik2017	0Safe_safe_ACOC_204608.4559	GAGTAACATCCACACCCCAA	NGG	chr14	42062065	-	safe	0.390904009342194	0.685123026371002	1	0	0	21
Bassik2017	0Safe_safe_ACOC_204609.4560	GTACAAGATGCTTGCTGTG	NGG	chr14	42062088	+	safe	0.996815979480743	0	1	0	3	64
Bassik2017	0Safe_safe_ACOC_204610.4561	GGAGTCTACGCTCAGGATC	NGG	chr14	46926976	-	safe	0.997855007648468	0	1	0	0	29
Bassik2017	0Safe_safe_ACOC_204611.4562	GACTGTGAGTATCTCATCC	NGG	chr14	46927035	+	safe	0.999945998191834	0	1	0	5	57
Bassik2017	0Safe_safe_ACOC_204612.4563	GAGCTGTACACATCACATTA	NGG	chr14	46927849	+	safe	0.370907992124558	0.408309012651444	1	0	0	21
Bassik2017	0Safe_safe_ACOC_204613.4564	GTGCTGAAGTGTGGTCGCA	NGG	chr14	46927900	-	safe	0.999961972236633	0	1	0	2	48
Bassik2017	0Safe_safe_ACOC_204614.4565	GTCAGTCTTTACAAATCACT	NGG	chr14	46927978	+	safe	0.185518994927406	0.569963991641998	1	0	2	37
Bassik2017	0Safe_safe_ACOC_204615.4566	GAAAGCCTTTAAATCTGCTT	NGG	chr14	46928010	+	safe	0.105360001325607	0.435510993003845	1	0	0	80
Bassik2017	0Safe_safe_ACOC_204616.4567	GAAACTGGGAACAAGCTTTA	NGG	chr14	46928335	+	safe	0.330972999334335	0.222322002053261	1	0	0	33
Bassik2017	0Safe_safe_ACOC_204617.4568	GAAATCTGCTTACAATC	NGG	chr14	48000546	+	safe	0.761202991008759	0	1	1	54	902
Bassik2017	0Safe_safe_ACOC_204618.4569	GTGAATTGTTTGAGTTGGCC	NGG	chr14	48000696	+	safe	0.242814004421234	0.534165024757385	1	0	0	22
Bassik2017	0Safe_safe_ACOC_204619.4570	GTAGTTATCCAAGGTAACAG	NGG	chr14	48001221	-	safe	0.359319001436234	0.697184026241303	1	0	0	25
Bassik2017	0Safe_safe_ACOC_204620.4571	GTGTTTCACTGTTCTCTTCA	NGG	chr14	48002355	-	safe	0.026129899546504	0.368088006973267	1	1	12	624
Bassik2017	0Safe_safe_ACOC_204621.4572	GATCATAACAGAAGCTCCAA	NGG	chr14	82100996	-	safe	0.315750002861023	0.571421027183533	1	1	0	29
Bassik2017	0Safe_safe_ACOC_204622.4573	GTGGAATGATTACTAACTT	NGG	chr14	82101222	+	safe	0.986854016780853	0	1	0	1	87
Bassik2017	0Safe_safe_ACOC_204623.4574	GGTGGCCTTTGTTTGCAGGC	NGG	chr14	82101268	+	safe	0.123479001224041	0.467871993780136	1	0	0	31
Bassik2017	0Safe_safe_ACOC_204624.4575	GAGAGTAAAATTCAGATGCA	NGG	chr14	82101385	+	safe	0.117486000061035	0.613647997379303	1	0	3	67
Bassik2017	0Safe_safe_ACOC_204625.4576	GATTGCCAAAAATGGTAAAA	NGG	chr14	82101718	-	safe	0.110537000000477	0.339242994785309	1	0	4	71
Bassik2017	0Safe_safe_ACOC_204626.4577	GTTCAAGTTGTAGGTTTGCC	NGG	chr14	82101855	+	safe	0.294084012508392	0.407620012760162	1	0	0	17
Bassik2017	0Safe_safe_ACOC_204627.4578	GCAGCCAAGTATTAGTG	NGG	chr14	82102170	-	safe	0.408248990774155	0	1	0	28	543
Bassik2017	0Safe_safe_ACOC_204628.4579	GAGATAAAGAGAGGCTGC	NGG	chr14	82102360	+	safe	0.806084990501404	0	1	2	57	808
Bassik2017	0Safe_safe_ACOC_204629.4580	GAAGTAGAGATCTTAAGATA	NGG	chr14	82102474	+	safe	0.233208000659943	0.47647500038147	1	1	2	37
Bassik2017	0Safe_safe_ACOC_204630.4581	GGAGAGGGTGGTTTAAAAGC	NGG	chr14	82102677	+	safe	0.153115004301071	0.56189101934433	1	0	5	35
Bassik2017	0Safe_safe_ACOC_204631.4582	GTACAAAGATGCTCATCTGT	NGG	chr14	82102825	-	safe	0.253172010183334	0.606130003929138	1	1	1	27
Bassik2017	0Safe_safe_ACOC_204632.4583	GTGAGCCTATATTAATTGG	NGG	chr14	82102853	+	safe	0.868206977844238	0	1	0	2	60
Bassik2017	0Safe_safe_ACOC_204633.4584	GGATGATTATAATTCTCTAA	NGG	chr14	82103046	-	safe	0.226437002420425	0.575774013996124	1	0	1	40
Bassik2017	0Safe_safe_ACOC_204634.4585	GACACATTGTGCTTACTCA	NGG	chr14	82103093	+	safe	0.994508981704712	0	1	0	3	86
Bassik2017	0Safe_safe_ACOC_204635.4586	GGCTTTCACATTTGGAATAC	NGG	chr14	82103185	-	safe	0.25143501162529	0.357158005237579	1	0	1	24
Bassik2017	0Safe_safe_ACOC_204636.4587	GACTGTCAGGACCCATGCTT	NGG	chr14	82103258	-	safe	0.403829008340836	0.362370014190674	1	0	0	13
Bassik2017	0Safe_safe_ACOC_204637.4588	GAATACCTACCCATTAGTGA	NGG	chr14	82103424	+	safe	0.503871977329254	0.551104009151459	1	0	0	12
Bassik2017	0Safe_safe_ACOC_204638.4589	GGTAGAAAATGGTAGTTTAC	NGG	chr14	82103463	+	safe	0.290793985128403	0.352627992630005	1	0	1	29
Bassik2017	0Safe_safe_ACOC_204639.4590	GCACCAGTCTATGCCACCAC	NGG	chr14	82103609	-	safe	0.283778011798859	0.581655979156494	1	0	1	16
Bassik2017	0Safe_safe_ACOC_204640.4591	GGAAGATCATGAAAAAGTAC	NGG	chr14	82103770	+	safe	0.13688699901104	0.505141019821167	1	0	2	49
Bassik2017	0Safe_safe_ACOC_204641.4592	GTTGGTCATGCCCATCAGCT	NGG	chr14	84830582	+	safe	0.213556006550789	0.491495013237	1	0	0	39
Bassik2017	0Safe_safe_ACOC_204642.4593	GGGAAATTTCTACTAAGGTA	NGG	chr14	84830892	-	safe	0.323273986577988	0.480773985385895	1	0	0	22
Bassik2017	0Safe_safe_ACOC_204643.4594	GGTTAGCAAAATTGCAAGAG	NGG	chr14	84831065	+	safe	0.350863993167877	0.530565023422241	1	0	0	23
Bassik2017	0Safe_safe_ACOC_204644.4595	GAGGAACAGATTCATGAAAG	NGG	chr14	84831529	-	safe	0.0980646014213562	0.628775000572205	1	0	3	83
Bassik2017	0Safe_safe_ACOC_204645.4596	GTGTAAAGCTTCCACTTCAC	NGG	chr14	84831581	+	safe	0.336277991533279	0.463815987110138	1	0	3	15
Bassik2017	0Safe_safe_ACOC_204646.4597	GAACATACTTTGTCATATTC	NGG	chr14	84831667	+	safe	0.176370993256569	0.235762000083923	1	0	2	59
Bassik2017	0Safe_safe_ACOC_204647.4598	GGGCGTTAAGTATAGAAAAG	NGG	chr14	84831942	+	safe	0.436333000659943	0.593419015407562	1	0	0	11
Bassik2017	0Safe_safe_ACOC_204648.4599	GCTCATGAGACACTTCACAG	NGG	chr14	84832329	-	safe	0.3247190117836	0.828288972377777	1	0	2	31
Bassik2017	0Safe_safe_ACOC_204649.4600	GGAAGAGCCAAATTTGAA	NGG	chr14	84832384	-	safe	0.978577017784119	0	1	0	37	619
Bassik2017	0Safe_safe_ACOC_204650.4601	GAGAAAGGCTTGAGCTCTCT	NGG	chr14	86274241	-	safe	0.160863995552063	0.441015005111694	1	0	3	34
Bassik2017	0Safe_safe_ACOC_204651.4602	GGCTTCTCACCATAATTAAC	NGG	chr14	86274268	-	safe	0.29543599486351	0.324355989694595	1	0	0	20
Bassik2017	0Safe_safe_ACOC_204652.4603	GGTCATCGGAATAGAGGTT	NGG	chr14	86274378	-	safe	0.95506101846695	0	1	1	1	30
Bassik2017	0Safe_safe_ACOC_204653.4604	GTGTGCTAGCATGACAAAC	NGG	chr14	86274628	-	safe	0.999920010566711	0	1	0	3	38
Bassik2017	0Safe_safe_ACOC_204654.4605	GCGACAACCAGTGGAATAT	NGG	chr14	86275511	+	safe	0.997187972068787	0	1	0	0	32
Bassik2017	0Safe_safe_ACOC_204655.4606	GACATTACAGAGTTCAATTT	NGG	chr14	86275887	-	safe	0.295735001564026	0.254440009593964	1	0	5	32
Bassik2017	0Safe_safe_ACOC_204656.4607	GCAGCTGTGCTCAAAAGACC	NGG	chr14	86276129	+	safe	0.172234997153282	0.602937996387482	1	0	4	28
Bassik2017	0Safe_safe_ACOC_204657.4608	GAAAAAGTATAGGAATCA	NGG	chr14	86276201	-	safe	0.205996006727219	0	1	1	51	948
Bassik2017	0Safe_safe_ACOC_204658.4609	GGAAATATTCTACAGAATTC	NGG	chr14	86293048	-	safe	0.18291600048542	0.310012012720108	1	0	2	45
Bassik2017	0Safe_safe_ACOC_204659.4610	GGATGAAACTTCATCTAACT	NGG	chr14	86293226	-	safe	0.388107001781464	0.601283013820648	1	0	0	22
Bassik2017	0Safe_safe_ACOC_204660.4611	GATCTCTATTGTTCAATTAT	NGG	chr14	86293262	-	safe	0.310494989156723	0.194068998098373	1	0	0	35
Bassik2017	0Safe_safe_ACOC_204661.4612	GTGTCCGTGGGTCTGTTCCC	NGG	chr14	86293316	-	safe	0.307368010282517	0.412265002727508	1	0	0	19
Bassik2017	0Safe_safe_ACOC_204662.4613	GACTTAAACCTTAGAATCTG	NGG	chr14	86293938	+	safe	0.138456001877785	0.502191007137299	1	0	1	37
Bassik2017	0Safe_safe_ACOC_204663.4614	GTCCTACAATAGAGAAGGCA	NGG	chr14	86294167	-	safe	0.200866997241974	0.575958013534546	1	0	1	31
Bassik2017	0Safe_safe_ACOC_204664.4615	GGGTATTGACATCGATATGC	NGG	chr14	86294274	+	safe	0.899850010871887	0.503589987754822	1	0	0	3
Bassik2017	0Safe_safe_ACOC_204665.4616	GTATCAGGACATTTCCCCAT	NGG	chr14	86294888	-	safe	0.249259993433952	0.516879975795746	1	0	1	28
Bassik2017	0Safe_safe_ACOC_204666.4617	GGGCACCACTGAGAATGTAT	NGG	chr14	97168826	-	safe	0.31573098897934	0.524354994297028	1	0	3	20
Bassik2017	0Safe_safe_ACOC_204667.4618	GGGCCATAGGAGTGTCAGAG	NGG	chr14	97168890	+	safe	0.186332002282143	0.653696000576019	1	0	3	39
Bassik2017	0Safe_safe_ACOC_204668.4619	GGCTTCTACACGGACCCAGG	NGG	chr14	97168989	+	safe	0.42179799079895	0.698146998882294	1	0	0	15
Bassik2017	0Safe_safe_ACOC_204669.4620	GTGGGAGGACAGGCAGCAGA	NGG	chr14	97169057	-	safe	0.0461504012346268	0.514104008674622	1	0	7	189
Bassik2017	0Safe_safe_ACOC_204670.4621	GGGAGTTTGCGTCTCAT	NGG	chr14	97169150	-	safe	0.998893022537231	0	1	1	30	439
Bassik2017	0Safe_safe_ACOC_204671.4622	GGACTTGGTGGCAGTTGGAG	NGG	chr14	97169166	+	safe	0.112709999084473	0.47299399971962	1	0	5	62
Bassik2017	0Safe_safe_ACOC_204672.4623	GTGTAGGACTACGCTGGCAC	NGG	chr14	97169242	-	safe	0.725202977657318	0.558959007263184	1	0	1	1
Bassik2017	0Safe_safe_ACOC_204673.4624	GTCTCTGAGCACCTCCATCC	NGG	chr14	97169463	+	safe	0.163420006632805	0.510288000106812	1	0	4	48
Bassik2017	0Safe_safe_ACOC_204674.4625	GGAGGTAAGACTAGGGACCT	NGG	chr14	97169569	-	safe	0.244545996189118	0.602265000343323	1	0	3	21
Bassik2017	0Safe_safe_ACOC_204675.4626	GAATCCAGGGATGGCAAGAT	NGG	chr14	97169829	-	safe	0.332590997219086	0.486694008111954	1	0	2	35
Bassik2017	0Safe_safe_ACOC_204676.4627	GACCCTAACGTAGCTCATTT	NGG	chr14	97169943	-	safe	0.71076101064682	0.265368014574051	1	0	0	4
Bassik2017	0Safe_safe_ACOC_204677.4628	GCCTCAGCGTTCTTGACACT	NGG	chr14	97170173	-	safe	0.283398002386093	0.447138011455536	1	0	0	17
Bassik2017	0Safe_safe_ACOC_204678.4629	GGGCAGATTGGAAGAGCCCT	NGG	chr14	97170296	+	safe	0.227337002754211	0.52827000617981	1	0	0	25
Bassik2017	0Safe_safe_ACOC_204679.4630	GTGTGGCTTTAGTTCCTCAG	NGG	chr14	97170345	+	safe	0.311946988105774	0.632021009922028	1	0	0	27
Bassik2017	0Safe_safe_ACOC_204680.4631	GAATAATCATAACAAGGATA	NGG	chr14	97170458	+	safe	0.140670999884605	0.49270299077034	1	0	3	66
Bassik2017	0Safe_safe_ACOC_204681.4632	GTCTGTATTTCAGTCTGTGA	NGG	chr19	22909142	-	safe	0.15718799829483	0.614867985248566	1	0	0	56
Bassik2017	0Safe_safe_ACOC_204682.4633	GGTCAACATAAAGTCTTATT	NGG	chr19	22909240	-	safe	0.270895004272461	0.207169994711876	1	0	1	34
Bassik2017	0Safe_safe_ACOC_204683.4634	GTCTTTCACATTTAGCTAAT	NGG	chr19	22909319	+	safe	0.268456995487213	0.300592005252838	1	0	2	33
Bassik2017	0Safe_safe_ACOC_204684.4635	GACTTTGCATGAACATACAC	NGG	chr19	22909500	+	safe	0.222282007336616	0.574036002159119	1	0	1	22
Bassik2017	0Safe_safe_ACOC_204685.4636	GTGATGTGTGTGGCTTGGAT	NGG	chr19	22909709	-	safe	0.187827005982399	0.509370982646942	1	0	5	46
Bassik2017	0Safe_safe_ACOC_204686.4637	GACACTACATTACAAACAAC	NGG	chr19	22909773	-	safe	0.423119008541107	0.401445001363754	1	0	1	23
Bassik2017	0Safe_safe_ACOC_204687.4638	GATTACAACCACACTAAGC	NGG	chr19	22909803	-	safe	0.99992698431015	0	1	0	1	38
Bassik2017	0Safe_safe_ACOC_204688.4639	GAACATGTGCAAAATGCCAA	NGG	chr19	22909912	-	safe	0.13468299806118	0.630244970321655	1	0	5	91
Bassik2017	0Safe_safe_ACOC_204689.4640	GATATTGAACACAAATATCT	NGG	chr19	22909972	-	safe	0.100197002291679	0.471237003803253	1	1	0	63
Bassik2017	0Safe_safe_ACOC_204690.4641	GAATGACTCGCATGACTTTA	NGG	chr19	22910212	+	safe	0.419423013925552	0.295543998479843	1	0	1	10
Bassik2017	0Safe_safe_ACOC_204691.4642	GATCCTTATTGCTCCATTCT	NGG	chr19	22910268	-	safe	0.536818981170654	0.370945990085602	1	0	2	16
Bassik2017	0Safe_safe_ACOC_204692.4643	GGATTGGTCAAAGTGTATCA	NGG	chr18	29747875	+	safe	0.555517971515656	0.615616023540497	1	0	2	7
Bassik2017	0Safe_safe_ACOC_204693.4644	GATATTCTGTGCAATCTGTT	NGG	chr18	29747979	+	safe	0.240353003144264	0.497182995080948	1	0	4	34
Bassik2017	0Safe_safe_ACOC_204694.4645	GTATGTGTCCCAGTAATTCT	NGG	chr18	29749145	-	safe	0.155529007315636	0.317541986703873	1	0	0	37
Bassik2017	0Safe_safe_ACOC_204695.4646	GAAAACCCTATATATATAGG	NGG	chr18	30146982	-	safe	0.171486005187035	0.579364001750946	1	0	1	44
Bassik2017	0Safe_safe_ACOC_204696.4647	GCTCCTTAAAATTTCAGTTG	NGG	chr18	30147547	-	safe	0.214046999812126	0.531759977340698	1	0	3	47
Bassik2017	0Safe_safe_ACOC_204697.4648	GCTGTGCAAAGTAAAATTGA	NGG	chr18	30147810	-	safe	0.166204005479813	0.539008975028992	1	0	1	54
Bassik2017	0Safe_safe_ACOC_204698.4649	GAATTTCATGTTTGTGTCA	NGG	chr18	30147854	-	safe	0.999745011329651	0	1	0	9	196
Bassik2017	0Safe_safe_ACOC_204699.4650	GCCCATCATGACAGGACAGG	NGG	chr18	30147906	+	safe	0.224345996975899	0.594581007957459	1	0	1	33
Bassik2017	0Safe_safe_ACOC_204700.4651	GAGAATGGAGCTGAAAATAC	NGG	chr18	30148086	+	safe	0.0952510014176369	0.408928990364075	1	0	4	78
Bassik2017	0Safe_safe_ACOC_204701.4652	GGTTCACTGAGTATGTGCCC	NGG	chr18	30148212	+	safe	0.171729996800423	0.581928014755249	1	0	1	22
Bassik2017	0Safe_safe_ACOC_204702.4653	GCTTACTTCTGTGGGAATCG	NGG	chr18	30148285	+	safe	0.810894012451172	0.548898994922638	1	0	0	6
Bassik2017	0Safe_safe_ACOC_204703.4654	GTGTAACAGTCGCTTAATA	NGG	chr18	30249560	+	safe	0.999902009963989	0	1	0	1	36
Bassik2017	0Safe_safe_ACOC_204704.4655	GTGCCCATATCAAGCTTTC	NGG	chr18	30249620	+	safe	0.997218012809753	0	1	0	1	47
Bassik2017	0Safe_safe_ACOC_204705.4656	GTTCCTTAATTCACTCCTGT	NGG	chr18	30249684	-	safe	0.413112014532089	0.535043001174927	1	0	0	19
Bassik2017	0Safe_safe_ACOC_204706.4657	GCTATTATCAGCAAAGTAT	NGG	chr18	30249716	-	safe	0.994575023651123	0	1	0	5	133
Bassik2017	0Safe_safe_ACOC_204707.4658	GGCCAAATTGAATCCCGCA	NGG	chr18	30249826	+	safe	0.978152990341186	0	1	0	0	28
Bassik2017	0Safe_safe_ACOC_204708.4659	GGTCGGGAGTCATGGGGAAT	NGG	chr18	30249901	-	safe	0.274756997823715	0.46035099029541	1	0	0	19
Bassik2017	0Safe_safe_ACOC_204709.4660	GCAATTTCAGCAGTATCTAA	NGG	chr18	30249963	-	safe	0.21110999584198	0.313589990139008	1	0	4	32
Bassik2017	0Safe_safe_ACOC_204710.4661	GTCTCTAACAAGACTGAAAT	NGG	chr18	30250698	+	safe	0.169891998171806	0.179526999592781	1	0	12	61
Bassik2017	0Safe_safe_ACOC_204711.4662	GCTATTTAGCTCAACCTTGT	NGG	chr18	30250816	+	safe	0.387955993413925	0.397193014621735	1	0	1	11
Bassik2017	0Safe_safe_ACOC_204712.4663	GGCAAAGAATGGATCCAATG	NGG	chr18	30250876	+	safe	0.322432994842529	0.611806988716126	1	0	1	23
Bassik2017	0Safe_safe_ACOC_204713.4664	GAAGTACTGGCAATGCAACT	NGG	chr18	30251044	-	safe	0.339974999427795	0.552474975585938	1	0	2	17
Bassik2017	0Safe_safe_ACOC_204714.4665	GCACGTGGTCATCATAATCC	NGG	chr18	30251387	-	safe	0.581647992134094	0.518041014671326	1	0	0	6
Bassik2017	0Safe_safe_ACOC_204715.4666	GGAATTAACACGGTCATTTC	NGG	chr18	30251495	-	safe	0.421662002801895	0.1632159948349	1	0	0	9
Bassik2017	0Safe_safe_ACOC_204716.4667	GCATTCTGTCCTAATAAGAA	NGG	chr18	30251531	+	safe	0.213616997003555	0.495604991912842	1	0	3	39
Bassik2017	0Safe_safe_ACOC_204717.4668	GTTACTCCACAGTGGGGTA	NGG	chr18	33207451	+	safe	0.983116984367371	0	1	0	1	68
Bassik2017	0Safe_safe_ACOC_204718.4669	GAAGCTTCTTCCTTGTTTAA	NGG	chr18	33207828	+	safe	0.140664994716644	0.172956004738808	1	0	1	55
Bassik2017	0Safe_safe_ACOC_204719.4670	GGATCTGCGCAAAAACATG	NGG	chr18	33207981	+	safe	0.975691974163055	0	1	0	0	50
Bassik2017	0Safe_safe_ACOC_204720.4671	GTAAAATAGTCTTTGCGAC	NGG	chr18	33208228	+	safe	0.998605012893677	0	1	0	0	45
Bassik2017	0Safe_safe_ACOC_204721.4672	GAGCTGACCAATGGATTTCC	NGG	chr18	33208302	-	safe	0.202469006180763	0.343773007392883	1	0	2	31
Bassik2017	0Safe_safe_ACOC_204722.4673	GAAAATGGAGTATAGGGTTT	NGG	chr18	33208526	+	safe	0.15693199634552	0.402278989553451	1	0	2	39
Bassik2017	0Safe_safe_ACOC_204723.4674	GCAATTAACTCTACAAGGAA	NGG	chr18	33208851	+	safe	0.257257997989655	0.44947099685669	1	0	1	31
Bassik2017	0Safe_safe_ACOC_204724.4675	GTCTCTACTAGAACTCAATC	NGG	chr18	33208880	+	safe	0.565187990665436	0.421795010566711	1	0	2	7
Bassik2017	0Safe_safe_ACOC_204725.4676	GTGATGTTTGTCCTTGCTTT	NGG	chr18	33209105	-	safe	0.13314700126648	0.228608995676041	1	0	5	67
Bassik2017	0Safe_safe_ACOC_204726.4677	GTGATGCATAGCATAGTTTC	NGG	chr18	43346368	-	safe	0.422439992427826	0.381199985742569	1	0	0	18
Bassik2017	0Safe_safe_ACOC_204727.4678	GACACCCATGATGAAGGAAT	NGG	chr18	43346586	-	safe	0.215274006128311	0.426391005516052	1	0	2	25
Bassik2017	0Safe_safe_ACOC_204728.4679	GGTGCTAACATCTCCTAGA	NGG	chr18	43346675	-	safe	0.994971990585327	0	1	0	1	47
Bassik2017	0Safe_safe_ACOC_204729.4680	GAGGAACCTAACATTGAAAT	NGG	chr18	43346745	-	safe	0.297412008047104	0.345414012670517	1	0	2	31
Bassik2017	0Safe_safe_ACOC_204730.4681	GTGTTGAAATAATTAGGAAA	NGG	chr18	43346810	+	safe	0.0741565972566605	0.533231019973755	1	0	6	104
Bassik2017	0Safe_safe_ACOC_204731.4682	GGCTGAAATTCAATTCTGTT	NGG	chr18	43346994	-	safe	0.261705994606018	0.36558398604393	1	0	4	31
Bassik2017	0Safe_safe_ACOC_204732.4683	GCCAACAATAGGCAATATTC	NGG	chr18	43347027	-	safe	0.405398011207581	0.337617993354797	1	0	0	13
Bassik2017	0Safe_safe_ACOC_204733.4684	GAACTCACTGATCTTTATA	NGG	chr18	43347066	+	safe	0.950601994991302	0	1	0	12	122
Bassik2017	0Safe_safe_ACOC_204734.4685	GTTGGCAAGCTTCAACAGAG	NGG	chr18	43347189	-	safe	0.262385994195938	0.681069016456604	1	0	1	19
Bassik2017	0Safe_safe_ACOC_204735.4686	GTAGAAGCAGATACATGCAA	NGG	chr18	43347227	-	safe	0.110178999602795	0.646013021469116	1	0	2	54
Bassik2017	0Safe_safe_ACOC_204736.4687	GTACACATCTTCCCAATCAG	NGG	chr18	43347366	+	safe	0.373171001672745	0.597921013832092	1	0	0	18
Bassik2017	0Safe_safe_ACOC_204737.4688	GATTCTGGAAATAAGTACCT	NGG	chr18	43347463	+	safe	0.228697001934052	0.573576986789703	1	1	3	32
Bassik2017	0Safe_safe_ACOC_204738.4689	GTAACTTCTCTCTAGCTGGT	NGG	chr18	43347592	-	safe	0.39198499917984	0.509118974208832	1	0	0	18
Bassik2017	0Safe_safe_ACOC_204739.4690	GATCCTGAAAGACAGACATC	NGG	chr18	43347852	+	safe	0.264052003622055	0.453649014234543	1	0	1	41
Bassik2017	0Safe_safe_ACOC_204740.4691	GATTTGCTTAGACACCAAC	NGG	chr18	43348297	-	safe	0.989252984523773	0	1	0	0	78
Bassik2017	0Safe_safe_ACOC_204741.4692	GTAACAGAGGAAACTAGTTA	NGG	chr18	43348299	+	safe	0.265109986066818	0.497565001249313	1	0	1	39
Bassik2017	0Safe_safe_ACOC_204742.4693	GTAGAAGGTGTCATTTAAAT	NGG	chr18	64156608	+	safe	0.123083002865314	0.286630988121033	1	0	0	56
Bassik2017	0Safe_safe_ACOC_204743.4694	GGTGACAATATCTATCTTAC	NGG	chr18	64156822	-	safe	0.111639998853207	0.361705005168915	1	0	6	50
Bassik2017	0Safe_safe_ACOC_204744.4695	GTCAGCTCTTAACATCTGGT	NGG	chr18	64156907	+	safe	0.0692458972334862	0.547792971134186	1	0	1	48
Bassik2017	0Safe_safe_ACOC_204745.4696	GTTCTGAGCATTCTTAGTCT	NGG	chr18	64156960	+	safe	0.334385007619858	0.573485016822815	1	0	1	28
Bassik2017	0Safe_safe_ACOC_204746.4697	GCTTCGTTCATACGTGTTA	NGG	chr18	64157273	-	safe	1	0	1	0	0	11
Bassik2017	0Safe_safe_ACOC_204747.4698	GTGACTTCAGAGTTAAATT	NGG	chr18	64157418	+	safe	0.871635973453522	0	1	0	4	140
Bassik2017	0Safe_safe_ACOC_204748.4699	GACTTGACAGAATATGGAAG	NGG	chr18	64157493	-	safe	0.277047991752625	0.576991021633148	1	0	1	34
Bassik2017	0Safe_safe_ACOC_204749.4700	GATCAGGGAATCTTTGAGAA	NGG	chr18	64157662	-	safe	0.16032700240612	0.465330988168716	1	0	1	61
Bassik2017	0Safe_safe_ACOC_204750.4701	GTGAAAACTGACTATAATTC	NGG	chr18	64157709	+	safe	0.173530995845795	0.283320993185043	1	1	1	52
Bassik2017	0Safe_safe_ACOC_204751.4702	GACTCAGATCGGGAGTGACT	NGG	chr18	64158257	+	safe	0.328922003507614	0.580343008041382	1	0	0	11
Bassik2017	0Safe_safe_ACOC_204752.4703	GTAGTAGGCAGCTCCTACTT	NGG	chr18	64158641	+	safe	0.273303985595703	0.363494992256165	1	0	0	15
Bassik2017	0Safe_safe_ACOC_204753.4704	GCTGTCAGTAAAGAGAAT	NGG	chr18	64158862	-	safe	0.809998989105225	0	1	0	40	557
Bassik2017	0Safe_safe_ACOC_204754.4705	GGGATAATATAAGGCATTCT	NGG	chr18	64795075	-	safe	0.227717995643616	0.378794997930527	1	0	0	40
Bassik2017	0Safe_safe_ACOC_204755.4706	GAGGTTTGCTAAACTAGCT	NGG	chr18	64795212	-	safe	0.999853014945984	0	1	0	5	31
Bassik2017	0Safe_safe_ACOC_204756.4707	GAATCAAACAGGAGTAAAC	NGG	chr18	64795525	-	safe	0.990785002708435	0	1	0	6	144
Bassik2017	0Safe_safe_ACOC_204757.4708	GTGTTTGCCTCATAATAACC	NGG	chr18	64795743	+	safe	0.236714005470276	0.645058989524841	1	0	1	29
Bassik2017	0Safe_safe_ACOC_204758.4709	GCTGGTTTAGTTTGGCATTG	NGG	chr18	64796169	+	safe	0.268209993839264	0.481754988431931	1	0	1	20
Bassik2017	0Safe_safe_ACOC_204759.4710	GCAAACATATTGGAGTACTG	NGG	chr18	64796552	+	safe	0.236080005764961	0.675464987754822	1	0	0	13
Bassik2017	0Safe_safe_ACOC_204760.4711	GCAAATAGAAGAGACAATCT	NGG	chr18	64796642	-	safe	0.147403001785278	0.431035995483398	1	0	4	73
Bassik2017	0Safe_safe_ACOC_204761.4712	GCTGAGGCCGATGAAAC	NGG	chr18	64796653	+	safe	0.887485980987549	0	1	0	30	590
Bassik2017	0Safe_safe_ACOC_204762.4713	GAACTAGACTGAAGCAAAAA	NGG	chr18	64796943	+	safe	0.114799000322819	0.295540004968643	1	0	2	70
Bassik2017	0Safe_safe_ACOC_204763.4714	GTTAGCATGTAGGAGACGAA	NGG	chr18	64797023	+	safe	0.36320498585701	0.615207016468048	1	0	0	15
Bassik2017	0Safe_safe_ACOC_204764.4715	GAAATAGGAAGGGAATATAA	NGG	chr18	65307239	+	safe	0.0538326017558575	0.399944990873337	1	1	3	127
Bassik2017	0Safe_safe_ACOC_204765.4716	GACTTCAATCAAGAGAAAC	NGG	chr18	65307804	-	safe	0.878407001495361	0	1	0	3	130
Bassik2017	0Safe_safe_ACOC_204766.4717	GATTTAGGTGACAAAAGGTC	NGG	chr18	65308218	+	safe	0.306766003370285	0.459271013736725	1	0	1	16
Bassik2017	0Safe_safe_ACOC_204767.4718	GATTTGGGTCTTTGCGCATC	NGG	chr18	65308267	+	safe	0.707229018211365	0.419984996318817	1	0	0	7
Bassik2017	0Safe_safe_ACOC_204768.4719	GTAAGCATGTACGAAGTAAC	NGG	chr18	65308414	-	safe	0.714679002761841	0.411908000707626	1	0	0	6
Bassik2017	0Safe_safe_ACOC_204769.4720	GAGAATATATGTTTCCATTA	NGG	chr18	65308676	-	safe	0.10810499638319	0.393258988857269	1	0	4	91
Bassik2017	0Safe_safe_ACOC_204770.4721	GTGATAGAAAACCTTTGA	NGG	chr18	65308713	+	safe	0.857915997505188	0	1	1	26	405
Bassik2017	0Safe_safe_ACOC_204771.4722	GATTGTAGAATAACCTATAT	NGG	chr18	65308797	+	safe	0.405806988477707	0.341004014015198	1	0	1	19
Bassik2017	0Safe_safe_ACOC_204772.4723	GCTAGAGATTACTCTGTTA	NGG	chr18	65308873	+	safe	0.999967992305756	0	1	0	3	44
Bassik2017	0Safe_safe_ACOC_204773.4724	GGTGAACATATGTGTAACA	NGG	chr18	65309135	-	safe	0.999943971633911	0	1	0	9	114
Bassik2017	0Safe_safe_ACOC_204774.4725	GATAATTGATGACAAGGTC	NGG	chr18	65309399	+	safe	0.960264980792999	0	1	0	2	76
Bassik2017	0Safe_safe_ACOC_204775.4726	GAATGCATGAATGCCTCTC	NGG	chr18	65309538	+	safe	0.998785972595215	0	1	0	9	100
Bassik2017	0Safe_safe_ACOC_204776.4727	GTGGCAATGTCCTGGAGAAA	NGG	chr18	66098326	+	safe	0.0717495977878571	0.462870001792908	1	0	3	96
Bassik2017	0Safe_safe_ACOC_204777.4728	GGCCTCTGTAAGAGGGGAGT	NGG	chr18	66098449	+	safe	0.227761000394821	0.529438972473145	1	0	0	24
Bassik2017	0Safe_safe_ACOC_204778.4729	GCAATTACGAGGTTATAAGC	NGG	chr18	66099215	-	safe	0.457724004983902	0.596135020256043	1	0	0	14
Bassik2017	0Safe_safe_ACOC_204779.4730	GTATTTATTAGGCATTTC	NGG	chr18	66099475	-	safe	0.884087026119232	0	1	0	34	477
Bassik2017	0Safe_safe_ACOC_204780.4731	GGTAGAGACAAAATATATTT	NGG	chr18	66099568	+	safe	0.0913302004337311	0.198216006159782	1	2	4	96
Bassik2017	0Safe_safe_ACOC_204781.4732	GGCACTAGAAAGGGTTTAG	NGG	chr18	66099996	+	safe	0.933103024959564	0	1	0	2	68
Bassik2017	0Safe_safe_ACOC_204782.4733	GTGGGTCACCACATCAGCT	NGG	chr18	66100124	+	safe	0.999997019767761	0	1	0	6	88
Bassik2017	0Safe_safe_ACOC_204783.4734	GAACTACTGTTAGCCAGAGA	NGG	chr18	66100160	+	safe	0.284215003252029	0.560027003288269	1	0	0	32
Bassik2017	0Safe_safe_ACOC_204784.4735	GAATTTCTAGTCCGTATTG	NGG	chr18	66100217	-	safe	0.999862015247345	0	1	0	1	29
Bassik2017	0Safe_safe_ACOC_204785.4736	GCGTTGATGATTGAAAGAAG	NGG	chr18	66100363	-	safe	0.296485006809235	0.660211026668549	1	0	0	15
Bassik2017	0Safe_safe_ACOC_204786.4737	GATATGACACATGCCATAT	NGG	chr18	66702162	-	safe	0.999987006187439	0	1	0	1	74
Bassik2017	0Safe_safe_ACOC_204787.4738	GCTGAGTGGTGATACCCAAA	NGG	chr18	66702205	+	safe	0.371793001890183	0.638096988201141	1	0	1	19
Bassik2017	0Safe_safe_ACOC_204788.4739	GACATAGCCTGCAATTGTTT	NGG	chr18	66702339	+	safe	0.327421009540558	0.346139997243881	1	0	0	19
Bassik2017	0Safe_safe_ACOC_204789.4740	GAAGGGCAATAATTGGTACA	NGG	chr18	66702451	+	safe	0.284756988286972	0.532625019550324	1	0	0	25
Bassik2017	0Safe_safe_ACOC_204790.4741	GTGATGAAGAGTGCTACAGC	NGG	chr18	66702478	+	safe	0.508790016174316	0.632336974143982	1	0	0	10
Bassik2017	0Safe_safe_ACOC_204791.4742	GCTAATGGAAGTGAGGCTTG	NGG	chr18	66702568	+	safe	0.172860994935036	0.684171974658966	1	0	2	48
Bassik2017	0Safe_safe_ACOC_204792.4743	GAAGAGGAATTTCACGTGC	NGG	chr18	66702664	+	safe	0.997098982334137	0	1	0	1	59
Bassik2017	0Safe_safe_ACOC_204793.4744	GGTATTTAAAAGTTATGGGA	NGG	chr18	66703018	-	safe	0.17323899269104	0.527109026908875	1	0	2	38
Bassik2017	0Safe_safe_ACOC_204794.4745	GTGAACGAATGGGATTGAGA	NGG	chr18	66703300	+	safe	0.260560989379883	0.677209973335266	1	0	3	24
Bassik2017	0Safe_safe_ACOC_204795.4746	GGATACAGGGAAAAGGTTGA	NGG	chr18	66703349	+	safe	0.156344994902611	0.468172013759613	1	0	1	55
Bassik2017	0Safe_safe_ACOC_204796.4747	GTCGAGAATAGAAATGAAGA	NGG	chr18	66704195	+	safe	0.125452995300293	0.499630004167557	1	0	1	55
Bassik2017	0Safe_safe_ACOC_204797.4748	GGACTACAATTGAAAGATAA	NGG	chr18	66704273	-	safe	0.216607004404068	0.342364013195038	1	0	0	32
Bassik2017	0Safe_safe_ACOC_204798.4749	GTTTGCCTTCCAGATAGGAG	NGG	chr18	67208409	+	safe	0.184471994638443	0.618403017520905	1	0	2	47
Bassik2017	0Safe_safe_ACOC_204799.4750	GTCTCATAAAGGGACACT	NGG	chr18	67208588	-	safe	0.73879200220108	0	1	0	22	237
Bassik2017	0Safe_safe_ACOC_204800.4751	GGTTCTTGAATCTCTGATTT	NGG	chr18	67208721	+	safe	0.17060199379921	0.304352998733521	1	0	2	62
Bassik2017	0Safe_safe_ACOC_204801.4752	GTGTCAAATAGGCAATGCC	NGG	chr18	67209778	+	safe	0.993348002433777	0	1	0	2	59
Bassik2017	0Safe_safe_ACOC_204802.4753	GTTGGAAATTTAATTGGCA	NGG	chr18	67209945	+	safe	0.979503989219666	0	1	0	9	209
Bassik2017	0Safe_safe_ACOC_204803.4754	GAATAACCAGTTTCTTGTAT	NGG	chr18	67210110	-	safe	0.208871006965637	0.374292999505997	1	2	1	39
Bassik2017	0Safe_safe_ACOC_204804.4755	GCCCACTGAAAACAAAGTGC	NGG	chr18	67210158	-	safe	0.197963997721672	0.494581997394562	1	0	4	36
Bassik2017	0Safe_safe_ACOC_204805.4756	GCTTGTTATCGAGATCTCT	NGG	chr18	67871641	+	safe	0.998691976070404	0	1	0	0	28
Bassik2017	0Safe_safe_ACOC_204806.4757	GGGAGAGGTAGGATCTTAC	NGG	chr18	67871791	-	safe	0.942453026771545	0	1	0	8	75
Bassik2017	0Safe_safe_ACOC_204807.4758	GAGCAGACAGGAAATAAAGC	NGG	chr18	67871834	-	safe	0.0923803970217705	0.561532020568848	1	0	1	92
Bassik2017	0Safe_safe_ACOC_204808.4759	GGTCACAAATATCTTAGCT	NGG	chr18	67872077	+	safe	0.999162971973419	0	1	0	4	82
Bassik2017	0Safe_safe_ACOC_204809.4760	GTCAATGCATCTTGATGAG	NGG	chr18	67872149	+	safe	0.990756988525391	0	1	0	1	73
Bassik2017	0Safe_safe_ACOC_204810.4761	GCAGGTGACAGTAAACTATA	NGG	chr18	67872836	-	safe	0.320032000541687	0.441507011651993	1	0	0	23
Bassik2017	0Safe_safe_ACOC_204811.4762	GTGGTAATAGCCTAGTTCT	NGG	chr18	67873667	+	safe	0.978496015071869	0	1	0	5	53
Bassik2017	0Safe_safe_ACOC_204812.4763	GGATATTCTCAGATTTCCC	NGG	chr18	67873752	-	safe	0.80119401216507	0	1	0	3	96
Bassik2017	0Safe_safe_ACOC_204813.4764	GCATAGTTAGTATGGGACTT	NGG	chr18	67873806	-	safe	0.319840997457504	0.476601004600525	1	0	0	17
Bassik2017	0Safe_safe_ACOC_204814.4765	GTCCCTCCCCTAAGTAAATG	NGG	chr18	71852311	-	safe	0.479465991258621	0.643387973308563	1	0	1	10
Bassik2017	0Safe_safe_ACOC_204815.4766	GGGTGAACTTGAGTGAACTT	NGG	chr18	71852371	-	safe	0.304636001586914	0.603487014770508	1	0	1	26
Bassik2017	0Safe_safe_ACOC_204816.4767	GAATTAATATATCTGTGAG	NGG	chr18	71852454	-	safe	0.993604004383087	0	1	1	11	185
Bassik2017	0Safe_safe_ACOC_204817.4768	GACCACTCAATTTATATATT	NGG	chr18	71852746	-	safe	0.14911200106144	0.232231006026268	1	0	1	45
Bassik2017	0Safe_safe_ACOC_204818.4769	GTGATTGGTAAGATTCCTT	NGG	chr18	71852916	+	safe	0.894110023975372	0	1	0	3	79
Bassik2017	0Safe_safe_ACOC_204819.4770	GGTGAGATCTGAAAGGAAAA	NGG	chr18	71853596	+	safe	0.0491897985339165	0.363144010305405	1	0	3	137
Bassik2017	0Safe_safe_ACOC_204820.4771	GTCTTTGGAAACAACCATGT	NGG	chr18	71853684	-	safe	0.194312006235123	0.595556974411011	1	0	2	37
Bassik2017	0Safe_safe_ACOC_204821.4772	GACACAGTACTCAGGATGAT	NGG	chr18	71853860	-	safe	0.268178999423981	0.507372975349426	1	0	1	35
Bassik2017	0Safe_safe_ACOC_204822.4773	GTATACAACATGACTCACTT	NGG	chr18	71854149	+	safe	0.331160008907318	0.673690974712372	1	0	1	22
Bassik2017	0Safe_safe_ACOC_204823.4774	GAAAGTAATATAAATGACTG	NGG	chr18	71854196	+	safe	0.0678678974509239	0.663098990917206	1	1	7	108
Bassik2017	0Safe_safe_ACOC_204824.4775	GATCCCTACAAGTTGCACGT	NGG	chr18	75599191	+	safe	0.446911990642548	0.734543025493622	1	0	1	5
Bassik2017	0Safe_safe_ACOC_204825.4776	GTATTCATTAGTTTAAGAG	NGG	chr18	75599506	+	safe	0.80749899148941	0	1	0	8	163
Bassik2017	0Safe_safe_ACOC_204826.4777	GTAACATTGAGACGTACAAA	NGG	chr18	75599695	+	safe	0.411421000957489	0.580946981906891	1	0	0	27
Bassik2017	0Safe_safe_ACOC_204827.4778	GGAGTGAAATATCTCTTCTT	NGG	chr18	75599854	-	safe	0.212329000234604	0.27224799990654	1	0	2	35
Bassik2017	0Safe_safe_ACOC_204828.4779	GGGCTCAGACATTCATCCAC	NGG	chr18	75600134	-	safe	0.362203001976013	0.57736998796463	1	0	1	16
Bassik2017	0Safe_safe_ACOC_204829.4780	GACTTATGTAAAACTTCATG	NGG	chr18	75600167	+	safe	0.186500996351242	0.596478998661041	1	0	1	42
Bassik2017	0Safe_safe_ACOC_204830.4781	GGCAGATCAGAATGTGAGCT	NGG	chr18	75600401	-	safe	0.172501996159554	0.546492993831635	1	0	0	41
Bassik2017	0Safe_safe_ACOC_204831.4782	GTGTAGCACTACGCAAACAG	NGG	chr18	75600590	+	safe	0.825752019882202	0.681569993495941	1	0	0	4
Bassik2017	0Safe_safe_ACOC_204832.4783	GTTTATACTTAATGGATAC	NGG	chr18	75600660	+	safe	0.992784976959228	0	1	0	6	99
Bassik2017	0Safe_safe_ACOC_204833.4784	GACCTAATTATAAACTGGAC	NGG	chr18	75600827	+	safe	0.305505990982056	0.551889002323151	1	0	0	18
Bassik2017	0Safe_safe_ACOC_204834.4785	GTGGCCTGACAGTTATATTT	NGG	chr18	75600928	-	safe	0.29338601231575	0.393364012241364	1	0	1	20
Bassik2017	0Safe_safe_ACOC_204835.4786	GCAAATGACAAACTATTT	NGG	chr18	78326890	-	safe	0.730253994464874	0	1	2	43	630
Bassik2017	0Safe_safe_ACOC_204836.4787	GGTGGCCCTTCCTCATCTTT	NGG	chr18	78326977	-	safe	0.212455004453659	0.251042008399963	1	0	1	46
Bassik2017	0Safe_safe_ACOC_204837.4788	GGTACGAAGGAGCTACACT	NGG	chr18	78326990	+	safe	0.999650001525879	0	1	0	0	28
Bassik2017	0Safe_safe_ACOC_204838.4789	GCCACATAGAATTTCCATAC	NGG	chr18	78327367	+	safe	0.657149970531464	0.531266987323761	1	0	0	16
Bassik2017	0Safe_safe_ACOC_204839.4790	GGGCCTTGTGCAATCTGAGG	NGG	chr18	78327527	-	safe	0.269387990236282	0.589138984680176	1	0	2	31
Bassik2017	0Safe_safe_ACOC_204840.4791	GTCCCACAGCCCCTTGGCTC	NGG	chr18	78327612	-	safe	0.196578994393349	0.344482988119125	1	0	2	48
Bassik2017	0Safe_safe_ACOC_204841.4792	GTAGCTCCAATGGGTAATAG	NGG	chr18	78327704	+	safe	0.561206996440888	0.521152019500732	1	0	0	9
Bassik2017	0Safe_safe_ACOC_204842.4793	GGGAGGCAACCTGTCCCTGC	NGG	chr18	78327784	-	safe	0.224794998764992	0.455981999635696	1	0	0	31
Bassik2017	0Safe_safe_ACOC_204843.4794	GCTTCGTGGGCCCGGCAGTG	NGG	chr18	78327872	-	safe	0.302202999591827	0.638647973537445	1	0	0	15
Bassik2017	0Safe_safe_ACOC_204844.4795	GAGGGTCATTGCAGGCAGCT	NGG	chr18	78327909	-	safe	0.221283003687859	0.395934998989105	1	0	2	30
Bassik2017	0Safe_safe_ACOC_204845.4796	GAACCCCTGGCTAGTTTCCC	NGG	chr18	78327959	-	safe	0.25483700633049	0.456106007099152	1	0	0	24
Bassik2017	0Safe_safe_ACOC_204846.4797	GTGCAGCAGATGGAACCT	NGG	chr18	78328028	-	safe	0.87425297498703	0	1	0	18	375
Bassik2017	0Safe_safe_ACOC_204847.4798	GTCCTGCTTTCTGACACACT	NGG	chr18	78328334	-	safe	0.361809998750687	0.604955017566681	1	0	0	31
Bassik2017	0Safe_safe_ACOC_204848.4799	GCATGAACTTTACTGGAAAG	NGG	chr18	78328364	+	safe	0.19123700261116	0.504644989967346	1	0	2	37
Bassik2017	0Safe_safe_ACOC_204849.4800	GGTGGTTAGCCCAGTTCATT	NGG	chr18	78328480	-	safe	0.524537980556488	0.343335002660751	1	0	0	9
Bassik2017	0Safe_safe_ACOC_204850.4801	GCCATCCACCATGCTATCAA	NGG	chr20	19180139	-	safe	0.351559996604919	0.584891974925995	1	0	1	23
Bassik2017	0Safe_safe_ACOC_204851.4802	GTGAGCTCCTCATTCATTCC	NGG	chr20	19180288	-	safe	0.25033301115036	0.287070989608765	1	0	0	29
Bassik2017	0Safe_safe_ACOC_204852.4803	GTTCAAAATAAAGCAGAAGG	NGG	chr20	19180326	+	safe	0.0540115982294083	0.661427974700928	1	0	2	138
Bassik2017	0Safe_safe_ACOC_204853.4804	GCTCACAATTTATCTACTTC	NGG	chr20	19180388	-	safe	0.442207992076874	0.355724006891251	1	0	1	20
Bassik2017	0Safe_safe_ACOC_204854.4805	GTTCAAACAACATACTGAAA	NGG	chr20	19180743	+	safe	0.127348005771637	0.394483000040054	1	0	0	49
Bassik2017	0Safe_safe_ACOC_204855.4806	GATACATAAACAGGTAGC	NGG	chr20	19180927	-	safe	0.984233975410461	0	1	1	20	548
Bassik2017	0Safe_safe_ACOC_204856.4807	GTTAAGGTGATACCTATATC	NGG	chr20	19180961	-	safe	0.442869991064072	0.364004999399185	1	0	2	9
Bassik2017	0Safe_safe_ACOC_204857.4808	GATGTTCACTGTTAATTGAT	NGG	chr20	19181158	-	safe	0.196725994348526	0.503477990627289	1	0	1	31
Bassik2017	0Safe_safe_ACOC_204858.4809	GTGATATTTGCTTTCTGTCT	NGG	chr20	19181351	+	safe	0.0991529002785683	0.305413007736206	1	0	3	69
Bassik2017	0Safe_safe_ACOC_204859.4810	GAGTGTAAAACGTTAAGTG	NGG	chr20	19181462	+	safe	0.98716801404953	0	1	0	2	52
Bassik2017	0Safe_safe_ACOC_204860.4811	GCACAAATGTGGAGAGAGT	NGG	chr21	18182898	-	safe	0.964268982410431	0	1	0	7	200
Bassik2017	0Safe_safe_ACOC_204861.4812	GTACAACCCAAAGTATATGG	NGG	chr21	18182910	+	safe	0.365619003772736	0.705156981945038	1	0	4	18
Bassik2017	0Safe_safe_ACOC_204862.4813	GATAAGCCTTGTATGATAT	NGG	chr21	18183002	-	safe	0.998524010181427	0	1	0	2	64
Bassik2017	0Safe_safe_ACOC_204863.4814	GTATTTAGAATAGGTGCATT	NGG	chr21	18183109	+	safe	0.194157004356384	0.331654995679855	1	1	0	35
Bassik2017	0Safe_safe_ACOC_204864.4815	GGACATCTCACAAACATCAA	NGG	chr21	18183519	-	safe	0.400788992643356	0.62303900718689	1	0	0	21
Bassik2017	0Safe_safe_ACOC_204865.4816	GCAAATCCACAACAAAAT	NGG	chr21	18183662	-	safe	0.558575987815857	0	1	3	61	1710
Bassik2017	0Safe_safe_ACOC_204866.4817	GGAAGCATTGGCTTTAGTA	NGG	chr21	22009846	+	safe	0.96899801492691	0	1	0	3	72
Bassik2017	0Safe_safe_ACOC_204867.4818	GTACTAATGTAAGATTATGC	NGG	chr21	22010039	-	safe	0.455734014511108	0.558573007583618	1	0	1	16
Bassik2017	0Safe_safe_ACOC_204868.4819	GAATAGACCAACTTTGA	NGG	chr21	22010811	+	safe	0.972684979438782	0	1	0	51	849
Bassik2017	0Safe_safe_ACOC_204869.4820	GGGTATGCATATTCACTATT	NGG	chr21	22010963	+	safe	0.37746798992157	0.336917012929916	1	0	1	14
Bassik2017	0Safe_safe_ACOC_204870.4821	GCTTTCTACTTGCCTTAGAT	NGG	chr21	22011069	+	safe	0.304042011499405	0.374776005744934	1	0	1	24
Bassik2017	0Safe_safe_ACOC_204871.4822	GGCTAGCTCTACCATTGCC	NGG	chr21	22011138	+	safe	0.997789978981018	0	1	0	3	53
Bassik2017	0Safe_safe_ACOC_204872.4823	GTGCATACCAAATTAGTGTC	NGG	chr21	22502167	+	safe	0.403614997863769	0.418614000082016	1	0	0	26
Bassik2017	0Safe_safe_ACOC_204873.4824	GGAGCTTAGACCATATTTGG	NGG	chr21	22502223	+	safe	0.240097001194954	0.720041990280151	1	0	2	29
Bassik2017	0Safe_safe_ACOC_204874.4825	GAGGAGCAGGATGATAAAGA	NGG	chr21	22502354	+	safe	0.0575095005333424	0.580227971076965	1	0	3	183
Bassik2017	0Safe_safe_ACOC_204875.4826	GTTAACAAGAACCTGCT	NGG	chr21	22502679	+	safe	0.667153000831604	0	1	3	49	810
Bassik2017	0Safe_safe_ACOC_204876.4827	GGGTGATAAGACGGTCATT	NGG	chr21	22502739	-	safe	0.999641001224518	0	1	0	0	24
Bassik2017	0Safe_safe_ACOC_204877.4828	GACTTATATGTTCAATTTCT	NGG	chr21	22503533	+	safe	0.106787003576756	0.186572000384331	1	0	1	64
Bassik2017	0Safe_safe_ACOC_204878.4829	GGTAGTTAATCTTCTACTTT	NGG	chr21	22747640	+	safe	0.235856994986534	0.220840007066727	1	0	2	30
Bassik2017	0Safe_safe_ACOC_204879.4830	GCTTAAGACAGTCAAAGGAA	NGG	chr21	22748017	-	safe	0.214852005243301	0.616066992282867	1	0	0	25
Bassik2017	0Safe_safe_ACOC_204880.4831	GTAATAGGAAACACAGTAAA	NGG	chr21	22748205	-	safe	0.120136998593807	0.439011991024017	1	0	7	81
Bassik2017	0Safe_safe_ACOC_204881.4832	GTACATTCTCCTCCATACAT	NGG	chr21	22748540	+	safe	0.3541179895401	0.607923984527588	1	0	0	29
Bassik2017	0Safe_safe_ACOC_204882.4833	GAAGTACTTCTCAATGGGAA	NGG	chr21	22748696	+	safe	0.134500995278358	0.596516013145447	1	0	9	38
Bassik2017	0Safe_safe_ACOC_204883.4834	GTCAAAACAGCCATCACTCT	NGG	chr21	22748762	-	safe	0.270016998052597	0.489735990762711	1	0	0	23
Bassik2017	0Safe_safe_ACOC_204884.4835	GGATAAGCAAATATGAGTGT	NGG	chr21	22749244	-	safe	0.225382998585701	0.54456102848053	1	0	2	34
Bassik2017	0Safe_safe_ACOC_204885.4836	GAAAACCAGACAAGTTACCT	NGG	chr21	22749323	-	safe	0.2362399995327	0.626339972019196	1	0	4	30
Bassik2017	0Safe_safe_ACOC_204886.4837	GCTTAAAGATATTGACATTA	NGG	chr21	22749850	-	safe	0.135260000824928	0.279781997203827	1	0	3	61
Bassik2017	0Safe_safe_ACOC_204887.4838	GTGTAAAATCACTTTAAACT	NGG	chr21	23341830	-	safe	0.200010001659393	0.606186985969544	1	0	0	44
Bassik2017	0Safe_safe_ACOC_204888.4839	GAAGAATCATTACATACAA	NGG	chr21	23341942	-	safe	0.995205998420715	0	1	1	12	230
Bassik2017	0Safe_safe_ACOC_204889.4840	GGTTCCATTGACCTGTCTA	NGG	chr21	23342420	-	safe	0.99794602394104	0	1	0	4	45
Bassik2017	0Safe_safe_ACOC_204890.4841	GAAGAAAGCTAACGCTGTC	NGG	chr21	23342660	+	safe	0.99881899356842	0	1	0	3	47
Bassik2017	0Safe_safe_ACOC_204891.4842	GCATTGTTTAATGAGTTA	NGG	chr21	23342784	-	safe	0.653097987174988	0	1	0	25	592
Bassik2017	0Safe_safe_ACOC_204892.4843	GAGGGTCTCATACAATTCTT	NGG	chr21	23342941	+	safe	0.240684002637863	0.302468001842499	1	0	0	18
Bassik2017	0Safe_safe_ACOC_204893.4844	GAATTGACCAGCAACTAAGG	NGG	chr21	23343098	+	safe	0.280611991882324	0.668352007865906	1	0	0	14
Bassik2017	0Safe_safe_ACOC_204894.4845	GTTAAGACATTTAAATCCTT	NGG	chr21	23622583	+	safe	0.122046999633312	0.333534002304077	1	1	3	58
Bassik2017	0Safe_safe_ACOC_204895.4846	GGTCTTAGTAAATGTATTCT	NGG	chr21	23622686	-	safe	0.225679993629456	0.282085001468658	1	0	0	32
Bassik2017	0Safe_safe_ACOC_204896.4847	GTTCTAGTTGAGGTAGATTA	NGG	chr21	23622767	+	safe	0.267998993396759	0.27759200334549	1	0	2	22
Bassik2017	0Safe_safe_ACOC_204897.4848	GTGAGTCTGGTGAGGTACAT	NGG	chr21	23622894	-	safe	0.265139997005463	0.530192017555237	1	0	1	23
Bassik2017	0Safe_safe_ACOC_204898.4849	GAATAGCATCATGCACAATT	NGG	chr21	23623040	-	safe	0.316940993070602	0.231345996260643	1	0	0	18
Bassik2017	0Safe_safe_ACOC_204899.4850	GTCATTCATATTTCTATCTG	NGG	chr21	23623150	+	safe	0.0926768034696579	0.50059700012207	1	0	1	88
Bassik2017	0Safe_safe_ACOC_204900.4851	GCATGATAAGATAGGAAAC	NGG	chr21	23623641	-	safe	0.988075971603394	0	1	0	5	98
Bassik2017	0Safe_safe_ACOC_204901.4852	GAAGAAGCATCTTAGAGGC	NGG	chr21	23623651	+	safe	0.923691987991333	0	1	0	3	142
Bassik2017	0Safe_safe_ACOC_204902.4853	GGGTATTGGTAGTACTTAGT	NGG	chr21	23658956	-	safe	0.564441978931427	0.571779012680054	1	0	0	10
Bassik2017	0Safe_safe_ACOC_204903.4854	GAGGTTTAGTACCCCTCCA	NGG	chr21	23659006	+	safe	0.985978007316589	0	1	0	0	30
Bassik2017	0Safe_safe_ACOC_204904.4855	GGTTCCCTACATTTGACCTC	NGG	chr21	23659093	+	safe	0.539034008979797	0.504428029060364	1	0	1	12
Bassik2017	0Safe_safe_ACOC_204905.4856	GTGTGTACTATAGATCACCA	NGG	chr21	23659952	+	safe	0.394275009632111	0.747446000576019	1	0	1	11
Bassik2017	0Safe_safe_ACOC_204906.4857	GCTTCAGAGCAAGTAATTTA	NGG	chr21	23660193	-	safe	0.168941006064415	0.163690999150276	1	0	2	42
Bassik2017	0Safe_safe_ACOC_204907.4858	GGTGTGGGAACATCTCTGAT	NGG	chr21	23660333	-	safe	0.617226004600525	0.58033698797226	1	0	0	12
Bassik2017	0Safe_safe_ACOC_204908.4859	GAATCTTGTGTGCTCGTGTC	NGG	chr21	23815057	-	safe	0.818310976028442	0.239971995353699	1	0	0	6
Bassik2017	0Safe_safe_ACOC_204909.4860	GAGTGAGATGGGGTATTT	NGG	chr21	23815159	+	safe	0.762696981430054	0	1	0	51	602
Bassik2017	0Safe_safe_ACOC_204910.4861	GTCTCTATCACCACCTAGAA	NGG	chr21	23815345	+	safe	0.33092200756073	0.538589000701904	1	0	0	23
Bassik2017	0Safe_safe_ACOC_204911.4862	GTACAGGTGACCCACATGGA	NGG	chr21	23815640	+	safe	0.325886011123657	0.679157018661499	1	0	0	19
Bassik2017	0Safe_safe_ACOC_204912.4863	GTCAGAAATGATCTCGTCCT	NGG	chr21	23815725	+	safe	0.434605002403259	0.42935898900032	1	0	0	11
Bassik2017	0Safe_safe_ACOC_204913.4864	GTACAGTTACTCAGAGCAAA	NGG	chr21	23816006	+	safe	0.190514996647835	0.431062012910843	1	0	1	29
Bassik2017	0Safe_safe_ACOC_204914.4865	GGGTCCATGAGTATGCAGGA	NGG	chr21	23816101	+	safe	0.350308001041412	0.755277991294861	1	0	2	19
Bassik2017	0Safe_safe_ACOC_204915.4866	GGTGAAGTCCAGTGTTCAAG	NGG	chr21	23816128	+	safe	0.220465004444122	0.598452985286713	1	0	2	25
Bassik2017	0Safe_safe_ACOC_204916.4867	GGCCCTCCTTAGAAGTTGCA	NGG	chr21	23816192	-	safe	0.276437997817993	0.602280020713806	1	0	2	23
Bassik2017	0Safe_safe_ACOC_204917.4868	GGAGTGTAAATAATGTGTAT	NGG	chr21	23816229	+	safe	0.197775006294251	0.420174986124039	1	1	1	29
Bassik2017	0Safe_safe_ACOC_204918.4869	GTTGATTTCTGCTAATAGA	NGG	chr21	23816783	-	safe	0.984296977519989	0	2	0	2	119
Bassik2017	0Safe_safe_ACOC_204919.4870	GTTAAAAGTGGGATTGAATT	NGG	chr21	23816867	+	safe	0.233917996287346	0.176382005214691	1	0	1	38
Bassik2017	0Safe_safe_ACOC_204920.4871	GGAAAATGATGGTCTGCAAC	NGG	chr21	23990331	+	safe	0.344987988471985	0.45644998550415	1	0	0	16
Bassik2017	0Safe_safe_ACOC_204921.4872	GTATATGACAGTAGGGTTGG	NGG	chr21	23991549	+	safe	0.22681300342083	0.630149006843567	1	0	1	18
Bassik2017	0Safe_safe_ACOC_204922.4873	GTCCAGAACAATTATTTCC	NGG	chr21	24329484	-	safe	0.561708986759186	0	1	0	11	106
Bassik2017	0Safe_safe_ACOC_204923.4874	GATCTGAAGTTGTACTGAC	NGG	chr21	24329794	-	safe	0.998964011669159	0	1	0	2	30
Bassik2017	0Safe_safe_ACOC_204924.4875	GTAAGCATATAGTTGTGTCT	NGG	chr21	24329881	+	safe	0.171513006091118	0.604638993740082	1	0	0	43
Bassik2017	0Safe_safe_ACOC_204925.4876	GACATACATAGAGCCTTCT	NGG	chr21	24330016	-	safe	0.988860011100769	0	1	0	2	65
Bassik2017	0Safe_safe_ACOC_204926.4877	GGAAGCTAATTCTATAGAAA	NGG	chr21	24330601	-	safe	0.206100001931191	0.360516995191574	1	0	1	43
Bassik2017	0Safe_safe_ACOC_204927.4878	GAAATAGGATGGGATTATTT	NGG	chr21	24330898	+	safe	0.0988754034042358	0.348610013723373	1	0	2	60
Bassik2017	0Safe_safe_ACOC_204928.4879	GTGAAGATGATCGCTTATAC	NGG	chr21	24331454	-	safe	1	0.461421996355057	1	0	0	0
Bassik2017	0Safe_safe_ACOC_204929.4880	GGGTACATTCTTAAAACAGG	NGG	chr21	24331735	+	safe	0.289622992277145	0.590367019176483	1	0	0	21
Bassik2017	0Safe_safe_ACOC_204930.4881	GCAGCCAATTATTGCCAAAT	NGG	chr7	10195680	+	safe	0.288850009441376	0.254097014665604	1	0	1	29
Bassik2017	0Safe_safe_ACOC_204931.4882	GTTCTGCTTCTAACATAGTA	NGG	chr7	10195895	+	safe	0.445950001478195	0.325457006692886	1	0	2	19
Bassik2017	0Safe_safe_ACOC_204932.4883	GTTACTGTGTTTATGACTAG	NGG	chr7	10196579	+	safe	0.287286996841431	0.521938979625702	1	0	3	21
Bassik2017	0Safe_safe_ACOC_204933.4884	GAGTCAAAGAGCTGTCACC	NGG	chr7	10196941	+	safe	0.99923300743103	0	1	1	8	89
Bassik2017	0Safe_safe_ACOC_204934.4885	GTGCATCAGAGCACTTAAAG	NGG	chr7	10197033	-	safe	0.420776009559631	0.605608999729157	1	0	0	11
Bassik2017	0Safe_safe_ACOC_204935.4886	GCAAAGGTCAAATAGTCTTG	NGG	chr7	110268084	+	safe	0.224966004490852	0.634509980678558	1	0	0	18
Bassik2017	0Safe_safe_ACOC_204936.4887	GTGAAGTAGAGATTATGTAA	NGG	chr7	110268174	-	safe	0.143665999174118	0.584424018859863	1	0	2	41
Bassik2017	0Safe_safe_ACOC_204937.4888	GGCCCATGGTTAATGGAAA	NGG	chr7	110268439	-	safe	0.973398983478546	0	1	0	3	72
Bassik2017	0Safe_safe_ACOC_204938.4889	GGCAGATGCCGAGCTCTACC	NGG	chr7	110268599	+	safe	0.309532999992371	0.434605002403259	1	0	1	20
Bassik2017	0Safe_safe_ACOC_204939.4890	GCCTGTGAGATAATCAGTCT	NGG	chr7	110268790	+	safe	0.538877010345459	0.484602004289627	1	0	0	15
Bassik2017	0Safe_safe_ACOC_204940.4891	GTTTAGTTTCTCACGTGTA	NGG	chr7	110269125	-	safe	0.997820973396301	0	1	0	0	63
Bassik2017	0Safe_safe_ACOC_204941.4892	GTGTGCAATCTGAAGGAAAT	NGG	chr7	110269198	+	safe	0.20804500579834	0.538625001907349	1	0	0	37
Bassik2017	0Safe_safe_ACOC_204942.4893	GTATGGGGCTGTTCTCTAG	NGG	chr7	110269494	-	safe	0.995154976844788	0	1	0	4	47
Bassik2017	0Safe_safe_ACOC_204943.4894	GAACACCCAAGTCTCAAATT	NGG	chr7	110269596	+	safe	0.414200991392136	0.19216400384903	1	0	1	24
Bassik2017	0Safe_safe_ACOC_204944.4895	GTGAACAAGGACAAGGACGT	NGG	chr7	110269864	-	safe	0.195878997445107	0.682321012020111	1	0	0	32
Bassik2017	0Safe_safe_ACOC_204945.4896	GTATTTAATCACACAATGG	NGG	chr7	125449184	-	safe	0.982901990413666	0	1	0	3	85
Bassik2017	0Safe_safe_ACOC_204946.4897	GATAGTCATCCCCATGTAAG	NGG	chr7	125449506	-	safe	0.269239008426666	0.643459022045136	1	0	0	22
Bassik2017	0Safe_safe_ACOC_204947.4898	GTGGACGGCTGTCAAATGT	NGG	chr7	125450451	+	safe	0.991739988327026	0	1	0	10	25
Bassik2017	0Safe_safe_ACOC_204948.4899	GTTAGAATCCATAACTTCTC	NGG	chr7	125450508	+	safe	0.410860985517502	0.36887601017952	1	0	1	16
Bassik2017	0Safe_safe_ACOC_204949.4900	GTACCCGGTAAATCATAGAG	NGG	chr7	125450681	-	safe	0.699999988079071	0.705112993717194	1	0	0	3
Bassik2017	0Safe_safe_ACOC_204950.4901	GGAGGGTGGAGCAAAGAAAG	NGG	chr7	125451074	+	safe	0.0338970012962818	0.470034003257751	2	0	10	206
Bassik2017	0Safe_safe_ACOC_204951.4902	GCATGTAGAATGGAAAGGCT	NGG	Multiple Perfect Matches	Multiple Perfect Matches	Multiple Perfect Matches	safe	0.120293997228146	0	2	0	1	39
Bassik2017	0Safe_safe_ACOC_204952.4903	GAGTCACTGGATTGTTGTCC	NGG	Multiple Perfect Matches	Multiple Perfect Matches	Multiple Perfect Matches	safe	0.243393003940582	0	2	0	0	21
Bassik2017	0Safe_safe_ACOC_204953.4904	GACAAAAGATTATGCTTCCC	NGG	Multiple Perfect Matches	Multiple Perfect Matches	Multiple Perfect Matches	safe	0.212872996926308	0	2	0	0	26
Bassik2017	0Safe_safe_ACOC_204954.4905	GAGCGCTTATATAACTCTC	NGG	Multiple Perfect Matches	Multiple Perfect Matches	Multiple Perfect Matches	safe	0.998879015445709	0	2	0	1	20
Bassik2017	0Safe_safe_ACOC_204955.4906	GGAAGGTTCCAAGACTTAAC	NGG	Multiple Perfect Matches	Multiple Perfect Matches	Multiple Perfect Matches	safe	0.264472991228104	0	2	0	0	14
Bassik2017	0Safe_safe_ACOC_204956.4907	GGTGAATAGGTAGGTATTGA	NGG	NT_187562.1	246468	+	safe	0.207987993955612	0.37727901339531	1	1	2	25
Bassik2017	0Safe_safe_ACOC_204957.4908	GAGCAGAAAAGTATTTCAGA	NGG	Multiple Perfect Matches	Multiple Perfect Matches	Multiple Perfect Matches	safe	0.0569368004798889	0	2	0	7	119
Bassik2017	0Safe_safe_ACOC_204958.4909	GCCTAGATTATCATGGTAAG	NGG	Multiple Perfect Matches	Multiple Perfect Matches	Multiple Perfect Matches	safe	0.174658000469208	0	2	0	1	18
Bassik2017	0Safe_safe_ACOC_204959.4910	GAAAATGAAATTCACCCATC	NGG	Multiple Perfect Matches	Multiple Perfect Matches	Multiple Perfect Matches	safe	0.154918000102043	0	2	0	4	54
Bassik2017	0Safe_safe_ACOC_204960.4911	GTTCTGCATGAGAAGCACTA	NGG	Multiple Perfect Matches	Multiple Perfect Matches	Multiple Perfect Matches	safe	0.248769000172615	0	2	0	0	19
Bassik2017	0Safe_safe_ACOC_204961.4912	GCTGTCTGATTGAGTTTCAC	NGG	Multiple Perfect Matches	Multiple Perfect Matches	Multiple Perfect Matches	safe	0.289243012666702	0	2	0	0	17
Bassik2017	0Safe_safe_ACOC_204962.4913	GGAGGCACATTAGTGTCACA	NGG	Multiple Perfect Matches	Multiple Perfect Matches	Multiple Perfect Matches	safe	0.226686999201775	0	2	0	0	29
Bassik2017	0Safe_safe_ACOC_204963.4914	GCATGAGAGTATATATACA	NGG	Multiple Perfect Matches	Multiple Perfect Matches	Multiple Perfect Matches	safe	0.999737977981567	0	2	0	10	146
Bassik2017	0Safe_safe_ACOC_204964.4915	GAGTTTAGAGGTTTGAGATT	NGG	Multiple Perfect Matches	Multiple Perfect Matches	Multiple Perfect Matches	safe	0.0805672034621239	0	2	0	2	82
Bassik2017	0Safe_safe_ACOC_204965.4916	GACGAAGAGGAGATATCTTA	NGG	Multiple Perfect Matches	Multiple Perfect Matches	Multiple Perfect Matches	safe	0.260556012392044	0	2	0	1	31
Bassik2017	0Safe_safe_ACOC_204966.4917	GAAGGAATCACTGAGTCAGT	NGG	Multiple Perfect Matches	Multiple Perfect Matches	Multiple Perfect Matches	safe	0.126365005970001	0	2	0	1	65
Bassik2017	0Safe_safe_ACOC_204967.4918	GTTGTTGATATTCTGGGTGG	NGG	Multiple Perfect Matches	Multiple Perfect Matches	Multiple Perfect Matches	safe	0.119611002504826	0	2	0	2	78
Bassik2017	0Safe_safe_ACOC_204968.4919	GTATTAAGTATGAAGTCAAG	NGG	Multiple Perfect Matches	Multiple Perfect Matches	Multiple Perfect Matches	safe	0.0906649976968765	0	2	0	3	59
Bassik2017	0Safe_safe_ACOC_204969.4920	GTGTGCTTTGAAGAATAATG	NGG	Multiple Perfect Matches	Multiple Perfect Matches	Multiple Perfect Matches	safe	0.076878696680069	0	2	0	4	73
Bassik2017	0Safe_safe_ACOC_204970.4921	GGTTAAGAAAAGACACTCAG	NGG	Multiple Perfect Matches	Multiple Perfect Matches	Multiple Perfect Matches	safe	0.140523999929428	0	2	0	2	54
Bassik2017	0Safe_safe_ACOC_204971.4922	GTTAGTGCCTACAGATAAAA	NGG	Multiple Perfect Matches	Multiple Perfect Matches	Multiple Perfect Matches	safe	0.146577998995781	0	2	0	0	39
Bassik2017	0Safe_safe_ACOC_204972.4923	GAGGAGAGCCAATGATCTCT	NGG	Multiple Perfect Matches	Multiple Perfect Matches	Multiple Perfect Matches	safe	0.19072599709034	0	2	0	3	26
Bassik2017	0Safe_safe_ACOC_204973.4924	GTGTTTACTTGGGATTGGAC	NGG	Multiple Perfect Matches	Multiple Perfect Matches	Multiple Perfect Matches	safe	0.27810999751091	0	2	0	1	12
Bassik2017	0Safe_safe_ACOC_204974.4925	GATTAGAAGTATTACCACT	NGG	Multiple Perfect Matches	Multiple Perfect Matches	Multiple Perfect Matches	safe	0.996599018573761	0	2	0	3	76
Bassik2017	0Safe_safe_ACOC_204975.4926	GTGAGTGTCTAGTCAAATGA	NGG	Multiple Perfect Matches	Multiple Perfect Matches	Multiple Perfect Matches	safe	0.226611003279686	0	2	0	0	21
Bassik2017	0Safe_safe_ACOC_204976.4927	GGGTTTACAGATGGAAAT	NGG	chr7	144123296	+	safe	0.867334008216858	0	1	3	41	530
Bassik2017	0Safe_safe_ACOC_204977.4928	GGCATTTCATCGCTACTATC	NGG	chr7	144123367	-	safe	0.51674497127533	0.3439100086689	1	1	0	7
Bassik2017	0Safe_safe_ACOC_204978.4929	GCATAGCCCCTGACAATCAT	NGG	Multiple Perfect Matches	Multiple Perfect Matches	Multiple Perfect Matches	safe	0.287598013877869	0	2	0	2	8
Bassik2017	0Safe_safe_ACOC_204979.4930	GTAAGTGGTTTGCTTACCCA	NGG	Multiple Perfect Matches	Multiple Perfect Matches	Multiple Perfect Matches	safe	0.357950001955032	0	2	0	0	20
Bassik2017	0Safe_safe_ACOC_204980.4931	GATCCCCTTCTCAGTTGTTC	NGG	Multiple Perfect Matches	Multiple Perfect Matches	Multiple Perfect Matches	safe	0.27326300740242	0	2	0	1	16
Bassik2017	0Safe_safe_ACOC_204981.4932	GAGACATGTTCTGTGCTCAA	NGG	Multiple Perfect Matches	Multiple Perfect Matches	Multiple Perfect Matches	safe	0.183638006448746	0	2	0	0	31
Bassik2017	0Safe_safe_ACOC_204982.4933	GAAATATCTCCAGATGGCAA	NGG	Multiple Perfect Matches	Multiple Perfect Matches	Multiple Perfect Matches	safe	0.0981426984071732	0	2	0	1	56
Bassik2017	0Safe_safe_ACOC_204983.4934	GCAAAATATCAGCCTTAGAG	NGG	Multiple Perfect Matches	Multiple Perfect Matches	Multiple Perfect Matches	safe	0.112378999590874	0	2	0	0	47
Bassik2017	0Safe_safe_ACOC_204984.4935	GTTCACAACATAGCCTTCA	NGG	Multiple Perfect Matches	Multiple Perfect Matches	Multiple Perfect Matches	safe	0.989610016345978	0	2	0	2	65
Bassik2017	0Safe_safe_ACOC_204985.4936	GCAACATATCTTCAAAAT	NGG	Multiple Perfect Matches	Multiple Perfect Matches	Multiple Perfect Matches	safe	0.516791999340057	0	2	0	30	527
Bassik2017	0Safe_safe_ACOC_204986.4937	GGCTATCACCTTCCTTTCTA	NGG	Multiple Perfect Matches	Multiple Perfect Matches	Multiple Perfect Matches	safe	0.149866998195648	0	2	0	2	30
Bassik2017	0Safe_safe_ACOC_204987.4938	GGAAGGAAATCCTGAATGGT	NGG	Multiple Perfect Matches	Multiple Perfect Matches	Multiple Perfect Matches	safe	0.203766003251076	0	2	0	2	35
Bassik2017	0Safe_safe_ACOC_204988.4939	GTCATTGGCTAATTGGTCAT	NGG	Multiple Perfect Matches	Multiple Perfect Matches	Multiple Perfect Matches	safe	0.114754997193813	0	2	0	0	35
Bassik2017	0Safe_safe_ACOC_204989.4940	GAGAGTACATAGTTATAATG	NGG	chr7	146109715	-	safe	0.308319002389908	0.630988001823425	1	0	1	29
Bassik2017	0Safe_safe_ACOC_204990.4941	GAGTCTAGGATGATGCTGGC	NGG	chr7	146109785	-	safe	0.325607985258102	0.546325981616974	1	0	1	13
Bassik2017	0Safe_safe_ACOC_204991.4942	GCCCTAATATTCAATATGGC	NGG	chr7	146109836	+	safe	0.190401002764702	0.482675999403	1	0	0	17
Bassik2017	0Safe_safe_ACOC_204992.4943	GACAAAATTTAGCAACTCAG	NGG	chr7	146110121	-	safe	0.153905004262924	0.604964971542358	1	0	4	60
Bassik2017	0Safe_safe_ACOC_204993.4944	GGTATTGTGATACTTTGTTC	NGG	chr7	146110510	-	safe	0.169435992836952	0.400191992521286	1	0	0	24
Bassik2017	0Safe_safe_ACOC_204994.4945	GATTTCATCTCAGGGGAACG	NGG	chr7	146110814	-	safe	0.428023010492325	0.621936976909638	1	0	1	9
Bassik2017	0Safe_safe_ACOC_204995.4946	GTAAGTCCACGGAAAATATT	NGG	chr7	146110862	-	safe	0.21340100467205	0.159287005662918	1	0	0	22
Bassik2017	0Safe_safe_ACOC_204996.4947	GGTAGAATTTACTCCCAAAA	NGG	chr7	146110891	-	safe	0.263045996427536	0.299861997365952	1	0	3	30
Bassik2017	0Safe_safe_ACOC_204997.4948	GGTAGTTGGTCTAATCAGTA	NGG	chr7	146111365	-	safe	0.273663014173508	0.468228995800018	1	0	0	12
Bassik2017	0Safe_safe_ACOC_204998.4949	GAAATATTCAAGTTTATGAG	NGG	chr7	146111423	-	safe	0.0873979032039642	0.536809980869293	1	1	4	81
Bassik2017	0Safe_safe_ACOC_204999.4950	GACTGTCTAAGCAACAAGG	NGG	chr7	146111573	-	safe	0.997416973114013	0	1	0	3	62
Bassik2017	0Safe_safe_ACOC_205000.4951	GTAAGGTCTATAGAAACATA	NGG	chr7	146111772	-	safe	0.213278993964195	0.50518798828125	1	0	1	37
Bassik2017	0Safe_safe_ACOC_205001.4952	GCACAGAGCCATCTGCACT	NGG	chr7	154650443	+	safe	0.999037981033325	0	1	0	10	119
Bassik2017	0Safe_safe_ACOC_205002.4953	GGAAGTTAGGCCACGTCACC	NGG	chr7	154650491	-	safe	0.462173014879227	0.471819013357163	1	0	0	9
Bassik2017	0Safe_safe_ACOC_205003.4954	GTTGATTGAGTCGAGCTGTC	NGG	chr7	154650610	+	safe	0.652583003044128	0.456153988838196	1	0	0	4
Bassik2017	0Safe_safe_ACOC_205004.4955	GTCACAGCACAGCGTTACC	NGG	chr7	154650654	+	safe	0.999716997146606	0	1	0	1	35
Bassik2017	0Safe_safe_ACOC_205005.4956	GTATGCACTCACGACTTCAT	NGG	chr7	154651067	+	safe	0.533580005168915	0.409256011247635	1	0	0	9
Bassik2017	0Safe_safe_ACOC_205006.4957	GTAGTCTAATAGGAGCACAA	NGG	chr7	154651323	-	safe	0.418392986059189	0.733097970485687	1	0	1	17
Bassik2017	0Safe_safe_ACOC_205007.4958	GAACTGCAACTAGGAAAAAA	NGG	chr7	154651431	-	safe	0.108286000788212	0.478044003248215	1	0	3	70
Bassik2017	0Safe_safe_ACOC_205008.4959	GGTTCTAAAATAGTCTCGA	NGG	chr7	154651634	+	safe	0.999710977077484	0	1	0	0	50
Bassik2017	0Safe_safe_ACOC_205009.4960	GTAATGTTGCCGAAGCAATT	NGG	chr7	154651685	-	safe	0.457417994737625	0.353184014558792	1	0	0	12
Bassik2017	0Safe_safe_ACOC_205010.4961	GGGCCAACATCACCCCTTG	NGG	chr7	154651788	+	safe	0.962908029556274	0	1	0	4	51
Bassik2017	0Safe_safe_ACOC_205011.4962	GAGAAAACCGCCCAGCATCC	NGG	chr7	154651865	-	safe	0.283509999513626	0.354856014251709	1	0	0	21
Bassik2017	0Safe_safe_ACOC_205012.4963	GTTGATCTTATCTAATTTGG	NGG	chr7	154651977	-	safe	0.191275998950005	0.572601020336151	1	0	0	33
Bassik2017	0Safe_safe_ACOC_205013.4964	GGTATCCCTTAAGAATTTAA	NGG	chr7	154651991	+	safe	0.211207002401352	0.226463004946709	1	0	1	33
Bassik2017	0Safe_safe_ACOC_205014.4965	GGTTGAGCTCTGTAGTGCG	NGG	chr7	154652026	+	safe	0.998983025550842	0	1	0	0	36
Bassik2017	0Safe_safe_ACOC_205015.4966	GAGAGCCTCATTAGTGTCCT	NGG	chr7	154652463	+	safe	0.240769997239113	0.475342005491257	1	0	0	21
Bassik2017	0Safe_safe_ACOC_205016.4967	GCTGTGCCTCCCACTATGC	NGG	chr7	156329045	-	safe	0.998872995376587	0	1	0	3	143
Bassik2017	0Safe_safe_ACOC_205017.4968	GGGCCATGGAAAACAGCCCA	NGG	chr7	156329351	-	safe	0.19684499502182	0.645551979541779	1	0	3	46
Bassik2017	0Safe_safe_ACOC_205018.4969	GGTTCAAATCGTGGCTCACT	NGG	chr7	156329454	-	safe	0.327508985996246	0.486470013856888	1	0	3	39
Bassik2017	0Safe_safe_ACOC_205019.4970	GAGAAATCTCTTTGAGCTGG	NGG	chr7	156329521	-	safe	0.142939999699593	0.545572996139526	1	0	1	41
Bassik2017	0Safe_safe_ACOC_205020.4971	GACAACCTGGTTACCCTCAC	NGG	chr7	156329618	-	safe	0.327082008123398	0.45584100484848	1	0	3	10
Bassik2017	0Safe_safe_ACOC_205021.4972	GGGAAAATTTCAAAACAACT	NGG	chr7	156329773	+	safe	0.122335001826286	0.605637013912201	1	1	1	83
Bassik2017	0Safe_safe_ACOC_205022.4973	GAGATGAGAAAATGAACTTA	NGG	chr7	156329850	+	safe	0.0903891995549202	0.312622994184494	1	0	9	146
Bassik2017	0Safe_safe_ACOC_205023.4974	GGTGTAGGTGTGGGAATGAA	NGG	chr7	156329977	-	safe	0.0963035002350807	0.510509014129639	1	0	5	81
Bassik2017	0Safe_safe_ACOC_205024.4975	GTGTACCGTGTATCTTAGT	NGG	chr7	156330203	+	safe	0.999489009380341	0	1	0	0	18
Bassik2017	0Safe_safe_ACOC_205025.4976	GTAGGGCTTGGGCTGGGAC	NGG	chr7	156330609	-	safe	0.926367998123169	0	1	0	10	292
Bassik2017	0Safe_safe_ACOC_205026.4977	GACAGGGACCGCCATCCACT	NGG	chr7	156330743	-	safe	0.313140988349915	0.557075023651123	1	0	0	16
Bassik2017	0Safe_safe_ACOC_205027.4978	GCCTCTTTCCCCTGCCGGCA	NGG	chr7	156331036	-	safe	0.225400999188423	0.368647009134293	1	0	0	27
Bassik2017	0Safe_safe_ACOC_205028.4979	GCTTCATCTGGGGTGAAACC	NGG	chr7	48697409	-	safe	0.291830986738205	0.455617010593414	1	0	0	18
Bassik2017	0Safe_safe_ACOC_205029.4980	GTCGGAGCTCAGTGTTGCAT	NGG	chr7	48697531	-	safe	0.53600001335144	0.509752988815308	1	0	0	9
Bassik2017	0Safe_safe_ACOC_205030.4981	GCCATATACTGACATAACTT	NGG	chr7	48697916	+	safe	0.324063986539841	0.414151012897491	1	0	1	15
Bassik2017	0Safe_safe_ACOC_205031.4982	GAAGAACTTTAGGCTCTTGG	NGG	chr7	48698267	-	safe	0.130334004759789	0.529609978199005	1	0	2	41
Bassik2017	0Safe_safe_ACOC_205032.4983	GACACAAGAGGCACAGCCCT	NGG	chr7	48698597	-	safe	0.290111988782883	0.559760987758637	1	0	1	38
Bassik2017	0Safe_safe_ACOC_205033.4984	GGTAGAGTTAGGACAACAAA	NGG	chr7	48698630	-	safe	0.300397992134094	0.557973980903626	1	0	1	33
Bassik2017	0Safe_safe_ACOC_205034.4985	GGCCATTATTTGTTGATCAT	NGG	chr7	48699113	-	safe	0.458485990762711	0.339572012424469	1	0	1	18
Bassik2017	0Safe_safe_ACOC_205035.4986	GTATCTTTGTGCAGAAAGGG	NGG	chr7	48751182	+	safe	0.104143001139164	0.607357025146484	1	0	5	39
Bassik2017	0Safe_safe_ACOC_205036.4987	GTCAAAAAAAGTACCTATCT	NGG	chr7	48751473	+	safe	0.194756001234055	0.508180022239685	1	0	0	36
Bassik2017	0Safe_safe_ACOC_205037.4988	GCATTAGCCAACTCTTGTT	NGG	chr7	48751577	+	safe	0.989077985286713	0	1	0	5	52
Bassik2017	0Safe_safe_ACOC_205038.4989	GCAAAAACCAATGTATCTGA	NGG	chr7	48751728	-	safe	0.143926993012428	0.628431022167206	1	0	5	38
Bassik2017	0Safe_safe_ACOC_205039.4990	GACTGGAATTCACATCCACA	NGG	chr7	48751864	+	safe	0.212173998355865	0.657993972301483	1	0	2	39
Bassik2017	0Safe_safe_ACOC_205040.4991	GGCACATGCTCATCTAAAGG	NGG	chr7	48751910	-	safe	0.36532399058342	0.661127984523773	1	0	1	14
Bassik2017	0Safe_safe_ACOC_205041.4992	GCTTCATGTCTGGTTCCTGA	NGG	chr7	48751981	+	safe	0.179279997944832	0.542657017707825	1	0	2	31
Bassik2017	0Safe_safe_ACOC_205042.4993	GTGCTTCTCTAGTCCTTGAA	NGG	chr7	48752606	+	safe	0.290518999099731	0.552489995956421	1	0	3	17
Bassik2017	0Safe_safe_ACOC_205043.4994	GACTGGCTCCAAGGTTCTT	NGG	chr7	48752747	+	safe	0.960300028324127	0	1	0	3	120
Bassik2017	0Safe_safe_ACOC_205044.4995	GGTTGTGAATACATAGTAAT	NGG	chr7	48752902	-	safe	0.335934013128281	0.347528994083405	1	0	0	24
Bassik2017	0Safe_safe_ACOC_205045.4996	GTGCCTTGGACCTTTAGCCT	NGG	chr7	49064116	-	safe	0.153394997119904	0.571051001548767	1	0	1	44
Bassik2017	0Safe_safe_ACOC_205046.4997	GATAACACAAAGCCCCCAA	NGG	chr7	49064880	-	safe	0.901749014854431	0	1	0	3	120
Bassik2017	0Safe_safe_ACOC_205047.4998	GTCTGATAACTTGTGTTACT	NGG	chr7	49065266	-	safe	0.285290986299515	0.421802014112472	1	0	2	17
Bassik2017	0Safe_safe_ACOC_205048.4999	GTCTACAGACCACAGAAGAA	NGG	chr7	49065627	+	safe	0.149955004453659	0.501187026500702	1	0	7	47
Bassik2017	0Safe_safe_ACOC_205049.5000	GTCTCCTAGAGGTCCTCTA	NGG	chr7	49065747	-	safe	0.977689981460571	0	1	0	1	79
Bassik2017	0Safe_safe_ACOC_205050.5001	GAGAATCTGCTATTGCCAAT	NGG	chr7	49065835	-	safe	0.330150008201599	0.418507993221283	1	0	1	28
Bassik2017	0Safe_safe_ACOC_205051.5002	GGGTAGATTCTGGGGGACAT	NGG	chr7	49065927	+	safe	0.292686998844147	0.529977977275848	1	0	1	23
Bassik2017	0Safe_safe_ACOC_205052.5003	GTCTCTTTCACTATTGCCAA	NGG	chr7	51714493	+	safe	0.206741005182266	0.443073004484177	1	0	3	26
Bassik2017	0Safe_safe_ACOC_205053.5004	GGGTATTATCAAGAGCAAA	NGG	chr7	51714757	-	safe	0.959044992923737	0	1	0	7	122
Bassik2017	0Safe_safe_ACOC_205054.5005	GGGCATTGCCTGTTTAATCT	NGG	chr7	51714809	-	safe	0.497577995061874	0.373858004808426	1	0	1	20
Bassik2017	0Safe_safe_ACOC_205055.5006	GTGTAAAAGATTCATGGATA	NGG	chr7	51715100	-	safe	0.143112003803253	0.473479002714157	1	0	3	52
Bassik2017	0Safe_safe_ACOC_205056.5007	GTGCCTAGCCTAGATGAGTC	NGG	chr7	51715109	+	safe	0.766843974590302	0.449849992990494	1	0	0	4
Bassik2017	0Safe_safe_ACOC_205057.5008	GGAGCTTGGTATCTAAAATT	NGG	chr7	51715263	+	safe	0.239458993077278	0.23012700676918	1	0	1	26
Bassik2017	0Safe_safe_ACOC_205058.5009	GCTCTATTCATCTAAACAC	NGG	chr7	51715553	+	safe	0.984501004219055	0	1	0	2	59
Bassik2017	0Safe_safe_ACOC_205059.5010	GGGTAACCAACACAGATTC	NGG	chr7	51715657	-	safe	0.994338989257812	0	1	0	0	61
Bassik2017	0Safe_safe_ACOC_205060.5011	GGCAGAAATAAGTTACTGGC	NGG	chr7	51715708	-	safe	0.200230002403259	0.516676008701325	1	0	2	23
Bassik2017	0Safe_safe_ACOC_205061.5012	GATTGAAGTTTAGAATCAT	NGG	chr7	51715847	-	safe	0.973116993904114	0	1	0	2	123
Bassik2017	0Safe_safe_ACOC_205062.5013	GGTTTGTGTCACCTGACAT	NGG	chr7	51715868	+	safe	0.999230027198792	0	1	0	0	90
Bassik2017	0Safe_safe_ACOC_205063.5014	GATCCAGATTCTTCTTCAAT	NGG	chr7	51716059	+	safe	0.212450996041298	0.288372993469238	1	0	1	42
Bassik2017	0Safe_safe_ACOC_205064.5015	GTACTGAAAACATATATCTG	NGG	chr7	51716235	-	safe	0.138062998652458	0.665807008743286	1	0	2	51
Bassik2017	0Safe_safe_ACOC_205065.5016	GCCTATCCTTTCACTCTCT	NGG	chr7	51716273	+	safe	0.991891026496887	0	1	0	7	138
Bassik2017	0Safe_safe_ACOC_205066.5017	GTAGGTTTGTGCGCAATTC	NGG	chr7	52552475	+	safe	0.99915200471878	0	1	0	0	19
Bassik2017	0Safe_safe_ACOC_205067.5018	GCAGGTATCAGGCATAGAGC	NGG	chr7	52552738	-	safe	0.451804995536804	0.585188984870911	1	0	2	13
Bassik2017	0Safe_safe_ACOC_205068.5019	GGAACTTCTCCAACATTGTT	NGG	chr7	52552833	-	safe	0.230158999562264	0.442815005779266	1	0	0	40
Bassik2017	0Safe_safe_ACOC_205069.5020	GTTGAGGAACCCATCTAACT	NGG	chr7	52553112	-	safe	0.471361011266708	0.499783009290695	1	0	0	17
Bassik2017	0Safe_safe_ACOC_205070.5021	GACTTAGATGAATACACTGG	NGG	chr7	52553118	+	safe	0.24125100672245	0.598351001739502	1	0	2	37
Bassik2017	0Safe_safe_ACOC_205071.5022	GAGCTTATTTGACATGTTAG	NGG	chr7	52553998	+	safe	0.319341987371445	0.476900994777679	1	0	1	24
Bassik2017	0Safe_safe_ACOC_205072.5023	GTCAAACCAAGTTGAATTCA	NGG	chr7	52554124	-	safe	0.187637001276016	0.39377099275589	1	0	2	34
Bassik2017	0Safe_safe_ACOC_205073.5024	GACTTTCATTTGAGAATCTA	NGG	chr7	52554343	-	safe	0.158399000763893	0.16915600001812	1	0	3	54
Bassik2017	0Safe_safe_ACOC_205074.5025	GAATACAAGGTGATGCCTGT	NGG	chr7	52554724	-	safe	0.296463012695313	0.648135006427765	1	0	1	32
Bassik2017	0Safe_safe_ACOC_205075.5026	GTTTCACGAGAACCACCCAG	NGG	chr7	52590690	+	safe	0.289341002702713	0.746896982192993	1	0	0	19
Bassik2017	0Safe_safe_ACOC_205076.5027	GAGAAAAGACGTGTATTTCC	NGG	chr7	52590962	+	safe	0.307101994752884	0.413013994693756	1	0	2	30
Bassik2017	0Safe_safe_ACOC_205077.5028	GAAACTGCTCTGTGACCGT	NGG	chr7	52591052	+	safe	0.952235996723175	0	1	0	7	116
Bassik2017	0Safe_safe_ACOC_205078.5029	GAGCTGAAGGCAGTAGTTCA	NGG	chr7	52591226	+	safe	0.210056006908417	0.448895007371903	1	0	3	46
Bassik2017	0Safe_safe_ACOC_205079.5030	GACTTGAAGCCACCTTGAG	NGG	chr7	52591488	-	safe	0.990755021572113	0	1	0	4	74
Bassik2017	0Safe_safe_ACOC_205080.5031	GACACTCTGATATACATCA	NGG	chr7	52591655	+	safe	0.999854028224945	0	1	0	3	97
Bassik2017	0Safe_safe_ACOC_205081.5032	GAAAATATATGGACTGGGAT	NGG	chr7	52591714	-	safe	0.156434997916222	0.419129997491837	1	0	1	52
Bassik2017	0Safe_safe_ACOC_205082.5033	GATCCTTCCTATAGCAGCTA	NGG	chr7	52591786	-	safe	0.626698017120361	0.520326018333435	1	0	1	10
Bassik2017	0Safe_safe_ACOC_205083.5034	GGATCATTAGGTTTGTGCAT	NGG	chr7	52592173	+	safe	0.438611000776291	0.589017987251282	1	0	1	17
Bassik2017	0Safe_safe_ACOC_205084.5035	GATAGGCATACCTCAGGTT	NGG	chr7	52592255	-	safe	0.860321998596191	0	1	0	1	41
Bassik2017	0Safe_safe_ACOC_205085.5036	GCATAGCTTCAGAGTTCAGA	NGG	chr7	52592460	-	safe	0.133937999606133	0.525204002857208	1	0	2	44
Bassik2017	0Safe_safe_ACOC_205086.5037	GCTCCTACAAATTACATTG	NGG	chr7	52592498	-	safe	0.997611999511719	0	1	0	1	63
Bassik2017	0Safe_safe_ACOC_205087.5038	GTGCATTTGGGTATTAGATT	NGG	chr7	52592623	-	safe	0.480282008647919	0.345674991607666	1	0	0	13
Bassik2017	0Safe_safe_ACOC_205088.5039	GTGTGCCCCTCCAAAAGAGA	NGG	chr7	54267089	-	safe	0.311601012945175	0.594828009605408	1	0	1	21
Bassik2017	0Safe_safe_ACOC_205089.5040	GGAAAAGTGCTGTTTGCATT	NGG	chr7	54267437	-	safe	0.152786999940872	0.353893011808395	1	0	4	60
Bassik2017	0Safe_safe_ACOC_205090.5041	GGTTACTGTGGAGATTGATG	NGG	chr7	54267662	-	safe	0.154156997799873	0.650605976581574	1	0	3	41
Bassik2017	0Safe_safe_ACOC_205091.5042	GGTCAGTGCTCTATCATTTA	NGG	chr7	54267665	+	safe	0.382732003927231	0.354490011930466	1	0	2	22
Bassik2017	0Safe_safe_ACOC_205092.5043	GACACAATCAGCTATGCCAC	NGG	chr7	54267854	+	safe	0.441489994525909	0.610460996627808	1	0	0	18
Bassik2017	0Safe_safe_ACOC_205093.5044	GGACCCCAGAACTGAAATCA	NGG	chr7	54267946	+	safe	0.274690002202988	0.551540017127991	1	0	1	41
Bassik2017	0Safe_safe_ACOC_205094.5045	GCCAGGCTGACGGAGCTCG	NGG	chr7	54268245	+	safe	0.990456998348236	0	1	0	2	64
Bassik2017	0Safe_safe_ACOC_205095.5046	GTCTAAACATTCCAAGCATC	NGG	chr7	54268490	-	safe	0.351770013570786	0.372408986091614	1	0	0	16
Bassik2017	0Safe_safe_ACOC_205096.5047	GTTAGTGCAGAGTTAATAAA	NGG	chr7	54268628	-	safe	0.227340996265411	0.517906010150909	1	0	1	35
Bassik2017	0Safe_safe_ACOC_205097.5048	GGGGTTTCCAAAACATGAGA	NGG	chr7	54268859	+	safe	0.224591001868248	0.579684019088745	1	0	1	35
Bassik2017	0Safe_safe_ACOC_205098.5049	GTGGAGCCCTTATAACCCTG	NGG	chr7	54268986	-	safe	0.34926700592041	0.682578980922699	1	0	1	19
Bassik2017	0Safe_safe_ACOC_205099.5050	GAGGTCACTAAATCTGAGAA	NGG	chr7	54269047	-	safe	0.139140993356705	0.546414971351624	2	0	1	35
Bassik2017	0Safe_safe_ACOC_205100.5051	GAAATCTGGGGTGCTCAATT	NGG	chr7	57562425	-	safe	0.246922999620438	0.32030001282692	1	0	3	25
Bassik2017	0Safe_safe_ACOC_205101.5052	GTGAGATCAGATCCAACAAG	NGG	chr7	63371788	-	safe	0.603386998176575	0.635424017906189	1	0	3	21
Bassik2017	0Safe_safe_ACOC_205102.5053	GACCTTGACTGCTCCTGAAC	NGG	chr7	63373020	+	safe	0.270817011594772	0.425796002149582	1	0	1	14
Bassik2017	0Safe_safe_ACOC_205103.5054	GCTGTCCAAGAACAGCAAT	NGG	chr7	63373670	+	safe	0.997713983058929	0	1	0	6	97
Bassik2017	0Safe_safe_ACOC_205104.5055	GGAACATAAGCACAGATAA	NGG	chr7	63374075	-	safe	0.995140016078949	0	1	0	9	165
Bassik2017	0Safe_safe_ACOC_205105.5056	GCAGTGACAACCAGATTGT	NGG	chr7	63374199	-	safe	0.987398028373718	0	1	0	2	73
Bassik2017	0Safe_safe_ACOC_205106.5057	GAATAATCTGCCTTATCAAA	NGG	chr7	64446766	+	safe	0.243839994072914	0.454297006130219	1	0	2	35
Bassik2017	0Safe_safe_ACOC_205107.5058	GTTAGTGTTACACTTAGC	NGG	chr7	64448226	-	safe	0.999212026596069	0	1	1	4	102
Bassik2017	0Safe_safe_ACOC_205108.5059	GTTGATCATTGTCTAGGAT	NGG	chr7	78797343	-	safe	0.988878011703491	0	1	0	1	100
Bassik2017	0Safe_safe_ACOC_205109.5060	GAGACAACTGCCAAGCCCAA	NGG	chr7	78797745	+	safe	0.23479999601841	0.567292988300324	1	0	2	27
Bassik2017	0Safe_safe_ACOC_205110.5061	GTTCAAATAATAGGGTGCAT	NGG	chr7	78797871	+	safe	0.353325009346008	0.615262985229492	1	0	0	12
Bassik2017	0Safe_safe_ACOC_205111.5062	GAAATACAGAACAAAGGACC	NGG	chr7	78798089	+	safe	0.0962579995393753	0.63858699798584	1	0	5	92
Bassik2017	0Safe_safe_ACOC_205112.5063	GGAGAAATTGCTCTGAAGAG	NGG	chr7	78798244	+	safe	0.108567997813225	0.655589997768402	1	0	1	67
Bassik2017	0Safe_safe_ACOC_205113.5064	GCAGGACCATGTAGCCCATC	NGG	chr7	78798532	-	safe	0.411879003047943	0.439269989728928	1	0	1	18
Bassik2017	0Safe_safe_ACOC_205114.5065	GGAACCGGGCTTCAATCTTT	NGG	chr7	78798597	+	safe	0.557106971740723	0.34689599275589	1	0	0	9
Bassik2017	0Safe_safe_ACOC_205115.5066	GTCCTGTGGTCATTTCCCAA	NGG	chr7	78798651	+	safe	0.143931999802589	0.651220977306366	1	1	7	37
Bassik2017	0Safe_safe_ACOC_205116.5067	GCTCATTTGTATTCTAACTA	NGG	chr7	78798801	+	safe	0.331384003162384	0.398079991340637	1	0	4	50
Bassik2017	0Safe_safe_ACOC_205117.5068	GGTCATCATCTGTCTTTGC	NGG	chr7	78799102	+	safe	0.993893027305603	0	1	0	2	73
Bassik2017	0Safe_safe_ACOC_205118.5069	GACAACTATTGAGATATGCT	NGG	chr7	78799199	+	safe	0.318506985902786	0.562035024166107	1	0	0	21
Bassik2017	0Safe_safe_ACOC_205119.5070	GTAATCTGACACTCATTGCA	NGG	chr7	85888379	+	safe	0.392798990011215	0.619481027126312	1	0	0	17
Bassik2017	0Safe_safe_ACOC_205120.5071	GGATAGTTGCTCAAGAGTGA	NGG	chr7	85888744	+	safe	0.352070987224579	0.563192009925842	1	0	1	15
Bassik2017	0Safe_safe_ACOC_205121.5072	GCTAATAACAATATTAATG	NGG	chr7	85888897	+	safe	0.993628978729248	0	1	0	5	233
Bassik2017	0Safe_safe_ACOC_205122.5073	GGGCATTAGCCAATGGAAAT	NGG	chr7	85888943	+	safe	0.376998007297516	0.359398007392883	1	0	1	23
Bassik2017	0Safe_safe_ACOC_205123.5074	GCTAATATTATATTGAGAGC	NGG	chr7	85889248	-	safe	0.347222000360489	0.524392008781433	1	0	2	21
Bassik2017	0Safe_safe_ACOC_205124.5075	GAACAATAAGTCAAGCAAGT	NGG	chr7	85889519	-	safe	0.2345370054245	0.641604006290436	1	0	2	31
Bassik2017	0Safe_safe_ACOC_205125.5076	GGTACTTGAAAGGCTGTCAA	NGG	chr7	85889919	-	safe	0.158239006996155	0.585664987564087	1	0	1	36
Bassik2017	0Safe_safe_ACOC_205126.5077	GCCCAGTGGCTACCTCTGAC	NGG	chr7	85889992	-	safe	0.265074014663696	0.4234179854393	1	0	3	36
Bassik2017	0Safe_safe_ACOC_205127.5078	GTTAATGATCAAAAGTTACA	NGG	chr7	9706592	-	safe	0.169899001717567	0.484158992767334	1	0	1	62
Bassik2017	0Safe_safe_ACOC_205128.5079	GGAATCTCCAGATTTCTTAG	NGG	chr7	9707088	+	safe	0.134727999567986	0.54992800951004	1	0	0	46
Bassik2017	0Safe_safe_ACOC_205129.5080	GCTGTTTATTGTTAAGTAG	NGG	chr7	9707179	+	safe	0.983660995960236	0	1	0	6	122
Bassik2017	0Safe_safe_ACOC_205130.5081	GGTCGAGGTATGTTTGTATA	NGG	chr7	9707296	-	safe	0.417183011770248	0.405840992927551	1	0	0	8
Bassik2017	0Safe_safe_ACOC_205131.5082	GTTATTTGATGAGCAGCTAT	NGG	chr7	9707422	-	safe	0.328954011201859	0.384409993886948	1	0	0	22
Bassik2017	0Safe_safe_ACOC_205132.5083	GGGTCAATCAATTATCCAC	NGG	chr7	9707577	-	safe	0.992850005626678	0	1	0	0	32
Bassik2017	0Safe_safe_ACOC_205133.5084	GGTAGATTAATATTCTGGAA	NGG	chr7	9708520	+	safe	0.233554005622864	0.607044994831085	1	0	3	36
Bassik2017	0Safe_safe_ACOC_205134.5085	GGACACTATACCGTGATTTC	NGG	chr6	101360558	-	safe	0.971754014492035	0.26969900727272	1	0	0	2
Bassik2017	0Safe_safe_ACOC_205135.5086	GTATGATGGCAGATTTCAC	NGG	chr6	101360845	+	safe	0.992560982704163	0	1	0	5	73
Bassik2017	0Safe_safe_ACOC_205136.5087	GCTTCGCATCTAACAGAGA	NGG	chr6	101360932	-	safe	0.998296022415161	0	1	0	1	41
Bassik2017	0Safe_safe_ACOC_205137.5088	GATTTATGCTGGCATTGGTT	NGG	chr6	101360989	+	safe	0.23649899661541	0.394403994083405	1	0	1	29
Bassik2017	0Safe_safe_ACOC_205138.5089	GTTGTTTCTAAGATTAAAAG	NGG	chr6	101361659	+	safe	0.0744699984788895	0.432505011558533	1	0	7	89
Bassik2017	0Safe_safe_ACOC_205139.5090	GCTAACGGATGTCAGGAACT	NGG	chr6	101361805	+	safe	0.497164994478226	0.568001985549927	1	0	0	11
Bassik2017	0Safe_safe_ACOC_205140.5091	GTATGGGACTTAAGTTCAGT	NGG	chr6	101361857	-	safe	0.351247012615204	0.518894016742706	1	0	0	15
Bassik2017	0Safe_safe_ACOC_205141.5092	GAGCGTACTATATTCTTAAA	NGG	chr6	101362003	-	safe	0.309513986110687	0.268779993057251	1	0	1	15
Bassik2017	0Safe_safe_ACOC_205142.5093	GAGAGAATTGCTATTCTGAG	NGG	chr6	101362121	+	safe	0.126993998885155	0.666756987571716	1	0	2	41
Bassik2017	0Safe_safe_ACOC_205143.5094	GTCAACAGACTTCAAATATA	NGG	chr6	102217785	+	safe	0.228899002075195	0.382389008998871	1	0	0	37
Bassik2017	0Safe_safe_ACOC_205144.5095	GAGAACATACACATAATGAC	NGG	chr6	102217811	+	safe	0.196957007050514	0.547981023788452	1	0	0	33
Bassik2017	0Safe_safe_ACOC_205145.5096	GGGACCCAGCCCTTGGGCTG	NGG	chr6	102217940	+	safe	0.0838844999670982	0.30357900261879	1	2	5	111
Bassik2017	0Safe_safe_ACOC_205146.5097	GTGGTTAGAGAAATACGTG	NGG	chr6	102218073	+	safe	0.96254700422287	0	1	0	5	58
Bassik2017	0Safe_safe_ACOC_205147.5098	GTGATGAGGTCGCTGAAGTT	NGG	chr6	102218276	-	safe	0.351144999265671	0.439004004001617	1	0	1	21
Bassik2017	0Safe_safe_ACOC_205148.5099	GCCAACTACCACAAACCAAC	NGG	chr6	102218391	-	safe	0.264290988445282	0.419458001852036	1	0	0	20
Bassik2017	0Safe_safe_ACOC_205149.5100	GAATCTTAGCAGGAACAC	NGG	chr6	102218955	+	safe	0.846902012825012	0	1	0	20	287
Bassik2017	0Safe_safe_ACOC_205150.5101	GGTACTCAGAATATGTTGG	NGG	chr6	102218998	+	safe	0.98974597454071	0	1	0	5	88
Bassik2017	0Safe_safe_ACOC_205151.5102	GAGTGGAATAAATAAAAAGA	NGG	chr6	102219216	+	safe	0.0412891991436482	0.525946974754334	1	0	12	209
Bassik2017	0Safe_safe_ACOC_205152.5103	GCTCCTCACAGAATTGGCTA	NGG	chr6	102219535	-	safe	0.214197993278503	0.601911008358002	1	0	1	29
Bassik2017	0Safe_safe_ACOC_205153.5104	GTATATCTATTCAATATGT	NGG	chr6	102219994	+	safe	0.997905015945435	0	1	0	7	155
Bassik2017	0Safe_safe_ACOC_205154.5105	GTGTTCCATTTACTCAGACA	NGG	chr6	102220404	+	safe	0.307354986667633	0.649492025375366	1	0	0	36
Bassik2017	0Safe_safe_ACOC_205155.5106	GATTCCAGAAAACTGTTCAA	NGG	chr6	102253451	-	safe	0.112980999052525	0.513019025325775	1	0	9	81
Bassik2017	0Safe_safe_ACOC_205156.5107	GCCAAGTGGACTAGAAGCCG	NGG	chr6	102253560	-	safe	0.386045008897781	0.635855972766876	1	0	0	14
Bassik2017	0Safe_safe_ACOC_205157.5108	GGTATCAATTGGGTTAAAAC	NGG	chr6	102253643	-	safe	0.467658013105393	0.426793992519379	1	0	0	15
Bassik2017	0Safe_safe_ACOC_205158.5109	GCACTATTACTCCACTGAGA	NGG	chr6	102253858	+	safe	0.383471995592117	0.610611021518707	1	0	0	18
Bassik2017	0Safe_safe_ACOC_205159.5110	GGTACTGACATGGACCAAAA	NGG	chr6	102254033	-	safe	0.399412006139755	0.407566010951996	1	0	2	16
Bassik2017	0Safe_safe_ACOC_205160.5111	GATGAATAGTGTGCACTTAA	NGG	chr6	102254478	-	safe	0.376906007528305	0.232185006141663	1	0	1	26
Bassik2017	0Safe_safe_ACOC_205161.5112	GCAACTCTTCCTTGATGCT	NGG	chr6	102255164	+	safe	0.975799024105072	0	1	0	3	71
Bassik2017	0Safe_safe_ACOC_205162.5113	GTCCTTTCTCTTGCTTAGAA	NGG	chr6	102255257	-	safe	0.132019996643066	0.409263998270035	1	0	0	58
Bassik2017	0Safe_safe_ACOC_205163.5114	GTAAATAAGTCAATCAGTTG	NGG	chr6	102255451	+	safe	0.207106992602348	0.540026009082794	1	0	1	29
Bassik2017	0Safe_safe_ACOC_205164.5115	GATAGAGTTCAGACTAC	NGG	chr6	120448400	-	safe	0.988231003284454	0	1	0	36	575
Bassik2017	0Safe_safe_ACOC_205165.5116	GACACATTGTAACCATTTAC	NGG	chr6	120448589	+	safe	0.332484006881714	0.335884988307953	1	0	0	23
Bassik2017	0Safe_safe_ACOC_205166.5117	GGATTAGATCAATTATTCTA	NGG	chr6	120448685	+	safe	0.235585004091263	0.339628994464874	1	0	3	30
Bassik2017	0Safe_safe_ACOC_205167.5118	GGCCCTTTAAGAAAGTCTA	NGG	chr6	120449019	+	safe	0.716383993625641	0	1	0	5	87
Bassik2017	0Safe_safe_ACOC_205168.5119	GAGACTATTAGATCGTATGT	NGG	chr6	120485849	+	safe	0.586498975753784	0.606433987617493	1	0	0	16
Bassik2017	0Safe_safe_ACOC_205169.5120	GTCAACAGCAAGGCTACTGA	NGG	chr6	120485908	+	safe	0.18249699473381	0.518869996070862	1	0	0	32
Bassik2017	0Safe_safe_ACOC_205170.5121	GGAATATCACCTAATTG	NGG	chr6	120486327	+	safe	0.324261993169785	0	1	0	39	697
Bassik2017	0Safe_safe_ACOC_205171.5122	GCATGGTCACAATAATCTTG	NGG	chr6	120487082	-	safe	0.223400995135307	0.613687992095947	1	0	2	23
Bassik2017	0Safe_safe_ACOC_205172.5123	GACTAAAGAGAGCAAAAGAT	NGG	chr6	120487130	-	safe	0.133347004652023	0.537461996078491	1	0	4	80
Bassik2017	0Safe_safe_ACOC_205173.5124	GTATGTGGCTGCCCATTTA	NGG	chr6	120487346	-	safe	0.988541007041931	0	1	0	0	62
Bassik2017	0Safe_safe_ACOC_205174.5125	GTAGAATTTGCTTCTTTCTT	NGG	chr6	120866753	-	safe	0.0391127988696098	0.187196001410484	1	0	10	233
Bassik2017	0Safe_safe_ACOC_205175.5126	GAGGTGGCAAAGAATGTGCC	NGG	chr6	120866839	+	safe	0.230423003435135	0.525592982769013	1	0	2	33
Bassik2017	0Safe_safe_ACOC_205176.5127	GGACACATATTGATGAGTTG	NGG	chr6	120866985	+	safe	0.256752997636795	0.631784975528717	1	0	0	19
Bassik2017	0Safe_safe_ACOC_205177.5128	GATAGAGGGAAAATTAGTT	NGG	chr6	120867285	-	safe	0.798967003822327	0	1	0	7	174
Bassik2017	0Safe_safe_ACOC_205178.5129	GGAATTCACAAAGTATAACA	NGG	chr6	120868421	-	safe	0.233464002609253	0.649487018585205	1	0	2	47
Bassik2017	0Safe_safe_ACOC_205179.5130	GCATATAAATTCTCTGTCTG	NGG	chr6	123708012	-	safe	0.191986992955208	0.600610971450806	1	0	1	44
Bassik2017	0Safe_safe_ACOC_205180.5131	GGATTCTCATGTATTTCATG	NGG	chr6	123708060	-	safe	0.17663200199604	0.608377993106842	1	0	3	38
Bassik2017	0Safe_safe_ACOC_205181.5132	GTGAGGGCAGCTGCTAGTAC	NGG	chr6	123708080	+	safe	0.498513996601105	0.494273990392685	1	0	1	13
Bassik2017	0Safe_safe_ACOC_205182.5133	GGATCTCAAGAGCTACCTAA	NGG	chr6	123708135	+	safe	0.402545988559723	0.570285022258759	1	0	1	14
Bassik2017	0Safe_safe_ACOC_205183.5134	GAGATATGAATCAAAAATCT	NGG	chr6	123708311	-	safe	0.170581996440887	0.434839993715286	1	0	3	68
Bassik2017	0Safe_safe_ACOC_205184.5135	GAATCTTCTACAAGGCTCT	NGG	chr6	123708486	-	safe	0.961251974105835	0	1	0	2	81
Bassik2017	0Safe_safe_ACOC_205185.5136	GAGAACTCTAAGCTACTAC	NGG	chr6	123708556	+	safe	0.984574019908905	0	1	0	0	42
Bassik2017	0Safe_safe_ACOC_205186.5137	GATGAAAATGAAATCTCTAA	NGG	chr6	123708585	+	safe	0.119246996939182	0.432406008243561	1	0	5	102
Bassik2017	0Safe_safe_ACOC_205187.5138	GTCTATTAAATAAAGAGCT	NGG	chr6	123708811	+	safe	0.974804997444153	0	1	0	9	185
Bassik2017	0Safe_safe_ACOC_205188.5139	GATCCCCAGAATAAATGACT	NGG	chr6	123708882	+	safe	0.256668001413345	0.586979985237122	1	0	0	30
Bassik2017	0Safe_safe_ACOC_205189.5140	GCTGAATAGAAGAAATTACT	NGG	chr6	123708931	+	safe	0.0875483974814415	0.45039701461792	1	1	2	141
Bassik2017	0Safe_safe_ACOC_205190.5141	GCAGACCATTGCTTATCTG	NGG	chr6	123708980	-	safe	0.986500978469849	0	1	0	4	89
Bassik2017	0Safe_safe_ACOC_205191.5142	GTCTTAGTCAGGGAAGGAGT	NGG	chr6	123709102	-	safe	0.135946005582809	0.545421004295349	1	0	1	31
Bassik2017	0Safe_safe_ACOC_205192.5143	GCACAGGAATATGTGAGTAC	NGG	chr6	123709122	+	safe	0.403012990951538	0.556082010269165	1	0	0	22
Bassik2017	0Safe_safe_ACOC_205193.5144	GTGGAAACCTAATTTAATGC	NGG	chr6	123709176	+	safe	0.27538201212883	0.52404797077179	1	0	0	51
Bassik2017	0Safe_safe_ACOC_205194.5145	GCTTAGTATCACCTTTACTT	NGG	chr6	123709379	-	safe	0.460031002759934	0.363833010196686	1	0	0	18
Bassik2017	0Safe_safe_ACOC_205195.5146	GATGCTTTCTTAGCTCCCAA	NGG	chr6	123709535	-	safe	0.338449001312256	0.591385006904602	1	0	0	24
Bassik2017	0Safe_safe_ACOC_205196.5147	GCAATACCAAGTTTCTCCAT	NGG	chr6	123709744	-	safe	0.249325007200241	0.583523988723755	1	0	1	22
Bassik2017	0Safe_safe_ACOC_205197.5148	GCACTATAGAACTCTAGGA	NGG	chr6	123709773	+	safe	0.998274981975555	0	1	0	3	60
Bassik2017	0Safe_safe_ACOC_205198.5149	GCCTTGTTTGTAGGTCAGAT	NGG	chr6	123709895	-	safe	0.351213991641998	0.493678987026215	1	0	1	12
Bassik2017	0Safe_safe_ACOC_205199.5150	GATTTGAGGAATAATGCCT	NGG	chr6	123710037	-	safe	0.999369025230408	0	1	0	3	86
Bassik2017	0Safe_safe_ACOC_205200.5151	GATGTTATTCAAGACTTGAT	NGG	chr6	123710295	-	safe	0.265754997730255	0.44157201051712	1	0	1	31
Bassik2017	0Safe_safe_ACOC_205201.5152	GTTTAAAACTACCACTCCAC	NGG	chr6	142076488	+	safe	0.263942003250122	0.602330029010773	1	0	2	23
Bassik2017	0Safe_safe_ACOC_205202.5153	GGGATTGGAACATATCTGA	NGG	chr6	142076930	+	safe	0.975332021713257	0	1	0	2	96
Bassik2017	0Safe_safe_ACOC_205203.5154	GTAAAACTGAAGAGGAACCC	NGG	chr6	142076991	+	safe	0.237508997321129	0.674639999866486	1	0	1	28
Bassik2017	0Safe_safe_ACOC_205204.5155	GAGCCCTGTGTATCTCAATT	NGG	chr6	142077411	-	safe	0.262299001216888	0.309736013412476	1	0	3	21
Bassik2017	0Safe_safe_ACOC_205205.5156	GGTAACCTTTATGAATTGG	NGG	chr6	142077626	-	safe	0.696900010108948	0	1	0	1	76
Bassik2017	0Safe_safe_ACOC_205206.5157	GAGCATTAGGCTGGGGCCTT	NGG	chr6	142077693	-	safe	0.209729999303818	0.243386000394821	1	0	3	25
Bassik2017	0Safe_safe_ACOC_205207.5158	GATGCTTGTTTCCAAATTAA	NGG	chr6	142077764	-	safe	0.112801998853683	0.162422999739647	1	0	3	53
Bassik2017	0Safe_safe_ACOC_205208.5159	GCTAGAAAAGAACTTCTAAC	NGG	chr6	142077811	-	safe	0.234325006604195	0.478350013494492	1	0	3	40
Bassik2017	0Safe_safe_ACOC_205209.5160	GGTGCAATCCAAAGGTGGGC	NGG	chr6	142078042	-	safe	0.332807987928391	0.525261998176575	1	0	0	13
Bassik2017	0Safe_safe_ACOC_205210.5161	GAACAGAGTTGGGCCTTCAC	NGG	chr6	142078457	-	safe	0.299019992351532	0.523958027362824	1	1	1	23
Bassik2017	0Safe_safe_ACOC_205211.5162	GCATGTGCCAGCACTGCCT	NGG	chr6	47776041	-	safe	0.9999840259552	0	1	0	5	138
Bassik2017	0Safe_safe_ACOC_205212.5163	GTGAGCTGCTTACCTATGTG	NGG	chr6	47776055	+	safe	0.586883008480072	0.694526970386505	1	0	0	9
Bassik2017	0Safe_safe_ACOC_205213.5164	GGAGGTGCTTGAAACCACTG	NGG	chr6	47776635	+	safe	0.185753002762795	0.843882977962494	1	0	2	36
Bassik2017	0Safe_safe_ACOC_205214.5165	GTAACGGAAGAAAACTGAC	NGG	chr6	47776724	+	safe	0.967684984207153	0	1	0	8	56
Bassik2017	0Safe_safe_ACOC_205215.5166	GTCGTCCCTGCACACAATCA	NGG	chr6	47776800	+	safe	0.696940004825592	0.517108023166657	1	0	0	11
Bassik2017	0Safe_safe_ACOC_205216.5167	GAAGCTTAGTCCTGAATTGT	NGG	chr6	47776857	+	safe	0.295181006193161	0.407521992921829	1	0	0	18
Bassik2017	0Safe_safe_ACOC_205217.5168	GACCTGTGTAAACCAGCTAA	NGG	chr6	47777031	+	safe	0.708460986614227	0.54680597782135	1	0	1	8
Bassik2017	0Safe_safe_ACOC_205218.5169	GCACAGGTTCCCCTCCTAAC	NGG	chr6	47777683	-	safe	0.512853026390076	0.402841985225678	1	0	0	11
Bassik2017	0Safe_safe_ACOC_205219.5170	GTCCATTCAATTTGGACATG	NGG	chr6	47777721	+	safe	0.261900991201401	0.54721200466156	1	0	1	21
Bassik2017	0Safe_safe_ACOC_205220.5171	GTTCTCATAACAGCTTATTA	NGG	chr6	47777904	-	safe	0.273167997598648	0.254247009754181	1	0	2	40
Bassik2017	0Safe_safe_ACOC_205221.5172	GCTAATCAATGGTCTTT	NGG	chr6	47777949	-	safe	0.913600027561188	0	1	4	37	781
Bassik2017	0Safe_safe_ACOC_205222.5173	GCTGAGAGTGGTAGTCTGGC	NGG	chr6	47813487	+	safe	0.248655006289482	0.471042007207871	1	0	1	23
Bassik2017	0Safe_safe_ACOC_205223.5174	GTGGATTGTCTGCATGAGAG	NGG	chr6	47813636	+	safe	0.366493999958038	0.629943013191223	1	0	0	15
Bassik2017	0Safe_safe_ACOC_205224.5175	GTAGATAACGGTGTCTACCG	NGG	chr6	47813865	+	safe	0.755396008491516	0.65405797958374	1	0	0	2
Bassik2017	0Safe_safe_ACOC_205225.5176	GATTTAAGTCCTCCATGCTT	NGG	chr6	47814506	+	safe	0.167768001556396	0.391755998134613	1	0	3	89
Bassik2017	0Safe_safe_ACOC_205226.5177	GTAATAATCTGAGAGCTGGG	NGG	chr6	47814545	+	safe	0.174902006983757	0.729517996311188	1	0	0	25
Bassik2017	0Safe_safe_ACOC_205227.5178	GTAATGACTTGGGGGAGATA	NGG	chr6	47814922	+	safe	0.115653000771999	0.403398007154465	1	0	2	36
Bassik2017	0Safe_safe_ACOC_205228.5179	GCCCTACTAACTTGAAAAGT	NGG	chr6	47815075	+	safe	0.278465002775192	0.389234006404877	1	0	1	14
Bassik2017	0Safe_safe_ACOC_205229.5180	GAGATATACTGCTGGAGTC	NGG	chr6	48509000	-	safe	0.998331010341644	0	1	0	1	66
Bassik2017	0Safe_safe_ACOC_205230.5181	GTGCCACACCCATGACTTTC	NGG	chr6	48509179	+	safe	0.550382971763611	0.132431998848915	1	0	2	14
Bassik2017	0Safe_safe_ACOC_205231.5182	GGCAGGGGTAGTAAGCTTAG	NGG	chr6	48509606	-	safe	0.227813005447388	0.529438018798828	1	0	1	19
Bassik2017	0Safe_safe_ACOC_205232.5183	GGAGTAGAGTGAGTAAACG	NGG	chr6	48509741	-	safe	0.997770011425018	0	1	1	3	74
Bassik2017	0Safe_safe_ACOC_205233.5184	GGTGAAAGTAAGTGAAGAGC	NGG	chr6	48509792	-	safe	0.132174998521805	0.508867979049683	1	0	2	52
Bassik2017	0Safe_safe_ACOC_205234.5185	GTAATATCATTGATCTGCAT	NGG	chr6	48509862	+	safe	0.334650009870529	0.46849399805069	1	0	1	22
Bassik2017	0Safe_safe_ACOC_205235.5186	GGCAACACTCTGGTTTGGTT	NGG	chr6	48510007	-	safe	0.233556002378464	0.32074499130249	1	0	1	12
Bassik2017	0Safe_safe_ACOC_205236.5187	GGCACAATAGTGGAAATAGA	NGG	chr6	48510032	-	safe	0.185069993138313	0.516156017780304	1	0	7	30
Bassik2017	0Safe_safe_ACOC_205237.5188	GTCTTTAAGGATAAGGCTGG	NGG	chr6	48510143	-	safe	0.350169003009796	0.590990006923676	1	0	1	16
Bassik2017	0Safe_safe_ACOC_205238.5189	GTTGATAAATTCCAAAGGAC	NGG	chr6	49195497	-	safe	0.273898005485535	0.50848799943924	1	0	1	30
Bassik2017	0Safe_safe_ACOC_205239.5190	GGTAGAAGTGTATAATCGAC	NGG	chr6	49195598	-	safe	0.662051022052765	0.5399090051651	1	0	0	4
Bassik2017	0Safe_safe_ACOC_205240.5191	GGCCCTTGTGCACCTTCTGG	NGG	chr6	49195847	-	safe	0.177748993039131	0.524991989135742	1	0	1	29
Bassik2017	0Safe_safe_ACOC_205241.5192	GGCAGTGCTAAAAGTGTGAG	NGG	chr6	49196129	-	safe	0.245865002274513	0.573047995567322	1	1	2	29
Bassik2017	0Safe_safe_ACOC_205242.5193	GGGAAGTCCTGGGGTTTGAT	NGG	chr6	49196266	-	safe	0.195991992950439	0.424663007259369	1	0	4	31
Bassik2017	0Safe_safe_ACOC_205243.5194	GGTAGTCTATGTTAACCTCC	NGG	chr6	49196590	+	safe	0.561662971973419	0.53370600938797	1	0	0	6
Bassik2017	0Safe_safe_ACOC_205244.5195	GCTGAAGAAGTCATCCTATA	NGG	chr6	49196877	+	safe	0.251845002174377	0.345652997493744	1	0	1	30
Bassik2017	0Safe_safe_ACOC_205245.5196	GCTACTTAAATCATTGCCAT	NGG	chr6	49196951	+	safe	0.293096005916595	0.473962008953095	1	0	1	20
Bassik2017	0Safe_safe_ACOC_205246.5197	GAAACTAAGAACAACCATTT	NGG	chr6	49197434	-	safe	0.227274000644684	0.270823985338211	1	0	2	51
Bassik2017	0Safe_safe_ACOC_205247.5198	GAATACCTTTGAGAATCTAT	NGG	chr6	49197446	+	safe	0.170707002282143	0.360897988080978	1	0	1	41
Bassik2017	0Safe_safe_ACOC_205248.5199	GCGAAGGCCTACTATGTCCT	NGG	chr6	49197509	-	safe	0.222798004746437	0.57838499546051	1	0	1	26
Bassik2017	0Safe_safe_ACOC_205249.5200	GAATAGAACTCCTGCCATCA	NGG	chr6	49197642	-	safe	0.245223999023438	0.532127976417542	1	0	3	21
Bassik2017	0Safe_safe_ACOC_205250.5201	GTGAATCACTAAATACAATT	NGG	chr6	49197774	-	safe	0.163964003324509	0.394293993711472	1	0	5	47
Bassik2017	0Safe_safe_ACOC_205251.5202	GATTTATTGTCCTGGTACT	NGG	chr6	51448318	+	safe	0.994874000549316	0	1	0	3	81
Bassik2017	0Safe_safe_ACOC_205252.5203	GATCTGAGGAGGTTATCCC	NGG	chr6	51448455	+	safe	0.930199027061462	0	1	0	1	53
Bassik2017	0Safe_safe_ACOC_205253.5204	GATCTATAATACATGTCAGT	NGG	chr6	51448515	+	safe	0.19794100522995	0.529772996902466	1	0	2	24
Bassik2017	0Safe_safe_ACOC_205254.5205	GTTTAAACTGAGAGATATA	NGG	chr6	51448656	+	safe	0.860027015209198	0	1	0	13	164
Bassik2017	0Safe_safe_ACOC_205255.5206	GTTTCTATCATCTTATACC	NGG	chr6	51448999	-	safe	0.966059029102325	0	1	0	3	121
Bassik2017	0Safe_safe_ACOC_205256.5207	GTATTCATTTGAATGGAAAG	NGG	chr6	51449206	-	safe	0.0992553979158402	0.509070992469788	1	0	2	83
Bassik2017	0Safe_safe_ACOC_205257.5208	GTCATAGGCTTGTATAATTA	NGG	chr6	51449306	-	safe	0.313030987977982	0.275431007146835	1	0	0	18
Bassik2017	0Safe_safe_ACOC_205258.5209	GCTTTGGGAAAGGTGAATAA	NGG	chr6	51449354	-	safe	0.155717998743057	0.371491998434067	1	0	4	59
Bassik2017	0Safe_safe_ACOC_205259.5210	GTTAGACTAAAATTCTTCTA	NGG	chr6	51449472	+	safe	0.236893996596336	0.279347985982895	1	0	1	43
Bassik2017	0Safe_safe_ACOC_205260.5211	GTAACTGTGAGAAAAAAGTG	NGG	chr6	51449526	-	safe	0.106853000819683	0.669570028781891	1	0	3	63
Bassik2017	0Safe_safe_ACOC_205261.5212	GTTGAATTGAATGGGTCATT	NGG	chr6	51449617	-	safe	0.230507001280785	0.323363989591599	1	0	1	34
Bassik2017	0Safe_safe_ACOC_205262.5213	GTCTGTAGAAGATGAATGGC	NGG	chr6	51449810	+	safe	0.110435001552105	0.522894024848938	1	0	2	56
Bassik2017	0Safe_safe_ACOC_205263.5214	GAGTGGAAAAGCTCGGATAA	NGG	chr6	51450020	-	safe	0.412427008152008	0.459953993558884	1	0	1	13
Bassik2017	0Safe_safe_ACOC_205264.5215	GGCAGATCAAGGAGATTCAA	NGG	chr6	51450224	-	safe	0.230914995074272	0.579686999320984	1	0	2	37
Bassik2017	0Safe_safe_ACOC_205265.5216	GACTCATTGCTGTTCCCTGG	NGG	chr6	51450275	-	safe	0.140323996543884	0.630612015724182	1	0	0	38
Bassik2017	0Safe_safe_ACOC_205266.5217	GAGTTATAATCTTCAGAAAA	NGG	chr6	62673585	-	safe	0.0858322978019714	0.32039201259613	1	0	3	78
Bassik2017	0Safe_safe_ACOC_205267.5218	GACTACTCAGATATCACAT	NGG	chr6	62673967	-	safe	0.99991500377655	0	1	0	1	65
Bassik2017	0Safe_safe_ACOC_205268.5219	GGGAGAGATCTGGTATCATC	NGG	chr6	62674304	+	safe	0.308705985546112	0.498775988817215	1	0	2	18
Bassik2017	0Safe_safe_ACOC_205269.5220	GAACACCAAAACAGCATAGG	NGG	chr6	62674582	+	safe	0.202461004257202	0.55324798822403	1	0	1	35
Bassik2017	0Safe_safe_ACOC_205270.5221	GTCCTCTCTGGTAATGGGAA	NGG	chr6	62674642	-	safe	0.219751000404358	0.517500996589661	1	0	2	27
Bassik2017	0Safe_safe_ACOC_205271.5222	GTCTATGAGATTTATGTTT	NGG	chr6	62674912	-	safe	0.987621009349823	0	1	0	6	204
Bassik2017	0Safe_safe_ACOC_205272.5223	GTCTCATATCTTAGCTTAG	NGG	chr6	62675348	+	safe	0.991078972816467	0	1	0	4	61
Bassik2017	0Safe_safe_ACOC_205273.5224	GTTCTAGCCAGTTAACTTCT	NGG	chr6	64445813	-	safe	0.182359993457794	0.222837001085281	1	0	2	28
Bassik2017	0Safe_safe_ACOC_205274.5225	GGCAAAACTGGTATTCTGTT	NGG	chr6	64445894	+	safe	0.292441010475159	0.468259006738663	1	0	2	26
Bassik2017	0Safe_safe_ACOC_205275.5226	GAAAGTTAATATCTTTAGCT	NGG	chr6	64446044	-	safe	0.145707994699478	0.426575005054474	1	0	5	58
Bassik2017	0Safe_safe_ACOC_205276.5227	GCATATAAAGAGAAACAGGG	NGG	chr6	64446078	-	safe	0.0700772032141686	0.740715980529785	1	0	4	79
Bassik2017	0Safe_safe_ACOC_205277.5228	GAAACATGGTTGTTGCTAGG	NGG	chr6	64446152	+	safe	0.253257006406784	0.614448010921478	1	0	1	33
Bassik2017	0Safe_safe_ACOC_205278.5229	GTGTAAAGGAATCTTAGCTT	NGG	chr6	64446525	+	safe	0.311589002609253	0.438230007886887	1	0	1	29
Bassik2017	0Safe_safe_ACOC_205279.5230	GATATTGCTTTCAAGAAACC	NGG	chr6	64446944	-	safe	0.189375996589661	0.502667009830475	1	0	1	41
Bassik2017	0Safe_safe_ACOC_205280.5231	GACTCCTCAATGTGGCTAA	NGG	chr6	64447700	+	safe	0.994231998920441	0	1	0	2	67
Bassik2017	0Safe_safe_ACOC_205281.5232	GAAGAAACGCAAGATGAAGT	NGG	chr6	64795330	+	safe	0.117063999176025	0.658505976200104	1	0	1	56
Bassik2017	0Safe_safe_ACOC_205282.5233	GATATCCCGAGTATGAGAGA	NGG	chr6	64795380	+	safe	0.316980004310608	0.598492980003357	1	0	1	14
Bassik2017	0Safe_safe_ACOC_205283.5234	GATATTTGTCCAACCAAGAA	NGG	chr6	64795429	-	safe	0.207778006792068	0.491306006908417	1	0	2	31
Bassik2017	0Safe_safe_ACOC_205284.5235	GACTGCTATTGGGTACTTCA	NGG	chr6	64795505	+	safe	0.265361994504929	0.412546992301941	1	0	0	16
Bassik2017	0Safe_safe_ACOC_205285.5236	GGATTGGCATCAAACTTTA	NGG	chr6	64795584	+	safe	0.975606977939606	0	1	0	3	77
Bassik2017	0Safe_safe_ACOC_205286.5237	GTAAACATAGGTGAAATACC	NGG	chr6	64795628	+	safe	0.155046999454498	0.649519979953766	1	0	1	32
Bassik2017	0Safe_safe_ACOC_205287.5238	GCTCAGATCTGCTATATGTG	NGG	chr6	64795845	+	safe	0.450619012117386	0.665885984897614	1	0	0	12
Bassik2017	0Safe_safe_ACOC_205288.5239	GTACATCTGGATGTTATTG	NGG	chr6	64796092	+	safe	0.998018026351929	0	1	0	1	72
Bassik2017	0Safe_safe_ACOC_205289.5240	GGGTTGTAGAATAAGTAGCA	NGG	chr6	64796316	+	safe	0.30051800608635	0.597705006599426	1	0	0	19
Bassik2017	0Safe_safe_ACOC_205290.5241	GTGTTCTAAAAACCCATTAA	NGG	chr6	64796399	+	safe	0.308108001947403	0.486568987369537	1	0	1	30
Bassik2017	0Safe_safe_ACOC_205291.5242	GGATATAAGACAGTCCCAC	NGG	chr6	64796426	+	safe	0.999855995178223	0	1	0	2	97
Bassik2017	0Safe_safe_ACOC_205292.5243	GTACAGTACTTGACCAAATA	NGG	chr6	64796687	-	safe	0.500068008899689	0.303191989660263	1	0	0	25
Bassik2017	0Safe_safe_ACOC_205293.5244	GTTTCCCTTCACCACCCGC	NGG	chr6	64796960	-	safe	0.96773499250412	0	1	1	1	59
Bassik2017	0Safe_safe_ACOC_205294.5245	GATGTGTTTGTGACTACCAT	NGG	chr6	64797015	-	safe	0.321161985397339	0.637040019035339	1	0	1	23
Bassik2017	0Safe_safe_ACOC_205295.5246	GACATATGCTATGCAGAGTT	NGG	chr6	64797144	+	safe	0.214650005102158	0.441967993974686	1	0	1	23
Bassik2017	0Safe_safe_ACOC_205296.5247	GAATACCCGTACTCTTTAAG	NGG	chr6	64797240	+	safe	0.376230001449585	0.462875008583069	1	0	1	15
Bassik2017	0Safe_safe_ACOC_205297.5248	GGCATTGACTATTAGAGTC	NGG	chr6	65103503	-	safe	0.996874988079071	0	1	0	2	60
Bassik2017	0Safe_safe_ACOC_205298.5249	GCTAGGTTATTAAGTGAGC	NGG	chr6	65103785	-	safe	0.999945998191834	0	1	0	2	39
Bassik2017	0Safe_safe_ACOC_205299.5250	GCTAACATAGAAATGCAGTC	NGG	chr6	65103875	+	safe	0.326278001070023	0.563049018383026	1	0	2	19
Bassik2017	0Safe_safe_DTKP_205300.5251	GATGCTTAAGTATTAAACAT	NGG	chr6	65104143	+	safe	0.351698994636536	0.544510006904602	1	0	0	30
Bassik2017	0Safe_safe_DTKP_205301.5252	GGGCATTTAAGAAACTTGT	NGG	chr6	65104600	-	safe	0.807794988155365	0	1	0	7	119
Bassik2017	0Safe_safe_DTKP_205302.5253	GTATGTGATTTCATTAAATG	NGG	chr6	65104926	-	safe	0.138545006513596	0.545818984508514	1	0	4	63
Bassik2017	0Safe_safe_DTKP_205303.5254	GGAAACATAAACATGCGTTA	NGG	chr6	65105464	+	safe	0.254862010478973	0.42680498957634	1	0	2	23
Bassik2017	0Safe_safe_DTKP_205304.5255	GTGGTTTCACAGACAGGATT	NGG	chr6	65105647	-	safe	0.209089994430542	0.34722301363945	1	0	0	45
Bassik2017	0Safe_safe_DTKP_205305.5256	GACAACATGAACCTGTAAC	NGG	chr6	65105788	+	safe	0.998094975948334	0	1	0	7	111
Bassik2017	0Safe_safe_DTKP_205306.5257	GCTACTTACTCAGTAAATTC	NGG	chr6	65106075	+	safe	0.263473004102707	0.369902014732361	1	0	0	24
Bassik2017	0Safe_safe_DTKP_205307.5258	GATCTCTAGACGTATACTTT	NGG	chr6	65106205	+	safe	0.648661971092224	0.385886996984482	1	0	0	7
Bassik2017	0Safe_safe_DTKP_205308.5259	GCTCTGTGGAGACTCATCTT	NGG	chr6	65291704	+	safe	0.34704801440239	0.411112010478973	1	0	0	22
Bassik2017	0Safe_safe_DTKP_205309.5260	GGCTTAAGTTCTCTGATGT	NGG	chr6	65291843	-	safe	0.998601019382477	0	1	0	3	73
Bassik2017	0Safe_safe_DTKP_205310.5261	GTGAATTTAAGGCACAACCC	NGG	chr6	65292045	+	safe	0.290239989757538	0.681071996688843	2	0	0	23
Bassik2017	0Safe_safe_DTKP_205311.5262	GAATTGAACTACTTCATGTT	NGG	chr6	65292475	-	safe	0.199888005852699	0.444076985120773	1	1	2	37
Bassik2017	0Safe_safe_DTKP_205312.5263	GTATATAAAGTACCCCCTTT	NGG	chr6	65292576	+	safe	0.515836000442505	0.332428991794586	1	0	0	15
Bassik2017	0Safe_safe_DTKP_205313.5264	GAAGTTCTCCTTTAACCAAT	NGG	chr6	65293095	-	safe	0.189817994832993	0.368153989315033	1	1	0	30
Bassik2017	0Safe_safe_DTKP_205314.5265	GATGGTTACTCAAATCAAGA	NGG	chr6	65293145	+	safe	0.237696006894112	0.59264999628067	1	0	0	31
Bassik2017	0Safe_safe_DTKP_205315.5266	GGGTCCATGTGTTTCCAAA	NGG	chr6	65599328	-	safe	0.989515006542206	0	1	0	4	91
Bassik2017	0Safe_safe_DTKP_205316.5267	GGGCCCACATTTATCTCTAT	NGG	chr6	65599370	+	safe	0.358767002820969	0.279206991195679	1	0	1	17
Bassik2017	0Safe_safe_DTKP_205317.5268	GTGAGAGCTCATAAGTGAC	NGG	chr6	65600098	-	safe	0.99108499288559	0	1	0	3	87
Bassik2017	0Safe_safe_DTKP_205318.5269	GGTCTTTGCACAAAAGGTT	NGG	chr6	65600163	-	safe	0.825384020805359	0	1	0	4	85
Bassik2017	0Safe_safe_DTKP_205319.5270	GGTATGTTACATATATTGA	NGG	chr6	65600413	-	safe	0.985769987106323	0	1	0	4	133
Bassik2017	0Safe_safe_DTKP_205320.5271	GAAAGCTATACAACAACATA	NGG	chr6	65600528	+	safe	0.1771380007267	0.5227370262146	1	0	1	42
Bassik2017	0Safe_safe_DTKP_205321.5272	GGTACCGCCAAATCCCAATC	NGG	chr6	65600636	+	safe	0.616966009140015	0.522615015506744	1	0	0	4
Bassik2017	0Safe_safe_DTKP_205322.5273	GGTAGTACTATCTACCCTCA	NGG	chr6	65600829	+	safe	0.406767010688782	0.533918023109436	1	0	1	12
Bassik2017	0Safe_safe_DTKP_205323.5274	GACGGCTTACCTAAAACAAT	NGG	chr6	65600896	-	safe	0.404574990272522	0.373717993497849	1	0	0	17
Bassik2017	0Safe_safe_DTKP_205324.5275	GTATTTAGGCTATGCTTGAA	NGG	chr6	65601198	-	safe	0.210253998637199	0.517638027667999	1	0	2	28
Bassik2017	0Safe_safe_DTKP_205325.5276	GGCTAACACCTGCCAACTTT	NGG	chr6	76355079	+	safe	0.281616985797882	0.318875014781952	1	0	0	19
Bassik2017	0Safe_safe_DTKP_205326.5277	GGTCTGTGTGTGGATTTCCA	NGG	chr6	76355115	+	safe	0.147477000951767	0.552204012870789	1	0	1	48
Bassik2017	0Safe_safe_DTKP_205327.5278	GGCATGTGTGTCTGAATACA	NGG	chr6	76355453	-	safe	0.188014000654221	0.570788979530335	1	0	2	53
Bassik2017	0Safe_safe_DTKP_205328.5279	GTCCCTTTATGGTTAACAGC	NGG	chr6	76355547	-	safe	0.366028010845184	0.515704989433289	1	0	1	20
Bassik2017	0Safe_safe_DTKP_205329.5280	GCCTGCAAAGCATTAGGCTG	NGG	chr6	76355681	+	safe	0.230094000697136	0.458018004894257	1	0	2	26
Bassik2017	0Safe_safe_DTKP_205330.5281	GTTTGCAGAAATAGCCATGC	NGG	chr6	76356000	+	safe	0.179991006851196	0.528900027275085	1	0	4	43
Bassik2017	0Safe_safe_DTKP_205331.5282	GCTGTTGCAACCTGAGGCT	NGG	chr6	76356212	+	safe	0.995562970638275	0	1	1	8	98
Bassik2017	0Safe_safe_DTKP_205332.5283	GCTAAAAATAAGGTAAATTC	NGG	chr6	76356310	-	safe	0.210754007101059	0.395716011524201	1	0	1	60
Bassik2017	0Safe_safe_DTKP_205333.5284	GTGTCCTTGTTTAGAAAGCA	NGG	chr6	76356333	+	safe	0.143287003040314	0.526398003101349	1	0	0	45
Bassik2017	0Safe_safe_DTKP_205334.5285	GCTATCTGAGGACATAAAAA	NGG	chr6	76356519	-	safe	0.129835993051529	0.369347006082535	1	0	0	57
Bassik2017	0Safe_safe_DTKP_205335.5286	GTGAGTTGGGAGATGTACTG	NGG	chr6	76356783	-	safe	0.276690006256104	0.672077000141144	1	0	1	33
Bassik2017	0Safe_safe_DTKP_205336.5287	GTTTGGCACAAGGAAAACG	NGG	chr6	76356818	-	safe	0.884332001209259	0	1	0	4	81
Bassik2017	0Safe_safe_DTKP_205337.5288	GTTAGAACTTGTGGTGAAAT	NGG	chr6	76356931	-	safe	0.194077998399735	0.286648988723755	1	0	0	37
Bassik2017	0Safe_safe_DTKP_205338.5289	GTACTCACAGTTACATGTA	NGG	chr6	76357323	+	safe	0.996173977851867	0	1	0	2	80
Bassik2017	0Safe_safe_DTKP_205339.5290	GTAGATAATCAGTAAAACCA	NGG	chr6	76357580	-	safe	0.153054997324944	0.647184014320374	1	0	1	50
Bassik2017	0Safe_safe_DTKP_205340.5291	GGGACTACAAATATGAAAAA	NGG	chr6	76357689	-	safe	0.096698597073555	0.513701021671295	1	0	5	100
Bassik2017	0Safe_safe_DTKP_205341.5292	GGGTCATTTCTTGCAAGTTC	NGG	chr6	76677508	+	safe	0.300576001405716	0.142754003405571	1	0	1	18
Bassik2017	0Safe_safe_DTKP_205342.5293	GGGACCCCACAAGGCAGTTC	NGG	chr6	76677606	-	safe	0.37628298997879	0.281037002801895	1	0	1	24
Bassik2017	0Safe_safe_DTKP_205343.5294	GAGGTACCTCACAATTTGAA	NGG	chr6	76678108	-	safe	0.313318997621536	0.535095989704132	1	0	2	13
Bassik2017	0Safe_safe_DTKP_205344.5295	GCCAGATGACCGTTTAAGA	NGG	chr6	76678680	+	safe	0.99931401014328	0	1	1	0	25
Bassik2017	0Safe_safe_DTKP_205345.5296	GAACAATATATGTTGGTGC	NGG	chr6	76678779	-	safe	0.997030019760132	0	1	1	4	65
Bassik2017	0Safe_safe_DTKP_205346.5297	GCAATAAATTTCTCAAGCTG	NGG	chr6	76678984	+	safe	0.209549993276596	0.623749017715454	1	0	0	33
Bassik2017	0Safe_safe_DTKP_205347.5298	GCATATGCAAGGATCTATAT	NGG	chr6	76679112	+	safe	0.401174992322922	0.431051999330521	1	0	1	22
Bassik2017	0Safe_safe_DTKP_205348.5299	GGTGCATAAACAAAAAGTG	NGG	chr6	76679359	+	safe	0.893063008785248	0	1	0	4	108
Bassik2017	0Safe_safe_DTKP_205349.5300	GGCTACTCAGATATAGTCAT	NGG	chr6	76679523	+	safe	0.459675997495651	0.468472987413407	1	0	0	13
Bassik2017	0Safe_safe_DTKP_205350.5301	GGAGTTCTAGAAGCTTTACA	NGG	chr6	77090715	+	safe	0.19004699587822	0.565636992454529	1	0	0	43
Bassik2017	0Safe_safe_DTKP_205351.5302	GTAGATGAGCTCTTATCAGT	NGG	chr6	77090824	+	safe	0.348991006612778	0.611446976661682	1	0	0	18
Bassik2017	0Safe_safe_DTKP_205352.5303	GCACTGATGATTGTTCAGT	NGG	chr6	77091167	-	safe	0.999360024929047	0	1	0	4	51
Bassik2017	0Safe_safe_DTKP_205353.5304	GTTTCAACCATTAGGGGGCT	NGG	chr6	77091256	+	safe	0.556891024112701	0.381258010864258	1	0	1	7
Bassik2017	0Safe_safe_DTKP_205354.5305	GACAGAACTTCTTTGAGCTA	NGG	chr6	77092413	+	safe	0.268635004758835	0.518450021743774	1	0	2	41
Bassik2017	0Safe_safe_DTKP_205355.5306	GCATTTGAGTGTGAAAGTT	NGG	chr6	77848219	+	safe	0.974874019622803	0	1	0	5	119
Bassik2017	0Safe_safe_DTKP_205356.5307	GAAAGTTCTTCCACAGGGCA	NGG	chr6	77848345	+	safe	0.16177000105381	0.476765006780624	1	0	2	43
Bassik2017	0Safe_safe_DTKP_205357.5308	GCTGGACTATGCCAGGACCT	NGG	chr6	77848581	+	safe	0.210217997431755	0.51170802116394	1	0	2	22
Bassik2017	0Safe_safe_DTKP_205358.5309	GCACTGTCCAAACCAAAGT	NGG	chr6	77848977	+	safe	0.978644013404846	0	2	0	2	57
Bassik2017	0Safe_safe_DTKP_205359.5310	GCCTCATAGGAGTGAGAGT	NGG	chr6	77849337	+	safe	0.996029973030091	0	1	1	3	71
Bassik2017	0Safe_safe_DTKP_205360.5311	GACCATCAGGATAAATCGAA	NGG	chr6	78022273	-	safe	0.340615004301071	0.601159989833832	1	0	0	14
Bassik2017	0Safe_safe_DTKP_205361.5312	GTCATCTAGAGCTTCAGGTT	NGG	chr6	78022841	+	safe	0.29866099357605	0.395541995763779	1	0	3	24
Bassik2017	0Safe_safe_DTKP_205362.5313	GACAGGCATAACATCTTATG	NGG	chr6	78023179	+	safe	0.321696996688843	0.64867502450943	1	0	1	21
Bassik2017	0Safe_safe_DTKP_205363.5314	GAAAAATGACCCATGATTAA	NGG	chr6	78023246	+	safe	0.158326998353004	0.323531985282898	1	0	3	74
Bassik2017	0Safe_safe_DTKP_205364.5315	GGATCTGTCAAAAGCTTAG	NGG	chr6	78023298	-	safe	0.989261984825134	0	1	0	1	70
Bassik2017	0Safe_safe_DTKP_205365.5316	GGATATAAAAGCATACAAAA	NGG	chr6	78023388	-	safe	0.0612736009061337	0.387694001197815	1	0	7	154
Bassik2017	0Safe_safe_DTKP_205366.5317	GGCAGCAATTCCTAGTAAC	NGG	chr6	78023413	+	safe	0.996996998786926	0	1	0	1	32
Bassik2017	0Safe_safe_DTKP_205367.5318	GTTAGACTGCAAACACCCAC	NGG	chr6	78023673	+	safe	0.232265993952751	0.565757989883423	1	0	0	21
Bassik2017	0Safe_safe_DTKP_205368.5319	GAAGCTTAAATATTTCTAGA	NGG	chr6	78023813	-	safe	0.0753268003463745	0.343686997890472	1	0	4	115
Bassik2017	0Safe_safe_DTKP_205369.5320	GGAACCCTCATTTAGAATAT	NGG	chr6	78023881	-	safe	0.169717997312546	0.375979006290436	1	0	1	32
Bassik2017	0Safe_safe_DTKP_205370.5321	GTTAACTTTCAGCAATTGTA	NGG	chr6	78023920	+	safe	0.240896999835968	0.374974012374878	1	0	2	31
Bassik2017	0Safe_safe_DTKP_205371.5322	GTGTGGAATCAGGCTATAGC	NGG	chr6	78023995	-	safe	0.377521008253098	0.535867989063263	1	0	1	14
Bassik2017	0Safe_safe_DTKP_205372.5323	GTACGTGGAATAATGGGAGA	NGG	chr6	91900267	+	safe	0.228989005088806	0.582682013511658	1	0	0	18
Bassik2017	0Safe_safe_DTKP_205373.5324	GTGAATCAAGAAGCAATGTC	NGG	chr6	91900321	+	safe	0.297544986009598	0.47665399312973	1	0	1	31
Bassik2017	0Safe_safe_DTKP_205374.5325	GTTGTAATTTAAAGCACTCA	NGG	chr6	91900586	-	safe	0.29618901014328	0.519810974597931	1	0	1	26
Bassik2017	0Safe_safe_DTKP_205375.5326	GATCACTTGAGATGTGAAG	NGG	chr6	91901391	+	safe	0.997992992401123	0	1	0	5	126
Bassik2017	0Safe_safe_DTKP_205376.5327	GTGGTGACTGTTATGAATG	NGG	chr6	91901439	+	safe	0.989722013473511	0	1	0	6	114
Bassik2017	0Safe_safe_DTKP_205377.5328	GTACCAGAGTACAGTGTCCG	NGG	chr6	91901477	+	safe	0.693799018859863	0.658061981201172	1	0	0	7
Bassik2017	0Safe_safe_DTKP_205378.5329	GATCAATGTCAAAAGTGCTA	NGG	chr6	91901542	+	safe	0.200721994042397	0.576309978961945	1	0	0	22
Bassik2017	0Safe_safe_DTKP_205379.5330	GACTTACTACATGGAGCTG	NGG	chr6	91901610	+	safe	0.993725001811981	0	1	0	5	50
Bassik2017	0Safe_safe_DTKP_205380.5331	GTTATCTAGCAGAGAGGTTA	NGG	chr6	91902342	+	safe	0.312534987926483	0.286330014467239	1	0	0	20
Bassik2017	0Safe_safe_DTKP_205381.5332	GGCTGAAAGCAGTCTGTACC	NGG	chr6	91902395	+	safe	0.348268985748291	0.465364009141922	1	0	0	14
Bassik2017	0Safe_safe_DTKP_205382.5333	GGAGATTTGCAATAAGTGAT	NGG	chr6	91902569	+	safe	0.466125994920731	0.408843010663986	1	0	0	21
Bassik2017	0Safe_safe_DTKP_205383.5334	GACTGGGCATACAGCCATTT	NGG	chr6	91902706	-	safe	0.539287984371185	0.346033990383148	1	0	1	11
Bassik2017	0Safe_safe_DTKP_205384.5335	GAAGGAATGCATCTGTCATC	NGG	chr6	95391506	+	safe	0.254415988922119	0.452190011739731	1	0	1	46
Bassik2017	0Safe_safe_DTKP_205385.5336	GATAGAGCTCCCTTGGCCTC	NGG	chr6	95391676	-	safe	0.225602000951767	0.505704998970032	1	0	1	23
Bassik2017	0Safe_safe_DTKP_205386.5337	GCAGGATATAGGAAATCTTA	NGG	chr6	95391837	-	safe	0.200958997011185	0.411280989646912	1	0	3	30
Bassik2017	0Safe_safe_DTKP_205387.5338	GACTATTGTCCAGTAGTTCC	NGG	chr6	95392239	-	safe	0.373993009328842	0.385403007268906	1	0	0	13
Bassik2017	0Safe_safe_DTKP_205388.5339	GTAAAGCAACAGGTAATTAA	NGG	chr6	95392595	+	safe	0.129750996828079	0.329488009214401	1	0	2	45
Bassik2017	0Safe_safe_DTKP_205389.5340	GAAGCTTTAGCTCAAGAAG	NGG	chr6	95392880	+	safe	0.917430996894836	0	1	0	3	130
Bassik2017	0Safe_safe_DTKP_205390.5341	GTAATTGACCTAGCTAGATC	NGG	chr6	95393115	+	safe	0.596013009548187	0.45610898733139	1	0	2	10
Bassik2017	0Safe_safe_DTKP_205391.5342	GTTAATATCTAACAAGTCC	NGG	chr6	95393587	-	safe	0.985033988952637	0	1	0	3	86
Bassik2017	0Safe_safe_DTKP_205392.5343	GTGAGAATATGCCTGATGTA	NGG	chr5	101731872	-	safe	0.592728018760681	0.520402014255524	1	0	0	15
Bassik2017	0Safe_safe_DTKP_205393.5344	GCTGAAGCCAAACCTAGTG	NGG	chr5	101732257	-	safe	0.99795401096344	0	1	0	2	90
Bassik2017	0Safe_safe_DTKP_205394.5345	GCCATTAACCAAGAAGTAAT	NGG	chr5	101732858	+	safe	0.243513002991676	0.449658989906311	1	0	0	23
Bassik2017	0Safe_safe_DTKP_205395.5346	GAATAGACACTGGTTCTCTG	NGG	chr5	101732946	-	safe	0.383964002132416	0.675996005535126	1	0	1	21
Bassik2017	0Safe_safe_DTKP_205396.5347	GTTAAATTGTTGGAATCAAA	NGG	chr5	101732951	+	safe	0.0604047998785973	0.399603009223938	1	1	7	152
Bassik2017	0Safe_safe_DTKP_205397.5348	GATCTATAGATCTCATTATA	NGG	chr5	101733381	-	safe	0.17799599468708	0.354847997426987	1	0	2	45
Bassik2017	0Safe_safe_DTKP_205398.5349	GGTGTATACACTGTGTTGA	NGG	chr5	101733454	+	safe	0.99991500377655	0	1	0	7	70
Bassik2017	0Safe_safe_DTKP_205399.5350	GTTAGAAAGTCCTGCATACT	NGG	chr5	101733623	-	safe	0.360776990652084	0.364360988140106	1	0	1	29
Bassik2017	0Safe_safe_DTKP_205400.5351	GAGGTGCTAACCAGTGACGA	NGG	chr5	101733867	-	safe	0.48071101307869	0.686803996562958	1	0	0	11
Bassik2017	0Safe_safe_DTKP_205401.5352	GAGAAAGGAACAAATATAAT	NGG	chr5	101733941	-	safe	0.0628907978534699	0.221194997429848	1	0	12	179
Bassik2017	0Safe_safe_DTKP_205402.5353	GTAGCCAGAGAAAAATCA	NGG	chr5	101734025	-	safe	0.367688000202179	0	1	5	57	821
Bassik2017	0Safe_safe_DTKP_205403.5354	GTCCCTTAAATTAGCTACAT	NGG	chr5	101734093	-	safe	0.527746975421906	0.542704999446869	1	0	0	10
Bassik2017	0Safe_safe_DTKP_205404.5355	GGGAACCACTGCCACCTC	NGG	chr5	101734143	-	safe	0.923520982265472	0	1	0	36	391
Bassik2017	0Safe_safe_DTKP_205405.5356	GGGTCTCCTCAATGTAGTCA	NGG	chr5	101734170	-	safe	0.680580973625183	0.615305006504059	1	0	2	9
Bassik2017	0Safe_safe_DTKP_205406.5357	GAAGCTGGTGGAAGTGAATC	NGG	chr5	101734382	+	safe	0.178748995065689	0.380052000284195	1	0	1	42
Bassik2017	0Safe_safe_DTKP_205407.5358	GTTACTGATACCAGTCCCTG	NGG	chr5	101734457	+	safe	0.232212007045746	0.735791981220245	1	0	0	28
Bassik2017	0Safe_safe_DTKP_205408.5359	GAGAAATATATTATATGAGC	NGG	chr5	101734656	-	safe	0.191211000084877	0.508401989936829	1	1	2	52
Bassik2017	0Safe_safe_DTKP_205409.5360	GCACATTTGGATTTCATGTC	NGG	chr5	106443179	-	safe	0.256031006574631	0.329205989837647	1	0	1	35
Bassik2017	0Safe_safe_DTKP_205410.5361	GTCATTGATCACTGACTGTT	NGG	chr5	106443206	-	safe	0.332423001527786	0.36922898888588	1	0	0	21
Bassik2017	0Safe_safe_DTKP_205411.5362	GTTGTTGTCTGGCCAGACCT	NGG	chr5	106443360	+	safe	0.249796003103256	0.504890978336334	1	0	0	21
Bassik2017	0Safe_safe_DTKP_205412.5363	GCACGTCTAAATTTACTTT	NGG	chr5	111046075	+	safe	0.809364020824432	0	1	0	3	59
Bassik2017	0Safe_safe_DTKP_205413.5364	GTTCCTAACCTGGATTATAC	NGG	chr5	111046369	+	safe	0.571030020713806	0.370227992534638	1	0	0	7
Bassik2017	0Safe_safe_DTKP_205414.5365	GGACCCATCTCACCGACTG	NGG	chr5	111046541	+	safe	0.998275995254517	0	1	0	2	44
Bassik2017	0Safe_safe_DTKP_205415.5366	GTAAGCAGCACCACCACTTA	NGG	chr5	111046730	+	safe	0.513437986373901	0.363927006721497	1	0	0	13
Bassik2017	0Safe_safe_DTKP_205416.5367	GGCTCACACTATAAACATCT	NGG	chr5	111046994	-	safe	0.321691006422043	0.463934987783432	1	0	0	21
Bassik2017	0Safe_safe_DTKP_205417.5368	GATGTGTAGTCCCATGACT	NGG	chr5	111047079	+	safe	0.999943017959595	0	1	0	1	49
Bassik2017	0Safe_safe_DTKP_205418.5369	GCTGAGGAGCATCAAACTCC	NGG	chr5	111047175	+	safe	0.248026996850967	0.559044003486633	1	0	1	20
Bassik2017	0Safe_safe_DTKP_205419.5370	GGATTATATGGGAGGTACAC	NGG	chr5	111047324	+	safe	0.587181985378265	0.568090975284576	1	0	0	7
Bassik2017	0Safe_safe_DTKP_205420.5371	GCAGAAAGTGATCTTTACAT	NGG	chr5	111047454	+	safe	0.184571996331215	0.535109996795654	1	0	3	44
Bassik2017	0Safe_safe_DTKP_205421.5372	GTGCTCCTGATGAGCTCAGT	NGG	chr5	111047704	-	safe	0.229176998138428	0.576717972755432	1	0	2	19
Bassik2017	0Safe_safe_DTKP_205422.5373	GGTTATATCAGTACATTACT	NGG	chr5	111047965	+	safe	0.339686006307602	0.376103013753891	1	0	1	21
Bassik2017	0Safe_safe_DTKP_205423.5374	GAATAACGTGTGTGAGGGCC	NGG	chr5	121578995	+	safe	0.203798994421959	0.395680010318756	1	0	1	30
Bassik2017	0Safe_safe_DTKP_205424.5375	GGAGGTGAAAAAAGATCCA	NGG	chr5	121579232	+	safe	0.593465983867645	0	1	0	5	211
Bassik2017	0Safe_safe_DTKP_205425.5376	GATCAGGTCTAGTCATTGG	NGG	chr5	121579654	-	safe	0.975838005542755	0	1	0	0	34
Bassik2017	0Safe_safe_DTKP_205426.5377	GTCTCCCTAAATGGGTCATT	NGG	chr5	121579684	-	safe	0.328583985567093	0.422360986471176	1	1	2	19
Bassik2017	0Safe_safe_DTKP_205427.5378	GCTTGGGATGTTACCCATTA	NGG	chr5	121580076	-	safe	0.371960997581482	0.219557002186775	1	0	1	15
Bassik2017	0Safe_safe_DTKP_205428.5379	GTCAGAGCTTAAATGGAGTG	NGG	chr5	121580121	+	safe	0.175499007105827	0.659693002700806	1	0	1	39
Bassik2017	0Safe_safe_DTKP_205429.5380	GGAGTCTAGTGATAGGGGTA	NGG	chr5	130575585	+	safe	0.367913991212845	0.499116003513336	1	0	0	12
Bassik2017	0Safe_safe_DTKP_205430.5381	GGAAGCTAGAGCCATGGCA	NGG	chr5	130575795	-	safe	0.999045014381409	0	1	1	6	109
Bassik2017	0Safe_safe_DTKP_205431.5382	GTGAATTAAAGTAGGTTTAT	NGG	chr5	130575832	-	safe	0.14164100587368	0.213470995426178	1	0	2	49
Bassik2017	0Safe_safe_DTKP_205432.5383	GTAAAACCTTGAGATGACA	NGG	chr5	130576214	+	safe	0.99144697189331	0	1	1	5	143
Bassik2017	0Safe_safe_DTKP_205433.5384	GATAGAAGGTATTAACTCCC	NGG	chr5	130576446	-	safe	0.533797979354858	0.573131024837494	1	0	1	9
Bassik2017	0Safe_safe_DTKP_205434.5385	GCACACAAATATCTCTAAGC	NGG	chr5	130576530	-	safe	0.331838995218277	0.58926397562027	1	0	2	21
Bassik2017	0Safe_safe_DTKP_205435.5386	GCAGATACTCACCATTACCC	NGG	chr5	130576651	-	safe	0.446056008338928	0.693448007106781	1	0	2	15
Bassik2017	0Safe_safe_DTKP_205436.5387	GCATGGTGCAAGGTAGATCT	NGG	chr5	13109593	+	safe	0.48649600148201	0.564007997512817	1	0	0	12
Bassik2017	0Safe_safe_DTKP_205437.5388	GCAGAATTAACTACCATACC	NGG	chr5	13110112	+	safe	0.487136989831925	0.586286008358002	1	0	1	12
Bassik2017	0Safe_safe_DTKP_205438.5389	GGTCACCTTAAAAACATCTA	NGG	chr5	13111006	+	safe	0.234016001224518	0.380425989627838	1	0	2	35
Bassik2017	0Safe_safe_DTKP_205439.5390	GCCAACTTATTCAATACGTA	NGG	chr5	13111303	+	safe	0.470474004745483	0.527544021606445	1	0	1	12
Bassik2017	0Safe_safe_DTKP_205440.5391	GGTAAGCACTACCCCTTC	NGG	chr5	165079843	-	safe	0.946802973747253	0	1	1	2	155
Bassik2017	0Safe_safe_DTKP_205441.5392	GAAAAACTCTTAGCTTAATG	NGG	chr5	165080063	+	safe	0.200229004025459	0.574519991874695	1	0	2	47
Bassik2017	0Safe_safe_DTKP_205442.5393	GCTGCACACACATTAAAGCA	NGG	chr5	165080687	-	safe	0.400115013122559	0.669494986534119	1	0	0	28
Bassik2017	0Safe_safe_DTKP_205443.5394	GGAGCTTAAGTAAGATTGA	NGG	chr5	165081121	+	safe	0.744813978672028	0	1	0	3	104
Bassik2017	0Safe_safe_DTKP_205444.5395	GAAAGGCAGACATGGCTAAA	NGG	chr5	165081687	-	safe	0.106118999421597	0.265421986579895	1	0	4	66
Bassik2017	0Safe_safe_DTKP_205445.5396	GATAGAAAAGAGCAGCTACA	NGG	chr5	18207026	-	safe	0.102061003446579	0.579603016376495	1	0	2	77
Bassik2017	0Safe_safe_DTKP_205446.5397	GTCCCTGATCTTTCTTGGGA	NGG	chr5	18207036	+	safe	0.182807996869087	0.419492989778519	1	2	0	21
Bassik2017	0Safe_safe_DTKP_205447.5398	GACTGCTTCTTAGTTAGGTA	NGG	chr5	18207118	-	safe	0.370467007160187	0.511633992195129	1	0	1	15
Bassik2017	0Safe_safe_DTKP_205448.5399	GTACCTATGTCCTTGAGGCT	NGG	chr5	18207764	-	safe	0.626387000083923	0.525602996349335	1	1	0	9
Bassik2017	0Safe_safe_DTKP_205449.5400	GAAGATTTATACAGTGCTCT	NGG	chr5	18207771	+	safe	0.205254003405571	0.479629009962082	1	0	1	46
Bassik2017	0Safe_safe_DTKP_205450.5401	GAAACACTGACCAGATGACT	NGG	chr5	18207811	+	safe	0.217100992798805	0.55664598941803	1	0	1	42
Bassik2017	0Safe_safe_DTKP_205451.5402	GAGGTTTGACCAAGCTGGTA	NGG	chr5	18207846	+	safe	0.21722200512886	0.509258985519409	1	0	1	70
Bassik2017	0Safe_safe_DTKP_205452.5403	GAATCAAGTTATCCTATTTA	NGG	chr5	18208048	+	safe	0.204521998763084	0.173300996422768	1	0	0	48
Bassik2017	0Safe_safe_DTKP_205453.5404	GTACCAGAACAATAGCTGAT	NGG	chr5	18208120	+	safe	0.210530996322632	0.484252005815506	1	0	1	28
Bassik2017	0Safe_safe_DTKP_205454.5405	GAGTGATTTGTCTAGGAGC	NGG	chr5	18208267	-	safe	0.991321980953217	0	1	0	1	70
Bassik2017	0Safe_safe_DTKP_205455.5406	GCATGACAACATAATTGCTG	NGG	chr5	18208523	+	safe	0.264627009630203	0.613759994506836	1	0	0	16
Bassik2017	0Safe_safe_DTKP_205456.5407	GGCCTCTTGCATAAGCTGA	NGG	chr5	18209269	+	safe	0.987201988697052	0	1	0	1	56
Bassik2017	0Safe_safe_DTKP_205457.5408	GAGCAATAGAGAAGAGAGTA	NGG	chr5	19159121	-	safe	0.06370609998703	0.438867002725601	1	0	5	127
Bassik2017	0Safe_safe_DTKP_205458.5409	GCCATCAGATATGAAGGGAA	NGG	chr5	19159461	+	safe	0.0722310990095139	0.559101998806	1	0	2	52
Bassik2017	0Safe_safe_DTKP_205459.5410	GGCTGATGGACACTGGGTAT	NGG	chr5	19159620	-	safe	0.41517099738121	0.485056012868881	1	0	0	28
Bassik2017	0Safe_safe_DTKP_205460.5411	GTAAGGACTCCAAGATCTGA	NGG	chr5	19159803	+	safe	0.167721003293991	0.613651990890503	1	0	1	29
Bassik2017	0Safe_safe_DTKP_205461.5412	GTGTATGTTCTTGATTATCT	NGG	chr5	19159991	-	safe	0.181401997804642	0.38374000787735	1	0	0	43
Bassik2017	0Safe_safe_DTKP_205462.5413	GTACACACTATCTTATGTA	NGG	chr5	19160063	+	safe	0.989526987075805	0	1	1	14	116
Bassik2017	0Safe_safe_DTKP_205463.5414	GTCTCACAACTCCCATCAAC	NGG	chr5	19160203	-	safe	0.409678012132645	0.439040005207062	1	0	2	18
Bassik2017	0Safe_safe_DTKP_205464.5415	GCACATTTACATCTGGTAAT	NGG	chr5	19160523	+	safe	0.338180989027023	0.191621005535126	1	0	1	24
Bassik2017	0Safe_safe_DTKP_205465.5416	GTGCTTTATTTCTGAAATAC	NGG	chr5	19160732	+	safe	0.0746190026402473	0.253536999225617	1	0	4	108
Bassik2017	0Safe_safe_DTKP_205466.5417	GCTTTCAAGAGTTTATTTGA	NGG	chr5	19362115	-	safe	0.101943001151085	0.480369985103607	1	0	5	58
Bassik2017	0Safe_safe_DTKP_205467.5418	GTTGTTGGGATATAAAGGGA	NGG	chr5	19362299	+	safe	0.229938000440598	0.671440005302429	1	0	3	28
Bassik2017	0Safe_safe_DTKP_205468.5419	GTATTCTCCATCCTCACTA	NGG	chr5	19362430	+	safe	0.999790012836456	0	1	1	1	108
Bassik2017	0Safe_safe_DTKP_205469.5420	GACATCCTAAGGAATGGGAA	NGG	chr5	19362462	+	safe	0.0951718986034393	0.525516986846924	1	0	2	72
Bassik2017	0Safe_safe_DTKP_205470.5421	GCATATGCATATTAACTACT	NGG	chr5	19362942	+	safe	0.166454002261162	0.44098299741745	1	0	1	39
Bassik2017	0Safe_safe_DTKP_205471.5422	GTACAGAACTGCTTCAAGGG	NGG	chr5	19363105	-	safe	0.264281004667282	0.65948098897934	1	0	0	28
Bassik2017	0Safe_safe_DTKP_205472.5423	GGGCTCAAATCCCTATAATT	NGG	chr5	19363153	-	safe	0.251267999410629	0.218810006976128	1	0	0	24
Bassik2017	0Safe_safe_DTKP_205473.5424	GTTCAAGCATGATGGATTCA	NGG	chr5	19363345	-	safe	0.332166999578476	0.5310919880867	1	0	0	20
Bassik2017	0Safe_safe_DTKP_205474.5425	GCTTTATTGCATATAGTCTC	NGG	chr5	19363945	+	safe	0.292865008115768	0.402184009552002	1	0	1	23
Bassik2017	0Safe_safe_DTKP_205475.5426	GACTTGGTTTGAAGTTAACT	NGG	chr5	19364166	-	safe	0.231030002236366	0.506298005580902	1	0	0	25
Bassik2017	0Safe_safe_DTKP_205476.5427	GAGTGAGAAAGAGGATATTT	NGG	chr5	19648789	-	safe	0.0623922012746334	0.271286994218826	1	0	6	127
Bassik2017	0Safe_safe_DTKP_205477.5428	GTGAGTTACAGAAATTAGCA	NGG	chr5	19649022	-	safe	0.139803007245064	0.641075015068054	1	0	2	116
Bassik2017	0Safe_safe_DTKP_205478.5429	GAAAGAAATCGACATGGTAG	NGG	chr5	19649052	+	safe	0.20634600520134	0.552868008613586	1	0	0	30
Bassik2017	0Safe_safe_DTKP_205479.5430	GCAAATATATTAAAGAGCAC	NGG	chr5	19649205	-	safe	0.153513997793198	0.563741981983185	1	0	4	46
Bassik2017	0Safe_safe_DTKP_205480.5431	GCTTTCTATGTAGTACACTT	NGG	chr5	19650222	+	safe	0.351538985967636	0.520264983177185	1	0	1	21
Bassik2017	0Safe_safe_DTKP_205481.5432	GTTAACAAAAGTGACTGTTG	NGG	chr5	19650375	-	safe	0.230090007185936	0.617718994617462	1	0	4	34
Bassik2017	0Safe_safe_DTKP_205482.5433	GCACTAACATTCATAAATAT	NGG	chr5	23299569	+	safe	0.22817200422287	0.432475000619888	1	0	1	42
Bassik2017	0Safe_safe_DTKP_205483.5434	GCATAGGATATTATATTTCG	NGG	chr5	23300759	-	safe	0.285046011209488	0.53437602519989	1	0	2	11
Bassik2017	0Safe_safe_DTKP_205484.5435	GTCTATGATAACTCTGGCCC	NGG	chr5	23301093	+	safe	0.355634987354279	0.447411000728607	1	0	3	11
Bassik2017	0Safe_safe_DTKP_205485.5436	GTGATAGTTTGTTGACCTCA	NGG	chr5	23301135	+	safe	0.197288006544113	0.530984997749329	1	0	0	19
Bassik2017	0Safe_safe_DTKP_205486.5437	GTCACAACATTTCCTTAATA	NGG	chr5	23301464	+	safe	0.213890001177788	0.153759002685547	1	0	0	45
Bassik2017	0Safe_safe_DTKP_205487.5438	GAATATTGGGGGGCGGGGTA	NGG	chr5	23301535	+	safe	0.13562199473381	0.401794999837875	1	0	1	51
Bassik2017	0Safe_safe_DTKP_205488.5439	GCAAAACAAACTATGTTGTG	NGG	chr5	2409581	+	safe	0.2411749958992	0.687108993530273	1	0	0	32
Bassik2017	0Safe_safe_DTKP_205489.5440	GCAGGGTTATAGTGAAGCTC	NGG	chr5	2409687	-	safe	0.222416996955872	0.451573014259338	1	0	1	35
Bassik2017	0Safe_safe_DTKP_205490.5441	GAAGGAAAACTGCAAATTCA	NGG	chr5	2409715	+	safe	0.0813622996211052	0.51629501581192	1	0	6	131
Bassik2017	0Safe_safe_DTKP_205491.5442	GACTGTTCATAGGACCCTAA	NGG	chr5	2409898	+	safe	0.475259989500046	0.571770012378693	1	0	0	11
Bassik2017	0Safe_safe_DTKP_205492.5443	GCTCACTCTTCTCACTTCCC	NGG	chr5	2409984	-	safe	0.118571996688843	0.400317996740341	1	0	3	68
Bassik2017	0Safe_safe_DTKP_205493.5444	GTGGTCCACAGACAATGCAT	NGG	chr5	2410250	-	safe	0.340479999780655	0.645851016044617	1	0	0	25
Bassik2017	0Safe_safe_DTKP_205494.5445	GCTTGGTGGCGGTTGGTTCA	NGG	chr5	2410382	+	safe	0.222662001848221	0.402146011590958	1	0	1	50
Bassik2017	0Safe_safe_DTKP_205495.5446	GGCCTGGGCATCAGATTTCT	NGG	chr5	2410476	+	safe	0.187248006463051	0.270184010267258	1	1	2	42
Bassik2017	0Safe_safe_DTKP_205496.5447	GAGGGCACACTTAGCTTCTG	NGG	chr5	2410756	-	safe	0.242039993405342	0.630886971950531	1	0	1	32
Bassik2017	0Safe_safe_DTKP_205497.5448	GAAAGGGCCCTTGGCATTTA	NGG	chr5	2410782	-	safe	0.260210007429123	0.335312992334366	1	0	0	20
Bassik2017	0Safe_safe_DTKP_205498.5449	GCTGATGGCGCATTTGTGAA	NGG	chr5	2410789	+	safe	0.402794986963272	0.548254013061523	1	0	0	9
Bassik2017	0Safe_safe_DTKP_205499.5450	GTTGGAAAGGACTACAAGC	NGG	chr5	2411114	-	safe	0.996150970458984	0	1	0	3	71
Bassik2017	0Safe_safe_DTKP_205500.5451	GTCGTGAAGCTGTGTTTGAC	NGG	chr5	2411259	-	safe	0.568334996700287	0.508866012096405	1	0	1	8
Bassik2017	0Safe_safe_DTKP_205501.5452	GCTGCACATTTCCAAGTTCC	NGG	chr5	2411293	-	safe	0.230600997805595	0.410620003938675	1	0	2	35
Bassik2017	0Safe_safe_DTKP_205502.5453	GGATGCTGGACCGGAGAGC	NGG	chr5	2411825	+	safe	0.996169984340668	0	1	0	16	67
Bassik2017	0Safe_safe_DTKP_205503.5454	GCTGCCACAGGGCCTCGCTC	NGG	chr5	2411947	+	safe	0.185652002692223	0.36693599820137	1	0	0	35
Bassik2017	0Safe_safe_DTKP_205504.5455	GGTGGCCGCCATCATGGCTG	NGG	chr5	2412101	-	safe	0.0888457968831062	0.561456024646759	1	0	0	44
Bassik2017	0Safe_safe_DTKP_205505.5456	GTCTCACCAACCGAATTTAA	NGG	chr5	26946557	+	safe	0.437694013118744	0.288190007209778	1	0	1	10
Bassik2017	0Safe_safe_DTKP_205506.5457	GATAAATACCATCAGGAGTC	NGG	chr5	26946887	+	safe	0.488187998533249	0.42153999209404	1	0	0	16
Bassik2017	0Safe_safe_DTKP_205507.5458	GCCATTAAATCTGGTTGAA	NGG	chr5	26947127	-	safe	0.995199024677277	0	1	0	3	69
Bassik2017	0Safe_safe_DTKP_205508.5459	GGAGATCCCATGAGTGAACC	NGG	chr5	26947900	-	safe	0.266115009784699	0.550418019294739	1	0	0	23
Bassik2017	0Safe_safe_DTKP_205509.5460	GTAGGGTTGCCTTGCTCTT	NGG	chr5	26947906	+	safe	0.986147999763489	0	1	0	4	76
Bassik2017	0Safe_safe_DTKP_205510.5461	GAAATTGGTCCCCACCTTCA	NGG	chr5	26948032	+	safe	0.134478002786636	0.489847987890243	1	0	1	37
Bassik2017	0Safe_safe_DTKP_205511.5462	GCCTCTACTGCTAACTCTAT	NGG	chr5	26948478	+	safe	0.316100001335144	0.550243973731995	1	0	0	12
Bassik2017	0Safe_safe_DTKP_205512.5463	GTTACATCTGTTACATGATC	NGG	chr5	26948572	-	safe	0.55409300327301	0.409543007612228	1	0	0	10
Bassik2017	0Safe_safe_DTKP_205513.5464	GGTTCCTGTTATTAATATA	NGG	chr5	26948658	+	safe	0.959376990795136	0	1	0	4	99
Bassik2017	0Safe_safe_DTKP_205514.5465	GACCTAAGTTTGAGAATGAG	NGG	chr5	26948836	+	safe	0.145355001091957	0.616590023040772	1	0	3	37
Bassik2017	0Safe_safe_DTKP_205515.5466	GATGGAAAAATGGAGCAT	NGG	chr5	26948956	-	safe	0.751739978790283	0	1	6	59	808
Bassik2017	0Safe_safe_DTKP_205516.5467	GAATGTATTTAAGGCAAGTC	NGG	chr5	26949015	-	safe	0.327814012765884	0.421227991580963	1	0	1	23
Bassik2017	0Safe_safe_DTKP_205517.5468	GAGTCATAAATATGCAC	NGG	chr5	26949137	-	safe	0.997986018657685	0	1	2	54	862
Bassik2017	0Safe_safe_DTKP_205518.5469	GGTAATGGAGCTGCATTTAC	NGG	chr5	26949208	-	safe	0.40149000287056	0.299587994813919	1	0	0	15
Bassik2017	0Safe_safe_DTKP_205519.5470	GGCACTGATAGGTGTTAGTA	NGG	chr5	26949279	+	safe	0.38187900185585	0.493452996015549	1	0	0	22
Bassik2017	0Safe_safe_DTKP_205520.5471	GGCCCTTATTACCAGATTTG	NGG	chr5	26949303	+	safe	0.363837003707886	0.390666991472244	1	0	1	16
Bassik2017	0Safe_safe_DTKP_205521.5472	GTCTTGTGCTGACATGCTCA	NGG	chr5	26949487	-	safe	0.403497010469437	0.460797995328903	1	0	2	19
Bassik2017	0Safe_safe_DTKP_205522.5473	GTACACTTGAGTCTTTAGT	NGG	chr5	28206187	+	safe	0.992262005805969	0	1	0	0	49
Bassik2017	0Safe_safe_DTKP_205523.5474	GGGATCTTCCACTGCTAGAA	NGG	chr5	28206309	-	safe	0.320051997900009	0.492035001516342	1	0	0	17
Bassik2017	0Safe_safe_DTKP_205524.5475	GCTAAAGTATCAAAGGGAAT	NGG	chr5	28206534	+	safe	0.162159994244576	0.519105017185211	1	0	0	38
Bassik2017	0Safe_safe_DTKP_205525.5476	GAGAAATGAACTCAAATATT	NGG	chr5	28206766	-	safe	0.0885865017771721	0.163798004388809	1	0	5	115
Bassik2017	0Safe_safe_DTKP_205526.5477	GAGACAAGTTTGGATTCTAG	NGG	chr5	28207667	+	safe	0.212472006678581	0.581987023353577	1	0	2	31
Bassik2017	0Safe_safe_DTKP_205527.5478	GTCACCATTTGTAATTAATG	NGG	chr5	29625127	-	safe	0.300033986568451	0.447430014610291	1	0	0	33
Bassik2017	0Safe_safe_DTKP_205528.5479	GTGGTAGTGTGATAAACAG	NGG	chr5	29625201	-	safe	0.980430006980896	0	1	0	1	101
Bassik2017	0Safe_safe_DTKP_205529.5480	GAAACATGTGTCCTCTGTAT	NGG	chr5	29625305	+	safe	0.333885014057159	0.44234099984169	1	0	0	24
Bassik2017	0Safe_safe_DTKP_205530.5481	GGCAAACTATACTTCAATT	NGG	chr5	29625492	-	safe	0.996388018131256	0	1	0	6	89
Bassik2017	0Safe_safe_DTKP_205531.5482	GCAAACAACACACAAAAATG	NGG	chr5	29625793	+	safe	0.0659798011183739	0.60114198923111	1	0	9	145
Bassik2017	0Safe_safe_DTKP_205532.5483	GAAAATGTCTTTAAGAGTGA	NGG	chr5	29625983	+	safe	0.048378698527813	0.536566019058228	1	0	6	109
Bassik2017	0Safe_safe_DTKP_205533.5484	GCAAATTACAATTATGTTTC	NGG	chr5	29626427	-	safe	0.173279002308846	0.0686374977231026	1	0	2	52
Bassik2017	0Safe_safe_DTKP_205534.5485	GAGTGAAGCTATGCACACA	NGG	chr5	30321500	-	safe	0.999893009662628	0	1	0	3	103
Bassik2017	0Safe_safe_DTKP_205535.5486	GAGCAAAAGAAGCACCATTT	NGG	chr5	30321928	+	safe	0.186531007289886	0.276771008968353	1	0	5	68
Bassik2017	0Safe_safe_DTKP_205536.5487	GGGCCAAGATTCCCTAGACC	NGG	chr5	30321960	+	safe	0.3558070063591	0.600943982601166	1	0	1	15
Bassik2017	0Safe_safe_DTKP_205537.5488	GATATCACAGAGCCTAGGTT	NGG	chr5	30322005	+	safe	0.339372009038925	0.542878985404968	1	0	2	24
Bassik2017	0Safe_safe_DTKP_205538.5489	GACATGTCCTAATTGTATGG	NGG	chr5	30322032	+	safe	0.290865004062653	0.661935985088348	1	0	1	17
Bassik2017	0Safe_safe_DTKP_205539.5490	GCCTTGCAAGCCAATTGAA	NGG	chr5	30322063	+	safe	0.989427983760834	0	1	0	0	64
Bassik2017	0Safe_safe_DTKP_205540.5491	GTGCATTGTTGGTGGTTGTG	NGG	chr5	30322118	-	safe	0.189637005329132	0.598738014698029	1	0	1	45
Bassik2017	0Safe_safe_DTKP_205541.5492	GTACAGATACCACTATTTGG	NGG	chr5	30322219	-	safe	0.370981007814407	0.616818010807037	1	0	2	16
Bassik2017	0Safe_safe_DTKP_205542.5493	GTAGGTCTCATCAGACATCT	NGG	chr5	30322327	-	safe	0.309175997972488	0.44234898686409	1	1	0	16
Bassik2017	0Safe_safe_DTKP_205543.5494	GAACGTTGAAGCCTCAGGTT	NGG	chr5	30322490	-	safe	0.874553024768829	0.469000995159149	1	0	0	3
Bassik2017	0Safe_safe_DTKP_205544.5495	GTATAATACAATGCAGGTC	NGG	chr5	30322683	+	safe	0.999339997768402	0	1	0	2	69
Bassik2017	0Safe_safe_DTKP_205545.5496	GATGCTAAAAATCTAAACCT	NGG	chr5	30322954	+	safe	0.178218007087708	0.576507985591888	1	0	0	59
Bassik2017	0Safe_safe_DTKP_205546.5497	GAAGCAGTGTATCAAAAATA	NGG	chr5	30323099	+	safe	0.13638000190258	0.35843500494957	1	0	2	69
Bassik2017	0Safe_safe_DTKP_205547.5498	GAGGTGCCTGAAGTGCTGCT	NGG	chr5	30348120	-	safe	0.199497997760773	0.569918990135193	1	0	2	40
Bassik2017	0Safe_safe_DTKP_205548.5499	GAAGCCACAGTTCCTGCATG	NGG	chr5	30348400	+	safe	0.201452001929283	0.635535001754761	1	0	1	64
Bassik2017	0Safe_safe_DTKP_205549.5500	GGATACAATTTGTACAATTA	NGG	chr5	30348806	+	safe	0.275593996047974	0.370705008506775	1	0	2	36
Bassik2017	0Safe_safe_DTKP_205550.5501	GATTCTATAGTCTATAGTTA	NGG	chr5	30349988	-	safe	0.234846994280815	0.481344997882843	1	0	0	30
Bassik2017	0Safe_safe_DTKP_205551.5502	GGCTTCTTGAGCAAGATAA	NGG	chr5	30350193	+	safe	0.966673016548157	0	1	0	3	85
Bassik2017	0Safe_safe_DTKP_205552.5503	GAAGTTGAATAAGATCACAA	NGG	chr5	30350713	+	safe	0.0893492996692658	0.61844801902771	1	0	3	66
Bassik2017	0Safe_safe_DTKP_205553.5504	GAGTGTATTTCTTTATTA	NGG	chr5	4856723	-	safe	0.402559012174606	0	1	1	55	834
Bassik2017	0Safe_safe_DTKP_205554.5505	GATATTCATCAGCTAGTTG	NGG	chr5	4856838	+	safe	0.9947190284729	0	1	0	1	71
Bassik2017	0Safe_safe_DTKP_205555.5506	GTCCCAAAAGTCAGACGCAT	NGG	chr5	4856995	+	safe	0.651080012321472	0.499285995960236	1	0	1	5
Bassik2017	0Safe_safe_DTKP_205556.5507	GGGATCAGGCTCATGAGTTT	NGG	chr5	4857250	-	safe	0.755819976329804	0.332475006580353	1	0	1	7
Bassik2017	0Safe_safe_DTKP_205557.5508	GGGATAATGGGATAATGAAT	NGG	chr5	4857410	-	safe	0.185108006000519	0.42246800661087	1	0	3	46
Bassik2017	0Safe_safe_DTKP_205558.5509	GCTTAGGACAAGAGAAACAT	NGG	chr5	4857910	-	safe	0.143730998039246	0.51427298784256	1	0	2	41
Bassik2017	0Safe_safe_DTKP_205559.5510	GTGTGGTGGAGAGTGAGTCC	NGG	chr5	4857946	-	safe	0.213704004883766	0.574528992176056	1	0	2	43
Bassik2017	0Safe_safe_DTKP_205560.5511	GGGAGTGACTCAGCTACATG	NGG	chr5	4857976	-	safe	0.267538994550705	0.684095025062561	1	0	0	26
Bassik2017	0Safe_safe_DTKP_205561.5512	GAGGGATTAGAGTGGTGGC	NGG	chr5	4858024	-	safe	0.968407988548279	0	1	1	6	131
Bassik2017	0Safe_safe_DTKP_205562.5513	GGTCAATGAATACACATGT	NGG	chr5	4858047	-	safe	0.999656975269318	0	1	0	4	94
Bassik2017	0Safe_safe_DTKP_205563.5514	GGTCAAGCAACAGGCATAAT	NGG	chr5	4858105	-	safe	0.440010994672775	0.380753993988037	1	0	1	12
Bassik2017	0Safe_safe_DTKP_205564.5515	GGCAACATGGCAAAATAGTT	NGG	chr5	4858241	-	safe	0.202316001057625	0.482910990715027	1	0	2	51
Bassik2017	0Safe_safe_DTKP_205565.5516	GCAAGCACATGAAATCATCA	NGG	chr5	4858295	-	safe	0.128582999110222	0.553133010864258	1	0	5	66
Bassik2017	0Safe_safe_DTKP_205566.5517	GAGTATAACTGTGTATTCAC	NGG	chr5	4871308	+	safe	0.489986002445221	0.66075199842453	1	0	0	12
Bassik2017	0Safe_safe_DTKP_205567.5518	GAAATGAGAGGAGACCAACG	NGG	chr5	4871458	+	safe	0.282658994197845	0.709120988845825	1	0	1	33
Bassik2017	0Safe_safe_DTKP_205568.5519	GCTACTAGCGAAGAAGAAGG	NGG	chr5	4871735	+	safe	0.218678995966911	0.631817996501923	1	0	0	18
Bassik2017	0Safe_safe_DTKP_205569.5520	GGGGCTCTGTCATGAAGAAA	NGG	chr5	4871796	+	safe	0.157170996069908	0.549481987953186	1	0	2	46
Bassik2017	0Safe_safe_DTKP_205570.5521	GTCACTGCTTCTTTATGA	NGG	chr5	4871853	-	safe	0.754926979541779	0	1	0	34	394
Bassik2017	0Safe_safe_DTKP_205571.5522	GCTCTGCATCTTTCCCCAGG	NGG	chr5	4871946	-	safe	0.110605001449585	0.623117983341217	1	0	6	44
Bassik2017	0Safe_safe_DTKP_205572.5523	GGGTGCTGCAACCTGTGGGG	NGG	chr5	4871982	-	safe	0.21679200232029	0.524851977825165	1	0	1	35
Bassik2017	0Safe_safe_DTKP_205573.5524	GCCTGGAAATGTGAACCAGG	NGG	chr5	4872156	+	safe	0.133314996957779	0.729300975799561	1	0	5	59
Bassik2017	0Safe_safe_DTKP_205574.5525	GATGGCTCACACTTGCTGTA	NGG	chr5	4872216	-	safe	0.245963007211685	0.571633994579315	1	0	0	27
Bassik2017	0Safe_safe_DTKP_205575.5526	GTACGCATAGATGTGGTTGC	NGG	chr5	4872334	-	safe	0.636476993560791	0.53352302312851	1	0	0	3
Bassik2017	0Safe_safe_DTKP_205576.5527	GAACTGGAATTACTGGACG	NGG	chr5	4872417	+	safe	0.992074012756347	0	1	0	3	70
Bassik2017	0Safe_safe_DTKP_205577.5528	GGATTCAAAACCATGTCTCA	NGG	chr5	4872477	-	safe	0.147787004709244	0.621472001075745	1	0	5	69
Bassik2017	0Safe_safe_DTKP_205578.5529	GAGCAATGACAACTCCAAGA	NGG	chr5	4873083	-	safe	0.195051997900009	0.658827006816864	1	0	3	38
Bassik2017	0Safe_safe_DTKP_205579.5530	GAAGATGCATGGACCTACCA	NGG	chr5	4873113	+	safe	0.419946014881134	0.647081017494202	1	0	0	19
Bassik2017	0Safe_safe_DTKP_205580.5531	GATTCTAAGCAAAGGACAGA	NGG	chr5	51911971	+	safe	0.151317000389099	0.558205008506775	1	0	1	70
Bassik2017	0Safe_safe_DTKP_205581.5532	GCCCTTCTCCTCATATGGTT	NGG	chr5	51912073	-	safe	0.21806900203228	0.496913999319076	1	0	0	23
Bassik2017	0Safe_safe_DTKP_205582.5533	GAAGCAACACAGATTCTCAC	NGG	chr5	51912680	-	safe	0.199652001261711	0.547954976558685	1	0	0	63
Bassik2017	0Safe_safe_DTKP_205583.5534	GTGGTAACATCTTCCTAAT	NGG	chr5	51913204	+	safe	0.988588988780975	0	1	0	0	72
Bassik2017	0Safe_safe_DTKP_205584.5535	GTGGATCATCATGTTGTTC	NGG	chr5	63353012	+	safe	1	0	1	0	3	182
Bassik2017	0Safe_safe_DTKP_205585.5536	GTGATGTTGAACTGGTGACA	NGG	chr5	63353163	+	safe	0.314588010311127	0.588820993900299	1	0	0	17
Bassik2017	0Safe_safe_DTKP_205586.5537	GTTTAGTGTTTCCTTACTGT	NGG	chr5	63353288	-	safe	0.157250002026558	0.52496200799942	1	0	2	46
Bassik2017	0Safe_safe_DTKP_205587.5538	GCTCTTTGTGAGATTGTGGA	NGG	chr5	63353419	+	safe	0.128795996308327	0.597104012966156	1	0	0	54
Bassik2017	0Safe_safe_DTKP_205588.5539	GCATTTGAATGTAACTTTAG	NGG	chr5	63353817	+	safe	0.183484002947807	0.360224008560181	1	0	4	46
Bassik2017	0Safe_safe_DTKP_205589.5540	GAATCATATTCATAAGCATC	NGG	chr5	63354492	-	safe	0.404563009738922	0.400487989187241	1	0	1	19
Bassik2017	0Safe_safe_DTKP_205590.5541	GGCAGTGATGTTTGAAGTAA	NGG	chr5	63354613	-	safe	0.14826500415802	0.482037991285324	1	0	5	40
Bassik2017	0Safe_safe_DTKP_205591.5542	GGAGGTTTACATTCAGGAAT	NGG	chr5	63354674	-	safe	0.229985997080803	0.386694997549057	1	0	1	30
Bassik2017	0Safe_safe_DTKP_205592.5543	GGCCCCTGAAATGTTCTGAT	NGG	chr5	63354775	-	safe	0.292331010103226	0.513011991977692	1	0	1	29
Bassik2017	0Safe_safe_DTKP_205593.5544	GTGTTAAGTAGGGAATATAC	NGG	chr5	63435542	-	safe	0.243352994322777	0.552488029003143	1	0	2	18
Bassik2017	0Safe_safe_DTKP_205594.5545	GGAAAAGTAATGAATCATAC	NGG	chr5	63435912	+	safe	0.131867006421089	0.445962011814117	1	0	1	47
Bassik2017	0Safe_safe_DTKP_205595.5546	GGAGTTCGTGGGCTCATGA	NGG	chr5	63436055	+	safe	0.9999840259552	0	1	0	3	52
Bassik2017	0Safe_safe_DTKP_205596.5547	GGTCTTAGCAATTAAAACTT	NGG	chr5	63436102	-	safe	0.161356002092361	0.43300399184227	1	0	1	48
Bassik2017	0Safe_safe_DTKP_205597.5548	GTAGAATAATCCAGATGTA	NGG	chr5	63436114	+	safe	0.98522299528122	0	1	0	3	94
Bassik2017	0Safe_safe_DTKP_205598.5549	GTTCAGCCACTGACAAGTTA	NGG	chr5	63436306	+	safe	0.353074997663498	0.520188987255096	1	0	0	29
Bassik2017	0Safe_safe_DTKP_205599.5550	GCTTACTTGCTCAAACAGG	NGG	chr5	63436548	+	safe	0.990287005901337	0	1	0	2	59
Bassik2017	0Safe_safe_DTKP_205600.5551	GCAAAGCCATTTCTGGAGAC	NGG	chr5	63436652	+	safe	0.206295996904373	0.487884014844894	1	1	0	29
Bassik2017	0Safe_safe_DTKP_205601.5552	GTACCTCAAAGTGTTCCCTG	NGG	chr5	63436701	-	safe	0.151911005377769	0.73064398765564	1	0	1	30
Bassik2017	0Safe_safe_DTKP_205602.5553	GAAGCCAACCTACATTGAA	NGG	chr5	63436906	+	safe	0.988241970539093	0	1	0	5	84
Bassik2017	0Safe_safe_DTKP_205603.5554	GCGTTTCTAACAGAGACACA	NGG	chr5	63436987	+	safe	0.263399004936218	0.729952991008759	1	0	2	18
Bassik2017	0Safe_safe_DTKP_205604.5555	GAGCTTTCTTGAAAGGTGTA	NGG	chr5	63437606	-	safe	0.150113001465797	0.451593011617661	1	0	3	28
Bassik2017	0Safe_safe_DTKP_205605.5556	GACTAACTTGCTAATGGCTA	NGG	chr5	63437763	-	safe	0.571842014789581	0.46833199262619	1	0	0	11
Bassik2017	0Safe_safe_DTKP_205606.5557	GTATCAACAGAGTGTCAGAT	NGG	chr5	63437892	-	safe	0.351925998926163	0.509676992893219	1	0	0	22
Bassik2017	0Safe_safe_DTKP_205607.5558	GGAACTTAACTGAGAACAAG	NGG	chr5	63438219	-	safe	0.258114993572235	0.58125102519989	1	0	2	34
Bassik2017	0Safe_safe_DTKP_205608.5559	GATTGAAACCAGAAAATAAG	NGG	chr5	63438409	-	safe	0.0623372010886669	0.467308014631272	1	0	5	124
Bassik2017	0Safe_safe_DTKP_205609.5560	GAACAGTAGTAATATGAAA	NGG	chr5	63438453	-	safe	0.992711007595062	0	1	0	6	219
Bassik2017	0Safe_safe_DTKP_205610.5561	GACATCAGGTTCCTCTTAGA	NGG	chr5	7933253	-	safe	0.290408998727799	0.507080972194672	1	0	0	29
Bassik2017	0Safe_safe_DTKP_205611.5562	GTTTACAGGAAGGAGAAGGA	NGG	chr5	7933452	+	safe	0.0642727017402649	0.615082979202271	1	1	4	129
Bassik2017	0Safe_safe_DTKP_205612.5563	GCACACTGGACAGCACG	NGG	chr5	7933482	+	safe	0.878786981105804	0	1	1	46	747
Bassik2017	0Safe_safe_DTKP_205613.5564	GAACTCAGGGACACTGGTTC	NGG	chr5	7933589	+	safe	0.208555996417999	0.431401014328003	1	0	5	45
Bassik2017	0Safe_safe_DTKP_205614.5565	GAAACCTCTGTCCCTAGAGA	NGG	chr5	7933916	+	safe	0.165837004780769	0.64411598443985	1	0	3	36
Bassik2017	0Safe_safe_DTKP_205615.5566	GTGTCACTTGTGAGCCGATG	NGG	chr5	7934003	-	safe	0.54278701543808	0.627469003200531	1	0	0	12
Bassik2017	0Safe_safe_DTKP_205616.5567	GACACCCTTGGCGAAAACTC	NGG	chr5	7934193	-	safe	0.516650974750519	0.543579995632172	1	0	0	4
Bassik2017	0Safe_safe_DTKP_205617.5568	GGAGTGTCTGGTGGAATTAG	NGG	chr5	7934267	+	safe	0.182163000106812	0.499062985181809	1	0	2	31
Bassik2017	0Safe_safe_DTKP_205618.5569	GGCTTTGTTCATGACTTTGA	NGG	chr5	7934318	-	safe	0.248183995485306	0.404439002275467	1	0	2	31
Bassik2017	0Safe_safe_DTKP_205619.5570	GATGGCCACGGAGCAAAAT	NGG	chr5	7934597	-	safe	0.998193979263305	0	1	0	0	41
Bassik2017	0Safe_safe_DTKP_205620.5571	GAACTGTAAAAGACACCCTG	NGG	chr5	7934632	-	safe	0.205615997314453	0.75048702955246	1	0	2	41
Bassik2017	0Safe_safe_DTKP_205621.5572	GTTATGGGGTGCAAAACAGC	NGG	chr5	7934718	+	safe	0.365429997444153	0.558963000774384	1	0	0	17
Bassik2017	0Safe_safe_DTKP_205622.5573	GAAATGTACTACTAGAGCTA	NGG	chr5	7934846	-	safe	0.188838005065918	0.474660992622376	1	0	2	33
Bassik2017	0Safe_safe_DTKP_205623.5574	GCATAAGTAGAGTATTCCAA	NGG	chr5	7934848	+	safe	0.370059996843338	0.659075021743774	1	0	2	15
Bassik2017	0Safe_safe_DTKP_205624.5575	GACATAGATAATCTGCTGAT	NGG	chr5	7935028	-	safe	0.271537989377975	0.474732995033264	1	0	1	19
Bassik2017	0Safe_safe_DTKP_205625.5576	GACATTGCAGAGAGGCAATC	NGG	chr5	7935420	-	safe	0.244690999388695	0.454456001520157	1	0	1	29
Bassik2017	0Safe_safe_DTKP_205626.5577	GAATGTAAAGTACTTGCAAG	NGG	chr5	86025597	-	safe	0.371385008096695	0.655947983264923	1	0	1	45
Bassik2017	0Safe_safe_DTKP_205627.5578	GCAGCGATAAGTTACAGATC	NGG	chr5	86025971	+	safe	0.542128026485443	0.454811990261078	1	0	0	5
Bassik2017	0Safe_safe_DTKP_205628.5579	GAATATTGTGCACTGTATTT	NGG	chr5	86026014	+	safe	0.257766991853714	0.225996002554894	1	0	1	31
Bassik2017	0Safe_safe_DTKP_205629.5580	GTTTATCGAAGTATTGATTC	NGG	chr5	86026316	-	safe	0.792915999889374	0.314990997314453	1	0	1	4
Bassik2017	0Safe_safe_DTKP_205630.5581	GGCCTAATAGCTTTGGTAGA	NGG	chr5	86026739	-	safe	0.379604995250702	0.380737006664276	1	0	0	13
Bassik2017	0Safe_safe_DTKP_205631.5582	GTTATTTCTGTACAGTGAAC	NGG	chr5	86027191	+	safe	0.318976998329163	0.383127003908157	1	0	1	23
Bassik2017	0Safe_safe_DTKP_205632.5583	GCTCTCATGTTAGTTAACCT	NGG	chr5	87450309	+	safe	0.339801013469696	0.548188984394074	1	0	1	23
Bassik2017	0Safe_safe_DTKP_205633.5584	GATCTTATGCACACTGAAT	NGG	chr5	87450367	+	safe	0.999978005886078	0	1	0	0	81
Bassik2017	0Safe_safe_DTKP_205634.5585	GCCATCCTACCAGGAGATA	NGG	chr5	87450390	+	safe	0.974606990814209	0	1	0	4	55
Bassik2017	0Safe_safe_DTKP_205635.5586	GATGAACTCCCAATCACAGG	NGG	chr5	87450824	-	safe	0.343041002750397	0.696834981441498	1	0	0	20
Bassik2017	0Safe_safe_DTKP_205636.5587	GCAGGTGTCTAAATTCACTC	NGG	chr5	87450877	-	safe	0.436021000146866	0.660467028617859	1	0	0	14
Bassik2017	0Safe_safe_DTKP_205637.5588	GGGAACAAGAGATGTTAAAT	NGG	chr5	87450905	+	safe	0.13994799554348	0.528010010719299	1	0	2	59
Bassik2017	0Safe_safe_DTKP_205638.5589	GCATAAGGATGGTGCAGGAA	NGG	chr5	87450967	+	safe	0.190595000982285	0.486883014440537	1	0	1	48
Bassik2017	0Safe_safe_DTKP_205639.5590	GCACTCCCAAAACGCAGTTT	NGG	chr5	87451431	-	safe	0.754472970962524	0.391862988471985	1	0	0	7
Bassik2017	0Safe_safe_DTKP_205640.5591	GTAGCTCCTACATTGCATG	NGG	chr5	87451508	+	safe	0.997488975524903	0	1	0	1	36
Bassik2017	0Safe_safe_DTKP_205641.5592	GGAAACCCTGTATTTAGTCT	NGG	chr5	87451577	+	safe	0.311908006668091	0.47249099612236	1	0	1	35
Bassik2017	0Safe_safe_DTKP_205642.5593	GACGTAAATATGTAAAAA	NGG	chr5	87451751	+	safe	0.245469003915787	0	1	1	33	643
Bassik2017	0Safe_safe_DTKP_205643.5594	GCTTGAATTATAACAGAGGA	NGG	chr5	87452103	-	safe	0.187213003635407	0.567583978176117	1	0	2	36
Bassik2017	0Safe_safe_DTKP_205644.5595	GAAAGAACCATAACTCAAA	NGG	chr5	87452279	-	safe	0.940201997756958	0	1	0	16	283
Bassik2017	0Safe_safe_DTKP_205645.5596	GGCCTGCACTGTTGAATAAG	NGG	chr5	95126168	+	safe	0.272738993167877	0.442640006542206	1	0	1	25
Bassik2017	0Safe_safe_DTKP_205646.5597	GATACTAATCAATAAGTGGG	NGG	chr5	95126295	-	safe	0.303220987319946	0.662678003311157	1	0	0	14
Bassik2017	0Safe_safe_DTKP_205647.5598	GGGCTACTTGTGTTTAACT	NGG	chr5	95126328	+	safe	0.995486974716186	0	1	0	0	51
Bassik2017	0Safe_safe_DTKP_205648.5599	GGCACATTGAGTTTATTAAA	NGG	chr5	95126827	-	safe	0.164811998605728	0.343008995056152	1	1	3	49
Bassik2017	0Safe_safe_DTKP_205649.5600	GCAGAAAGTGCTCTTCAGT	NGG	chr5	95127315	+	safe	0.992954015731812	0	1	0	15	114
Bassik2017	0Safe_safe_DTKP_205650.5601	GGGTTGACCTTCTACAACTA	NGG	chr5	95127344	+	safe	0.507416009902954	0.478156000375748	1	0	0	9
Bassik2017	0Safe_safe_DTKP_205651.5602	GGGAGCCCTGGGCAGGTTCA	NGG	chr5	95127462	+	safe	0.0984387025237083	0.341435998678207	1	0	4	101
Bassik2017	0Safe_safe_DTKP_205652.5603	GGAGGTGGTGGTGCAGTCTT	NGG	chr5	95127489	+	safe	0.0970318019390106	0.35097000002861	1	0	2	105
Bassik2017	0Safe_safe_DTKP_205653.5604	GGAAGAGCATCTATTTGCCA	NGG	chr5	95127518	+	safe	0.247869998216629	0.594717979431152	1	0	0	30
Bassik2017	0Safe_safe_DTKP_205654.5605	GTGCTCCTTAATGACTCGAT	NGG	chr5	95127592	-	safe	0.683516025543213	0.593941986560822	1	0	0	6
Bassik2017	0Safe_safe_DTKP_205655.5606	GTGTCCAGGAAAAAGAACCG	NGG	chr5	95127642	+	safe	0.234191000461578	0.766161024570465	1	0	2	24
Bassik2017	0Safe_safe_DTKP_205656.5607	GCTGACCACTCACTCTCGT	NGG	chr5	95127705	-	safe	0.999985992908478	0	1	0	6	20
Bassik2017	0Safe_safe_DTKP_205657.5608	GAGGTCACATTTGACTTTAA	NGG	chr5	95127770	-	safe	0.230838999152184	0.327877014875412	1	0	1	42
Bassik2017	0Safe_safe_DTKP_205658.5609	GCCTAAGCCCTCTGTAACA	NGG	chr5	95127988	-	safe	0.999855995178223	0	1	0	2	51
Bassik2017	0Safe_safe_DTKP_205659.5610	GCCATGCGAGGGCTTAAAAC	NGG	chr5	95128010	+	safe	0.387755990028381	0.458386987447739	1	0	0	15
Bassik2017	0Safe_safe_DTKP_205660.5611	GTTCACTCTGGCTCCTATGA	NGG	chr5	95128065	+	safe	0.362884998321533	0.475445985794067	1	0	1	22
Bassik2017	0Safe_safe_DTKP_205661.5612	GGAGCAAAATGCTAAAGGC	NGG	chr5	95128099	+	safe	0.926614999771118	0	1	0	6	83
Bassik2017	0Safe_safe_DTKP_205662.5613	GTGGTTTGGGCCACCATAAC	NGG	chr5	95128230	-	safe	0.353621006011963	0.266369998455048	1	0	0	17
Bassik2017	0Safe_safe_DTKP_205663.5614	GGCTGCTTCAATGACTTCTC	NGG	chr4	114849077	+	safe	0.195682004094124	0.443942993879318	1	0	3	32
Bassik2017	0Safe_safe_DTKP_205664.5615	GAGCACTAGATAGAGCAGAC	NGG	chr4	114849125	+	safe	0.358900010585785	0.659018993377686	1	0	1	12
Bassik2017	0Safe_safe_DTKP_205665.5616	GACCTCTGCAATGTGCACAC	NGG	chr4	114849183	-	safe	0.310642004013062	0.727425992488861	1	0	1	15
Bassik2017	0Safe_safe_DTKP_205666.5617	GAAAGAACTCATGAACTGAC	NGG	chr4	114849250	+	safe	0.204492002725601	0.528033018112183	1	0	2	25
Bassik2017	0Safe_safe_DTKP_205667.5618	GACAAGCTACATAGGTGGGC	NGG	chr4	114849384	+	safe	0.386299997568131	0.525216996669769	1	0	1	12
Bassik2017	0Safe_safe_DTKP_205668.5619	GAACAACTATCATTGCAAAT	NGG	chr4	114849409	+	safe	0.237443998456001	0.552182018756867	1	0	0	35
Bassik2017	0Safe_safe_DTKP_205669.5620	GACAAGGCCAGCAGATAAT	NGG	chr4	114849443	+	safe	0.986199021339416	0	1	0	14	239
Bassik2017	0Safe_safe_DTKP_205670.5621	GTAATAGTTATGAGGGACGA	NGG	chr4	114849874	+	safe	0.445881009101868	0.624597012996674	1	0	0	10
Bassik2017	0Safe_safe_DTKP_205671.5622	GGTATTGTCAATGTAAAAAG	NGG	chr4	114850826	-	safe	0.148230999708176	0.460608005523682	1	0	3	45
Bassik2017	0Safe_safe_DTKP_205672.5623	GAAAGACAAGTTTGCATTTA	NGG	chr4	114851142	+	safe	0.102453000843525	0.137207001447678	1	0	3	90
Bassik2017	0Safe_safe_DTKP_205673.5624	GTATGCATATTGTGACCACC	NGG	chr4	115160889	-	safe	0.297650992870331	0.657711982727051	1	0	0	20
Bassik2017	0Safe_safe_DTKP_205674.5625	GTTACCTATTGTATGCCAC	NGG	chr4	115161270	+	safe	0.998933017253876	0	1	0	0	34
Bassik2017	0Safe_safe_DTKP_205675.5626	GCTCACTGTCAACTCATTAG	NGG	chr4	115161337	+	safe	0.443884998559952	0.500455021858215	1	0	0	18
Bassik2017	0Safe_safe_DTKP_205676.5627	GAGTGTATTTGTGGACAATA	NGG	chr4	115161605	+	safe	0.244426995515823	0.385679990053177	1	0	1	29
Bassik2017	0Safe_safe_DTKP_205677.5628	GGCAGATGCATTCTGTGGG	NGG	chr4	115161969	+	safe	0.995046019554138	0	1	1	6	151
Bassik2017	0Safe_safe_DTKP_205678.5629	GAGATCACACAGCAATCAAT	NGG	chr4	115162025	-	safe	0.148219004273415	0.443854004144669	1	0	9	67
Bassik2017	0Safe_safe_DTKP_205679.5630	GTGACTTCATTTGATTTCAC	NGG	chr4	115162155	+	safe	0.13680499792099	0.430833011865616	1	0	1	55
Bassik2017	0Safe_safe_DTKP_205680.5631	GGTATGTAACAGAAGTAAAT	NGG	chr4	115162259	+	safe	0.199475005269051	0.245229005813599	1	0	0	38
Bassik2017	0Safe_safe_DTKP_205681.5632	GGCCTATTGCTATATAT	NGG	chr4	115162588	-	safe	0.963292002677918	0	1	2	33	506
Bassik2017	0Safe_safe_DTKP_205682.5633	GACATAATAGAGCCATGTAA	NGG	chr4	116245032	-	safe	0.198749005794525	0.554094970226288	1	0	1	34
Bassik2017	0Safe_safe_DTKP_205683.5634	GAGTTCCCCTTCTGCATATC	NGG	chr4	116245259	+	safe	0.423988997936249	0.271887004375458	1	0	1	16
Bassik2017	0Safe_safe_DTKP_205684.5635	GACTTACAACGTGTTGGATT	NGG	chr4	116245527	-	safe	0.973812997341156	0.407256007194519	1	0	0	1
Bassik2017	0Safe_safe_DTKP_205685.5636	GTTTAGTGAAACGTAAGAT	NGG	chr4	116245758	-	safe	0.994221985340118	0	1	0	3	48
Bassik2017	0Safe_safe_DTKP_205686.5637	GTAAGAAAGTTAAGGGGTCA	NGG	chr4	116245966	+	safe	0.182761996984482	0.483078986406326	1	1	4	34
Bassik2017	0Safe_safe_DTKP_205687.5638	GATTGTTGTAGTAGAATAAA	NGG	chr4	116246116	+	safe	0.0996910035610199	0.275168985128403	1	0	2	51
Bassik2017	0Safe_safe_DTKP_205688.5639	GAATGCTCCTTTAGATTT	NGG	chr4	116246260	-	safe	0.862254977226257	0	1	1	22	401
Bassik2017	0Safe_safe_DTKP_205689.5640	GCCCACCAGTCCTTCTCACT	NGG	chr4	116246360	+	safe	0.211711004376411	0.58925998210907	1	0	0	31
Bassik2017	0Safe_safe_DTKP_205690.5641	GCACTCCTCCCTGTAGCATA	NGG	chr4	116247087	-	safe	0.317775994539261	0.531045019626617	1	0	2	25
Bassik2017	0Safe_safe_DTKP_205691.5642	GAGGAGTCTAATTTGTCCAT	NGG	chr4	116621324	-	safe	0.215358003973961	0.496472001075745	1	0	0	23
Bassik2017	0Safe_safe_DTKP_205692.5643	GAGCTGGGAACACATGAG	NGG	chr4	116621682	-	safe	0.625479996204376	0	1	2	44	532
Bassik2017	0Safe_safe_DTKP_205693.5644	GCAATATGATCTCATTTGTG	NGG	chr4	116621887	+	safe	0.134103998541832	0.630810022354126	1	0	2	81
Bassik2017	0Safe_safe_DTKP_205694.5645	GCGCATTTATTGCATTGAAG	NGG	chr4	116622334	-	safe	0.660915017127991	0.509799003601074	1	0	0	6
Bassik2017	0Safe_safe_DTKP_205695.5646	GTGCAGCATGAAAGGAGCAT	NGG	chr4	116622394	+	safe	0.252965986728668	0.596355974674225	1	0	0	39
Bassik2017	0Safe_safe_DTKP_205696.5647	GAGCAACTAGAATTAACAAG	NGG	chr4	116622877	-	safe	0.125346004962921	0.615839004516602	1	0	0	41
Bassik2017	0Safe_safe_DTKP_205697.5648	GAACTGAGCTTCTACCATGC	NGG	chr4	116697297	-	safe	0.295549988746643	0.574899017810822	1	0	1	17
Bassik2017	0Safe_safe_DTKP_205698.5649	GAAACCTAAACAATAGCTCC	NGG	chr4	116697481	-	safe	0.284469991922379	0.549836993217468	1	0	1	24
Bassik2017	0Safe_safe_DTKP_205699.5650	GCGATTCTCCGATTTACAGA	NGG	chr4	116697620	+	safe	0.715897977352142	0.569662988185883	1	0	0	5
Bassik2017	0Safe_safe_DTKP_205700.5651	GAAATGTGAAATCACCACCC	NGG	chr4	116697682	-	safe	0.328712999820709	0.699689984321594	1	0	1	26
Bassik2017	0Safe_safe_DTKP_205701.5652	GAAAAGATCTCTACCAGGAA	NGG	chr4	116697698	+	safe	0.101190000772476	0.550149977207184	1	0	5	80
Bassik2017	0Safe_safe_DTKP_205702.5653	GCTAAAGAGGATGGCTCTA	NGG	chr4	116697830	+	safe	0.996173024177551	0	1	0	2	65
Bassik2017	0Safe_safe_DTKP_205703.5654	GTCAAGCCTTATGCAATTTC	NGG	chr4	116697854	+	safe	0.495440989732742	0.145625993609428	1	0	0	14
Bassik2017	0Safe_safe_DTKP_205704.5655	GAGAGCACTAGGTTGAACAC	NGG	chr4	116698196	+	safe	0.458799988031387	0.709127008914948	1	0	0	13
Bassik2017	0Safe_safe_DTKP_205705.5656	GAGAGCACTCAGCAAAATCA	NGG	chr4	116698355	+	safe	0.234935998916626	0.541124999523163	1	0	3	53
Bassik2017	0Safe_safe_DTKP_205706.5657	GATAGACTAATAAATCCTAT	NGG	chr4	116699236	-	safe	0.277568012475967	0.50738400220871	1	0	3	32
Bassik2017	0Safe_safe_DTKP_205707.5658	GATGAGACATCAAAGAACTT	NGG	chr4	116699351	+	safe	0.229072004556656	0.488970994949341	1	0	1	32
Bassik2017	0Safe_safe_DTKP_205708.5659	GGGATGCATATAATCAAC	NGG	chr4	116699563	+	safe	0.997231006622314	0	1	1	6	182
Bassik2017	0Safe_safe_DTKP_205709.5660	GACTCTAATCTCTCATCTA	NGG	chr4	116791301	-	safe	0.969820976257324	0	1	0	2	89
Bassik2017	0Safe_safe_DTKP_205710.5661	GTTAATGCCTTGGTCAAATG	NGG	chr4	116791649	-	safe	0.451653003692627	0.57166200876236	1	0	1	16
Bassik2017	0Safe_safe_DTKP_205711.5662	GAGACTGAATATAAGATGTA	NGG	chr4	116792084	-	safe	0.232954993844032	0.445868998765945	1	0	2	44
Bassik2017	0Safe_safe_DTKP_205712.5663	GTTTGATTTGTGAGAATGTG	NGG	chr4	116792114	-	safe	0.139393001794815	0.533408999443054	1	0	1	47
Bassik2017	0Safe_safe_DTKP_205713.5664	GTTGGACTAAAAATTGAGTT	NGG	chr4	116792276	-	safe	0.330529004335403	0.340638011693955	1	0	1	41
Bassik2017	0Safe_safe_DTKP_205714.5665	GATGAAAATTAAAGGGAAGT	NGG	chr4	116792563	+	safe	0.0580638013780117	0.544668972492218	1	0	6	113
Bassik2017	0Safe_safe_DTKP_205715.5666	GCATAAATGACTGTAACCCC	NGG	chr4	116792798	+	safe	0.614273011684418	0.549167990684509	1	0	2	10
Bassik2017	0Safe_safe_DTKP_205716.5667	GTGCTTTACCTCTCAAGTGA	NGG	chr4	116792846	-	safe	0.318118005990982	0.610011994838715	1	0	0	18
Bassik2017	0Safe_safe_DTKP_205717.5668	GGAAAGCCCGTTGTATTTAT	NGG	chr4	116792940	-	safe	0.330099999904633	0.260122001171112	1	0	0	14
Bassik2017	0Safe_safe_DTKP_205718.5669	GATAAATGTGCATAAGTT	NGG	chr4	121488549	-	safe	0.651795983314514	0	1	0	27	506
Bassik2017	0Safe_safe_DTKP_205719.5670	GCAGACAAAAGCAAATTTGG	NGG	chr4	121488793	+	safe	0.0833434015512466	0.668977022171021	1	0	2	71
Bassik2017	0Safe_safe_DTKP_205720.5671	GTGCGAAGTTAAACAGACT	NGG	chr4	121489021	-	safe	0.997956991195679	0	1	0	1	36
Bassik2017	0Safe_safe_DTKP_205721.5672	GTTATTTCTTGCCAACTCAT	NGG	chr4	121489600	+	safe	0.224732995033264	0.401113003492355	1	0	0	41
Bassik2017	0Safe_safe_DTKP_205722.5673	GCCAAAGGGAAATGAGGCTT	NGG	chr4	121489867	+	safe	0.127772003412247	0.412921011447907	1	0	3	84
Bassik2017	0Safe_safe_DTKP_205723.5674	GTGCCTTATCTATTTCCACA	NGG	chr4	121490488	-	safe	0.180410996079445	0.641528010368347	1	0	1	37
Bassik2017	0Safe_safe_DTKP_205724.5675	GCCCCTCAATTCCAGTGTAA	NGG	chr4	121490926	+	safe	0.311305999755859	0.452436000108719	1	0	1	17
Bassik2017	0Safe_safe_DTKP_205725.5676	GATAGTAGCAGTTACATGAT	NGG	chr4	130532974	-	safe	0.261110991239548	0.386426001787186	1	0	3	17
Bassik2017	0Safe_safe_DTKP_205726.5677	GAAACACGGTACAAGCAAGA	NGG	chr4	130533032	+	safe	0.311906009912491	0.572224974632263	1	0	0	18
Bassik2017	0Safe_safe_DTKP_205727.5678	GCGAATAAGTTCTGTGATCT	NGG	chr4	130533114	-	safe	0.35181400179863	0.392387986183167	1	0	0	18
Bassik2017	0Safe_safe_DTKP_205728.5679	GCAACATTTCAGGAGAGATT	NGG	chr4	130533419	+	safe	0.178951993584633	0.358732998371124	1	0	1	46
Bassik2017	0Safe_safe_DTKP_205729.5680	GGCAGAAAGTCTTTATCTT	NGG	chr4	130533562	-	safe	0.95191901922226	0	1	0	2	138
Bassik2017	0Safe_safe_DTKP_205730.5681	GATTCTGCTAACTTATAAAC	NGG	chr4	130534117	+	safe	0.346002995967865	0.457884013652802	1	0	2	15
Bassik2017	0Safe_safe_DTKP_205731.5682	GCAAATGAGGAGGCACAATC	NGG	chr4	130534273	-	safe	0.437619000673294	0.463719993829727	1	0	2	16
Bassik2017	0Safe_safe_DTKP_205732.5683	GAAAAGTTAGAGTGAAGTAG	NGG	chr4	130534390	-	safe	0.0729734003543854	0.388058006763458	1	0	1	75
Bassik2017	0Safe_safe_DTKP_205733.5684	GTATAAATAAGGATAAGGTA	NGG	chr4	130913784	+	safe	0.174752995371819	0.638648986816406	1	0	0	49
Bassik2017	0Safe_safe_DTKP_205734.5685	GAAGGTGAAGGATACAGGGT	NGG	chr4	130914051	-	safe	0.119943998754025	0.61455899477005	1	0	2	69
Bassik2017	0Safe_safe_DTKP_205735.5686	GAGTTTACAAAAGTGGGGT	NGG	chr4	130914297	-	safe	0.976423025131226	0	1	0	5	93
Bassik2017	0Safe_safe_DTKP_205736.5687	GTCAATGGGAAATTATAAAC	NGG	chr4	130914346	-	safe	0.141691997647285	0.41405600309372	1	0	0	52
Bassik2017	0Safe_safe_DTKP_205737.5688	GTCCCTACTGGGAATAGAAC	NGG	chr4	130914589	+	safe	0.629351019859314	0.439823985099793	1	0	0	12
Bassik2017	0Safe_safe_DTKP_205738.5689	GGAGACTTTCCTCTGGAGCC	NGG	chr4	130914756	-	safe	0.201204001903534	0.422580987215042	1	0	1	41
Bassik2017	0Safe_safe_DTKP_205739.5690	GTAACTTAAAAGCCATTTCT	NGG	chr4	130914796	+	safe	0.119857996702194	0.220739006996155	1	0	0	62
Bassik2017	0Safe_safe_DTKP_205740.5691	GGGAGAATTTGTCATCAGTG	NGG	chr4	130914870	-	safe	0.179321005940437	0.700452983379364	1	0	3	33
Bassik2017	0Safe_safe_DTKP_205741.5692	GGAAGGCTGTTGCACAAAG	NGG	chr4	130915151	-	safe	0.99881100654602	0	1	0	7	152
Bassik2017	0Safe_safe_DTKP_205742.5693	GGAAAGATAAGCTAAGATTA	NGG	chr4	130915186	+	safe	0.10266900062561	0.364170998334885	1	0	2	74
Bassik2017	0Safe_safe_DTKP_205743.5694	GAACCTTGGAGAATTGAATA	NGG	chr4	130915565	+	safe	0.212117999792099	0.319146990776062	1	0	1	39
Bassik2017	0Safe_safe_DTKP_205744.5695	GTCATTGAGTCTTATATTAC	NGG	chr4	131170110	-	safe	0.313327997922897	0.261566013097763	1	0	2	18
Bassik2017	0Safe_safe_DTKP_205745.5696	GGTTAATAAACCATTAGTG	NGG	chr4	131170368	+	safe	0.994805991649628	0	1	1	3	72
Bassik2017	0Safe_safe_DTKP_205746.5697	GATTGTGATTGAATACACAA	NGG	chr4	131170698	-	safe	0.166905999183655	0.761783003807068	1	0	0	30
Bassik2017	0Safe_safe_DTKP_205747.5698	GCATGCTAGTGTTTAGCCTA	NGG	chr4	131170889	-	safe	0.49958398938179	0.528780996799469	1	0	2	8
Bassik2017	0Safe_safe_DTKP_205748.5699	GTCATATCTGACTTAAATTG	NGG	chr4	131170988	-	safe	0.215898007154465	0.455377995967865	1	0	0	41
Bassik2017	0Safe_safe_DTKP_205749.5700	GCAGTCATCTGAGTGAAC	NGG	chr4	131171500	-	safe	0.997923970222473	0	1	1	27	572
Bassik2017	0Safe_safe_DTKP_205750.5701	GAGTGATTACTAGTAAGAAT	NGG	chr4	131172118	+	safe	0.160235002636909	0.449196994304657	1	0	1	37
Bassik2017	0Safe_safe_DTKP_205751.5702	GGTAATCTTACGTGTCCAGT	NGG	chr4	131172256	-	safe	0.553597986698151	0.611572027206421	1	0	0	8
Bassik2017	0Safe_safe_DTKP_205752.5703	GGTCTTGAAATAAAATTTAG	NGG	chr4	134898112	+	safe	0.0892885997891426	0.624051988124847	1	2	5	70
Bassik2017	0Safe_safe_DTKP_205753.5704	GGTTGCTATCTCATCTATTT	NGG	chr4	134898186	-	safe	0.401468008756638	0.0996031016111374	1	0	2	27
Bassik2017	0Safe_safe_DTKP_205754.5705	GGGGCGGGGAGATTAGATCA	NGG	chr4	134898352	+	safe	0.138494998216629	0.714415013790131	1	0	1	31
Bassik2017	0Safe_safe_DTKP_205755.5706	GGGCAAATGGCACGTGGCTC	NGG	chr4	134899678	-	safe	0.684049010276794	0.380376011133194	1	0	0	13
Bassik2017	0Safe_safe_DTKP_205756.5707	GTGATAAACTCATTATTAG	NGG	chr4	134900120	-	safe	0.989637970924377	0	1	0	4	93
Bassik2017	0Safe_safe_DTKP_205757.5708	GGTATGAGTTTATCAGTAG	NGG	chr4	135663321	+	safe	0.990813970565796	0	1	0	5	131
Bassik2017	0Safe_safe_DTKP_205758.5709	GAGGAATTGTGAATACTGCC	NGG	chr4	135663479	-	safe	0.207632005214691	0.50737202167511	1	0	1	31
Bassik2017	0Safe_safe_DTKP_205759.5710	GAGAAGAAGTGTCTGAAATA	NGG	chr4	135663694	-	safe	0.105368003249168	0.247409999370575	1	1	1	88
Bassik2017	0Safe_safe_DTKP_205760.5711	GAAATTCTCAGTACTTGGTA	NGG	chr4	135663883	+	safe	0.260616987943649	0.42043998837471	1	0	3	25
Bassik2017	0Safe_safe_DTKP_205761.5712	GACTAGGTAGGGAGTAATCA	NGG	chr4	135664074	+	safe	0.462226986885071	0.55774599313736	1	0	1	13
Bassik2017	0Safe_safe_DTKP_205762.5713	GATAGTTGTCTAGAGGCAC	NGG	chr4	135664119	+	safe	0.998727977275848	0	1	0	1	31
Bassik2017	0Safe_safe_DTKP_205763.5714	GAAAAACAGACTTAGGGGAG	NGG	chr4	135664507	-	safe	0.0698036029934883	0.564301013946533	1	0	4	79
Bassik2017	0Safe_safe_DTKP_205764.5715	GGCACATTTCACTTGTAAAT	NGG	chr4	135664886	+	safe	0.243862003087997	0.289813995361328	1	0	3	27
Bassik2017	0Safe_safe_DTKP_205765.5716	GCTCTTTAATATGGCAACAT	NGG	chr4	135665278	-	safe	0.27691000699997	0.596018016338348	1	0	2	31
Bassik2017	0Safe_safe_DTKP_205766.5717	GGACTTTGTTCTCATTTG	NGG	chr4	135973336	-	safe	0.687586009502411	0	1	2	44	566
Bassik2017	0Safe_safe_DTKP_205767.5718	GGGATCTGAAGGAGAGAT	NGG	chr4	135973623	-	safe	0.206334993243217	0	1	0	37	752
Bassik2017	0Safe_safe_DTKP_205768.5719	GGTATTAAGAAGTTATGGTT	NGG	chr4	135973707	+	safe	0.256047993898392	0.450529992580414	1	0	1	28
Bassik2017	0Safe_safe_DTKP_205769.5720	GGTATTATCCATTAATTGGA	NGG	chr4	135973829	-	safe	0.199291005730629	0.57097202539444	1	0	2	32
Bassik2017	0Safe_safe_DTKP_205770.5721	GAACTGATAAAGATTCAGTA	NGG	chr4	135974261	-	safe	0.0787191018462181	0.47732800245285	1	5	11	56
Bassik2017	0Safe_safe_DTKP_205771.5722	GCAGATATCACCTCTCCTA	NGG	chr4	135974330	+	safe	0.987263023853302	0	1	0	3	76
Bassik2017	0Safe_safe_DTKP_205772.5723	GCATAGAGTGAACACTTTGG	NGG	chr4	135974478	-	safe	0.239709004759789	0.564817011356354	1	0	1	25
Bassik2017	0Safe_safe_DTKP_205773.5724	GATTCCTAGACACACAGCTG	NGG	chr4	135974592	-	safe	0.24371400475502	0.629565000534058	1	0	2	32
Bassik2017	0Safe_safe_DTKP_205774.5725	GCTCAGACCAAAGACATCT	NGG	chr4	135974756	+	safe	0.997192978858948	0	1	0	3	96
Bassik2017	0Safe_safe_DTKP_205775.5726	GGATTTGATAAAGACACAGG	NGG	chr4	135974879	-	safe	0.138394996523857	0.706184983253479	1	0	1	53
Bassik2017	0Safe_safe_DTKP_205776.5727	GTTATGAACATGCTGTATGC	NGG	chr4	135974941	+	safe	0.248932003974915	0.481936991214752	1	0	1	21
Bassik2017	0Safe_safe_DTKP_205777.5728	GTTGAATTATGTTACCTCCA	NGG	chr4	135975564	+	safe	0.155788004398346	0.558286011219025	1	0	9	50
Bassik2017	0Safe_safe_DTKP_205778.5729	GCTAAAGTTCGTTGGTATC	NGG	chr4	135975697	+	safe	0.997874975204468	0	1	0	0	21
Bassik2017	0Safe_safe_DTKP_205779.5730	GGGCTCTATGAAGAGTGTAC	NGG	chr4	135975724	+	safe	0.304033994674683	0.588474988937378	1	0	0	12
Bassik2017	0Safe_safe_DTKP_205780.5731	GACACTAATTTGCAAGTTTC	NGG	chr4	135975774	+	safe	0.297841995954514	0.0839969962835312	1	0	1	28
Bassik2017	0Safe_safe_DTKP_205781.5732	GAAAAGACCTCATTAGAGTG	NGG	chr4	135976031	+	safe	0.214568004012108	0.62465101480484	1	0	1	32
Bassik2017	0Safe_safe_DTKP_205782.5733	GATTTATTTGAGCAAATATG	NGG	chr4	137132181	+	safe	0.118089996278286	0.550472021102905	1	0	3	85
Bassik2017	0Safe_safe_DTKP_205783.5734	GCTACTGATGTACTCAGGGT	NGG	chr4	137132395	+	safe	0.37678200006485	0.530031025409699	1	0	0	18
Bassik2017	0Safe_safe_DTKP_205784.5735	GCACACTCATCCTAGTACT	NGG	chr4	137133082	-	safe	0.998745977878571	0	1	0	2	45
Bassik2017	0Safe_safe_DTKP_205785.5736	GGAATATGGCTAGATCCA	NGG	chr4	137133331	-	safe	0.99497801065445	0	1	0	19	346
Bassik2017	0Safe_safe_DTKP_205786.5737	GTAGTAATTAAATTAGGTG	NGG	chr4	137133606	+	safe	0.763619005680084	0	1	0	1	106
Bassik2017	0Safe_safe_DTKP_205787.5738	GATGAAAAAGCAGTCATTTG	NGG	chr4	137133684	-	safe	0.175135001540184	0.405764997005463	1	0	1	66
Bassik2017	0Safe_safe_DTKP_205788.5739	GATAACTCTCCATATGTACT	NGG	chr4	137813535	+	safe	0.311769992113113	0.623444974422455	1	0	1	15
Bassik2017	0Safe_safe_DTKP_205789.5740	GAGGCATAGAGTCATTACAA	NGG	chr4	137813606	+	safe	0.259896993637085	0.665814995765686	1	0	0	23
Bassik2017	0Safe_safe_DTKP_205790.5741	GCGTAGCCCAGGCTCAACT	NGG	chr4	137814321	+	safe	0.999994993209839	0	1	0	0	20
Bassik2017	0Safe_safe_DTKP_205791.5742	GTCATGCTCCTATGAACATG	NGG	chr4	137814392	+	safe	0.096255399286747	0.624908983707428	1	0	1	47
Bassik2017	0Safe_safe_DTKP_205792.5743	GACTTCATCAAGTATTGTCC	NGG	chr4	137814429	+	safe	0.375517994165421	0.516427993774414	1	0	3	13
Bassik2017	0Safe_safe_DTKP_205793.5744	GTGTCATCATGCTAAGTAAT	NGG	chr4	137814664	+	safe	0.434071987867355	0.344334989786148	1	1	1	17
Bassik2017	0Safe_safe_DTKP_205794.5745	GGGTGTTATAAGTGTTGTG	NGG	chr4	137814981	-	safe	0.998602986335754	0	1	0	5	90
Bassik2017	0Safe_safe_DTKP_205795.5746	GACTGAGTTAATAATAGCGG	NGG	chr4	137815197	-	safe	0.383556008338928	0.605652987957001	1	0	0	9
Bassik2017	0Safe_safe_DTKP_205796.5747	GTATACCACTTAAAAGGTA	NGG	chr4	137815383	-	safe	0.89309698343277	0	1	0	8	143
Bassik2017	0Safe_safe_DTKP_205797.5748	GCTTCAAATGTGTGTGCTTC	NGG	chr4	156068003	+	safe	0.338115006685257	0.22426700592041	1	0	3	18
Bassik2017	0Safe_safe_DTKP_205798.5749	GGCACGCCAAAAAATACTC	NGG	chr4	156068081	-	safe	0.999866008758545	0	1	0	0	19
Bassik2017	0Safe_safe_DTKP_205799.5750	GAAAAAATCACTGTTTCC	NGG	chr4	156068864	-	safe	0.398169010877609	0	1	1	58	1070
Bassik2017	0Safe_safe_DTKP_205800.5751	GCAAGATCAGGTAAGTATCT	NGG	chr4	156069404	+	safe	0.280028998851776	0.468490988016129	1	0	3	16
Bassik2017	0Safe_safe_DTKP_205801.5752	GAATTGCTACCTTGGGCAT	NGG	chr4	156070189	-	safe	0.995513021945953	0	1	0	2	66
Bassik2017	0Safe_safe_DTKP_205802.5753	GGTAGGTTTATTCAGGGGAT	NGG	chr4	156070248	-	safe	0.455341011285782	0.540809988975525	1	0	0	12
Bassik2017	0Safe_safe_DTKP_205803.5754	GTTCAACTTCTGGTTGTTAA	NGG	chr4	157192141	-	safe	0.181502997875214	0.407146990299225	1	0	2	46
Bassik2017	0Safe_safe_DTKP_205804.5755	GTGCATACGCTCAGAGCAAC	NGG	chr4	157192570	+	safe	0.610697984695435	0.339904993772507	1	0	0	7
Bassik2017	0Safe_safe_DTKP_205805.5756	GTTCTAGAAGAAGTGATTGA	NGG	chr4	157192875	-	safe	0.130910992622376	0.497231006622315	1	0	0	52
Bassik2017	0Safe_safe_DTKP_205806.5757	GTCATCGTTATTGACAGGTA	NGG	chr4	157192943	+	safe	0.272810012102127	0.45660200715065	1	0	0	16
Bassik2017	0Safe_safe_DTKP_205807.5758	GCAACTCCACCAGTACGATA	NGG	chr4	157193102	-	safe	0.465786993503571	0.345825999975205	1	0	0	7
Bassik2017	0Safe_safe_DTKP_205808.5759	GTGATTCACAATCCCAGAAA	NGG	chr4	157193300	-	safe	0.270716995000839	0.521052002906799	1	0	0	31
