## Supplementary Table S2 for "Genome-wide CRISPR guide RNA design and specificity analysis with GuideScan2": tableS2-human-grnas.csv (part 2 of 3)

library	id	gRNA	PAM	chr	pos	strand	gene	specificity	cutting_efficiency	offtargets_0m	offtargets_1m	offtargets_2m	offtargets_3m
Bassik2017	0Safe_safe_DTKP_205809.5760	GTGCTATTCGCATATAGGGC	NGG	chr4	157193381	+	safe	0.560509026050568	0.55054897069931	1	0	1	6
Bassik2017	0Safe_safe_DTKP_205810.5761	GTTAAACCTGTTTATGCTCT	NGG	chr4	157193930	+	safe	0.254552990198135	0.258935987949371	1	0	4	30
Bassik2017	0Safe_safe_DTKP_205811.5762	GTGTTCAGGACATGTACTCA	NGG	chr4	157194104	-	safe	0.282137006521225	0.664144992828369	1	0	0	37
Bassik2017	0Safe_safe_DTKP_205812.5763	GTAACCTAGGTTAAAGA	NGG	chr4	160850657	+	safe	0.618104994297028	0	1	0	41	689
Bassik2017	0Safe_safe_DTKP_205813.5764	GACAATATTCTACCTCTTGT	NGG	chr4	160850706	+	safe	0.291738986968994	0.385690003633499	1	0	2	22
Bassik2017	0Safe_safe_DTKP_205814.5765	GTATGGAAAATGAATGAGCT	NGG	chr4	160850807	+	safe	0.14130200445652	0.584604024887085	1	1	4	73
Bassik2017	0Safe_safe_DTKP_205815.5766	GGCAGTCGCTCTGCTACTGG	NGG	chr4	160850884	-	safe	0.353709012269974	0.574167013168335	1	0	2	16
Bassik2017	0Safe_safe_DTKP_205816.5767	GTCGTCCTAAATTGTTGCA	NGG	chr4	160851414	+	safe	0.999715983867645	0	1	0	0	26
Bassik2017	0Safe_safe_DTKP_205817.5768	GTTGGGGACATAGTTTGATT	NGG	chr4	160851684	-	safe	0.231444999575615	0.392877012491226	1	0	1	31
Bassik2017	0Safe_safe_DTKP_205818.5769	GATGGCGTTCAACTTCGCT	NGG	chr4	160851816	-	safe	0.999765992164612	0	1	0	0	15
Bassik2017	0Safe_safe_DTKP_205819.5770	GGGGTGACTAGTTAAATCT	NGG	chr4	160856345	+	safe	0.933811008930206	0	1	0	1	30
Bassik2017	0Safe_safe_DTKP_205820.5771	GTTTGCGTTATTCAACAAT	NGG	chr4	160856435	-	safe	0.981361985206604	0	1	0	2	46
Bassik2017	0Safe_safe_DTKP_205821.5772	GCCAAGAAACTGATAGCAGA	NGG	chr4	160856666	-	safe	0.184110000729561	0.603962004184723	1	0	1	45
Bassik2017	0Safe_safe_DTKP_205822.5773	GGAAACCAGCACTTAAGTT	NGG	chr4	160856753	-	safe	0.944984972476959	0	1	0	3	105
Bassik2017	0Safe_safe_DTKP_205823.5774	GAAATCAGGACTCTCAGCG	NGG	chr4	160857034	+	safe	0.999894022941589	0	1	0	4	67
Bassik2017	0Safe_safe_DTKP_205824.5775	GCTAATGTAGATCAAGTTAT	NGG	chr4	160857284	+	safe	0.430673986673355	0.233180001378059	1	0	0	17
Bassik2017	0Safe_safe_DTKP_205825.5776	GTAAGAATCAAATCATCATG	NGG	chr4	160857645	-	safe	0.196707993745804	0.649545013904572	1	0	0	34
Bassik2017	0Safe_safe_DTKP_205826.5777	GGGTATTCTACAAAGGGTAC	NGG	chr4	160857790	+	safe	0.541976988315582	0.564604997634888	1	0	0	11
Bassik2017	0Safe_safe_DTKP_205827.5778	GTCAGCATTAAACATGCTTA	NGG	chr4	161785726	-	safe	0.302343010902405	0.418089002370834	1	0	1	41
Bassik2017	0Safe_safe_DTKP_205828.5779	GGCCAAAAGTCCCAGAGCTT	NGG	chr4	161785802	-	safe	0.210127994418144	0.452250987291336	1	0	1	35
Bassik2017	0Safe_safe_DTKP_205829.5780	GCATGACTGAGATATTG	NGG	chr4	161785913	-	safe	0.58788800239563	0	1	3	70	864
Bassik2017	0Safe_safe_DTKP_205830.5781	GTAGGCTCAATCGTTGTAGT	NGG	chr4	161786243	+	safe	1	0.579218983650208	1	0	0	0
Bassik2017	0Safe_safe_DTKP_205831.5782	GAAATATCTTGTATGTAAGT	NGG	chr4	161786305	+	safe	0.15574799478054	0.541333019733429	1	0	0	40
Bassik2017	0Safe_safe_DTKP_205832.5783	GTTATTATTGAGTTGGTATA	NGG	chr4	161786368	-	safe	0.20014999806881	0.300074011087418	1	0	8	72
Bassik2017	0Safe_safe_DTKP_205833.5784	GAAATTTCATGGGAAAATAG	NGG	chr4	161786781	-	safe	0.0720966011285782	0.462944000959397	1	0	4	102
Bassik2017	0Safe_safe_DTKP_205834.5785	GACCTTGACCAAAGATATTA	NGG	chr4	161787012	+	safe	0.17807699739933	0.2394690066576	1	0	1	30
Bassik2017	0Safe_safe_DTKP_205835.5786	GATATTCAATATATCTTCAG	NGG	chr4	161787142	+	safe	0.120125003159046	0.544973015785217	1	0	5	69
Bassik2017	0Safe_safe_DTKP_205836.5787	GTGTGAAGTGAAGGTCATTA	NGG	chr4	161787398	+	safe	0.249301999807358	0.470885008573532	1	0	1	30
Bassik2017	0Safe_safe_DTKP_205837.5788	GAACTGCGTGTTTGCTGGGC	NGG	chr4	170965931	-	safe	0.262380003929138	0.382818013429642	1	0	2	20
Bassik2017	0Safe_safe_DTKP_205838.5789	GCTGAAGCTCTGGCAAGAGC	NGG	chr4	170966003	-	safe	0.181032001972198	0.539303004741669	1	0	0	38
Bassik2017	0Safe_safe_DTKP_205839.5790	GTTTAGACCTATTGCCTAAT	NGG	chr4	170967041	-	safe	0.2622210085392	0.294362008571625	1	0	0	16
Bassik2017	0Safe_safe_DTKP_205840.5791	GTGATAGGCTGTTGAGTCTG	NGG	chr4	170967307	-	safe	0.179449006915092	0.599794983863831	1	0	0	20
Bassik2017	0Safe_safe_DTKP_205841.5792	GTGGTAAAGCTGGTTCCCAC	NGG	chr4	170967550	-	safe	0.172104999423027	0.523754000663757	1	0	0	31
Bassik2017	0Safe_safe_DTKP_205842.5793	GTTATTAATATTTGGTTCTG	NGG	chr4	170967620	+	safe	0.0835201963782311	0.541505992412567	1	0	1	73
Bassik2017	0Safe_safe_DTKP_205843.5794	GATAAAGAAAGAGCTATGTT	NGG	chr4	171770114	-	safe	0.114166997373104	0.428541004657745	1	1	0	82
Bassik2017	0Safe_safe_DTKP_205844.5795	GCACTTCAAATATAGTGCTC	NGG	chr4	171770267	-	safe	0.248071998357773	0.503094971179962	1	0	2	20
Bassik2017	0Safe_safe_DTKP_205845.5796	GTAATCTCATAATTATTGCA	NGG	chr4	171770596	+	safe	0.145978003740311	0.579661011695862	1	0	2	42
Bassik2017	0Safe_safe_DTKP_205846.5797	GGACAAGTCAGAGCAGATAA	NGG	chr4	171771186	+	safe	0.156606003642082	0.359670013189316	1	0	3	32
Bassik2017	0Safe_safe_DTKP_205847.5798	GTGGTGAACAATGAAAATAC	NGG	chr4	171771263	+	safe	0.0747667998075485	0.58082902431488	1	0	12	74
Bassik2017	0Safe_safe_DTKP_205848.5799	GGACAGTGAAGGAATTTGGT	NGG	chr4	171771303	+	safe	0.126000002026558	0.532400012016296	1	0	3	53
Bassik2017	0Safe_safe_DTKP_205849.5800	GGACCCACTCCACTCAGAAA	NGG	chr4	171771386	+	safe	0.394546002149582	0.498481005430222	1	0	1	20
Bassik2017	0Safe_safe_DTKP_205850.5801	GATACTTTCTAAGTAATCA	NGG	chr4	171771594	+	safe	0.99610298871994	0	1	4	10	142
Bassik2017	0Safe_safe_DTKP_205851.5802	GGAAAGAAAGCTTGTCTAAA	NGG	chr4	172433280	+	safe	0.10623499751091	0.37482100725174	1	1	2	70
Bassik2017	0Safe_safe_DTKP_205852.5803	GATCATCTTCGCAAATCTC	NGG	chr4	172433509	-	safe	0.9738450050354	0	1	0	1	47
Bassik2017	0Safe_safe_DTKP_205853.5804	GTTTCAGGCCAGGTGAGGCA	NGG	chr4	172433613	-	safe	0.146862000226974	0.532332003116608	1	0	2	52
Bassik2017	0Safe_safe_DTKP_205854.5805	GCTGATACATCCTTCCATT	NGG	chr4	172433718	+	safe	0.99890398979187	0	1	1	2	63
Bassik2017	0Safe_safe_DTKP_205855.5806	GGTAGGACTCCATCTTCTGC	NGG	chr4	172433778	-	safe	0.437146991491318	0.360424011945725	1	0	1	12
Bassik2017	0Safe_safe_DTKP_205856.5807	GAAAAATTGTCCCAGTACAC	NGG	chr4	172433869	+	safe	0.313410013914108	0.553562998771668	1	0	3	21
Bassik2017	0Safe_safe_DTKP_205857.5808	GTAAACTCAGTGAGGCTGGG	NGG	chr4	172433946	-	safe	0.144143998622894	0.641507029533386	1	0	3	33
Bassik2017	0Safe_safe_DTKP_205858.5809	GCAGTAGATACAAGAAATCT	NGG	chr4	172434512	+	safe	0.328182011842728	0.403824001550674	1	0	2	22
Bassik2017	0Safe_safe_DTKP_205859.5810	GAACCCAAGGATTTATAAAG	NGG	chr4	172435187	-	safe	0.138169005513191	0.500988006591797	1	0	2	49
Bassik2017	0Safe_safe_DTKP_205860.5811	GAGAGTCACTTCAAAGTGTG	NGG	chr4	175362967	-	safe	0.154760003089905	0.632103025913239	1	0	1	69
Bassik2017	0Safe_safe_DTKP_205861.5812	GAGAGAGTTGGAATAAGCTA	NGG	chr4	175363084	+	safe	0.212837994098663	0.456218004226685	1	0	0	35
Bassik2017	0Safe_safe_DTKP_205862.5813	GATTTAGCAAATCCATCTAA	NGG	chr4	175363735	+	safe	0.220292001962662	0.614382982254028	1	0	1	25
Bassik2017	0Safe_safe_DTKP_205863.5814	GCACATAAGTGTATTCTT	NGG	chr4	175363809	-	safe	0.593231022357941	0	1	0	18	377
Bassik2017	0Safe_safe_DTKP_205864.5815	GCGAGATAAGGGAAATAAGC	NGG	chr4	175364046	-	safe	0.169216006994247	0.485238999128342	1	0	2	40
Bassik2017	0Safe_safe_DTKP_205865.5816	GTGGAGTGGCGGAATCAGAT	NGG	chr4	175364213	-	safe	0.331892013549805	0.579904019832611	1	0	0	20
Bassik2017	0Safe_safe_DTKP_205866.5817	GAAGGTTATGGGAGGGGTAC	NGG	chr4	175364238	-	safe	0.254745990037918	0.397471994161606	1	0	2	23
Bassik2017	0Safe_safe_DTKP_205867.5818	GGGACGGCTGCATCTACCAG	NGG	chr4	175364251	+	safe	0.502222001552582	0.687035024166107	1	0	1	17
Bassik2017	0Safe_safe_DTKP_205868.5819	GAAGAAGCGAAGAAAAATCT	NGG	chr4	175364334	-	safe	0.101202003657818	0.568874001502991	1	0	4	91
Bassik2017	0Safe_safe_DTKP_205869.5820	GTTGCCTAAACTGTGGGGC	NGG	chr4	175364536	-	safe	0.999302983283997	0	1	0	0	52
Bassik2017	0Safe_safe_DTKP_205870.5821	GCTGTGAAGTAGTATCTGG	NGG	chr4	175364620	+	safe	0.994158983230591	0	1	0	11	167
Bassik2017	0Safe_safe_DTKP_205871.5822	GCTATTGTTGACAGGGGGAT	NGG	chr4	175364749	-	safe	0.512169003486633	0.305083006620407	1	0	2	13
Bassik2017	0Safe_safe_DTKP_205872.5823	GGTCAAATTCACTATCAACA	NGG	chr4	175570276	+	safe	0.268653988838196	0.686640977859497	1	0	0	32
Bassik2017	0Safe_safe_DTKP_205873.5824	GGAGAGCAAATCAGCATATC	NGG	chr4	175570385	+	safe	0.343452990055084	0.355962008237839	1	0	1	41
Bassik2017	0Safe_safe_DTKP_205874.5825	GTCATTGCAAATCAGTGGCA	NGG	chr4	175570615	-	safe	0.222644001245499	0.551558971405029	1	0	2	37
Bassik2017	0Safe_safe_DTKP_205875.5826	GTAACAACTTGCAAAAGTAA	NGG	chr4	175570720	+	safe	0.155493006110191	0.539786994457245	1	0	1	59
Bassik2017	0Safe_safe_DTKP_205876.5827	GAAAGGGATTAATCTAGAC	NGG	chr4	175571017	+	safe	0.981371998786926	0	1	0	0	79
Bassik2017	0Safe_safe_DTKP_205877.5828	GAGTTTAGAGCTAGGCTCTG	NGG	chr4	175571074	+	safe	0.17637300491333	0.676676988601685	1	0	0	38
Bassik2017	0Safe_safe_DTKP_205878.5829	GGCTGTCAGTTTAGTAACT	NGG	chr4	175571503	+	safe	0.999900996685028	0	1	0	1	52
Bassik2017	0Safe_safe_DTKP_205879.5830	GCCCTACAGACCAGATGTTT	NGG	chr4	175571562	-	safe	0.446868002414703	0.440834999084473	1	0	1	12
Bassik2017	0Safe_safe_DTKP_205880.5831	GCATTACTAACCATGGAAAG	NGG	chr4	175571826	+	safe	0.211327999830246	0.553637981414795	1	0	0	31
Bassik2017	0Safe_safe_DTKP_205881.5832	GTAGTGCCTACACATTATG	NGG	chr4	175572137	+	safe	0.996715009212494	0	1	0	3	66
Bassik2017	0Safe_safe_DTKP_205882.5833	GAATTCCAAGACTTCACATT	NGG	chr4	178032786	+	safe	0.273301988840103	0.363375991582871	1	0	0	44
Bassik2017	0Safe_safe_DTKP_205883.5834	GATGGATAATGCACTATCT	NGG	chr4	178032879	-	safe	0.99991500377655	0	1	0	1	48
Bassik2017	0Safe_safe_DTKP_205884.5835	GCTGATCCATCTATAAACA	NGG	chr4	178033365	-	safe	0.995600998401642	0	1	0	3	94
Bassik2017	0Safe_safe_DTKP_205885.5836	GGGCATATACTCACTGTAC	NGG	chr4	178033986	+	safe	0.999943017959595	0	1	0	2	23
Bassik2017	0Safe_safe_DTKP_205886.5837	GAGATGGTATATTTGTCAGA	NGG	chr4	178034273	-	safe	0.167669996619225	0.597703993320465	1	0	3	33
Bassik2017	0Safe_safe_DTKP_205887.5838	GCCATGGGATTATAGGTAGG	NGG	chr4	178034422	-	safe	0.314242988824844	0.641731023788452	1	0	0	17
Bassik2017	0Safe_safe_DTKP_205888.5839	GATTTAAATGAAAACATACC	NGG	chr4	178034528	-	safe	0.151003003120422	0.524353981018066	1	0	5	80
Bassik2017	0Safe_safe_DTKP_205889.5840	GAGACTGAGGGTTGCTCTTA	NGG	chr4	178034564	-	safe	0.185769006609917	0.272477000951767	1	0	2	41
Bassik2017	0Safe_safe_DTKP_205890.5841	GTTAGATAACAGCAGATTGT	NGG	chr4	178034915	-	safe	0.159715995192528	0.424421012401581	1	0	0	29
Bassik2017	0Safe_safe_DTKP_205891.5842	GTAAATGGTCCAAGTACTAG	NGG	chr4	178034941	-	safe	0.342498987913132	0.612941026687622	1	0	3	11
Bassik2017	0Safe_safe_DTKP_205892.5843	GTTTCAATTAATTGACTGGT	NGG	chr4	178035111	+	safe	0.228654995560646	0.509853005409241	1	0	0	21
Bassik2017	0Safe_safe_DTKP_205893.5844	GTAGGAACCAAAATAAATGT	NGG	chr4	178035139	+	safe	0.0929673984646797	0.616940975189209	1	0	4	65
Bassik2017	0Safe_safe_DTKP_205894.5845	GGAAAAGCTATGTTAAACCT	NGG	chr4	178035331	+	safe	0.214797005057335	0.457832008600235	1	0	1	39
Bassik2017	0Safe_safe_DTKP_205895.5846	GGTCCACTGTGGTTTCTAG	NGG	chr4	178035437	-	safe	0.984163999557495	0	1	0	7	74
Bassik2017	0Safe_safe_DTKP_205896.5847	GGGCTAAATAAAGCAATGTT	NGG	chr4	178542796	+	safe	0.3175989985466	0.455605000257492	1	0	0	33
Bassik2017	0Safe_safe_DTKP_205897.5848	GCGTTTCCAATCCCAGAGAG	NGG	chr4	178543325	-	safe	0.330069005489349	0.665615975856781	1	0	0	16
Bassik2017	0Safe_safe_DTKP_205898.5849	GCTTTGGGCAGATAGAACAT	NGG	chr4	178543390	-	safe	0.332888007164001	0.649425029754639	1	0	2	21
Bassik2017	0Safe_safe_DTKP_205899.5850	GAGTACATGATCACTTTGAA	NGG	chr4	178543513	-	safe	0.290060997009277	0.590613007545471	1	0	2	27
Bassik2017	0Safe_safe_DTKP_205900.5851	GAGACTAAATGCGGGAAAGA	NGG	chr4	178543544	-	safe	0.206339001655579	0.518449008464813	1	0	3	26
Bassik2017	0Safe_safe_DTKP_205901.5852	GAAGTCATCTTACAATACGA	NGG	chr4	178543632	+	safe	0.584816992282867	0.66127997636795	1	0	0	8
Bassik2017	0Safe_safe_DTKP_205902.5853	GCAAGATTCAGAAGATGCTC	NGG	chr4	178543896	-	safe	0.227881997823715	0.458689004182816	1	0	4	31
Bassik2017	0Safe_safe_DTKP_205903.5854	GGAGGGTCTTAGATTAAATT	NGG	chr4	178544699	+	safe	0.263256996870041	0.344123989343643	1	0	0	35
Bassik2017	0Safe_safe_DTKP_205904.5855	GATAGGCAGCTGTAGTCAAG	NGG	chr4	179362474	-	safe	0.420094013214111	0.615055978298187	1	0	0	13
Bassik2017	0Safe_safe_DTKP_205905.5856	GCTAAACCAGATGTCTGA	NGG	chr4	179362614	-	safe	0.989603996276856	0	1	0	12	192
Bassik2017	0Safe_safe_DTKP_205906.5857	GACATGTCGCATAACCTAC	NGG	chr4	179362986	-	safe	0.997964978218079	0	1	0	0	36
Bassik2017	0Safe_safe_DTKP_205907.5858	GATACCTAGCTCTGATCAAA	NGG	chr4	179363058	+	safe	0.333804994821549	0.478888005018234	1	0	0	19
Bassik2017	0Safe_safe_DTKP_205908.5859	GTAACAAGTATTTCATGGC	NGG	chr4	179363181	-	safe	0.951700985431671	0	1	0	5	80
Bassik2017	0Safe_safe_DTKP_205909.5860	GTAAGCCAAATTTCCTGGAA	NGG	chr4	179363300	-	safe	0.145962998270988	0.552017986774445	1	0	0	38
Bassik2017	0Safe_safe_DTKP_205910.5861	GGGCCTATGACTCTTTAAAG	NGG	chr4	179363792	+	safe	0.448653012514114	0.612489998340607	1	0	1	14
Bassik2017	0Safe_safe_DTKP_205911.5862	GATTGTTCTCAAATCTCAAC	NGG	chr4	179363860	-	safe	0.368230998516083	0.458424001932144	1	0	0	26
Bassik2017	0Safe_safe_DTKP_205912.5863	GAAAAAGGTAGAACTAACC	NGG	chr4	179364118	+	safe	0.841224014759064	0	1	0	4	142
Bassik2017	0Safe_safe_DTKP_205913.5864	GATTCAGTCACATCACAATA	NGG	chr4	180003417	+	safe	0.263473004102707	0.469422996044159	1	0	1	31
Bassik2017	0Safe_safe_DTKP_205914.5865	GTCTTGGTGAAAAAGAATA	NGG	chr4	180003496	-	safe	0.545687019824982	0	1	1	14	246
Bassik2017	0Safe_safe_DTKP_205915.5866	GCTATTCAATGATGTAAGT	NGG	chr4	180004020	+	safe	0.99965500831604	0	1	0	2	83
Bassik2017	0Safe_safe_DTKP_205916.5867	GTGATTTACTACAATAAGCT	NGG	chr4	180004682	-	safe	0.279666006565094	0.480904012918472	1	0	0	22
Bassik2017	0Safe_safe_DTKP_205917.5868	GCTTTCAAGTTAACATAGCT	NGG	chr4	180004727	-	safe	0.250892996788025	0.506519973278046	1	0	0	24
Bassik2017	0Safe_safe_DTKP_205918.5869	GAATTATTCCCTATTTCTA	NGG	chr4	180005183	-	safe	0.707539975643158	0	1	0	6	226
Bassik2017	0Safe_safe_DTKP_205919.5870	GACATAGATACAATTGATTC	NGG	chr4	180005253	-	safe	0.337590992450714	0.281967997550964	1	0	0	25
Bassik2017	0Safe_safe_DTKP_205920.5871	GAAAAGTCACACTAAAGTGT	NGG	chr4	29637843	-	safe	0.121905997395515	0.624310970306397	1	0	1	52
Bassik2017	0Safe_safe_DTKP_205921.5872	GTAAGAATCCTTAGAACTA	NGG	chr4	29638018	+	safe	0.874925017356873	0	1	0	4	95
Bassik2017	0Safe_safe_DTKP_205922.5873	GAAAGTAATGACTCTTCTGA	NGG	chr4	29638053	+	safe	0.116750001907349	0.608566999435425	1	0	2	56
Bassik2017	0Safe_safe_DTKP_205923.5874	GTGATGAAAGTAGCACCTTC	NGG	chr4	29638669	-	safe	0.254290014505386	0.409684002399445	1	0	1	26
Bassik2017	0Safe_safe_DTKP_205924.5875	GCTGATGGAAGCTTTGCCAA	NGG	chr4	29638854	+	safe	0.239345997571945	0.623615980148315	1	0	2	43
Bassik2017	0Safe_safe_DTKP_205925.5876	GAGACTAAAACATGTAAA	NGG	chr4	29638902	-	safe	0.593666970729828	0	1	2	42	717
Bassik2017	0Safe_safe_DTKP_205926.5877	GAGGTCAATTTGGTTAACG	NGG	chr4	29639000	+	safe	1	0	1	0	1	28
Bassik2017	0Safe_safe_DTKP_205927.5878	GGATTTAGTGTATGTAATA	NGG	chr4	29639076	-	safe	0.999197006225586	0	1	0	9	114
Bassik2017	0Safe_safe_DTKP_205928.5879	GTTGTTATAGCAGACGTAT	NGG	chr4	29639742	-	safe	0.999943017959595	0	1	0	0	30
Bassik2017	0Safe_safe_DTKP_205929.5880	GATGGTATGCAAATTTATTA	NGG	chr4	29639776	+	safe	0.185561999678612	0.237808004021645	1	0	0	44
Bassik2017	0Safe_safe_DTKP_205930.5881	GTATTTAAGTCAACCCATGT	NGG	chr4	29639802	+	safe	0.327132999897003	0.676079988479614	1	0	2	20
Bassik2017	0Safe_safe_DTKP_205931.5882	GTCTTTGAACAACATGAGA	NGG	chr4	29639883	-	safe	0.998336970806122	0	1	0	5	121
Bassik2017	0Safe_safe_DTKP_205932.5883	GAACTTGAATTAGATTGTC	NGG	chr4	29639951	-	safe	0.948759019374847	0	1	1	5	84
Bassik2017	0Safe_safe_DTKP_205933.5884	GTGCAAATGAGTAATGTTA	NGG	chr4	29639996	-	safe	0.995177984237671	0	1	0	10	108
Bassik2017	0Safe_safe_DTKP_205934.5885	GTGTTATGTTAATAAGAATG	NGG	chr4	29640124	-	safe	0.119436003267765	0.625123023986816	1	0	3	57
Bassik2017	0Safe_safe_DTKP_205935.5886	GAGAAATCTGTGCTATGCTC	NGG	chr4	29640594	-	safe	0.255627989768982	0.50484699010849	1	0	0	26
Bassik2017	0Safe_safe_DTKP_205936.5887	GGAGTATTCTCACAATTTGT	NGG	chr4	29640905	-	safe	0.173410996794701	0.408109992742539	1	0	3	33
Bassik2017	0Safe_safe_DTKP_205937.5888	GCTACTTTGATCATCCCATT	NGG	chr4	29640978	-	safe	0.44021001458168	0.401059001684189	1	0	2	14
Bassik2017	0Safe_safe_DTKP_205938.5889	GAATTCAGAATTACTCCTAC	NGG	chr4	29641152	+	safe	0.286989986896515	0.466163992881775	1	0	0	22
Bassik2017	0Safe_safe_DTKP_205939.5890	GTTGGTGGGTTTACTGTAAT	NGG	chr4	29641287	+	safe	0.268059998750687	0.150032997131348	1	0	5	158
Bassik2017	0Safe_safe_DTKP_205940.5891	GTTTAATTTGTGGCTACTCA	NGG	chr4	31877243	+	safe	0.226822003722191	0.520757973194122	1	0	3	31
Bassik2017	0Safe_safe_DTKP_205941.5892	GTGGAGAATACTGTACAGCA	NGG	chr4	31877296	-	safe	0.212772995233536	0.676845014095306	1	0	0	30
Bassik2017	0Safe_safe_DTKP_205942.5893	GAAAAATTACCAGAATAGT	NGG	chr4	31877337	+	safe	0.763460993766785	0	1	4	7	266
Bassik2017	0Safe_safe_DTKP_205943.5894	GTAAGTAGATTTCAATCCCC	NGG	chr4	31877652	-	safe	0.382791996002197	0.533146977424622	1	0	0	14
Bassik2017	0Safe_safe_DTKP_205944.5895	GTACTATCTACCCACAAAGC	NGG	chr4	31877754	+	safe	0.3819600045681	0.585196971893311	1	0	0	11
Bassik2017	0Safe_safe_DTKP_205945.5896	GTCTCTGTCACATGATAA	NGG	chr4	31877845	+	safe	0.534990012645721	0	1	3	23	370
Bassik2017	0Safe_safe_DTKP_205946.5897	GTTGCCCAAGTCCACTGTTA	NGG	chr4	31878008	+	safe	0.321355998516083	0.451525002717972	1	0	0	19
Bassik2017	0Safe_safe_DTKP_205947.5898	GTCACTTATCCAGTAACAG	NGG	chr4	31878428	-	safe	0.999688029289246	0	1	0	2	61
Bassik2017	0Safe_safe_DTKP_205948.5899	GGATTACATCAGATCATTAA	NGG	chr4	31878510	-	safe	0.280268996953964	0.353284001350403	1	0	0	45
Bassik2017	0Safe_safe_DTKP_205949.5900	GAGGTGGATAAAATTCTCCA	NGG	chr4	31878560	-	safe	0.130044996738434	0.642291009426117	1	0	1	52
Bassik2017	0Safe_safe_DTKP_205950.5901	GAATGCACTCAATGTTAAC	NGG	chr4	31878602	-	safe	0.998982012271881	0	1	0	3	59
Bassik2017	0Safe_safe_DTKP_205951.5902	GGACATGCACTAATGGTCA	NGG	chr4	31878668	-	safe	0.998322010040283	0	1	0	0	54
Bassik2017	0Safe_safe_DTKP_205952.5903	GAGATTGGAACACTAATGT	NGG	chr4	31878755	-	safe	0.995622992515564	0	1	0	2	79
Bassik2017	0Safe_safe_DTKP_205953.5904	GGCAAAAGAACGTCTGTAAT	NGG	chr4	31878912	-	safe	0.647723019123077	0.412234008312225	1	0	0	6
Bassik2017	0Safe_safe_DTKP_205954.5905	GGTTGTTTGAATTAAAGACT	NGG	chr4	31879131	-	safe	0.210947006940842	0.617555022239685	1	0	0	34
Bassik2017	0Safe_safe_DTKP_205955.5906	GCAGCTCCCTAGTTCACAGA	NGG	chr4	31879154	-	safe	0.137052997946739	0.548964023590088	1	0	0	42
Bassik2017	0Safe_safe_DTKP_205956.5907	GCAGTGTGTAGGTCCTCTTA	NGG	chr4	31879203	+	safe	0.566426992416382	0.564895987510681	1	0	0	7
Bassik2017	0Safe_safe_DTKP_205957.5908	GCTAGCTTGTTACTGAGCAT	NGG	chr4	31879485	-	safe	0.455774992704392	0.489919006824493	1	0	0	20
Bassik2017	0Safe_safe_DTKP_205958.5909	GCCTAATCTGTGAAATCCCT	NGG	chr4	31879898	-	safe	0.262122005224228	0.535103023052216	1	0	1	25
Bassik2017	0Safe_safe_DTKP_205959.5910	GCATATTGTCAAAATCTAGG	NGG	chr4	31880055	-	safe	0.137298002839088	0.681221008300781	1	0	0	31
Bassik2017	0Safe_safe_DTKP_205960.5911	GATGCATTCAATAGCTCTGT	NGG	chr4	31880057	+	safe	0.190152004361153	0.545547008514404	1	0	0	22
Bassik2017	0Safe_safe_DTKP_205961.5912	GTCAAACAAAAGCGTCTATA	NGG	chr4	31880301	+	safe	0.602807998657227	0.300112992525101	1	0	1	11
Bassik2017	0Safe_safe_DTKP_205962.5913	GCTCCATAAAAATGTAGCCC	NGG	chr4	31880359	+	safe	0.494262993335724	0.53522402048111	1	0	0	13
Bassik2017	0Safe_safe_DTKP_205963.5914	GAGTCACGGTCAAACAGTCG	NGG	chr4	31888424	-	safe	1	0.64377498626709	1	0	0	0
Bassik2017	0Safe_safe_DTKP_205964.5915	GATGAATAAGCAATACTACC	NGG	chr4	31888670	+	safe	0.281244993209839	0.649531006813049	1	0	0	18
Bassik2017	0Safe_safe_DTKP_205965.5916	GAGTTATAGCACACTTAGAA	NGG	chr4	31889748	+	safe	0.299697995185852	0.449182987213135	1	0	1	21
Bassik2017	0Safe_safe_DTKP_205966.5917	GACGAAACACTAAATGGGAA	NGG	chr4	31889868	-	safe	0.289200991392136	0.602599024772644	1	0	0	19
Bassik2017	0Safe_safe_DTKP_205967.5918	GACACTCTTGATATCAG	NGG	chr4	32355890	+	safe	0.910995006561279	0	1	1	50	698
Bassik2017	0Safe_safe_DTKP_205968.5919	GTATAATAGAATAACTCTTC	NGG	chr4	32355911	+	safe	0.318259000778198	0.308355003595352	1	0	0	27
Bassik2017	0Safe_safe_DTKP_205969.5920	GATTCACACACTGACTCAGC	NGG	chr4	32356936	+	safe	0.120803996920586	0.543685972690582	1	0	1	122
Bassik2017	0Safe_safe_DTKP_205970.5921	GGAGCTCACAAAGAATCAAA	NGG	chr4	32357058	-	safe	0.176725000143051	0.577556014060974	1	0	3	39
Bassik2017	0Safe_safe_DTKP_205971.5922	GAGATTGTAAGGAGTTGCA	NGG	chr4	32357348	-	safe	0.99576598405838	0	1	0	5	81
Bassik2017	0Safe_safe_DTKP_205972.5923	GTGTCGTTCTTGTAGTTAC	NGG	chr4	32357640	+	safe	0.993542015552521	0	1	0	0	27
Bassik2017	0Safe_safe_DTKP_205973.5924	GCTATATTTGTAATATAGCT	NGG	chr4	32750973	-	safe	0.17789800465107	0.519882023334503	1	0	3	37
Bassik2017	0Safe_safe_DTKP_205974.5925	GATGTAAACTAAGTATCTA	NGG	chr4	32751177	+	safe	0.997554004192352	0	1	0	5	78
Bassik2017	0Safe_safe_DTKP_205975.5926	GAAAATTGCCATGGTCTAGA	NGG	chr4	32751302	+	safe	0.175142005085945	0.471377998590469	1	0	2	41
Bassik2017	0Safe_safe_DTKP_205976.5927	GACCTCCCTATTCAGAATAA	NGG	chr4	32751389	+	safe	0.327464997768402	0.250607013702393	1	0	0	15
Bassik2017	0Safe_safe_DTKP_205977.5928	GGCCATTCAAATTTGTCTTA	NGG	chr4	32751619	-	safe	0.163425996899605	0.237581998109818	1	0	1	41
Bassik2017	0Safe_safe_DTKP_205978.5929	GAAATATCATGATGGTGAAG	NGG	chr4	32751760	+	safe	0.106664001941681	0.577600002288818	1	0	3	82
Bassik2017	0Safe_safe_DTKP_205979.5930	GAGGCTCTGGAAAGTGGCGC	NGG	chr4	32751783	+	safe	0.297080010175705	0.553556978702545	1	0	3	20
Bassik2017	0Safe_safe_DTKP_205980.5931	GTAAGATTATTAACCCCTTC	NGG	chr4	59652863	+	safe	0.563701987266541	0.354173988103867	1	0	0	14
Bassik2017	0Safe_safe_DTKP_205981.5932	GGTAAGGGCTGCTTATCTTT	NGG	chr4	59652968	-	safe	0.265911012887955	0.314128994941711	1	0	2	34
Bassik2017	0Safe_safe_DTKP_205982.5933	GAAGGATGCAGTAGCCATTG	NGG	chr4	59653027	-	safe	0.149304002523422	0.584123015403748	1	0	3	45
Bassik2017	0Safe_safe_DTKP_205983.5934	GTTACTTGGAAAAATGACCA	NGG	chr4	59653421	-	safe	0.130156993865967	0.692587018013001	1	0	3	57
Bassik2017	0Safe_safe_DTKP_205984.5935	GCTTCTTATTTCTCTCCAGT	NGG	chr4	59653667	+	safe	0.148506000638008	0.599734008312225	1	0	4	63
Bassik2017	0Safe_safe_DTKP_205985.5936	GGGACTAAATCCTTTAGGAA	NGG	chr4	59653898	-	safe	0.304210990667343	0.612232029438019	1	0	0	27
Bassik2017	0Safe_safe_DTKP_205986.5937	GCCTGATCTGGGATACATGT	NGG	chr4	59654551	-	safe	0.392915010452271	0.516857028007507	1	0	2	9
Bassik2017	0Safe_safe_DTKP_205987.5938	GAATGACATCAAATATAGC	NGG	chr4	59654806	+	safe	0.995813012123108	0	1	0	5	103
Bassik2017	0Safe_safe_DTKP_205988.5939	GATGAGCCAATCTTTAGCAA	NGG	chr4	59654946	+	safe	0.34171599149704	0.55266797542572	1	0	1	16
Bassik2017	0Safe_safe_DTKP_205989.5940	GGTTCTCTGTGTGAACTCG	NGG	chr4	60347551	+	safe	0.975848019123077	0	1	0	3	57
Bassik2017	0Safe_safe_DTKP_205990.5941	GGTACTTCATAAAACTTCCT	NGG	chr4	60347629	-	safe	0.266701012849808	0.588779985904694	1	0	0	22
Bassik2017	0Safe_safe_DTKP_205991.5942	GCAGTGTGAGGATATTGAAA	NGG	chr4	60347741	-	safe	0.16482700407505	0.461138993501663	1	0	0	33
Bassik2017	0Safe_safe_DTKP_205992.5943	GGTAAGTGATGTAGCCACCC	NGG	chr4	60348044	+	safe	0.328687012195587	0.669781029224396	1	0	1	23
Bassik2017	0Safe_safe_DTKP_205993.5944	GAGATAAGACTAATCCTATT	NGG	chr4	60348112	-	safe	0.265931010246277	0.423251986503601	1	0	1	26
Bassik2017	0Safe_safe_DTKP_205994.5945	GGCAAAACATGTCTTGAATT	NGG	chr4	60348579	+	safe	0.184563994407654	0.257840007543564	1	0	2	35
Bassik2017	0Safe_safe_DTKP_205995.5946	GATGCCTGGTTAACAATTCA	NGG	chr4	60349136	-	safe	0.400867998600006	0.453278988599777	1	0	0	18
Bassik2017	0Safe_safe_DTKP_205996.5947	GAGTTCAGACTTCTAGCAG	NGG	chr4	62628213	+	safe	0.997483015060425	0	1	0	4	85
Bassik2017	0Safe_safe_DTKP_205997.5948	GAATAGCTTGGGTTCACTT	NGG	chr4	62628258	-	safe	0.999638974666596	0	1	0	4	50
Bassik2017	0Safe_safe_DTKP_205998.5949	GTATGAACTGATACTAATAA	NGG	chr4	62628287	-	safe	0.222029998898506	0.413076013326645	1	0	1	35
Bassik2017	0Safe_safe_DTKP_205999.5950	GACTCTGATAGTATATG	NGG	chr4	62628523	+	safe	0.948073029518127	0	1	0	29	661
Bassik2017	0Safe_safe_DTKP_206000.5951	GATAGACTTGTGAAGGAAAC	NGG	chr4	62628943	+	safe	0.22613599896431	0.380843997001648	1	0	1	35
Bassik2017	0Safe_safe_DTKP_206001.5952	GAGAAAGTCCAAGGGTAAAA	NGG	chr4	62629002	-	safe	0.0933601036667824	0.247107997536659	1	0	4	71
Bassik2017	0Safe_safe_DTKP_206002.5953	GGTGATGATAGTCAAATACC	NGG	chr4	62629132	-	safe	0.539053022861481	0.642300009727478	1	0	1	14
Bassik2017	0Safe_safe_DTKP_206003.5954	GGGATTGTTAATGTCCAAGC	NGG	chr4	62629806	-	safe	0.590469002723694	0.558950006961823	1	0	1	5
Bassik2017	0Safe_safe_DTKP_206004.5955	GAGCCACAGTTAGAGTAACT	NGG	chr4	62630206	-	safe	0.267320990562439	0.493575006723404	1	0	1	23
Bassik2017	0Safe_safe_DTKP_206005.5956	GGAAGTATAATTCTGTATAA	NGG	chr4	63138995	+	safe	0.144690006971359	0.362062007188797	1	0	2	47
Bassik2017	0Safe_safe_DTKP_206006.5957	GCATCCAGTTGGTACTAAT	NGG	chr4	63139800	-	safe	0.999678015708923	0	1	0	2	40
Bassik2017	0Safe_safe_DTKP_206007.5958	GTCTCTAGCAAGAAGTGGGA	NGG	chr4	63139849	+	safe	0.145190998911858	0.575680017471314	1	1	2	41
Bassik2017	0Safe_safe_DTKP_206008.5959	GTTGATTCAAGCAAGCCTAA	NGG	chr4	63139972	+	safe	0.402949005365372	0.612330973148346	1	0	0	17
Bassik2017	0Safe_safe_DTKP_206009.5960	GCTTTATATAAGATATGAGA	NGG	chr4	63140845	-	safe	0.096398800611496	0.54974901676178	1	0	11	63
Bassik2017	0Safe_safe_DTKP_206010.5961	GGAACCCACAGATATAGCTA	NGG	chr4	63140923	+	safe	0.339042007923126	0.638603985309601	1	0	0	28
Bassik2017	0Safe_safe_DTKP_206011.5962	GTTAAGATGCATGACACAGA	NGG	chr4	63355627	-	safe	0.163479000329971	0.618956029415131	1	0	2	34
Bassik2017	0Safe_safe_DTKP_206012.5963	GATGTTCCTAGTCTAATTGC	NGG	chr4	63355647	+	safe	0.363418996334076	0.367927998304367	1	0	0	16
Bassik2017	0Safe_safe_DTKP_206013.5964	GAGAGTATGATTTAAATACA	NGG	chr4	63356335	-	safe	0.121573999524117	0.624804019927979	1	0	2	66
Bassik2017	0Safe_safe_DTKP_206014.5965	GTTTCGTAGTTGGCTGCAAA	NGG	chr4	63356393	-	safe	0.344642013311386	0.416424989700317	1	0	1	10
Bassik2017	0Safe_safe_DTKP_206015.5966	GGGAATCCCTCATTGACAT	NGG	chr4	63356531	+	safe	0.999090015888214	0	1	0	0	66
Bassik2017	0Safe_safe_DTKP_206016.5967	GTTAATTAGCTTTACTCTGG	NGG	chr4	63357253	+	safe	0.327318012714386	0.467913001775742	1	0	2	39
Bassik2017	0Safe_safe_DTKP_206017.5968	GGTTGTGGTAATTAATTAAC	NGG	chr4	63357395	+	safe	0.256141990423203	0.345279008150101	1	0	1	32
Bassik2017	0Safe_safe_DTKP_206018.5969	GGCAAGCGCCAAACCAATAA	NGG	chr4	63357518	+	safe	0.479710012674332	0.369598001241684	1	0	0	14
Bassik2017	0Safe_safe_DTKP_206019.5970	GCATTATTTCTATGTTAGC	NGG	chr4	63449966	-	safe	0.998989999294281	0	1	0	5	93
Bassik2017	0Safe_safe_DTKP_206020.5971	GTTCCATACATTAAAAGCAT	NGG	chr4	63450969	-	safe	0.258648008108139	0.568556010723114	1	0	3	31
Bassik2017	0Safe_safe_DTKP_206021.5972	GTGTCCAGTGCATTCTCTAA	NGG	chr4	63451622	+	safe	0.337321013212204	0.58822900056839	1	0	1	25
Bassik2017	0Safe_safe_DTKP_206022.5973	GTAAATTCTTGACTGACTGA	NGG	chr4	63451838	+	safe	0.180711001157761	0.644061982631683	1	0	0	44
Bassik2017	0Safe_safe_DTKP_206023.5974	GGGCTTCTTACAGATCCAA	NGG	chr4	63451896	+	safe	0.951259016990662	0	1	1	3	49
Bassik2017	0Safe_safe_DTKP_206024.5975	GAAATCCATATGTCATACTT	NGG	chr4	63451956	-	safe	0.136536002159119	0.435005992650986	1	0	2	42
Bassik2017	0Safe_safe_DTKP_206025.5976	GAGCGTGGAGGGCCCCCGA	NGG	chr4	63452042	-	safe	0.972850978374481	0	1	0	1	36
Bassik2017	0Safe_safe_DTKP_206026.5977	GGAGCAGTACACCTTATGA	NGG	chr4	63452155	-	safe	0.998978018760681	0	1	0	0	38
Bassik2017	0Safe_safe_DTKP_206027.5978	GTCAAATAGAAAACAGGAAC	NGG	chr4	63452161	+	safe	0.113141998648644	0.436890006065369	1	0	2	59
Bassik2017	0Safe_safe_DTKP_206028.5979	GTGTCAAAAAACCTCAGAAA	NGG	chr4	63452254	+	safe	0.128834992647171	0.448323011398315	1	0	3	62
Bassik2017	0Safe_safe_DTKP_206029.5980	GTGGTAAAAATGTGCTTTGT	NGG	chr4	63452314	+	safe	0.158309996128082	0.396838992834091	1	0	0	53
Bassik2017	0Safe_safe_DTKP_206030.5981	GAAACTCCTCAACAGCATCC	NGG	chr4	63481822	+	safe	0.126561999320984	0.441529005765915	1	0	1	46
Bassik2017	0Safe_safe_DTKP_206031.5982	GCCCCTGATATCATATCTCC	NGG	chr4	63481952	-	safe	0.335009008646011	0.495014995336533	1	0	0	12
Bassik2017	0Safe_safe_DTKP_206032.5983	GGCTAAGAAAGGTGTTCAAT	NGG	chr4	63482112	+	safe	0.332084000110626	0.45406699180603	1	1	0	20
Bassik2017	0Safe_safe_DTKP_206033.5984	GGTGAAACTTTCTCTTACTC	NGG	chr4	63482199	+	safe	0.317472994327545	0.291853994131088	1	0	4	30
Bassik2017	0Safe_safe_DTKP_206034.5985	GCAAAATAGCCGCACAGAAA	NGG	chr4	63482245	-	safe	0.284406989812851	0.479923993349075	1	0	1	28
Bassik2017	0Safe_safe_DTKP_206035.5986	GTTATAGTCTCAAGTGAAAG	NGG	chr4	63482428	-	safe	0.281742990016937	0.541781008243561	1	0	1	28
Bassik2017	0Safe_safe_DTKP_206036.5987	GCATGGGCAATCCAGTGTTG	NGG	chr4	63482634	-	safe	0.244702994823456	0.648407995700836	1	0	1	27
Bassik2017	0Safe_safe_DTKP_206037.5988	GTTGATATGATTAAGTTG	NGG	chr4	63482775	+	safe	0.910063028335571	0	1	1	32	459
Bassik2017	0Safe_safe_DTKP_206038.5989	GTATAGATGCTGCATTA	NGG	chr4	63482931	-	safe	0.636659979820252	0	1	1	49	788
Bassik2017	0Safe_safe_DTKP_206039.5990	GGCAGACTTGGTCCTTAAT	NGG	chr4	63482962	-	safe	0.988997995853424	0	1	0	3	56
Bassik2017	0Safe_safe_DTKP_206040.5991	GCACACAAAATATCGTTATT	NGG	chr4	63483703	+	safe	0.227209001779556	0.252609997987747	1	0	1	30
Bassik2017	0Safe_safe_DTKP_206041.5992	GAGCTACACTAAACTTAATA	NGG	chr4	64102344	-	safe	0.512741029262543	0.279424011707306	1	0	0	14
Bassik2017	0Safe_safe_DTKP_206042.5993	GGCGTTTGTTAGCCATCAC	NGG	chr4	64102512	-	safe	0.999262988567352	0	1	0	0	21
Bassik2017	0Safe_safe_DTKP_206043.5994	GCATCTCTCATTGATCAAA	NGG	chr4	64103541	-	safe	0.991008996963501	0	1	0	3	99
Bassik2017	0Safe_safe_DTKP_206044.5995	GAGCCAAAGATAAGCATGAG	NGG	chr4	64103660	+	safe	0.189236998558044	0.606279015541077	1	0	2	44
Bassik2017	0Safe_safe_DTKP_206045.5996	GGAAAGCTTAACTAAGACAC	NGG	chr4	67992166	+	safe	0.387387990951538	0.617455005645752	1	0	2	20
Bassik2017	0Safe_safe_DTKP_206046.5997	GACATAGTGATATGATATCC	NGG	chr4	67992397	-	safe	0.175824001431465	0.521885991096497	1	0	0	28
Bassik2017	0Safe_safe_DTKP_206047.5998	GAGAGGAGCAACATATGCAA	NGG	chr4	67992409	+	safe	0.0873489007353783	0.587606012821198	1	0	1	58
Bassik2017	0Safe_safe_DTKP_206048.5999	GCTAGCAGCGAAAGGAAGCA	NGG	chr4	67992858	+	safe	0.160093992948532	0.571727991104126	1	0	3	31
Bassik2017	0Safe_safe_DTKP_206049.6000	GCAGATCTCTCTTTCCAC	NGG	chr4	67992910	-	safe	0.960232019424438	0	1	0	20	324
Bassik2017	0Safe_safe_GEEX_206050.1501	GGATTCTTCTGACTCATT	NGG	chr7	154651562	-	safe	0.994346022605896	0	1	0	19	328
Bassik2017	0Safe_safe_GEEX_206051.1502	GTCCTGAGAATTAGCAGT	NGG	chr7	154652075	+	safe	0.994526028633117	0	1	0	17	292
Bassik2017	0Safe_safe_GEEX_206052.1503	GTCCCAACTCATCACTTC	NGG	chr7	156329125	+	safe	0.895096004009247	0	1	0	11	235
Bassik2017	0Safe_safe_GEEX_206053.1504	GTTACTGTTCCCATTGAC	NGG	chr7	156329825	-	safe	0.999808013439178	0	1	0	15	267
Bassik2017	0Safe_safe_GEEX_206054.1505	GGAAAGATGGAAGGATAC	NGG	chr7	48698329	+	safe	0.280274003744125	0	1	3	70	1518
Bassik2017	0Safe_safe_GEEX_206055.1506	GCATGGTTGTTGAGGAAC	NGG	chr7	48750987	+	safe	0.978110015392304	0	1	1	16	354
Bassik2017	0Safe_safe_GEEX_206056.1507	GCAATCTCACAGCTTGTT	NGG	chr7	48751521	-	safe	1	0	1	0	9	202
Bassik2017	0Safe_safe_GEEX_206057.1508	GGCAGCTGTAGAACTGAC	NGG	chr7	48752118	-	safe	0.999217987060547	0	1	1	10	311
Bassik2017	0Safe_safe_GEEX_206058.1509	GTTTCCTACACGTTATC	NGG	chr7	48752251	+	safe	0.865148007869721	0	1	1	18	308
Bassik2017	0Safe_safe_GEEX_206059.1510	GAAAGAGGATGGCTTTAC	NGG	chr7	51715178	+	safe	0.995884001255035	0	1	3	20	392
Bassik2017	0Safe_safe_GEEX_206060.1511	GTGCACCACATTAACATA	NGG	chr7	52592319	-	safe	0.830950975418091	0	1	1	23	166
Bassik2017	0Safe_safe_GEEX_206061.1512	GACTAGTGTATCTCTGC	NGG	chr7	54267119	-	safe	0.967562019824982	0	1	1	14	381
Bassik2017	0Safe_safe_GEEX_206062.1513	GCAGGGCTGAACTTACCT	NGG	chr7	54267563	-	safe	0.990212023258209	0	1	1	12	206
Bassik2017	0Safe_safe_GEEX_206063.1514	GACACCCAGGTCAGTCTT	NGG	chr7	63371824	-	safe	0.973908007144928	0	1	0	30	259
Bassik2017	0Safe_safe_GEEX_206064.1515	GGCTGGAAATGTATATCA	NGG	chr7	78798857	+	safe	0.457814991474152	0	1	0	20	343
Bassik2017	0Safe_safe_GEEX_206065.1516	GAACTTTAAATCTTGAAC	NGG	chr7	9707012	-	safe	0.997753977775574	0	1	0	24	412
Bassik2017	0Safe_safe_GEEX_206066.1517	GGACTATGACATGGGTTT	NGG	chr6	101361569	-	safe	0.973815023899078	0	1	0	10	198
Bassik2017	0Safe_safe_GEEX_206067.1518	GAAAGAGGCTGGATGTAT	NGG	chr6	101361746	-	safe	0.934759020805359	0	1	0	32	552
Bassik2017	0Safe_safe_GEEX_206068.1519	GTTGGTGTAAAGCCATAG	NGG	chr6	102217682	+	safe	0.996007025241852	0	1	0	10	162
Bassik2017	0Safe_safe_GEEX_206069.1520	GTATACTATGATGACCTT	NGG	chr6	102218438	+	safe	0.947439014911652	0	1	0	9	235
Bassik2017	0Safe_safe_GEEX_206070.1521	GCTCTCAATTAGGTGAGC	NGG	chr6	120449252	+	safe	0.999677002429962	0	1	0	7	121
Bassik2017	0Safe_safe_GEEX_206071.1522	GAATATGCCATCTAATGA	NGG	chr6	120867320	-	safe	0.875147998332977	0	1	0	17	330
Bassik2017	0Safe_safe_GEEX_206072.1523	GTATAAGTGACTATAAGA	NGG	chr6	120868152	-	safe	0.774658977985382	0	1	0	22	324
Bassik2017	0Safe_safe_GEEX_206073.1524	GTTGTCAAACCATCATGA	NGG	chr6	123709019	-	safe	0.986434996128082	0	1	2	14	182
Bassik2017	0Safe_safe_GEEX_206074.1525	GTCCCAGATATCTTATAT	NGG	chr6	123709238	+	safe	0.724654018878937	0	1	0	13	222
Bassik2017	0Safe_safe_GEEX_206075.1526	GGGGAGGTCAAATCCGA	NGG	chr6	47776667	+	safe	0.99454802274704	0	1	0	21	467
Bassik2017	0Safe_safe_GEEX_206076.1527	GTTATAAAGCCTCTTAAC	NGG	chr6	47813704	-	safe	0.997774004936218	0	1	1	14	208
Bassik2017	0Safe_safe_GEEX_206077.1528	GTGGTCCTTGGGGTAGAA	NGG	chr6	47814587	+	safe	0.97603702545166	0	1	0	18	301
Bassik2017	0Safe_safe_GEEX_206078.1529	GCAGCCACAAAGAGATAC	NGG	chr6	48509497	-	safe	0.761156976222992	0	1	1	22	423
Bassik2017	0Safe_safe_GEEX_206079.1530	GGATAGGCACAGGAAATT	NGG	chr6	48509632	-	safe	0.567021012306213	0	1	0	23	365
Bassik2017	0Safe_safe_GEEX_206080.1531	GGTAAGAGGGGTACCACA	NGG	chr6	48510067	-	safe	0.959607005119324	0	1	0	9	175
Bassik2017	0Safe_safe_GEEX_206081.1532	GGTAATAACTACCAGATA	NGG	chr6	64446799	-	safe	0.991298019886017	0	1	0	12	239
Bassik2017	0Safe_safe_GEEX_206082.1533	GTGGGTATTAAGCTAATT	NGG	chr6	64447363	-	safe	0.999166011810303	0	1	0	13	248
Bassik2017	0Safe_safe_GEEX_206083.1534	GTGGGCAGGTAAACTCAA	NGG	chr6	64795720	+	safe	0.991690993309021	0	1	0	14	198
Bassik2017	0Safe_safe_GEEX_206084.1535	GGAGTTAGAGATTTAGTA	NGG	chr6	64796459	+	safe	0.979062974452972	0	1	1	16	334
Bassik2017	0Safe_safe_GEEX_206085.1536	GAGGCTTAAACGGTGTCT	NGG	chr6	64796806	-	safe	0.991846978664398	0	1	0	6	91
Bassik2017	0Safe_safe_GEEX_206086.1537	GGAATAAAAAAGCTCTAT	NGG	chr6	65103412	-	safe	0.86021500825882	0	1	0	31	589
Bassik2017	0Safe_safe_GEEX_206087.1538	GTGGGCTTGATACTATG	NGG	chr6	65104428	-	safe	0.83713698387146	0	1	0	15	431
Bassik2017	0Safe_safe_GEEX_206088.1539	GAAACTCTTACGCAGTA	NGG	chr6	65106133	+	safe	0.891743004322052	0	1	0	14	389
Bassik2017	0Safe_safe_GEEX_206089.1540	GTTAACCTTTCATAAGGG	NGG	chr6	65291574	+	safe	0.883386015892029	0	1	0	8	204
Bassik2017	0Safe_safe_GEEX_206090.1541	GCCCTGAGCAGATACAAA	NGG	chr6	65291934	+	safe	0.960892021656036	0	1	0	28	350
Bassik2017	0Safe_safe_GEEX_206091.1542	GGAAACCGTAGAAATCTG	NGG	chr6	65599901	-	safe	0.555729985237122	0	1	0	12	257
Bassik2017	0Safe_safe_GEEX_206092.1543	GGTTTACTTGAATCACTA	NGG	chr6	65600328	-	safe	0.97224098443985	0	1	2	17	222
Bassik2017	0Safe_safe_GEEX_206093.1544	GCATAATAGGAAGCTGCC	NGG	chr6	76355368	-	safe	0.999319970607758	0	1	0	16	212
Bassik2017	0Safe_safe_GEEX_206094.1545	GATTAGCTTCAAATCTAA	NGG	chr6	77090981	-	safe	0.990122973918915	0	1	0	18	328
Bassik2017	0Safe_safe_GEEX_206095.1546	GGAAATTGAACCTACTAG	NGG	chr6	78022077	+	safe	0.988767027854919	0	1	1	15	232
Bassik2017	0Safe_safe_GEEX_206096.1547	GGTGCCTGCTGTACTGAT	NGG	chr6	91900753	-	safe	0.997088015079498	0	1	0	157	295
Bassik2017	0Safe_safe_GEEX_206097.1548	GGATGATTTATATGAATG	NGG	chr6	91900958	+	safe	0.694109976291657	0	1	0	38	498
Bassik2017	0Safe_safe_GEEX_206098.1549	GGCATCTGAGTCCTCATG	NGG	chr6	91901650	+	safe	0.957316994667053	0	1	2	18	322
Bassik2017	0Safe_safe_GEEX_206099.1550	GCTCCTGGCCAATAAAAG	NGG	chr6	91901710	+	safe	0.916483998298645	0	1	1	15	306
Bassik2017	0Safe_safe_GEEX_206100.1551	GACCACTAGAACCAAGGC	NGG	chr6	95391770	-	safe	0.992744982242584	0	1	0	16	243
Bassik2017	0Safe_safe_GEEX_206101.1552	GGTCATCTGACCCAGTAA	NGG	chr6	95392165	+	safe	0.994529008865356	0	1	0	14	198
Bassik2017	0Safe_safe_GEEX_206102.1553	GAATGGCTGCCACTTTAT	NGG	chr6	95392802	+	safe	0.989537000656128	0	1	2	8	272
Bassik2017	0Safe_safe_GEEX_206103.1554	GTTTGGAGCATCCCTACC	NGG	chr5	101733702	+	safe	0.996710002422333	0	1	0	9	148
Bassik2017	0Safe_safe_GEEX_206104.1555	GCTTTGCAATAATGCATG	NGG	chr5	106441658	-	safe	0.982137024402618	0	1	0	16	286
Bassik2017	0Safe_safe_GEEX_206105.1556	GTACTCTATTCCAAGATT	NGG	chr5	106442161	+	safe	0.987442970275879	0	1	0	9	196
Bassik2017	0Safe_safe_GEEX_206106.1557	GATCCTGGTCAGTGGTCT	NGG	chr5	111046704	+	safe	0.9930340051651	0	1	0	14	259
Bassik2017	0Safe_safe_GEEX_206107.1558	GGCCTGTGATTGTTACAC	NGG	chr5	121578874	-	safe	0.991052985191345	0	1	1	10	158
Bassik2017	0Safe_safe_GEEX_206108.1559	GAGACTTTACACTAAATT	NGG	chr5	13110879	-	safe	0.762767016887665	0	1	1	25	333
Bassik2017	0Safe_safe_GEEX_206109.1560	GTATGAGAGATCCTTCCT	NGG	chr5	19159284	+	safe	0.963862001895904	0	1	0	6	216
Bassik2017	0Safe_safe_GEEX_206110.1561	GCTTGACAACACCATCTG	NGG	chr5	19362577	+	safe	0.96554297208786	0	1	1	8	209
Bassik2017	0Safe_safe_GEEX_206111.1562	GTCCTAAGTCATTGCAAA	NGG	chr5	19362781	-	safe	0.998543977737427	0	1	0	19	230
Bassik2017	0Safe_safe_GEEX_206112.1563	GCTTGAATGATTGACAAC	NGG	chr5	19649973	+	safe	0.998975992202759	0	1	1	11	161
Bassik2017	0Safe_safe_GEEX_206113.1564	GAAGGGGTCACAGACACG	NGG	chr5	2410354	-	safe	0.653074026107788	0	1	0	18	289
Bassik2017	0Safe_safe_GEEX_206114.1565	GAAGAATCACAAGCAACT	NGG	chr5	2410830	+	safe	0.910390973091126	0	1	0	30	641
Bassik2017	0Safe_safe_GEEX_206115.1566	GGCAGGCTAGAGCTGTTT	NGG	chr5	26948264	+	safe	0.996291995048523	0	1	0	12	198
Bassik2017	0Safe_safe_GEEX_206116.1567	GACAATGGGTGACAAAAA	NGG	chr5	26948777	+	safe	0.601525008678436	0	1	1	35	565
Bassik2017	0Safe_safe_GEEX_206117.1568	GGATTAATATTCCAAGGA	NGG	chr5	26949426	+	safe	0.902238011360168	0	1	0	26	367
Bassik2017	0Safe_safe_GEEX_206118.1569	GTTTGATCAATTCAATCA	NGG	chr5	30322174	+	safe	0.964253008365631	0	1	0	16	286
Bassik2017	0Safe_safe_GEEX_206119.1570	GTAGCATCAGCTAATGAA	NGG	chr5	30348569	+	safe	0.994392991065979	0	1	0	19	327
Bassik2017	0Safe_safe_GEEX_206120.1571	GGATTCTATATCATCTAA	NGG	chr5	4856725	+	safe	0.981925010681153	0	1	0	11	259
Bassik2017	0Safe_safe_GEEX_206121.1572	GAGCTCCTAACATCAAAT	NGG	chr5	4857341	-	safe	0.945168018341064	0	1	0	24	305
Bassik2017	0Safe_safe_GEEX_206122.1573	GACTTTCTTGGACTGATT	NGG	chr5	4858518	-	safe	0.999328970909119	0	1	0	19	248
Bassik2017	0Safe_safe_GEEX_206123.1574	GAACTGTCGAGAGATTC	NGG	chr5	4858539	+	safe	0.876388013362885	0	1	0	15	387
Bassik2017	0Safe_safe_GEEX_206124.1575	GCTCTGTTCTTGTCAAAG	NGG	chr5	51913839	+	safe	0.972450971603394	0	1	0	18	364
Bassik2017	0Safe_safe_GEEX_206125.1576	GCATATAGCTCAAGTTGT	NGG	chr5	63436880	-	safe	0.968806982040405	0	1	1	13	169
Bassik2017	0Safe_safe_GEEX_206126.1577	GGATTTGCAAATATCGTT	NGG	chr5	7934485	+	safe	0.988593995571136	0	1	0	17	264
Bassik2017	0Safe_safe_GEEX_206127.1578	GCTATAAAAGTCATATGA	NGG	chr5	86026115	+	safe	0.770062029361725	0	1	0	32	462
Bassik2017	0Safe_safe_GEEX_206128.1579	GGGAGATGGCTATAATGT	NGG	chr5	86027956	+	safe	0.823146998882294	0	1	0	11	264
Bassik2017	0Safe_safe_GEEX_206129.1580	GATAGTTTAATATTCCTA	NGG	chr4	114850136	+	safe	0.962552011013031	0	1	10	49	554
Bassik2017	0Safe_safe_GEEX_206130.1581	GATCTTCTGAAAGATCTA	NGG	chr4	114850731	+	safe	0.546823024749756	0	1	1	17	363
Bassik2017	0Safe_safe_GEEX_206131.1582	GCTGGAGTTGGACTATTC	NGG	chr4	116245684	+	safe	0.995805025100708	0	1	0	12	179
Bassik2017	0Safe_safe_GEEX_206132.1583	GTAGAAAAAGGACAAACG	NGG	chr4	116621356	-	safe	0.561595022678375	0	1	0	30	576
Bassik2017	0Safe_safe_GEEX_206133.1584	GGGCATGAGAGCTGACCA	NGG	chr4	116698045	-	safe	0.978726983070374	0	1	0	20	430
Bassik2017	0Safe_safe_GEEX_206134.1585	GAGATGTCATACTCCACT	NGG	chr4	116699193	-	safe	0.992788970470428	0	1	0	12	205
Bassik2017	0Safe_safe_GEEX_206135.1586	GAATATTCTATGCACTTT	NGG	chr4	116793680	+	safe	0.312420010566711	0	1	0	26	499
Bassik2017	0Safe_safe_GEEX_206136.1587	GTAGATGCAAATAAGTCA	NGG	chr4	121489765	+	safe	0.816335022449493	0	1	0	25	467
Bassik2017	0Safe_safe_GEEX_206137.1588	GTCTCTGGTACTTGAATG	NGG	chr4	121489933	+	safe	0.978947997093201	0	1	0	21	336
Bassik2017	0Safe_safe_GEEX_206138.1589	GTGCTCTCCTGCTGAAAA	NGG	chr4	130532714	-	safe	0.941983997821808	0	1	0	24	323
Bassik2017	0Safe_safe_GEEX_206139.1590	GATTATATTCCACCTTGA	NGG	chr4	130532796	-	safe	0.979879021644592	0	1	0	18	292
Bassik2017	0Safe_safe_GEEX_206140.1591	GGTGGTCACTGAAGCGTG	NGG	chr4	130532991	+	safe	0.979184985160828	0	1	2	25	354
Bassik2017	0Safe_safe_GEEX_206141.1592	GAACTAACATGTCGTAG	NGG	chr4	130914908	-	safe	0.740068018436432	0	1	0	14	287
Bassik2017	0Safe_safe_GEEX_206142.1593	GGTCATCTTGAAATTATA	NGG	chr4	130914992	-	safe	0.963571012020111	0	1	2	15	451
Bassik2017	0Safe_safe_GEEX_206143.1594	GTAGACTTTATATGGAGT	NGG	chr4	130915072	+	safe	0.861252009868622	0	1	0	18	251
Bassik2017	0Safe_safe_GEEX_206144.1595	GTCATCTGACATTCTCAT	NGG	chr4	134898042	-	safe	0.798829019069672	0	1	1	28	399
Bassik2017	0Safe_safe_GEEX_206145.1596	GATTTCTCATAGAGTAGG	NGG	chr4	134899408	+	safe	0.856715977191925	0	1	0	13	277
Bassik2017	0Safe_safe_GEEX_206146.1597	GAATTAGACTATTATTGT	NGG	chr4	135974160	-	safe	0.815572023391724	0	1	0	13	359
Bassik2017	0Safe_safe_GEEX_206147.1598	GGACGAAGCTTCTATCTT	NGG	chr4	137814905	-	safe	0.913084983825684	0	1	0	6	127
Bassik2017	0Safe_safe_GEEX_206148.1599	GCTTACAGATAGGATAAA	NGG	chr4	157193450	-	safe	0.963208019733429	0	1	0	24	414
Bassik2017	0Safe_safe_GEEX_206149.1600	GCTACCGATAACCAAAAA	NGG	chr4	157193780	-	safe	0.984328985214233	0	1	0	7	132
Bassik2017	0Safe_safe_GEEX_206150.1601	GATTCCTTCTCTTTGGTA	NGG	chr4	160852297	+	safe	0.980171978473663	0	1	1	43	722
Bassik2017	0Safe_safe_GEEX_206151.1602	GACGCTCCTAAAAAGAC	NGG	chr4	171769615	+	safe	0.749913990497589	0	1	1	10	401
Bassik2017	0Safe_safe_GEEX_206152.1603	GACCGGATTTATTTAGAC	NGG	chr4	171769941	+	safe	0.995316982269287	0	1	0	7	121
Bassik2017	0Safe_safe_GEEX_206153.1604	GTTTCTGGAGTGATTTGT	NGG	chr4	175364075	-	safe	0.927271008491516	0	1	1	23	387
Bassik2017	0Safe_safe_GEEX_206154.1605	GGGTTCATTCATGGCTGC	NGG	chr4	175364090	+	safe	0.996558010578156	0	1	0	11	198
Bassik2017	0Safe_safe_GEEX_206155.1606	GTGCCCAACAGAAGTTCT	NGG	chr4	175364140	-	safe	0.825721979141235	0	1	0	36	282
Bassik2017	0Safe_safe_GEEX_206156.1607	GACTGGGCCCATCTACC	NGG	chr4	178033321	-	safe	0.928555011749268	0	1	2	47	553
Bassik2017	0Safe_safe_GEEX_206157.1608	GCTTGTGGTAACAGGCAA	NGG	chr4	179363334	+	safe	0.995131015777588	0	1	0	15	314
Bassik2017	0Safe_safe_GEEX_206158.1609	GTCGTTGCTATCTGATT	NGG	chr4	29638803	+	safe	0.89070600271225	0	1	0	14	341
Bassik2017	0Safe_safe_GEEX_206159.1610	GGATTATTAGAGGGTTCT	NGG	chr4	29639492	+	safe	0.879477977752686	0	1	1	9	262
Bassik2017	0Safe_safe_GEEX_206160.1611	GTTCATTTGCTCTATGGA	NGG	chr4	31878228	+	safe	0.878445029258728	0	1	0	21	328
Bassik2017	0Safe_safe_GEEX_206161.1612	GACAGATGTAGTGGTAC	NGG	chr4	31879653	-	safe	0.762845993041992	0	1	1	44	723
Bassik2017	0Safe_safe_GEEX_206162.1613	GAGACCTTTGCCCTTTGG	NGG	chr4	32357852	-	safe	0.845542013645172	0	1	0	24	323
Bassik2017	0Safe_safe_GEEX_206163.1614	GTAGACTATTTGTTACAT	NGG	chr4	59653124	+	safe	0.989081978797913	0	1	1	13	317
Bassik2017	0Safe_safe_GEEX_206164.1615	GAATGGGTATGATTATTT	NGG	chr4	62629247	+	safe	0.852548003196716	0	1	2	23	471
Bassik2017	0Safe_safe_GEEX_206165.1616	GTTGGCCAAGATAAGGTC	NGG	chr4	63355807	-	safe	0.997134983539581	0	1	0	9	187
Bassik2017	0Safe_safe_GEEX_206166.1617	GGCCATGCTGTAAATCAA	NGG	chr4	63356195	+	safe	0.977298021316528	0	1	1	12	247
Bassik2017	0Safe_safe_GEEX_206167.1618	GTTTGTTTACATTGACAA	NGG	chr4	63450200	+	safe	0.934532999992371	0	1	1	25	570
Bassik2017	0Safe_safe_GEEX_206168.1619	GGAAGGTGTATTTATTGC	NGG	chr4	63451315	-	safe	0.678977012634277	0	1	0	22	276
Bassik2017	0Safe_safe_GEEX_206169.1620	GCAAACAAGGTTAATGTC	NGG	chr4	64101810	+	safe	0.979417026042938	0	1	0	10	251
Bassik2017	0Safe_safe_GEEX_206170.1621	GAAGTACTACACTCAGAG	NGG	chr4	64103290	-	safe	0.945601999759674	0	1	1	11	239
Bassik2017	0Safe_safe_GEEX_206171.1622	GCTGGTGACCATGATTTG	NGG	chr4	67993782	+	safe	0.966454029083252	0	1	0	20	359
Bassik2017	0Safe_safe_GEEX_206172.1623	GGAAATTAAATGCGACC	NGG	chr4	80779428	+	safe	0.882839024066925	0	1	0	25	548
Bassik2017	0Safe_safe_GEEX_206173.1624	GACCAAGACTATTGGGAA	NGG	chr4	80781547	+	safe	0.980332970619201	0	1	1	9	221
Bassik2017	0Safe_safe_GEEX_206174.1625	GTGTCCTGAGTTCCTAGT	NGG	chr4	91308507	-	safe	0.991575002670288	0	1	0	18	328
Bassik2017	0Safe_safe_GEEX_206175.1626	GTGGTTGAATAACTGATT	NGG	chr3	103144371	-	safe	0.999445021152497	0	1	0	25	377
Bassik2017	0Safe_safe_GEEX_206176.1627	GCTTTATCATTGGGGCAG	NGG	chr3	13705570	+	safe	0.982935011386871	0	1	0	10	269
Bassik2017	0Safe_safe_GEEX_206177.1628	GGCCAACCATTGGGTCTG	NGG	chr3	13706632	+	safe	0.996659994125366	0	1	1	8	176
Bassik2017	0Safe_safe_GEEX_206178.1629	GCCCACATTCAAGTGTCA	NGG	chr3	164966543	+	safe	0.916248023509979	0	1	1	18	240
Bassik2017	0Safe_safe_GEEX_206179.1630	GATTATTCACCTTGGGCA	NGG	chr3	22463853	+	safe	0.991059005260468	0	1	0	35	231
Bassik2017	0Safe_safe_GEEX_206180.1631	GAGAGTCTATATTTATGG	NGG	chr3	26735077	-	safe	0.293891996145248	0	1	0	14	325
Bassik2017	0Safe_safe_GEEX_206181.1632	GAAAAGCTTGACATGAGT	NGG	chr3	26735525	-	safe	0.90992397069931	0	1	3	20	400
Bassik2017	0Safe_safe_GEEX_206182.1633	GTGTGGTGATGACTTCCC	NGG	chr3	26736160	+	safe	0.977387011051178	0	1	0	21	310
Bassik2017	0Safe_safe_GEEX_206183.1634	GTTCCATCAGATTAAATG	NGG	chr3	26736366	-	safe	0.932780981063843	0	1	0	18	343
Bassik2017	0Safe_safe_GEEX_206184.1635	GAGCTAGATAATTATGGA	NGG	chr3	26736574	+	safe	0.84417200088501	0	1	0	11	257
Bassik2017	0Safe_safe_GEEX_206185.1636	GTTAGTTGGATTCAGATA	NGG	chr3	6390607	+	safe	0.985629975795746	0	1	0	15	254
Bassik2017	0Safe_safe_GEEX_206186.1637	GTTTGTGGGTTAAACTAT	NGG	chr3	80322076	+	safe	0.980605006217956	0	1	1	10	228
Bassik2017	0Safe_safe_GEEX_206187.1638	GCAGGACCTTATGCTTTC	NGG	chr3	83676721	+	safe	0.972729980945587	0	1	0	17	174
Bassik2017	0Safe_safe_GEEX_206188.1639	GTAACAGTGAAGCAACTA	NGG	chr3	96951094	-	safe	0.891430974006653	0	1	0	13	338
Bassik2017	0Safe_safe_GEEX_206189.1640	GGTCTCTTCCTAGTACAA	NGG	chr3	96952122	-	safe	0.954446017742157	0	1	0	14	213
Bassik2017	0Safe_safe_GEEX_206190.1641	GAGCGTCATTTAATCAT	NGG	chr3	98066298	-	safe	0.873355984687805	0	1	1	32	534
Bassik2017	0Safe_safe_GEEX_206191.1642	GCCTGCTGATTTCTAATC	NGG	chr3	98067886	+	safe	0.995019972324371	0	1	0	23	274
Bassik2017	0Safe_safe_GEEX_206192.1643	GTCCTGTTTAATATATCC	NGG	chr2	103229552	-	safe	0.549314022064209	0	1	2	19	247
Bassik2017	0Safe_safe_GEEX_206193.1644	GGCATATGAAATCTAACT	NGG	chr2	114892365	-	safe	0.978022992610931	0	1	0	9	320
Bassik2017	0Safe_safe_GEEX_206194.1645	GGAGTCTTGAGACATTTA	NGG	chr2	114893123	-	safe	0.822917997837067	0	1	0	20	292
Bassik2017	0Safe_safe_GEEX_206195.1646	GAGACTCCTGTGCAAAGC	NGG	chr2	129362543	-	safe	0.710548996925354	0	1	0	27	313
Bassik2017	0Safe_safe_GEEX_206196.1647	GTTGCTCACATTTAGTTA	NGG	chr2	129363066	-	safe	0.971283972263336	0	1	1	18	322
Bassik2017	0Safe_safe_GEEX_206197.1648	GTAGCCCAACCCAAACTG	NGG	chr2	13723838	+	safe	0.978280007839203	0	1	6	10	202
Bassik2017	0Safe_safe_GEEX_206198.1649	GGTATGAGAAGGAGTTTC	NGG	chr2	138158422	+	safe	0.624988973140717	0	1	0	18	356
Bassik2017	0Safe_safe_GEEX_206199.1650	GGTGCAGGAAGTAATGAC	NGG	chr2	139303864	+	safe	0.968429028987884	0	1	2	12	346
Bassik2017	0Safe_safe_GEEX_206200.1651	GGAGTATATGCGAAGTA	NGG	chr2	139303906	+	safe	0.531719982624054	0	1	0	25	419
Bassik2017	0Safe_safe_GEEX_206201.1652	GCATAAAGGAGGTACATG	NGG	chr2	139304982	-	safe	0.903747022151947	0	1	0	18	283
Bassik2017	0Safe_safe_GEEX_206202.1653	GGGGAGTGCTTCTTACAA	NGG	chr2	139306267	+	safe	0.947252988815308	0	1	0	16	158
Bassik2017	0Safe_safe_GEEX_206203.1654	GACTTTCCTTGAGGATAT	NGG	chr2	140636864	-	safe	0.803848028182983	0	1	0	18	323
Bassik2017	0Safe_safe_GEEX_206204.1655	GTAAAGACCACGTATCT	NGG	chr2	146202207	+	safe	0.977141976356506	0	1	0	20	392
Bassik2017	0Safe_safe_GEEX_206205.1656	GACTTACTTACAAATTCC	NGG	chr2	14593795	+	safe	0.908464014530182	0	1	0	20	286
Bassik2017	0Safe_safe_GEEX_206206.1657	GAGGTCAAAGCACAGTTA	NGG	chr2	184774574	-	safe	0.856649994850159	0	1	3	19	351
Bassik2017	0Safe_safe_GEEX_206207.1658	GAACTCCTGAGCCAATTT	NGG	chr2	184775551	+	safe	0.949011981487274	0	2	0	17	242
Bassik2017	0Safe_safe_GEEX_206208.1659	GTACTTGATTAACCAATA	NGG	chr2	194151998	+	safe	0.998739004135132	0	1	0	12	202
Bassik2017	0Safe_safe_GEEX_206209.1660	GAATGCAGCAACTGGCAA	NGG	chr2	194434741	+	safe	0.996959984302521	0	1	0	20	421
Bassik2017	0Safe_safe_GEEX_206210.1661	GTTTCATGCCAATTTGGA	NGG	chr2	194436152	+	safe	0.989787995815277	0	1	0	9	339
Bassik2017	0Safe_safe_GEEX_206211.1662	GGGTGTCTGACTTCAGAG	NGG	chr2	194657277	+	safe	0.955006003379822	0	1	3	27	414
Bassik2017	0Safe_safe_GEEX_206212.1663	GTCTCATGAGTTAGATAT	NGG	chr2	194749554	-	safe	0.866051018238068	0	1	0	10	204
Bassik2017	0Safe_safe_GEEX_206213.1664	GAACTCATATTAGGTAAT	NGG	chr2	194750052	+	safe	0.997314989566803	0	1	0	26	250
Bassik2017	0Safe_safe_GEEX_206214.1665	GTAGGGTACTGTTGGTGT	NGG	chr2	22236277	-	safe	0.973173975944519	0	1	1	14	256
Bassik2017	0Safe_safe_GEEX_206215.1666	GGTAAATTCATACTCATA	NGG	chr2	35009882	-	safe	0.870976984500885	0	1	0	21	326
Bassik2017	0Safe_safe_GEEX_206216.1667	GTGTGCAAATCCAGGCTA	NGG	chr2	59118841	-	safe	0.993165016174316	0	1	0	22	217
Bassik2017	0Safe_safe_GEEX_206217.1668	GGCATTAATTGGTATGAG	NGG	chr2	59119001	-	safe	0.981133997440338	0	1	0	10	174
Bassik2017	0Safe_safe_GEEX_206218.1669	GCACTGGCTACTCATAC	NGG	chr2	59119744	-	safe	0.983147025108337	0	1	0	24	424
Bassik2017	0Safe_safe_GEEX_206219.1670	GATTTGGAATCACATCAC	NGG	chr2	78230205	+	safe	0.960762977600097	0	1	0	24	239
Bassik2017	0Safe_safe_GEEX_206220.1671	GTCAATTGTAGTCATAAA	NGG	chr2	81603389	-	safe	0.984241008758545	0	1	0	19	275
Bassik2017	0Safe_safe_GEEX_206221.1672	GTTCTGATGATTCTATTT	NGG	chr2	81801999	+	safe	0.637890994548798	0	1	3	30	557
Bassik2017	0Safe_safe_GEEX_206222.1673	GAAGTGTCAGTGCCAAAA	NGG	chr1	102025590	+	safe	0.98445600271225	0	1	0	21	446
Bassik2017	0Safe_safe_GEEX_206223.1674	GCTACAGACAGAAAACG	NGG	chr1	102522585	+	safe	0.232704997062683	0	1	0	68	1202
Bassik2017	0Safe_safe_GEEX_206224.1675	GCTGTACCTTACTTTAAG	NGG	chr1	105021560	-	safe	0.999132990837097	0	1	0	17	219
Bassik2017	0Safe_safe_GEEX_206225.1676	GCTTGGTCATAGTGCCCT	NGG	chr1	189456451	+	safe	0.997331023216248	0	1	0	8	189
Bassik2017	0Safe_safe_GEEX_206226.1677	GTAATTGTTGCATCAAGC	NGG	chr1	194451101	+	safe	0.996856987476349	0	1	0	13	194
Bassik2017	0Safe_safe_GEEX_206227.1678	GATACTCATCTTCCAACA	NGG	chr1	194451536	+	safe	0.938760995864868	0	1	0	15	251
Bassik2017	0Safe_safe_GEEX_206228.1679	GGCTATATCAGTCCTCTC	NGG	chr1	194460286	+	safe	0.938134014606476	0	1	0	8	141
Bassik2017	0Safe_safe_GEEX_206229.1680	GAGAATCTAGTACGTAAA	NGG	chr1	194460539	+	safe	0.913272023200989	0	1	0	16	201
Bassik2017	0Safe_safe_GEEX_206230.1681	GAAAGTTTATCTAGGTGT	NGG	chr1	194742955	+	safe	0.703467011451721	0	1	1	9	301
Bassik2017	0Safe_safe_GEEX_206231.1682	GGAGCATTTCTCTGTAGC	NGG	chr1	196632424	+	safe	0.862926006317139	0	1	2	21	449
Bassik2017	0Safe_safe_GEEX_206232.1683	GGCATCTAAAAAAGCTAG	NGG	chr1	196633420	-	safe	0.914565980434418	0	1	1	14	262
Bassik2017	0Safe_safe_GEEX_206233.1684	GAGTTCATATAGGACTTC	NGG	chr1	206151478	+	safe	0.965081989765167	0	1	0	11	173
Bassik2017	0Safe_safe_GEEX_206234.1685	GCCACTGGACCTGTACAG	NGG	chr1	206151375	+	safe	0.926271975040436	0	1	0	19	521
Bassik2017	0Safe_safe_GEEX_206235.1686	GGAGAGATATTCCATGTT	NGG	chr1	206151242	+	safe	0.704887986183167	0	2	6	54	391
Bassik2017	0Safe_safe_GEEX_206236.1687	GATCCAACTTAGACAAAG	NGG	chr1	206151086	+	safe	0.99933397769928	0	1	1	16	249
Bassik2017	0Safe_safe_GEEX_206237.1688	GGTGTAGGCTCTATCTTT	NGG	chr1	222193428	-	safe	0.84818297624588	0	1	0	13	185
Bassik2017	0Safe_safe_GEEX_206238.1689	GATACTGGCATTGCTGAG	NGG	chr1	222193506	-	safe	0.998816013336182	0	1	1	16	399
Bassik2017	0Safe_safe_GEEX_206239.1690	GAGATCAGTAAAAGGTTT	NGG	chr1	222194945	-	safe	0.77870100736618	0	1	0	24	363
Bassik2017	0Safe_safe_GEEX_206240.1691	GGAATAAGAGTAGGTAAC	NGG	chr1	238912122	-	safe	0.996613025665283	0	1	0	19	299
Bassik2017	0Safe_safe_GEEX_206241.1692	GTTGATACCTTCAAAATG	NGG	chr1	248232759	+	safe	0.945894002914429	0	1	1	21	364
Bassik2017	0Safe_safe_GEEX_206242.1693	GGCTCCCTTGGATAAAGA	NGG	chr1	248233975	+	safe	0.673959970474243	0	1	0	22	259
Bassik2017	0Safe_safe_GEEX_206243.1694	GTGGTTGCAAGAGCTTCC	NGG	chr1	74581974	+	safe	0.985903024673462	0	1	0	14	278
Bassik2017	0Safe_safe_GEEX_206244.1695	GTAGTTGCCAGTTCTCCA	NGG	chr1	74583074	+	safe	0.982016026973724	0	1	0	15	262
Bassik2017	0Safe_safe_GEEX_206245.1696	GTCTTATTCAATGTGCTC	NGG	chr9	103331139	-	safe	0.758050978183746	0	1	0	7	276
Bassik2017	0Safe_safe_GEEX_206246.1697	GGTTTCAGTTGAATAGTG	NGG	chr9	103493653	+	safe	0.974851012229919	0	1	2	16	298
Bassik2017	0Safe_safe_GEEX_206247.1698	GCTTCATGAGAAACGCAG	NGG	chr9	103494143	+	safe	0.835027992725372	0	1	0	12	287
Bassik2017	0Safe_safe_GEEX_206248.1699	GTCACTTCTGCTCCACTA	NGG	chr9	103527744	-	safe	0.946210026741028	0	1	0	17	269
Bassik2017	0Safe_safe_GEEX_206249.1700	GCCCAGGAGAGTCATGTC	NGG	chr9	103911732	-	safe	0.955774009227753	0	1	4	16	295
Bassik2017	0Safe_safe_GEEX_206250.1701	GACTTCTAGTACAACTTA	NGG	chr9	103912152	-	safe	0.969556987285614	0	1	0	8	199
Bassik2017	0Safe_safe_GEEX_206251.1702	GGCTGGCCAAGAAGGCAT	NGG	chr9	103912322	-	safe	0.980379998683929	0	1	2	32	433
Bassik2017	0Safe_safe_GEEX_206252.1703	GAGAGGAAGTAACGGTTA	NGG	chr9	103913360	+	safe	0.94498997926712	0	1	0	12	243
Bassik2017	0Safe_safe_GEEX_206253.1704	GAAGTAGAGTACATTAGA	NGG	chr9	25192869	+	safe	0.981127977371216	0	1	3	13	370
Bassik2017	0Safe_safe_GEEX_206254.1705	GAGCCCAGGCTAAAAAGT	NGG	chr9	25194000	-	safe	0.879031002521515	0	1	1	24	462
Bassik2017	0Safe_safe_GEEX_206255.1706	GTCTATTGATACACACAG	NGG	chr9	29601415	+	safe	0.375506013631821	0	1	2	20	302
Bassik2017	0Safe_safe_GEEX_206256.1707	GTCATACATGTATTTGGA	NGG	chr9	29705582	-	safe	0.753194987773895	0	1	1	26	383
Bassik2017	0Safe_safe_GEEX_206257.1708	GAAAAGCGATGACTTCAG	NGG	chr9	29706425	-	safe	0.990742027759552	0	1	0	12	271
Bassik2017	0Safe_safe_GEEX_206258.1709	GCTACCTATTTAGGAAAT	NGG	chr9	75741841	-	safe	0.96772301197052	0	1	0	23	276
Bassik2017	0Safe_safe_GEEX_206259.1710	GCTACAGTCCCGGAAAG	NGG	chr9	90680572	+	safe	0.928474009037018	0	1	1	25	516
Bassik2017	0Safe_safe_GEEX_206260.1711	GATTATCGAAATGGACC	NGG	chr8	138288697	-	safe	0.99109697341919	0	1	0	21	394
Bassik2017	0Safe_safe_GEEX_206261.1712	GCCCCTCAGAATTGTTGA	NGG	chr8	138289320	+	safe	0.934989988803864	0	1	0	13	222
Bassik2017	0Safe_safe_GEEX_206262.1713	GCCTTCCCTGCCAAGGGT	NGG	chr8	138290202	-	safe	0.956606984138489	0	1	1	31	463
Bassik2017	0Safe_safe_GEEX_206263.1714	GCCCCACATCCCAAGAAC	NGG	chr8	139101055	-	safe	0.97767299413681	0	1	0	14	285
Bassik2017	0Safe_safe_GEEX_206264.1715	GTATATTCATGGCAACAT	NGG	chr8	139102111	+	safe	0.913239002227783	0	1	5	27	333
Bassik2017	0Safe_safe_GEEX_206265.1716	GCTTCACATCTGAGTGTC	NGG	chr8	139151147	-	safe	0.872363984584808	0	1	1	24	271
Bassik2017	0Safe_safe_GEEX_206266.1717	GATGGCATCATCGGTTC	NGG	chr8	139499871	+	safe	0.874293982982636	0	1	0	23	422
Bassik2017	0Safe_safe_GEEX_206267.1718	GTGACCCCCTAACCTTC	NGG	chr8	139499915	-	safe	0.943426012992859	0	1	0	18	454
Bassik2017	0Safe_safe_GEEX_206268.1719	GAGGCATCAATAAGTCAG	NGG	chr8	139502342	-	safe	0.985109984874725	0	1	2	19	296
Bassik2017	0Safe_safe_GEEX_206269.1720	GGGTGGCGTCTCCTCATC	NGG	chr8	139513626	-	safe	0.982734978199005	0	1	0	10	233
Bassik2017	0Safe_safe_GEEX_206270.1721	GTGGGATTTCTGCCTATC	NGG	chr8	139514613	+	safe	0.999190986156464	0	1	0	12	215
Bassik2017	0Safe_safe_GEEX_206271.1722	GAAATCTACTTGTTCAGG	NGG	chr8	139515078	-	safe	0.999886989593506	0	1	1	16	255
Bassik2017	0Safe_safe_GEEX_206272.1723	GAGCCACATAGACCAATA	NGG	chr8	139535309	+	safe	0.974404990673065	0	1	0	32	426
Bassik2017	0Safe_safe_GEEX_206273.1724	GTCTGCCCCCAAGGAGAT	NGG	chr8	139535740	-	safe	0.699202001094818	0	1	0	23	353
Bassik2017	0Safe_safe_GEEX_206274.1725	GAGTATTCAGAACTTGCA	NGG	chr8	14640848	-	safe	0.991654992103577	0	1	0	14	285
Bassik2017	0Safe_safe_GEEX_206275.1726	GCTGTAATAGACTAAGCC	NGG	chr8	14641231	-	safe	0.995618999004364	0	1	0	9	144
Bassik2017	0Safe_safe_GEEX_206276.1727	GGAGCAGTTATTTGCACC	NGG	chr8	14685198	+	safe	0.992031991481781	0	1	0	16	237
Bassik2017	0Safe_safe_GEEX_206277.1728	GATGAACACACAGCTGTT	NGG	chr8	14685775	+	safe	0.986521005630493	0	1	0	23	421
Bassik2017	0Safe_safe_GEEX_206278.1729	GACTCTTAGCCTCTGAGA	NGG	chr8	16157200	+	safe	0.96541702747345	0	1	1	21	290
Bassik2017	0Safe_safe_GEEX_206279.1730	GTTTCCTCCATTACTGAT	NGG	chr8	36472599	-	safe	0.993939995765686	0	1	0	23	313
Bassik2017	0Safe_safe_GEEX_206280.1731	GGTATTCATTCCCACTCA	NGG	chr8	4307734	-	safe	0.864417016506195	0	1	0	10	242
Bassik2017	0Safe_safe_GEEX_206281.1732	GGTCTTTATTCGAACAG	NGG	chr8	4308074	+	safe	0.948758006095886	0	1	1	22	470
Bassik2017	0Safe_safe_GEEX_206282.1733	GTTATGATAAATCCCATA	NGG	chr8	43423671	+	safe	0.929067015647888	0	1	1	15	307
Bassik2017	0Safe_safe_GEEX_206283.1734	GAAGAAAACTACTTGGTT	NGG	chr8	4711836	-	safe	0.996477007865906	0	1	2	26	428
Bassik2017	0Safe_safe_GEEX_206284.1735	GTCTCTATTGGTTCACAA	NGG	chr8	5106600	-	safe	0.942147970199585	0	1	0	10	202
Bassik2017	0Safe_safe_GEEX_206285.1736	GTCAAGCCTAAAATGTTC	NGG	chr8	5107495	-	safe	0.962827026844025	0	1	1	15	204
Bassik2017	0Safe_safe_GEEX_206286.1737	GGTCTGGGTTCCGTGTCT	NGG	chr8	49331878	+	safe	0.992395997047424	0	1	0	10	187
Bassik2017	0Safe_safe_GEEX_206287.1738	GCAGCGTAGGGCTTTCTG	NGG	chr8	53188669	+	safe	0.9702969789505	0	1	1	19	188
Bassik2017	0Safe_safe_GEEX_206288.1739	GTGGGACAGAGCAAACTA	NGG	chr8	77627565	+	safe	0.766620993614197	0	1	0	15	373
Bassik2017	0Safe_safe_GEEX_206289.1740	GTATTGTCAGTATTTCAC	NGG	chr8	77627860	+	safe	0.938287019729614	0	1	2	21	375
Bassik2017	0Safe_safe_GEEX_206290.1741	GGCACATCTGTGTAACAA	NGG	chr8	82742796	+	safe	0.774425983428955	0	1	0	21	307
Bassik2017	0Safe_safe_GEEX_206291.1742	GCTAGGCATTCATCTATT	NGG	chr8	83308903	+	safe	0.999038994312286	0	1	0	11	193
Bassik2017	0Safe_safe_GEEX_206292.1743	GTTGAATCTCTAATAGTT	NGG	chr8	83584723	-	safe	0.99414598941803	0	1	0	15	261
Bassik2017	0Safe_safe_GEEX_206293.1744	GTTAAATGATCACAGTGC	NGG	chr8	83708476	+	safe	0.880294978618622	0	1	1	20	267
Bassik2017	0Safe_safe_GEEX_206294.1745	GTGACTTGTGGAAAACTA	NGG	chr8	83709698	+	safe	0.685805022716522	0	1	0	25	330
Bassik2017	0Safe_safe_GEEX_206295.1746	GCTTATTATTTATACTCC	NGG	chrX	128224015	+	safe	0.944203972816467	0	1	0	14	332
Bassik2017	0Safe_safe_GEEX_206296.1747	GGAGAGTACTACTTTCTG	NGG	chrX	136279353	-	safe	0.800876021385193	0	1	0	11	251
Bassik2017	0Safe_safe_GEEX_206297.1748	GGGATGGAATACAGTGTA	NGG	chrX	32049897	-	safe	0.578728973865509	0	1	1	25	449
Bassik2017	0Safe_safe_GEEX_206298.1749	GCTCATTTGAATATGAAT	NGG	chrX	33656480	+	safe	0.965575993061065	0	1	0	25	491
Bassik2017	0Safe_safe_GEEX_206299.1750	GACAAGAAAAACCACTTA	NGG	chrX	35057960	-	safe	0.423642992973328	0	1	0	31	692
Bassik2017	0Safe_safe_GEEX_206300.1751	GTGTGGTCACGTGTCCCT	NGG	chrX	35766471	+	safe	0.875379979610443	0	1	1	14	216
Bassik2017	0Safe_safe_GEEX_206301.1752	GATGGTGCAGCAAACCT	NGG	chrX	36731310	-	safe	0.499940007925034	0	1	0	43	756
Bassik2017	0Safe_safe_GEEX_206302.1753	GGCATGAGGTCCATTGG	NGG	chrX	36756580	-	safe	0.936083972454071	0	1	1	30	635
Bassik2017	0Safe_safe_GEEX_206303.1754	GAATGCGACCACCCTAA	NGG	chrX	36765777	-	safe	0.988386988639832	0	1	0	18	248
Bassik2017	0Safe_safe_GEEX_206304.1755	GTCTAGGGGGATAGAAAT	NGG	chrX	36768051	-	safe	0.750687003135681	0	1	0	20	320
Bassik2017	0Safe_safe_GEEX_206305.1756	GATATCCTCCCCTAGTG	NGG	chrX	36779718	+	safe	0.732679009437561	0	1	0	30	446
Bassik2017	0Safe_safe_GEEX_206306.1757	GAAGAAGGTGTACTGATC	NGG	chrX	36781470	-	safe	0.95548802614212	0	1	0	15	184
Bassik2017	0Safe_safe_GEEX_206307.1758	GTGACCCTGCTGTCTACA	NGG	chrX	4495405	-	safe	0.986223995685577	0	1	0	22	307
Bassik2017	0Safe_safe_GEEX_206308.1759	GTATGGACTATTGACTGA	NGG	chrX	66086827	-	safe	0.9792640209198	0	1	0	8	232
Bassik2017	0Safe_safe_GEEX_206309.1760	GGATGCAATTTGAAAGTA	NGG	chrX	67117118	+	safe	0.779906988143921	0	1	1	76	546
Bassik2017	0Safe_safe_GEEX_206310.1761	GCTTACACGCAATTCCT	NGG	chrX	76406167	+	safe	0.974570989608765	0	1	0	15	309
Bassik2017	0Safe_safe_GEEX_206311.1762	GGAAGGCAGTACCTCTAG	NGG	chr13	103408682	-	safe	0.966207981109619	0	1	0	29	396
Bassik2017	0Safe_safe_GEEX_206312.1763	GTACAAGGTCTACTGTGG	NGG	chr13	104346909	-	safe	0.877462029457092	0	1	0	10	148
Bassik2017	0Safe_safe_GEEX_206313.1764	GGTAACCAAAATGGATAA	NGG	chr13	104347388	-	safe	0.841799974441528	0	1	1	32	504
Bassik2017	0Safe_safe_GEEX_206314.1765	GAGGGTCCAGATTTCTTC	NGG	chr13	104348403	-	safe	0.940168023109436	0	1	0	16	228
Bassik2017	0Safe_safe_GEEX_206315.1766	GAAATGGGTATATATAGG	NGG	chr13	105391085	-	safe	0.313538998365402	0	1	0	22	456
Bassik2017	0Safe_safe_GEEX_206316.1767	GGGCTCCATAAAAACACT	NGG	chr13	105391818	+	safe	0.700616002082825	0	1	0	13	259
Bassik2017	0Safe_safe_GEEX_206317.1768	GGAGGATCTTACAGCTA	NGG	chr13	19041673	+	safe	0.731864988803864	0	2	1	36	681
Bassik2017	0Safe_safe_GEEX_206318.1769	GCTCTTTCCTCCCATAAT	NGG	chr13	19299759	+	safe	0.886425018310547	0	1	1	25	309
Bassik2017	0Safe_safe_GEEX_206319.1770	GATATATTTAAGCCTCC	NGG	chr13	56220833	+	safe	0.967378973960876	0	1	3	38	796
Bassik2017	0Safe_safe_GEEX_206320.1771	GACATTGAGCTGTTGAGG	NGG	chr13	57037168	-	safe	0.999417006969452	0	1	0	16	315
Bassik2017	0Safe_safe_GEEX_206321.1772	GTATATATACTATTACG	NGG	chr13	57038342	+	safe	0.766101002693176	0	1	0	26	611
Bassik2017	0Safe_safe_GEEX_206322.1773	GATTAGATATAGAGGTCT	NGG	chr13	57039288	+	safe	0.886722028255463	0	1	1	14	269
Bassik2017	0Safe_safe_GEEX_206323.1774	GCATAGTAGCTGTATACA	NGG	chr13	63253839	-	safe	0.758161008358002	0	1	0	20	297
Bassik2017	0Safe_safe_GEEX_206324.1775	GAATTATTATCAACACTT	NGG	chr13	63869600	+	safe	0.914842009544373	0	1	1	38	519
Bassik2017	0Safe_safe_GEEX_206325.1776	GTAGGAAATCTGTCTAAA	NGG	chr13	64208970	+	safe	0.984764993190765	0	1	0	22	347
Bassik2017	0Safe_safe_GEEX_206326.1777	GTATCTGGAGAAGTGGAT	NGG	chr13	64209166	-	safe	0.936857998371124	0	1	0	15	360
Bassik2017	0Safe_safe_GEEX_206327.1778	GGTAAATAATGTACACTA	NGG	chr13	69075391	+	safe	0.639669001102448	0	1	0	27	362
Bassik2017	0Safe_safe_GEEX_206328.1779	GTAAAGAACTGTACCCTG	NGG	chr13	83396955	-	safe	0.755225002765656	0	1	0	18	235
Bassik2017	0Safe_safe_GEEX_206329.1780	GTTGAGTTCTTAATGAGG	NGG	chr13	83397231	-	safe	0.990693986415863	0	1	0	10	236
Bassik2017	0Safe_safe_GEEX_206330.1781	GACCAGATGATAAAGATC	NGG	chr13	83398605	-	safe	0.902760028839111	0	1	1	16	306
Bassik2017	0Safe_safe_GEEX_206331.1782	GTTGGAGTAGAATAGTTA	NGG	chr13	84840684	-	safe	0.945721983909607	0	1	0	22	246
Bassik2017	0Safe_safe_GEEX_206332.1783	GAGACAAGTAGCAAGATA	NGG	chr13	86478536	+	safe	0.707170009613037	0	1	0	32	596
Bassik2017	0Safe_safe_GEEX_206333.1784	GCTTTATCCATGTGTAAG	NGG	chr13	87725904	-	safe	0.899371981620789	0	1	0	12	263
Bassik2017	0Safe_safe_GEEX_206334.1785	GTTGTCATGACATATTTC	NGG	chr13	88322672	+	safe	0.684940993785858	0	1	1	22	440
Bassik2017	0Safe_safe_GEEX_206335.1786	GCTAACCAGGTTTCCTTG	NGG	chr13	92114790	+	safe	0.990224003791809	0	1	1	19	259
Bassik2017	0Safe_safe_GEEX_206336.1787	GAAAGGGCACAATTTCAC	NGG	chr12	114127437	+	safe	0.863601982593536	0	1	0	29	373
Bassik2017	0Safe_safe_GEEX_206337.1788	GTCTTGAACTCCAGCATC	NGG	chr12	114149696	-	safe	0.964667975902557	0	1	12	168	1259
Bassik2017	0Safe_safe_GEEX_206338.1789	GTACTTAAAATTCCTTAT	NGG	chr12	11518436	-	safe	0.910696983337403	0	1	1	46	514
Bassik2017	0Safe_safe_GEEX_206339.1790	GGGTAGTACAGGTCAAG	NGG	chr12	11519974	-	safe	0.998835980892181	0	1	1	16	535
Bassik2017	0Safe_safe_GEEX_206340.1791	GAGTAGAAAGTATGGATA	NGG	chr12	16750536	-	safe	0.914484024047852	0	1	1	35	492
Bassik2017	0Safe_safe_GEEX_206341.1792	GATCCTAGTTAAGGGTTG	NGG	chr12	16750585	-	safe	0.981509983539581	0	1	0	8	197
Bassik2017	0Safe_safe_GEEX_206342.1793	GTTCATGACCACTTGCCA	NGG	chr12	16750703	+	safe	0.99905002117157	0	1	1	11	234
Bassik2017	0Safe_safe_GEEX_206343.1794	GGAGGAATAACATTTGAT	NGG	chr12	16751347	-	safe	0.966224014759064	0	1	1	22	424
Bassik2017	0Safe_safe_GEEX_206344.1795	GGTGGCTTCATCTTGTAA	NGG	chr12	17349695	-	safe	0.986101984977722	0	1	0	17	229
Bassik2017	0Safe_safe_GEEX_206345.1796	GTATGCTTTCTTCCTAAC	NGG	chr12	17349954	-	safe	0.960165023803711	0	1	0	21	321
Bassik2017	0Safe_safe_GEEX_206346.1797	GTGACTTCATGGGATGAA	NGG	chr12	17349997	-	safe	0.979130983352661	0	1	1	23	346
Bassik2017	0Safe_safe_GEEX_206347.1798	GTACCTCAAGTGTTTCAA	NGG	chr12	17350796	+	safe	0.990352988243103	0	1	0	12	244
Bassik2017	0Safe_safe_GEEX_206348.1799	GATAGAAGAGCTTTATGT	NGG	chr12	40876835	+	safe	0.502451002597809	0	1	1	14	307
Bassik2017	0Safe_safe_GEEX_206349.1800	GAACAGCAGCTTTATGAC	NGG	chr12	55395613	+	safe	0.939414978027344	0	1	1	18	264
Bassik2017	0Safe_safe_GEEX_206350.1801	GAAAAGTTTCAATCTAAG	NGG	chr12	55395996	+	safe	0.957442998886108	0	1	0	37	569
Bassik2017	0Safe_safe_GEEX_206351.1802	GTTCAAATAGTACTTCAT	NGG	chr12	60056189	+	safe	0.981979012489319	0	1	1	20	396
Bassik2017	0Safe_safe_GEEX_206352.1803	GATAACCCTAGTGGTAA	NGG	chr12	83989622	+	safe	0.811343014240265	0	1	2	22	461
Bassik2017	0Safe_safe_GEEX_206353.1804	GAAAATATGCAAGTATGC	NGG	chr12	84548535	-	safe	0.408897995948792	0	1	1	43	476
Bassik2017	0Safe_safe_GEEX_206354.1805	GGCTTTGGCTGTATACCC	NGG	chr11	104807024	+	safe	0.898837983608246	0	1	0	12	254
Bassik2017	0Safe_safe_GEEX_206355.1806	GTGAGACATAGAGCAGTC	NGG	chr11	104807477	-	safe	0.9357950091362	0	1	0	28	386
Bassik2017	0Safe_safe_GEEX_206356.1807	GATCATGAAGCTCTGCTG	NGG	chr11	124020933	+	safe	0.961816012859344	0	1	1	14	370
Bassik2017	0Safe_safe_GEEX_206357.1808	GGCTACCTTGGACTTCAC	NGG	chr11	124027529	+	safe	0.99729198217392	0	1	0	11	157
Bassik2017	0Safe_safe_GEEX_206358.1809	GGGAATCAACTTTCATTC	NGG	chr11	22012883	+	safe	0.894321024417877	0	1	1	13	257
Bassik2017	0Safe_safe_GEEX_206359.1810	GATGGTATCAACAATAG	NGG	chr11	22013036	+	safe	0.155922994017601	0	1	2	60	860
Bassik2017	0Safe_safe_GEEX_206360.1811	GGTAGGGAACCCATGAAT	NGG	chr11	22013125	-	safe	0.998176991939545	0	1	0	18	221
Bassik2017	0Safe_safe_GEEX_206361.1812	GTAAAACAGCCCAAGCTA	NGG	chr11	22013366	+	safe	0.97832602262497	0	1	0	18	331
Bassik2017	0Safe_safe_GEEX_206362.1813	GAGTGTTAACATCTCATT	NGG	chr11	25889105	+	safe	0.950139999389648	0	1	2	48	516
Bassik2017	0Safe_safe_GEEX_206363.1814	GCTATGTGATTGAAGTTT	NGG	chr11	25889581	+	safe	0.907912015914917	0	1	0	17	317
Bassik2017	0Safe_safe_GEEX_206364.1815	GGCTTCCACTGTGGTAT	NGG	chr11	31348623	-	safe	0.895299017429352	0	1	0	62	989
Bassik2017	0Safe_safe_GEEX_206365.1816	GCTCAAGTATCTCTAACA	NGG	chr11	37697713	-	safe	0.980809986591339	0	1	0	16	184
Bassik2017	0Safe_safe_GEEX_206366.1817	GGGCCCTATAGTGAGCTC	NGG	chr11	49067671	-	safe	0.915702998638153	0	1	0	9	177
Bassik2017	0Safe_safe_GEEX_206367.1818	GAAAAATGTCACGTTCTC	NGG	chr11	54734643	+	safe	0.856697976589203	0	1	0	26	394
Bassik2017	0Safe_safe_GEEX_206368.1819	GTTGGTCTCTAGTCCTTT	NGG	chr11	55471926	+	safe	0.99913102388382	0	1	0	22	198
Bassik2017	0Safe_safe_GEEX_206369.1820	GTCCAGAGAGAGCCTAAG	NGG	chr11	55782510	+	safe	0.999947011470795	0	1	0	11	390
Bassik2017	0Safe_safe_GEEX_206370.1821	GAGGTGAATCTTCCAAAA	NGG	chr11	56069061	-	safe	0.694836974143982	0	1	1	17	393
Bassik2017	0Safe_safe_GEEX_206371.1822	GTATCTGTACGTTGTAT	NGG	chr11	56069712	+	safe	0.994881987571716	0	1	2	21	473
Bassik2017	0Safe_safe_GEEX_206372.1823	GAGCATGAGAGTCATGTA	NGG	chr11	5997337	-	safe	0.732908010482788	0	1	1	19	376
Bassik2017	0Safe_safe_GEEX_206373.1824	GGTAAGAATAGGAGTGAT	NGG	chr11	6797190	-	safe	0.863417983055115	0	1	0	23	376
Bassik2017	0Safe_safe_GEEX_206374.1825	GTCCTTAATGGTGGAGTA	NGG	chr11	6798123	+	safe	0.919561982154846	0	1	0	15	201
Bassik2017	0Safe_safe_GEEX_206375.1826	GAACACACTGCAACAACA	NGG	chr11	99487016	+	safe	0.954900979995728	0	1	1	27	381
Bassik2017	0Safe_safe_GEEX_206376.1827	GTACCTAAGTTCTACAT	NGG	chr11	99487098	+	safe	0.979717016220093	0	1	1	23	483
Bassik2017	0Safe_safe_GEEX_206377.1828	GTCCTCCACCGGCTTTG	NGG	chr10	123596808	+	safe	0.896566987037659	0	1	1	18	459
Bassik2017	0Safe_safe_GEEX_206378.1829	GCAATCTCATGACTGTGG	NGG	chr10	128283624	-	safe	0.691673994064331	0	1	0	48	2017
Bassik2017	0Safe_safe_GEEX_206379.1830	GAAGGGTTGCCGGTGACC	NGG	chr10	2348858	-	safe	0.999598026275635	0	1	0	7	136
Bassik2017	0Safe_safe_GEEX_206380.1831	GAATTGAGGTTGTCCAC	NGG	chr10	2349217	+	safe	0.992765009403229	0	1	0	27	539
Bassik2017	0Safe_safe_GEEX_206381.1832	GATTTGACAGCAGATACA	NGG	chr10	42503711	-	safe	0.928090989589691	0	1	0	27	473
Bassik2017	0Safe_safe_GEEX_206382.1833	GGATATGCTTAAAACCCA	NGG	chr10	54633294	-	safe	0.902817010879517	0	1	0	16	262
Bassik2017	0Safe_safe_GEEX_206383.1834	GGAGGTCATATAAGTCTC	NGG	chr10	54634453	+	safe	0.910368978977203	0	1	0	10	155
Bassik2017	0Safe_safe_GEEX_206384.1835	GTCCACAGATTCTCAGTG	NGG	chr10	55127871	-	safe	0.929763972759247	0	1	2	21	367
Bassik2017	0Safe_safe_GEEX_206385.1836	GTCTCTTTCTCCTCAGAC	NGG	chr10	55127987	+	safe	0.936327993869782	0	1	1	45	530
Bassik2017	0Safe_safe_GEEX_206386.1837	GTGCATCTTTCAAGGGCA	NGG	chr10	55128149	-	safe	0.957249999046326	0	1	0	16	352
Bassik2017	0Safe_safe_GEEX_206387.1838	GCAGAATTAGTTTCATAG	NGG	chr10	56236336	+	safe	0.717423021793366	0	1	0	19	353
Bassik2017	0Safe_safe_GEEX_206388.1839	GTAAGTTTCTGGATTTCA	NGG	chr10	56609341	+	safe	0.93368798494339	0	1	2	31	538
Bassik2017	0Safe_safe_GEEX_206389.1840	GTTACTGTACCATGAGGG	NGG	chr10	56670804	-	safe	0.738067984580994	0	1	0	14	456
Bassik2017	0Safe_safe_GEEX_206390.1841	GATAAGATTCCCATAGCC	NGG	chr10	64774429	-	safe	0.997120976448059	0	1	0	11	206
Bassik2017	0Safe_safe_GEEX_206391.1842	GCCCCTATTGAACAGAGA	NGG	chr10	81417256	+	safe	0.690913021564484	0	1	0	11	216
Bassik2017	0Safe_safe_GEEX_206392.1843	GTTCCAATAGAGTTGGGA	NGG	chr10	82633460	+	safe	1	0	1	0	15	247
Bassik2017	0Safe_safe_GEEX_206393.1844	GATGACACAGATGGCTCA	NGG	chr17	53277798	+	safe	0.97620701789856	0	1	0	37	375
Bassik2017	0Safe_safe_GEEX_206394.1845	GAGCAGAGATATCCTACT	NGG	chr17	53278483	+	safe	0.976427018642426	0	1	0	13	211
Bassik2017	0Safe_safe_GEEX_206395.1846	GAGGGACAATGCTTTCTC	NGG	Multiple Perfect Matches	Multiple Perfect Matches	Multiple Perfect Matches	safe	0.790926992893219	0	2	1	26	325
Bassik2017	0Safe_safe_GEEX_206396.1847	GAATAAACAGAATGCTCC	NGG	Multiple Perfect Matches	Multiple Perfect Matches	Multiple Perfect Matches	safe	0.948351979255676	0	2	1	26	419
Bassik2017	0Safe_safe_GEEX_206397.1848	GGCTGCAAAATTTGAGCA	NGG	chr16	63964153	+	safe	0.922497987747192	0	1	0	21	346
Bassik2017	0Safe_safe_GEEX_206398.1849	GTTGTCCACAGATTCATA	NGG	Multiple Perfect Matches	Multiple Perfect Matches	Multiple Perfect Matches	safe	0.998791992664337	0	2	1	15	202
Bassik2017	0Safe_safe_GEEX_206399.1850	GATTATAAGTAATTGCTG	NGG	chr15	24732398	-	safe	0.995015025138855	0	1	0	19	380
Bassik2017	0Safe_safe_GEEX_206400.1851	GTGGGTCCTGGCTAGTCA	NGG	chr15	27367121	-	safe	0.99864000082016	0	1	0	18	294
Bassik2017	0Safe_safe_GEEX_206401.1852	GTGAATGACAATGAGGTG	NGG	chr15	86456038	-	safe	0.569974005222321	0	1	1	31	425
Bassik2017	0Safe_safe_GEEX_206402.1853	GGCTCCCAGCGGGGTCTT	NGG	chr15	86457415	-	safe	0.978047013282776	0	1	1	14	180
Bassik2017	0Safe_safe_GEEX_206403.1854	GTACAATTCTAGCCATAT	NGG	chr14	42061225	+	safe	0.978367984294891	0	1	0	14	246
Bassik2017	0Safe_safe_GEEX_206404.1855	GGAAGCTTATGCATACAT	NGG	chr14	82102619	+	safe	0.884099006652832	0	1	0	13	245
Bassik2017	0Safe_safe_GEEX_206405.1856	GAAGATAATGGATCGAGT	NGG	chr14	84831455	+	safe	0.98642098903656	0	1	0	9	184
Bassik2017	0Safe_safe_GEEX_206406.1857	GCATTCATGTAAACAACC	NGG	chr14	84832059	-	safe	0.995235979557037	0	1	0	14	325
Bassik2017	0Safe_safe_GEEX_206407.1858	GGAACTTCTGCTTCAAAT	NGG	chr14	86274928	-	safe	0.991939008235931	0	1	0	27	384
Bassik2017	0Safe_safe_GEEX_206408.1859	GTGTAAGTTTGCCAGATT	NGG	chr14	86275070	+	safe	0.979664981365204	0	2	2	24	335
Bassik2017	0Safe_safe_GEEX_206409.1860	GTGAGGCTTAATATATC	NGG	chr14	86294723	+	safe	0.948852002620697	0	1	0	20	508
Bassik2017	0Safe_safe_GEEX_206410.1861	GCCCCAGAAATCCGTAAA	NGG	chr14	97168754	-	safe	0.96934700012207	0	1	0	17	149
Bassik2017	0Safe_safe_GEEX_206411.1862	GTCCTACAAAGCCAAGGC	NGG	chr14	97169735	-	safe	0.98895800113678	0	1	1	24	261
Bassik2017	0Safe_safe_GEEX_206412.1863	GGATTCATCTGGCCTGGA	NGG	chr19	22909656	-	safe	0.999958992004394	0	1	0	18	278
Bassik2017	0Safe_safe_GEEX_206413.1864	GGGGCAAGAAACAGCAAC	NGG	chr18	30147346	+	safe	0.960228025913238	0	1	1	40	513
Bassik2017	0Safe_safe_GEEX_206414.1865	GGCCTTACTGCTGCATCC	NGG	chr18	30249507	-	safe	0.975439012050629	0	1	0	12	287
Bassik2017	0Safe_safe_GEEX_206415.1866	GCTAGCACCTCAGGATT	NGG	chr18	64796930	-	safe	0.920965015888214	0	1	2	32	615
Bassik2017	0Safe_safe_GEEX_206416.1867	GAAGATGGTACATCAGTA	NGG	chr18	65308473	-	safe	0.991696000099182	0	1	1	17	337
Bassik2017	0Safe_safe_GEEX_206417.1868	GTCTATAATTTACTTATG	NGG	chr18	65309156	+	safe	0.950972020626068	0	1	1	29	497
Bassik2017	0Safe_safe_GEEX_206418.1869	GATTGGACATATACGTGG	NGG	chr18	66098379	+	safe	0.856072008609772	0	1	0	8	105
Bassik2017	0Safe_safe_GEEX_206419.1870	GTCCCAATAAACATCAGA	NGG	chr18	67872694	-	safe	0.993323028087616	0	1	0	17	281
Bassik2017	0Safe_safe_GEEX_206420.1871	GGTGCAATATTCATAAAC	NGG	chr18	78326554	-	safe	0.987604022026062	0	1	0	18	231
Bassik2017	0Safe_safe_GEEX_206421.1872	GTATGCAAAACTTACAGA	NGG	chr20	19180575	+	safe	0.847176015377045	0	1	0	20	386
Bassik2017	0Safe_safe_GEEX_206422.1873	GGCTGGATCTACCAGCAT	NGG	chr20	19181123	-	safe	0.995922029018402	0	1	0	18	232
Bassik2017	0Safe_safe_GEEX_206423.1874	GGACAAATGCAATATGGC	NGG	chr20	19181419	-	safe	0.96611899137497	0	1	0	19	270
Bassik2017	0Safe_safe_GEEX_206424.1875	GTACTTAGTTTGAGAAAC	NGG	chr21	22502610	-	safe	0.935712993144989	0	1	0	21	339
Bassik2017	0Safe_safe_GEEX_206425.1876	GCACACTTAGAAAGGTCT	NGG	chr21	23340980	-	safe	0.625873029232025	0	1	0	22	295
Bassik2017	0Safe_safe_GEEX_206426.1877	GTCCCAGGTGAGCTAAGG	NGG	chr21	23622029	-	safe	0.997608006000519	0	1	2	14	334
Bassik2017	0Safe_safe_GEEX_206427.1878	GAAGATAGATAGTACAGC	NGG	chr21	23622172	-	safe	0.976963996887207	0	1	1	12	245
Bassik2017	0Safe_safe_GEEX_206428.1879	GCCTCAGGAGACTCCACA	NGG	chr21	23622215	-	safe	0.97580099105835	0	1	0	33	427
Bassik2017	0Safe_safe_GEEX_206429.1880	GCCAGGCAGCTGACCACG	NGG	chr21	23815633	-	safe	0.999954998493195	0	1	0	21	289
Bassik2017	0Safe_safe_GEEX_206430.1881	GGTGCAGGTGAAAATGCT	NGG	chr21	23815912	+	safe	0.776377022266388	0	1	0	25	448
Bassik2017	0Safe_safe_GEEX_206431.1882	GTGGTTCCAAATTTGCCT	NGG	chr21	24329237	+	safe	0.99268501996994	0	1	3	15	233
Bassik2017	0Safe_safe_GEEX_206432.1883	GAAAGATCTTAGAGTGGT	NGG	chr21	24329514	-	safe	0.891070008277893	0	1	1	20	294
Bassik2017	0Safe_safe_GEEX_206433.1884	GTTTCACACATAGGCAAT	NGG	chr21	24330695	+	safe	0.989208996295929	0	1	1	14	271
Bassik2017	0Safe_safe_GEEX_206434.1885	GGTTGTTCTAGTTTGTAA	NGG	chr7	10196557	-	safe	0.989843010902405	0	1	1	20	337
Bassik2017	0Safe_safe_GEEX_206435.1886	GACTATAGTTTCCCTAG	NGG	chr7	110268502	+	safe	0.99336302280426	0	1	0	30	586
Bassik2017	0Safe_safe_GEEX_206436.1887	GTACTAAACAAACACTAT	NGG	Multiple Perfect Matches	Multiple Perfect Matches	Multiple Perfect Matches	safe	0.827314972877502	0	2	0	20	309
Bassik2017	0Safe_safe_GEEX_206437.1888	GAACCAATGTTTCAATTA	NGG	Multiple Perfect Matches	Multiple Perfect Matches	Multiple Perfect Matches	safe	0.889777004718781	0	2	1	33	483
Bassik2017	0Safe_safe_GEEX_206438.1889	GAAAACGACAAGGGAGAT	NGG	Multiple Perfect Matches	Multiple Perfect Matches	Multiple Perfect Matches	safe	0.257928997278214	0	2	3	17	425
Bassik2017	0Safe_safe_GEEX_206439.1890	GTAGAGTAAGCCTCTAT	NGG	Multiple Perfect Matches	Multiple Perfect Matches	Multiple Perfect Matches	safe	0.97995400428772	0	2	0	23	436
Bassik2017	0Safe_safe_GEEX_206440.1891	GTAAAAGATATATCCAAG	NGG	Multiple Perfect Matches	Multiple Perfect Matches	Multiple Perfect Matches	safe	0.933417022228241	0	2	1	33	789
Bassik2017	0Safe_safe_GEEX_206441.1892	GCTCAAATAGATGACATT	NGG	chr7	144154765	+	safe	0.936241984367371	0	1	0	16	314
Bassik2017	0Safe_safe_GEEX_206442.1893	GTGTAGATAGCCATGGGA	NGG	chr7	146110220	-	safe	0.966772973537445	0	1	1	20	231
Bassik2017	0Safe_safe_GEEX_206443.1894	GGTAGTAAGTGAATACAG	NGG	chr7	146110619	-	safe	0.921455025672913	0	1	0	23	331
Bassik2017	0Safe_safe_GEEX_206444.1895	GAAATGACTTGAACTGGA	NGG	chr7	146110692	-	safe	0.994132995605469	0	1	1	24	635
Bassik2017	0Safe_safe_GEEX_206445.1896	GTACAATGTGATGTCCTG	NGG	chr7	154651333	+	safe	0.94421398639679	0	1	0	23	279
Bassik2017	0Safe_safe_GEEX_206446.1897	GGTAAGGAATTGCTCACC	NGG	chr7	156330810	-	safe	1	0	1	0	19	643
Bassik2017	0Safe_safe_GEEX_206447.1898	GTGCATCATTGCGGTGC	NGG	chr7	156330936	-	safe	0.979870975017548	0	1	0	14	213
Bassik2017	0Safe_safe_GEEX_206448.1899	GGCAAGAATAGAGGCGA	NGG	chr7	48699013	+	safe	0.474501013755798	0	1	2	56	1068
Bassik2017	0Safe_safe_GEEX_206449.1900	GGATTGTCCTCCTTCCAC	NGG	chr7	48751252	-	safe	0.996446013450623	0	1	0	19	283
Bassik2017	0Safe_safe_GEEX_206450.1901	GCAAAGATCCAAGTAATA	NGG	chr7	48752183	+	safe	0.904525995254517	0	1	2	30	410
Bassik2017	0Safe_safe_GEEX_206451.1902	GGAGTCTAAACTAGGTGA	NGG	chr7	49064170	-	safe	0.964781999588013	0	1	0	13	244
Bassik2017	0Safe_safe_GEEX_206452.1903	GACAAATAAGACTAAACC	NGG	chr7	51715912	-	safe	0.873794972896576	0	1	1	28	464
Bassik2017	0Safe_safe_GEEX_206453.1904	GCTCCAGATGATGGGTGG	NGG	chr7	54267517	+	safe	0.872837007045746	0	1	0	16	284
Bassik2017	0Safe_safe_GEEX_206454.1905	GCATGAAAGGAAGCCATC	NGG	chr7	54268023	-	safe	0.998592019081116	0	1	0	26	443
Bassik2017	0Safe_safe_GEEX_206455.1906	GTTGTGTTCACATTAATT	NGG	chr7	57561078	+	safe	0.962108016014099	0	1	1	24	465
Bassik2017	0Safe_safe_GEEX_206456.1907	GTCCATTCTAATTCCAGA	NGG	chr7	78797926	+	safe	0.997174024581909	0	1	1	26	301
Bassik2017	0Safe_safe_GEEX_206457.1908	GCAGGCTTGATACAAAAT	NGG	chr7	78798296	-	safe	0.830640971660614	0	1	0	17	288
Bassik2017	0Safe_safe_GEEX_206458.1909	GATTATAACTGATTACAG	NGG	chr7	85888713	-	safe	0.988786995410919	0	1	0	20	356
Bassik2017	0Safe_safe_GEEX_206459.1910	GGTTGACTGGCAGACAAA	NGG	chr7	85888971	+	safe	0.995499014854431	0	1	0	20	268
Bassik2017	0Safe_safe_GEEX_206460.1911	GTGTATGTTAGAGTTCTC	NGG	chr7	9706740	+	safe	0.787337005138397	0	1	4	38	453
Bassik2017	0Safe_safe_GEEX_206461.1912	GTAAGTTCAACCTCAAAA	NGG	chr6	102253961	+	safe	0.956893980503082	0	1	1	32	364
Bassik2017	0Safe_safe_GEEX_206462.1913	GTTTAAACAAGAATACTA	NGG	chr6	120867970	-	safe	0.687144994735718	0	1	0	27	674
Bassik2017	0Safe_safe_GEEX_206463.1914	GATATTTATTACCAAGGA	NGG	chr6	123709770	-	safe	0.896906971931458	0	1	1	25	450
Bassik2017	0Safe_safe_GEEX_206464.1915	GTAATTTATAGACTGAGT	NGG	chr6	47776169	+	safe	0.985234022140503	0	1	0	23	344
Bassik2017	0Safe_safe_GEEX_206465.1916	GCCAGCAGACCTCAAAAT	NGG	chr6	47777276	-	safe	0.812807977199554	0	1	3	11	263
Bassik2017	0Safe_safe_GEEX_206466.1917	GGAAATACCAAAAAGCAT	NGG	chr6	47777528	-	safe	0.515513002872467	0	1	2	47	701
Bassik2017	0Safe_safe_GEEX_206467.1918	GTGGATGACAGATGGCGG	NGG	chr6	47814209	+	safe	0.970308005809784	0	1	0	20	350
Bassik2017	0Safe_safe_GEEX_206468.1919	GATTATTGTAGACTATGT	NGG	chr6	49197031	-	safe	0.928156971931458	0	1	0	24	369
Bassik2017	0Safe_safe_GEEX_206469.1920	GGAAAGAAGATCCATGTA	NGG	chr6	51448561	+	safe	0.757863998413086	0	1	1	31	484
Bassik2017	0Safe_safe_GEEX_206470.1921	GGCAGAAATCACTCAGAT	NGG	chr6	62674657	+	safe	0.94410902261734	0	1	0	22	466
Bassik2017	0Safe_safe_GEEX_206471.1922	GCATAATCTTCTATGATT	NGG	chr6	64796207	-	safe	0.992139995098114	0	1	1	15	346
Bassik2017	0Safe_safe_GEEX_206472.1923	GATACAAACTTTGAAGAG	NGG	chr6	65104717	-	safe	0.3768590092659	0	1	2	29	492
Bassik2017	0Safe_safe_GEEX_206473.1924	GCGGTGCACTATATAAA	NGG	chr6	65105649	+	safe	0.974020004272461	0	1	1	14	256
Bassik2017	0Safe_safe_GEEX_206474.1925	GCTTGAGTGAATCCTAC	NGG	chr6	65293446	-	safe	0.995397984981537	0	1	0	25	410
Bassik2017	0Safe_safe_GEEX_206475.1926	GAAAAACCATTCCCAAGT	NGG	chr6	76357031	+	safe	0.876231014728546	0	1	1	31	417
Bassik2017	0Safe_safe_GEEX_206476.1927	GTCAGTATCTGATAACAT	NGG	chr6	76357125	-	safe	0.926213026046753	0	1	0	24	223
Bassik2017	0Safe_safe_GEEX_206477.1928	GCTTTGGTCCTAAATTTC	NGG	chr6	76679332	+	safe	0.919317007064819	0	1	0	26	253
Bassik2017	0Safe_safe_GEEX_206478.1929	GTCCTACAGGATCCAGAG	NGG	chr6	76679499	-	safe	0.968227982521057	0	1	0	23	320
Bassik2017	0Safe_safe_GEEX_206479.1930	GTCTGGAGGATTCCAGTG	NGG	chr6	77091345	-	safe	0.979501008987427	0	1	0	26	335
Bassik2017	0Safe_safe_GEEX_206480.1931	GGAAGAGCCAACCTTTCT	NGG	chr6	78022813	-	safe	0.972877979278564	0	1	0	21	295
Bassik2017	0Safe_safe_GEEX_206481.1932	GGTAGTAGTAAATAGTCA	NGG	chr6	78023143	+	safe	0.989162981510162	0	1	0	16	211
Bassik2017	0Safe_safe_GEEX_206482.1933	GGATTTACATGTTATCAC	NGG	chr6	91900823	+	safe	0.915643990039825	0	1	0	16	285
Bassik2017	0Safe_safe_GEEX_206483.1934	GAAGCTCAGATGGTTGCC	NGG	chr6	91901906	+	safe	0.999989986419678	0	1	0	19	326
Bassik2017	0Safe_safe_GEEX_206484.1935	GCAATATTGCTACCTGGC	NGG	chr5	101733566	-	safe	0.999925971031189	0	1	0	9	135
Bassik2017	0Safe_safe_GEEX_206485.1936	GTACGCAGCTTTGTGCA	NGG	chr5	106443323	+	safe	0.994530022144318	0	1	0	18	467
Bassik2017	0Safe_safe_GEEX_206486.1937	GTTCTGTGGGACTTAAAA	NGG	chr5	111047394	-	safe	0.978976011276245	0	1	0	24	343
Bassik2017	0Safe_safe_GEEX_206487.1938	GCTGTCCTGGAGAGCGAG	NGG	chr5	121580540	+	safe	0.748107016086578	0	1	0	22	363
Bassik2017	0Safe_safe_GEEX_206488.1939	GTAAATTCTATTTACTTC	NGG	chr5	130574920	+	safe	0.796730995178223	0	1	3	35	613
Bassik2017	0Safe_safe_GEEX_206489.1940	GATAGGTACTGTCCCCA	NGG	chr5	13110009	-	safe	0.989968001842499	0	1	1	29	636
Bassik2017	0Safe_safe_GEEX_206490.1941	GCAAAAGGCCTTAACCAA	NGG	chr5	13111168	-	safe	0.984227001667023	0	1	0	33	536
Bassik2017	0Safe_safe_GEEX_206491.1942	GTACCCTAGATACAGAT	NGG	chr5	18207190	-	safe	0.984519004821777	0	1	3	30	460
Bassik2017	0Safe_safe_GEEX_206492.1943	GTTCTCACACCCTCTTCA	NGG	chr5	19159548	-	safe	0.354950994253159	0	1	0	17	389
Bassik2017	0Safe_safe_GEEX_206493.1944	GACCTTAGCCATAGAAC	NGG	chr5	19362376	+	safe	0.98718798160553	0	1	0	21	490
Bassik2017	0Safe_safe_GEEX_206494.1945	GGCACTCATATTTCCTAA	NGG	chr5	19364093	+	safe	0.949495017528534	0	1	0	15	261
Bassik2017	0Safe_safe_GEEX_206495.1946	GTCAGCAATGGGTGAATC	NGG	chr5	23300892	-	safe	0.982675015926361	0	1	0	16	298
Bassik2017	0Safe_safe_GEEX_206496.1947	GAGACCAATCACCAAAGT	NGG	chr5	2411714	+	safe	0.887126982212067	0	1	0	15	260
Bassik2017	0Safe_safe_GEEX_206497.1948	GAAAATAGACTCTGCTAT	NGG	chr5	26947614	+	safe	0.956122994422913	0	1	0	22	387
Bassik2017	0Safe_safe_GEEX_206498.1949	GTACAACCTGATAATTCC	NGG	chr5	30323083	-	safe	0.96417099237442	0	1	0	15	160
Bassik2017	0Safe_safe_GEEX_206499.1950	GTTGTGGAATATTGTCTC	NGG	chr5	30348512	-	safe	0.806079983711243	0	1	0	10	356
Bassik2017	0Safe_safe_GEEX_206500.1951	GTATTTCATTCACGTATT	NGG	chr5	30349337	-	safe	0.953338027000427	0	1	0	23	321
Bassik2017	0Safe_safe_GEEX_206501.1952	GCTTATAGGCTGGATTAT	NGG	chr5	51913289	+	safe	0.998576998710633	0	1	0	7	158
Bassik2017	0Safe_safe_GEEX_206502.1953	GGGGAAACATAATTAAGG	NGG	chr5	63353794	+	safe	0.911954998970032	0	1	1	37	495
Bassik2017	0Safe_safe_GEEX_206503.1954	GTGTCTATGGGAGAGATT	NGG	chr5	63436594	-	safe	0.380149990320206	0	1	0	39	364
Bassik2017	0Safe_safe_GEEX_206504.1955	GTGCTCGCTGGGGTGACC	NGG	chr5	7934084	-	safe	0.999611020088196	0	1	1	8	192
Bassik2017	0Safe_safe_GEEX_206505.1956	GTATGAGCCCCCCCAAA	NGG	chr5	7934816	-	safe	0.962167978286743	0	1	0	27	618
Bassik2017	0Safe_safe_GEEX_206506.1957	GGGCAGCGACCAGATGGT	NGG	chr5	95127934	+	safe	0.99483197927475	0	1	2	14	221
Bassik2017	0Safe_safe_GEEX_206507.1958	GTCTATAAAATGTAATAG	NGG	chr4	115161172	+	safe	0.381042987108231	0	1	1	63	584
Bassik2017	0Safe_safe_GEEX_206508.1959	GTATAGTGTATCATAAAA	NGG	chr4	115162496	+	safe	0.746254026889801	0	1	0	32	477
Bassik2017	0Safe_safe_GEEX_206509.1960	GGACAAGGGATTCCAAAA	NGG	chr4	116245147	-	safe	0.945931017398834	0	1	0	26	385
Bassik2017	0Safe_safe_GEEX_206510.1961	GCAATGCCAACCTTCTGT	NGG	chr4	116697962	-	safe	0.994561016559601	0	1	1	13	241
Bassik2017	0Safe_safe_GEEX_206511.1962	GTAACTGTCAAGATTGGC	NGG	chr4	116699295	+	safe	0.999801993370056	0	1	1	10	182
Bassik2017	0Safe_safe_GEEX_206512.1963	GTTTAGATGTTTCCCAAA	NGG	chr4	116791441	+	safe	0.958640992641449	0	1	1	39	507
Bassik2017	0Safe_safe_GEEX_206513.1964	GATATGGCTCCTAAATAT	NGG	chr4	116793602	+	safe	0.79184502363205	0	1	1	15	212
Bassik2017	0Safe_safe_GEEX_206514.1965	GCAACTGCATGACTCAAC	NGG	chr4	130534308	-	safe	0.999855995178223	0	1	0	11	155
Bassik2017	0Safe_safe_GEEX_206515.1966	GATATTATGCTAAGGATG	NGG	chr4	131170445	-	safe	0.974591970443726	0	1	0	19	317
Bassik2017	0Safe_safe_GEEX_206516.1967	GTTCATCAAGTGGAAAAC	NGG	chr4	131171459	-	safe	0.884041011333466	0	1	0	20	351
Bassik2017	0Safe_safe_GEEX_206517.1968	GTACTTCTCCGAATTTC	NGG	chr4	134899541	-	safe	0.969816982746124	0	1	0	18	406
Bassik2017	0Safe_safe_GEEX_206518.1969	GGGCTATCTGGATATTGA	NGG	chr4	135973457	+	safe	0.942664980888367	0	1	1	12	189
Bassik2017	0Safe_safe_GEEX_206519.1970	GGCTTAGTCCTTATAGTG	NGG	chr4	135973922	+	safe	0.938268005847931	0	1	0	7	102
Bassik2017	0Safe_safe_GEEX_206520.1971	GTGGAAATCTACAACTGT	NGG	chr4	137132656	+	safe	0.944662988185883	0	1	0	10	244
Bassik2017	0Safe_safe_GEEX_206521.1972	GCAGATGTCTGATTGTTG	NGG	chr4	137132910	-	safe	0.96212899684906	0	1	1	19	378
Bassik2017	0Safe_safe_GEEX_206522.1973	GTGAGGAGCGATAAGATT	NGG	chr4	137133540	-	safe	0.395161002874374	0	1	0	9	290
Bassik2017	0Safe_safe_GEEX_206523.1974	GTCACCTGGAGAGACCTT	NGG	chr4	137813277	+	safe	0.902347028255463	0	1	0	23	297
Bassik2017	0Safe_safe_GEEX_206524.1975	GGTCTAATATTTCCAAAC	NGG	chr4	137813470	-	safe	0.976468980312347	0	1	1	21	247
Bassik2017	0Safe_safe_GEEX_206525.1976	GTAGTTTCAGCATGTATT	NGG	chr4	137814490	-	safe	0.926944971084595	0	1	0	20	367
Bassik2017	0Safe_safe_GEEX_206526.1977	GAAGCATTTCAGATGCTA	NGG	chr4	156067715	+	safe	0.991190016269684	0	1	0	29	403
Bassik2017	0Safe_safe_GEEX_206527.1978	GGAATACAGTTAATCAAT	NGG	chr4	156069492	+	safe	0.998633980751038	0	1	2	113	1157
Bassik2017	0Safe_safe_GEEX_206528.1979	GTGTCAGATTTATTAATA	NGG	chr4	160850984	-	safe	0.906248986721039	0	2	1	25	477
Bassik2017	0Safe_safe_GEEX_206529.1980	GGCACTATTCCAGTATTG	NGG	chr4	160857461	+	safe	0.938739001750946	0	1	1	12	215
Bassik2017	0Safe_safe_GEEX_206530.1981	GGTGCATCCATTTGTCTT	NGG	chr4	161785225	+	safe	0.910839974880218	0	1	0	16	280
Bassik2017	0Safe_safe_GEEX_206531.1982	GCTCTAAATCAGCCCTTG	NGG	chr4	170967491	-	safe	0.976531982421875	0	1	1	12	241
Bassik2017	0Safe_safe_GEEX_206532.1983	GAGGAGTTGCCTAATCCA	NGG	chr4	172435089	-	safe	0.953245997428894	0	1	0	10	282
Bassik2017	0Safe_safe_GEEX_206533.1984	GAGTTCTGAAGAACTGAC	NGG	chr4	178033137	+	safe	0.996217012405396	0	1	2	23	318
Bassik2017	0Safe_safe_GEEX_206534.1985	GGCCAGAATGCACTATTG	NGG	chr4	178034686	-	safe	0.925637006759644	0	1	0	11	183
Bassik2017	0Safe_safe_GEEX_206535.1986	GCATTAATGATCATTTGA	NGG	chr4	178543841	-	safe	0.979417026042938	0	1	0	31	404
Bassik2017	0Safe_safe_GEEX_206536.1987	GAGATGACATATCTGATT	NGG	chr4	178544074	-	safe	0.992805004119873	0	1	0	24	450
Bassik2017	0Safe_safe_GEEX_206537.1988	GGTAATGCTGCTTCAAAG	NGG	chr4	179363243	-	safe	0.9965940117836	0	1	0	24	266
Bassik2017	0Safe_safe_GEEX_206538.1989	GACACATCCAGATAAATC	NGG	chr4	179364057	-	safe	0.913389027118683	0	1	2	29	388
Bassik2017	0Safe_safe_GEEX_206539.1990	GATAGATTCACTGCCCAT	NGG	chr4	31879259	-	safe	0.99336302280426	0	1	1	19	164
Bassik2017	0Safe_safe_GEEX_206540.1991	GATCAAAGCCACTTACTA	NGG	chr4	32357903	-	safe	0.994937002658844	0	1	0	13	213
Bassik2017	0Safe_safe_GEEX_206541.1992	GAGTGTGCCCTGATATA	NGG	chr4	32751004	-	safe	0.939810991287231	0	1	1	41	576
Bassik2017	0Safe_safe_GEEX_206542.1993	GTTACTCTCAATGTATAA	NGG	chr4	59652659	+	safe	0.399821013212204	0	1	0	17	305
Bassik2017	0Safe_safe_GEEX_206543.1994	GTTAAGATCCACCTAAT	NGG	chr4	59653214	-	safe	0.948482990264893	0	1	3	18	469
Bassik2017	0Safe_safe_GEEX_206544.1995	GTAATGCCCAGTAAAAGA	NGG	chr4	60348308	-	safe	0.518396019935608	0	1	0	25	366
Bassik2017	0Safe_safe_GEEX_206545.1996	GGGAGATGCAAAGGTATA	NGG	chr4	63355836	-	safe	0.805312991142273	0	1	0	32	434
Bassik2017	0Safe_safe_GEEX_206546.1997	GTAAAGACTAGACGGGG	NGG	chr4	63482459	+	safe	0.720127999782562	0	1	0	16	414
Bassik2017	0Safe_safe_GEEX_206547.1998	GAATCTGGGAGAGGCTTA	NGG	chr4	67992269	-	safe	0.937732994556427	0	1	1	30	414
Bassik2017	0Safe_safe_GEEX_206548.1999	GAGTGCTATTAAAAATAT	NGG	chr4	91307826	+	safe	0.328168004751205	0	1	0	49	649
Bassik2017	0Safe_safe_GEEX_206549.2000	GTCTATGCCCATCAAAGT	NGG	chr3	164966475	+	safe	0.885366022586823	0	1	1	8	140
Bassik2017	0Safe_safe_GEEX_206550.2001	GCTTATATTTGAGTTCTG	NGG	chr3	26735228	-	safe	0.942309975624084	0	1	1	31	496
Bassik2017	0Safe_safe_GEEX_206551.2002	GAATAGTAAGACCCAGGC	NGG	chr3	26794116	-	safe	0.997250974178314	0	1	0	13	297
Bassik2017	0Safe_safe_GEEX_206552.2003	GTCAGTGTGAAAAGGATA	NGG	chr3	5864519	+	safe	0.62610000371933	0	1	2	24	512
Bassik2017	0Safe_safe_GEEX_206553.2004	GGTAGAGTTAATCTGAAG	NGG	chr3	6391682	+	safe	0.997780025005341	0	1	1	12	238
Bassik2017	0Safe_safe_GEEX_206554.2005	GAAATCATGCTCCCTTCA	NGG	chr3	81224668	-	safe	0.849151015281677	0	1	3	23	362
Bassik2017	0Safe_safe_GEEX_206555.2006	GGTGGCAACAGAGTGCCA	NGG	chr3	81225184	-	safe	0.981132984161377	0	1	0	30	389
Bassik2017	0Safe_safe_GEEX_206556.2007	GGTTCAGGTTTATATCAA	NGG	chr3	81226418	+	safe	0.941873013973236	0	1	0	15	227
Bassik2017	0Safe_safe_GEEX_206557.2008	GTTAGATCCAAGTTCTGG	NGG	chr3	83676440	-	safe	0.999193012714386	0	1	1	17	224
Bassik2017	0Safe_safe_GEEX_206558.2009	GGAATTACAAACTGCTTT	NGG	chr3	83676850	+	safe	0.966166019439697	0	1	1	22	559
Bassik2017	0Safe_safe_GEEX_206559.2010	GCAGACATTAAAGGATCT	NGG	chr3	96950104	+	safe	0.730385005474091	0	1	0	15	310
Bassik2017	0Safe_safe_GEEX_206560.2011	GAGGTCCTACACTTTAT	NGG	chr3	96950343	-	safe	0.979309022426605	0	1	0	29	489
Bassik2017	0Safe_safe_GEEX_206561.2012	GCATTTCTCTCTCTCATG	NGG	chr3	96950439	+	safe	0.524447977542877	0	1	2	50	581
Bassik2017	0Safe_safe_GEEX_206562.2013	GGCAGAGATTATATTTAC	NGG	chr3	98066636	+	safe	0.826855003833771	0	1	0	23	320
Bassik2017	0Safe_safe_GEEX_206563.2014	GTGGGAGGAATAGGGAAC	NGG	chr2	103230452	-	safe	0.850696980953217	0	1	0	47	627
Bassik2017	0Safe_safe_GEEX_206564.2015	GTAATGAGTGCTGCTATG	NGG	chr2	114894121	+	safe	0.995720028877258	0	1	0	24	236
Bassik2017	0Safe_safe_GEEX_206565.2016	GCCCCCAAGCTTACTGCC	NGG	chr2	129362247	+	safe	0.999350011348724	0	1	0	12	204
Bassik2017	0Safe_safe_GEEX_206566.2017	GACACAGATATGGCCTGA	NGG	chr2	139305081	+	safe	0.995626986026764	0	1	0	23	379
Bassik2017	0Safe_safe_GEEX_206567.2018	GTTGCTTTCTAGATGCCC	NGG	chr2	13984944	+	safe	0.997386991977692	0	1	0	18	414
Bassik2017	0Safe_safe_GEEX_206568.2019	GATTGAGAAGATGGCCCA	NGG	chr2	140636934	+	safe	0.993417024612427	0	1	0	15	447
Bassik2017	0Safe_safe_GEEX_206569.2020	GGGTTCGAGAGCTGAAAG	NGG	chr2	146201033	+	safe	0.947286009788513	0	1	0	19	259
Bassik2017	0Safe_safe_GEEX_206570.2021	GGGTGTTAAGGGGTTGAT	NGG	chr2	14593494	+	safe	0.999689996242523	0	1	0	14	202
Bassik2017	0Safe_safe_GEEX_206571.2022	GAGACTGGGTCTACTAC	NGG	chr2	14594243	-	safe	0.901959002017975	0	1	0	35	470
Bassik2017	0Safe_safe_GEEX_206572.2023	GCTGCCACTTACTAGGCA	NGG	chr2	14594357	-	safe	0.99857097864151	0	1	0	22	289
Bassik2017	0Safe_safe_GEEX_206573.2024	GTGCTTAATCAAGTTTGG	NGG	chr2	14595102	+	safe	0.9757080078125	0	1	0	18	227
Bassik2017	0Safe_safe_GEEX_206574.2025	GAAATGCTAAGAGATAGC	NGG	chr2	183556036	-	safe	0.812483012676239	0	1	0	19	452
Bassik2017	0Safe_safe_GEEX_206575.2026	GCTAAGGTAGCTAGAAC	NGG	chr2	194151463	-	safe	0.976481020450592	0	1	0	20	591
Bassik2017	0Safe_safe_GEEX_206576.2027	GCAACCAGTAAATATTGT	NGG	chr2	194655203	-	safe	0.729903995990753	0	1	1	22	394
Bassik2017	0Safe_safe_GEEX_206577.2028	GAAACCTATTCAGACCTC	NGG	chr2	22235777	-	safe	0.990414023399353	0	1	0	14	185
Bassik2017	0Safe_safe_GEEX_206578.2029	GAATACGTTTGTTAAAAG	NGG	chr2	35010362	+	safe	0.66220897436142	0	1	2	15	389
Bassik2017	0Safe_safe_GEEX_206579.2030	GTAATGCAGTGTTTAATC	NGG	chr2	35010474	+	safe	0.993063986301422	0	1	0	17	299
Bassik2017	0Safe_safe_GEEX_206580.2031	GCAAAGTCAATTATAATT	NGG	chr2	51551873	-	safe	0.955965995788574	0	1	1	28	567
Bassik2017	0Safe_safe_GEEX_206581.2032	GTCATTCTTACTAGTACA	NGG	chr2	57424965	-	safe	0.96611100435257	0	1	0	23	234
Bassik2017	0Safe_safe_GEEX_206582.2033	GCGGAAAATGTGTATTTA	NGG	chr2	78231296	+	safe	0.15616899728775	0	1	3	13	310
Bassik2017	0Safe_safe_GEEX_206583.2034	GTTAATGTTAGATCATGT	NGG	chr2	81603332	+	safe	0.942596018314362	0	1	0	15	281
Bassik2017	0Safe_safe_GEEX_206584.2035	GCTAGAATGATAATATTG	NGG	chr2	81800248	+	safe	0.849277973175049	0	1	1	28	409
Bassik2017	0Safe_safe_GEEX_206585.2036	GGCAGGTGTAAATATGAG	NGG	chr2	81800965	-	safe	0.734344005584717	0	1	0	14	311
Bassik2017	0Safe_safe_GEEX_206586.2037	GTCCAATACTGCTATGT	NGG	chr2	81801122	-	safe	0.949185013771057	0	1	2	24	467
Bassik2017	0Safe_safe_GEEX_206587.2038	GTGTATCTCTCAAACATT	NGG	chr1	102522664	+	safe	0.699271976947784	0	1	0	15	326
Bassik2017	0Safe_safe_GEEX_206588.2039	GAATGTAATGTTAACAGC	NGG	chr1	102522886	-	safe	0.974332988262176	0	1	0	17	325
Bassik2017	0Safe_safe_GEEX_206589.2040	GAATATGGGGAAAGATCA	NGG	chr1	118171171	+	safe	0.360036998987198	0	1	1	32	720
Bassik2017	0Safe_safe_GEEX_206590.2041	GTCACTCAAAGAAATCTC	NGG	chr1	158881551	-	safe	0.412519991397858	0	1	2	30	326
Bassik2017	0Safe_safe_GEEX_206591.2042	GTGAAAGAGAACTTCTTG	NGG	chr1	158905551	-	safe	0.686244010925293	0	1	0	39	543
Bassik2017	0Safe_safe_GEEX_206592.2043	GTGAAGATCATCTAATTC	NGG	chr1	158906042	+	safe	0.856238007545471	0	1	1	15	291
Bassik2017	0Safe_safe_GEEX_206593.2044	GATTAAAGTAATTAAGCC	NGG	chr1	158907039	+	safe	0.98625898361206	0	1	0	22	385
Bassik2017	0Safe_safe_GEEX_206594.2045	GAATAAATAGCTGCCTGA	NGG	chr1	158907353	-	safe	0.966347992420196	0	1	1	14	386
Bassik2017	0Safe_safe_GEEX_206595.2046	GTAGACTTCGTATACTT	NGG	chr1	188785692	+	safe	0.905525982379913	0	1	2	26	345
Bassik2017	0Safe_safe_GEEX_206596.2047	GCTAGTAAGAGCTATCT	NGG	chr1	189257602	-	safe	0.853628993034363	0	1	2	35	832
Bassik2017	0Safe_safe_GEEX_206597.2048	GGATATATTCCACCAATC	NGG	chr1	194451461	-	safe	0.995478987693787	0	1	0	7	145
Bassik2017	0Safe_safe_GEEX_206598.2049	GGTATATGGCCACTCTGC	NGG	chr1	194452678	+	safe	0.979399979114532	0	1	1	12	131
Bassik2017	0Safe_safe_GEEX_206599.2050	GCTCTAGTTGGTATGTC	NGG	chr1	194741989	-	safe	0.971050024032593	0	1	0	26	511
Bassik2017	0Safe_safe_GEEX_206600.2051	GACTCTTGTAATCATTCA	NGG	chr1	194742017	-	safe	0.961571991443634	0	1	1	15	284
Bassik2017	0Safe_safe_GEEX_206601.2052	GTTAATATTGGGATGTCT	NGG	chr1	196632129	+	safe	0.958373010158539	0	1	1	19	361
Bassik2017	0Safe_safe_GEEX_206602.2053	GATATCTTTGTGTAAAGG	NGG	chr1	196632287	+	safe	0.229490995407105	0	1	0	22	387
Bassik2017	0Safe_safe_GEEX_206603.2054	GTTCTAGCTTCTATTTGG	NGG	chr1	196632340	+	safe	0.928237020969391	0	1	0	21	358
Bassik2017	0Safe_safe_GEEX_206604.2055	GGTTTCAATCAACCCTG	NGG	chr1	196632503	+	safe	0.950049996376038	0	1	3	33	640
Bassik2017	0Safe_safe_GEEX_206605.2056	GAAGCAATGTTTCAGACC	NGG	chr1	196633347	-	safe	0.978722989559174	0	1	2	27	395
Bassik2017	0Safe_safe_GEEX_206606.2057	GGGAACTTGGCCATCTGT	NGG	chr1	206150902	-	safe	0.987424015998841	0	1	1	17	293
Bassik2017	0Safe_safe_GEEX_206607.2058	GCATGTAATCTGCACAGT	NGG	chr1	206149480	-	safe	0.76705801486969	0	1	2	15	288
Bassik2017	0Safe_safe_GEEX_206608.2059	GTGACTGATATGGAGTGA	NGG	chr1	222193682	-	safe	0.60725200176239	0	1	0	20	345
Bassik2017	0Safe_safe_GEEX_206609.2060	GAATGACCCTTAGACAAG	NGG	chr1	222194348	-	safe	0.996254980564117	0	1	0	12	183
Bassik2017	0Safe_safe_GEEX_206610.2061	GTAGTCAGTTAATTACAA	NGG	chr1	238911953	-	safe	0.997569024562836	0	1	0	19	356
Bassik2017	0Safe_safe_GEEX_206611.2062	GTGCCTCTATGAATTCAG	NGG	chr1	74582048	+	safe	0.923156023025513	0	1	0	7	215
Bassik2017	0Safe_safe_GEEX_206612.2063	GTCAAAACCATACTACAA	NGG	chr1	80525434	+	safe	0.938403010368347	0	1	0	14	321
Bassik2017	0Safe_safe_GEEX_206613.2064	GCAGACTTACTACACTGA	NGG	chr1	80525542	+	safe	0.900623977184296	0	1	0	11	173
Bassik2017	0Safe_safe_GEEX_206614.2065	GTTTAGTTCTAACTGTCC	NGG	chr1	80526058	+	safe	0.99541300535202	0	1	0	11	208
Bassik2017	0Safe_safe_GEEX_206615.2066	GAGGTGCTAGCTTCATA	NGG	chr9	103331696	-	safe	0.947502970695496	0	1	0	18	606
Bassik2017	0Safe_safe_GEEX_206616.2067	GGGACCTATTCTCTTGGC	NGG	chr9	103912206	-	safe	0.997834980487824	0	1	0	9	158
Bassik2017	0Safe_safe_GEEX_206617.2068	GAGAAATCAGATCTACCA	NGG	chr9	24548927	-	safe	0.939144015312195	0	1	0	23	391
Bassik2017	0Safe_safe_GEEX_206618.2069	GGATGTACAACTCAACTC	NGG	chr9	24549648	+	safe	0.891683995723724	0	1	0	15	148
Bassik2017	0Safe_safe_GEEX_206619.2070	GTTATAAAGTTAGATTTC	NGG	chr9	25194461	+	safe	0.921428024768829	0	1	0	38	576
Bassik2017	0Safe_safe_GEEX_206620.2071	GATTACTACTTTGTTTCC	NGG	chr9	25194950	+	safe	0.974698007106781	0	1	0	19	347
Bassik2017	0Safe_safe_GEEX_206621.2072	GGCTGATAATGAAATCTA	NGG	chr9	29602323	+	safe	0.784364998340607	0	1	0	23	390
Bassik2017	0Safe_safe_GEEX_206622.2073	GTGGACTCAACCCTCTT	NGG	chr9	29705442	-	safe	0.813022017478943	0	1	0	27	520
Bassik2017	0Safe_safe_GEEX_206623.2074	GTAGTGTTAAGCAATTAT	NGG	chr9	29849905	-	safe	0.918983995914459	0	1	0	17	256
Bassik2017	0Safe_safe_GEEX_206624.2075	GATGACAGGGATAATTCA	NGG	chr9	75740939	+	safe	0.839884996414185	0	1	2	32	413
Bassik2017	0Safe_safe_GEEX_206625.2076	GTGATACATAATCCTGAA	NGG	chr9	75741125	+	safe	0.993893027305603	0	1	0	29	276
Bassik2017	0Safe_safe_GEEX_206626.2077	GAGCAGTCTTGCCATGGC	NGG	chr9	75742970	+	safe	0.997973024845123	0	1	0	22	219
Bassik2017	0Safe_safe_GEEX_206627.2078	GATGCCTAACTAACTGA	NGG	chr8	113774990	+	safe	0.768427014350891	0	1	1	30	612
Bassik2017	0Safe_safe_GEEX_206628.2079	GTGGCATCATGAGTACAT	NGG	chr8	131598180	+	safe	0.961297988891602	0	1	0	18	208
Bassik2017	0Safe_safe_GEEX_206629.2080	GTTATAAAGCTGGGGACA	NGG	chr8	131598832	-	safe	0.961023986339569	0	1	1	24	414
Bassik2017	0Safe_safe_GEEX_206630.2081	GAGATTGTGATTCCTATT	NGG	chr8	138289277	-	safe	0.893839001655579	0	1	1	21	329
Bassik2017	0Safe_safe_GEEX_206631.2082	GTCCAGGGCCACAGCTTT	NGG	chr8	138289488	-	safe	0.932398021221161	0	1	0	25	370
Bassik2017	0Safe_safe_GEEX_206632.2083	GCAAGTGTGCTGTGCCTT	NGG	chr8	139100759	-	safe	0.97794097661972	0	1	0	17	293
Bassik2017	0Safe_safe_GEEX_206633.2084	GTCATCCCTTTGAAGTCA	NGG	chr8	139101847	-	safe	0.908910989761352	0	1	2	27	347
Bassik2017	0Safe_safe_GEEX_206634.2085	GGCCAAAGGCTCATTCTA	NGG	chr8	139115808	-	safe	0.995613992214203	0	1	1	14	210
Bassik2017	0Safe_safe_GEEX_206635.2086	GCTTCGCATCTGGGCAGC	NGG	chr8	139116642	-	safe	0.997847020626068	0	1	0	13	181
Bassik2017	0Safe_safe_GEEX_206636.2087	GGATTTCCAGTTAGCACA	NGG	chr8	139151803	-	safe	0.987242996692658	0	1	0	25	327
Bassik2017	0Safe_safe_GEEX_206637.2088	GGTTCCATTTGTTATATG	NGG	chr8	139151810	+	safe	0.638848006725311	0	1	0	12	375
Bassik2017	0Safe_safe_GEEX_206638.2089	GTTAATACATAAGCCACC	NGG	chr8	139499982	-	safe	0.998869001865387	0	1	0	8	182
Bassik2017	0Safe_safe_GEEX_206639.2090	GCTATACTTGTTATGCTA	NGG	chr8	139500738	-	safe	0.971735000610352	0	1	0	16	196
Bassik2017	0Safe_safe_GEEX_206640.2091	GACCTCAATCCTGGAAGG	NGG	chr8	139500993	-	safe	0.948614001274109	0	1	2	16	347
Bassik2017	0Safe_safe_GEEX_206641.2092	GCTCCTAGGGCTGGAGAT	NGG	chr8	139514449	-	safe	0.953916013240814	0	1	0	28	393
Bassik2017	0Safe_safe_GEEX_206642.2093	GGAGGCTGTAAATCTCAA	NGG	chr8	139514604	-	safe	0.968692004680634	0	1	0	24	322
Bassik2017	0Safe_safe_GEEX_206643.2094	GGATGAACACATAGCCCC	NGG	chr8	139514690	+	safe	0.925733983516693	0	1	0	16	221
Bassik2017	0Safe_safe_GEEX_206644.2095	GGGTCCACAAAAACGGG	NGG	chr8	139515368	+	safe	0.762777984142304	0	1	0	24	404
Bassik2017	0Safe_safe_GEEX_206645.2096	GTTCTTACAGCACTAATA	NGG	chr8	139515477	+	safe	0.950540006160736	0	1	0	35	339
Bassik2017	0Safe_safe_GEEX_206646.2097	GAGGCATCTCTTGCTCCT	NGG	chr8	139534632	-	safe	0.866805970668793	0	1	0	18	381
Bassik2017	0Safe_safe_GEEX_206647.2098	GCAAGAGTTGAAAATCTC	NGG	chr8	139535458	-	safe	0.573473989963532	0	1	0	16	311
Bassik2017	0Safe_safe_GEEX_206648.2099	GAATTGTTAACTTGTCG	NGG	chr8	14685822	-	safe	0.728945016860962	0	1	0	38	417
Bassik2017	0Safe_safe_GEEX_206649.2100	GCTTGTTTAGCTATGCCC	NGG	chr8	36473489	-	safe	0.996891975402832	0	1	0	9	169
Bassik2017	0Safe_safe_GEEX_206650.2101	GCTTAATACACCATGGGC	NGG	chr8	4306587	-	safe	0.998263001441956	0	1	1	14	170
Bassik2017	0Safe_safe_GEEX_206651.2102	GAGTGCCCGACCGCAGCA	NGG	chr8	4306730	+	safe	0.99941098690033	0	1	0	8	89
Bassik2017	0Safe_safe_GEEX_206652.2103	GGTGCAGGCGACGAAGAG	NGG	chr8	4307027	-	safe	0.637233972549439	0	1	0	10	186
Bassik2017	0Safe_safe_GEEX_206653.2104	GTATCAACCCCCTTCTA	NGG	chr8	4307184	+	safe	0.739598989486694	0	1	0	23	535
Bassik2017	0Safe_safe_GEEX_206654.2105	GTAGATGATGGGCATTTA	NGG	chr8	43421518	+	safe	0.960111975669861	0	1	11	42	292
Bassik2017	0Safe_safe_GEEX_206655.2106	GCACCCTTGTCCACAGAA	NGG	chr8	43421931	+	safe	0.967297971248627	0	1	0	18	276
Bassik2017	0Safe_safe_GEEX_206656.2107	GTTGTCCCAATATATGCT	NGG	chr8	43422534	-	safe	0.866055011749268	0	1	0	16	219
Bassik2017	0Safe_safe_GEEX_206657.2108	GTTCTGGAAATGCGTGGT	NGG	chr8	4712341	-	safe	0.908581972122192	0	1	1	12	250
Bassik2017	0Safe_safe_GEEX_206658.2109	GCCATTTCTGCTTTGACA	NGG	chr8	4712486	-	safe	0.999028980731964	0	1	0	30	490
Bassik2017	0Safe_safe_GEEX_206659.2110	GCCTATGTATGAAAGTC	NGG	chr8	5106755	+	safe	0.915569007396698	0	1	1	22	590
Bassik2017	0Safe_safe_GEEX_206660.2111	GTTTGAGAAGGTATTTAT	NGG	chr8	5108242	-	safe	0.716140985488892	0	1	0	24	567
Bassik2017	0Safe_safe_GEEX_206661.2112	GGTTGATTCTCCTGAAGA	NGG	chr8	49332637	+	safe	0.931403994560242	0	1	0	31	525
Bassik2017	0Safe_safe_GEEX_206662.2113	GTTATATAAACTTCCCTA	NGG	chr8	53189143	-	safe	0.889055013656616	0	1	1	21	324
Bassik2017	0Safe_safe_GEEX_206663.2114	GCCCTAGATACAAGCAT	NGG	chr8	77626997	-	safe	0.969639003276825	0	1	0	23	542
Bassik2017	0Safe_safe_GEEX_206664.2115	GAAGCATATCCTAATTG	NGG	chr8	82742955	-	safe	0.512157022953033	0	1	0	36	784
Bassik2017	0Safe_safe_GEEX_206665.2116	GCGAAGAGATGGTCCTT	NGG	chr8	82744658	+	safe	0.974870979785919	0	1	0	16	433
Bassik2017	0Safe_safe_GEEX_206666.2117	GGATGGCCACATAGCCAT	NGG	chr8	83708342	-	safe	0.99430900812149	0	1	0	15	217
Bassik2017	0Safe_safe_GEEX_206667.2118	GCTGATCAGACATGTTC	NGG	chrX	14261791	+	safe	0.927857995033264	0	1	1	33	652
Bassik2017	0Safe_safe_GEEX_206668.2119	GCCTCGCCACAGAGCTT	NGG	chrX	151921342	-	safe	0.973415017127991	0	1	1	46	635
Bassik2017	0Safe_safe_GEEX_206669.2120	GAGTGCCTGACCATTCCC	NGG	chrX	151921706	-	safe	0.988753020763397	0	1	0	12	255
Bassik2017	0Safe_safe_GEEX_206670.2121	GTAGGGAAGAAGTAGGTC	NGG	chrX	18058673	+	safe	0.979393005371094	0	1	0	22	372
Bassik2017	0Safe_safe_GEEX_206671.2122	GTACTGAAAGCTCCCAAA	NGG	chrX	27283363	+	safe	0.974179029464722	0	1	0	16	286
Bassik2017	0Safe_safe_GEEX_206672.2123	GTCCCCGTTGCCTGCCCA	NGG	chrX	27284071	-	safe	0.993622004985809	0	1	0	12	242
Bassik2017	0Safe_safe_GEEX_206673.2124	GTCATCCTGGATGTCCTC	NGG	chrX	27820812	+	safe	0.928650975227356	0	1	2	12	296
Bassik2017	0Safe_safe_GEEX_206674.2125	GGTCAGCATGGGTATAA	NGG	chrX	29207625	-	safe	0.990822970867157	0	1	0	29	682
Bassik2017	0Safe_safe_GEEX_206675.2126	GCAAATAAAACCTGATAT	NGG	chrX	30256622	-	safe	0.784793972969055	0	1	0	35	602
Bassik2017	0Safe_safe_GEEX_206676.2127	GATCTGATAGCAGGGACA	NGG	chrX	35058132	-	safe	0.947645008563995	0	1	0	49	341
Bassik2017	0Safe_safe_GEEX_206677.2128	GCTGGATACCCAGTAATT	NGG	chrX	35768485	-	safe	0.99686598777771	0	1	0	14	210
Bassik2017	0Safe_safe_GEEX_206678.2129	GTTTCCATATTTGATGGT	NGG	chrX	36555255	+	safe	0.942946970462799	0	1	0	27	437
Bassik2017	0Safe_safe_GEEX_206679.2130	GTCTAGTGGTTGGAAGAG	NGG	chrX	36707037	+	safe	0.860355973243713	0	1	1	13	339
Bassik2017	0Safe_safe_GEEX_206680.2131	GTTATTTAGATGCTTTGC	NGG	chrX	36722880	-	safe	0.98786598443985	0	1	0	17	274
Bassik2017	0Safe_safe_GEEX_206681.2132	GCACTGGCAGCTAATGCA	NGG	chrX	36765072	-	safe	0.984010994434357	0	1	3	14	275
Bassik2017	0Safe_safe_GEEX_206682.2133	GCCTACAGATGGTTACA	NGG	chrX	36768096	-	safe	0.982456028461456	0	1	1	45	768
Bassik2017	0Safe_safe_GEEX_206683.2134	GATTAGTAGTGTATGCA	NGG	chrX	36778316	-	safe	0.98029899597168	0	1	0	37	650
Bassik2017	0Safe_safe_GEEX_206684.2135	GAGTTGCTGCTAGATCAA	NGG	chrX	55406483	-	safe	0.998089015483856	0	1	0	17	210
Bassik2017	0Safe_safe_GEEX_206685.2136	GAAGCCACACAGAGGCAT	NGG	chrX	57581780	-	safe	0.819926023483276	0	1	2	38	556
Bassik2017	0Safe_safe_GEEX_206686.2137	GTCTGCAACACAGTTATT	NGG	chrX	67117837	+	safe	0.991505026817322	0	1	0	15	288
Bassik2017	0Safe_safe_GEEX_206687.2138	GTATCTGGCAAAAAGATT	NGG	chrX	86834315	-	safe	0.634811997413635	0	1	0	15	374
Bassik2017	0Safe_safe_GEEX_206688.2139	GCACCTAAAAGAAATCAG	NGG	chr13	105390070	+	safe	0.647616028785706	0	1	0	32	540
Bassik2017	0Safe_safe_GEEX_206689.2140	GGGATGTACTAGCAAGGC	NGG	chr13	105391011	+	safe	0.985517978668213	0	1	0	10	136
Bassik2017	0Safe_safe_GEEX_206690.2141	GCCTGAAGGTCACCACCT	NGG	chr13	19299503	-	safe	0.985276997089386	0	1	1	17	319
Bassik2017	0Safe_safe_GEEX_206691.2142	GTCATAAGTAACAAACTT	NGG	chr13	58012142	-	safe	0.759781002998352	0	1	1	23	480
Bassik2017	0Safe_safe_GEEX_206692.2143	GGGTAAACACAGGAGAGT	NGG	chr13	64210481	-	safe	0.242142006754875	0	1	0	28	416
Bassik2017	0Safe_safe_GEEX_206693.2144	GAGGTGGATAAAATGTTA	NGG	chr13	85335477	-	safe	0.548080027103424	0	1	1	39	520
Bassik2017	0Safe_safe_GEEX_206694.2145	GGGAGACTCCTGGAACAC	NGG	chr13	86417094	+	safe	0.64885401725769	0	1	1	16	365
Bassik2017	0Safe_safe_GEEX_206695.2146	GATAGTACTTCTTTCTAG	NGG	chr13	86417725	+	safe	0.960325002670288	0	1	1	21	616
Bassik2017	0Safe_safe_GEEX_206696.2147	GGAAGGCTTAAAAAAACC	NGG	chr13	87725204	-	safe	0.599128007888794	0	1	3	22	431
Bassik2017	0Safe_safe_GEEX_206697.2148	GGTTAATAAACTTTGGGG	NGG	chr13	88321500	-	safe	0.974654972553253	0	1	1	14	256
Bassik2017	0Safe_safe_GEEX_206698.2149	GAGTGTCAAAAGAACAAC	NGG	chr13	88322401	+	safe	0.922240018844604	0	1	1	20	385
Bassik2017	0Safe_safe_GEEX_206699.2150	GGGAATATGACTGGACCT	NGG	chr13	91848466	+	safe	0.976157009601593	0	1	0	15	337
Bassik2017	0Safe_safe_GEEX_206700.2151	GATTAATGCTTCCACTCT	NGG	chr13	92114413	-	safe	0.88373601436615	0	1	1	19	235
Bassik2017	0Safe_safe_GEEX_206701.2152	GACTAGGAAGGGCCTTAA	NGG	chr12	114127328	-	safe	0.998959004878998	0	1	0	18	254
Bassik2017	0Safe_safe_GEEX_206702.2153	GCGCTGAGGACCCCATGG	NGG	chr12	114128247	+	safe	0.843370020389557	0	1	0	17	294
Bassik2017	0Safe_safe_GEEX_206703.2154	GGTGCCAAGTCTACCTT	NGG	chr12	114150240	+	safe	0.948329985141754	0	1	1	42	494
Bassik2017	0Safe_safe_GEEX_206704.2155	GGGATGAATAGGATAGCA	NGG	chr12	17351134	-	safe	0.983936011791229	0	1	0	26	330
Bassik2017	0Safe_safe_GEEX_206705.2156	GTTCCTAGGCTAGGGGGC	NGG	chr12	17942820	-	safe	0.992246985435486	0	1	0	15	174
Bassik2017	0Safe_safe_GEEX_206706.2157	GTCCACAGTGGAGATCCT	NGG	chr12	55353521	-	safe	0.927869975566864	0	1	0	19	235
Bassik2017	0Safe_safe_GEEX_206707.2158	GCAGAGATATTTAATGTC	NGG	chr12	55395779	-	safe	0.770730018615723	0	1	0	35	374
Bassik2017	0Safe_safe_GEEX_206708.2159	GCAAGAGGTGCGTACTC	NGG	chr12	83990441	-	safe	0.986980020999908	0	1	0	14	270
Bassik2017	0Safe_safe_GEEX_206709.2160	GTACCACAACAACCTCAC	NGG	chr12	83991388	-	safe	0.991873025894165	0	1	0	10	194
Bassik2017	0Safe_safe_GEEX_206710.2161	GAACTCATGAAAACTATC	NGG	chr12	84548722	+	safe	0.940608024597168	0	1	0	29	435
Bassik2017	0Safe_safe_GEEX_206711.2162	GTTGTTGAATACTTATAA	NGG	chr12	84549819	-	safe	0.921241998672485	0	1	1	32	503
Bassik2017	0Safe_safe_GEEX_206712.2163	GGAGAGCACCAAAAAGTG	NGG	chr11	124026768	+	safe	0.271153002977371	0	1	1	26	401
Bassik2017	0Safe_safe_GEEX_206713.2164	GAAGGTGCCAGGGGTCAA	NGG	chr11	31347741	+	safe	0.991699993610382	0	1	1	17	469
Bassik2017	0Safe_safe_GEEX_206714.2165	GTACCATGGGCCAATAT	NGG	chr11	31347871	+	safe	0.969606995582581	0	1	1	34	549
Bassik2017	0Safe_safe_GEEX_206715.2166	GTGCTTTGCCAATTCATT	NGG	chr11	37697168	-	safe	0.997582972049713	0	1	1	21	296
Bassik2017	0Safe_safe_GEEX_206716.2167	GGATAGAGGAAATTCGG	NGG	chr11	37698329	-	safe	0.934785008430481	0	1	0	39	696
Bassik2017	0Safe_safe_GEEX_206717.2168	GACAGAATTCCTATTGAG	NGG	chr11	39480673	-	safe	0.971845984458923	0	1	0	25	270
Bassik2017	0Safe_safe_GEEX_206718.2169	GACAACCCTGGGAACACA	NGG	chr11	40954933	+	safe	0.710986018180847	0	1	1	30	494
Bassik2017	0Safe_safe_GEEX_206719.2170	GCATATATTGATATGTCA	NGG	chr11	40955142	-	safe	0.568656980991364	0	1	0	33	427
Bassik2017	0Safe_safe_GEEX_206720.2171	GTCTCTGTATTCTATAGG	NGG	chr11	40955324	+	safe	0.630279004573822	0	1	0	16	297
Bassik2017	0Safe_safe_GEEX_206721.2172	GACATTAATGCTGAGATA	NGG	chr11	48536638	-	safe	0.905610978603363	0	1	2	22	379
Bassik2017	0Safe_safe_GEEX_206722.2173	GGCACGAAGCTTAATAAC	NGG	chr11	55472184	+	safe	0.989012002944946	0	1	0	16	295
Bassik2017	0Safe_safe_GEEX_206723.2174	GTTCAATAGCCTCCAAAT	NGG	chr11	55835348	-	safe	0.992977023124695	0	1	0	17	298
Bassik2017	0Safe_safe_GEEX_206724.2175	GAAAAGGAGGATATTACA	NGG	chr11	55836631	+	safe	0.650290012359619	0	1	0	40	817
Bassik2017	0Safe_safe_GEEX_206725.2176	GTAGCCCTGCTTTCCCAT	NGG	chr11	5997205	-	safe	0.98506498336792	0	1	1	19	199
Bassik2017	0Safe_safe_GEEX_206726.2177	GCCCCCACTAACCTCATA	NGG	chr11	6797002	-	safe	0.990052998065948	0	1	0	15	166
Bassik2017	0Safe_safe_GEEX_206727.2178	GCAGAGCATCAGACATGA	NGG	chr11	6797565	-	safe	0.913574993610382	0	1	0	22	416
Bassik2017	0Safe_safe_GEEX_206728.2179	GTGCTTCATATATGAACA	NGG	chr11	97105708	-	safe	0.757369995117188	0	1	0	18	328
Bassik2017	0Safe_safe_GEEX_206729.2180	GATTCAATCGGATAACT	NGG	chr10	107842668	-	safe	0.976575016975403	0	1	0	19	341
Bassik2017	0Safe_safe_GEEX_206730.2181	GGGAGCCACTCCTGCATC	NGG	chr10	123598278	+	safe	0.990685999393463	0	1	0	19	313
Bassik2017	0Safe_safe_GEEX_206731.2182	GTCATATAACTTCCTCTG	NGG	chr10	128284114	-	safe	0.457051992416382	0	1	0	17	287
Bassik2017	0Safe_safe_GEEX_206732.2183	GAGTACCCAGGAGGATAA	NGG	chr10	128285262	-	safe	0.303598999977112	0	1	0	25	477
Bassik2017	0Safe_safe_GEEX_206733.2184	GACATCAGGCTGGTGATG	NGG	chr10	130455528	-	safe	0.999832987785339	0	1	1	27	499
Bassik2017	0Safe_safe_GEEX_206734.2185	GAAGTCAGTGCAGATTGC	NGG	chr10	130456356	+	safe	0.990571975708008	0	1	0	23	290
Bassik2017	0Safe_safe_GEEX_206735.2186	GGAAACAAATTGTTTGTT	NGG	chr10	42503402	-	safe	0.959858000278473	0	1	1	42	3199
Bassik2017	0Safe_safe_GEEX_206736.2187	GGACCTAATGAATACACA	NGG	chr10	42504144	-	safe	0.94293200969696	0	1	0	20	293
Bassik2017	0Safe_safe_GEEX_206737.2188	GACTGGCCGCACGCTCCA	NGG	chr10	42504814	-	safe	0.988066971302032	0	1	0	10	92
Bassik2017	0Safe_safe_GEEX_206738.2189	GCAAGAAGTCCACAAACA	NGG	chr10	42504886	-	safe	0.763177990913391	0	1	0	39	855
Bassik2017	0Safe_safe_GEEX_206739.2190	GCCAGAACTTCCCCTTTC	NGG	chr10	55127197	+	safe	0.911669015884399	0	1	0	22	389
Bassik2017	0Safe_safe_GEEX_206740.2191	GTAGAATTGTCTCTACTG	NGG	chr10	56238921	-	safe	0.899411022663117	0	1	0	13	396
Bassik2017	0Safe_safe_GEEX_206741.2192	GAGAATGATCTTAGTTCT	NGG	chr10	56609420	+	safe	0.789152026176453	0	1	1	26	515
Bassik2017	0Safe_safe_GEEX_206742.2193	GTAGCATATACTAAATTT	NGG	chr10	56669581	-	safe	0.818273007869721	0	1	2	20	454
Bassik2017	0Safe_safe_GEEX_206743.2194	GTAGATAAACCAGTTTAG	NGG	chr10	56670760	-	safe	0.98989200592041	0	1	0	19	357
Bassik2017	0Safe_safe_GEEX_206744.2195	GAGACGTTACTAGAAAAA	NGG	chr10	82633714	+	safe	0.425736010074616	0	1	0	21	341
Bassik2017	0Safe_safe_GEEX_206745.2196	GCCCAGCAACTCCATCAT	NGG	chr10	82635435	-	safe	0.969308018684387	0	1	1	35	499
Bassik2017	0Safe_safe_GEEX_206746.2197	GCAGAACTGTTACTGTTT	NGG	chr17	22604954	-	safe	0.957953989505768	0	1	1	35	360
Bassik2017	0Safe_safe_GEEX_206747.2198	GCCGAAATTACCTAAGT	NGG	chr17	53277289	-	safe	0.994031012058258	0	1	0	10	242
Bassik2017	0Safe_safe_GEEX_206748.2199	GAGACATTGTACAAACAG	NGG	Multiple Perfect Matches	Multiple Perfect Matches	Multiple Perfect Matches	safe	0.40591299533844	0	2	0	24	412
Bassik2017	0Safe_safe_GEEX_206749.2200	GCCATGATCCTATGTTGC	NGG	Multiple Perfect Matches	Multiple Perfect Matches	Multiple Perfect Matches	safe	0.980890989303589	0	2	0	13	119
Bassik2017	0Safe_safe_GEEX_206750.2201	GCTTAAAATTATAGCCCT	NGG	chr16	46502805	-	safe	0.983094990253448	0	1	0	18	310
Bassik2017	0Safe_safe_GEEX_206751.2202	GTTGTTCAAAAGATGAGG	NGG	chr16	63964706	-	safe	0.961902022361755	0	1	0	28	572
Bassik2017	0Safe_safe_GEEX_206752.2203	GTGAAAAAATCTGTAGAG	NGG	Multiple Perfect Matches	Multiple Perfect Matches	Multiple Perfect Matches	safe	0.341625988483429	0	2	0	31	586
Bassik2017	0Safe_safe_GEEX_206753.2204	GTTTATGGACCATCATAA	NGG	Multiple Perfect Matches	Multiple Perfect Matches	Multiple Perfect Matches	safe	0.960434019565582	0	2	0	16	241
Bassik2017	0Safe_safe_GEEX_206754.2205	GTTGATGTTCATTGTCTT	NGG	chr15	24654223	+	safe	0.950114011764526	0	1	1	28	530
Bassik2017	0Safe_safe_GEEX_206755.2206	GTGGAATGTACATAGTGA	NGG	chr15	24654879	+	safe	0.702378988265991	0	1	0	21	341
Bassik2017	0Safe_safe_GEEX_206756.2207	GGTGTGACCCAATATATT	NGG	chr15	24732472	-	safe	0.765860974788666	0	1	0	13	211
Bassik2017	0Safe_safe_GEEX_206757.2208	GATTCTTACATCAAAGTG	NGG	chr15	24733926	-	safe	0.872271001338959	0	1	1	20	282
Bassik2017	0Safe_safe_GEEX_206758.2209	GGTGTGAGTTTCAGGTAA	NGG	chr15	27368192	+	safe	0.940298974514008	0	1	1	16	382
Bassik2017	0Safe_safe_GEEX_206759.2210	GCATGCTTTCCATTATGA	NGG	chr15	86457190	+	safe	0.841468989849091	0	1	1	33	363
Bassik2017	0Safe_safe_GEEX_206760.2211	GACAATGCAGGTTTAATA	NGG	chr15	86457996	+	safe	0.979317009449005	0	1	1	23	319
Bassik2017	0Safe_safe_GEEX_206761.2212	GGCCACTCTTGCAGTTTG	NGG	chr15	87164691	+	safe	0.884451985359192	0	1	1	12	307
Bassik2017	0Safe_safe_GEEX_206762.2213	GAGGAGCTGATAACAGCT	NGG	chr15	87165417	-	safe	0.963630974292755	0	1	0	13	403
Bassik2017	0Safe_safe_GEEX_206763.2214	GACACTAAGAAGCCCCCA	NGG	chr15	87165442	-	safe	0.987887978553772	0	1	0	16	248
Bassik2017	0Safe_safe_GEEX_206764.2215	GTGATAAATGTAGTTAGT	NGG	chr14	48001441	-	safe	0.995900988578796	0	1	1	17	338
Bassik2017	0Safe_safe_GEEX_206765.2216	GACTAGACTCCTTTAAAA	NGG	chr14	82101130	-	safe	0.986159980297089	0	1	1	18	321
Bassik2017	0Safe_safe_GEEX_206766.2217	GCACTTCTGAACAGAGGG	NGG	chr14	82103191	+	safe	0.321390986442566	0	1	1	13	309
Bassik2017	0Safe_safe_GEEX_206767.2218	GTTGAAGTTATAAAAGAG	NGG	chr14	84830505	-	safe	0.346053004264832	0	1	1	37	591
Bassik2017	0Safe_safe_GEEX_206768.2219	GGACCAATTTGGAGAGGC	NGG	chr14	84831752	+	safe	0.947308003902435	0	1	0	17	262
Bassik2017	0Safe_safe_GEEX_206769.2220	GGCTAATTGACTCTACC	NGG	chr14	84831787	+	safe	0.991743981838226	0	1	0	22	402
Bassik2017	0Safe_safe_GEEX_206770.2221	GTATACCACAGGATTGA	NGG	chr14	86274871	+	safe	0.992047011852264	0	1	2	39	614
Bassik2017	0Safe_safe_GEEX_206771.2222	GATAGTTCATGTGCCCTG	NGG	chr14	86275372	+	safe	0.915857017040253	0	1	0	15	216
Bassik2017	0Safe_safe_GEEX_206772.2223	GACAGTATCTTGCTTAAA	NGG	chr14	86292992	-	safe	0.966893970966339	0	1	0	20	397
Bassik2017	0Safe_safe_GEEX_206773.2224	GGGGAGGGTCAGTACCCT	NGG	chr14	97169518	-	safe	0.948058009147644	0	1	0	14	233
Bassik2017	0Safe_safe_GEEX_206774.2225	GTGCTAACTGTGTGGTGG	NGG	chr14	97170049	+	safe	0.725538015365601	0	1	1	21	354
Bassik2017	0Safe_safe_GEEX_206775.2226	GGCCAACTGAATTTGCC	NGG	chr19	22909371	+	safe	0.994269013404846	0	1	0	23	578
Bassik2017	0Safe_safe_GEEX_206776.2227	GCTAGCTGATCATGGTC	NGG	chr18	30250969	+	safe	0.9062659740448	0	1	0	23	396
Bassik2017	0Safe_safe_GEEX_206777.2228	GTTCACTTTCATTTGTCC	NGG	chr18	30251073	+	safe	0.909677028656006	0	1	0	29	574
Bassik2017	0Safe_safe_GEEX_206778.2229	GCTCTTCCTCCCTAGAAA	NGG	chr18	43347158	-	safe	0.838024973869324	0	1	0	38	403
Bassik2017	0Safe_safe_GEEX_206779.2230	GTGGAATTCACTGTCAAA	NGG	chr18	43347437	-	safe	0.994934022426605	0	1	1	24	425
Bassik2017	0Safe_safe_GEEX_206780.2231	GATAAATTATCTGAACAG	NGG	chr18	64156605	-	safe	0.426373988389969	0	1	2	44	546
Bassik2017	0Safe_safe_GEEX_206781.2232	GTTAATAAAGACAACACC	NGG	chr18	64156845	-	safe	0.913684010505676	0	1	0	26	579
Bassik2017	0Safe_safe_GEEX_206782.2233	GTAAGTCAATGTGGAGTT	NGG	chr18	64158207	+	safe	0.861549019813538	0	1	0	20	302
Bassik2017	0Safe_safe_GEEX_206783.2234	GGGGAGTGCCATTCCTGC	NGG	chr18	65307716	-	safe	0.971620976924896	0	1	0	13	205
Bassik2017	0Safe_safe_GEEX_206784.2235	GTGAGAACATGCTCCCTC	NGG	chr18	67872917	+	safe	0.899609982967377	0	1	0	17	340
Bassik2017	0Safe_safe_GEEX_206785.2236	GTTAATTATGCAACACA	NGG	chr18	75598997	-	safe	0.508194983005524	0	1	2	56	1123
Bassik2017	0Safe_safe_GEEX_206786.2237	GATGCAACCAGTGAGAAT	NGG	chr18	75600271	-	safe	0.94922798871994	0	1	0	12	268
Bassik2017	0Safe_safe_GEEX_206787.2238	GGTCAAAGAAATGAAGTC	NGG	chr18	78327684	-	safe	0.870187997817993	0	1	0	31	473
Bassik2017	0Safe_safe_GEEX_206788.2239	GTGAAATTTAGACTGATG	NGG	chr21	18184367	+	safe	0.990360021591186	0	1	0	21	375
Bassik2017	0Safe_safe_GEEX_206789.2240	GTAAGATGCAGCCATAGG	NGG	chr21	22747554	+	safe	0.978878021240234	0	2	0	22	303
Bassik2017	0Safe_safe_GEEX_206790.2241	GACACCACCATCATATGT	NGG	chr21	22749032	+	safe	0.834249973297119	0	1	0	18	196
Bassik2017	0Safe_safe_GEEX_206791.2242	GTGAGATATAAATGAGTC	NGG	chr21	23621981	+	safe	0.824447989463806	0	1	0	20	415
Bassik2017	0Safe_safe_GEEX_206792.2243	GTCTGTGGTAAGAGATGA	NGG	chr21	23659430	+	safe	0.367850989103317	0	1	0	30	575
Bassik2017	0Safe_safe_GEEX_206793.2244	GATGTTGTCCCTGGATTT	NGG	chr21	23816095	-	safe	0.814170002937317	0	1	1	29	351
Bassik2017	0Safe_safe_GEEX_206794.2245	GGTAGGAAACTGGATAAG	NGG	chr21	23816945	-	safe	0.983550012111664	0	1	4	28	430
Bassik2017	0Safe_safe_GEEX_206795.2246	GTGCTGAATCCACTTGCA	NGG	chr21	23991475	-	safe	0.996380984783173	0	1	1	24	217
Bassik2017	0Safe_safe_GEEX_206796.2247	GGAACAGAATTGGTAATA	NGG	chr7	110269738	-	safe	0.993879020214081	0	1	0	35	616
Bassik2017	0Safe_safe_GEEX_206797.2248	GTTGGTGACTAATGTTAG	NGG	chr7	125450936	+	safe	0.995357990264893	0	1	1	15	179
Bassik2017	0Safe_safe_GEEX_206798.2249	GCAGATATAGTACATGAG	NGG	Multiple Perfect Matches	Multiple Perfect Matches	Multiple Perfect Matches	safe	0.802190005779266	0	2	0	10	239
Bassik2017	0Safe_safe_GEEX_206799.2250	GTCTAATAAGAGTCTCAG	NGG	Multiple Perfect Matches	Multiple Perfect Matches	Multiple Perfect Matches	safe	0.922056972980499	0	2	0	30	338
Bassik2017	0Safe_safe_MEPR_206800.1000	GCCTCTCTTAGTCGGTA	NGG	chr10	42503350	+	safe	0.947799980640411	0	1	1	6	257
Bassik2017	0Safe_safe_MEPR_206801.1001	GGTGCTGCATACAAGACT	NGG	chr10	42503885	+	safe	0.979911029338837	0	1	0	9	182
Bassik2017	0Safe_safe_MEPR_206802.1002	GGAAAGTTCACTTCTAAT	NGG	chr10	53130562	-	safe	0.936708986759186	0	1	0	14	380
Bassik2017	0Safe_safe_MEPR_206803.1003	GCCTGAATTCCCACTAAT	NGG	chr10	54632943	+	safe	0.992873013019562	0	1	0	18	452
Bassik2017	0Safe_safe_MEPR_206804.1004	GAGTAAAGGGGCATCCAC	NGG	chr10	54633236	+	safe	0.987227976322174	0	1	0	8	199
Bassik2017	0Safe_safe_MEPR_206805.1005	GCCCAGAGTACCTAACAG	NGG	chr10	54633565	+	safe	0.940743029117584	0	1	1	19	173
Bassik2017	0Safe_safe_MEPR_206806.1006	GAAACATATTTGGCTTGG	NGG	chr10	55127337	-	safe	0.986796975135803	0	1	1	19	454
Bassik2017	0Safe_safe_MEPR_206807.1007	GGCCATGAACTAACTTGA	NGG	chr10	55196492	-	safe	0.991119027137756	0	1	0	10	420
Bassik2017	0Safe_safe_MEPR_206808.1008	GGACATACAACAAACATA	NGG	chr10	55196554	+	safe	0.589636027812958	0	1	2	20	549
Bassik2017	0Safe_safe_MEPR_206809.1009	GAAGATAATGTACTTACC	NGG	chr10	55197743	-	safe	0.987115979194641	0	1	9	17	276
Bassik2017	0Safe_safe_MEPR_206810.1010	GCAGACTACCAAAACTCT	NGG	chr10	56236094	-	safe	0.889355003833771	0	1	0	17	260
Bassik2017	0Safe_safe_MEPR_206811.1011	GGAGTCTCTCCATGTGAT	NGG	chr10	56236884	-	safe	0.959676027297974	0	1	2	34	292
Bassik2017	0Safe_safe_MEPR_206812.1012	GTGAGTTTAATTTGTTGC	NGG	chr10	56609874	-	safe	0.813655018806458	0	1	0	17	349
Bassik2017	0Safe_safe_MEPR_206813.1013	GACCTAGAATTGTGTAAG	NGG	chr10	56670702	-	safe	0.91991400718689	0	1	1	15	223
Bassik2017	0Safe_safe_MEPR_206814.1014	GGATCACATATTGAATTA	NGG	chr10	56670909	-	safe	0.691635012626648	0	1	1	16	346
Bassik2017	0Safe_safe_MEPR_206815.1015	GCATTGTACCTGTGTAGA	NGG	chr10	81417783	-	safe	0.856810986995697	0	1	0	14	197
Bassik2017	0Safe_safe_MEPR_206816.1016	GTTGCAACTCTTGCTATT	NGG	chr10	81418063	+	safe	0.997842013835907	0	1	0	13	225
Bassik2017	0Safe_safe_MEPR_206817.1017	GAGAGAGTGATGGTATAT	NGG	chr10	82634956	+	safe	0.670984983444214	0	1	1	15	437
Bassik2017	0Safe_safe_MEPR_206818.1018	GTAGCAACAATGGAAGAT	NGG	chr10	82636017	+	safe	0.925513029098511	0	1	0	25	463
Bassik2017	0Safe_safe_MEPR_206819.1019	GTCTGGTTGCCATTCTAG	NGG	chr17	22604311	-	safe	0.993680000305176	0	2	0	11	274
Bassik2017	0Safe_safe_MEPR_206820.1020	GGAATTTAGGTTTATAAC	NGG	chr17	22605697	-	safe	0.94122302532196	0	1	1	23	388
Bassik2017	0Safe_safe_MEPR_206821.1021	GTGTAAGGTTCCCAGAAA	NGG	chr16	46501130	+	safe	0.914605021476746	0	1	1	17	326
Bassik2017	0Safe_safe_MEPR_206822.1022	GAATAGCTTAGTGCACAA	NGG	chr16	46502332	-	safe	0.718626976013184	0	1	8	40	235
Bassik2017	0Safe_safe_MEPR_206823.1023	GTGTCAGACAAGTGTCAA	NGG	chr15	24654269	-	safe	0.959222972393036	0	1	0	9	206
Bassik2017	0Safe_safe_MEPR_206824.1024	GGTCAAGTTTACTCAAAT	NGG	chr15	24655251	+	safe	0.997482001781464	0	1	0	16	212
Bassik2017	0Safe_safe_MEPR_206825.1025	GTCTTATTCTTCCCAACT	NGG	chr15	24733271	+	safe	0.962035000324249	0	1	1	33	402
Bassik2017	0Safe_safe_MEPR_206826.1026	GTTCAAACTCTAGATGAG	NGG	chr15	27368257	-	safe	0.9877849817276	0	1	0	17	237
Bassik2017	0Safe_safe_MEPR_206827.1027	GACCTACACACCATTTCA	NGG	chr15	87164480	-	safe	0.893724024295807	0	1	0	9	203
Bassik2017	0Safe_safe_MEPR_206828.1028	GGCACCTCTGCAAAGAGT	NGG	chr15	87165514	-	safe	0.76343297958374	0	1	0	22	307
Bassik2017	0Safe_safe_MEPR_206829.1029	GGAGTCTGTCCATTGTC	NGG	chr15	87166238	-	safe	0.859462022781372	0	1	1	58	649
Bassik2017	0Safe_safe_MEPR_206830.1030	GCATTTAATGTGTGGGTA	NGG	chr14	27401787	-	safe	0.873853981494904	0	1	0	14	364
Bassik2017	0Safe_safe_MEPR_206831.1031	GAATAATTCACGCTTCTT	NGG	chr14	42060911	+	safe	0.892785012722015	0	1	0	10	251
Bassik2017	0Safe_safe_MEPR_206832.1032	GCACTTGTGAGGGTGTTA	NGG	chr14	82101941	-	safe	0.820183992385864	0	1	0	8	256
Bassik2017	0Safe_safe_MEPR_206833.1033	GTTAAGGATCTATAAGGT	NGG	chr14	82102539	+	safe	0.892607986927033	0	1	0	12	190
Bassik2017	0Safe_safe_MEPR_206834.1034	GCGAGAATTTGTGGGATG	NGG	chr14	82102971	-	safe	0.865885019302368	0	1	0	16	327
Bassik2017	0Safe_safe_MEPR_206835.1035	GAAACTTTCCAGTACATA	NGG	chr14	84831186	+	safe	0.879742980003357	0	1	1	22	376
Bassik2017	0Safe_safe_MEPR_206836.1036	GGAGGATCTAGTTGAAGA	NGG	chr14	86294222	-	safe	0.97767698764801	0	1	1	12	341
Bassik2017	0Safe_safe_MEPR_206837.1037	GATCACTGAATCCATCTG	NGG	chr14	97169403	+	safe	0.928417980670929	0	1	3	16	280
Bassik2017	0Safe_safe_MEPR_206838.1038	GCAAGAGTACACAAATGG	NGG	chr19	22908821	-	safe	0.309812992811203	0	1	2	16	444
Bassik2017	0Safe_safe_MEPR_206839.1039	GACACTCTTCCTAGGTTA	NGG	chr18	29747779	-	safe	0.938678026199341	0	1	1	15	254
Bassik2017	0Safe_safe_MEPR_206840.1040	GGGTCAAACATAATGTAA	NGG	chr18	29748260	-	safe	0.878054976463318	0	1	0	18	260
Bassik2017	0Safe_safe_MEPR_206841.1041	GTGGACTATAGATAAGAG	NGG	chr18	29749578	+	safe	0.799742996692658	0	1	0	17	193
Bassik2017	0Safe_safe_MEPR_206842.1042	GCTCTTAGCATTATCATG	NGG	chr18	30250760	+	safe	0.996232986450195	0	1	0	13	218
Bassik2017	0Safe_safe_MEPR_206843.1043	GCACTAGAATATAGAGGA	NGG	chr18	33207941	-	safe	0.596463024616242	0	1	0	17	318
Bassik2017	0Safe_safe_MEPR_206844.1044	GTGTACCATATTCATCAG	NGG	chr18	33209142	-	safe	0.875943005084992	0	1	0	11	187
Bassik2017	0Safe_safe_MEPR_206845.1045	GTTCAATCTAGAATCAAC	NGG	chr18	64156725	-	safe	0.999763011932373	0	1	0	10	190
Bassik2017	0Safe_safe_MEPR_206846.1046	GGATTATTAATAATTGTG	NGG	chr18	64157576	+	safe	0.899917006492615	0	1	2	35	504
Bassik2017	0Safe_safe_MEPR_206847.1047	GCTGACACTAGAGTCACT	NGG	chr18	64158558	+	safe	0.998305976390839	0	1	0	12	236
Bassik2017	0Safe_safe_MEPR_206848.1048	GGGACATACAGCAGGACC	NGG	chr18	64795378	-	safe	0.98003101348877	0	1	0	30	370
Bassik2017	0Safe_safe_MEPR_206849.1049	GAGGTGATCTTCAGTTTA	NGG	chr18	64796059	-	safe	0.842476010322571	0	1	1	14	318
Bassik2017	0Safe_safe_MEPR_206850.1050	GTAGTCTGATTTAACCTT	NGG	chr18	64797553	-	safe	0.986456990242004	0	1	0	15	217
Bassik2017	0Safe_safe_MEPR_206851.1051	GACCCTACAGGGTAATAA	NGG	chr18	66098572	+	safe	0.932474970817566	0	1	0	18	146
Bassik2017	0Safe_safe_MEPR_206852.1052	GACTCTTACTCCCCTAAT	NGG	chr18	66100275	-	safe	0.998179018497467	0	1	0	8	144
Bassik2017	0Safe_safe_MEPR_206853.1053	GAAATTGCACGGGGAACA	NGG	chr18	66702738	-	safe	0.780119001865387	0	1	0	12	239
Bassik2017	0Safe_safe_MEPR_206854.1054	GCTGCGAAGCCCATAGAG	NGG	chr18	67208870	-	safe	0.989000022411346	0	1	0	13	192
Bassik2017	0Safe_safe_MEPR_206855.1055	GCACAAAGTGGTGACCAT	NGG	chr18	67209351	-	safe	0.978345990180969	0	1	0	12	227
Bassik2017	0Safe_safe_MEPR_206856.1056	GATTATGAACACAATAAG	NGG	chr18	67873119	+	safe	0.888002991676331	0	1	1	23	403
Bassik2017	0Safe_safe_MEPR_206857.1057	GAATCCTCTGACATTCAT	NGG	chr18	75600092	-	safe	0.995392978191376	0	1	0	12	256
Bassik2017	0Safe_safe_MEPR_206858.1058	GAATTAGGCCTTTGGACA	NGG	chr20	19180076	+	safe	0.99769800901413	0	1	0	14	276
Bassik2017	0Safe_safe_MEPR_206859.1059	GTATCTGGTGTGCATGTC	NGG	chr20	19180490	-	safe	0.853340983390808	0	1	0	5	210
Bassik2017	0Safe_safe_MEPR_206860.1060	GCCCAGTATTGAACACCA	NGG	chr21	18184635	+	safe	0.963467001914978	0	1	0	8	198
Bassik2017	0Safe_safe_MEPR_206861.1061	GTAATAGTTATGGAATAG	NGG	chr21	22503930	-	safe	0.653495013713837	0	1	0	18	309
Bassik2017	0Safe_safe_MEPR_206862.1062	GGTGGAGTACTGCATGCA	NGG	chr21	22748646	-	safe	0.968110024929047	0	1	0	10	208
Bassik2017	0Safe_safe_MEPR_206863.1063	GGCAATGACCATCATATT	NGG	chr21	23342218	-	safe	0.957777976989746	0	1	1	11	197
Bassik2017	0Safe_safe_MEPR_206864.1064	GTGCATTATAACCTTCCA	NGG	chr21	23621748	-	safe	0.99064701795578	0	1	0	10	225
Bassik2017	0Safe_safe_MEPR_206865.1065	GCTTCCACAATTATGCAT	NGG	chr21	23658532	+	safe	0.98327499628067	0	1	3	10	220
Bassik2017	0Safe_safe_MEPR_206866.1066	GGTTTAACACTGAGGTAA	NGG	chr7	10195671	-	safe	0.955998003482819	0	1	0	10	262
Bassik2017	0Safe_safe_MEPR_206867.1067	GGGACAAAACATCAGAAT	NGG	chr7	10195853	+	safe	0.802513003349304	0	1	0	22	429
Bassik2017	0Safe_safe_MEPR_206868.1068	GAAGTTGGATTATGCACA	NGG	Multiple Perfect Matches	Multiple Perfect Matches	Multiple Perfect Matches	safe	0.991544008255005	0	2	0	15	293
Bassik2017	0Safe_safe_MEPR_206869.1069	GTCTACCTATCCCTAGGA	NGG	Multiple Perfect Matches	Multiple Perfect Matches	Multiple Perfect Matches	safe	0.992178022861481	0	2	0	10	166
Bassik2017	0Safe_safe_MEPR_206870.1070	GGACCCGAGAGAATATA	NGG	Multiple Perfect Matches	Multiple Perfect Matches	Multiple Perfect Matches	safe	0.98812997341156	0	2	1	23	507
Bassik2017	0Safe_safe_MEPR_206871.1071	GGTGCAGCATTGAAATAT	NGG	Multiple Perfect Matches	Multiple Perfect Matches	Multiple Perfect Matches	safe	0.855910003185272	0	2	1	12	242
Bassik2017	0Safe_safe_MEPR_206872.1072	GTGGCATCTTAAGAGCAA	NGG	Multiple Perfect Matches	Multiple Perfect Matches	Multiple Perfect Matches	safe	0.958895027637482	0	2	0	14	316
Bassik2017	0Safe_safe_MEPR_206873.1073	GGTCTAAGTGGAACTAG	NGG	chr7	146110373	-	safe	0.978043019771576	0	1	0	16	506
Bassik2017	0Safe_safe_MEPR_206874.1074	GTCCTACCTAGTAGAGGG	NGG	chr7	154650848	+	safe	0.809408009052277	0	1	0	8	160
Bassik2017	0Safe_safe_MEPR_206875.1075	GAATAACACGATGATTTC	NGG	chr7	154651916	+	safe	0.944886028766632	0	1	0	10	217
Bassik2017	0Safe_safe_MEPR_206876.1076	GCTTCCTTGGCAGCATGC	NGG	chr7	156329548	-	safe	0.962103009223938	0	1	0	13	362
Bassik2017	0Safe_safe_MEPR_206877.1077	GAGATGCATAACTGACCC	NGG	chr7	156329900	+	safe	0.978673994541168	0	1	0	13	199
Bassik2017	0Safe_safe_MEPR_206878.1078	GAATGTGGAATCAGTCAC	NGG	chr7	48697742	-	safe	0.989947021007538	0	1	1	14	256
Bassik2017	0Safe_safe_MEPR_206879.1079	GACTCCCTATCCATTGT	NGG	chr7	48698123	+	safe	0.929827988147736	0	1	2	14	458
Bassik2017	0Safe_safe_MEPR_206880.1080	GTGGTTAAACCATAAACC	NGG	chr7	48752680	-	safe	0.97691398859024	0	1	0	8	221
Bassik2017	0Safe_safe_MEPR_206881.1081	GTCACTAGACAGCTCTTA	NGG	chr7	52552906	+	safe	0.968832015991211	0	1	0	16	188
Bassik2017	0Safe_safe_MEPR_206882.1082	GTCACTGGTCCATCTAGA	NGG	chr7	52553296	-	safe	0.998614013195038	0	1	0	11	127
Bassik2017	0Safe_safe_MEPR_206883.1083	GCCCGTCAGGACTCACTA	NGG	chr7	54267010	+	safe	0.989131987094879	0	1	0	5	93
Bassik2017	0Safe_safe_MEPR_206884.1084	GGTGTCCTCTAGTAGCAC	NGG	chr7	54267154	+	safe	0.978564023971558	0	1	0	8	95
Bassik2017	0Safe_safe_MEPR_206885.1085	GACAACGATATGGATTGA	NGG	chr7	54267286	-	safe	0.984435021877289	0	1	0	4	159
Bassik2017	0Safe_safe_MEPR_206886.1086	GCCTTGATGTGACAGCAC	NGG	chr7	54268685	+	safe	0.98938798904419	0	1	0	7	184
Bassik2017	0Safe_safe_MEPR_206887.1087	GCATTCAACTGGAGAATT	NGG	chr7	63373100	-	safe	0.956579029560089	0	1	0	27	451
Bassik2017	0Safe_safe_MEPR_206888.1088	GCACATCTTCTTACCTGT	NGG	chr7	85888534	-	safe	0.753238022327423	0	1	0	15	368
Bassik2017	0Safe_safe_MEPR_206889.1089	GTCGTCACCTGCTCATA	NGG	chr7	85888628	-	safe	0.949763000011444	0	1	0	13	327
Bassik2017	0Safe_safe_MEPR_206890.1090	GCAATGCAGCTAGTTTCC	NGG	chr7	85888799	-	safe	0.998507976531982	0	1	1	19	199
Bassik2017	0Safe_safe_MEPR_206891.1091	GTGTAGAAGCTCGCACT	NGG	chr7	85889373	+	safe	0.957001984119415	0	1	0	8	292
Bassik2017	0Safe_safe_MEPR_206892.1092	GAACAGGACTAAGTGCCT	NGG	chr7	9708061	+	safe	0.977979004383087	0	1	1	10	210
Bassik2017	0Safe_safe_MEPR_206893.1093	GCTGTGTTGATAAGATCA	NGG	chr6	101360766	-	safe	0.871002018451691	0	1	0	27	265
Bassik2017	0Safe_safe_MEPR_206894.1094	GATAGGCACATGTGGATT	NGG	chr6	101361776	+	safe	0.973936975002289	0	1	0	8	273
Bassik2017	0Safe_safe_MEPR_206895.1095	GGATCATCGGTAAGAGTG	NGG	chr6	102217846	+	safe	0.954975008964539	0	1	0	7	77
Bassik2017	0Safe_safe_MEPR_206896.1096	GGCAGCCAACCTTGTATG	NGG	chr6	102218209	-	safe	0.96331399679184	0	1	1	13	156
Bassik2017	0Safe_safe_MEPR_206897.1097	GGACTCCTGAATACCCAA	NGG	chr6	102253401	-	safe	0.978586971759796	0	1	0	12	232
Bassik2017	0Safe_safe_MEPR_206898.1098	GAGTGACACGATGATAGA	NGG	chr6	120867110	+	safe	0.964405000209808	0	1	0	9	131
Bassik2017	0Safe_safe_MEPR_206899.1099	GGTATTCCATGTCCATGT	NGG	chr6	142076831	-	safe	0.88995498418808	0	1	0	8	204
Bassik2017	0Safe_safe_MEPR_206900.1100	GTCACAGCAGTCTATACT	NGG	chr6	142077156	+	safe	0.915454983711243	0	1	0	9	246
Bassik2017	0Safe_safe_MEPR_206901.1101	GAGCGTATTATCTTTGTA	NGG	chr6	142077959	+	safe	0.900359988212585	0	1	0	8	117
Bassik2017	0Safe_safe_MEPR_206902.1102	GAAGGCTATCTATAGGAA	NGG	chr6	49196997	-	safe	0.922852993011475	0	1	4	15	354
Bassik2017	0Safe_safe_MEPR_206903.1103	GACCAAGTCCTGGTATTA	NGG	chr6	51449967	+	safe	0.992501974105835	0	1	0	18	692
Bassik2017	0Safe_safe_MEPR_206904.1104	GTCCTCATCTCCAACAGA	NGG	chr6	64445850	-	safe	0.848344027996063	0	1	1	23	574
Bassik2017	0Safe_safe_MEPR_206905.1105	GGATATATATGAGTATGC	NGG	chr6	65105142	+	safe	0.346480995416641	0	1	0	20	298
Bassik2017	0Safe_safe_MEPR_206906.1106	GCCCATAGTCCAGGAGTC	NGG	chr6	65600367	-	safe	0.972048997879028	0	1	2	24	659
Bassik2017	0Safe_safe_MEPR_206907.1107	GGCTAATGTATGTTCCTA	NGG	chr6	65601264	-	safe	0.997657001018524	0	1	0	9	171
Bassik2017	0Safe_safe_MEPR_206908.1108	GTTAGATAATGGGAGTAT	NGG	chr6	76355267	-	safe	0.892105996608734	0	1	0	12	243
Bassik2017	0Safe_safe_MEPR_206909.1109	GAGCAGCACTTGTCCAGA	NGG	chr6	76355377	+	safe	0.999333024024963	0	1	2	18	283
Bassik2017	0Safe_safe_MEPR_206910.1110	GAGTTTGTGACACCAGCA	NGG	chr6	76356982	-	safe	0.990773022174835	0	1	1	31	485
Bassik2017	0Safe_safe_MEPR_206911.1111	GTGCTGGGCTAGATGTTA	NGG	chr6	76357373	-	safe	0.991949021816253	0	1	2	28	274
Bassik2017	0Safe_safe_MEPR_206912.1112	GTTGTCTGTTGACCAAGA	NGG	chr6	76677660	+	safe	0.998778998851776	0	1	0	9	321
Bassik2017	0Safe_safe_MEPR_206913.1113	GATGAGGATTGCCTTTGT	NGG	chr6	76678662	-	safe	0.971646010875702	0	1	0	17	284
Bassik2017	0Safe_safe_MEPR_206914.1114	GATAGTGTCTCTGACAAC	NGG	chr6	77090876	+	safe	0.984912991523743	0	1	1	14	331
Bassik2017	0Safe_safe_MEPR_206915.1115	GAATAGAAAGCAACTATA	NGG	chr6	77848121	+	safe	0.787370979785919	0	1	3	34	658
Bassik2017	0Safe_safe_MEPR_206916.1116	GAGGTTGGCAATCTAGCT	NGG	chr6	77848667	-	safe	0.998131990432739	0	1	0	16	157
Bassik2017	0Safe_safe_MEPR_206917.1117	GGTAGTGATGGCACAATA	NGG	chr6	77849389	+	safe	0.985269010066986	0	1	0	15	234
Bassik2017	0Safe_safe_MEPR_206918.1118	GGGAAGATCGTTCAGTTC	NGG	chr6	78022337	-	safe	0.942498028278351	0	1	0	6	190
Bassik2017	0Safe_safe_MEPR_206919.1119	GATTTGGAAATGTATACT	NGG	chr6	91902617	+	safe	0.442265003919601	0	1	2	473	752
Bassik2017	0Safe_safe_MEPR_206920.1120	GGTTCCCTTAACCAACTG	NGG	chr6	95393289	-	safe	0.971320986747742	0	1	0	12	167
Bassik2017	0Safe_safe_MEPR_206921.1121	GAAACTTGCCTACTGCCA	NGG	chr5	111046812	-	safe	0.997739017009735	0	1	0	17	254
Bassik2017	0Safe_safe_MEPR_206922.1122	GGTTTGACTTAATTCGA	NGG	chr5	111047125	+	safe	0.998722016811371	0	1	0	25	369
Bassik2017	0Safe_safe_MEPR_206923.1123	GGCTGTCACCCATGGCAT	NGG	chr5	121578964	-	safe	0.996040999889374	0	1	1	22	268
Bassik2017	0Safe_safe_MEPR_206924.1124	GCCAGAAGGTGCATCGG	NGG	chr5	121580591	+	safe	0.958410024642945	0	1	1	42	532
Bassik2017	0Safe_safe_MEPR_206925.1125	GGTTCACTTAAGATTGCC	NGG	chr5	13110933	+	safe	1	0	1	0	8	165
Bassik2017	0Safe_safe_MEPR_206926.1126	GTACTGGGCATGTACATG	NGG	chr5	13111185	+	safe	0.927987992763519	0	1	0	17	247
Bassik2017	0Safe_safe_MEPR_206927.1127	GTAGTAGTAGGTACTTTG	NGG	chr5	165080345	-	safe	0.787150979042053	0	1	2	25	663
Bassik2017	0Safe_safe_MEPR_206928.1128	GAGGTGCCTAATAATAGA	NGG	chr5	165080416	-	safe	0.858094990253449	0	1	0	12	163
Bassik2017	0Safe_safe_MEPR_206929.1129	GATCAGTTAAGCATGAGT	NGG	chr5	18208841	+	safe	0.97598397731781	0	1	0	11	173
Bassik2017	0Safe_safe_MEPR_206930.1130	GTGGGTGACACTAGAAAA	NGG	chr5	19362491	+	safe	0.892794013023377	0	1	3	22	299
Bassik2017	0Safe_safe_MEPR_206931.1131	GAAGAGTTTACTTTACAC	NGG	chr5	23301038	-	safe	0.700076997280121	0	1	0	20	330
Bassik2017	0Safe_safe_MEPR_206932.1132	GCACAAACTCTTGTGTGC	NGG	chr5	23301286	+	safe	0.438823997974396	0	1	0	17	287
Bassik2017	0Safe_safe_MEPR_206933.1133	GTTGGAGGCTACAAACCT	NGG	chr5	2409556	-	safe	0.972223997116089	0	1	1	15	393
Bassik2017	0Safe_safe_MEPR_206934.1134	GTGGGTCACAGTCACCCG	NGG	chr5	2411136	-	safe	0.916994988918304	0	1	0	11	195
Bassik2017	0Safe_safe_MEPR_206935.1135	GAGCCACACTTTGCCTTG	NGG	chr5	2411208	-	safe	0.828038990497589	0	1	0	21	302
Bassik2017	0Safe_safe_MEPR_206936.1136	GAGTCTTGTGGGACTGCT	NGG	chr5	26947392	-	safe	0.998329997062683	0	1	0	11	273
Bassik2017	0Safe_safe_MEPR_206937.1137	GGCTATAGCCTTGCTCTG	NGG	chr5	26948082	+	safe	0.971580028533936	0	1	0	10	208
Bassik2017	0Safe_safe_MEPR_206938.1138	GCAAATTCCCTGTCAATG	NGG	chr5	26948603	+	safe	0.997496008872986	0	1	0	17	260
Bassik2017	0Safe_safe_MEPR_206939.1139	GTGTTGACATAAACAACC	NGG	chr5	28207340	+	safe	0.991537988185883	0	1	0	12	247
Bassik2017	0Safe_safe_MEPR_206940.1140	GGCTTTACACTGAAGGCA	NGG	chr5	29626014	+	safe	0.953642010688782	0	2	1	15	334
Bassik2017	0Safe_safe_MEPR_206941.1141	GGAGTGTCAAGAGAGTAT	NGG	chr5	29626647	-	safe	0.585447013378143	0	1	0	7	280
Bassik2017	0Safe_safe_MEPR_206942.1142	GACAAATCCTACTCCCAA	NGG	chr5	4858429	+	safe	0.99406099319458	0	1	0	11	227
Bassik2017	0Safe_safe_MEPR_206943.1143	GGATGGCTCCTGAACATA	NGG	chr5	4872044	-	safe	0.944348990917206	0	1	3	14	218
Bassik2017	0Safe_safe_MEPR_206944.1144	GTGAGTCTAGGGAGGTAT	NGG	chr5	4872354	+	safe	0.686578989028931	0	1	1	11	247
Bassik2017	0Safe_safe_MEPR_206945.1145	GACTTGATGACCACAGTC	NGG	chr5	51912415	+	safe	0.999463975429535	0	1	0	30	280
Bassik2017	0Safe_safe_MEPR_206946.1146	GGAGAAATTACCGTACAG	NGG	chr5	51912830	-	safe	0.88619202375412	0	1	0	31	179
Bassik2017	0Safe_safe_MEPR_206947.1147	GCAAGTTTGAGCATCCTC	NGG	chr5	51913462	+	safe	0.982176005840302	0	1	0	10	157
Bassik2017	0Safe_safe_MEPR_206948.1148	GAATAATAATAAGCGCAG	NGG	chr5	63352864	-	safe	0.837000012397766	0	1	0	22	321
Bassik2017	0Safe_safe_MEPR_206949.1149	GGGCAATTCATACATCAA	NGG	chr5	63352866	+	safe	0.927262008190155	0	1	0	19	259
Bassik2017	0Safe_safe_MEPR_206950.1150	GCTCTACCTTAGAATATA	NGG	chr5	63353378	+	safe	0.823650002479553	0	1	2	10	188
Bassik2017	0Safe_safe_MEPR_206951.1151	GAGCACTCACATACTATT	NGG	chr5	63438081	-	safe	0.730603992938995	0	1	0	13	270
Bassik2017	0Safe_safe_MEPR_206952.1152	GTACTCAAATACTAAAGG	NGG	chr5	63438552	-	safe	0.854568004608154	0	1	2	27	363
Bassik2017	0Safe_safe_MEPR_206953.1153	GTGAGAATCTACTTGAAC	NGG	chr5	7933783	-	safe	0.998585999011993	0	1	0	6	201
Bassik2017	0Safe_safe_MEPR_206954.1154	GATGGCCAGTTGGGGACA	NGG	chr5	7934352	-	safe	0.994216024875641	0	1	1	24	500
Bassik2017	0Safe_safe_MEPR_206955.1155	GACCGTAATGTTAAATAT	NGG	chr5	7935127	+	safe	0.679062008857727	0	1	1	4	167
Bassik2017	0Safe_safe_MEPR_206956.1156	GGCTCTAATTATATGCTA	NGG	chr5	86027932	+	safe	0.98241800069809	0	1	0	10	207
Bassik2017	0Safe_safe_MEPR_206957.1157	GACATTTATGCGTTCCAA	NGG	chr5	87451166	-	safe	0.997682988643646	0	1	0	9	178
Bassik2017	0Safe_safe_MEPR_206958.1158	GAAGGATATTTACAGTAC	NGG	chr5	95127738	-	safe	0.877734005451202	0	1	0	11	319
Bassik2017	0Safe_safe_MEPR_206959.1159	GTCTAAAGCTCCATGGCA	NGG	chr5	95128168	+	safe	0.999284029006958	0	1	0	7	229
Bassik2017	0Safe_safe_MEPR_206960.1160	GGATGAATATCTGTTCAA	NGG	chr4	114850850	+	safe	0.981604993343353	0	1	1	19	290
Bassik2017	0Safe_safe_MEPR_206961.1161	GTGGGCTGAAAGTCGGTC	NGG	chr4	114850992	-	safe	0.999979972839356	0	1	0	6	85
Bassik2017	0Safe_safe_MEPR_206962.1162	GTTGATGGAAACCCATTT	NGG	chr4	116246550	-	safe	0.961126029491425	0	1	0	19	255
Bassik2017	0Safe_safe_MEPR_206963.1163	GGAGATATCCCTAAACTG	NGG	chr4	116621972	-	safe	0.552597999572754	0	1	1	29	253
Bassik2017	0Safe_safe_MEPR_206964.1164	GTAAGTCACTCCTCTGTA	NGG	chr4	135664756	-	safe	0.979806005954742	0	1	1	18	206
Bassik2017	0Safe_safe_MEPR_206965.1165	GATAAAGCAACCTTAGCT	NGG	chr4	135665345	-	safe	0.99840897321701	0	1	2	15	242
Bassik2017	0Safe_safe_MEPR_206966.1166	GCATGGGGTTACAGTAAT	NGG	chr4	135975448	-	safe	0.991635978221893	0	1	0	9	222
Bassik2017	0Safe_safe_MEPR_206967.1167	GTCAATACAGAGGTCATG	NGG	chr4	137133156	+	safe	0.999791026115418	0	1	1	21	295
Bassik2017	0Safe_safe_MEPR_206968.1168	GCTTCACTACCTATTAG	NGG	chr4	137133903	-	safe	0.824319005012512	0	1	3	16	469
Bassik2017	0Safe_safe_MEPR_206969.1169	GCATCACTGTATTTAAAC	NGG	chr4	137814757	+	safe	0.98970901966095	0	1	0	17	306
Bassik2017	0Safe_safe_MEPR_206970.1170	GATTATAGCCATTGCAGG	NGG	chr4	156068695	+	safe	0.998944997787476	0	1	0	13	289
Bassik2017	0Safe_safe_MEPR_206971.1171	GTATTACCTGTAGTGCTG	NGG	chr4	157192456	+	safe	0.964682996273041	0	1	0	4	212
Bassik2017	0Safe_safe_MEPR_206972.1172	GGGTCTAGGCTGTTGATA	NGG	chr4	160851343	-	safe	1	0	1	1	8	204
Bassik2017	0Safe_safe_MEPR_206973.1173	GTATAGTTATTCAACCCA	NGG	chr4	160856522	-	safe	0.967988014221191	0	1	0	12	212
Bassik2017	0Safe_safe_MEPR_206974.1174	GCATATCAGATTACATGT	NGG	chr4	161785347	-	safe	0.762085020542145	0	1	2	20	242
Bassik2017	0Safe_safe_MEPR_206975.1175	GGGATAACCTAAGGGACA	NGG	chr4	161786429	-	safe	0.983358979225159	0	1	0	15	229
Bassik2017	0Safe_safe_MEPR_206976.1176	GTACCTTTAACTCAGTTA	NGG	chr4	171770389	+	safe	0.899233996868134	0	1	1	9	209
Bassik2017	0Safe_safe_MEPR_206977.1177	GGTTTGCCAGCTAGTTAC	NGG	chr4	171771456	+	safe	0.998867988586426	0	1	0	9	110
Bassik2017	0Safe_safe_MEPR_206978.1178	GTATCTTAGTTTGGTAC	NGG	chr4	175362834	+	safe	0.99152797460556	0	1	5	29	513
Bassik2017	0Safe_safe_MEPR_206979.1179	GGAGAATGTATGAGCCCT	NGG	chr4	175364143	+	safe	0.902375996112824	0	1	0	9	282
Bassik2017	0Safe_safe_MEPR_206980.1180	GGTACAAATATTACTGGG	NGG	chr4	178033623	+	safe	0.981018006801605	0	1	1	17	242
Bassik2017	0Safe_safe_MEPR_206981.1181	GATCTTCTTGGCAGTACA	NGG	chr4	179363433	-	safe	0.926072001457214	0	1	0	6	230
Bassik2017	0Safe_safe_MEPR_206982.1182	GAAATATTCTACCATGGC	NGG	chr4	179364242	-	safe	0.991675019264221	0	1	0	18	297
Bassik2017	0Safe_safe_MEPR_206983.1183	GATGAGCCATAGCATATA	NGG	chr4	180004335	-	safe	0.909048020839691	0	1	0	9	185
Bassik2017	0Safe_safe_MEPR_206984.1184	GAGTGTCTTGGTAAGTCA	NGG	chr4	29641360	+	safe	0.897252976894379	0	1	1	6	325
Bassik2017	0Safe_safe_MEPR_206985.1185	GTATTCACAGTCCCAACT	NGG	chr4	31877870	+	safe	0.996542990207672	0	1	0	10	217
Bassik2017	0Safe_safe_MEPR_206986.1186	GCATGCAGTAATACTTGC	NGG	chr4	31879077	-	safe	0.965412020683289	0	1	0	6	151
Bassik2017	0Safe_safe_MEPR_206987.1187	GTTGTTCAACAGTGGAAC	NGG	chr4	31880245	+	safe	0.997232019901276	0	1	3	9	180
Bassik2017	0Safe_safe_MEPR_206988.1188	GTAGAATGATTGAAACTC	NGG	chr4	32356108	+	safe	0.811564028263092	0	1	0	20	504
Bassik2017	0Safe_safe_MEPR_206989.1189	GGCAGGTACTATAGTAAA	NGG	chr4	32356420	+	safe	0.974632978439331	0	1	0	13	213
Bassik2017	0Safe_safe_MEPR_206990.1190	GAACCCATTGTCTGAAAA	NGG	chr4	32357706	+	safe	0.887026011943817	0	1	3	15	322
Bassik2017	0Safe_safe_MEPR_206991.1191	GCAAGTCAAACATGCTAC	NGG	chr4	32751455	-	safe	0.997282028198242	0	1	0	9	209
Bassik2017	0Safe_safe_MEPR_206992.1192	GATAATATCTATGGTGAA	NGG	chr4	59653700	+	safe	0.960395991802216	0	1	1	27	389
Bassik2017	0Safe_safe_MEPR_206993.1193	GGTATATGAGGCTAAGAT	NGG	chr4	62629015	+	safe	0.957855999469757	0	1	1	15	234
Bassik2017	0Safe_safe_MEPR_206994.1194	GTTGGATCTATTTCCAAA	NGG	chr4	63140893	-	safe	0.999328970909119	0	1	0	18	347
Bassik2017	0Safe_safe_MEPR_206995.1195	GCCCATTAAACCTAAATA	NGG	chr4	63356368	-	safe	0.914014995098114	0	1	1	10	297
Bassik2017	0Safe_safe_MEPR_206996.1196	GCTCCAAAATCAATCAAG	NGG	chr4	63357143	-	safe	0.99923300743103	0	1	1	15	329
Bassik2017	0Safe_safe_MEPR_206997.1197	GGGTATAGCTGATGCTTT	NGG	chr4	63357590	+	safe	0.993690013885498	0	1	0	14	202
Bassik2017	0Safe_safe_MEPR_206998.1198	GGGATGGAGATGTCTCAA	NGG	chr4	63482496	+	safe	0.949109971523285	0	1	3	14	362
Bassik2017	0Safe_safe_MEPR_206999.1199	GAATTCTAGGTACTAATA	NGG	chr4	64102860	-	safe	0.989495992660522	0	1	2	17	294
Bassik2017	0Safe_safe_MEPR_207000.1200	GGATACATTGCTAGGTAG	NGG	chr4	80779408	-	safe	0.972115993499756	0	1	1	15	226
Bassik2017	0Safe_safe_MEPR_207001.1201	GACACAACAGTGCCAATT	NGG	chr4	80779769	-	safe	0.994171977043152	0	1	0	18	219
Bassik2017	0Safe_safe_MEPR_207002.1202	GCTAAAGACATGCTGGTG	NGG	chr4	80780247	-	safe	1	0	1	0	11	292
Bassik2017	0Safe_safe_MEPR_207003.1203	GAACAGTTCCTTGCTGAA	NGG	chr4	91307686	+	safe	0.994315028190613	0	1	0	19	329
Bassik2017	0Safe_safe_MEPR_207004.1204	GGGAATCGCTCAGACAT	NGG	chr4	91900910	+	safe	0.995176017284393	0	1	1	20	641
Bassik2017	0Safe_safe_MEPR_207005.1205	GAAGGTAAGCAGAATCTA	NGG	chr4	91901436	-	safe	0.804516017436981	0	1	5	19	368
Bassik2017	0Safe_safe_MEPR_207006.1206	GAGGGGGGTTCACCTAGA	NGG	chr3	13705993	+	safe	0.990761995315552	0	1	0	12	294
Bassik2017	0Safe_safe_MEPR_207007.1207	GGGGCCCTTCATGTGATG	NGG	chr3	13706431	+	safe	0.931558012962341	0	1	0	16	265
Bassik2017	0Safe_safe_MEPR_207008.1208	GTCACCTAAGTAGATAAA	NGG	chr3	167073080	+	safe	0.958567023277283	0	1	2	14	356
Bassik2017	0Safe_safe_MEPR_207009.1209	GCCCATTGTGATGACTTA	NGG	chr3	167073953	-	safe	0.970125019550324	0	1	0	9	214
Bassik2017	0Safe_safe_MEPR_207010.1210	GTCTCCTTAGATTAACTA	NGG	chr3	22461516	-	safe	0.866452991962433	0	1	0	10	213
Bassik2017	0Safe_safe_MEPR_207011.1211	GAGTGACCCAGCTTTCTC	NGG	chr3	22462300	+	safe	0.968897998332977	0	1	0	13	260
Bassik2017	0Safe_safe_MEPR_207012.1212	GGGCATACAAATTGTTCT	NGG	chr3	22462918	-	safe	0.764793992042542	0	1	0	15	296
Bassik2017	0Safe_safe_MEPR_207013.1213	GTAGAGTTATAAGAGTAC	NGG	chr3	26736184	+	safe	0.82538902759552	0	1	0	18	185
Bassik2017	0Safe_safe_MEPR_207014.1214	GGAGCTAGAATTACTATA	NGG	chr3	26736454	-	safe	0.970655977725983	0	1	1	10	194
Bassik2017	0Safe_safe_MEPR_207015.1215	GCCACTGGGTTTAGCATG	NGG	chr3	26792602	+	safe	0.992196977138519	0	1	0	17	281
Bassik2017	0Safe_safe_MEPR_207016.1216	GATTTGAAACAACCCGGA	NGG	chr3	5862512	+	safe	0.991069972515106	0	1	1	5	302
Bassik2017	0Safe_safe_MEPR_207017.1217	GGCTACGAATGGAAGGTA	NGG	chr3	67181526	-	safe	0.971499979496002	0	1	0	7	165
Bassik2017	0Safe_safe_MEPR_207018.1218	GAGGTGTAACTACGACA	NGG	chr3	81225542	-	safe	0.889853000640869	0	1	0	15	267
Bassik2017	0Safe_safe_MEPR_207019.1219	GGATTATAGTAAACGATT	NGG	chr3	83676491	-	safe	0.99549400806427	0	1	1	7	129
Bassik2017	0Safe_safe_MEPR_207020.1220	GGTGGATCCTAGTAATCC	NGG	chr3	84329060	-	safe	0.975426971912384	0	1	0	56	3089
Bassik2017	0Safe_safe_MEPR_207021.1221	GACTGGTGGAAGTCTTAA	NGG	chr3	96248362	-	safe	0.990172982215881	0	1	0	9	185
Bassik2017	0Safe_safe_MEPR_207022.1222	GTCAAAAGCTGACCCATT	NGG	chr3	96248480	+	safe	0.997304975986481	0	1	0	5	212
Bassik2017	0Safe_safe_MEPR_207023.1223	GAATCGCTGCTCTGTCCA	NGG	chr3	96463186	-	safe	0.930353999137878	0	1	0	18	373
Bassik2017	0Safe_safe_MEPR_207024.1224	GAATATTACTGACCATGC	NGG	chr3	96951174	-	safe	0.988929986953735	0	1	0	12	225
Bassik2017	0Safe_safe_MEPR_207025.1225	GACGCGCCTGCCAAGCG	NGG	chr2	114892622	-	safe	0.943515002727508	0	1	0	9	205
Bassik2017	0Safe_safe_MEPR_207026.1226	GATACGCAATATATTTCA	NGG	chr2	114893273	-	safe	0.48259499669075	0	1	0	15	266
Bassik2017	0Safe_safe_MEPR_207027.1227	GCCTATACGTCTTGGCT	NGG	chr2	114893400	-	safe	0.996758997440338	0	1	0	12	243
Bassik2017	0Safe_safe_MEPR_207028.1228	GAGGAAAATGTTCCCGTG	NGG	chr2	123373203	+	safe	0.655245006084442	0	1	1	15	230
Bassik2017	0Safe_safe_MEPR_207029.1229	GCTTGGGATTGATAGTGC	NGG	chr2	123373621	+	safe	0.991060018539429	0	1	0	7	130
Bassik2017	0Safe_safe_MEPR_207030.1230	GCCCGCTCCTAAAAATGA	NGG	chr2	129362221	-	safe	0.771440029144287	0	1	0	10	97
Bassik2017	0Safe_safe_MEPR_207031.1231	GTTGTCCTGCATCTCCAC	NGG	chr2	129363014	-	safe	0.927268981933594	0	1	0	20	327
Bassik2017	0Safe_safe_MEPR_207032.1232	GATGCTGATTCCAAGTAA	NGG	chr2	13723822	-	safe	0.994639992713928	0	1	0	11	267
Bassik2017	0Safe_safe_MEPR_207033.1233	GCTAGACACCTGTAAACA	NGG	chr2	13723892	-	safe	0.929422974586487	0	1	0	13	449
Bassik2017	0Safe_safe_MEPR_207034.1234	GAGAAGTGTAAGACCTTG	NGG	chr2	13724103	-	safe	0.875998020172119	0	1	0	22	305
Bassik2017	0Safe_safe_MEPR_207035.1235	GTCAAGGTCTTGTTCTTT	NGG	chr2	138159337	-	safe	0.962521016597748	0	1	0	13	492
Bassik2017	0Safe_safe_MEPR_207036.1236	GTGACTTTACTATCTGAC	NGG	chr2	13984317	+	safe	0.998293995857239	0	1	0	15	168
Bassik2017	0Safe_safe_MEPR_207037.1237	GTCCTCTTCCATTGACAT	NGG	chr2	141360281	-	safe	0.918419003486633	0	1	0	13	288
Bassik2017	0Safe_safe_MEPR_207038.1238	GACATTGCAGACAGCTGC	NGG	chr2	141360739	-	safe	0.976864993572235	0	1	0	11	306
Bassik2017	0Safe_safe_MEPR_207039.1239	GGCTACAGGTTACCTAG	NGG	chr2	146200934	-	safe	0.985862016677856	0	1	1	19	458
Bassik2017	0Safe_safe_MEPR_207040.1240	GTTCCTAGCTAATTGCCA	NGG	chr2	183555787	+	safe	0.999441027641296	0	1	0	5	193
Bassik2017	0Safe_safe_MEPR_207041.1241	GGTATTAGTTTAGTATTG	NGG	chr2	183556064	-	safe	0.865161001682282	0	1	0	18	300
Bassik2017	0Safe_safe_MEPR_207042.1242	GCTGAGAGCCAGTTAATC	NGG	chr2	194151172	+	safe	0.999961972236633	0	1	1	19	243
Bassik2017	0Safe_safe_MEPR_207043.1243	GTTAGGTATCTGTAACCC	NGG	chr2	194151788	-	safe	0.919453024864197	0	1	0	22	487
Bassik2017	0Safe_safe_MEPR_207044.1244	GACCATAGCTAATAAGAA	NGG	chr2	194151850	+	safe	0.890311002731323	0	1	1	18	323
Bassik2017	0Safe_safe_MEPR_207045.1245	GGATATATGTTGATCCTC	NGG	chr2	194434817	-	safe	0.997286021709442	0	1	1	7	121
Bassik2017	0Safe_safe_MEPR_207046.1246	GTATTAAAAGGCCCTATA	NGG	chr2	194655329	-	safe	0.989484012126923	0	1	0	15	183
Bassik2017	0Safe_safe_MEPR_207047.1247	GAGAAGTTAGTATTGGTA	NGG	chr2	194655463	-	safe	0.988525986671448	0	1	0	16	310
Bassik2017	0Safe_safe_MEPR_207048.1248	GGGGAGCTACATCAACC	NGG	chr2	194655832	-	safe	0.816403985023499	0	1	0	20	439
Bassik2017	0Safe_safe_MEPR_207049.1249	GGGATTAAAATGTCCGA	NGG	chr2	194655994	+	safe	0.996595025062561	0	1	2	29	458
Bassik2017	0Safe_safe_MEPR_207050.1250	GATATAGCCATCATTCAT	NGG	chr2	194750253	-	safe	0.996514976024628	0	1	0	5	245
Bassik2017	0Safe_safe_MEPR_207051.1251	GTAAGGGACAAGCTATAT	NGG	chr2	51553196	+	safe	0.966849029064178	0	1	1	8	158
Bassik2017	0Safe_safe_MEPR_207052.1252	GGTGTAGCCTAACAACT	NGG	chr2	57005489	+	safe	0.812318980693817	0	1	0	18	367
Bassik2017	0Safe_safe_MEPR_207053.1253	GATTAAAATTATATGGAC	NGG	chr2	57426833	+	safe	0.99074798822403	0	1	3	11	468
Bassik2017	0Safe_safe_MEPR_207054.1254	GATAGGTGACCCATCTTC	NGG	chr2	59118398	-	safe	0.991783022880554	0	1	0	10	201
Bassik2017	0Safe_safe_MEPR_207055.1255	GTCTAGCCAAGAGTGGAG	NGG	chr2	59118738	-	safe	0.923305988311768	0	1	0	7	292
Bassik2017	0Safe_safe_MEPR_207056.1256	GAAAGCAGCAACACCGGA	NGG	chr1	102027091	+	safe	0.975953996181488	0	1	0	12	232
Bassik2017	0Safe_safe_MEPR_207057.1257	GAACCCAAAGACTAGGTT	NGG	chr1	102027176	-	safe	0.992424011230469	0	1	0	12	221
Bassik2017	0Safe_safe_MEPR_207058.1258	GAACTGCATAGATTGAGA	NGG	chr1	106069233	+	safe	0.951803982257843	0	1	1	10	315
Bassik2017	0Safe_safe_MEPR_207059.1259	GACCTAGCAGTCTCAGTT	NGG	chr1	118172142	+	safe	0.997817993164062	0	1	0	7	182
Bassik2017	0Safe_safe_MEPR_207060.1260	GCTTCTACATGGGATACA	NGG	chr1	158905491	+	safe	0.96289998292923	0	1	0	16	324
Bassik2017	0Safe_safe_MEPR_207061.1261	GTGCTCACATGTATTGCT	NGG	chr1	158905605	-	safe	0.943594992160797	0	1	0	15	214
Bassik2017	0Safe_safe_MEPR_207062.1262	GTCAGGCTCAAAATAGGT	NGG	chr1	158906516	-	safe	0.935069024562836	0	1	0	12	200
Bassik2017	0Safe_safe_MEPR_207063.1263	GCTAATGTGTTAAGGGAG	NGG	chr1	189257639	-	safe	0.939877986907959	0	1	0	14	248
Bassik2017	0Safe_safe_MEPR_207064.1264	GCCAAGAATCACAAACTA	NGG	chr1	189838840	-	safe	0.88290399312973	0	2	2	21	357
Bassik2017	0Safe_safe_MEPR_207065.1265	GTAACAGAGCACAGCGGA	NGG	chr1	189839910	+	safe	0.821169972419739	0	1	1	14	242
Bassik2017	0Safe_safe_MEPR_207066.1266	GTGGTGGATACTCTGAAA	NGG	chr1	194451283	+	safe	0.986374974250794	0	1	1	11	303
Bassik2017	0Safe_safe_MEPR_207067.1267	GTGATATCTACTTATGTT	NGG	chr1	194451391	-	safe	0.67686402797699	0	1	0	14	292
Bassik2017	0Safe_safe_MEPR_207068.1268	GTACCAAAGGTGGGATAA	NGG	chr1	194452882	+	safe	0.892364025115967	0	1	0	15	243
Bassik2017	0Safe_safe_MEPR_207069.1269	GGCAATCAAAACAGCTAA	NGG	chr1	194461969	-	safe	0.979218006134033	0	1	0	22	369
Bassik2017	0Safe_safe_MEPR_207070.1270	GCAATGTTTGTATGATAG	NGG	chr1	194741801	+	safe	0.781853020191193	0	1	1	11	257
Bassik2017	0Safe_safe_MEPR_207071.1271	GTGGTTGTGTGATAGCAT	NGG	chr1	196632063	-	safe	0.962476015090942	0	1	0	17	279
Bassik2017	0Safe_safe_MEPR_207072.1272	GTTCCCAACAAGGTACCT	NGG	chr1	196632798	+	safe	0.995784997940064	0	1	0	7	189
Bassik2017	0Safe_safe_MEPR_207073.1273	GGAGGGTCATGGAACACC	NGG	chr1	206150991	+	safe	0.907509028911591	0	1	0	26	365
Bassik2017	0Safe_safe_MEPR_207074.1274	GTGCCATCTTCCATGCAT	NGG	chr1	206150454	+	safe	0.997434973716736	0	1	0	14	264
Bassik2017	0Safe_safe_MEPR_207075.1275	GGAAACATGCAACAGTCA	NGG	chr1	206150421	-	safe	0.892566978931427	0	1	0	12	449
Bassik2017	0Safe_safe_MEPR_207076.1276	GCTTGAACATTAAGATTC	NGG	chr1	206149583	+	safe	0.985105991363525	0	1	1	10	248
Bassik2017	0Safe_safe_MEPR_207077.1277	GTTACCATGGCTTAAGTT	NGG	chr1	238848339	-	safe	0.98479700088501	0	1	1	8	225
Bassik2017	0Safe_safe_MEPR_207078.1278	GATGATGTGAAGTGTTCT	NGG	chr1	238848363	+	safe	0.619572997093201	0	1	0	22	360
Bassik2017	0Safe_safe_MEPR_207079.1279	GGTATCTAGATGAATAGC	NGG	chr1	238848556	-	safe	0.975943982601166	0	1	0	12	210
Bassik2017	0Safe_safe_MEPR_207080.1280	GTACAAACACTTTGTACA	NGG	chr1	80525201	+	safe	0.668639004230499	0	1	1	11	369
Bassik2017	0Safe_safe_MEPR_207081.1281	GAGTACTAAGATCACAGA	NGG	chr1	80526538	-	safe	0.807963013648987	0	1	1	11	287
Bassik2017	0Safe_safe_MEPR_207082.1282	GCAATCTATGTGGAAGCT	NGG	chr9	103494679	+	safe	0.938499987125397	0	1	0	13	245
Bassik2017	0Safe_safe_MEPR_207083.1283	GCTGTGGCAACACAACTA	NGG	chr9	103526243	-	safe	0.919277012348175	0	1	0	7	200
Bassik2017	0Safe_safe_MEPR_207084.1284	GTTACTCTTTGGAATGGT	NGG	chr9	103913462	-	safe	0.948143005371094	0	1	1	17	248
Bassik2017	0Safe_safe_MEPR_207085.1285	GATTGATTGCTGGTGCAA	NGG	chr9	25086653	-	safe	0.999882996082306	0	1	0	10	197
Bassik2017	0Safe_safe_MEPR_207086.1286	GTTTGAGCATACTTTGAA	NGG	chr9	25193092	+	safe	0.994930028915405	0	2	0	26	410
Bassik2017	0Safe_safe_MEPR_207087.1287	GCATCAGAAAAACAGTGG	NGG	chr9	25193279	-	safe	0.399430006742477	0	1	1	34	661
Bassik2017	0Safe_safe_MEPR_207088.1288	GCATAAGGTTTATTACCT	NGG	chr9	29423417	-	safe	0.967095017433166	0	1	0	9	252
Bassik2017	0Safe_safe_MEPR_207089.1289	GGTTTCCTTGAGTTAATA	NGG	chr9	29424990	-	safe	0.99837201833725	0	1	0	16	287
Bassik2017	0Safe_safe_MEPR_207090.1290	GCCACTAGCAAGAGACAA	NGG	chr9	29704955	+	safe	0.912241995334625	0	1	0	16	309
Bassik2017	0Safe_safe_MEPR_207091.1291	GCAAATGCACCACTGTTA	NGG	chr9	29705857	+	safe	0.924938976764679	0	1	2	15	247
Bassik2017	0Safe_safe_MEPR_207092.1292	GTCTGTCAGGACCACACA	NGG	chr9	29706365	-	safe	0.835379004478455	0	1	1	13	275
Bassik2017	0Safe_safe_MEPR_207093.1293	GATGATCTACATAGCTAA	NGG	chr9	29848860	+	safe	0.947184979915619	0	1	0	10	301
Bassik2017	0Safe_safe_MEPR_207094.1294	GTATTCTCTCAGCATGAT	NGG	chr9	29849426	+	safe	0.977176010608673	0	1	0	19	236
Bassik2017	0Safe_safe_MEPR_207095.1295	GGGAGCCACGTACAGTCC	NGG	chr9	90679107	-	safe	0.971879005432129	0	1	0	13	191
Bassik2017	0Safe_safe_MEPR_207096.1296	GGGTTGCTATGTCCTTA	NGG	chr8	131599228	+	safe	0.94538402557373	0	1	1	28	611
Bassik2017	0Safe_safe_MEPR_207097.1297	GGAGCCCACTTCAAGTAT	NGG	chr8	131599958	+	safe	0.979529023170471	0	1	0	8	275
Bassik2017	0Safe_safe_MEPR_207098.1298	GCTGGGGCTGGACCATAT	NGG	chr8	137637858	-	safe	0.980014979839325	0	1	2	22	426
Bassik2017	0Safe_safe_MEPR_207099.1299	GTGCATTGTGTCTAAGGC	NGG	chr8	137638053	-	safe	0.95245897769928	0	1	0	13	168
Bassik2017	0Safe_safe_MEPR_207100.1300	GAGTCCCCCTTATGAGCT	NGG	chr8	138290135	+	safe	0.960184991359711	0	1	0	6	133
Bassik2017	0Safe_safe_MEPR_207101.1301	GCTCCTTCCAGTTCAACT	NGG	chr8	139100146	-	safe	0.997171998023987	0	1	1	12	253
Bassik2017	0Safe_safe_MEPR_207102.1302	GATTGCTAGTGGAGCAGA	NGG	chr8	139100670	+	safe	0.99245697259903	0	1	1	9	255
Bassik2017	0Safe_safe_MEPR_207103.1303	GTAGGTCTGACAGTCTAA	NGG	chr8	139100844	+	safe	0.998192012310028	0	1	0	11	158
Bassik2017	0Safe_safe_MEPR_207104.1304	GTAATACTGATGTCTCAG	NGG	chr8	139101437	-	safe	0.953701019287109	0	1	1	10	322
Bassik2017	0Safe_safe_MEPR_207105.1305	GACTCTGTGCTAATTGGA	NGG	chr8	139117099	+	safe	0.997151970863342	0	1	1	9	234
Bassik2017	0Safe_safe_MEPR_207106.1306	GTAGCCTCTTATTCTCAC	NGG	chr8	139117436	+	safe	0.962848007678986	0	1	0	6	160
Bassik2017	0Safe_safe_MEPR_207107.1307	GACAAGCTAGTTATTAAT	NGG	chr8	139152453	-	safe	0.992021024227143	0	1	1	11	237
Bassik2017	0Safe_safe_MEPR_207108.1308	GACTAATGTGAGGGAGTC	NGG	chr8	139153014	-	safe	0.906754970550537	0	1	0	15	187
Bassik2017	0Safe_safe_MEPR_207109.1309	GGGATGCACCTCTGGGAT	NGG	chr8	139500316	+	safe	0.922034978866577	0	1	0	21	277
Bassik2017	0Safe_safe_MEPR_207110.1310	GACTTGGGAATAAACCCA	NGG	chr8	139501068	+	safe	0.909611999988556	0	1	2	25	344
Bassik2017	0Safe_safe_MEPR_207111.1311	GCCTCGTGCTCAAGCCTT	NGG	chr8	139501104	+	safe	0.994655013084412	0	1	0	13	168
Bassik2017	0Safe_safe_MEPR_207112.1312	GCCACCAACAACCCAAAC	NGG	chr8	139515234	-	safe	0.99099200963974	0	1	0	16	287
Bassik2017	0Safe_safe_MEPR_207113.1313	GAGATCCCTGAATAGGGA	NGG	chr8	139515364	-	safe	0.668224990367889	0	1	1	21	330
Bassik2017	0Safe_safe_MEPR_207114.1314	GGATCCGATTAGGTCTCA	NGG	chr8	139515602	-	safe	0.999746024608612	0	1	0	4	60
Bassik2017	0Safe_safe_MEPR_207115.1315	GATAGCCACCAGAAGCAT	NGG	chr8	139534989	-	safe	0.964646995067596	0	1	0	17	262
Bassik2017	0Safe_safe_MEPR_207116.1316	GCTCCACACAAGACTGGT	NGG	chr8	139535860	+	safe	0.998363971710205	0	1	0	8	166
Bassik2017	0Safe_safe_MEPR_207117.1317	GCAAGACGCAGACATTCC	NGG	chr8	16157127	+	safe	0.982797980308533	0	1	0	12	221
Bassik2017	0Safe_safe_MEPR_207118.1318	GCATGCTCTTTGTACTAG	NGG	chr8	36473865	+	safe	0.971666991710663	0	1	0	16	195
Bassik2017	0Safe_safe_MEPR_207119.1319	GGCAAGTTACAGTATGAG	NGG	chr8	4305837	-	safe	0.825554013252258	0	1	0	11	249
Bassik2017	0Safe_safe_MEPR_207120.1320	GTGTGATGCCTGTGCTAG	NGG	chr8	4307317	-	safe	0.967194020748138	0	1	1	37	278
Bassik2017	0Safe_safe_MEPR_207121.1321	GGCATGGTTGACATAAC	NGG	chr8	4307521	-	safe	0.864874005317688	0	1	1	26	746
Bassik2017	0Safe_safe_MEPR_207122.1322	GCACCCCTAGCACCCTCA	NGG	chr8	43423232	-	safe	0.620294988155365	0	1	0	14	265
Bassik2017	0Safe_safe_MEPR_207123.1323	GGTAGTCCTGCATCCTTC	NGG	chr8	4712429	-	safe	0.998310983181	0	1	0	8	163
Bassik2017	0Safe_safe_MEPR_207124.1324	GTAGACATCCATGCCGA	NGG	chr8	4712864	+	safe	0.98515397310257	0	1	0	28	278
Bassik2017	0Safe_safe_MEPR_207125.1325	GATGTCTCCAATACCTGG	NGG	chr8	5107267	-	safe	0.953172981739044	0	1	0	9	206
Bassik2017	0Safe_safe_MEPR_207126.1326	GTTATATTCAACTGAGAC	NGG	chr8	5107770	+	safe	0.948078989982605	0	1	0	10	224
Bassik2017	0Safe_safe_MEPR_207127.1327	GAAGTCCCTATTTGGAGA	NGG	chr8	49331842	-	safe	0.930719017982483	0	1	3	14	290
Bassik2017	0Safe_safe_MEPR_207128.1328	GGATTTATATCATGCATC	NGG	chr8	49332472	+	safe	0.994472026824951	0	1	0	19	219
Bassik2017	0Safe_safe_MEPR_207129.1329	GCTAGGCCACAAGCTTGA	NGG	chr8	49332610	+	safe	0.999095022678375	0	1	1	5	129
Bassik2017	0Safe_safe_MEPR_207130.1330	GATAAGACTGACACCCAT	NGG	chr8	49562117	-	safe	0.988166987895966	0	1	0	14	160
Bassik2017	0Safe_safe_MEPR_207131.1331	GAGCTGTTCTCAATCATT	NGG	chr8	49562359	-	safe	0.99158102273941	0	1	0	22	241
Bassik2017	0Safe_safe_MEPR_207132.1332	GATCCAAAATAATTGGTT	NGG	chr8	49563197	+	safe	0.998739004135132	0	1	0	14	435
Bassik2017	0Safe_safe_MEPR_207133.1333	GAACTACACAGTCCTCTT	NGG	chr8	53188605	+	safe	0.926633000373841	0	1	1	8	231
Bassik2017	0Safe_safe_MEPR_207134.1334	GACCAATAACATATGTGT	NGG	chr8	77628652	-	safe	0.2656329870224	0	1	0	17	266
Bassik2017	0Safe_safe_MEPR_207135.1335	GAGTAATGTATGTACTGT	NGG	chr8	82743396	+	safe	0.865176022052765	0	1	0	10	241
Bassik2017	0Safe_safe_MEPR_207136.1336	GAGAAATTACATAACTGC	NGG	chr8	83539416	+	safe	0.709662973880768	0	1	0	25	345
Bassik2017	0Safe_safe_MEPR_207137.1337	GTATGTTGTGAGGACTAG	NGG	chr8	83583839	+	safe	0.952229022979737	0	1	0	13	299
Bassik2017	0Safe_safe_MEPR_207138.1338	GGGTATTTACTTGTAACT	NGG	chr8	84747919	-	safe	0.967844009399414	0	1	0	16	213
Bassik2017	0Safe_safe_MEPR_207139.1339	GGAATGGTAGGTCTGTAG	NGG	chr8	84748245	+	safe	0.967245995998383	0	1	0	7	231
Bassik2017	0Safe_safe_MEPR_207140.1340	GTCAACAATCAGTATGTA	NGG	chrX	105208954	-	safe	0.857134997844696	0	1	0	11	201
Bassik2017	0Safe_safe_MEPR_207141.1341	GACCTGACACTATGATTT	NGG	chrX	136278970	-	safe	0.946205973625183	0	1	0	19	245
Bassik2017	0Safe_safe_MEPR_207142.1342	GGACCATTCAAGGGTGTG	NGG	chrX	136279309	+	safe	0.883083999156952	0	1	0	11	206
Bassik2017	0Safe_safe_MEPR_207143.1343	GTAAATGGGGGAACATCC	NGG	chrX	27282321	+	safe	0.771336019039154	0	1	2	12	186
Bassik2017	0Safe_safe_MEPR_207144.1344	GTGGAATCCACAACCTTT	NGG	chrX	28036894	-	safe	0.973924994468689	0	1	0	12	201
Bassik2017	0Safe_safe_MEPR_207145.1345	GGTGATATGAGGGTTCAT	NGG	chrX	28036929	-	safe	0.999345004558563	0	1	0	10	183
Bassik2017	0Safe_safe_MEPR_207146.1346	GTTAGGGACTATGTGAAA	NGG	chrX	30257611	+	safe	0.966369986534119	0	1	1	12	373
Bassik2017	0Safe_safe_MEPR_207147.1347	GTTTATAAACCCATAACA	NGG	chrX	36052684	-	safe	0.954258024692535	0	1	1	18	456
Bassik2017	0Safe_safe_MEPR_207148.1348	GAGCTCCTAAGGGCTTCA	NGG	chrX	36706761	+	safe	0.98691999912262	0	1	0	19	280
Bassik2017	0Safe_safe_MEPR_207149.1349	GGAAGTGCATGAAATAGG	NGG	chrX	36765483	-	safe	0.594916999340057	0	1	0	30	532
Bassik2017	0Safe_safe_MEPR_207150.1350	GCAGACTAAAGAAGTACT	NGG	chrX	36773219	-	safe	0.918875992298126	0	1	0	16	349
Bassik2017	0Safe_safe_MEPR_207151.1351	GCAAGATACATGGGTGCA	NGG	chrX	36773293	-	safe	0.946039974689484	0	1	0	17	309
Bassik2017	0Safe_safe_MEPR_207152.1352	GCTTAGGAAAGTCTCTGC	NGG	chrX	36773547	-	safe	0.931187987327576	0	1	0	24	307
Bassik2017	0Safe_safe_MEPR_207153.1353	GGTGGTGCATTATTCAGT	NGG	chrX	36774112	-	safe	0.999454021453857	0	1	1	20	184
Bassik2017	0Safe_safe_MEPR_207154.1354	GAGAGTACAGCCACTGTA	NGG	chrX	36778388	-	safe	0.943179011344909	0	1	0	25	293
Bassik2017	0Safe_safe_MEPR_207155.1355	GGGAGCATATAACAAAGG	NGG	chrX	36781857	-	safe	0.402727991342545	0	1	0	24	360
Bassik2017	0Safe_safe_MEPR_207156.1356	GTATTCAAGGCAACTTCA	NGG	chrX	55407709	+	safe	0.983488023281097	0	1	2	22	395
Bassik2017	0Safe_safe_MEPR_207157.1357	GTGAGCATATAGTCTCCT	NGG	chrX	6476459	-	safe	0.854234993457794	0	1	1	16	196
Bassik2017	0Safe_safe_MEPR_207158.1358	GACTCTGATACTTGTACC	NGG	chrX	78826256	+	safe	0.991186022758484	0	1	1	10	182
Bassik2017	0Safe_safe_MEPR_207159.1359	GAGCTAATCTATAGAAAG	NGG	chrX	87285486	-	safe	0.788751006126404	0	1	0	21	324
Bassik2017	0Safe_safe_MEPR_207160.1360	GACCCTTCAGGGATTGCA	NGG	chrX	87286005	-	safe	0.992138028144836	0	1	1	12	244
Bassik2017	0Safe_safe_MEPR_207161.1361	GTAAACCCAAGTGCGCA	NGG	chr13	103408259	-	safe	0.999732971191406	0	1	0	13	360
Bassik2017	0Safe_safe_MEPR_207162.1362	GGAGAGGGTATATAATAC	NGG	chr13	103823600	+	safe	0.427002996206284	0	1	6	14	240
Bassik2017	0Safe_safe_MEPR_207163.1363	GTAATCTTACAGACTAAT	NGG	chr13	19299938	+	safe	0.998731017112732	0	1	0	9	249
Bassik2017	0Safe_safe_MEPR_207164.1364	GCATTGAGGTTATTCCCA	NGG	chr13	57037338	+	safe	0.997910022735596	0	1	0	7	235
Bassik2017	0Safe_safe_MEPR_207165.1365	GATGAACATTGGCTGCAT	NGG	chr13	57215051	+	safe	0.999859988689423	0	1	0	13	219
Bassik2017	0Safe_safe_MEPR_207166.1366	GTTATGTGTCTAAAAGTG	NGG	chr13	58012308	-	safe	0.479483008384705	0	1	1	19	364
Bassik2017	0Safe_safe_MEPR_207167.1367	GGTATATGTAACAGTCAG	NGG	chr13	63252827	+	safe	0.96602201461792	0	1	0	14	248
Bassik2017	0Safe_safe_MEPR_207168.1368	GTATCATTAGGAGGAATA	NGG	chr13	63870805	-	safe	0.695580005645752	0	1	1	19	350
Bassik2017	0Safe_safe_MEPR_207169.1369	GTCCCTCCAAAGCTCCAA	NGG	chr13	69076058	-	safe	0.991472005844116	0	1	0	16	246
Bassik2017	0Safe_safe_MEPR_207170.1370	GTGTCTTTAAGTTGATGA	NGG	chr13	83055894	+	safe	0.8264399766922	0	1	1	23	530
Bassik2017	0Safe_safe_MEPR_207171.1371	GGTGGCTAAAGGATGATA	NGG	chr13	83397669	-	safe	0.99981302022934	0	1	0	12	272
Bassik2017	0Safe_safe_MEPR_207172.1372	GTATAAAAGCTGACATGC	NGG	chr13	84840555	+	safe	0.966566026210785	0	1	0	9	225
Bassik2017	0Safe_safe_MEPR_207173.1373	GGGTTTGGAGAAATTACC	NGG	chr13	85334795	-	safe	0.970062017440796	0	1	0	22	349
Bassik2017	0Safe_safe_MEPR_207174.1374	GTTGGTATTAAATATTGA	NGG	chr13	86417304	+	safe	0.853681981563568	0	1	2	26	514
Bassik2017	0Safe_safe_MEPR_207175.1375	GCTCTATATACCATTCAT	NGG	chr13	87724059	-	safe	0.994367003440857	0	1	0	9	208
Bassik2017	0Safe_safe_MEPR_207176.1376	GAGGCTATTTCAACTTGG	NGG	chr13	89787924	+	safe	0.987076997756958	0	1	0	21	189
Bassik2017	0Safe_safe_MEPR_207177.1377	GAACCATTTCTTAAGATC	NGG	chr13	89790221	+	safe	0.895596027374268	0	1	0	21	328
Bassik2017	0Safe_safe_MEPR_207178.1378	GAGCAACCATGTAGAATT	NGG	chr13	91847458	+	safe	0.93520599603653	0	1	0	18	258
Bassik2017	0Safe_safe_MEPR_207179.1379	GACTATTCCTGATAGCTA	NGG	chr13	92112844	+	safe	0.996738016605377	0	1	0	12	168
Bassik2017	0Safe_safe_MEPR_207180.1380	GTATCTATCACTACTTCC	NGG	chr13	92113170	-	safe	0.901535987854004	0	1	0	13	202
Bassik2017	0Safe_safe_MEPR_207181.1381	GTGTGTTATCTACCATCA	NGG	chr13	92113269	+	safe	0.888970017433167	0	1	0	12	284
Bassik2017	0Safe_safe_MEPR_207182.1382	GTCTCTATCTCTGTAAAC	NGG	chr13	92114714	-	safe	0.841925024986267	0	1	1	20	603
Bassik2017	0Safe_safe_MEPR_207183.1383	GAGTTGAGGTTAGAGCTT	NGG	chr12	114129063	-	safe	0.974735975265503	0	1	0	19	414
Bassik2017	0Safe_safe_MEPR_207184.1384	GCTTGACTTCCTAGTCCA	NGG	chr12	114148701	-	safe	0.998596012592315	0	1	0	16	237
Bassik2017	0Safe_safe_MEPR_207185.1385	GTAGAAATTCCAAGCAGG	NGG	chr12	114148839	+	safe	0.992380976676941	0	1	1	26	457
Bassik2017	0Safe_safe_MEPR_207186.1386	GCTTGCTGTGGTACACTT	NGG	chr12	114148908	+	safe	0.931608974933624	0	1	0	11	197
Bassik2017	0Safe_safe_MEPR_207187.1387	GAGTTAGAGCATTACTTC	NGG	chr12	114149214	+	safe	0.941254019737244	0	1	0	4	185
Bassik2017	0Safe_safe_MEPR_207188.1388	GGCAGAGGTACCTTGAAA	NGG	chr12	114150522	-	safe	0.997442007064819	0	1	0	26	304
Bassik2017	0Safe_safe_MEPR_207189.1389	GAAAGCTTTGTCTAAGTA	NGG	chr12	11520216	-	safe	0.786056995391846	0	1	1	17	352
Bassik2017	0Safe_safe_MEPR_207190.1390	GCCCACGGTCAGGGGCAC	NGG	chr12	128192646	-	safe	0.9653480052948	0	1	0	14	313
Bassik2017	0Safe_safe_MEPR_207191.1391	GGACTTGAAATTCACTGG	NGG	chr12	128192744	-	safe	0.846693992614746	0	1	0	15	319
Bassik2017	0Safe_safe_MEPR_207192.1392	GCATCAGTCAGGAGACGG	NGG	chr12	128193228	-	safe	0.771113991737366	0	1	1	26	319
Bassik2017	0Safe_safe_MEPR_207193.1393	GCACTACTAGGAAAGTAG	NGG	chr12	17350573	-	safe	0.809988975524902	0	1	0	7	167
Bassik2017	0Safe_safe_MEPR_207194.1394	GTTTAATGTGCTGCCCCT	NGG	chr12	17350645	-	safe	0.98574298620224	0	1	0	10	163
Bassik2017	0Safe_safe_MEPR_207195.1395	GTAGTAGAGGTACTCCT	NGG	chr12	55394448	+	safe	0.747826993465424	0	1	0	20	397
Bassik2017	0Safe_safe_MEPR_207196.1396	GAAATAAGCTATTATGTG	NGG	chr12	83990918	+	safe	0.352034002542496	0	1	2	37	549
Bassik2017	0Safe_safe_MEPR_207197.1397	GATAGGTCATAAATGGTT	NGG	chr12	84549112	-	safe	0.998094975948334	0	1	1	16	336
Bassik2017	0Safe_safe_MEPR_207198.1398	GTGTTTGAATACAATCAG	NGG	chr12	84549575	-	safe	0.886133015155792	0	1	0	14	341
Bassik2017	0Safe_safe_MEPR_207199.1399	GGGTAATTGATAAATACC	NGG	chr11	104807639	+	safe	0.762721002101898	0	1	0	25	513
Bassik2017	0Safe_safe_MEPR_207200.1400	GTGAAAATCCTCATCCAG	NGG	chr11	124020918	-	safe	0.974386990070343	0	1	1	31	371
Bassik2017	0Safe_safe_MEPR_207201.1401	GATGCATACAAAACCAAC	NGG	chr11	124027018	-	safe	0.996716022491455	0	1	0	20	264
Bassik2017	0Safe_safe_MEPR_207202.1402	GCAAAGCTCCAGAACAAT	NGG	chr11	18951483	+	safe	0.942627012729645	0	1	0	19	332
Bassik2017	0Safe_safe_MEPR_207203.1403	GATGATTTCTATCTCGA	NGG	chr11	25890893	+	safe	0.995522022247314	0	1	0	36	664
Bassik2017	0Safe_safe_MEPR_207204.1404	GCCACCAAGTACATTACC	NGG	chr11	31347458	+	safe	0.998842000961304	0	1	0	9	153
Bassik2017	0Safe_safe_MEPR_207205.1405	GTCCAAATTTCAATTATC	NGG	chr11	37696716	-	safe	0.994417011737824	0	1	2	21	338
Bassik2017	0Safe_safe_MEPR_207206.1406	GAATTGGAATAACTGACT	NGG	chr11	37698910	-	safe	0.999608993530273	0	1	0	16	326
Bassik2017	0Safe_safe_MEPR_207207.1407	GTGCTTGCTTTCAATGAT	NGG	chr11	39480344	-	safe	0.976849973201752	0	1	0	15	344
Bassik2017	0Safe_safe_MEPR_207208.1408	GAATAAGATACCGATATT	NGG	chr11	40673414	-	safe	0.938206970691681	0	1	0	11	170
Bassik2017	0Safe_safe_MEPR_207209.1409	GAGCATTGAGGTAACTGC	NGG	chr11	40674000	-	safe	0.907566010951996	0	1	0	11	204
Bassik2017	0Safe_safe_MEPR_207210.1410	GCCTTTCCTGCTTTGCAT	NGG	chr11	40674361	+	safe	0.986308991909027	0	1	0	20	423
Bassik2017	0Safe_safe_MEPR_207211.1411	GGAATGAAGGGTAGCGA	NGG	chr11	40953712	+	safe	0.422291994094849	0	1	4	98	1448
Bassik2017	0Safe_safe_MEPR_207212.1412	GATACAAAAGCACGAGGT	NGG	chr11	40954975	-	safe	0.664735972881317	0	1	0	12	226
Bassik2017	0Safe_safe_MEPR_207213.1413	GATGAGTCCATTATTTAG	NGG	chr11	48624357	-	safe	0.935967028141022	0	1	0	14	290
Bassik2017	0Safe_safe_MEPR_207214.1414	GCTGCTGTAGCTTGTTGT	NGG	chr11	48962799	-	safe	0.945138990879059	0	1	3	12	295
Bassik2017	0Safe_safe_MEPR_207215.1415	GTCGGGTAACTCCATATG	NGG	chr11	49069254	-	safe	0.970404982566834	0	1	0	5	56
Bassik2017	0Safe_safe_MEPR_207216.1416	GTCAGGTTTCTTAATCC	NGG	chr11	49069326	-	safe	0.774591028690338	0	1	1	48	832
Bassik2017	0Safe_safe_MEPR_207217.1417	GTGGAATGTTCATCACTC	NGG	chr11	54722538	+	safe	0.965126991271973	0	1	0	10	248
Bassik2017	0Safe_safe_MEPR_207218.1418	GCATTACTAGGCTTTCAA	NGG	chr11	54722225	-	safe	0.99626100063324	0	1	0	11	222
Bassik2017	0Safe_safe_MEPR_207219.1419	GCTGGAAATGGTAACGTG	NGG	chr11	54704412	+	safe	0.962094008922577	0	1	0	21	220
Bassik2017	0Safe_safe_MEPR_207220.1420	GATAACATTCATCTGCCC	NGG	chr11	55456402	-	safe	0.986826002597809	0	1	0	8	176
Bassik2017	0Safe_safe_MEPR_207221.1421	GCAAAATGCCACACAGGT	NGG	chr11	55783048	+	safe	0.838751971721649	0	1	3	25	368
Bassik2017	0Safe_safe_MEPR_207222.1422	GGTTGATTCCTTGGAGTG	NGG	chr11	55831983	-	safe	0.887162983417511	0	1	1	19	251
Bassik2017	0Safe_safe_MEPR_207223.1423	GCACAACTCATGAAGTT	NGG	chr11	55834914	+	safe	0.477165997028351	0	1	1	32	720
Bassik2017	0Safe_safe_MEPR_207224.1424	GAGCTGCTAGGTCTGCTT	NGG	chr11	5997373	-	safe	0.989584982395172	0	1	0	15	317
Bassik2017	0Safe_safe_MEPR_207225.1425	GGGATTGTTGGTACAATT	NGG	chr11	5998911	+	safe	0.980437994003296	0	1	1	11	248
Bassik2017	0Safe_safe_MEPR_207226.1426	GAACTCCAAATTAGGAAC	NGG	chr11	97104170	+	safe	0.992232978343964	0	1	0	9	255
Bassik2017	0Safe_safe_MEPR_207227.1427	GAGAGTGAATGTGTGACT	NGG	chr11	97105851	+	safe	0.796766996383667	0	1	2	60	1082
Bassik2017	0Safe_safe_MEPR_207228.1428	GATGTCCAAACTATAAAT	NGG	chr11	99485765	-	safe	0.946983993053436	0	1	1	19	339
Bassik2017	0Safe_safe_MEPR_207229.1429	GGTGTTTGGAGAAGCAAT	NGG	chr11	99487783	-	safe	0.963099002838135	0	1	0	34	552
Bassik2017	0Safe_safe_MEPR_207230.1430	GACATCTTTCTTTAGTGG	NGG	chr11	99715435	+	safe	0.21220700442791	0	1	0	29	374
Bassik2017	0Safe_safe_MEPR_207231.1431	GTCTAGGATGATGTTGCA	NGG	chr11	99715596	+	safe	0.991203010082245	0	1	1	26	328
Bassik2017	0Safe_safe_MEPR_207232.1432	GATATAGTTTCATACTCA	NGG	chr11	99716917	+	safe	0.925822019577026	0	1	0	28	382
Bassik2017	0Safe_safe_MEPR_207233.1433	GGAGAACCAATCCTGGGG	NGG	chr10	123597678	-	safe	0.99704897403717	0	1	0	20	415
Bassik2017	0Safe_safe_MEPR_207234.1434	GAGGCTGTATCTAATACC	NGG	chr10	123597708	-	safe	0.93560802936554	0	1	0	8	145
Bassik2017	0Safe_safe_MEPR_207235.1435	GTAAGTCAGGAGCACTCA	NGG	chr10	128283953	-	safe	0.849129021167755	0	1	0	11	228
Bassik2017	0Safe_safe_MEPR_207236.1436	GTGGGTCATTATCGCAGT	NGG	chr10	130455008	-	safe	0.999010980129242	0	1	0	6	64
Bassik2017	0Safe_safe_MEPR_207237.1437	GGCACAGTCGGGCGGGCT	NGG	chr10	130455915	-	safe	0.995851993560791	0	1	0	5	258
Bassik2017	0Safe_safe_MEPR_207238.1438	GGGCTCATAGAGGTGCAA	NGG	chr10	37415851	+	safe	0.98114800453186	0	1	1	17	259
Bassik2017	0Safe_safe_MEPR_207239.1439	GTGAATGTTGTGACTCAC	NGG	chr10	42460064	+	safe	0.979066014289856	0	1	9	18	222
Bassik2017	0Safe_safe_MEPR_207240.1440	GATATTTGCATTAGGTGC	NGG	chr10	42461267	+	safe	0.838331997394562	0	2	0	7	379
Bassik2017	0Safe_safe_MEPR_207241.1441	GGTCTAGGGTACCCACCA	NGG	chr10	53131143	-	safe	0.987123012542725	0	1	0	9	137
Bassik2017	0Safe_safe_MEPR_207242.1442	GGCATATCAGCTAATGCA	NGG	chr10	54633967	-	safe	0.968342006206512	0	1	0	10	194
Bassik2017	0Safe_safe_MEPR_207243.1443	GGGCATAAATAAACCAGT	NGG	chr10	55127386	-	safe	0.99253898859024	0	1	1	17	300
Bassik2017	0Safe_safe_MEPR_207244.1444	GTAATCCTCTTACAGGGG	NGG	chr10	56236312	+	safe	0.609492003917694	0	1	1	16	194
Bassik2017	0Safe_safe_MEPR_207245.1445	GCACAGTGTTACATGGGA	NGG	chr10	81417174	+	safe	0.942770004272461	0	1	1	18	282
Bassik2017	0Safe_safe_MEPR_207246.1446	GGCCGTTCACATTGTCA	NGG	chr10	81417978	+	safe	0.909093976020813	0	1	2	14	422
Bassik2017	0Safe_safe_MEPR_207247.1447	GCAGGCTGATGTTTACAA	NGG	chr10	82633639	+	safe	0.984959006309509	0	1	0	21	304
Bassik2017	0Safe_safe_MEPR_207248.1448	GCTTTCAGGAAAAACCAT	NGG	chr10	82634670	-	safe	0.908222019672394	0	1	1	40	508
Bassik2017	0Safe_safe_MEPR_207249.1449	GTTGTGACCAGGTTCATT	NGG	chr10	82634931	+	safe	0.999997973442078	0	1	0	10	141
Bassik2017	0Safe_safe_MEPR_207250.1450	GGAGTACTCAATGGATAA	NGG	chr16	63964540	-	safe	0.845470011234283	0	1	0	13	210
Bassik2017	0Safe_safe_MEPR_207251.1451	GTATAAAGCTTCCAAGGC	NGG	chr16	63964629	-	safe	0.959643006324768	0	1	2	9	233
Bassik2017	0Safe_safe_MEPR_207252.1452	GCCAACACTATACAGACA	NGG	chr16	63965997	-	safe	0.913136005401611	0	1	0	13	296
Bassik2017	0Safe_safe_MEPR_207253.1453	GAATGACCACTCATCCTT	NGG	chr15	24655158	+	safe	0.992476999759674	0	1	0	18	229
Bassik2017	0Safe_safe_MEPR_207254.1454	GTTCTGTAAACTATGTGT	NGG	chr15	24655315	+	safe	0.325002014636993	0	1	0	17	294
Bassik2017	0Safe_safe_MEPR_207255.1455	GGACTGTTTGCAGAGGTT	NGG	chr15	24732127	-	safe	0.938718974590302	0	1	0	29	351
Bassik2017	0Safe_safe_MEPR_207256.1456	GGTGCAACCATCCAGTT	NGG	chr15	24732194	-	safe	0.758138000965118	0	1	1	23	440
Bassik2017	0Safe_safe_MEPR_207257.1457	GGCTTTGCTCACCTTGTT	NGG	chr15	24732438	-	safe	0.996381998062134	0	1	0	21	282
Bassik2017	0Safe_safe_MEPR_207258.1458	GTTGTCACCCTTTCATTG	NGG	chr15	24733628	-	safe	0.863501012325287	0	1	0	11	216
Bassik2017	0Safe_safe_MEPR_207259.1459	GGATGATTTACTGTTGCA	NGG	chr15	24733847	-	safe	0.99752002954483	0	1	1	17	242
Bassik2017	0Safe_safe_MEPR_207260.1460	GGGTTTGATCTGTTCACA	NGG	chr15	24734153	+	safe	0.999756991863251	0	1	0	70	1389
Bassik2017	0Safe_safe_MEPR_207261.1461	GGACAGTGGGTCCCCCAG	NGG	chr15	27367004	+	safe	0.762637972831726	0	1	1	30	505
Bassik2017	0Safe_safe_MEPR_207262.1462	GATGCAGCCTCGTGTTGG	NGG	chr15	87164076	+	safe	0.927164018154144	0	1	0	13	189
Bassik2017	0Safe_safe_MEPR_207263.1463	GAGGCAGTGGAAAGCTAC	NGG	chr15	87165715	-	safe	0.932605981826782	0	1	0	21	366
Bassik2017	0Safe_safe_MEPR_207264.1464	GGGTTCTACCTATTTCAT	NGG	chr14	46927335	+	safe	0.973088979721069	0	1	0	9	218
Bassik2017	0Safe_safe_MEPR_207265.1465	GTAGATTCAACTTAGTTT	NGG	chr14	48000504	-	safe	0.965059995651245	0	1	1	17	261
Bassik2017	0Safe_safe_MEPR_207266.1466	GATAAATAATATAGCGGT	NGG	chr14	48001559	+	safe	0.927039980888367	0	1	1	11	205
Bassik2017	0Safe_safe_MEPR_207267.1467	GGGTAGTGGTGCTTTAGC	NGG	chr14	82102773	+	safe	0.99848598241806	0	1	0	11	120
Bassik2017	0Safe_safe_MEPR_207268.1468	GGGTCCTTATAACCTTCC	NGG	chr14	97169675	+	safe	0.96485698223114	0	1	0	10	267
Bassik2017	0Safe_safe_MEPR_207269.1469	GGTTACATCTTCCTCACC	NGG	chr14	97170019	-	safe	0.992263972759247	0	1	0	14	200
Bassik2017	0Safe_safe_MEPR_207270.1470	GCAATCCTGAAGATTACA	NGG	chr14	97170128	-	safe	0.999248027801513	0	1	0	19	326
Bassik2017	0Safe_safe_MEPR_207271.1471	GGATTGGTTGCTGTTATG	NGG	chr18	29748189	-	safe	0.99847400188446	0	1	0	14	242
Bassik2017	0Safe_safe_MEPR_207272.1472	GATTTATCTGGTCTTGTT	NGG	chr18	29748734	+	safe	0.998780012130737	0	1	1	17	310
Bassik2017	0Safe_safe_MEPR_207273.1473	GACTGCCCACCAAATATT	NGG	chr18	30250337	-	safe	0.906599998474121	0	1	4	8	180
Bassik2017	0Safe_safe_MEPR_207274.1474	GACATAGGCGATACAGC	NGG	chr18	33209000	+	safe	0.87560099363327	0	1	0	11	375
Bassik2017	0Safe_safe_MEPR_207275.1475	GATAACATACAGACAGCA	NGG	chr18	33209303	-	safe	0.813136994838715	0	1	3	44	549
Bassik2017	0Safe_safe_MEPR_207276.1476	GATGTAGGCAAGTAATTT	NGG	chr18	43347764	+	safe	0.855463027954102	0	1	0	23	370
Bassik2017	0Safe_safe_MEPR_207277.1477	GAACCAGAGAAGTCCTAA	NGG	chr18	43347960	+	safe	0.996725022792816	0	1	0	14	392
Bassik2017	0Safe_safe_MEPR_207278.1478	GGAATTAAAGATCTCCTT	NGG	chr18	66098178	+	safe	0.897359013557434	0	1	1	21	449
Bassik2017	0Safe_safe_MEPR_207279.1479	GCAATCAAGTGGTCAATA	NGG	chr18	66702518	+	safe	0.999782979488373	0	1	0	10	280
Bassik2017	0Safe_safe_MEPR_207280.1480	GATCACTGAGAGATATTA	NGG	chr18	66703897	+	safe	0.795140027999878	0	1	0	29	464
Bassik2017	0Safe_safe_MEPR_207281.1481	GTAGGTAACTATATATGA	NGG	chr18	67210319	-	safe	0.555427014827728	0	1	2	12	331
Bassik2017	0Safe_safe_MEPR_207282.1482	GGTCATCAAAAGTCATTG	NGG	chr18	67210511	+	safe	0.988529980182648	0	1	2	20	351
Bassik2017	0Safe_safe_MEPR_207283.1483	GTCACTTATTTCAACCTC	NGG	chr18	67872394	-	safe	0.954811990261078	0	1	0	8	299
Bassik2017	0Safe_safe_MEPR_207284.1484	GGAGTTAAATTAGAATTG	NGG	chr18	75600209	+	safe	0.833923995494843	0	1	0	39	602
Bassik2017	0Safe_safe_MEPR_207285.1485	GCAGGACAAATTAAAATC	NGG	chr20	19179649	+	safe	0.778551995754242	0	1	1	32	486
Bassik2017	0Safe_safe_MEPR_207286.1486	GAAAGATACAGGAGGTTC	NGG	chr20	19180426	+	safe	0.677111029624939	0	1	0	21	362
Bassik2017	0Safe_safe_MEPR_207287.1487	GTTCTAAGTCATCAGGGC	NGG	chr21	18184609	+	safe	0.986449003219604	0	1	0	15	207
Bassik2017	0Safe_safe_MEPR_207288.1488	GGGTTCTGGTGCACAAAA	NGG	chr21	22010781	+	safe	0.904899001121521	0	1	1	14	292
Bassik2017	0Safe_safe_MEPR_207289.1489	GAAATCCGTGCCTTAAT	NGG	chr21	22011262	-	safe	0.999428987503052	0	1	0	23	455
Bassik2017	0Safe_safe_MEPR_207290.1490	GGGATCATAGTGGGAAGT	NGG	chr21	23340945	-	safe	0.738065004348755	0	1	1	18	323
Bassik2017	0Safe_safe_MEPR_207291.1491	GTGCACTTGGATATTCTG	NGG	chr21	23342175	+	safe	0.600784003734589	0	1	0	21	1611
Bassik2017	0Safe_safe_MEPR_207292.1492	GTGTGCTAGTACCACTA	NGG	chr21	23622922	-	safe	0.718178987503052	0	1	0	16	298
Bassik2017	0Safe_safe_MEPR_207293.1493	GCTTCATAGTTTGCAGTG	NGG	chr21	23623045	+	safe	0.959330976009369	0	1	2	20	474
Bassik2017	0Safe_safe_MEPR_207294.1494	GCAAAACGATGCCAATAG	NGG	chr21	23659176	-	safe	0.979739010334015	0	1	0	11	146
Bassik2017	0Safe_safe_MEPR_207295.1495	GTGGTCAAAATGCACCCA	NGG	chr21	23659280	+	safe	0.873239994049072	0	1	1	15	233
Bassik2017	0Safe_safe_MEPR_207296.1496	GCCATTCCCAAGGTTAAT	NGG	chr21	24329982	-	safe	0.999998986721039	0	1	0	12	212
Bassik2017	0Safe_safe_MEPR_207297.1497	GTATGTTTACCATACTTC	NGG	chr7	10196449	-	safe	0.907047986984253	0	1	1	14	260
Bassik2017	0Safe_safe_MEPR_207298.1498	GATCATACCCTATAGGGA	NGG	Multiple Perfect Matches	Multiple Perfect Matches	Multiple Perfect Matches	safe	0.923005998134613	0	2	0	10	121
Bassik2017	0Safe_safe_MEPR_207299.1499	GCCTCTGACTTAGCAATC	NGG	Multiple Perfect Matches	Multiple Perfect Matches	Multiple Perfect Matches	safe	0.998601973056793	0	2	0	8	180
Bassik2017	0Safe_safe_MEPR_207300.1500	GACACACATTCTCATGTA	NGG	chr7	146110319	-	safe	0.481216013431549	0	1	2	32	366
Bassik2017	0Safe_safe_MEPR_207301.751	GAGCTGGTTTACAAAAAC	NGG	chr4	31888793	+	safe	0.79434597492218	0	1	0	19	375
Bassik2017	0Safe_safe_MEPR_207302.752	GATTAGCATCTGTTTGTC	NGG	chr4	32750881	+	safe	0.999341011047363	0	1	1	13	252
Bassik2017	0Safe_safe_MEPR_207303.753	GGAGTTCCTTCAGACCG	NGG	chr4	59653746	-	safe	0.986090004444122	0	1	3	27	411
Bassik2017	0Safe_safe_MEPR_207304.754	GCATTTGGTTCTAAAGCT	NGG	chr4	60347509	-	safe	0.97528600692749	0	1	0	29	302
Bassik2017	0Safe_safe_MEPR_207305.755	GCATTTGTAATTATGACT	NGG	chr4	63357291	+	safe	0.995913982391357	0	1	2	28	461
Bassik2017	0Safe_safe_MEPR_207306.756	GTGAAGATTCCTCCATAT	NGG	chr4	63451526	-	safe	0.566303014755249	0	1	0	6	230
Bassik2017	0Safe_safe_MEPR_207307.757	GGTTGTTAGAAATTCTAT	NGG	chr4	63451746	+	safe	0.987152993679047	0	1	0	12	376
Bassik2017	0Safe_safe_MEPR_207308.758	GATGGCTCATGTGTATGC	NGG	chr4	63482563	-	safe	0.826722025871277	0	1	1	5	203
Bassik2017	0Safe_safe_MEPR_207309.759	GACTAGAAGTTTGTTAGG	NGG	chr4	63483690	-	safe	0.999269008636475	0	1	1	20	257
Bassik2017	0Safe_safe_MEPR_207310.760	GACCAGTCCACTAGGGCT	NGG	chr4	67992517	-	safe	0.994741976261139	0	1	0	7	145
Bassik2017	0Safe_safe_MEPR_207311.761	GATCTCCTACAGTGTCGG	NGG	chr4	67992742	+	safe	0.926348984241486	0	1	0	9	86
Bassik2017	0Safe_safe_MEPR_207312.762	GGACCTAAATTAGGATAT	NGG	chr4	67992842	-	safe	0.961719989776611	0	1	0	7	208
Bassik2017	0Safe_safe_MEPR_207313.763	GAGTCAAAGTCATACTAT	NGG	chr4	91901295	-	safe	0.990320980548859	0	1	1	15	221
Bassik2017	0Safe_safe_MEPR_207314.764	GAGTCTACCAAATAAACT	NGG	chr4	91901350	-	safe	0.924192011356354	0	1	3	14	266
Bassik2017	0Safe_safe_MEPR_207315.765	GTGAAGATCTAAACTTAC	NGG	chr4	91901863	-	safe	0.952419996261597	0	1	0	9	197
Bassik2017	0Safe_safe_MEPR_207316.766	GGAGTACATACATAGTGT	NGG	chr3	103145440	+	safe	0.726032018661499	0	1	0	10	190
Bassik2017	0Safe_safe_MEPR_207317.767	GCTAACTGAGTGGTAGAA	NGG	chr3	103145832	-	safe	0.999598026275635	0	1	0	13	269
Bassik2017	0Safe_safe_MEPR_207318.768	GGAGTATCCTCTGATGCA	NGG	chr3	103426947	+	safe	0.974030017852783	0	1	0	8	271
Bassik2017	0Safe_safe_MEPR_207319.769	GACCAGTTCCTCACATGA	NGG	chr3	13704985	-	safe	0.676786005496979	0	1	0	13	243
Bassik2017	0Safe_safe_MEPR_207320.770	GGTCTACCATTATGATAG	NGG	chr3	13706107	+	safe	0.980740010738373	0	1	0	4	106
Bassik2017	0Safe_safe_MEPR_207321.771	GGAGGCTGGTCTACCATG	NGG	chr3	13706225	+	safe	0.998651027679443	0	1	12	35	281
Bassik2017	0Safe_safe_MEPR_207322.772	GACCAGACTTGTCACACG	NGG	chr3	13707170	-	safe	0.897629022598267	0	1	0	6	98
Bassik2017	0Safe_safe_MEPR_207323.773	GGTTCCATTAGCTTGCAT	NGG	chr3	164966059	-	safe	0.998619019985199	0	1	0	9	296
Bassik2017	0Safe_safe_MEPR_207324.774	GTAGCCTCCGCTTCTTAT	NGG	chr3	167073276	-	safe	0.962261974811554	0	1	0	4	178
Bassik2017	0Safe_safe_MEPR_207325.775	GATAGAACTATTGTCTAG	NGG	chr3	167074457	+	safe	0.98639702796936	0	1	0	7	177
Bassik2017	0Safe_safe_MEPR_207326.776	GAAACCTTCTGGGTCCCT	NGG	chr3	22463249	-	safe	0.996553003787994	0	1	0	18	266
Bassik2017	0Safe_safe_MEPR_207327.777	GACCATGGCTCAAAGGAT	NGG	chr3	22463587	+	safe	0.960144996643066	0	1	1	17	280
Bassik2017	0Safe_safe_MEPR_207328.778	GTGGCATATTGTGTCAAG	NGG	chr3	26792278	+	safe	0.998696982860565	0	1	0	10	195
Bassik2017	0Safe_safe_MEPR_207329.779	GATGAAGCCCAAGTAGAT	NGG	chr3	26794326	-	safe	0.983557999134064	0	1	1	9	262
Bassik2017	0Safe_safe_MEPR_207330.780	GCTCCAGTATCCCTCCTA	NGG	chr3	26794405	-	safe	0.971817970275879	0	1	0	7	196
Bassik2017	0Safe_safe_MEPR_207331.781	GGCATCTCCCCGTTCAAG	NGG	chr3	5863030	-	safe	0.995783984661102	0	1	0	3	112
Bassik2017	0Safe_safe_MEPR_207332.782	GCTGAAGTTCCAATTCTT	NGG	chr3	5863105	-	safe	0.991111993789673	0	1	2	15	372
Bassik2017	0Safe_safe_MEPR_207333.783	GAAATGGCCCACATCCAT	NGG	chr3	5863766	+	safe	0.99371999502182	0	1	0	12	229
Bassik2017	0Safe_safe_MEPR_207334.784	GGGATTGTGGAATTTAGT	NGG	chr3	5863847	+	safe	0.94812399148941	0	1	0	19	273
Bassik2017	0Safe_safe_MEPR_207335.785	GTCACATCCCAGCTAGAT	NGG	chr3	6391241	+	safe	0.999647974967956	0	1	0	13	176
Bassik2017	0Safe_safe_MEPR_207336.786	GTGGTTAGTGTGAGGTCA	NGG	chr3	67180491	+	safe	0.937740981578827	0	1	0	10	388
Bassik2017	0Safe_safe_MEPR_207337.787	GAATATGGGACCGTGTTT	NGG	chr3	81225117	-	safe	0.974209010601044	0	1	0	7	109
Bassik2017	0Safe_safe_MEPR_207338.788	GGCTTACATATCAGCTAT	NGG	chr3	81225129	+	safe	0.986859977245331	0	1	0	15	146
Bassik2017	0Safe_safe_MEPR_207339.789	GGCGACTTAAACCTAGTG	NGG	chr3	83676999	-	safe	0.992676973342896	0	1	0	3	50
Bassik2017	0Safe_safe_MEPR_207340.790	GTCCATCAGACAGCTACT	NGG	chr3	83677276	-	safe	0.999692976474762	0	1	1	10	221
Bassik2017	0Safe_safe_MEPR_207341.791	GCATTGACATCTAATCTC	NGG	chr3	84328359	-	safe	0.929929971694946	0	1	0	23	509
Bassik2017	0Safe_safe_MEPR_207342.792	GAGATCCCAGCCTCGTA	NGG	chr3	84328810	-	safe	0.955410003662109	0	1	1	20	507
Bassik2017	0Safe_safe_MEPR_207343.793	GCTTGCATTAGCAAGTTT	NGG	chr3	96247784	+	safe	0.938773989677429	0	1	0	14	214
Bassik2017	0Safe_safe_MEPR_207344.794	GTAGCTCACCTTCTTGTC	NGG	chr3	96952174	-	safe	0.999357998371124	0	1	0	11	248
Bassik2017	0Safe_safe_MEPR_207345.795	GTCCTAATCTACAGGACT	NGG	chr3	98065471	-	safe	0.994565010070801	0	1	0	5	165
Bassik2017	0Safe_safe_MEPR_207346.796	GAATTGTTACTGGCTAGG	NGG	chr3	98067373	+	safe	0.999862015247345	0	1	0	8	197
Bassik2017	0Safe_safe_MEPR_207347.797	GATACGGTGATGGGAGCT	NGG	chr2	114892796	-	safe	0.883405983448029	0	1	0	4	192
Bassik2017	0Safe_safe_MEPR_207348.798	GGTATGGTCTTGAAAATC	NGG	chr2	114893426	+	safe	0.944007992744446	0	1	0	11	236
Bassik2017	0Safe_safe_MEPR_207349.799	GGCATAAATTGGAACTTC	NGG	chr2	114894263	-	safe	0.953970015048981	0	1	1	15	276
Bassik2017	0Safe_safe_MEPR_207350.800	GCTTGTGCCGTCTCCTTT	NGG	chr2	123374660	-	safe	0.971149981021881	0	1	8	20	156
Bassik2017	0Safe_safe_MEPR_207351.801	GCCCCCAGGCAGTAAATC	NGG	chr2	129362918	-	safe	0.966008007526398	0	1	0	16	219
Bassik2017	0Safe_safe_MEPR_207352.802	GAGAGGTGAACACTGCTC	NGG	chr2	129363445	+	safe	0.854534983634949	0	1	0	25	375
Bassik2017	0Safe_safe_MEPR_207353.803	GGCATAAACTTTCCCTGG	NGG	chr2	13724556	-	safe	0.678736984729767	0	1	0	9	310
Bassik2017	0Safe_safe_MEPR_207354.804	GTTTCTAAAAAGGAGTCG	NGG	chr2	138159944	-	safe	0.790377974510193	0	1	0	16	220
Bassik2017	0Safe_safe_MEPR_207355.805	GACGTAGATGGAAATCAC	NGG	chr2	139304988	+	safe	0.916607022285461	0	1	0	3	155
Bassik2017	0Safe_safe_MEPR_207356.806	GGTGGGCAAAAAGTTCAT	NGG	chr2	139305031	+	safe	0.991037011146545	0	1	0	11	334
Bassik2017	0Safe_safe_MEPR_207357.807	GTATCCAATACACTGATC	NGG	chr2	13984815	-	safe	0.999207973480225	0	1	0	5	139
Bassik2017	0Safe_safe_MEPR_207358.808	GGATCCCATGTCAAATTT	NGG	chr2	140637299	-	safe	0.865031003952026	0	1	0	15	241
Bassik2017	0Safe_safe_MEPR_207359.809	GCCTTAGTCAACATAAC	NGG	chr2	140637328	+	safe	0.859358012676239	0	2	0	28	598
Bassik2017	0Safe_safe_MEPR_207360.810	GAAATTGAGGTAGTACAG	NGG	chr2	141360625	-	safe	0.885717988014221	0	1	0	14	354
Bassik2017	0Safe_safe_MEPR_207361.811	GTCAGATGGTATGTAGGG	NGG	chr2	14594324	-	safe	0.80349200963974	0	1	0	9	212
Bassik2017	0Safe_safe_MEPR_207362.812	GTTGATTATGGCTCTCTT	NGG	chr2	194152326	+	safe	0.958163976669312	0	1	1	9	284
Bassik2017	0Safe_safe_MEPR_207363.813	GGTGCGCTTTGATTCTTC	NGG	chr2	194655963	-	safe	0.96465802192688	0	1	0	8	388
Bassik2017	0Safe_safe_MEPR_207364.814	GGTTCTACTTAAGGAATG	NGG	chr2	194656596	-	safe	0.976557016372681	0	1	0	14	247
Bassik2017	0Safe_safe_MEPR_207365.815	GAGAGTTACATAGCAGTC	NGG	chr2	208918396	-	safe	0.990274012088776	0	1	0	8	176
Bassik2017	0Safe_safe_MEPR_207366.816	GTGGTTTATTACTAAAGA	NGG	chr2	208919086	-	safe	0.896938979625702	0	1	0	19	470
Bassik2017	0Safe_safe_MEPR_207367.817	GTGGAAATTATTAACATC	NGG	chr2	208919482	+	safe	0.874195992946625	0	1	0	26	444
Bassik2017	0Safe_safe_MEPR_207368.818	GCATATACTAAGACAACA	NGG	chr2	22236418	-	safe	0.989246010780334	0	1	0	21	338
Bassik2017	0Safe_safe_MEPR_207369.819	GTAACTTGAAATGTCGT	NGG	chr2	35009594	+	safe	0.805561006069183	0	1	1	21	514
Bassik2017	0Safe_safe_MEPR_207370.820	GTTGTGGTACTTAGTAAC	NGG	chr2	57425576	-	safe	0.997732996940613	0	1	0	8	132
Bassik2017	0Safe_safe_MEPR_207371.821	GTTATATCCTGCATGTCA	NGG	chr2	59118239	+	safe	0.93997997045517	0	1	0	7	249
Bassik2017	0Safe_safe_MEPR_207372.822	GCAAAGATACCACTAACA	NGG	chr2	78228968	-	safe	0.95585298538208	0	1	1	18	392
Bassik2017	0Safe_safe_MEPR_207373.823	GGTGCATTTGCAGGTTGC	NGG	chr2	81603004	+	safe	0.996955990791321	0	1	0	14	232
Bassik2017	0Safe_safe_MEPR_207374.824	GTAGTATTGCAAAGATAC	NGG	chr2	81603734	+	safe	0.915729999542237	0	1	0	8	227
Bassik2017	0Safe_safe_MEPR_207375.825	GAAGGGCTCCAGCTGTTA	NGG	chr2	81802129	+	safe	0.997147977352143	0	1	0	17	239
Bassik2017	0Safe_safe_MEPR_207376.826	GCTGTTTGGCCCATGTTT	NGG	chr1	102026879	+	safe	0.976458013057709	0	1	0	10	587
Bassik2017	0Safe_safe_MEPR_207377.827	GTCTAATTAGGTCTATTA	NGG	chr1	102522533	+	safe	0.937299013137817	0	1	0	9	161
Bassik2017	0Safe_safe_MEPR_207378.828	GTGTCTCACAATAGAGTA	NGG	chr1	118171428	+	safe	0.714062988758087	0	1	0	12	208
Bassik2017	0Safe_safe_MEPR_207379.829	GTAGTGATTTGTCACATC	NGG	chr1	118171904	-	safe	0.953112006187439	0	1	0	14	214
Bassik2017	0Safe_safe_MEPR_207380.830	GGAGTAGTGGGTCGGGCT	NGG	chr1	118172352	+	safe	0.996272027492523	0	1	0	9	231
Bassik2017	0Safe_safe_MEPR_207381.831	GTTTGGGTCACTTACGT	NGG	chr1	158905060	-	safe	0.999288976192474	0	1	0	16	366
Bassik2017	0Safe_safe_MEPR_207382.832	GTGTGGCTAATTAGATGA	NGG	chr1	188784488	-	safe	0.796822011470795	0	1	0	21	257
Bassik2017	0Safe_safe_MEPR_207383.833	GTGACCTGAAACTTGTCT	NGG	chr1	188784960	-	safe	0.977442026138305	0	1	1	16	281
Bassik2017	0Safe_safe_MEPR_207384.834	GTTGATATGAACAGTCAT	NGG	chr1	188785090	-	safe	0.993203997612	0	1	0	15	246
Bassik2017	0Safe_safe_MEPR_207385.835	GTATCCTACGTATGCCTT	NGG	chr1	189839570	-	safe	0.993767023086548	0	1	0	2	121
Bassik2017	0Safe_safe_MEPR_207386.836	GTAAATGAGATAAGAACT	NGG	chr1	190983744	+	safe	0.749234020709992	0	1	2	34	686
Bassik2017	0Safe_safe_MEPR_207387.837	GATTCCAAGACCAGTAAC	NGG	chr1	190984311	-	safe	0.999393999576569	0	1	0	11	233
Bassik2017	0Safe_safe_MEPR_207388.838	GAATACAATTCTCGTAGA	NGG	chr1	190984327	+	safe	0.983577013015747	0	1	0	8	137
Bassik2017	0Safe_safe_MEPR_207389.839	GGAATGTTGAATATCCAC	NGG	chr1	194452215	-	safe	0.968235015869141	0	1	0	10	235
Bassik2017	0Safe_safe_MEPR_207390.840	GGCTTCCTGATCATGTTT	NGG	chr1	194452530	-	safe	0.935557007789612	0	1	1	26	407
Bassik2017	0Safe_safe_MEPR_207391.841	GAAAGTCTGTCTAACACT	NGG	chr1	194461415	-	safe	0.934616982936859	0	1	0	14	274
Bassik2017	0Safe_safe_MEPR_207392.842	GAGCTGTAGATATTAAGC	NGG	chr1	196632611	+	safe	0.982897996902466	0	1	1	11	176
Bassik2017	0Safe_safe_MEPR_207393.843	GTTTAAGACAACATACCA	NGG	chr1	196633132	+	safe	0.942824006080627	0	1	0	18	291
Bassik2017	0Safe_safe_MEPR_207394.844	GTAATGTATATGAGGTTG	NGG	chr1	222194524	-	safe	0.757179021835327	0	1	2	14	298
Bassik2017	0Safe_safe_MEPR_207395.845	GTGTGGATCCTTGTCATT	NGG	chr1	238911678	+	safe	0.988250017166138	0	1	0	14	286
Bassik2017	0Safe_safe_MEPR_207396.846	GATCTATCAAGAATGTTG	NGG	chr1	238912013	-	safe	0.803620994091034	0	1	0	16	278
Bassik2017	0Safe_safe_MEPR_207397.847	GGTCAGCACAAGACATAA	NGG	chr1	248231640	-	safe	0.957987010478973	0	1	0	15	228
Bassik2017	0Safe_safe_MEPR_207398.848	GTTATTGATAATACCCCC	NGG	chr9	103330170	+	safe	0.920991003513336	0	1	0	10	159
Bassik2017	0Safe_safe_MEPR_207399.849	GGTTGCATGATGCCTGGA	NGG	chr9	103331016	+	safe	0.999696016311646	0	1	0	10	334
Bassik2017	0Safe_safe_MEPR_207400.850	GACTAACCACTAGAATCA	NGG	chr9	103527294	-	safe	0.97222900390625	0	1	0	11	159
Bassik2017	0Safe_safe_MEPR_207401.851	GAGCAGAGCCTTCTCATG	NGG	chr9	103527345	-	safe	0.805576980113983	0	1	0	25	336
Bassik2017	0Safe_safe_MEPR_207402.852	GAACGAATATTGACTGAG	NGG	chr9	103912015	-	safe	0.999296009540558	0	1	0	9	243
Bassik2017	0Safe_safe_MEPR_207403.853	GATTATTCTTAGCCTAGT	NGG	chr9	103912387	-	safe	0.999970972537994	0	1	0	8	223
Bassik2017	0Safe_safe_MEPR_207404.854	GGGACATACTGACCAGCC	NGG	chr9	103912735	+	safe	0.999921023845673	0	1	0	7	222
Bassik2017	0Safe_safe_MEPR_207405.855	GAAGCCTGAATCTTAGAT	NGG	chr9	11516686	+	safe	0.996547996997833	0	1	0	14	271
Bassik2017	0Safe_safe_MEPR_207406.856	GCCGCAATTGTGTTATT	NGG	chr9	29599433	-	safe	0.408264994621277	0	1	0	10	329
Bassik2017	0Safe_safe_MEPR_207407.857	GTTAAAGCCTAGAGCAAC	NGG	chr9	29599748	-	safe	0.998292982578278	0	1	0	11	179
Bassik2017	0Safe_safe_MEPR_207408.858	GTTTCTTGCATTGACTTG	NGG	chr9	29600216	-	safe	0.916559994220734	0	1	1	18	425
Bassik2017	0Safe_safe_MEPR_207409.859	GGGTTCTGAAAAAGGGTT	NGG	chr9	29600956	-	safe	0.690343976020813	0	1	1	12	354
Bassik2017	0Safe_safe_MEPR_207410.860	GCCAACTAGAGGATGGTG	NGG	chr9	29601188	+	safe	0.99958199262619	0	1	0	13	219
Bassik2017	0Safe_safe_MEPR_207411.861	GCCTCTCGTTATTAAGC	NGG	chr9	29602088	+	safe	0.937389016151428	0	1	0	8	262
Bassik2017	0Safe_safe_MEPR_207412.862	GCAGAGGATCAAGTATAG	NGG	chr9	29848366	+	safe	0.501127004623413	0	1	0	14	297
Bassik2017	0Safe_safe_MEPR_207413.863	GTCACTTAAATTGGTCTC	NGG	chr8	131599527	-	safe	0.992694020271301	0	1	1	16	205
Bassik2017	0Safe_safe_MEPR_207414.864	GCATTGGAGCTAATAACC	NGG	chr8	131600026	+	safe	0.999188005924225	0	1	0	3	182
Bassik2017	0Safe_safe_MEPR_207415.865	GAACTCGAATTACAATCA	NGG	chr8	139099487	+	safe	0.924118995666504	0	1	0	7	213
Bassik2017	0Safe_safe_MEPR_207416.866	GAGTTAATCTTCAAGAGT	NGG	chr8	139100520	+	safe	0.893476009368897	0	1	1	19	291
Bassik2017	0Safe_safe_MEPR_207417.867	GAAATAACTTAAGCCTGT	NGG	chr8	139101771	-	safe	0.992582023143768	0	1	0	34	588
Bassik2017	0Safe_safe_MEPR_207418.868	GTATTCCCATACTAGAAC	NGG	chr8	139101936	-	safe	0.994606971740723	0	1	1	6	102
Bassik2017	0Safe_safe_MEPR_207419.869	GGACTTCCTAGGTTAGTC	NGG	chr8	139102529	+	safe	0.999981999397278	0	1	0	5	134
Bassik2017	0Safe_safe_MEPR_207420.870	GCATGTTGACTTCATCTT	NGG	chr8	139116299	-	safe	0.800674974918366	0	1	0	32	404
Bassik2017	0Safe_safe_MEPR_207421.871	GATCTCTCCCATACTATA	NGG	chr8	139116988	-	safe	0.836637020111084	0	1	1	7	158
Bassik2017	0Safe_safe_MEPR_207422.872	GTGTAAGACACCTCCATA	NGG	chr8	139153079	-	safe	0.967826008796692	0	1	0	12	197
Bassik2017	0Safe_safe_MEPR_207423.873	GTCATCTGAACTACAAAG	NGG	chr8	139500105	+	safe	0.891490995883942	0	1	1	15	403
Bassik2017	0Safe_safe_MEPR_207424.874	GTGGATCCTGACAGCATT	NGG	chr8	139501233	-	safe	0.992332994937897	0	1	1	16	289
Bassik2017	0Safe_safe_MEPR_207425.875	GTTTAGAAGCTCTACTAG	NGG	chr8	139502142	-	safe	0.9930340051651	0	1	1	10	152
Bassik2017	0Safe_safe_MEPR_207426.876	GAGACTCCCAATAGGGAC	NGG	chr8	139502192	-	safe	0.965225994586945	0	1	0	4	126
Bassik2017	0Safe_safe_MEPR_207427.877	GTGATCCTGCTGACATAA	NGG	chr8	139515426	-	safe	0.976629018783569	0	1	1	17	219
Bassik2017	0Safe_safe_MEPR_207428.878	GTTCATTAGTAGAAGTAT	NGG	chr8	14686027	-	safe	0.909217000007629	0	1	0	20	289
Bassik2017	0Safe_safe_MEPR_207429.879	GGACACATACATAGTCCA	NGG	chr8	16156236	+	safe	0.807283997535706	0	1	0	29	675
Bassik2017	0Safe_safe_MEPR_207430.880	GGTGTGATACGAGAATTG	NGG	chr8	4307421	-	safe	0.498539000749588	0	1	0	6	156
Bassik2017	0Safe_safe_MEPR_207431.881	GGTCATGGCACGCAGTGT	NGG	chr8	43421443	+	safe	0.907926976680756	0	1	0	6	149
Bassik2017	0Safe_safe_MEPR_207432.882	GCACTTGTTCTTATAGAA	NGG	chr8	43422171	-	safe	0.882354974746704	0	1	0	14	298
Bassik2017	0Safe_safe_MEPR_207433.883	GCCATCCAGCTTCAACCA	NGG	chr8	4712143	-	safe	0.967350006103516	0	1	0	19	367
Bassik2017	0Safe_safe_MEPR_207434.884	GGGCTGTCAAGGGATATA	NGG	chr8	5106812	-	safe	0.904039025306701	0	1	0	11	202
Bassik2017	0Safe_safe_MEPR_207435.885	GGAACCTAGTTTCATTGA	NGG	chr8	5107063	-	safe	0.977063000202179	0	1	0	5	221
Bassik2017	0Safe_safe_MEPR_207436.886	GAGTTACAACTTCTCTTG	NGG	chr8	5107546	+	safe	0.436053991317749	0	1	0	12	239
Bassik2017	0Safe_safe_MEPR_207437.887	GTAGAATCCTTCACAATA	NGG	chr8	5108539	-	safe	0.970511972904205	0	1	0	19	239
Bassik2017	0Safe_safe_MEPR_207438.888	GTACTCAACTATGACCTG	NGG	chr8	49331953	-	safe	0.969410002231598	0	1	0	10	185
Bassik2017	0Safe_safe_MEPR_207439.889	GTCAGGCTTTGGCTTGAT	NGG	chr8	49332604	-	safe	0.9999960064888	0	1	1	11	187
Bassik2017	0Safe_safe_MEPR_207440.890	GAATGCCATATATGGGGG	NGG	chr8	49561985	+	safe	0.66671097278595	0	1	0	8	212
Bassik2017	0Safe_safe_MEPR_207441.891	GTCTGCTAGTTTACCGTT	NGG	chr8	77627425	-	safe	0.999264001846314	0	1	0	6	93
Bassik2017	0Safe_safe_MEPR_207442.892	GAGTTTGTGCTAATTAGT	NGG	chr8	82743004	-	safe	0.993561029434204	0	1	0	25	346
Bassik2017	0Safe_safe_MEPR_207443.893	GCGCACCCTTCCTTTCTA	NGG	chr8	82744325	+	safe	0.960734009742737	0	1	0	6	148
Bassik2017	0Safe_safe_MEPR_207444.894	GCTACCCTCACTTTATAG	NGG	chr8	82745041	-	safe	0.530731022357941	0	1	1	10	213
Bassik2017	0Safe_safe_MEPR_207445.895	GTCTCTATCAAATGTCAA	NGG	chr8	83307733	+	safe	0.926263988018036	0	1	0	19	366
Bassik2017	0Safe_safe_MEPR_207446.896	GGAAGATTATAACAAGCT	NGG	chr8	83539399	-	safe	0.905294001102448	0	1	0	22	348
Bassik2017	0Safe_safe_MEPR_207447.897	GTGTGCATGGTGCTTAAG	NGG	chrX	105208910	-	safe	0.999925017356873	0	1	1	12	302
Bassik2017	0Safe_safe_MEPR_207448.898	GCCACCATTACAGTCCTC	NGG	chrX	123382942	-	safe	0.988243997097015	0	1	0	21	255
Bassik2017	0Safe_safe_MEPR_207449.899	GAGGTCGGAAATTAAAAG	NGG	chrX	128224377	+	safe	0.717424988746643	0	1	1	18	279
Bassik2017	0Safe_safe_MEPR_207450.900	GTTGTGAAGAGTTGCAAT	NGG	chrX	144569903	-	safe	0.998893976211548	0	1	0	10	289
Bassik2017	0Safe_safe_MEPR_207451.901	GAAGCTGCGCCTTTCAGA	NGG	chrX	23580706	+	safe	0.99846601486206	0	1	0	12	185
Bassik2017	0Safe_safe_MEPR_207452.902	GCTTATGATCTCTCTCG	NGG	chrX	27817928	-	safe	0.963073015213013	0	1	0	19	359
Bassik2017	0Safe_safe_MEPR_207453.903	GGAGGGCCACATACTCAA	NGG	chrX	27818358	-	safe	0.909255027770996	0	1	1	11	213
Bassik2017	0Safe_safe_MEPR_207454.904	GCAGGTAACAAGTATAGG	NGG	chrX	27818753	+	safe	0.899744987487793	0	1	0	15	204
Bassik2017	0Safe_safe_MEPR_207455.905	GTGCATCTGCGTTCTGAA	NGG	chrX	28037301	+	safe	0.971665978431701	0	1	0	12	239
Bassik2017	0Safe_safe_MEPR_207456.906	GCTGGCTACTTCCTAGGT	NGG	chrX	33655753	+	safe	0.999131977558136	0	1	0	8	204
Bassik2017	0Safe_safe_MEPR_207457.907	GTGGATCCTTCCCTAGGC	NGG	chrX	36774820	+	safe	0.999166011810303	0	1	3	29	289
Bassik2017	0Safe_safe_MEPR_207458.908	GATGTAGTATTAAGCATA	NGG	chrX	36779579	-	safe	0.968280971050262	0	1	0	13	301
Bassik2017	0Safe_safe_MEPR_207459.909	GGAAGCAAGACTTGGCAC	NGG	chrX	75754115	-	safe	0.994179010391235	0	1	1	21	367
Bassik2017	0Safe_safe_MEPR_207460.910	GACAGAGACTTAGTCTAC	NGG	chrX	78827358	-	safe	0.988057971000671	0	1	0	7	193
Bassik2017	0Safe_safe_MEPR_207461.911	GTAGGTTCCCTTAGAGTT	NGG	chr13	103408956	-	safe	0.84230500459671	0	1	0	14	210
Bassik2017	0Safe_safe_MEPR_207462.912	GTTCAGTTTCATCTAGAG	NGG	chr13	103409090	-	safe	0.970655977725983	0	1	1	12	252
Bassik2017	0Safe_safe_MEPR_207463.913	GCGCTATTGCTTATATA	NGG	chr13	103822121	-	safe	0.915560007095337	0	1	0	14	378
Bassik2017	0Safe_safe_MEPR_207464.914	GGTCAAAAGTGTCAGTCA	NGG	chr13	103822325	-	safe	0.991729021072388	0	1	2	15	248
Bassik2017	0Safe_safe_MEPR_207465.915	GCCATCTCAGATCTTCAG	NGG	chr13	103822785	-	safe	0.980005025863648	0	1	2	13	372
Bassik2017	0Safe_safe_MEPR_207466.916	GTACAATATTTCTATCTA	NGG	chr13	103823520	+	safe	0.386263012886047	0	1	0	35	501
Bassik2017	0Safe_safe_MEPR_207467.917	GCCTTAAGTCATTCAGAG	NGG	chr13	104348103	-	safe	0.98504900932312	0	1	0	8	241
Bassik2017	0Safe_safe_MEPR_207468.918	GATTACTTTAGAGTAAGA	NGG	chr13	105390311	+	safe	0.87185400724411	0	1	0	20	386
Bassik2017	0Safe_safe_MEPR_207469.919	GGATCTAATCAGGAAATC	NGG	chr13	57038259	+	safe	0.943946003913879	0	1	0	16	261
Bassik2017	0Safe_safe_MEPR_207470.920	GTAAAGGCTTATATCAGT	NGG	chr13	57214592	+	safe	0.996347010135651	0	1	0	5	200
Bassik2017	0Safe_safe_MEPR_207471.921	GTGATTTCAGCACACTCT	NGG	chr13	57216020	-	safe	0.23361000418663	0	1	0	25	575
Bassik2017	0Safe_safe_MEPR_207472.922	GTTCCATGCCATATTTCA	NGG	chr13	58012548	-	safe	0.771930992603302	0	1	0	17	428
Bassik2017	0Safe_safe_MEPR_207473.923	GAAGTAAGAGGCACATCC	NGG	chr13	63252821	-	safe	0.692296981811523	0	1	0	25	397
Bassik2017	0Safe_safe_MEPR_207474.924	GTTAATGATAAAGTGAGC	NGG	chr13	63253148	-	safe	0.968906998634338	0	1	0	10	312
Bassik2017	0Safe_safe_MEPR_207475.925	GCAATTTCATCAGAATAG	NGG	chr13	63991898	+	safe	0.782401978969574	0	1	1	31	379
Bassik2017	0Safe_safe_MEPR_207476.926	GTAATTTCTTATGCCCTC	NGG	chr13	69074866	-	safe	0.930682003498077	0	1	0	8	290
Bassik2017	0Safe_safe_MEPR_207477.927	GGATTGATTACTCCATCT	NGG	chr13	82251190	+	safe	0.957840979099274	0	1	0	8	179
Bassik2017	0Safe_safe_MEPR_207478.928	GGAAGTTGCACAACTTAT	NGG	chr13	83398267	-	safe	0.966687023639679	0	1	1	15	251
Bassik2017	0Safe_safe_MEPR_207479.929	GCCCAACTGTCGTCATTC	NGG	chr13	83398608	+	safe	0.99913102388382	0	1	1	4	72
Bassik2017	0Safe_safe_MEPR_207480.930	GTAAGTCTACATAGTGTG	NGG	chr13	84691753	-	safe	0.488422989845276	0	1	0	8	144
Bassik2017	0Safe_safe_MEPR_207481.931	GCCTTGCTCTACTAGGTA	NGG	chr13	86417234	-	safe	0.995348989963532	0	1	0	9	137
Bassik2017	0Safe_safe_MEPR_207482.932	GGCATGCACAATAGCTTT	NGG	chr13	86417375	-	safe	0.934934020042419	0	1	0	6	183
Bassik2017	0Safe_safe_MEPR_207483.933	GAGTTCCTGAATTCCATC	NGG	chr13	86417689	-	safe	0.996356010437012	0	1	0	19	307
Bassik2017	0Safe_safe_MEPR_207484.934	GACAAGGTAACGTGTGAA	NGG	chr13	86477777	+	safe	0.796252012252808	0	1	0	12	199
Bassik2017	0Safe_safe_MEPR_207485.935	GCTTGTCTTAGCTCAATA	NGG	chr13	86478050	+	safe	0.996731996536255	0	1	1	12	185
Bassik2017	0Safe_safe_MEPR_207486.936	GCCCTGTACAATAGCTCA	NGG	chr13	87723950	-	safe	0.927963972091675	0	1	0	12	150
Bassik2017	0Safe_safe_MEPR_207487.937	GAGCCTGAAGTAAAAAAT	NGG	chr13	87725102	-	safe	0.396483987569809	0	1	0	33	543
Bassik2017	0Safe_safe_MEPR_207488.938	GTAGAGTTTAGGAATGGC	NGG	chr13	88322112	-	safe	0.95863401889801	0	1	0	8	246
Bassik2017	0Safe_safe_MEPR_207489.939	GTTATCTGGTGGGATAT	NGG	chr13	89789687	-	safe	0.940652012825012	0	1	1	32	632
Bassik2017	0Safe_safe_MEPR_207490.940	GAGCTATTAAACCACGTG	NGG	chr13	91849424	-	safe	0.86157500743866	0	1	0	6	101
Bassik2017	0Safe_safe_MEPR_207491.941	GGAGGTTTAGAGTCTTAC	NGG	chr13	91849561	+	safe	0.979995012283325	0	1	0	11	154
Bassik2017	0Safe_safe_MEPR_207492.942	GTTGACTAAGCATGTTTC	NGG	chr13	92113439	+	safe	0.944948971271515	0	1	0	8	235
Bassik2017	0Safe_safe_MEPR_207493.943	GAGGCACATGCTGGAAGT	NGG	chr12	114127159	-	safe	0.912293970584869	0	1	0	25	460
Bassik2017	0Safe_safe_MEPR_207494.944	GCTCATCTGAGGGGTATC	NGG	chr12	114127566	-	safe	0.985566020011902	0	1	0	5	126
Bassik2017	0Safe_safe_MEPR_207495.945	GGCCTTTAATATGGTACA	NGG	chr12	114127813	-	safe	0.975829005241394	0	1	0	10	186
Bassik2017	0Safe_safe_MEPR_207496.946	GAGCAGACACCACCCTTT	NGG	chr12	114128695	+	safe	0.634527027606964	0	1	0	11	229
Bassik2017	0Safe_safe_MEPR_207497.947	GGCCAGCAATTGGGCCAT	NGG	chr12	114129001	-	safe	0.999422013759613	0	1	0	10	180
Bassik2017	0Safe_safe_MEPR_207498.948	GTCATTCTAGCTTGAGTC	NGG	chr12	114129261	-	safe	0.973949015140533	0	1	0	14	262
Bassik2017	0Safe_safe_MEPR_207499.949	GATGAGCACTACCACTCA	NGG	chr12	114129561	-	safe	0.853345990180969	0	1	0	12	380
Bassik2017	0Safe_safe_MEPR_207500.950	GTTTATAAGGTCATCTAG	NGG	chr12	114149949	-	safe	0.995624005794525	0	1	0	16	197
Bassik2017	0Safe_safe_MEPR_207501.951	GTGAGGTCTCACCCTCTA	NGG	chr12	114150043	-	safe	0.834273993968964	0	1	0	15	207
Bassik2017	0Safe_safe_MEPR_207502.952	GATCTTGTTTCTTAGTGA	NGG	chr12	11518925	+	safe	0.759831011295319	0	1	0	26	351
Bassik2017	0Safe_safe_MEPR_207503.953	GGGGAAAAGCTCGGATTG	NGG	chr12	128192949	+	safe	0.825432002544403	0	1	0	22	260
Bassik2017	0Safe_safe_MEPR_207504.954	GCCCATGTTGGTTCCCCA	NGG	chr12	128193365	-	safe	0.944064021110535	0	1	0	24	541
Bassik2017	0Safe_safe_MEPR_207505.955	GTTGGTTTGCTCCACCTC	NGG	chr12	128194432	+	safe	0.938683986663818	0	1	1	9	266
Bassik2017	0Safe_safe_MEPR_207506.956	GACCAGTGAGATAAAGTC	NGG	chr12	17349815	-	safe	0.867370009422302	0	1	0	17	231
Bassik2017	0Safe_safe_MEPR_207507.957	GTTCATCAATCTACCACC	NGG	chr12	17349893	-	safe	0.999481976032257	0	1	0	7	192
Bassik2017	0Safe_safe_MEPR_207508.958	GGCATATACTAATTCAAG	NGG	chr12	17351267	+	safe	0.998768985271454	0	1	0	18	249
Bassik2017	0Safe_safe_MEPR_207509.959	GTTATTAAATGCAATTCA	NGG	chr12	40877279	-	safe	0.806800007820129	0	1	1	55	789
Bassik2017	0Safe_safe_MEPR_207510.960	GCATGGGTTGCGACTCA	NGG	chr12	55394860	+	safe	0.977245986461639	0	1	0	21	304
Bassik2017	0Safe_safe_MEPR_207511.961	GGTAACCCCGGCGGTTGC	NGG	chr12	60055457	-	safe	0.999199986457825	0	1	0	10	52
Bassik2017	0Safe_safe_MEPR_207512.962	GGGAATAGAGTCATCCG	NGG	chr12	83991501	+	safe	0.721908986568451	0	1	1	25	373
Bassik2017	0Safe_safe_MEPR_207513.963	GCCACCTGTAAGCTATCA	NGG	chr12	84547672	-	safe	0.99568498134613	0	1	1	5	228
Bassik2017	0Safe_safe_MEPR_207514.964	GCAAATATGTGGCGGTC	NGG	chr11	100199444	-	safe	0.859443008899689	0	1	0	13	277
Bassik2017	0Safe_safe_MEPR_207515.965	GAGAAAACGCTTTATATC	NGG	chr11	100199947	-	safe	0.432702988386154	0	1	0	6	205
Bassik2017	0Safe_safe_MEPR_207516.966	GTTCTCATAATGGCTAC	NGG	chr11	104806696	-	safe	0.84568202495575	0	1	0	29	568
Bassik2017	0Safe_safe_MEPR_207517.967	GAAAGAGTATCCTGAGAT	NGG	chr11	104807799	-	safe	0.711229979991913	0	1	1	28	427
Bassik2017	0Safe_safe_MEPR_207518.968	GTGGACTGACCCAGGTCC	NGG	chr11	22013948	-	safe	0.988949000835419	0	1	0	19	263
Bassik2017	0Safe_safe_MEPR_207519.969	GGCATGGTTCTGCATGAA	NGG	chr11	25086260	+	safe	0.961964011192322	0	1	1	20	283
Bassik2017	0Safe_safe_MEPR_207520.970	GCAGAATCATACTAGTAA	NGG	chr11	25888808	+	safe	0.985822975635529	0	1	0	16	250
Bassik2017	0Safe_safe_MEPR_207521.971	GCAAGTCCCAATTTACCT	NGG	chr11	31347207	-	safe	0.988492012023926	0	1	1	8	173
Bassik2017	0Safe_safe_MEPR_207522.972	GCCACACTCAACCTTACT	NGG	chr11	31348709	+	safe	0.994431972503662	0	1	1	8	201
Bassik2017	0Safe_safe_MEPR_207523.973	GCTCATCAAACAACGTGA	NGG	chr11	40672900	-	safe	0.966032981872559	0	1	0	9	104
Bassik2017	0Safe_safe_MEPR_207524.974	GAACCAACACTGGTATCT	NGG	chr11	40673902	-	safe	0.992232024669647	0	1	1	13	229
Bassik2017	0Safe_safe_MEPR_207525.975	GAACTACTAACCTGCCAG	NGG	chr11	40954737	-	safe	0.997970998287201	0	1	0	6	182
Bassik2017	0Safe_safe_MEPR_207526.976	GAGAATTACGATGGACTA	NGG	chr11	48604581	+	safe	0.983505010604858	0	1	0	8	109
Bassik2017	0Safe_safe_MEPR_207527.977	GACTTGGGGGTATGATAT	NGG	chr11	48606053	+	safe	0.83661299943924	0	1	0	14	198
Bassik2017	0Safe_safe_MEPR_207528.978	GGCACGGCCCTCACTGGC	NGG	chr11	48962944	-	safe	0.993571996688843	0	1	0	18	217
Bassik2017	0Safe_safe_MEPR_207529.979	GGATCAGAACGAATCATC	NGG	chr11	54723300	-	safe	0.998317003250122	0	1	1	9	117
Bassik2017	0Safe_safe_MEPR_207530.980	GATTATTACTATGGACTA	NGG	chr11	55383029	+	safe	0.991907000541687	0	1	0	16	271
Bassik2017	0Safe_safe_MEPR_207531.981	GCTTAGGGAAGAGAACTT	NGG	chr11	55455682	+	safe	0.565716028213501	0	1	4	23	466
Bassik2017	0Safe_safe_MEPR_207532.982	GTTGAAGGTATTCTAATT	NGG	chr11	55456961	+	safe	0.985432982444763	0	1	0	19	359
Bassik2017	0Safe_safe_MEPR_207533.983	GGAAGATATCTTTCCTAC	NGG	chr11	55724872	+	safe	0.914487004280091	0	1	1	15	297
Bassik2017	0Safe_safe_MEPR_207534.984	GTGTGACTGTACTTTGTT	NGG	chr11	55783629	-	safe	0.948822975158691	0	1	0	24	340
Bassik2017	0Safe_safe_MEPR_207535.985	GGCACCGGTCTCCTTGAC	NGG	chr11	56069185	-	safe	0.999818980693817	0	1	0	10	112
Bassik2017	0Safe_safe_MEPR_207536.986	GAATCTCTACCAGGCATT	NGG	chr11	5996403	+	safe	0.996855020523071	0	1	1	20	239
Bassik2017	0Safe_safe_MEPR_207537.987	GAATTATCCAACAGTAAT	NGG	chr10	107843765	+	safe	0.991870999336243	0	1	0	17	339
Bassik2017	0Safe_safe_MEPR_207538.988	GACTCTCTTGACAGCCAA	NGG	chr10	107843884	-	safe	0.995020985603332	0	1	1	6	226
Bassik2017	0Safe_safe_MEPR_207539.989	GAAACAATGGTGAGTCCC	NGG	chr10	123596976	-	safe	0.957122027873993	0	1	3	19	279
Bassik2017	0Safe_safe_MEPR_207540.990	GGAACCCACTGACCCGC	NGG	chr10	128284637	-	safe	1	0	1	0	15	505
Bassik2017	0Safe_safe_MEPR_207541.991	GATACTCAGCCCCTCTGC	NGG	chr10	128285190	-	safe	0.957324028015137	0	1	0	11	255
Bassik2017	0Safe_safe_MEPR_207542.992	GAAAATGAGGGATTCGTG	NGG	chr10	128285428	+	safe	0.960901021957398	0	1	0	7	304
Bassik2017	0Safe_safe_MEPR_207543.993	GGTGCAGGTGCTGCTCTA	NGG	chr10	130456659	-	safe	0.980961978435516	0	1	1	24	341
Bassik2017	0Safe_safe_MEPR_207544.994	GTTCTCGTTTACAAACCT	NGG	chr10	130456885	-	safe	0.913931012153626	0	1	0	10	139
Bassik2017	0Safe_safe_MEPR_207545.995	GAACATTCTCAATAAGGT	NGG	chr10	2349832	+	safe	0.756793022155762	0	1	0	22	371
Bassik2017	0Safe_safe_MEPR_207546.996	GCCCCGTGCTAGACATGA	NGG	chr10	37415939	+	safe	0.984578013420105	0	1	0	8	155
Bassik2017	0Safe_safe_MEPR_207547.997	GCGTAATGTGAGATGCAA	NGG	chr10	37417045	-	safe	0.994329988956451	0	1	0	7	121
Bassik2017	0Safe_safe_MEPR_207548.998	GCTAATGGTTCCTATTGT	NGG	chr10	37417563	+	safe	0.989307999610901	0	1	1	13	241
Bassik2017	0Safe_safe_MEPR_207549.999	GTATTTGCTTCTTCCGA	NGG	chr10	42461034	-	safe	0.966992974281311	0	1	2	20	788
Bassik2017	0Safe_safe_PROT_207550.2251	GGATAGAAAATTGCTAAT	NGG	Multiple Perfect Matches	Multiple Perfect Matches	Multiple Perfect Matches	safe	0.994955003261566	0	2	3	76	793
Bassik2017	0Safe_safe_PROT_207551.2252	GGACTAGGCAGTTAGCAG	NGG	Multiple Perfect Matches	Multiple Perfect Matches	Multiple Perfect Matches	safe	0.994082987308502	0	2	0	16	303
Bassik2017	0Safe_safe_PROT_207552.2253	GTATGTAAAATACTCTCC	NGG	Multiple Perfect Matches	Multiple Perfect Matches	Multiple Perfect Matches	safe	0.422358006238937	0	2	2	21	352
Bassik2017	0Safe_safe_PROT_207553.2254	GAACTGTATTATATCTGT	NGG	Multiple Perfect Matches	Multiple Perfect Matches	Multiple Perfect Matches	safe	0.796464025974274	0	2	0	33	377
Bassik2017	0Safe_safe_PROT_207554.2255	GCTGAAAATCTAAACGT	NGG	Multiple Perfect Matches	Multiple Perfect Matches	Multiple Perfect Matches	safe	0.804296970367432	0	2	0	47	873
Bassik2017	0Safe_safe_PROT_207555.2256	GTATCTTCAGTTGACTTA	NGG	chr7	146109935	-	safe	0.947871029376984	0	1	0	18	672
Bassik2017	0Safe_safe_PROT_207556.2257	GAACCAGATAATATCCCA	NGG	chr7	146110527	+	safe	0.942483007907867	0	1	0	24	299
Bassik2017	0Safe_safe_PROT_207557.2258	GGTTACAGAGAGGCAGTC	NGG	chr7	146111479	-	safe	0.997916996479034	0	1	1	36	403
Bassik2017	0Safe_safe_PROT_207558.2259	GGTGTTTCCTTAATGAGA	NGG	chr7	154650525	+	safe	0.897068023681641	0	1	0	24	371
Bassik2017	0Safe_safe_PROT_207559.2260	GGCTCCCAACACATCAGC	NGG	chr7	154652127	+	safe	0.994617998600006	0	1	0	22	245
Bassik2017	0Safe_safe_PROT_207560.2261	GGGGTGATTCCTTCATC	NGG	chr7	156329358	+	safe	0.430465996265411	0	1	0	52	923
Bassik2017	0Safe_safe_PROT_207561.2262	GCTGACACAGATATCCTG	NGG	chr7	156329411	+	safe	0.9514120221138	0	1	0	12	279
Bassik2017	0Safe_safe_PROT_207562.2263	GAATGTATAGCATAATCA	NGG	chr7	48751675	-	safe	0.698980987071991	0	1	0	28	409
Bassik2017	0Safe_safe_PROT_207563.2264	GTCAATAAATAGGCAATC	NGG	chr7	49064543	-	safe	0.997793972492218	0	1	0	20	285
Bassik2017	0Safe_safe_PROT_207564.2265	GCATATAATTAAAATTCC	NGG	chr7	51715025	-	safe	0.7151859998703	0	1	1	33	662
Bassik2017	0Safe_safe_PROT_207565.2266	GGCTGTTGAAGGGCAACA	NGG	chr7	52552870	+	safe	0.994686007499695	0	1	0	18	297
Bassik2017	0Safe_safe_PROT_207566.2267	GCAAATTGTGTAGCCTTG	NGG	chr7	52553747	-	safe	0.967343986034393	0	1	0	23	216
Bassik2017	0Safe_safe_PROT_207567.2268	GTTCAACACATTGAGGAG	NGG	chr7	52591122	-	safe	0.839715003967285	0	1	0	27	337
Bassik2017	0Safe_safe_PROT_207568.2269	GATACCATCTGGGCTTTG	NGG	chr7	54268759	-	safe	0.988727986812592	0	1	1	27	339
Bassik2017	0Safe_safe_PROT_207569.2270	GCAGTATATTTACTGAGA	NGG	chr7	54268940	-	safe	0.917144000530243	0	1	0	26	464
Bassik2017	0Safe_safe_PROT_207570.2271	GTGGGTGCTCACAAGTCT	NGG	chr7	63371846	+	safe	0.93369597196579	0	1	0	21	248
Bassik2017	0Safe_safe_PROT_207571.2272	GTGGGCATCAAAATATTA	NGG	chr7	63372882	+	safe	0.517378985881805	0	1	0	25	353
Bassik2017	0Safe_safe_PROT_207572.2273	GTCCAAAATATAGATCAG	NGG	chr7	85888566	+	safe	0.890528976917267	0	1	1	15	361
Bassik2017	0Safe_safe_PROT_207573.2274	GCAATGGGCCCATGATT	NGG	chr7	9708735	+	safe	0.930288016796112	0	1	1	29	524
Bassik2017	0Safe_safe_PROT_207574.2275	GAAGATAATCACTGTACC	NGG	chr6	102217545	-	safe	0.954052984714508	0	1	0	21	256
Bassik2017	0Safe_safe_PROT_207575.2276	GTTCCACTCCAGTCCACA	NGG	chr6	102219164	-	safe	0.999952018260956	0	1	0	18	404
Bassik2017	0Safe_safe_PROT_207576.2277	GGAGGTTGATGACACATG	NGG	chr6	102253321	+	safe	0.852720975875855	0	1	0	23	354
Bassik2017	0Safe_safe_PROT_207577.2278	GACATTAGATTTCTGCCA	NGG	chr6	120449453	-	safe	0.982638001441956	0	1	3	14	315
Bassik2017	0Safe_safe_PROT_207578.2279	GATAGTCTCCTATTTCTC	NGG	chr6	120485799	-	safe	0.812794029712677	0	1	0	16	308
Bassik2017	0Safe_safe_PROT_207579.2280	GAAATCTATACTGAGAGA	NGG	chr6	120867572	-	safe	0.30078399181366	0	1	5	49	761
Bassik2017	0Safe_safe_PROT_207580.2281	GTTCCACATGGATCCCAG	NGG	chr6	142077033	+	safe	0.994086027145386	0	1	0	18	248
Bassik2017	0Safe_safe_PROT_207581.2282	GGTAAAGATATTCAAAAC	NGG	chr6	47813971	+	safe	0.649782001972199	0	1	1	36	496
Bassik2017	0Safe_safe_PROT_207582.2283	GATGAGTAGGCTGTTGCA	NGG	chr6	47815433	+	safe	0.998808979988098	0	1	1	18	301
Bassik2017	0Safe_safe_PROT_207583.2284	GGAAGGCAGATCAGGTCT	NGG	chr6	48510309	-	safe	0.965551018714905	0	1	2	27	478
Bassik2017	0Safe_safe_PROT_207584.2285	GTATGCTGTTCCAAATAA	NGG	chr6	48510830	-	safe	0.886721014976502	0	1	0	26	343
Bassik2017	0Safe_safe_PROT_207585.2286	GAAATATGAGATCCATGT	NGG	chr6	51449132	-	safe	0.457453012466431	0	1	0	24	678
Bassik2017	0Safe_safe_PROT_207586.2287	GACAATCAGATATAATTC	NGG	chr6	64445989	-	safe	0.862676978111267	0	1	0	31	369
Bassik2017	0Safe_safe_PROT_207587.2288	GGTGAGATATAATATATG	NGG	chr6	64797562	-	safe	0.252153992652893	0	1	0	26	387
Bassik2017	0Safe_safe_PROT_207588.2289	GGTATTATGCTGCTGTA	NGG	chr6	65106045	-	safe	0.306288987398148	0	1	1	44	792
Bassik2017	0Safe_safe_PROT_207589.2290	GCTTACATTCAGCCTTGC	NGG	chr6	76355706	+	safe	0.997784972190857	0	1	0	18	197
Bassik2017	0Safe_safe_PROT_207590.2291	GACGACGGTGATGAGGGA	NGG	chr6	77091240	-	safe	0.748941004276276	0	1	0	17	212
Bassik2017	0Safe_safe_PROT_207591.2292	GTCTCTTGAGTAGTAATT	NGG	chr6	77091498	+	safe	0.958249986171722	0	1	0	20	308
Bassik2017	0Safe_safe_PROT_207592.2293	GACTGACTCAAGTTAAAA	NGG	chr6	77092296	+	safe	0.986732006072998	0	1	1	24	537
Bassik2017	0Safe_safe_PROT_207593.2294	GTCCTGGGGTAAGCCACA	NGG	chr6	77848921	+	safe	0.992886006832123	0	1	0	15	296
Bassik2017	0Safe_safe_PROT_207594.2295	GTAGGAACAGCTCCAAAG	NGG	chr6	78023481	-	safe	0.98520702123642	0	1	0	27	336
Bassik2017	0Safe_safe_PROT_207595.2296	GATTCAGAAGCCCATCCA	NGG	chr6	95391846	+	safe	0.972671985626221	0	1	1	20	375
Bassik2017	0Safe_safe_PROT_207596.2297	GAACAACTTTGAGGATAA	NGG	chr5	111047847	-	safe	0.688889980316162	0	1	0	24	441
Bassik2017	0Safe_safe_PROT_207597.2298	GCGACAAATGCTGAGGG	NGG	chr5	121578897	+	safe	0.546567022800446	0	1	1	25	611
Bassik2017	0Safe_safe_PROT_207598.2299	GCCTCTGGCACTCCCTCT	NGG	chr5	121579104	-	safe	0.326864987611771	0	1	1	24	449
Bassik2017	0Safe_safe_PROT_207599.2300	GACTAAATGCCCTGTGCT	NGG	chr5	121580249	-	safe	0.93273401260376	0	1	0	16	256
Bassik2017	0Safe_safe_PROT_207600.2301	GTCTCCAACACCCCACAC	NGG	chr5	121580349	-	safe	0.50484699010849	0	1	1	24	382
Bassik2017	0Safe_safe_PROT_207601.2302	GTTGATTATAGTTCATTG	NGG	chr5	130576102	+	safe	0.965672016143799	0	1	1	61	706
Bassik2017	0Safe_safe_PROT_207602.2303	GCTACACACTGATCATA	NGG	chr5	130576309	+	safe	0.957840025424957	0	1	1	30	563
Bassik2017	0Safe_safe_PROT_207603.2304	GGCTAATAAGAGGAGTCC	NGG	chr5	13110223	+	safe	0.912806987762451	0	1	0	14	170
Bassik2017	0Safe_safe_PROT_207604.2305	GTTCTACAATTTAAGTAT	NGG	chr5	13110924	-	safe	0.745248973369598	0	1	0	27	349
Bassik2017	0Safe_safe_PROT_207605.2306	GTAGTGCTATTCACTGAA	NGG	chr5	18207505	+	safe	0.997726023197174	0	1	0	20	227
Bassik2017	0Safe_safe_PROT_207606.2307	GACTAGTTCCTTCACTTA	NGG	chr5	19649283	-	safe	0.729853987693787	0	1	0	23	266
Bassik2017	0Safe_safe_PROT_207607.2308	GGTATTAGTAGTTGTGAA	NGG	chr5	19649597	-	safe	0.778738021850586	0	1	0	11	741
Bassik2017	0Safe_safe_PROT_207608.2309	GGTCTCATCATAAAAAAT	NGG	chr5	19649695	+	safe	0.354818999767304	0	1	2	61	647
Bassik2017	0Safe_safe_PROT_207609.2310	GATCATTTCCTTAAGCTT	NGG	chr5	26947227	-	safe	0.87882798910141	0	1	2	25	369
Bassik2017	0Safe_safe_PROT_207610.2311	GGAGAAGTTTCGACTCT	NGG	chr5	26948015	-	safe	0.887672007083893	0	1	0	20	534
Bassik2017	0Safe_safe_PROT_207611.2312	GGAACTGCATCCAGGGAT	NGG	chr5	4857093	-	safe	0.980754971504211	0	1	0	16	305
Bassik2017	0Safe_safe_PROT_207612.2313	GGAAGTATAATGAATCTG	NGG	chr5	4857146	+	safe	0.511138021945953	0	1	2	45	615
Bassik2017	0Safe_safe_PROT_207613.2314	GGAGTCTCCTGGTTGTTC	NGG	chr5	4857209	-	safe	0.999176979064941	0	1	0	15	278
Bassik2017	0Safe_safe_PROT_207614.2315	GATTAGAAGATGATGAAT	NGG	chr5	4857830	-	safe	0.999355971813202	0	1	1	25	542
Bassik2017	0Safe_safe_PROT_207615.2316	GGCATGTCCAGCAGAAAG	NGG	chr5	4872394	+	safe	0.830927014350891	0	1	1	31	440
Bassik2017	0Safe_safe_PROT_207616.2317	GAAAGGCAATTACCCAGT	NGG	chr5	4872675	-	safe	0.988894999027252	0	1	0	18	258
Bassik2017	0Safe_safe_PROT_207617.2318	GAAGCAAAACACTTAGGT	NGG	chr5	51912599	+	safe	0.963940978050232	0	1	0	23	351
Bassik2017	0Safe_safe_PROT_207618.2319	GTTAATTGAATCACTAAC	NGG	chr5	63354011	+	safe	0.998472988605499	0	1	0	16	270
Bassik2017	0Safe_safe_PROT_207619.2320	GTTTCTCTGTATTCCTTA	NGG	chr5	63354045	+	safe	0.641772985458374	0	1	0	52	850
Bassik2017	0Safe_safe_PROT_207620.2321	GATCTTAAACTTACTAC	NGG	chr5	63436771	-	safe	0.767513990402222	0	1	1	30	647
Bassik2017	0Safe_safe_PROT_207621.2322	GATCTGAAGCAGCTGTTG	NGG	chr5	63437326	+	safe	0.992936015129089	0	1	0	23	404
Bassik2017	0Safe_safe_PROT_207622.2323	GAGAGAGTTGCTTGATAT	NGG	chr5	63437416	-	safe	0.827237010002136	0	1	0	29	529
Bassik2017	0Safe_safe_PROT_207623.2324	GATGTCCCTTAAGGTCC	NGG	chr4	114850374	-	safe	0.99456399679184	0	1	1	38	551
Bassik2017	0Safe_safe_PROT_207624.2325	GCTAATAATATTCAATCT	NGG	chr4	116697357	+	safe	0.813652992248535	0	1	0	30	482
Bassik2017	0Safe_safe_PROT_207625.2326	GAAGCCTGCCTAATATAA	NGG	chr4	116792873	+	safe	0.901970982551575	0	1	0	32	340
Bassik2017	0Safe_safe_PROT_207626.2327	GCATGAAGTCTTTAGACT	NGG	chr4	130532935	-	safe	0.958671987056732	0	1	0	17	213
Bassik2017	0Safe_safe_PROT_207627.2328	GGAATGATTAGGCTTCAC	NGG	chr4	130533401	-	safe	0.999404013156891	0	1	0	15	200
Bassik2017	0Safe_safe_PROT_207628.2329	GAAACATTTCTTGCTCTC	NGG	chr4	131170152	-	safe	0.52123099565506	0	1	2	44	596
Bassik2017	0Safe_safe_PROT_207629.2330	GATCTGTAGTGAAATATT	NGG	chr4	131171679	+	safe	0.509752988815308	0	1	2	30	391
Bassik2017	0Safe_safe_PROT_207630.2331	GGAATATGCTGAGATCTC	NGG	chr4	134898534	+	safe	0.893792986869812	0	1	1	16	308
Bassik2017	0Safe_safe_PROT_207631.2332	GAATGAGCAGCTGCTTGT	NGG	chr4	135973875	-	safe	0.98300302028656	0	1	0	30	364
Bassik2017	0Safe_safe_PROT_207632.2333	GATATGGTTGCTTTATTT	NGG	chr4	135974288	-	safe	0.667017996311188	0	1	2	43	519
Bassik2017	0Safe_safe_PROT_207633.2334	GCTTCTGATGTCAAAAGC	NGG	chr4	135974735	-	safe	0.940340995788574	0	1	1	29	396
Bassik2017	0Safe_safe_PROT_207634.2335	GGGAACAACCTTGCAGGG	NGG	chr4	135975309	-	safe	0.911265015602112	0	1	0	18	299
Bassik2017	0Safe_safe_PROT_207635.2336	GGGTCTGGAATTGAAATG	NGG	chr4	137133456	-	safe	0.766027987003326	0	1	1	41	456
Bassik2017	0Safe_safe_PROT_207636.2337	GTTAATCAATTTGATTCA	NGG	chr4	137814167	-	safe	0.969714999198914	0	1	1	28	460
Bassik2017	0Safe_safe_PROT_207637.2338	GAATATAAGTTACTGATA	NGG	chr4	137815077	+	safe	0.99582701921463	0	1	0	28	463
Bassik2017	0Safe_safe_PROT_207638.2339	GTAAGGCAAGGACTCTGC	NGG	chr4	157193602	-	safe	0.943271994590759	0	1	0	11	281
Bassik2017	0Safe_safe_PROT_207639.2340	GGATCCAAAATTGACATA	NGG	chr4	160851388	+	safe	0.922279000282288	0	1	1	48	1066
Bassik2017	0Safe_safe_PROT_207640.2341	GCTAAATTGAAGCCTAA	NGG	chr4	170965739	+	safe	0.997245013713837	0	1	0	33	752
Bassik2017	0Safe_safe_PROT_207641.2342	GCAATCTGGAACATGAAT	NGG	chr4	171771497	-	safe	0.995693981647492	0	1	2	19	372
Bassik2017	0Safe_safe_PROT_207642.2343	GTACTGAATTTCGATAA	NGG	chr4	175570717	-	safe	0.94157999753952	0	1	0	22	622
Bassik2017	0Safe_safe_PROT_207643.2344	GGGTCTTATATATTCATG	NGG	chr4	175570764	+	safe	0.987438976764679	0	1	0	17	326
Bassik2017	0Safe_safe_PROT_207644.2345	GAACAAACTACAGAGAAC	NGG	chr4	175571439	-	safe	0.818647980690002	0	1	1	34	497
Bassik2017	0Safe_safe_PROT_207645.2346	GAAACCCATTATGGTCC	NGG	chr4	178034789	+	safe	0.973549008369446	0	1	8	30	507
Bassik2017	0Safe_safe_PROT_207646.2347	GGGAAAATTCTTCTGTCC	NGG	chr4	178543423	+	safe	0.549243986606598	0	1	0	26	1467
Bassik2017	0Safe_safe_PROT_207647.2348	GCTGTGCTTAACTCTGAG	NGG	chr4	179363931	+	safe	0.982955992221832	0	1	1	18	288
Bassik2017	0Safe_safe_PROT_207648.2349	GTATGAACCATTGAAAAG	NGG	chr4	29640487	+	safe	0.70803701877594	0	1	0	22	333
Bassik2017	0Safe_safe_PROT_207649.2350	GCAGACTCTCTTCTTATA	NGG	chr4	32356636	+	safe	0.823046028614044	0	1	0	16	394
Bassik2017	0Safe_safe_PROT_207650.2351	GCTGCTGCTTCTTGTCGG	NGG	chr4	32356753	+	safe	0.987219989299774	0	1	1	33	323
Bassik2017	0Safe_safe_PROT_207651.2352	GTCGAAGAATGAATGCAG	NGG	chr4	32357468	-	safe	0.955842971801758	0	1	0	23	377
Bassik2017	0Safe_safe_PROT_207652.2353	GTTTATCTATAGATGCAG	NGG	chr4	59653589	-	safe	0.963326990604401	0	1	0	27	322
Bassik2017	0Safe_safe_PROT_207653.2354	GACAATAAACTCATTCCT	NGG	chr4	60347770	-	safe	0.956327021121979	0	1	0	26	475
Bassik2017	0Safe_safe_PROT_207654.2355	GGCAAAACAAGCCATGGC	NGG	chr4	60348000	-	safe	0.998202025890351	0	1	0	18	278
Bassik2017	0Safe_safe_PROT_207655.2356	GAGTTTGTCAGAGAAATT	NGG	chr4	60348695	+	safe	0.326548993587494	0	1	1	52	623
Bassik2017	0Safe_safe_PROT_207656.2357	GTAATTTGTTGTGCACTT	NGG	chr4	60349164	+	safe	0.740523993968964	0	1	0	21	335
Bassik2017	0Safe_safe_PROT_207657.2358	GTAAAGACTATATGTCAA	NGG	chr4	62629243	-	safe	0.892022013664246	0	1	0	28	358
Bassik2017	0Safe_safe_PROT_207658.2359	GTAGTGTGTATGGGAGTA	NGG	chr4	62629831	-	safe	0.609694004058838	0	1	1	13	314
Bassik2017	0Safe_safe_PROT_207659.2360	GATTGTAGTCTTGAGTG	NGG	chr4	63140544	+	safe	0.746020972728729	0	1	0	22	728
Bassik2017	0Safe_safe_PROT_207660.2361	GTTTGACAACTTGTTATT	NGG	chr4	63356823	-	safe	0.99244898557663	0	1	2	33	490
Bassik2017	0Safe_safe_PROT_207661.2362	GAAAGTCAACTGGTATAA	NGG	chr4	63357636	-	safe	0.967082023620606	0	1	0	34	341
Bassik2017	0Safe_safe_PROT_207662.2363	GAACAGATTTCAACCAT	NGG	chr4	63450632	-	safe	0.878286004066467	0	1	2	57	976
Bassik2017	0Safe_safe_PROT_207663.2364	GCAATAAATATACGGGA	NGG	chr4	80781601	+	safe	0.871456980705261	0	1	0	32	590
Bassik2017	0Safe_safe_PROT_207664.2365	GTAATGGTCTCGGTGAG	NGG	chr4	9207967	+	safe	0.964727997779846	0	1	8	13	429
Bassik2017	0Safe_safe_PROT_207665.2366	GTGCTCCTTTCTTCCCAC	NGG	chr4	9208874	+	safe	0.749298989772797	0	1	8	47	566
Bassik2017	0Safe_safe_PROT_207666.2367	GTGGAATCATGCAATCAG	NGG	chr4	9209804	-	safe	0.954160988330841	0	1	2	30	420
Bassik2017	0Safe_safe_PROT_207667.2368	GTGGCACTAGATCGTGA	NGG	chr4	91901796	-	safe	0.982809007167816	0	1	0	15	332
Bassik2017	0Safe_safe_PROT_207668.2369	GAACAACTTCTATGACC	NGG	chr4	91902048	-	safe	0.882972002029419	0	1	0	35	884
Bassik2017	0Safe_safe_PROT_207669.2370	GACCAGCCTCCTTACATA	NGG	chr3	13705692	-	safe	0.816465020179749	0	1	3	23	195
Bassik2017	0Safe_safe_PROT_207670.2371	GGAGGCTCATTAGAGAAT	NGG	chr3	164966356	-	safe	0.901897013187408	0	1	4	74	446
Bassik2017	0Safe_safe_PROT_207671.2372	GAAGAGTCAACATTATGC	NGG	chr3	26735891	+	safe	0.79196697473526	0	1	0	28	332
Bassik2017	0Safe_safe_PROT_207672.2373	GTATAAAGATGGAGACTA	NGG	chr3	26792381	+	safe	0.666261970996857	0	1	0	26	458
Bassik2017	0Safe_safe_PROT_207673.2374	GTTGAGACCAAAGTGAAT	NGG	chr3	26793268	-	safe	0.992783010005951	0	1	0	12	293
Bassik2017	0Safe_safe_PROT_207674.2375	GTTGCACTAAGGTTATT	NGG	chr3	26793788	+	safe	0.888455986976624	0	1	1	27	481
Bassik2017	0Safe_safe_PROT_207675.2376	GCGGAGAGAATAGAGAAT	NGG	chr3	5862920	-	safe	0.335799008607864	0	1	2	32	505
Bassik2017	0Safe_safe_PROT_207676.2377	GGGTAGAAGGAATGCTGA	NGG	chr3	6391473	+	safe	0.950891017913818	0	1	1	40	621
Bassik2017	0Safe_safe_PROT_207677.2378	GAAGCAGATTGCCTTCAC	NGG	chr3	67182084	-	safe	0.995311975479126	0	1	1	27	517
Bassik2017	0Safe_safe_PROT_207678.2379	GCACTTGGCAGTGTGGAT	NGG	chr3	81225938	+	safe	0.979512989521027	0	1	0	21	332
Bassik2017	0Safe_safe_PROT_207679.2380	GACTCTGAACTCATCTCT	NGG	chr3	83677607	+	safe	0.920943021774292	0	1	0	30	388
Bassik2017	0Safe_safe_PROT_207680.2381	GGCAAATATAAACACTAA	NGG	chr3	84327097	-	safe	0.628517985343933	0	1	0	49	636
Bassik2017	0Safe_safe_PROT_207681.2382	GCAGCATTCAGAAACGTT	NGG	chr3	84327541	-	safe	0.928843975067139	0	1	1	17	196
Bassik2017	0Safe_safe_PROT_207682.2383	GGTACTGAAAGTTTAGTA	NGG	chr3	84327569	-	safe	0.99592798948288	0	1	0	13	292
Bassik2017	0Safe_safe_PROT_207683.2384	GGCGAAAACATATGTAT	NGG	chr3	96066495	+	safe	0.994292974472046	0	1	0	32	606
Bassik2017	0Safe_safe_PROT_207684.2385	GCAACATGATATTAATCT	NGG	chr3	96067263	+	safe	0.852891027927399	0	1	0	22	333
Bassik2017	0Safe_safe_PROT_207685.2386	GACTATGGGCTAGTCTC	NGG	chr3	96951200	-	safe	0.963782012462616	0	1	3	26	737
Bassik2017	0Safe_safe_PROT_207686.2387	GGAATATTTCCACAACAG	NGG	chr2	103229698	+	safe	0.642404019832611	0	1	1	32	398
Bassik2017	0Safe_safe_PROT_207687.2388	GTAAAGGGTCCTACTTCA	NGG	chr2	114892027	-	safe	0.939070999622345	0	1	0	10	181
Bassik2017	0Safe_safe_PROT_207688.2389	GGCAGAAGAGGCTGATTG	NGG	chr2	114893606	+	safe	0.884918987751007	0	1	1	32	607
Bassik2017	0Safe_safe_PROT_207689.2390	GCAACTCACATATGACTG	NGG	chr2	129361557	+	safe	0.96527898311615	0	1	0	21	206
Bassik2017	0Safe_safe_PROT_207690.2391	GGTGGCCAATGTTAACAA	NGG	chr2	129363325	-	safe	0.985980987548828	0	1	0	15	231
Bassik2017	0Safe_safe_PROT_207691.2392	GGATGGCTCCATCTGCAA	NGG	chr2	129363379	-	safe	0.98996502161026	0	1	1	26	281
Bassik2017	0Safe_safe_PROT_207692.2393	GAAATAGGTTAGCCTCA	NGG	chr2	13724813	+	safe	0.965668022632599	0	1	2	28	889
Bassik2017	0Safe_safe_PROT_207693.2394	GACATAGTTACAGATGAT	NGG	chr2	138158448	+	safe	0.979562997817993	0	1	0	23	400
Bassik2017	0Safe_safe_PROT_207694.2395	GTTTAAGTCTAAGAAACT	NGG	chr2	139305623	-	safe	0.779870986938477	0	1	0	26	414
Bassik2017	0Safe_safe_PROT_207695.2396	GAAAGGGAGTTATATGGC	NGG	chr2	139306139	+	safe	0.837899029254913	0	1	0	17	301
Bassik2017	0Safe_safe_PROT_207696.2397	GTTAAATATATTAGGAAG	NGG	chr2	13984017	+	safe	0.866133987903595	0	1	1	35	753
Bassik2017	0Safe_safe_PROT_207697.2398	GTCTATAACAACCCCTCA	NGG	chr2	13985447	+	safe	0.836898028850555	0	1	0	10	129
Bassik2017	0Safe_safe_PROT_207698.2399	GAAATGCTGGCCCATAC	NGG	chr2	140638295	-	safe	0.999634981155396	0	1	1	39	580
Bassik2017	0Safe_safe_PROT_207699.2400	GAAAGTCACCTACTCATA	NGG	chr2	140638355	-	safe	0.982963979244232	0	1	0	17	298
Bassik2017	0Safe_safe_PROT_207700.2401	GATAAGATTCATGAATAT	NGG	chr2	141361276	-	safe	0.369046986103058	0	1	0	25	494
Bassik2017	0Safe_safe_PROT_207701.2402	GGATTATTGTTGTTCTGT	NGG	chr2	146202733	+	safe	0.991451025009155	0	1	1	20	442
Bassik2017	0Safe_safe_PROT_207702.2403	GTCCAAGTACTTATATTA	NGG	chr2	146275114	-	safe	0.743694007396698	0	1	0	18	247
Bassik2017	0Safe_safe_PROT_207703.2404	GGTATTCTAGAGACAGAA	NGG	chr2	14594733	+	safe	0.93333500623703	0	1	2	25	486
Bassik2017	0Safe_safe_PROT_207704.2405	GTCACAGGAACCAGACCC	NGG	chr2	14595725	+	safe	0.942668974399567	0	1	1	26	372
Bassik2017	0Safe_safe_PROT_207705.2406	GCAGCAACAGAGTCAGTT	NGG	chr2	194434507	+	safe	0.998573005199432	0	1	0	26	331
Bassik2017	0Safe_safe_PROT_207706.2407	GTCCTCATGTGGCTGTCT	NGG	chr2	194655421	-	safe	0.992686986923218	0	1	0	20	324
Bassik2017	0Safe_safe_PROT_207707.2408	GATCTGCACTGAGTCCTA	NGG	chr2	194749674	-	safe	0.989929974079132	0	1	0	22	243
Bassik2017	0Safe_safe_PROT_207708.2409	GCCACACATTTATACACT	NGG	chr2	35010318	+	safe	0.679283022880554	0	1	1	22	334
Bassik2017	0Safe_safe_PROT_207709.2410	GGTTTAAAATTATGTCAG	NGG	chr2	35010870	-	safe	0.895262002944946	0	1	1	36	624
Bassik2017	0Safe_safe_PROT_207710.2411	GTAAGATTGAGAGTGGAA	NGG	chr2	51552621	-	safe	0.858147025108337	0	1	3	27	509
Bassik2017	0Safe_safe_PROT_207711.2412	GTGATGAGAATTCTTATG	NGG	chr2	57425149	-	safe	0.938970029354096	0	1	0	19	394
Bassik2017	0Safe_safe_PROT_207712.2413	GCAAATTTGAGTTGTTAT	NGG	chr2	78229674	+	safe	0.900506973266602	0	1	3	61	731
Bassik2017	0Safe_safe_PROT_207713.2414	GAGAAACTGATATCTACA	NGG	chr2	78230680	-	safe	0.864310026168823	0	1	0	40	599
Bassik2017	0Safe_safe_PROT_207714.2415	GAATCTAGAGATTAAAAC	NGG	chr2	81602839	+	safe	0.835169017314911	0	1	3	33	552
Bassik2017	0Safe_safe_PROT_207715.2416	GCTGTTGCCATCTACTA	NGG	chr2	81603096	+	safe	0.148069992661476	0	1	1	34	665
Bassik2017	0Safe_safe_PROT_207716.2417	GTTTATAGGAACAAAGAC	NGG	chr2	81603585	+	safe	0.742293000221252	0	1	0	20	493
Bassik2017	0Safe_safe_PROT_207717.2418	GCAAGCCCAGAATTAAGC	NGG	chr1	106067211	+	safe	0.988852024078369	0	1	0	10	340
Bassik2017	0Safe_safe_PROT_207718.2419	GAACCTAAACAAGCTTCC	NGG	chr1	118172632	+	safe	0.97920697927475	0	1	0	42	558
Bassik2017	0Safe_safe_PROT_207719.2420	GACTATCTCTGATATCTG	NGG	chr1	158906310	-	safe	0.772580981254578	0	1	0	21	246
Bassik2017	0Safe_safe_PROT_207720.2421	GGACTTCTACTTGCTCCC	NGG	chr1	158907140	-	safe	0.966063022613525	0	1	0	21	221
Bassik2017	0Safe_safe_PROT_207721.2422	GTAGATTAAATGAAATCC	NGG	chr1	189257133	+	safe	0.8401780128479	0	1	2	49	570
Bassik2017	0Safe_safe_PROT_207722.2423	GTACACTGGAGTAAATAA	NGG	chr1	189257878	-	safe	0.373320996761322	0	1	0	35	452
Bassik2017	0Safe_safe_PROT_207723.2424	GTTCAACAGTGAATATGA	NGG	chr1	190983962	-	safe	0.646023988723755	0	1	1	32	460
Bassik2017	0Safe_safe_PROT_207724.2425	GCATCCATCTCATCATCC	NGG	chr1	194452030	-	safe	0.97367000579834	0	1	1	23	274
Bassik2017	0Safe_safe_PROT_207725.2426	GTGTCATGAAAGAGCTTT	NGG	chr1	194460181	+	safe	0.602766990661621	0	1	3	24	443
Bassik2017	0Safe_safe_PROT_207726.2427	GGCAATCTATTATTATGT	NGG	chr1	196632204	+	safe	0.81647801399231	0	1	0	23	268
Bassik2017	0Safe_safe_PROT_207727.2428	GCATGGGTATCTCTATT	NGG	chr1	196633466	-	safe	0.92070198059082	0	1	2	32	548
Bassik2017	0Safe_safe_PROT_207728.2429	GGCCTGATTCCATGCTAG	NGG	chr1	206151141	+	safe	0.998740017414093	0	1	0	8	167
Bassik2017	0Safe_safe_PROT_207729.2430	GGAACTTACACAGAAAGC	NGG	chr1	222192780	+	safe	0.583764970302582	0	1	2	17	388
Bassik2017	0Safe_safe_PROT_207730.2431	GTATGCTAAGGCTAGGGG	NGG	chr1	222192849	-	safe	0.949093997478485	0	1	0	13	196
Bassik2017	0Safe_safe_PROT_207731.2432	GTTGAATTGCAACATTAT	NGG	chr1	238847977	+	safe	0.986434996128082	0	3	0	19	313
Bassik2017	0Safe_safe_PROT_207732.2433	GTTATAGTGTGAGTGGGG	NGG	chr1	74581382	+	safe	0.673781991004944	0	1	2	20	375
Bassik2017	0Safe_safe_PROT_207733.2434	GGCTGTATTTGATACAA	NGG	chr9	103492559	+	safe	0.951537013053894	0	1	4	55	949
Bassik2017	0Safe_safe_PROT_207734.2435	GCACCTAAAGGCAAGAC	NGG	chr9	103527841	-	safe	0.814023017883301	0	1	0	31	765
Bassik2017	0Safe_safe_PROT_207735.2436	GGCTTAGAAGCCTAAATG	NGG	chr9	11516071	+	safe	0.921845972537994	0	1	1	19	245
Bassik2017	0Safe_safe_PROT_207736.2437	GATCTCTCAGTCCTTAAA	NGG	chr9	25776531	-	safe	0.996419012546539	0	1	0	16	282
Bassik2017	0Safe_safe_PROT_207737.2438	GATAATATTGGAATGCAA	NGG	chr9	25777007	+	safe	0.881295025348663	0	2	2	32	693
Bassik2017	0Safe_safe_PROT_207738.2439	GCGGGTGATTATATTTAT	NGG	chr9	25777310	-	safe	0.752574980258942	0	1	0	8	274
Bassik2017	0Safe_safe_PROT_207739.2440	GGTCAAGCCCCTTTCCTT	NGG	chr9	75741470	-	safe	0.978232979774475	0	1	0	17	270
Bassik2017	0Safe_safe_PROT_207740.2441	GATTCCTCATCCCTCCAG	NGG	chr9	75742626	-	safe	0.955564022064209	0	1	0	28	403
Bassik2017	0Safe_safe_PROT_207741.2442	GTCCTCCTGATAATAAC	NGG	chr9	90679210	-	safe	0.329203993082047	0	1	0	37	538
Bassik2017	0Safe_safe_PROT_207742.2443	GTCTGTATACCACAGCCA	NGG	chr8	113774125	+	safe	0.950296998023987	0	1	3	19	280
Bassik2017	0Safe_safe_PROT_207743.2444	GTCTGTCCTTTGGCTGCC	NGG	chr8	131598462	-	safe	0.999997019767761	0	1	1	33	386
Bassik2017	0Safe_safe_PROT_207744.2445	GTGGCAGTAGTAGAAACC	NGG	chr8	131599275	-	safe	0.893423974514008	0	1	0	19	283
Bassik2017	0Safe_safe_PROT_207745.2446	GTTCCTGGCAAGGTGTGC	NGG	chr8	138288544	+	safe	0.949248015880585	0	1	1	36	434
Bassik2017	0Safe_safe_PROT_207746.2447	GGTGGTGGAGAAATAAAC	NGG	chr8	139099651	-	safe	0.837581992149353	0	1	0	33	607
Bassik2017	0Safe_safe_PROT_207747.2448	GCAGCCAGGGGAGTTTCA	NGG	chr8	139100123	-	safe	0.954254984855652	0	1	2	24	402
Bassik2017	0Safe_safe_PROT_207748.2449	GCACTTTCTCTAAAAGAT	NGG	chr8	139100352	-	safe	0.480587989091873	0	1	4	35	481
Bassik2017	0Safe_safe_PROT_207749.2450	GATCCAATCCAATTGCTT	NGG	chr8	139100644	-	safe	0.998350977897644	0	1	0	12	160
Bassik2017	0Safe_safe_PROT_207750.2451	GTGTTAGGAAGGACTAT	NGG	chr8	139116117	-	safe	0.941733002662659	0	1	0	56	786
Bassik2017	0Safe_safe_PROT_207751.2452	GAATGCCCTAAAAGACTT	NGG	chr8	139116896	+	safe	0.936688005924225	0	1	0	27	257
Bassik2017	0Safe_safe_PROT_207752.2453	GAGAGAAGAGTTCCTGTT	NGG	chr8	139151332	+	safe	0.786965012550354	0	1	0	28	432
Bassik2017	0Safe_safe_PROT_207753.2454	GCCAGTAGATGTAATAAA	NGG	chr8	139153188	-	safe	0.847792983055115	0	1	1	23	304
Bassik2017	0Safe_safe_PROT_207754.2455	GAGTCCTCCATCCTGAGA	NGG	chr8	139514107	-	safe	0.971235990524292	0	1	2	18	299
Bassik2017	0Safe_safe_PROT_207755.2456	GAGATGTTGCTATCCATG	NGG	chr8	139534271	+	safe	0.997103989124298	0	1	2	14	297
Bassik2017	0Safe_safe_PROT_207756.2457	GGCTGCCCTTCTTAAAAG	NGG	chr8	139535228	-	safe	0.80629700422287	0	1	0	33	313
Bassik2017	0Safe_safe_PROT_207757.2458	GAGTTCTAAAGACATGCT	NGG	chr8	16156040	-	safe	0.923556029796601	0	1	0	29	325
Bassik2017	0Safe_safe_PROT_207758.2459	GAATGCAGTTGTTGGTTA	NGG	chr8	36473994	-	safe	0.996074974536896	0	1	0	19	296
Bassik2017	0Safe_safe_PROT_207759.2460	GAAAGTCAGATCCATGTC	NGG	chr8	4308054	-	safe	0.979434013366699	0	1	0	22	297
Bassik2017	0Safe_safe_PROT_207760.2461	GTTAGCAGTGGCCTATCT	NGG	chr8	43421234	+	safe	0.993264019489289	0	1	0	11	184
Bassik2017	0Safe_safe_PROT_207761.2462	GGCTGCATAAAAACCTGC	NGG	chr8	43421403	-	safe	0.93256801366806	0	1	1	17	247
Bassik2017	0Safe_safe_PROT_207762.2463	GGGGAAGCAAGAACTGTA	NGG	chr8	43422287	+	safe	0.866032004356384	0	1	1	30	386
Bassik2017	0Safe_safe_PROT_207763.2464	GACTCTCTCATAAGTGTT	NGG	chr8	43422480	+	safe	0.646579027175903	0	1	1	16	230
Bassik2017	0Safe_safe_PROT_207764.2465	GGTAAAACAGTGACACCA	NGG	chr8	53188646	-	safe	0.980314016342163	0	1	0	25	390
Bassik2017	0Safe_safe_PROT_207765.2466	GAGACTTAGACGGTCTTT	NGG	chr8	53189023	+	safe	0.994304001331329	0	1	0	10	138
Bassik2017	0Safe_safe_PROT_207766.2467	GTCCACTTCACTGAAAAG	NGG	chr8	53189223	+	safe	0.364336013793945	0	1	0	33	406
Bassik2017	0Safe_safe_PROT_207767.2468	GTATCGATTTAGAAAGG	NGG	chr8	53189289	-	safe	0.606413006782532	0	1	0	27	654
Bassik2017	0Safe_safe_PROT_207768.2469	GCAAAGATAATATTGTTC	NGG	chr8	77628362	-	safe	0.827764987945557	0	1	0	32	459
Bassik2017	0Safe_safe_PROT_207769.2470	GAGAAGCTGAACCCAGTT	NGG	chr8	77628503	-	safe	0.988785028457642	0	2	1	31	319
Bassik2017	0Safe_safe_PROT_207770.2471	GAAATACAACTTAAGAGT	NGG	chr8	83538037	-	safe	0.407539010047913	0	1	1	31	583
Bassik2017	0Safe_safe_PROT_207771.2472	GAATACATTAAGATGCTT	NGG	chr8	83709991	+	safe	0.94419801235199	0	1	1	17	494
Bassik2017	0Safe_safe_PROT_207772.2473	GCCAACTCAAAGAGAAGA	NGG	chr8	84746290	-	safe	0.493847012519836	0	1	0	47	642
Bassik2017	0Safe_safe_PROT_207773.2474	GGAGTATGTTTAAACAGA	NGG	chr8	84747162	+	safe	0.849943995475769	0	1	1	28	438
Bassik2017	0Safe_safe_PROT_207774.2475	GAAAAATATCAACGAGC	NGG	chr8	84748849	+	safe	0.538148999214172	0	1	2	57	1140
Bassik2017	0Safe_safe_PROT_207775.2476	GAAGGTCAGGTCATAGAA	NGG	chrX	105208374	-	safe	0.984746992588043	0	1	0	19	372
Bassik2017	0Safe_safe_PROT_207776.2477	GTCAGCTCTGGTCAACCC	NGG	chrX	142175252	-	safe	0.979322016239166	0	1	0	13	241
Bassik2017	0Safe_safe_PROT_207777.2478	GTTGGAATGCGGATGGGG	NGG	chrX	151921616	-	safe	0.99916797876358	0	1	0	25	446
Bassik2017	0Safe_safe_PROT_207778.2479	GAGCGTCCTTGTTTAAA	NGG	chrX	23579388	-	safe	0.999876022338867	0	1	0	30	497
Bassik2017	0Safe_safe_PROT_207779.2480	GATAGTCTAAAAGCCTCC	NGG	chrX	23584901	-	safe	0.953036010265351	0	1	0	11	147
Bassik2017	0Safe_safe_PROT_207780.2481	GGGCAGCAGTGTCCTGGA	NGG	chrX	28040483	+	safe	0.992740988731384	0	1	2	49	635
Bassik2017	0Safe_safe_PROT_207781.2482	GTAAGTGCATAGTAGAA	NGG	chrX	36717578	+	safe	0.697888970375061	0	1	1	40	976
Bassik2017	0Safe_safe_PROT_207782.2483	GAAGAATTTCATGCTCCT	NGG	chrX	36718270	-	safe	0.844731986522675	0	1	2	22	441
Bassik2017	0Safe_safe_PROT_207783.2484	GAAGGGACATGCAGAATA	NGG	chrX	36766270	-	safe	0.614243984222412	0	1	1	35	574
Bassik2017	0Safe_safe_PROT_207784.2485	GCTGGCACTCTCCTAAGC	NGG	chrX	36777480	+	safe	0.99448299407959	0	1	0	10	208
Bassik2017	0Safe_safe_PROT_207785.2486	GGGCATTTGAACATTCTA	NGG	chrX	5259466	+	safe	0.889351010322571	0	1	1	21	295
Bassik2017	0Safe_safe_PROT_207786.2487	GGACTGAGCTAGCTAGAG	NGG	chrX	57582382	-	safe	0.999737024307251	0	1	0	18	308
Bassik2017	0Safe_safe_PROT_207787.2488	GGGATTAAGACTAAAAAC	NGG	chrX	66707312	-	safe	0.825264990329742	0	1	0	19	593
Bassik2017	0Safe_safe_PROT_207788.2489	GCTGCCCCACACCAAATC	NGG	chrX	67117302	+	safe	0.96603798866272	0	1	0	14	278
Bassik2017	0Safe_safe_PROT_207789.2490	GAAGGGACTACTTAACC	NGG	chr13	103407724	+	safe	0.901022970676422	0	1	2	29	431
Bassik2017	0Safe_safe_PROT_207790.2491	GACCACCAACTTGCCCCA	NGG	chr13	103408132	+	safe	0.984551012516022	0	1	1	16	192
Bassik2017	0Safe_safe_PROT_207791.2492	GGAATAGTGAGAGTTCTC	NGG	chr13	103408446	+	safe	0.878598988056183	0	1	0	41	664
Bassik2017	0Safe_safe_PROT_207792.2493	GAAGAATTAAGATGTAGG	NGG	chr13	104346530	-	safe	0.663654983043671	0	1	0	42	633
Bassik2017	0Safe_safe_PROT_207793.2494	GTTGTGTTTAAAGACATT	NGG	chr13	104346863	-	safe	0.703033983707428	0	1	2	34	652
Bassik2017	0Safe_safe_PROT_207794.2495	GGCTGCTTCAACTATAA	NGG	chr13	19040965	-	safe	0.86837100982666	0	1	0	35	617
Bassik2017	0Safe_safe_PROT_207795.2496	GAGGTGGCCTGTTCAAGT	NGG	chr13	19298788	-	safe	0.992467999458313	0	2	0	24	236
Bassik2017	0Safe_safe_PROT_207796.2497	GCTCAAGTGTCATGACA	NGG	chr13	56221009	+	safe	0.967918992042542	0	1	0	59	714
Bassik2017	0Safe_safe_PROT_207797.2498	GGCTATGCAGAGCTACAA	NGG	chr13	57215879	+	safe	0.998488008975983	0	1	1	19	223
Bassik2017	0Safe_safe_PROT_207798.2499	GTGTTTACATTTAGTAGA	NGG	chr13	57216286	-	safe	0.900768995285034	0	1	3	36	515
Bassik2017	0Safe_safe_PROT_207799.2500	GAAGCCATTATATAATTC	NGG	chr13	58013650	+	safe	0.734207987785339	0	1	0	30	370
Bassik2017	0Safe_safe_PROT_207800.2501	GGATACTTTGTGGTGGGG	NGG	chr13	58013921	-	safe	1	0	1	1	22	414
Bassik2017	0Safe_safe_PROT_207801.2502	GTTAGCCTCTTAAAGCC	NGG	chr13	62559456	-	safe	0.919408977031708	0	1	0	34	686
Bassik2017	0Safe_safe_PROT_207802.2503	GGAAAAATCCAGCTGGCT	NGG	chr13	63253011	-	safe	0.999961972236633	0	1	0	21	470
Bassik2017	0Safe_safe_PROT_207803.2504	GTATGGACTAAGATTCTA	NGG	chr13	63992382	+	safe	0.989409029483795	0	1	0	13	210
Bassik2017	0Safe_safe_PROT_207804.2505	GCAAGCTAAATATTATCA	NGG	chr13	69077031	+	safe	0.881936013698578	0	1	1	22	363
Bassik2017	0Safe_safe_PROT_207805.2506	GGTAGAGTAGAAAAATGG	NGG	chr13	84690756	-	safe	0.103307001292706	0	1	0	59	773
Bassik2017	0Safe_safe_PROT_207806.2507	GGAAACATGCATTTCAAC	NGG	chr13	84841305	-	safe	0.998431980609894	0	1	2	31	479
Bassik2017	0Safe_safe_PROT_207807.2508	GTAGGTATTAAGACAAC	NGG	chr13	85334736	-	safe	0.718859016895294	0	1	1	32	654
Bassik2017	0Safe_safe_PROT_207808.2509	GTTATTTCAGATAATTTC	NGG	chr13	86478434	+	safe	0.432141005992889	0	1	1	54	773
Bassik2017	0Safe_safe_PROT_207809.2510	GAAAGTCTCTATGTACTT	NGG	chr13	87724876	-	safe	0.603976011276245	0	1	1	21	332
Bassik2017	0Safe_safe_PROT_207810.2511	GATTGTAGCATCAATGTG	NGG	chr13	89788812	-	safe	0.951722979545593	0	1	0	12	243
Bassik2017	0Safe_safe_PROT_207811.2512	GTGTATAATGGTGCCCTT	NGG	chr13	89790530	+	safe	0.932943999767304	0	1	0	14	167
Bassik2017	0Safe_safe_PROT_207812.2513	GGGTTCAAAAGTATGCC	NGG	chr13	92113604	-	safe	0.987538993358612	0	1	0	28	513
Bassik2017	0Safe_safe_PROT_207813.2514	GTCAAGTAGCCATTTAC	NGG	chr13	92114072	+	safe	0.989588975906372	0	1	0	26	526
Bassik2017	0Safe_safe_PROT_207814.2515	GCAACACAGAGGAATTCA	NGG	chr13	92114211	+	safe	0.510945975780487	0	1	1	64	1427
Bassik2017	0Safe_safe_PROT_207815.2516	GCATCCCTTCTTGCCTTA	NGG	chr12	114127702	-	safe	0.847431004047394	0	1	1	23	320
Bassik2017	0Safe_safe_PROT_207816.2517	GCAAGTGAGCGAAAAAAG	NGG	chr12	11520504	-	safe	0.252166986465454	0	1	0	22	403
Bassik2017	0Safe_safe_PROT_207817.2518	GTAGTTTAAACACCTAC	NGG	chr12	16750465	-	safe	0.937735974788666	0	1	2	38	548
Bassik2017	0Safe_safe_PROT_207818.2519	GGAAATGCAGAGAGGTTC	NGG	chr12	17351143	+	safe	0.584284007549286	0	1	2	41	582
Bassik2017	0Safe_safe_PROT_207819.2520	GTATCAATGTAAAAGATA	NGG	chr12	55351917	+	safe	0.489486992359161	0	1	3	46	648
Bassik2017	0Safe_safe_PROT_207820.2521	GTAAATGTTTACACTTAT	NGG	chr12	83990646	+	safe	0.536846995353699	0	1	1	39	727
Bassik2017	0Safe_safe_PROT_207821.2522	GAAAATGGGTGGATTACT	NGG	chr11	100199413	-	safe	0.997142970561981	0	1	0	20	411
Bassik2017	0Safe_safe_PROT_207822.2523	GGGCAAAGAGAGGTAAAT	NGG	chr11	18951292	-	safe	0.819204986095429	0	1	2	37	739
Bassik2017	0Safe_safe_PROT_207823.2524	GGAGAATAAAACGTGAGA	NGG	chr11	25085317	-	safe	0.440279990434647	0	1	1	31	545
Bassik2017	0Safe_safe_PROT_207824.2525	GACCAGACAGTGATATT	NGG	chr11	25086201	+	safe	0.383603990077972	0	1	1	42	763
Bassik2017	0Safe_safe_PROT_207825.2526	GTTGAGTGGCAGAAAATA	NGG	chr11	31348550	-	safe	0.678003013134003	0	1	2	52	632
Bassik2017	0Safe_safe_PROT_207826.2527	GTGCTATTCCCTGGACTG	NGG	chr11	37698956	+	safe	0.873755991458893	0	1	0	18	294
Bassik2017	0Safe_safe_PROT_207827.2528	GAACATTTATGTTGGCAA	NGG	chr11	39480280	+	safe	0.974382996559143	0	1	1	25	535
Bassik2017	0Safe_safe_PROT_207828.2529	GCTGGGGTAATGCCTTA	NGG	chr11	40674037	-	safe	0.92381101846695	0	1	1	25	529
Bassik2017	0Safe_safe_PROT_207829.2530	GCAGTAGATGCCTTGATG	NGG	chr11	40954111	-	safe	0.999797999858856	0	1	0	19	248
Bassik2017	0Safe_safe_PROT_207830.2531	GGTACATGTGAATGTAGG	NGG	chr11	40955258	+	safe	0.860918998718262	0	1	0	15	330
Bassik2017	0Safe_safe_PROT_207831.2532	GGTCTCCGGTGTGGAGGC	NGG	chr11	48964103	-	safe	0.920318007469177	0	4	4	17	261
Bassik2017	0Safe_safe_PROT_207832.2533	GCTGCATTCACTGACAGA	NGG	chr11	48965470	-	safe	0.943372011184692	0	1	0	32	371
Bassik2017	0Safe_safe_PROT_207833.2534	GCTGTTCGACACACCCC	NGG	chr11	48966653	+	safe	0.87924200296402	0	1	0	19	311
Bassik2017	0Safe_safe_PROT_207834.2535	GAGCATCTGGTTACAGTG	NGG	chr11	48966680	+	safe	0.904136002063751	0	1	1	15	351
Bassik2017	0Safe_safe_PROT_207835.2536	GATGACGACGACTGTAG	NGG	chr11	49886472	-	safe	0.720654010772705	0	1	3	17	204
Bassik2017	0Safe_safe_PROT_207836.2537	GGGCATCGGGTATTCAC	NGG	chr11	49888714	-	safe	0.999418020248413	0	1	0	15	291
Bassik2017	0Safe_safe_PROT_207837.2538	GAGTCCATTATTATTTAG	NGG	chr11	54721198	-	safe	0.82327002286911	0	1	2	23	300
Bassik2017	0Safe_safe_PROT_207838.2539	GCTATATAGTTTGGCAA	NGG	chr11	55831488	-	safe	0.99625301361084	0	1	3	36	711
Bassik2017	0Safe_safe_PROT_207839.2540	GAAATATTACTCAAGGTT	NGG	chr11	55831639	-	safe	0.881684005260468	0	1	0	28	513
Bassik2017	0Safe_safe_PROT_207840.2541	GTTGTGTACAGTAATTAT	NGG	chr11	55831848	+	safe	0.862609028816223	0	1	0	20	245
Bassik2017	0Safe_safe_PROT_207841.2542	GGCTTGATGAAATTTATA	NGG	chr11	55835459	+	safe	0.90659499168396	0	1	3	30	417
Bassik2017	0Safe_safe_PROT_207842.2543	GCCTCTGGAGAGCTTGTC	NGG	chr11	55836161	-	safe	0.999230980873108	0	1	0	25	294
Bassik2017	0Safe_safe_PROT_207843.2544	GAATTCAATTTAAGACTG	NGG	chr11	55836772	-	safe	0.963867008686065	0	2	0	24	460
Bassik2017	0Safe_safe_PROT_207844.2545	GATTGAAGTGTAGTATG	NGG	chr11	56068645	-	safe	0.610092997550964	0	1	1	48	850
Bassik2017	0Safe_safe_PROT_207845.2546	GACTTTAGGTATACTCTT	NGG	chr11	5997727	+	safe	0.834417998790741	0	1	1	13	232
Bassik2017	0Safe_safe_PROT_207846.2547	GACCATAAATAATGCCTG	NGG	chr11	5998249	+	safe	0.977099001407623	0	1	0	19	272
Bassik2017	0Safe_safe_PROT_207847.2548	GTTCTCTTGCTTATGTGA	NGG	chr11	5999167	-	safe	0.298842012882233	0	1	0	22	401
Bassik2017	0Safe_safe_PROT_207848.2549	GGAGCTTCCAAAATATTT	NGG	chr11	6796358	+	safe	0.478478997945786	0	2	1	33	505
Bassik2017	0Safe_safe_PROT_207849.2550	GGCAATGCTCTAGACCAT	NGG	chr11	6797235	+	safe	0.991328001022339	0	1	0	18	244
Bassik2017	0Safe_safe_PROT_207850.2551	GACCTGCTGTGAGGAACT	NGG	chr11	6798444	-	safe	0.875572025775909	0	1	0	17	342
Bassik2017	0Safe_safe_PROT_207851.2552	GGGACCAGATAAAACATG	NGG	chr11	6799127	+	safe	0.759105980396271	0	1	0	16	361
Bassik2017	0Safe_safe_PROT_207852.2553	GTACCAATGCTATTCAC	NGG	chr11	97105640	-	safe	0.969258010387421	0	1	1	44	607
Bassik2017	0Safe_safe_PROT_207853.2554	GGCCATAAAACAGACTTT	NGG	chr11	99715559	-	safe	0.814068019390106	0	1	2	21	442
Bassik2017	0Safe_safe_PROT_207854.2555	GAGCAAACACTCAATGGG	NGG	chr10	128284777	-	safe	0.787118971347809	0	1	0	17	269
Bassik2017	0Safe_safe_PROT_207855.2556	GCATCTGGCCATGGGGCC	NGG	chr10	128285113	+	safe	0.990396976470947	0	1	0	34	483
Bassik2017	0Safe_safe_PROT_207856.2557	GTAGATAATCATGTAGGA	NGG	chr10	128285559	+	safe	0.943580985069275	0	1	0	21	293
Bassik2017	0Safe_safe_PROT_207857.2558	GTGGTTTCCTCCACTTTC	NGG	chr10	130455250	+	safe	0.827012002468109	0	1	1	37	401
Bassik2017	0Safe_safe_PROT_207858.2559	GGCATTTGGGATGTGCTC	NGG	chr10	37416408	-	safe	0.858139991760254	0	1	1	34	470
Bassik2017	0Safe_safe_PROT_207859.2560	GGTACAATGTCAGACTC	NGG	chr10	53131365	+	safe	0.990034997463226	0	1	2	26	604
Bassik2017	0Safe_safe_PROT_207860.2561	GACCTTCAGGATTATGC	NGG	chr10	54633220	-	safe	0.950421988964081	0	1	0	42	664
Bassik2017	0Safe_safe_PROT_207861.2562	GGAAAATAGTGAACTGTG	NGG	chr10	54633510	+	safe	0.815262973308563	0	1	4	27	446
Bassik2017	0Safe_safe_PROT_207862.2563	GCAATTCTGTATGAATCA	NGG	chr10	55197407	+	safe	0.758015990257263	0	1	1	43	405
Bassik2017	0Safe_safe_PROT_207863.2564	GCTTGTTCAAATACCAT	NGG	chr10	56671043	+	safe	0.844404995441437	0	1	2	45	754
Bassik2017	0Safe_safe_PROT_207864.2565	GTGCTAGCAATCCCAAAA	NGG	chr10	81417837	-	safe	0.986974000930786	0	1	0	15	163
Bassik2017	0Safe_safe_PROT_207865.2566	GTTTGATATGAAGCCATT	NGG	chr10	82635123	-	safe	0.99591201543808	0	1	0	21	347
Bassik2017	0Safe_safe_PROT_207866.2567	GCATCCTTCCTGTCACAA	NGG	chr17	53277245	-	safe	0.964754998683929	0	1	1	19	331
Bassik2017	0Safe_safe_PROT_207867.2568	GACCTACCCCGCAGACA	NGG	chr15	27366543	-	safe	0.912238001823425	0	1	0	23	319
Bassik2017	0Safe_safe_PROT_207868.2569	GTCTCGTGAGAACACCC	NGG	chr15	27367223	+	safe	0.94455897808075	0	1	0	17	449
Bassik2017	0Safe_safe_PROT_207869.2570	GGCCAAATGCTTATGCT	NGG	chr15	86457254	-	safe	0.905432999134064	0	1	1	37	687
Bassik2017	0Safe_safe_PROT_207870.2571	GCAGCAGTGCAGGGAACC	NGG	chr15	87163683	+	safe	0.877699971199036	0	1	2	45	662
Bassik2017	0Safe_safe_PROT_207871.2572	GAGCTCACAGGTTGTGAT	NGG	chr15	87165321	+	safe	0.95856100320816	0	1	0	17	313
Bassik2017	0Safe_safe_PROT_207872.2573	GCTTCCAAAAATCTAGCA	NGG	chr14	42061643	+	safe	0.989911019802094	0	1	0	27	348
Bassik2017	0Safe_safe_PROT_207873.2574	GCCTGCTTGTCTGCCCAT	NGG	chr14	82101771	+	safe	0.989618003368378	0	1	2	21	285
Bassik2017	0Safe_safe_PROT_207874.2575	GCCGTGACCAACTTCTG	NGG	chr14	82103637	-	safe	0.578760027885437	0	1	0	24	372
Bassik2017	0Safe_safe_PROT_207875.2576	GGCAAAATTCACAGAGAC	NGG	chr14	86274535	+	safe	0.701891005039215	0	1	0	27	486
Bassik2017	0Safe_safe_PROT_207876.2577	GCTTGGTGGTACAGCAAG	NGG	chr14	97169087	+	safe	0.996948003768921	0	1	0	20	281
Bassik2017	0Safe_safe_PROT_207877.2578	GGAGTTCTCTGGAAGTTC	NGG	chr18	30249936	-	safe	0.899971008300781	0	1	1	23	354
Bassik2017	0Safe_safe_PROT_207878.2579	GCAGATATCTGATTAGAC	NGG	chr18	30250671	+	safe	0.998723983764648	0	1	0	15	182
Bassik2017	0Safe_safe_PROT_207879.2580	GGGACTGCTATAGCCAG	NGG	chr18	33208787	+	safe	0.966373026371002	0	1	0	42	771
Bassik2017	0Safe_safe_PROT_207880.2581	GCCTATTGGGTCATAATT	NGG	chr18	64158063	-	safe	0.998578011989594	0	1	0	12	143
Bassik2017	0Safe_safe_PROT_207881.2582	GAGACTAGCAGTGAGAAT	NGG	chr18	64796710	+	safe	0.760263025760651	0	1	2	25	384
Bassik2017	0Safe_safe_PROT_207882.2583	GTATACTGACATTTCTTA	NGG	chr18	67872696	+	safe	0.721409022808075	0	1	0	44	469
Bassik2017	0Safe_safe_PROT_207883.2584	GCACACAAGTAATCAAC	NGG	chr18	71852492	-	safe	0.907853007316589	0	1	2	30	631
Bassik2017	0Safe_safe_PROT_207884.2585	GGTTTCCATAGCAGCTCT	NGG	chr18	71853021	-	safe	0.923565983772278	0	1	1	27	290
Bassik2017	0Safe_safe_PROT_207885.2586	GCAGGGAATAAGCCAGCT	NGG	chr18	71853969	+	safe	1	0	1	0	27	347
Bassik2017	0Safe_safe_PROT_207886.2587	GCCTCTACAAAGTAATC	NGG	chr18	71854102	-	safe	0.540535986423492	0	1	0	31	675
Bassik2017	0Safe_safe_PROT_207887.2588	GCTGGTAGGTTCTGACG	NGG	chr18	78327018	+	safe	0.8698970079422	0	1	2	27	427
Bassik2017	0Safe_safe_PROT_207888.2589	GAAATTCAAGGTATCCCA	NGG	chr21	18183571	-	safe	0.624548017978668	0	1	3	72	838
Bassik2017	0Safe_safe_PROT_207889.2590	GAGGCCACAGAGTAAGGT	NGG	chr21	18183772	+	safe	0.464578986167908	0	1	1	36	735
Bassik2017	0Safe_safe_PROT_207890.2591	GAAGCAATGTAAACTGCC	NGG	chr21	22010919	+	safe	0.998102009296417	0	1	0	22	322
Bassik2017	0Safe_safe_PROT_207891.2592	GATACCATTACCTGAGAC	NGG	chr21	22503738	+	safe	0.97255802154541	0	1	3	15	262
Bassik2017	0Safe_safe_PROT_207892.2593	GCATGAACTTAACAGTTT	NGG	chr21	22748851	-	safe	0.977308988571167	0	1	0	23	464
Bassik2017	0Safe_safe_PROT_207893.2594	GCCATAATTTGAATCTGA	NGG	chr21	22748864	+	safe	0.979878008365631	0	1	0	17	291
Bassik2017	0Safe_safe_PROT_207894.2595	GGCAAATCTGTATGGCAT	NGG	chr21	23621700	+	safe	0.987459003925324	0	1	0	18	269
Bassik2017	0Safe_safe_PROT_207895.2596	GGTACAAAAGGTGAATTT	NGG	chr21	23621912	-	safe	0.412678986787796	0	2	5	30	431
Bassik2017	0Safe_safe_PROT_207896.2597	GAAACAGAGACTAAAGAT	NGG	chr21	23660263	-	safe	0.408133000135422	0	2	7	60	957
Bassik2017	0Safe_safe_PROT_207897.2598	GATAGGGTGATTGTAAG	NGG	chr21	24330029	+	safe	0.777691006660461	0	1	1	45	814
Bassik2017	0Safe_safe_PROT_207898.2599	GAATGTTCAATATCCCCA	NGG	Multiple Perfect Matches	Multiple Perfect Matches	Multiple Perfect Matches	safe	0.971248984336853	0	2	2	20	336
Bassik2017	0Safe_safe_PROT_207899.2600	GCCATGTACCCGTATCC	NGG	Multiple Perfect Matches	Multiple Perfect Matches	Multiple Perfect Matches	safe	0.99056202173233	0	2	0	13	271
Bassik2017	0Safe_safe_PROT_207900.2601	GTTAACACCGGAGCTTT	NGG	Multiple Perfect Matches	Multiple Perfect Matches	Multiple Perfect Matches	safe	0.973591983318329	0	2	0	15	316
Bassik2017	0Safe_safe_PROT_207901.2602	GGGTTGGATTGGTGAAGA	NGG	Multiple Perfect Matches	Multiple Perfect Matches	Multiple Perfect Matches	safe	0.951111018657685	0	2	2	35	383
Bassik2017	0Safe_safe_PROT_207902.2603	GAGTCGATATGAGTTTGT	NGG	chr7	156328940	+	safe	0.966104984283447	0	1	0	9	126
Bassik2017	0Safe_safe_PROT_207903.2604	GAGCAGAAGTATGAGAAC	NGG	chr7	48698787	+	safe	0.59687602519989	0	1	0	31	615
Bassik2017	0Safe_safe_PROT_207904.2605	GGTGTAGTGGAGAAAACC	NGG	chr7	48752575	-	safe	0.544574022293091	0	1	2	28	360
Bassik2017	0Safe_safe_PROT_207905.2606	GAATTCATAAGGGACTGG	NGG	chr7	49065856	+	safe	0.947480022907257	0	1	1	12	297
Bassik2017	0Safe_safe_PROT_207906.2607	GTTTCAGGAAGCCAACAT	NGG	chr7	49065898	-	safe	0.937843978404999	0	1	0	25	563
Bassik2017	0Safe_safe_PROT_207907.2608	GGTCAAGTTCCTCAGAGG	NGG	chr7	54268209	-	safe	0.889663994312286	0	1	0	22	288
Bassik2017	0Safe_safe_PROT_207908.2609	GTGTACTGCCATATCCCC	NGG	chr7	54268279	+	safe	0.885443985462189	0	1	1	13	189
Bassik2017	0Safe_safe_PROT_207909.2610	GGGTTATCACAGGAGTGG	NGG	chr7	54269090	-	safe	0.34196799993515	0	1	2	20	312
Bassik2017	0Safe_safe_PROT_207910.2611	GGGTTAACAAACTCACCC	NGG	chr7	63373617	+	safe	0.897387981414795	0	1	1	27	332
Bassik2017	0Safe_safe_PROT_207911.2612	GCATTACGATCATTCAA	NGG	chr7	64447944	-	safe	0.99676901102066	0	1	0	22	690
Bassik2017	0Safe_safe_PROT_207912.2613	GTCAACATGGCTATGGTG	NGG	chr7	85888314	-	safe	0.993821978569031	0	1	1	15	317
Bassik2017	0Safe_safe_PROT_207913.2614	GCTGATGGGTAGGTGTCT	NGG	chr7	85888353	-	safe	0.985181987285614	0	1	3	23	354
Bassik2017	0Safe_safe_PROT_207914.2615	GAAACCATATTTCAATTC	NGG	chr6	102253681	+	safe	0.660121023654938	0	1	2	37	550
Bassik2017	0Safe_safe_PROT_207915.2616	GATGCAGTGGGTAAAGTT	NGG	chr6	123709026	+	safe	0.761883020401001	0	1	1	24	310
Bassik2017	0Safe_safe_PROT_207916.2617	GGATATATAAAGTAAATC	NGG	chr6	123709597	-	safe	0.388101011514664	0	1	0	45	622
Bassik2017	0Safe_safe_PROT_207917.2618	GGACATCAGACAATCCTG	NGG	chr6	123710243	+	safe	0.986069023609161	0	1	0	20	257
Bassik2017	0Safe_safe_PROT_207918.2619	GCAATAGAGTGGTAATGG	NGG	chr6	142076958	+	safe	0.895853996276856	0	1	0	21	303
Bassik2017	0Safe_safe_PROT_207919.2620	GATAGAGTCTAACAGAGT	NGG	chr6	47777607	+	safe	0.852798998355866	0	1	0	22	250
Bassik2017	0Safe_safe_PROT_207920.2621	GGACACTTGGAAAGTTAA	NGG	chr6	47814887	+	safe	0.846162974834442	0	1	3	23	445
Bassik2017	0Safe_safe_PROT_207921.2622	GGTCATTAAAGGCAGTGG	NGG	chr6	47815317	-	safe	0.944406986236572	0	1	0	20	342
Bassik2017	0Safe_safe_PROT_207922.2623	GATTCAAGATCAGAATTC	NGG	chr6	48509104	+	safe	0.877969980239868	0	1	2	35	503
Bassik2017	0Safe_safe_PROT_207923.2624	GAAATGAAGGCACTCGGA	NGG	chr6	49195958	-	safe	0.955633997917175	0	1	0	14	421
Bassik2017	0Safe_safe_PROT_207924.2625	GTAATGGGATCAGATGTG	NGG	chr6	64797193	+	safe	0.880379021167755	0	1	1	22	401
Bassik2017	0Safe_safe_PROT_207925.2626	GTTGTACTATATTCCTTC	NGG	chr6	65292655	-	safe	0.94504702091217	0	1	0	19	261
Bassik2017	0Safe_safe_PROT_207926.2627	GGAATCTTCTTAAGTCAT	NGG	chr6	76679406	+	safe	0.990706026554107	0	1	1	24	275
Bassik2017	0Safe_safe_PROT_207927.2628	GCTTGATGAATCTATAAA	NGG	chr6	77091947	+	safe	0.904655992984772	0	1	2	30	496
Bassik2017	0Safe_safe_PROT_207928.2629	GGCCAGCCATTTCTTCAC	NGG	chr6	77848315	+	safe	0.990292012691498	0	1	0	18	235
Bassik2017	0Safe_safe_PROT_207929.2630	GAATTTATGGTGTCGGGA	NGG	chr6	78022816	+	safe	0.998327970504761	0	1	0	9	166
Bassik2017	0Safe_safe_PROT_207930.2631	GAGTTCTGTTGGCAGGAA	NGG	chr6	91901210	+	safe	0.989537000656128	0	1	1	20	420
Bassik2017	0Safe_safe_PROT_207931.2632	GAATGAGCTCCTGGTCAA	NGG	chr6	91902186	-	safe	0.999305009841919	0	1	2	28	310
Bassik2017	0Safe_safe_PROT_207932.2633	GTAGAAAATTCAAGAAGT	NGG	chr6	95393196	+	safe	0.84461897611618	0	1	0	55	794
Bassik2017	0Safe_safe_PROT_207933.2634	GAGAGATATTAGTTACC	NGG	chr5	106441925	-	safe	0.724802017211914	0	1	2	45	750
Bassik2017	0Safe_safe_PROT_207934.2635	GATAGTAACTTGGGCAGG	NGG	chr5	111045399	-	safe	0.998378992080688	0	1	1	26	241
Bassik2017	0Safe_safe_PROT_207935.2636	GAACCTGCCCCATCTTTC	NGG	chr5	111047798	+	safe	0.756761014461517	0	1	2	27	345
Bassik2017	0Safe_safe_PROT_207936.2637	GCCAATGAGAAATATTAC	NGG	chr5	121578635	+	safe	0.853393971920013	0	1	0	27	401
Bassik2017	0Safe_safe_PROT_207937.2638	GGCTCCAACACACCACAC	NGG	chr5	121580293	-	safe	0.777637004852295	0	1	1	20	265
Bassik2017	0Safe_safe_PROT_207938.2639	GAACAAAAGCTTCATGCA	NGG	chr5	121580439	+	safe	0.78727000951767	0	1	1	35	544
Bassik2017	0Safe_safe_PROT_207939.2640	GACAGAGTTCAGACCTAC	NGG	chr5	13110979	-	safe	0.994700014591217	0	1	0	22	239
Bassik2017	0Safe_safe_PROT_207940.2641	GTCTTTAATCAGTAACAA	NGG	chr5	165080226	-	safe	0.907579004764557	0	1	0	31	410
Bassik2017	0Safe_safe_PROT_207941.2642	GCCTGTGTCAAGAAGAAC	NGG	chr5	19362680	-	safe	0.783542990684509	0	1	0	26	335
Bassik2017	0Safe_safe_PROT_207942.2643	GGCTTCCCCAAAGCAAAT	NGG	chr5	23300483	+	safe	0.938133001327515	0	1	2	32	347
Bassik2017	0Safe_safe_PROT_207943.2644	GTGGTAGGAGTCAGTGTT	NGG	chr5	2409769	+	safe	0.860832989215851	0	1	0	16	389
Bassik2017	0Safe_safe_PROT_207944.2645	GTGCCATCCCAGTCTTTG	NGG	chr5	26948460	-	safe	0.958265006542206	0	1	3	25	275
Bassik2017	0Safe_safe_PROT_207945.2646	GTTACTCTGTCTTATTAT	NGG	chr5	29625738	-	safe	0.804809987545013	0	1	0	26	410
Bassik2017	0Safe_safe_PROT_207946.2647	GAACCCCAAGAGACAAAG	NGG	chr5	30323180	+	safe	0.837131023406982	0	1	0	37	517
Bassik2017	0Safe_safe_PROT_207947.2648	GGTTTCTATTCTCACTCA	NGG	chr5	30348064	+	safe	0.479306995868683	0	1	1	31	385
Bassik2017	0Safe_safe_PROT_207948.2649	GCCCAGAATGAAGCTGTA	NGG	chr5	4871679	+	safe	0.993740022182465	0	1	0	24	281
Bassik2017	0Safe_safe_PROT_207949.2650	GTTGAACTTGAATGAGAA	NGG	chr5	4873183	+	safe	0.912690997123718	0	1	1	33	508
Bassik2017	0Safe_safe_PROT_207950.2651	GCACTATTCATATTGAC	NGG	chr5	51912964	+	safe	0.807853996753693	0	1	0	48	636
Bassik2017	0Safe_safe_PROT_207951.2652	GGAATCCACAAGTTGCCA	NGG	chr5	63354567	-	safe	0.999586999416351	0	1	0	28	319
Bassik2017	0Safe_safe_PROT_207952.2653	GGTAGGAGTATAGTGGGG	NGG	chr5	63436446	+	safe	0.871971011161804	0	1	0	26	500
Bassik2017	0Safe_safe_PROT_207953.2654	GGGGACCAACCACCTTGA	NGG	chr4	114849617	+	safe	0.988201022148133	0	1	0	14	147
Bassik2017	0Safe_safe_PROT_207954.2655	GGCTCAAATAGATGCTT	NGG	chr4	115161545	-	safe	0.941555023193359	0	1	0	42	695
Bassik2017	0Safe_safe_PROT_207955.2656	GGGCTATGAAAATATAAG	NGG	chr4	115163302	+	safe	0.548132002353668	0	1	4	31	443
Bassik2017	0Safe_safe_PROT_207956.2657	GCCATGCCCTGGATGAAA	NGG	chr4	116246271	+	safe	0.999550998210907	0	1	0	19	299
Bassik2017	0Safe_safe_PROT_207957.2658	GAAAATGGGTATAAGTGC	NGG	chr4	116621843	-	safe	0.347196996212006	0	1	0	26	305
Bassik2017	0Safe_safe_PROT_207958.2659	GACTTAGGGAGGAGATGT	NGG	chr4	116698111	-	safe	0.337787985801697	0	1	0	33	492
Bassik2017	0Safe_safe_PROT_207959.2660	GCCTTCTTACCTGCTAT	NGG	chr4	116698416	+	safe	0.580986022949219	0	1	0	41	768
Bassik2017	0Safe_safe_PROT_207960.2661	GGTGGTCTGTCATCATT	NGG	chr4	116791708	-	safe	0.490476995706558	0	1	4	37	648
Bassik2017	0Safe_safe_PROT_207961.2662	GTTTGAATCAATGGTCAA	NGG	chr4	134899793	-	safe	0.997021973133087	0	1	0	22	514
Bassik2017	0Safe_safe_PROT_207962.2663	GAACACTGAGTTGGCCAT	NGG	chr4	135974791	+	safe	0.998385012149811	0	1	0	15	240
Bassik2017	0Safe_safe_PROT_207963.2664	GAAACAAGGCTGATAAGG	NGG	chr4	137815134	-	safe	0.995828986167908	0	1	2	37	472
Bassik2017	0Safe_safe_PROT_207964.2665	GTCATGTACCTCTCTTCT	NGG	chr4	157194071	-	safe	0.183151006698608	0	1	2	26	454
Bassik2017	0Safe_safe_PROT_207965.2666	GTTGAGTATGTTAGGAAG	NGG	chr4	160856581	+	safe	0.978390991687775	0	1	0	23	364
Bassik2017	0Safe_safe_PROT_207966.2667	GGTCCTCATGACTCCAAG	NGG	chr4	171771446	-	safe	0.999777019023895	0	1	0	23	262
Bassik2017	0Safe_safe_PROT_207967.2668	GTGAAACTTTATGGAATA	NGG	chr4	175363170	+	safe	0.712518990039825	0	1	0	26	506
Bassik2017	0Safe_safe_PROT_207968.2669	GGCTTGCTAACATGTAT	NGG	chr4	175363870	-	safe	0.997017979621887	0	1	1	42	606
Bassik2017	0Safe_safe_PROT_207969.2670	GATGCTTGCCGGCATCA	NGG	chr4	175363913	-	safe	0.779191017150879	0	1	0	18	372
Bassik2017	0Safe_safe_PROT_207970.2671	GAGAGTGCCTTGATTGCT	NGG	chr4	175570550	-	safe	0.999303996562958	0	1	1	21	242
Bassik2017	0Safe_safe_PROT_207971.2672	GCACGCTGCTGACATTC	NGG	chr4	175570995	-	safe	0.764370977878571	0	1	0	26	530
Bassik2017	0Safe_safe_PROT_207972.2673	GGTACATCCAGGCTTTAA	NGG	chr4	178033193	+	safe	0.999630987644196	0	1	0	11	153
Bassik2017	0Safe_safe_PROT_207973.2674	GGGATAGTTAATATTTAC	NGG	chr4	178034855	+	safe	0.879372000694275	0	1	0	22	349
Bassik2017	0Safe_safe_PROT_207974.2675	GTGATAGGCAAATGGTTG	NGG	chr4	178543709	-	safe	0.956946015357971	0	1	0	27	295
Bassik2017	0Safe_safe_PROT_207975.2676	GTAAAGTAACTGTTCTCT	NGG	chr4	178544379	+	safe	0.889451026916504	0	1	0	28	389
Bassik2017	0Safe_safe_PROT_207976.2677	GTCACCATAGGATGACCA	NGG	chr4	179363738	-	safe	0.986603021621704	0	1	0	12	217
Bassik2017	0Safe_safe_PROT_207977.2678	GGATAATTCCATGTGACT	NGG	chr4	31877615	-	safe	0.986645996570587	0	1	1	16	299
Bassik2017	0Safe_safe_PROT_207978.2679	GAGTATTAGATAATTCTT	NGG	chr4	31879432	-	safe	0.910543978214264	0	1	0	26	424
Bassik2017	0Safe_safe_PROT_207979.2680	GAAATCTGTAACAAAGTG	NGG	chr4	31879696	-	safe	0.509671986103058	0	1	0	33	491
Bassik2017	0Safe_safe_PROT_207980.2681	GGGAAAATTATATTACTG	NGG	chr4	32356237	-	safe	0.483734011650086	0	1	0	40	577
Bassik2017	0Safe_safe_PROT_207981.2682	GGGAGGAAATTCCTCTGT	NGG	chr4	59653486	-	safe	0.645430982112885	0	1	0	24	355
Bassik2017	0Safe_safe_PROT_207982.2683	GGAAAACCTCATACTCAG	NGG	chr4	59654388	+	safe	0.702556014060974	0	1	1	19	549
Bassik2017	0Safe_safe_PROT_207983.2684	GTTATAGAAAGTTGAGAA	NGG	chr4	62630220	+	safe	0.60046797990799	0	1	0	51	730
Bassik2017	0Safe_safe_PROT_207984.2685	GCAAATATACAAAAGTAC	NGG	chr4	9208475	-	safe	0.428707987070084	0	1	4	42	633
Bassik2017	0Safe_safe_PROT_207985.2686	GCACCAAATGTGCTAAC	NGG	chr4	9209237	+	safe	0.990251004695893	0	1	1	29	469
Bassik2017	0Safe_safe_PROT_207986.2687	GCAAAATTCTTAATTACT	NGG	chr4	91429608	+	safe	0.970007002353668	0	1	0	36	674
Bassik2017	0Safe_safe_PROT_207987.2688	GAATTTCACAACTTAAAC	NGG	chr3	103145141	-	safe	0.997255980968475	0	1	0	29	424
Bassik2017	0Safe_safe_PROT_207988.2689	GTGTTCTGTAAAACAGTG	NGG	chr3	103426828	+	safe	0.743694007396698	0	1	0	21	517
Bassik2017	0Safe_safe_PROT_207989.2690	GTGGTGGGGGCGCGTAGA	NGG	chr3	13705812	+	safe	0.895093023777008	0	1	0	11	273
Bassik2017	0Safe_safe_PROT_207990.2691	GAACAGCCTCCTCACATA	NGG	chr3	13705924	-	safe	0.402649998664856	0	1	1	24	257
Bassik2017	0Safe_safe_PROT_207991.2692	GGACAGCCTCCTCAACTG	NGG	chr3	13706577	-	safe	0.804884016513825	0	1	0	17	306
Bassik2017	0Safe_safe_PROT_207992.2693	GAGATGCCATTGTAGAGG	NGG	chr3	22461460	+	safe	0.622781991958618	0	1	1	27	433
Bassik2017	0Safe_safe_PROT_207993.2694	GGCTATGCTCAAGGTCAG	NGG	chr3	22461920	+	safe	0.997671008110046	0	1	0	17	286
Bassik2017	0Safe_safe_PROT_207994.2695	GGAGTTATGGCCAGTTTC	NGG	chr3	22463396	+	safe	0.991792976856232	0	1	0	12	216
Bassik2017	0Safe_safe_PROT_207995.2696	GTGGCTGTCTGCACGGG	NGG	chr3	26736764	-	safe	0.93624997138977	0	1	3	62	1126
Bassik2017	0Safe_safe_PROT_207996.2697	GTTTCTTGAGTGGACAAA	NGG	chr3	26792661	+	safe	0.962225019931793	0	1	1	26	408
Bassik2017	0Safe_safe_PROT_207997.2698	GAGGTTAAACCCATGCCA	NGG	chr3	5862244	+	safe	0.997062981128693	0	1	0	21	203
Bassik2017	0Safe_safe_PROT_207998.2699	GAGGGAAGAACCTCCATG	NGG	chr3	67181228	+	safe	0.929225027561188	0	1	1	28	607
Bassik2017	0Safe_safe_PROT_207999.2700	GCTGGTCCAATAAGAAAA	NGG	chr3	67181856	+	safe	0.947908997535706	0	1	1	18	396
Bassik2017	0Safe_safe_PROT_208000.2701	GCTTTCTTGACATTCAGG	NGG	chr3	67182014	+	safe	0.996192991733551	0	1	0	30	411
Bassik2017	0Safe_safe_PROT_208001.2702	GTTACTATTGCACACTTC	NGG	chr3	84328990	+	safe	0.779003024101257	0	1	0	19	246
Bassik2017	0Safe_safe_PROT_208002.2703	GGAGTGGCTGGTATCAGC	NGG	chr3	96247607	-	safe	0.999005019664764	0	1	0	20	318
Bassik2017	0Safe_safe_PROT_208003.2704	GTATCTTTCAGAACATCA	NGG	chr3	96950432	-	safe	0.617254972457886	0	1	2	40	493
Bassik2017	0Safe_safe_PROT_208004.2705	GTGTGCCCTTGGTGGTGT	NGG	chr2	103229497	+	safe	0.853173971176148	0	1	1	24	385
Bassik2017	0Safe_safe_PROT_208005.2706	GTACTATGTCACCTGGA	NGG	chr2	103229909	-	safe	0.953827977180481	0	1	0	30	612
Bassik2017	0Safe_safe_PROT_208006.2707	GAGACATGGTGGGGGTAA	NGG	chr2	114892062	-	safe	0.677078008651733	0	1	3	35	511
Bassik2017	0Safe_safe_PROT_208007.2708	GGACTCCATCCTGTGTCC	NGG	chr2	114892849	-	safe	0.888216972351074	0	1	1	30	953
Bassik2017	0Safe_safe_PROT_208008.2709	GAGAGCTTGCTTAACTA	NGG	chr2	114893078	-	safe	0.807892024517059	0	1	3	45	1526
Bassik2017	0Safe_safe_PROT_208009.2710	GCTGCCATGGTATCACTG	NGG	chr2	123373458	+	safe	0.97189199924469	0	1	1	23	275
Bassik2017	0Safe_safe_PROT_208010.2711	GTTATATGAAGGACAAGA	NGG	chr2	139305518	-	safe	0.920094013214111	0	1	0	32	543
Bassik2017	0Safe_safe_PROT_208011.2712	GCCGACATGAAGATGTT	NGG	chr2	13984059	+	safe	0.416460007429123	0	1	1	25	393
Bassik2017	0Safe_safe_PROT_208012.2713	GGTAGCTTCATGCACAC	NGG	chr2	13984662	-	safe	0.993151009082794	0	1	0	34	487
Bassik2017	0Safe_safe_PROT_208013.2714	GAATGATAATCTAGTGGG	NGG	chr2	140638430	+	safe	0.942158997058868	0	1	0	26	255
Bassik2017	0Safe_safe_PROT_208014.2715	GATTAAAGGGAATCTCAA	NGG	chr2	146273535	+	safe	0.952175974845886	0	1	0	39	410
Bassik2017	0Safe_safe_PROT_208015.2716	GTCCAAATGTCAGGAGCC	NGG	chr2	14593704	+	safe	0.989656984806061	0	1	1	18	292
Bassik2017	0Safe_safe_PROT_208016.2717	GGGTTTATTCTCTTATGT	NGG	chr2	183555488	+	safe	0.532839000225067	0	1	1	24	365
Bassik2017	0Safe_safe_PROT_208017.2718	GAGTGACATAGACATAT	NGG	chr2	183555969	-	safe	0.949205994606018	0	1	0	51	1027
Bassik2017	0Safe_safe_PROT_208018.2719	GGTTACCATCACTACCC	NGG	chr2	183556551	-	safe	0.658092975616455	0	1	0	24	384
Bassik2017	0Safe_safe_PROT_208019.2720	GCTGCGCACATACATGTG	NGG	chr2	57005438	-	safe	0.594751000404358	0	1	0	12	172
Bassik2017	0Safe_safe_PROT_208020.2721	GTTGCTGCCAGGCTATGC	NGG	chr2	78230287	-	safe	0.999545991420746	0	1	2	14	209
Bassik2017	0Safe_safe_PROT_208021.2722	GGGCATGTATTAAACTT	NGG	chr2	81602631	-	safe	0.915044009685516	0	1	1	47	725
Bassik2017	0Safe_safe_PROT_208022.2723	GTTCTAATCTACTTTCCA	NGG	chr2	81604046	-	safe	0.969386994838715	0	1	0	21	440
Bassik2017	0Safe_safe_PROT_208023.2724	GGCTTAAAAAACACAATA	NGG	chr2	81801387	-	safe	0.3923319876194	0	1	3	38	799
Bassik2017	0Safe_safe_PROT_208024.2725	GGTCATTGAGAATGATAA	NGG	chr1	102026585	-	safe	0.855033993721008	0	1	1	26	514
Bassik2017	0Safe_safe_PROT_208025.2726	GAAATAATTAGCGATTTG	NGG	chr1	102521042	-	safe	0.718662023544312	0	1	0	36	491
Bassik2017	0Safe_safe_PROT_208026.2727	GTTGAATTGCACAAATAT	NGG	chr1	158882339	+	safe	0.693207979202271	0	1	0	21	409
Bassik2017	0Safe_safe_PROT_208027.2728	GTGGGCTGCTCACTATGA	NGG	chr1	158906814	-	safe	0.91684502363205	0	1	0	13	451
Bassik2017	0Safe_safe_PROT_208028.2729	GGAGGATGATAATTGAGT	NGG	chr1	189456341	+	safe	0.981495976448059	0	1	2	29	366
Bassik2017	0Safe_safe_PROT_208029.2730	GAAGGGCCTCCCTATAAA	NGG	chr1	189456402	+	safe	0.898801982402802	0	1	1	17	184
Bassik2017	0Safe_safe_PROT_208030.2731	GTGCAGTTTCTTGAAATA	NGG	chr1	194461177	+	safe	0.303936988115311	0	1	1	42	569
Bassik2017	0Safe_safe_PROT_208031.2732	GGTTCCAAGCCTGGAGAG	NGG	chr1	206149939	+	safe	0.916841983795166	0	1	1	31	593
Bassik2017	0Safe_safe_PROT_208032.2733	GGCAGATATTTATGACTT	NGG	chr1	222192612	-	safe	0.91756397485733	0	1	1	35	432
Bassik2017	0Safe_safe_PROT_208033.2734	GTCCTTTAATTACTAATG	NGG	chr1	222193618	+	safe	0.980948984622955	0	1	0	27	354
Bassik2017	0Safe_safe_PROT_208034.2735	GTGTACACCCCAAGAAG	NGG	chr1	238911842	-	safe	0.856410980224609	0	1	2	77	668
Bassik2017	0Safe_safe_PROT_208035.2736	GAGGCTATAGTGAGAAAT	NGG	chr1	74581409	+	safe	0.590861022472382	0	1	2	44	609
Bassik2017	0Safe_safe_PROT_208036.2737	GACTTAAAGGATTAGAAG	NGG	chr1	74582238	-	safe	0.906222999095917	0	1	0	51	559
Bassik2017	0Safe_safe_PROT_208037.2738	GAGGATGTGTAAAATTGT	NGG	chr1	74583007	-	safe	0.405580997467041	0	1	1	20	439
Bassik2017	0Safe_safe_PROT_208038.2739	GGAAAGTGTAACTACAAG	NGG	chr1	80525694	+	safe	0.962010979652405	0	1	0	19	330
Bassik2017	0Safe_safe_PROT_208039.2740	GTAAGAAGCTTGAGGATA	NGG	chr9	24548973	-	safe	0.912644982337951	0	1	1	31	487
Bassik2017	0Safe_safe_PROT_208040.2741	GTTATAAGCTATATTTCT	NGG	chr9	24549159	+	safe	0.377077996730805	0	1	3	31	610
Bassik2017	0Safe_safe_PROT_208041.2742	GTCAGTTCCTATGTGGCA	NGG	chr9	24549592	+	safe	0.990505993366242	0	1	0	22	307
Bassik2017	0Safe_safe_PROT_208042.2743	GCTTCAAGAGGCAATTAT	NGG	chr9	25193512	+	safe	0.93102502822876	0	1	2	16	294
Bassik2017	0Safe_safe_PROT_208043.2744	GTGAAAGGATTCACGAT	NGG	chr9	29849409	-	safe	0.887413024902344	0	1	0	34	453
Bassik2017	0Safe_safe_PROT_208044.2745	GTCTCTCAATAAATCCTG	NGG	chr9	75742256	-	safe	0.893884003162384	0	1	1	35	347
Bassik2017	0Safe_safe_PROT_208045.2746	GTCCATTAGCTGTGGCTG	NGG	chr9	75742304	-	safe	0.993569016456604	0	1	2	16	290
Bassik2017	0Safe_safe_PROT_208046.2747	GGAATTTAGAACCCTCCT	NGG	chr9	90679985	-	safe	0.946316003799438	0	1	0	23	296
Bassik2017	0Safe_safe_PROT_208047.2748	GTGGACTCAAAGGTCCTG	NGG	chr8	113160618	-	safe	0.997745990753174	0	1	0	21	291
Bassik2017	0Safe_safe_PROT_208048.2749	GGAATTAAATCTGGCCTT	NGG	chr8	113160987	+	safe	0.998219013214111	0	1	0	22	330
Bassik2017	0Safe_safe_PROT_208049.2750	GAATTAAAGTGGAGCAGA	NGG	chr8	113162080	+	safe	0.964545011520386	0	1	1	58	498
Bassik2017	0Safe_safe_PROT_208050.2751	GTGGATATTTACCTGACA	NGG	chr8	113775030	+	safe	0.999081015586853	0	1	2	22	284
Bassik2017	0Safe_safe_PROT_208051.2752	GGGATACGATATAAGAT	NGG	chr8	131598592	+	safe	0.885890007019043	0	1	0	20	432
Bassik2017	0Safe_safe_PROT_208052.2753	GTGTCTGTGGCTACATGT	NGG	chr8	131599303	-	safe	0.404938995838165	0	1	0	30	450
Bassik2017	0Safe_safe_PROT_208053.2754	GTGACTGAAACTTCCTGA	NGG	chr8	137637944	-	safe	0.958254992961884	0	1	2	20	452
Bassik2017	0Safe_safe_PROT_208054.2755	GGGATGATTGGGATGGAC	NGG	chr8	138289770	-	safe	1	0	1	0	23	378
Bassik2017	0Safe_safe_PROT_208055.2756	GGTGAGAACATCACAAAC	NGG	chr8	138289949	+	safe	0.921230018138886	0	1	0	44	1140
Bassik2017	0Safe_safe_PROT_208056.2757	GGGCATTCACTGCTCTAA	NGG	chr8	138290393	-	safe	0.979618012905121	0	1	0	15	212
Bassik2017	0Safe_safe_PROT_208057.2758	GATTATCCCTCTCAAGG	NGG	chr8	139099690	-	safe	0.87009197473526	0	1	3	23	505
Bassik2017	0Safe_safe_PROT_208058.2759	GTATATAGTAGGGAAACC	NGG	chr8	139101588	+	safe	0.78250002861023	0	1	1	19	183
Bassik2017	0Safe_safe_PROT_208059.2760	GGTAAAAGGAGGTAGTCT	NGG	chr8	139115972	-	safe	0.974166989326477	0	1	0	26	295
Bassik2017	0Safe_safe_PROT_208060.2761	GGAACCACGTCCAAGCT	NGG	chr8	139116476	+	safe	0.951873004436493	0	1	1	26	478
Bassik2017	0Safe_safe_PROT_208061.2762	GAAAATTGTTTCCTAGGA	NGG	chr8	139151958	-	safe	0.928335011005402	0	1	2	42	653
Bassik2017	0Safe_safe_PROT_208062.2763	GATGCAGCAGAGCTCGT	NGG	chr8	139513795	-	safe	0.98311197757721	0	1	0	38	572
Bassik2017	0Safe_safe_PROT_208063.2764	GGATTGAGACCCTGGTTT	NGG	chr8	139514968	-	safe	0.983655989170074	0	1	0	16	331
Bassik2017	0Safe_safe_PROT_208064.2765	GGAGTGCAGGCATTTCAG	NGG	chr8	139535013	+	safe	0.955706000328064	0	1	1	24	405
Bassik2017	0Safe_safe_PROT_208065.2766	GGGGAAAGAGTCTTTGGA	NGG	chr8	14641151	-	safe	0.814613997936249	0	1	0	42	577
Bassik2017	0Safe_safe_PROT_208066.2767	GTAGAAGCAGGGGTACTG	NGG	chr8	14686618	+	safe	0.980233013629913	0	2	1	22	327
Bassik2017	0Safe_safe_PROT_208067.2768	GATTGGTGCTATGGAGAA	NGG	chr8	4306812	-	safe	0.875640988349915	0	1	1	41	459
Bassik2017	0Safe_safe_PROT_208068.2769	GACTATACTTTGTAGGCA	NGG	chr8	5106936	+	safe	0.987317979335785	0	1	1	26	264
Bassik2017	0Safe_safe_PROT_208069.2770	GTTATGAAATGTAATGTC	NGG	chr8	49330922	+	safe	0.704370975494385	0	1	0	26	418
Bassik2017	0Safe_safe_PROT_208070.2771	GCATCTGCGACAGTCTAG	NGG	chr8	83584038	-	safe	0.99738198518753	0	1	0	8	136
Bassik2017	0Safe_safe_PROT_208071.2772	GTCACAATTATGTGTTCT	NGG	chr8	83584981	-	safe	0.281657010316849	0	1	0	16	470
Bassik2017	0Safe_safe_PROT_208072.2773	GCTTATAATTCTATCATC	NGG	chr8	83708770	-	safe	0.997439026832581	0	1	0	29	352
Bassik2017	0Safe_safe_PROT_208073.2774	GTCATTACACAAGGTTA	NGG	chrX	146049373	+	safe	0.705563008785248	0	1	1	55	1218
Bassik2017	0Safe_safe_PROT_208074.2775	GTCCTGGAACATCTACCA	NGG	chrX	151116950	+	safe	0.955340027809143	0	1	0	24	215
Bassik2017	0Safe_safe_PROT_208075.2776	GTCCTTGATTCCAGCAAG	NGG	chrX	151117777	+	safe	0.998524010181427	0	1	1	18	283
Bassik2017	0Safe_safe_PROT_208076.2777	GGAGCAGCGAAATGGCAG	NGG	chrX	151921160	-	safe	0.976688981056213	0	1	0	24	438
Bassik2017	0Safe_safe_PROT_208077.2778	GGCAATGTGGGCACCTGA	NGG	chrX	26223591	-	safe	0.881905019283295	0	1	0	22	388
Bassik2017	0Safe_safe_PROT_208078.2779	GGTCACTGAAAGGTTCTT	NGG	chrX	27282078	-	safe	0.994351983070374	0	1	1	18	276
Bassik2017	0Safe_safe_PROT_208079.2780	GTAGGGGGGAATTCTAA	NGG	chrX	30256658	-	safe	0.978814005851746	0	1	1	25	567
Bassik2017	0Safe_safe_PROT_208080.2781	GGCAAGGCACTTGATTC	NGG	chrX	30257543	+	safe	0.863996982574463	0	1	0	27	723
Bassik2017	0Safe_safe_PROT_208081.2782	GGGGTCAGCACGAAGGCA	NGG	chrX	30258301	-	safe	0.954071998596191	0	1	0	24	327
Bassik2017	0Safe_safe_PROT_208082.2783	GCAGCCTGGGGGAGGATC	NGG	chrX	36765957	-	safe	0.93615597486496	0	1	2	48	726
Bassik2017	0Safe_safe_PROT_208083.2784	GTGCTGCTGATTAGAAAC	NGG	chrX	36775239	+	safe	0.955290019512176	0	1	2	30	298
Bassik2017	0Safe_safe_PROT_208084.2785	GGACCCCTAGTATCTCTG	NGG	chrX	52033047	-	safe	0.595547020435333	0	1	2	14	177
Bassik2017	0Safe_safe_PROT_208085.2786	GCTTATTTGATTAATTAC	NGG	chrX	55549191	+	safe	0.971166014671326	0	1	1	31	468
Bassik2017	0Safe_safe_PROT_208086.2787	GAAGGACATAGATAAACA	NGG	chrX	57580917	-	safe	0.383843988180161	0	1	3	57	988
Bassik2017	0Safe_safe_PROT_208087.2788	GTGTGGGGATAATTTAAT	NGG	chrX	81698471	+	safe	0.978282988071442	0	1	0	29	417
Bassik2017	0Safe_safe_PROT_208088.2789	GGGAAGGTGCTAGGAACC	NGG	chr13	103407497	-	safe	0.948731005191803	0	1	0	31	442
Bassik2017	0Safe_safe_PROT_208089.2790	GTAAAGGCTACTAAGGC	NGG	chr13	105391270	-	safe	0.812034010887146	0	1	0	27	582
Bassik2017	0Safe_safe_PROT_208090.2791	GAGACTATACAAGCAAAG	NGG	chr13	56219726	-	safe	0.831236004829407	0	1	1	25	377
Bassik2017	0Safe_safe_PROT_208091.2792	GCAACTAATAATGACCA	NGG	chr13	56220259	+	safe	0.666548013687134	0	1	1	45	881
Bassik2017	0Safe_safe_PROT_208092.2793	GTATATCTCTACATCTA	NGG	chr13	57037536	-	safe	0.877089023590088	0	1	3	123	1324
Bassik2017	0Safe_safe_PROT_208093.2794	GGAGACACTAGCTGACT	NGG	chr13	63253166	+	safe	0.872992992401123	0	1	0	30	669
Bassik2017	0Safe_safe_PROT_208094.2795	GGGAACTACTTGATAAAT	NGG	chr13	63869221	+	safe	0.997506976127624	0	1	1	24	273
Bassik2017	0Safe_safe_PROT_208095.2796	GTCTTGTAAAAACATGTG	NGG	chr13	63991966	+	safe	0.277233988046646	0	1	3	21	381
Bassik2017	0Safe_safe_PROT_208096.2797	GCTTTGGCAAAAACAATA	NGG	chr13	63993117	-	safe	0.867183983325958	0	1	2	47	639
Bassik2017	0Safe_safe_PROT_208097.2798	GCATGGCATAACGCAGG	NGG	chr13	64210528	-	safe	0.784950017929077	0	1	1	21	573
Bassik2017	0Safe_safe_PROT_208098.2799	GGGTATTCCAAAGAACTT	NGG	chr13	84691104	-	safe	0.585825979709625	0	1	1	18	330
Bassik2017	0Safe_safe_PROT_208099.2800	GAGATCAGAGTCAGTGAC	NGG	chr13	84692258	+	safe	0.964115977287292	0	1	0	28	485
Bassik2017	0Safe_safe_PROT_208100.2801	GTCACCCTCCTTGGTCAT	NGG	chr13	86416558	-	safe	0.995950996875763	0	1	0	17	276
Bassik2017	0Safe_safe_PROT_208101.2802	GATTTCTTGGCAAATATG	NGG	chr13	87724916	-	safe	0.660432994365692	0	1	4	33	490
Bassik2017	0Safe_safe_PROT_208102.2803	GTATTCTTCTTTATCTTG	NGG	chr13	89787652	+	safe	0.243615001440048	0	1	3	60	954
Bassik2017	0Safe_safe_PROT_208103.2804	GGGATTCTAGATGAGGCT	NGG	chr12	114129392	+	safe	0.872843980789185	0	1	0	20	386
Bassik2017	0Safe_safe_PROT_208104.2805	GTGTGAAAGTGTTCAGGT	NGG	chr12	11518995	-	safe	0.90684700012207	0	1	0	24	354
Bassik2017	0Safe_safe_PROT_208105.2806	GCCTTGCTTGGGCCCTA	NGG	chr12	11520442	+	safe	0.999616980552673	0	1	0	76	1303
Bassik2017	0Safe_safe_PROT_208106.2807	GGTTCCTGCCGTCTCTA	NGG	chr12	128192514	+	safe	0.928152978420258	0	1	0	29	541
Bassik2017	0Safe_safe_PROT_208107.2808	GAAATTAGTGTAAATAGT	NGG	chr12	16751407	-	safe	0.735872983932495	0	1	0	32	513
Bassik2017	0Safe_safe_PROT_208108.2809	GGATTGATATTGCCTTCT	NGG	chr12	17350250	-	safe	0.987734019756317	0	1	0	14	278
Bassik2017	0Safe_safe_PROT_208109.2810	GTAACTGGGTATAATTG	NGG	chr12	60055114	-	safe	0.457352995872498	0	1	1	51	852
Bassik2017	0Safe_safe_PROT_208110.2811	GAGTTAATGCAGTAATGG	NGG	chr12	83990324	-	safe	0.835457980632782	0	1	0	28	394
Bassik2017	0Safe_safe_PROT_208111.2812	GGAAGGATATTTCCTCCC	NGG	chr12	84547799	-	safe	0.634703993797302	0	1	0	23	325
Bassik2017	0Safe_safe_PROT_208112.2813	GTGCATCCCTGCTCATT	NGG	chr12	84547971	+	safe	0.956476986408234	0	1	0	29	647
Bassik2017	0Safe_safe_PROT_208113.2814	GTTAGGTGAAAGATTGGG	NGG	chr11	100199478	-	safe	0.990094006061554	0	1	0	20	301
Bassik2017	0Safe_safe_PROT_208114.2815	GAGAATGCCATTTGAGAT	NGG	chr11	104806771	-	safe	0.706489026546478	0	1	2	34	604
Bassik2017	0Safe_safe_PROT_208115.2816	GGCTGTTTCTCAGATATT	NGG	chr11	104806823	-	safe	0.815528988838196	0	1	2	32	435
Bassik2017	0Safe_safe_PROT_208116.2817	GAGTTCATTAATACTTTA	NGG	chr11	104806851	-	safe	0.612209022045136	0	1	0	28	472
Bassik2017	0Safe_safe_PROT_208117.2818	GGGGTATTCTAGAAAAC	NGG	chr11	104806884	+	safe	0.746849000453949	0	1	1	50	709
Bassik2017	0Safe_safe_PROT_208118.2819	GTTCCTGTATATCATGAA	NGG	chr11	104807001	-	safe	0.940178990364075	0	1	1	13	302
Bassik2017	0Safe_safe_PROT_208119.2820	GTCACAAGTGACAAAATC	NGG	chr11	104807544	-	safe	0.8367800116539	0	1	0	29	437
Bassik2017	0Safe_safe_PROT_208120.2821	GATTTATGTCTCAGAAGA	NGG	chr11	124020468	-	safe	0.632793009281158	0	1	1	37	585
Bassik2017	0Safe_safe_PROT_208121.2822	GAAATTTCAAAGTAATAC	NGG	chr11	124020975	+	safe	0.539927005767822	0	1	1	53	882
Bassik2017	0Safe_safe_PROT_208122.2823	GTAAGCCCAGAGAGGACC	NGG	chr11	18951005	-	safe	0.926407992839813	0	1	3	32	442
Bassik2017	0Safe_safe_PROT_208123.2824	GAGATAAAAACAAGCTTG	NGG	chr11	22013903	+	safe	0.575151979923248	0	1	2	49	740
Bassik2017	0Safe_safe_PROT_208124.2825	GTGACTGTACTGGAACAA	NGG	chr11	25086377	+	safe	0.806819975376129	0	1	1	22	291
Bassik2017	0Safe_safe_PROT_208125.2826	GCACAAAATCCAGACCTG	NGG	chr11	25474815	-	safe	0.958463013172149	0	1	0	25	334
Bassik2017	0Safe_safe_PROT_208126.2827	GGTCTCTGTGTAGATTGT	NGG	chr11	25889292	-	safe	0.865836024284363	0	1	0	17	263
Bassik2017	0Safe_safe_PROT_208127.2828	GATAATGACTGTTGGTTC	NGG	chr11	31348674	+	safe	0.998121976852417	0	1	1	19	233
Bassik2017	0Safe_safe_PROT_208128.2829	GCCGCTATATTACAAAT	NGG	chr11	40672831	-	safe	0.748704016208649	0	1	0	28	417
Bassik2017	0Safe_safe_PROT_208129.2830	GTGAAGGGATCACCAAT	NGG	chr11	40674125	-	safe	0.867516994476318	0	1	3	100	2845
Bassik2017	0Safe_safe_PROT_208130.2831	GCCAATATTTAATTCAAA	NGG	chr11	40954767	-	safe	0.998184025287628	0	1	0	40	648
Bassik2017	0Safe_safe_PROT_208131.2832	GTTGGACTCTAGTCCTCT	NGG	chr11	55384356	+	safe	0.998780012130737	0	1	0	18	163
Bassik2017	0Safe_safe_PROT_208132.2833	GTACTTGACTGAGACTC	NGG	chr11	55384679	-	safe	0.986824989318847	0	1	1	30	584
Bassik2017	0Safe_safe_PROT_208133.2834	GGGTTGTGCTTTCTAAC	NGG	chr11	55455633	+	safe	0.968267023563385	0	1	2	35	610
Bassik2017	0Safe_safe_PROT_208134.2835	GAAAATATGTGGACTTAG	NGG	chr11	55456228	+	safe	0.909621000289917	0	1	2	32	527
Bassik2017	0Safe_safe_PROT_208135.2836	GCGGTGTACAATGCACA	NGG	chr11	55830339	+	safe	0.974196970462799	0	1	0	19	379
Bassik2017	0Safe_safe_PROT_208136.2837	GGAATAAAATGAACCTTC	NGG	chr11	55836528	+	safe	0.923559010028839	0	1	2	50	536
Bassik2017	0Safe_safe_PROT_208137.2838	GCAGAGTATGTAAAACTC	NGG	chr11	56068884	-	safe	0.407577008008957	0	1	0	21	333
Bassik2017	0Safe_safe_PROT_208138.2839	GGACAGGAAAATAGCTTC	NGG	chr11	5997463	-	safe	0.835484027862549	0	1	1	19	529
Bassik2017	0Safe_safe_PROT_208139.2840	GGGGAAATTATGATAGAA	NGG	chr11	5998452	+	safe	0.817389011383057	0	1	7	40	573
Bassik2017	0Safe_safe_PROT_208140.2841	GGTTCAGTGAGATTCCTG	NGG	chr11	6797986	+	safe	0.955531001091003	0	1	0	20	416
Bassik2017	0Safe_safe_PROT_208141.2842	GAGTCTTTGGAGTGTGAG	NGG	chr10	107843736	-	safe	0.439886003732681	0	1	1	31	505
Bassik2017	0Safe_safe_PROT_208142.2843	GAGGGTTTGGTGCAGATT	NGG	chr10	123597517	+	safe	0.917452991008758	0	1	0	18	336
Bassik2017	0Safe_safe_PROT_208143.2844	GGGTGACTGTCTCATCTC	NGG	chr10	128284595	+	safe	0.800556004047394	0	1	0	30	242
Bassik2017	0Safe_safe_PROT_208144.2845	GGAGACCTTCAGAAACAC	NGG	chr10	128285072	-	safe	0.46068000793457	0	1	0	28	394
Bassik2017	0Safe_safe_PROT_208145.2846	GGCTCCTTTCCCACAGAT	NGG	chr10	130456287	-	safe	0.912434995174408	0	1	1	27	377
Bassik2017	0Safe_safe_PROT_208146.2847	GAGTTATAAAGCATCAGT	NGG	chr10	2351305	-	safe	0.993058979511261	0	1	2	18	332
Bassik2017	0Safe_safe_PROT_208147.2848	GGACTTTATAGGGCACC	NGG	chr10	42460163	-	safe	0.984866023063659	0	1	0	32	584
Bassik2017	0Safe_safe_PROT_208148.2849	GAGATAAACATATATGAT	NGG	chr10	42461771	-	safe	0.296029001474381	0	1	3	30	653
Bassik2017	0Safe_safe_PROT_208149.2850	GACTAAAAAAGCAAGTGC	NGG	chr10	53129939	-	safe	0.522859990596771	0	1	0	28	573
Bassik2017	0Safe_safe_PROT_208150.2851	GCAAACTCTGCAACTTTC	NGG	chr10	54633430	-	safe	0.948166012763977	0	1	0	33	423
Bassik2017	0Safe_safe_PROT_208151.2852	GGAAGAAAGTAGGTAGCT	NGG	chr10	55197162	-	safe	0.984969019889832	0	1	0	33	577
Bassik2017	0Safe_safe_PROT_208152.2853	GCCTCAGGAGGTAGAAAA	NGG	chr10	55198022	+	safe	0.59230101108551	0	1	0	51	549
Bassik2017	0Safe_safe_PROT_208153.2854	GGTGAATTAACAGAGTCA	NGG	chr10	56610004	-	safe	0.808234989643097	0	1	1	26	501
Bassik2017	0Safe_safe_PROT_208154.2855	GGTGATAAATATGAATAT	NGG	chr10	64776241	+	safe	0.275745987892151	0	1	3	40	703
Bassik2017	0Safe_safe_PROT_208155.2856	GTGGAAACAGAGCTCGC	NGG	chr10	82633713	-	safe	0.998108983039856	0	1	3	61	739
Bassik2017	0Safe_safe_PROT_208156.2857	GTTCTGATCACTGAACTT	NGG	chr10	82634023	-	safe	0.763701975345612	0	1	1	23	347
Bassik2017	0Safe_safe_PROT_208157.2858	GACATTATTCAAGTCAGC	NGG	Multiple Perfect Matches	Multiple Perfect Matches	Multiple Perfect Matches	safe	0.999565005302429	0	2	0	16	339
Bassik2017	0Safe_safe_PROT_208158.2859	GCATTTGATACTTTCCAT	NGG	chr16	46502077	-	safe	0.995796024799347	0	1	3	37	346
Bassik2017	0Safe_safe_PROT_208159.2860	GTAGAATGTAAATATAGT	NGG	Multiple Perfect Matches	Multiple Perfect Matches	Multiple Perfect Matches	safe	0.48396098613739	0	2	3	40	647
Bassik2017	0Safe_safe_PROT_208160.2861	GGCTATGCATGGGATTTG	NGG	chr15	24734199	+	safe	0.910013020038605	0	1	0	15	270
Bassik2017	0Safe_safe_PROT_208161.2862	GGAGGAGCTTATGATGAG	NGG	chr15	27366742	-	safe	0.9408860206604	0	1	0	23	426
Bassik2017	0Safe_safe_PROT_208162.2863	GGCTGGAGTATGTGTGTC	NGG	chr15	86457839	-	safe	0.528006970882416	0	1	0	22	362
Bassik2017	0Safe_safe_PROT_208163.2864	GGCCCAGAGAGGTCTTAG	NGG	chr15	86457876	-	safe	0.974524974822998	0	1	0	31	380
Bassik2017	0Safe_safe_PROT_208164.2865	GCAGCTGTGATCTGATCC	NGG	chr15	87163835	-	safe	0.973643004894257	0	1	0	27	398
Bassik2017	0Safe_safe_PROT_208165.2866	GATAAAGGTCTACGTTA	NGG	chr14	27400947	+	safe	0.908917009830475	0	1	2	27	448
Bassik2017	0Safe_safe_PROT_208166.2867	GCCAGCAAATGTAAGATG	NGG	chr14	48000743	+	safe	0.679715991020203	0	1	0	25	333
Bassik2017	0Safe_safe_PROT_208167.2868	GAACTCAAAATAGTGAAT	NGG	chr14	82100930	+	safe	0.976563990116119	0	1	1	43	782
Bassik2017	0Safe_safe_PROT_208168.2869	GACAAGTATGTATTTGCA	NGG	chr14	82103671	+	safe	0.768218994140625	0	1	1	25	451
Bassik2017	0Safe_safe_PROT_208169.2870	GGTTGAGGTTTCTAAAAA	NGG	chr14	84830757	+	safe	0.839924991130829	0	1	1	32	483
Bassik2017	0Safe_safe_PROT_208170.2871	GATATTTGACTTTCCCCT	NGG	chr14	86294322	-	safe	0.810196995735169	0	1	0	36	459
Bassik2017	0Safe_safe_PROT_208171.2872	GGCTAGAAGTATCATGT	NGG	chr18	30146888	+	safe	0.77982497215271	0	1	0	30	639
Bassik2017	0Safe_safe_PROT_208172.2873	GAGGGGACAGCAAATCTA	NGG	chr18	33208955	+	safe	0.586225986480713	0	1	1	36	453
Bassik2017	0Safe_safe_PROT_208173.2874	GAGGTACCAACAAACAA	NGG	chr18	43348512	+	safe	0.510124981403351	0	1	1	48	1131
Bassik2017	0Safe_safe_PROT_208174.2875	GGAAGGCTACATATAGGA	NGG	chr18	66098431	-	safe	0.641093015670776	0	1	1	19	341
Bassik2017	0Safe_safe_PROT_208175.2876	GCAAATGAGAGCTGCATT	NGG	chr18	67208515	-	safe	0.990675985813141	0	1	2	22	403
Bassik2017	0Safe_safe_PROT_208176.2877	GATTACAGCTAGTTGTTT	NGG	chr18	67210058	-	safe	0.996383011341095	0	1	2	14	254
Bassik2017	0Safe_safe_PROT_208177.2878	GATGCTAATGCAAAGTCA	NGG	chr18	67873276	-	safe	0.978869020938873	0	1	4	22	347
Bassik2017	0Safe_safe_PROT_208178.2879	GAATGTGGACACATGGGT	NGG	chr18	78326612	+	safe	0.895700991153717	0	1	3	33	424
Bassik2017	0Safe_safe_PROT_208179.2880	GTTATGGCAATTACTAG	NGG	chr21	23622250	-	safe	0.333465993404388	0	1	1	32	616
Bassik2017	0Safe_safe_PROT_208180.2881	GTTAGTAAAGCCCAACT	NGG	chr21	23815091	+	safe	0.956398010253906	0	1	1	25	568
Bassik2017	0Safe_safe_PROT_208181.2882	GTATTATCTCTTGCTTAT	NGG	chr21	23990674	+	safe	0.869333028793335	0	1	0	28	462
Bassik2017	0Safe_safe_PROT_208182.2883	GTATCTTATTTAATCATC	NGG	chr7	110268663	-	safe	0.994771003723144	0	1	2	41	564
Bassik2017	0Safe_safe_PROT_208183.2884	GGTGTGGTGAATCAGTT	NGG	chr7	154651000	-	safe	0.83179098367691	0	2	3	56	814
Bassik2017	0Safe_safe_PROT_208184.2885	GGCTTCCCATCCTGCTTG	NGG	chr7	156329224	+	safe	0.964695990085602	0	1	2	34	377
Bassik2017	0Safe_safe_PROT_208185.2886	GGAGAATTATAATTTCTA	NGG	chr7	51715261	-	safe	0.602117002010346	0	1	2	40	683
Bassik2017	0Safe_safe_PROT_208186.2887	GCAGCTGTAGAGAGATGT	NGG	chr7	52590651	-	safe	0.317023009061813	0	1	1	34	517
Bassik2017	0Safe_safe_PROT_208187.2888	GGTAGCTCCCAGTCTCCC	NGG	chr7	52591539	-	safe	0.975942015647888	0	1	0	18	359
Bassik2017	0Safe_safe_PROT_208188.2889	GTGCATTTGTATGAATGC	NGG	chr7	52591978	-	safe	0.293796002864838	0	1	0	25	342
Bassik2017	0Safe_safe_PROT_208189.2890	GTCAAAGCAAGTGTCATT	NGG	chr7	52591992	+	safe	0.98998099565506	0	1	0	28	322
Bassik2017	0Safe_safe_PROT_208190.2891	GGACCACATCCTAGAGTA	NGG	chr7	85889093	-	safe	0.963478982448578	0	1	0	20	179
Bassik2017	0Safe_safe_PROT_208191.2892	GTCAAGGCATTACTAGG	NGG	chr7	85890079	-	safe	0.814625978469849	0	1	2	27	485
Bassik2017	0Safe_safe_PROT_208192.2893	GGAACCTAAGAAATTATG	NGG	chr6	120486248	-	safe	0.896131992340088	0	1	1	34	413
Bassik2017	0Safe_safe_PROT_208193.2894	GCTAGGATGTCAGAGGAA	NGG	chr6	120486947	+	safe	0.96619302034378	0	1	0	36	592
Bassik2017	0Safe_safe_PROT_208194.2895	GAGAATTTGGGGTCAAGA	NGG	chr6	123708417	+	safe	0.994185984134674	0	1	3	51	547
Bassik2017	0Safe_safe_PROT_208195.2896	GTCTGAGCCTTCAAACAG	NGG	chr6	48509709	-	safe	0.863829016685486	0	1	0	26	301
Bassik2017	0Safe_safe_PROT_208196.2897	GCAATTCTCATAAATATA	NGG	chr6	49197256	-	safe	0.291996985673904	0	1	0	38	639
Bassik2017	0Safe_safe_PROT_208197.2898	GAGGACAATGGTACTCTT	NGG	chr6	51449692	-	safe	0.784564018249512	0	1	1	15	220
Bassik2017	0Safe_safe_PROT_208198.2899	GAGCAAAGATAGTGATCA	NGG	chr6	51449909	+	safe	0.743409991264343	0	1	0	25	478
Bassik2017	0Safe_safe_PROT_208199.2900	GTAATTCTCAACTTGTC	NGG	chr6	62674419	-	safe	0.759887993335724	0	1	0	38	767
Bassik2017	0Safe_safe_PROT_208200.2901	GAATAGGCACTATCTTA	NGG	chr6	65599787	-	safe	0.642060995101929	0	2	1	38	757
Bassik2017	0Safe_safe_PROT_208201.2902	GAATTGGTTATGTGCTGT	NGG	chr6	65599905	+	safe	0.968479990959168	0	1	0	14	275
Bassik2017	0Safe_safe_PROT_208202.2903	GAGCGAGACTATAAACA	NGG	chr6	76356852	-	safe	0.563214004039764	0	1	0	36	687
Bassik2017	0Safe_safe_PROT_208203.2904	GTCAGGGAACTGTCTCCC	NGG	chr6	77848434	-	safe	0.797663986682892	0	1	0	21	283
Bassik2017	0Safe_safe_PROT_208204.2905	GATTCCTGCTGTTCAAAG	NGG	chr6	78022038	+	safe	0.987806975841522	0	1	0	24	345
Bassik2017	0Safe_safe_PROT_208205.2906	GAATGAACACAGTGTCAA	NGG	chr6	78023091	+	safe	0.915902018547058	0	1	2	31	490
Bassik2017	0Safe_safe_PROT_208206.2907	GGCTGCACCATCTACTGT	NGG	chr6	78023727	-	safe	0.985091984272003	0	1	1	20	198
Bassik2017	0Safe_safe_PROT_208207.2908	GACTTTAATCCTATATCT	NGG	chr6	91900212	+	safe	0.882537007331848	0	1	0	17	283
Bassik2017	0Safe_safe_PROT_208208.2909	GAAATGTGGCTTAAAGTT	NGG	chr6	91901056	+	safe	0.818588018417358	0	1	0	35	471
Bassik2017	0Safe_safe_PROT_208209.2910	GTTGAAAACAAGAAGTAT	NGG	chr5	111047551	-	safe	0.611604988574982	0	1	1	53	829
Bassik2017	0Safe_safe_PROT_208210.2911	GGCAGGATAGAAAACTGA	NGG	chr5	121578803	-	safe	0.561784029006958	0	1	0	32	559
Bassik2017	0Safe_safe_PROT_208211.2912	GATCTAAGTTATGCTAT	NGG	chr5	130574893	-	safe	0.938467979431153	0	1	1	36	577
Bassik2017	0Safe_safe_PROT_208212.2913	GGAATTGTAGTAAGAGAA	NGG	chr5	130575612	+	safe	0.465934008359909	0	1	1	44	647
Bassik2017	0Safe_safe_PROT_208213.2914	GCTTTGAAATTTGCATGC	NGG	chr5	19364050	-	safe	0.797841012477875	0	1	0	22	402
Bassik2017	0Safe_safe_PROT_208214.2915	GAGCTCAGTGAGCACCAC	NGG	chr5	2410653	-	safe	0.87932699918747	0	1	0	25	360
Bassik2017	0Safe_safe_PROT_208215.2916	GCATCACCCCCAGGCTTG	NGG	chr5	2411065	-	safe	0.977594971656799	0	1	0	21	355
Bassik2017	0Safe_safe_PROT_208216.2917	GTTCCTTGTGCCAGGGCC	NGG	chr5	2411684	-	safe	0.992794990539551	0	1	1	25	507
Bassik2017	0Safe_safe_PROT_208217.2918	GGCCTTCTCATGATTCTG	NGG	chr5	26946726	+	safe	0.946951985359192	0	1	1	22	335
Bassik2017	0Safe_safe_PROT_208218.2919	GTTTATGAATGCCAAACA	NGG	chr5	26948175	+	safe	0.953081011772156	0	1	0	24	387
Bassik2017	0Safe_safe_PROT_208219.2920	GGTGAAGTTTAAAAGTAT	NGG	chr5	7933218	-	safe	0.719425022602081	0	1	0	33	728
Bassik2017	0Safe_safe_PROT_208220.2921	GCTCACAAGGTGTTAAA	NGG	chr4	116246691	+	safe	0.978411972522736	0	1	1	39	753
Bassik2017	0Safe_safe_PROT_208221.2922	GAGGAAGTAGCAATGTTC	NGG	chr4	116697319	+	safe	0.844155013561249	0	1	0	31	327
Bassik2017	0Safe_safe_PROT_208222.2923	GAAATGAGTAGAACTTCC	NGG	chr4	121488481	+	safe	0.884912014007568	0	1	0	38	442
Bassik2017	0Safe_safe_PROT_208223.2924	GACAAAGGGTTAAAAAGG	NGG	chr4	130913546	-	safe	0.32013401389122	0	1	1	36	701
Bassik2017	0Safe_safe_PROT_208224.2925	GGGGTTAATAATGATATA	NGG	chr4	135663730	-	safe	0.816793024539948	0	1	0	33	483
Bassik2017	0Safe_safe_PROT_208225.2926	GCTTGTAAATGTAATTAA	NGG	chr4	156069953	+	safe	0.875250995159149	0	1	2	33	562
Bassik2017	0Safe_safe_PROT_208226.2927	GTTCATAGCTGGAACTA	NGG	chr4	160852054	-	safe	0.900462985038757	0	1	4	92	1622
Bassik2017	0Safe_safe_PROT_208227.2928	GGTAACTGTGGAATATCC	NGG	chr4	161787212	+	safe	0.890502989292145	0	1	0	22	244
Bassik2017	0Safe_safe_PROT_208228.2929	GCTCTTTCCATACTGTA	NGG	chr4	175364819	-	safe	0.708452999591827	0	1	2	53	911
Bassik2017	0Safe_safe_PROT_208229.2930	GTATTTCTATATTCATCT	NGG	chr4	178034107	-	safe	0.348439007997513	0	1	1	50	851
Bassik2017	0Safe_safe_PROT_208230.2931	GCAAGCATATTTCACCT	NGG	chr4	29638768	+	safe	0.786841988563538	0	1	2	61	848
Bassik2017	0Safe_safe_PROT_208231.2932	GCATACTTCCAGCAGCAG	NGG	chr4	29641212	-	safe	0.945963978767395	0	1	0	30	419
Bassik2017	0Safe_safe_PROT_208232.2933	GTAGAAAGATTGTTCTGC	NGG	chr4	31877501	-	safe	0.992170989513397	0	1	0	22	314
Bassik2017	0Safe_safe_PROT_208233.2934	GCTTTCATAAAAATGTGA	NGG	chr4	31890146	+	safe	0.155586004257202	0	1	3	47	769
Bassik2017	0Safe_safe_PROT_208234.2935	GGAAGAACACTGAAGTAG	NGG	chr4	60348372	+	safe	0.684984028339386	0	1	1	54	757
Bassik2017	0Safe_safe_PROT_208235.2936	GTATAAGAATGATGCATG	NGG	chr4	63139746	-	safe	0.959937989711762	0	1	0	27	345
Bassik2017	0Safe_safe_PROT_208236.2937	GGATTCTGAGAGTCTTTC	NGG	chr4	63355523	+	safe	0.798464000225067	0	1	10	36	477
Bassik2017	0Safe_safe_PROT_208237.2938	GTTACTTTACTTCCTCTT	NGG	chr4	63483295	-	safe	0.562906980514526	0	1	0	36	543
Bassik2017	0Safe_safe_PROT_208238.2939	GGGCAAATATGATAGAAG	NGG	chr4	9207808	-	safe	0.865103006362915	0	1	3	32	381
Bassik2017	0Safe_safe_PROT_208239.2940	GCAATGTTCTGAAATCAG	NGG	chr4	91901260	-	safe	0.881711006164551	0	1	1	48	807
Bassik2017	0Safe_safe_PROT_208240.2941	GATACCTGTCTCTAAAAG	NGG	chr3	103145889	-	safe	0.754857003688812	0	1	2	30	370
Bassik2017	0Safe_safe_PROT_208241.2942	GACCAGCCACCTCACATA	NGG	chr3	13706988	-	safe	0.540738999843597	0	1	0	27	228
Bassik2017	0Safe_safe_PROT_208242.2943	GGAGGAATGGCACACACA	NGG	chr3	164965779	-	safe	0.234393998980522	0	1	6	40	572
Bassik2017	0Safe_safe_PROT_208243.2944	GAATAGAATCAAGGCATC	NGG	chr3	167074379	+	safe	0.993884980678558	0	1	0	19	339
Bassik2017	0Safe_safe_PROT_208244.2945	GGCTTATATTCCTATTC	NGG	chr3	167074647	-	safe	0.879836976528168	0	1	0	51	765
Bassik2017	0Safe_safe_PROT_208245.2946	GAACTGGGTGAACATAC	NGG	chr3	22462964	-	safe	0.983798980712891	0	1	1	22	682
Bassik2017	0Safe_safe_PROT_208246.2947	GTCAGAAAAATTACTCTT	NGG	chr3	26734930	-	safe	0.41278800368309	0	1	0	46	615
Bassik2017	0Safe_safe_PROT_208247.2948	GTGTTGTAGAATTAATG	NGG	chr3	67180827	+	safe	0.203005000948906	0	1	4	61	1253
Bassik2017	0Safe_safe_PROT_208248.2949	GAGGGCCCACTCATGCAA	NGG	chr3	67181205	+	safe	0.991782009601593	0	1	0	16	288
Bassik2017	0Safe_safe_PROT_208249.2950	GGGATTTGTTAAGTATAA	NGG	chr3	96067049	+	safe	0.70399397611618	0	1	0	27	351
Bassik2017	0Safe_safe_PROT_208250.2951	GTTTATCAAGGTCATTTC	NGG	chr3	96462808	+	safe	0.964924991130829	0	2	3	34	312
Bassik2017	0Safe_safe_PROT_208251.2952	GGAAACTATGGTGTACT	NGG	chr3	96951974	+	safe	0.913829028606415	0	1	0	53	821
Bassik2017	0Safe_safe_PROT_208252.2953	GCACCATCCAGAGGGCTC	NGG	chr2	129363407	-	safe	0.958571970462799	0	1	1	23	313
Bassik2017	0Safe_safe_PROT_208253.2954	GCTCCAACAAAATTTATT	NGG	chr2	13725308	+	safe	0.937855005264282	0	1	1	32	466
Bassik2017	0Safe_safe_PROT_208254.2955	GTAATTCATCCTGTGACT	NGG	chr2	139306175	+	safe	0.996356010437012	0	1	2	124	1288
Bassik2017	0Safe_safe_PROT_208255.2956	GTTTAAGACAGTAAGGTT	NGG	chr2	141359916	+	safe	0.846170008182526	0	1	3	19	500
Bassik2017	0Safe_safe_PROT_208256.2957	GAATTTAAGTTCGATAT	NGG	chr2	183555904	+	safe	0.983722984790802	0	1	0	39	850
Bassik2017	0Safe_safe_PROT_208257.2958	GCCTAACTAAGTTCAAG	NGG	chr2	194656361	+	safe	0.999861001968384	0	1	0	30	574
Bassik2017	0Safe_safe_PROT_208258.2959	GAGGAATCTGGAGGTTCT	NGG	chr2	78230964	-	safe	0.926816999912262	0	1	2	23	462
Bassik2017	0Safe_safe_PROT_208259.2960	GACTAACCTCTACAACT	NGG	chr1	102027411	-	safe	0.671248972415924	0	1	0	23	575
Bassik2017	0Safe_safe_PROT_208260.2961	GAGAATGTCATGAAGTCT	NGG	chr1	102282261	+	safe	0.543321013450623	0	1	1	22	470
Bassik2017	0Safe_safe_PROT_208261.2962	GACAATTCAAAGCTCTTT	NGG	chr1	102282368	-	safe	0.720040023326874	0	1	0	43	703
Bassik2017	0Safe_safe_PROT_208262.2963	GACAGATAATTAAAGTTT	NGG	chr1	105020569	-	safe	0.610400021076202	0	1	0	49	712
Bassik2017	0Safe_safe_PROT_208263.2964	GTATCATTAAACCCAGT	NGG	chr1	105020824	-	safe	0.939916014671326	0	1	0	47	707
Bassik2017	0Safe_safe_PROT_208264.2965	GCAGTAACACATAAAATT	NGG	chr1	105021964	-	safe	0.482484996318817	0	1	0	35	598
Bassik2017	0Safe_safe_PROT_208265.2966	GTCTGAACGTGGTTCCA	NGG	chr1	158881382	-	safe	0.999872982501984	0	1	0	43	368
Bassik2017	0Safe_safe_PROT_208266.2967	GAAATCTAAAAGTAGATC	NGG	chr1	188785050	-	safe	0.890761017799377	0	1	2	52	638
Bassik2017	0Safe_safe_PROT_208267.2968	GTTTCAGTTATCTGACAC	NGG	chr1	189257962	-	safe	0.80766898393631	0	1	0	30	1043
Bassik2017	0Safe_safe_PROT_208268.2969	GAATATATAGCATGATGA	NGG	chr1	189838008	+	safe	0.576748013496399	0	1	0	26	494
Bassik2017	0Safe_safe_PROT_208269.2970	GAGTTCCTTGGGGCTTCA	NGG	chr1	194451280	-	safe	0.988111972808838	0	1	0	25	301
Bassik2017	0Safe_safe_PROT_208270.2971	GACAGAGTCCCCAGACAT	NGG	chr1	194453193	+	safe	0.835211992263794	0	1	1	27	369
Bassik2017	0Safe_safe_PROT_208271.2972	GTAAGTACCTTCCCTTTG	NGG	chr1	194741672	+	safe	0.678726971149445	0	1	0	20	262
Bassik2017	0Safe_safe_PROT_208272.2973	GAATATAGCCAAAATCCA	NGG	chr1	196632845	-	safe	0.86796498298645	0	2	0	31	433
Bassik2017	0Safe_safe_PROT_208273.2974	GGCAAGCATATTAGGTT	NGG	chr1	196633362	+	safe	0.958817005157471	0	1	1	32	491
Bassik2017	0Safe_safe_PROT_208274.2975	GAAATTAGGCTTTAAGCA	NGG	chr1	206149414	-	safe	0.945244014263153	0	1	0	21	425
Bassik2017	0Safe_safe_PROT_208275.2976	GTGAGAAAGAACATTGGT	NGG	chr1	222191960	-	safe	0.923246026039124	0	1	1	35	491
Bassik2017	0Safe_safe_PROT_208276.2977	GAGGCAATCGTGTCCTT	NGG	chr1	222193352	-	safe	0.853670001029968	0	1	0	20	433
Bassik2017	0Safe_safe_PROT_208277.2978	GATTATAGCCAATAAGG	NGG	chr1	222194594	-	safe	0.495685994625092	0	1	1	49	688
Bassik2017	0Safe_safe_PROT_208278.2979	GTGCATGAAGGACCATC	NGG	chr1	238911004	-	safe	0.950308978557587	0	1	1	25	520
Bassik2017	0Safe_safe_PROT_208279.2980	GAAGTTCCAGAGATTCAA	NGG	chr1	238912181	-	safe	0.99208801984787	0	1	2	36	466
Bassik2017	0Safe_safe_PROT_208280.2981	GATTCTGTTACATCTTAA	NGG	chr1	248233308	-	safe	0.922577977180481	0	1	0	32	457
Bassik2017	0Safe_safe_PROT_208281.2982	GATCAATAAATATGTACA	NGG	chr1	80526357	-	safe	0.43231201171875	0	1	4	70	1036
Bassik2017	0Safe_safe_PROT_208282.2983	GCAAAATGAGCTGATTCT	NGG	chr9	103329882	-	safe	0.915175020694733	0	1	1	26	383
Bassik2017	0Safe_safe_PROT_208283.2984	GACAACCAGAGTATCTCT	NGG	chr9	103330423	+	safe	0.688832998275757	0	1	0	21	325
Bassik2017	0Safe_safe_PROT_208284.2985	GTTCCTTACTTTATTAAA	NGG	chr9	103330630	-	safe	0.974976003170013	0	1	0	46	723
Bassik2017	0Safe_safe_PROT_208285.2986	GACTCAATATATGAGTC	NGG	chr9	103494516	+	safe	0.967823028564453	0	1	2	59	1159
Bassik2017	0Safe_safe_PROT_208286.2987	GGAGGTCATTGTTTACAT	NGG	chr9	11517207	-	safe	0.962675988674164	0	1	0	24	391
Bassik2017	0Safe_safe_PROT_208287.2988	GCAGGAGTATAGTAAAAG	NGG	chr9	25194045	-	safe	0.629935026168823	0	1	1	31	342
Bassik2017	0Safe_safe_PROT_208288.2989	GAAGAAGCATAAAGCTGC	NGG	chr9	75740984	+	safe	0.920953989028931	0	1	1	43	508
Bassik2017	0Safe_safe_PROT_208289.2990	GTATAAAAGTCAGAGACT	NGG	chr8	113774372	-	safe	0.856706023216248	0	1	0	35	479
Bassik2017	0Safe_safe_PROT_208290.2991	GAAATACAGCAACCTCCC	NGG	chr8	113774530	-	safe	0.959788978099823	0	1	0	19	340
Bassik2017	0Safe_safe_PROT_208291.2992	GAGTAGCAAGGGACTCTG	NGG	chr8	139100937	+	safe	0.887956023216248	0	1	0	23	351
Bassik2017	0Safe_safe_PROT_208292.2993	GGAAATACTTCCTACAC	NGG	chr8	139115583	-	safe	0.895139992237091	0	1	3	52	764
Bassik2017	0Safe_safe_PROT_208293.2994	GAAAAGCCACACTGCTCT	NGG	chr8	139116087	-	safe	0.824185013771057	0	1	0	33	389
Bassik2017	0Safe_safe_PROT_208294.2995	GGAGGCTTCGTGGACTTC	NGG	chr8	139117395	+	safe	0.985557973384857	0	1	0	15	171
Bassik2017	0Safe_safe_PROT_208295.2996	GTGAAAGAACCTAGATG	NGG	chr8	139150962	+	safe	0.611249029636383	0	1	3	179	1276
Bassik2017	0Safe_safe_PROT_208296.2997	GGTACGGTCTTAACAAT	NGG	chr8	139500456	-	safe	0.829630970954895	0	1	1	17	208
Bassik2017	0Safe_safe_PROT_208297.2998	GCCTCAGCTGGGGCGATG	NGG	chr8	139502051	-	safe	0.993905007839203	0	1	0	28	387
Bassik2017	0Safe_safe_PROT_208298.2999	GGTACTCATAACATGAG	NGG	chr8	139534725	+	safe	0.849629998207092	0	1	0	45	514
Bassik2017	0Safe_safe_PROT_208299.3000	GTATGTATGGAAGTATGA	NGG	chr8	139535787	-	safe	0.280705988407135	0	2	1	47	519
Bassik2017	0Safe_safe_TMMO_208300.1	GACTTTGAGGAAGAGTCG	NGG	chrX	142174932	-	safe	0.769576013088226	0	1	2	24	322
Bassik2017	0Safe_safe_TMMO_208301.10	GCGTTTCAAATGTACTGT	NGG	chr13	86417269	-	safe	0.962067008018494	0	1	0	5	183
Bassik2017	0Safe_safe_TMMO_208302.100	GTGGTTGAGAGAGCCCGT	NGG	chr4	179363302	+	safe	0.991653978824616	0	1	0	0	145
Bassik2017	0Safe_safe_TMMO_208303.101	GTGACTAATAGAGGCTTA	NGG	chr4	31879934	-	safe	0.982807993888855	0	1	1	14	190
Bassik2017	0Safe_safe_TMMO_208304.102	GCATAATCAAAGCTAGTT	NGG	chr4	60348231	-	safe	0.999478995800018	0	1	0	7	249
Bassik2017	0Safe_safe_TMMO_208305.103	GACTTATAGGCACTGACC	NGG	chr4	63482323	-	safe	0.999216020107269	0	1	0	3	136
Bassik2017	0Safe_safe_TMMO_208306.104	GACTCTCGCACACCCTGT	NGG	chr4	9208763	+	safe	0.844475984573364	0	1	0	4	114
Bassik2017	0Safe_safe_TMMO_208307.105	GGATCTTCATTCCTGGTA	NGG	chr4	9209136	+	safe	0.999758005142212	0	1	2	10	208
Bassik2017	0Safe_safe_TMMO_208308.106	GTTCGATGATCTGTTGAG	NGG	chr4	91900622	-	safe	0.999799013137817	0	1	0	4	141
Bassik2017	0Safe_safe_TMMO_208309.107	GAACAGCCTCCTCACGGG	NGG	chr3	13707050	-	safe	0.71281898021698	0	1	0	14	129
Bassik2017	0Safe_safe_TMMO_208310.108	GCCAGGTTACATTTCGAA	NGG	chr3	164966745	+	safe	0.998785018920898	0	1	0	4	130
Bassik2017	0Safe_safe_TMMO_208311.109	GTCTTAACGATGAATACC	NGG	chr3	167072717	-	safe	0.992276012897492	0	1	0	4	85
Bassik2017	0Safe_safe_TMMO_208312.11	GTACTTTGATAGCTTCGA	NGG	chr13	86417522	-	safe	0.999709010124206	0	1	0	6	211
Bassik2017	0Safe_safe_TMMO_208313.110	GACTATTTGACACACTTA	NGG	chr3	167074546	-	safe	0.751622974872589	0	1	0	3	207
Bassik2017	0Safe_safe_TMMO_208314.111	GCGGGTCACTAGCTTTAT	NGG	chr3	26793753	+	safe	0.999687016010284	0	1	0	1	43
Bassik2017	0Safe_safe_TMMO_208315.112	GAGTAGTGAACAGTACCG	NGG	chr3	6392086	+	safe	0.969630002975464	0	1	0	1	74
Bassik2017	0Safe_safe_TMMO_208316.113	GTGTTGGAAAGCATATAT	NGG	chr3	80322819	+	safe	0.410930991172791	0	1	0	19	372
Bassik2017	0Safe_safe_TMMO_208317.114	GTACTTACAAATTGAACT	NGG	chr3	81224823	-	safe	0.981873989105225	0	1	1	17	309
Bassik2017	0Safe_safe_TMMO_208318.115	GTAGGTTGATGTTCTTTC	NGG	chr3	84328453	-	safe	0.875793993473053	0	1	0	6	274
Bassik2017	0Safe_safe_TMMO_208319.116	GTTAGTGAGAGGCAACCT	NGG	chr3	96464145	+	safe	0.982154011726379	0	1	2	4	181
Bassik2017	0Safe_safe_TMMO_208320.117	GTGCAAAGGGTGTTACAG	NGG	chr3	96950380	-	safe	0.977732002735138	0	1	0	6	205
Bassik2017	0Safe_safe_TMMO_208321.118	GATATTCAGCGTTGGCAG	NGG	chr3	96951025	+	safe	0.996002972126007	0	1	0	14	210
Bassik2017	0Safe_safe_TMMO_208322.119	GACAAATTGAGACGCTAT	NGG	chr2	123373118	-	safe	0.972272992134094	0	1	0	5	121
Bassik2017	0Safe_safe_TMMO_208323.12	GACGGAAGGTTAATGTCG	NGG	chr13	89789321	+	safe	0.997655987739563	0	1	0	1	46
Bassik2017	0Safe_safe_TMMO_208324.120	GGAAGTATATAAGTGCCC	NGG	chr2	129361730	-	safe	0.951137006282806	0	1	0	3	196
Bassik2017	0Safe_safe_TMMO_208325.121	GCACATTAAGCTCAGGGG	NGG	chr2	129362155	-	safe	0.637041985988617	0	1	1	7	198
Bassik2017	0Safe_safe_TMMO_208326.122	GATTCGATGGGCCTATG	NGG	chr2	13723520	-	safe	0.999638974666596	0	1	0	25	224
Bassik2017	0Safe_safe_TMMO_208327.123	GACGAAACACACACCTTA	NGG	chr2	138159151	+	safe	0.760065019130707	0	1	0	5	168
Bassik2017	0Safe_safe_TMMO_208328.124	GCCTTCGCTACCCGTTA	NGG	chr2	139303613	-	safe	0.983771026134491	0	1	0	2	84
Bassik2017	0Safe_safe_TMMO_208329.125	GGGCAAGACCAAATAGAC	NGG	chr2	13984518	-	safe	0.990078985691071	0	1	0	6	171
Bassik2017	0Safe_safe_TMMO_208330.126	GTTTAAACCTTGGGACG	NGG	chr2	13984864	-	safe	0.980077028274536	0	1	0	21	355
Bassik2017	0Safe_safe_TMMO_208331.127	GGAGTAAGCCGTATCTGT	NGG	chr2	140636840	-	safe	0.975154995918274	0	1	0	0	93
Bassik2017	0Safe_safe_TMMO_208332.128	GACATGGTATACATTGTC	NGG	chr2	22236314	-	safe	0.992196977138519	0	1	0	7	173
Bassik2017	0Safe_safe_TMMO_208333.129	GCAGTCTAATTGCAGTAA	NGG	chr2	57426218	-	safe	0.991936028003693	0	1	0	9	197
Bassik2017	0Safe_safe_TMMO_208334.13	GTTTAGTATCGGGTTATA	NGG	chr13	92113985	+	safe	0.999818027019501	0	1	0	2	78
Bassik2017	0Safe_safe_TMMO_208335.130	GAAGATACCGGAACTTGT	NGG	chr2	59118286	-	safe	0.961628973484039	0	1	0	4	102
Bassik2017	0Safe_safe_TMMO_208336.131	GTACCAGTTAGCACGGC	NGG	chr2	59119454	+	safe	0.975042998790741	0	1	0	6	244
Bassik2017	0Safe_safe_TMMO_208337.132	GGTCTCTTATGTATAACG	NGG	chr1	102521865	-	safe	0.753458023071289	0	1	0	3	132
Bassik2017	0Safe_safe_TMMO_208338.133	GGCTTAAGCCATCGATAT	NGG	chr1	188783922	+	safe	0.993957996368408	0	1	0	3	65
Bassik2017	0Safe_safe_TMMO_208339.134	GAGTATGTACACGTGTCA	NGG	chr1	189258377	-	safe	0.797044992446899	0	1	0	6	141
Bassik2017	0Safe_safe_TMMO_208340.135	GGTTAATCACGAACTTT	NGG	chr1	189838896	-	safe	0.895039975643158	0	1	0	13	428
Bassik2017	0Safe_safe_TMMO_208341.136	GTTAGGTAAAACTACACC	NGG	chr1	190984217	-	safe	0.981239020824432	0	1	0	5	164
Bassik2017	0Safe_safe_TMMO_208342.137	GTATGCTATTCCAAATAC	NGG	chr1	190985401	-	safe	0.949229001998901	0	1	0	9	223
Bassik2017	0Safe_safe_TMMO_208343.138	GCCGGTCTGAGACAGCAT	NGG	chr1	194451560	+	safe	0.994265973567963	0	1	0	7	128
Bassik2017	0Safe_safe_TMMO_208344.139	GGGATTCCACACATAGAG	NGG	chr1	206150771	+	safe	0.720103979110718	0	1	0	12	209
Bassik2017	0Safe_safe_TMMO_208345.14	GGGTAGAATACCCCCATT	NGG	chr12	114128380	-	safe	0.940895974636078	0	1	0	4	65
Bassik2017	0Safe_safe_TMMO_208346.140	GGCACTTGACTAAGTGAG	NGG	chr1	248232587	-	safe	0.978842973709106	0	1	0	3	206
Bassik2017	0Safe_safe_TMMO_208347.141	GGACTACGACTCTCACAA	NGG	chr9	103331706	+	safe	0.983298003673554	0	1	0	1	72
Bassik2017	0Safe_safe_TMMO_208348.142	GCACACTTGCCTCGTTGA	NGG	chr9	103912581	-	safe	0.961979985237122	0	1	1	11	381
Bassik2017	0Safe_safe_TMMO_208349.143	GTAGACCACTTCATCAGC	NGG	chr9	103912991	+	safe	0.99992299079895	0	1	0	7	152
Bassik2017	0Safe_safe_TMMO_208350.144	GGAATCCTGTGAAGTGAT	NGG	chr9	24549052	-	safe	0.926191985607147	0	1	0	16	333
Bassik2017	0Safe_safe_TMMO_208351.145	GTTGTGCTTGCGAGTGTG	NGG	chr9	25777441	+	safe	0.646592020988464	0	1	0	6	221
Bassik2017	0Safe_safe_TMMO_208352.146	GTGAGATTAGGCAAACGG	NGG	chr9	29599800	+	safe	0.668613970279694	0	1	0	2	112
Bassik2017	0Safe_safe_TMMO_208353.147	GCTGGAGGACCTACACCG	NGG	chr9	75742829	-	safe	0.976166009902954	0	1	1	5	111
Bassik2017	0Safe_safe_TMMO_208354.148	GATTGCTAGCCCTCAAAG	NGG	chr8	113775385	-	safe	0.998502016067505	0	1	1	2	183
Bassik2017	0Safe_safe_TMMO_208355.149	GCCTCGGCATAGTATTGA	NGG	chr8	131599763	+	safe	0.981368005275726	0	1	0	0	62
Bassik2017	0Safe_safe_TMMO_208356.15	GTCCCCCTCAGCCGTATT	NGG	chr12	114129108	+	safe	0.992901027202606	0	1	0	2	65
Bassik2017	0Safe_safe_TMMO_208357.150	GGTCAAAGCTGCCTTTAA	NGG	chr8	137638864	-	safe	0.998606026172638	0	2	0	28	370
Bassik2017	0Safe_safe_TMMO_208358.151	GCACCCCGGATATCCCCA	NGG	chr8	138288400	-	safe	0.985701024532318	0	1	0	8	109
Bassik2017	0Safe_safe_TMMO_208359.152	GATCCTAAAGAGTATACC	NGG	chr8	139100212	-	safe	0.912074029445648	0	1	0	4	119
Bassik2017	0Safe_safe_TMMO_208360.153	GTTATTTCTAGAACTACG	NGG	chr8	139117305	-	safe	0.990873992443085	0	1	0	7	153
Bassik2017	0Safe_safe_TMMO_208361.154	GATACCAGATGAAGCCGT	NGG	chr8	139502092	-	safe	0.998034000396728	0	1	0	2	118
Bassik2017	0Safe_safe_TMMO_208362.155	GCTGGCCAAGTGTCAATT	NGG	chr8	139513535	-	safe	0.99982100725174	0	1	0	7	140
Bassik2017	0Safe_safe_TMMO_208363.156	GGCAGCCACCTTCAGTCG	NGG	chr8	139535968	-	safe	0.977243006229401	0	1	1	25	597
Bassik2017	0Safe_safe_TMMO_208364.157	GCCCATACGCTAGAAAGT	NGG	chr8	14641771	-	safe	0.949357986450195	0	1	0	2	59
Bassik2017	0Safe_safe_TMMO_208365.158	GGTATCGACCTTACATAT	NGG	chr8	14642502	+	safe	0.911953985691071	0	1	0	1	59
Bassik2017	0Safe_safe_TMMO_208366.159	GTTTGCATGACGATTATG	NGG	chr8	16156735	-	safe	0.999538004398346	0	1	0	4	114
Bassik2017	0Safe_safe_TMMO_208367.16	GGACTTTCAATGCAACCG	NGG	chr12	114150292	-	safe	0.990631997585297	0	1	0	1	61
Bassik2017	0Safe_safe_TMMO_208368.160	GTCGATCTGAGAGATGCT	NGG	chr8	4306973	-	safe	0.964408993721008	0	1	0	8	172
Bassik2017	0Safe_safe_TMMO_208369.161	GAGGACCCCCGGATGCAA	NGG	chr8	4307915	+	safe	0.998264014720917	0	1	0	6	121
Bassik2017	0Safe_safe_TMMO_208370.162	GACTTGATCCAGAATGTT	NGG	chr8	43422540	+	safe	0.908918976783752	0	1	0	8	233
Bassik2017	0Safe_safe_TMMO_208371.163	GTAGGCTGTATTCAACTC	NGG	chr8	5070766	-	safe	0.957450985908508	0	1	0	8	154
Bassik2017	0Safe_safe_TMMO_208372.164	GGGTTAGTTAGTAACATA	NGG	chr8	5107088	-	safe	0.899618983268738	0	1	0	14	178
Bassik2017	0Safe_safe_TMMO_208373.165	GCTACGCAACAAGCCCG	NGG	chr8	77628305	-	safe	0.996612012386322	0	1	0	0	123
Bassik2017	0Safe_safe_TMMO_208374.166	GACCCTGACATAACTTAT	NGG	chr8	83308050	-	safe	0.975862979888916	0	1	1	1	127
Bassik2017	0Safe_safe_TMMO_208375.167	GTTGAAACTAGTACCAGA	NGG	chr8	83309174	-	safe	0.998668015003204	0	1	0	6	181
Bassik2017	0Safe_safe_TMMO_208376.168	GTATCCAACTATCTACG	NGG	chr8	83710054	+	safe	0.937179028987884	0	1	11	9	239
Bassik2017	0Safe_safe_TMMO_208377.169	GTACAGTATTTGGTAAAG	NGG	chr8	84746486	+	safe	0.986330986022949	0	1	0	13	366
Bassik2017	0Safe_safe_TMMO_208378.17	GACCCCTGATAGTTTATA	NGG	chr12	128192805	+	safe	0.975040018558502	0	1	0	3	154
Bassik2017	0Safe_safe_TMMO_208379.170	GTGTGAGTATCTTTACAT	NGG	chrX	123381415	+	safe	0.475598990917206	0	1	1	9	475
Bassik2017	0Safe_safe_TMMO_208380.171	GCATAAACCATGCGTTAA	NGG	chrX	23584381	-	safe	0.978798985481262	0	1	0	2	104
Bassik2017	0Safe_safe_TMMO_208381.172	GTTGATTCGAATCAAGTC	NGG	chrX	27818827	-	safe	0.998821973800659	0	1	0	5	90
Bassik2017	0Safe_safe_TMMO_208382.173	GATGGGTATGCCACAATA	NGG	chrX	33388791	+	safe	0.996214985847473	0	1	0	5	135
Bassik2017	0Safe_safe_TMMO_208383.174	GGAGACTTCAGACTGCCA	NGG	chrX	36100971	-	safe	0.993201017379761	0	1	1	16	352
Bassik2017	0Safe_safe_TMMO_208384.175	GGCGTCTCTAAATCTAA	NGG	chrX	36101677	+	safe	0.99141001701355	0	1	0	9	302
Bassik2017	0Safe_safe_TMMO_208385.176	GGCTTGACTAAAACAAGT	NGG	chrX	36709334	-	safe	0.98897397518158	0	1	0	10	226
Bassik2017	0Safe_safe_TMMO_208386.177	GTATAGTTGAGAACCTGG	NGG	chrX	36731458	-	safe	0.876245975494385	0	1	0	7	236
Bassik2017	0Safe_safe_TMMO_208387.178	GATTGTGCAGCCAGCATA	NGG	chrX	36734769	-	safe	0.9964240193367	0	1	2	16	273
Bassik2017	0Safe_safe_TMMO_208388.179	GTGCCATGGTTGGCATAT	NGG	chrX	55548698	+	safe	0.993094027042389	0	1	0	11	200
Bassik2017	0Safe_safe_TMMO_208389.18	GTGTCCTACCAGTTGACA	NGG	chr12	128193479	+	safe	0.99989902973175	0	1	0	4	163
Bassik2017	0Safe_safe_TMMO_208390.180	GGGACTGTAAATATCGTA	NGG	chrX	86836766	-	safe	0.951004028320312	0	1	0	5	114
Bassik2017	0Safe_safe_TMMO_208391.181	GACACAATGCGGTATGTT	NGG	chr13	103408972	+	safe	0.798622012138367	0	1	0	5	104
Bassik2017	0Safe_safe_TMMO_208392.182	GGTAAAATTGCAGGGTAG	NGG	chr13	104347067	-	safe	0.95593798160553	0	1	1	16	323
Bassik2017	0Safe_safe_TMMO_208393.183	GCTGAATGGCTCCACTGC	NGG	chr13	104348173	+	safe	0.987357020378113	0	1	0	13	191
Bassik2017	0Safe_safe_TMMO_208394.184	GCTGTTTGACAAGCTTAT	NGG	chr13	105391591	+	safe	0.995829999446869	0	1	3	9	221
Bassik2017	0Safe_safe_TMMO_208395.185	GTCAAAGCATGCCCTACC	NGG	chr13	19299018	-	safe	0.99973201751709	0	1	0	9	105
Bassik2017	0Safe_safe_TMMO_208396.186	GGCGGCATTGTTATGTTA	NGG	chr13	57037581	+	safe	0.91974800825119	0	1	0	7	99
Bassik2017	0Safe_safe_TMMO_208397.187	GAACGCAAAATCCCCTA	NGG	chr13	57038163	+	safe	0.825344979763031	0	1	0	12	370
Bassik2017	0Safe_safe_TMMO_208398.188	GCACTCAGTTACTAAGTA	NGG	chr13	57038747	-	safe	0.987462997436523	0	1	0	9	295
Bassik2017	0Safe_safe_TMMO_208399.189	GTGTGTGCTATTGGCCAT	NGG	chr13	57214568	-	safe	0.997464001178742	0	1	0	8	215
Bassik2017	0Safe_safe_TMMO_208400.19	GATGGTGACAGTTGTCGA	NGG	chr12	40877135	-	safe	0.997080981731415	0	1	0	4	188
Bassik2017	0Safe_safe_TMMO_208401.190	GCTATACAGTAGTCTGTC	NGG	chr13	63253504	-	safe	1	0	1	0	11	148
Bassik2017	0Safe_safe_TMMO_208402.191	GAGAATGCGTAATTGAGG	NGG	chr13	69075029	+	safe	0.980095982551575	0	1	0	6	313
Bassik2017	0Safe_safe_TMMO_208403.192	GTTTAGACATCAGGCTGC	NGG	chr13	83396725	+	safe	0.998489022254944	0	1	0	7	199
Bassik2017	0Safe_safe_TMMO_208404.193	GTACCCGAGAATCATGGA	NGG	chr13	84691598	+	safe	0.976325988769531	0	1	0	5	92
Bassik2017	0Safe_safe_TMMO_208405.194	GGTAGAGACACGTCATTA	NGG	chr13	84839827	-	safe	0.979071021080017	0	1	0	8	103
Bassik2017	0Safe_safe_TMMO_208406.195	GAGGCTGATAAAATCTTA	NGG	chr13	85335440	-	safe	0.834375023841858	0	1	2	24	432
Bassik2017	0Safe_safe_TMMO_208407.196	GACTGATGCAATGCCTAT	NGG	chr13	86416316	-	safe	0.988928020000458	0	1	0	6	133
Bassik2017	0Safe_safe_TMMO_208408.197	GCTTATCAATGGTGTGTG	NGG	chr13	86479293	-	safe	0.788276016712189	0	1	0	8	248
Bassik2017	0Safe_safe_TMMO_208409.198	GTCCAGCCCTATATGTAA	NGG	chr13	87725730	-	safe	0.907019972801208	0	1	2	6	159
Bassik2017	0Safe_safe_TMMO_208410.199	GTAGGGCTCTCATTACCA	NGG	chr13	89789112	-	safe	0.99126797914505	0	1	0	8	135
Bassik2017	0Safe_safe_TMMO_208411.2	GAGTTCTGGTATAACTAG	NGG	chrX	151116248	+	safe	0.96831601858139	0	1	0	12	154
Bassik2017	0Safe_safe_TMMO_208412.20	GTGGTGTATTGCTACAAA	NGG	chr12	83990501	-	safe	0.994089007377624	0	1	0	11	247
Bassik2017	0Safe_safe_TMMO_208413.200	GGGGAATCACACGTGGGG	NGG	chr13	92114266	-	safe	0.910432994365692	0	1	0	7	183
Bassik2017	0Safe_safe_TMMO_208414.201	GCCGCCATTCATCTAAT	NGG	chr13	92114515	-	safe	0.97535502910614	0	1	0	23	417
Bassik2017	0Safe_safe_TMMO_208415.202	GGTCCTCATCAGCTACAT	NGG	chr12	114127179	+	safe	0.998829007148743	0	1	0	6	209
Bassik2017	0Safe_safe_TMMO_208416.203	GACCACGAGGTATACCTC	NGG	chr12	114127353	-	safe	0.981480002403259	0	1	0	5	82
Bassik2017	0Safe_safe_TMMO_208417.204	GGTACGTCATCTCTGTCC	NGG	chr12	114128498	+	safe	0.98614501953125	0	1	0	3	87
Bassik2017	0Safe_safe_TMMO_208418.205	GAACATTTAGGTCAAGAC	NGG	chr12	114129664	+	safe	0.953158020973206	0	1	0	11	235
Bassik2017	0Safe_safe_TMMO_208419.206	GACCGAGAAGGTGTTGTG	NGG	chr12	11519563	-	safe	0.875886976718903	0	1	0	7	186
Bassik2017	0Safe_safe_TMMO_208420.207	GTACTACTGACCTTTCTA	NGG	chr12	128193435	-	safe	0.98216700553894	0	1	0	7	178
Bassik2017	0Safe_safe_TMMO_208421.208	GGCATCGGCTAGACTAGT	NGG	chr12	16751518	-	safe	0.999963998794555	0	1	0	2	55
Bassik2017	0Safe_safe_TMMO_208422.209	GAACTGTATAATGATGGC	NGG	chr12	17350274	-	safe	0.991540014743805	0	1	0	8	206
Bassik2017	0Safe_safe_TMMO_208423.21	GATGAGAACTAGTCATAG	NGG	chr11	104807427	+	safe	0.991416990756988	0	1	0	13	196
Bassik2017	0Safe_safe_TMMO_208424.210	GGGCCGAACTGTGAAGTA	NGG	chr12	60054844	-	safe	0.927901983261108	0	1	0	4	81
Bassik2017	0Safe_safe_TMMO_208425.211	GGTTATCCACATAGTCAT	NGG	chr12	83991449	-	safe	0.992654025554657	0	1	0	12	186
Bassik2017	0Safe_safe_TMMO_208426.212	GTATCATAAGTCTCATAG	NGG	chr12	83991580	-	safe	0.792424023151398	0	1	0	7	186
Bassik2017	0Safe_safe_TMMO_208427.213	GGTAATCTTTCTTCGTGA	NGG	chr11	100199563	-	safe	0.954527020454407	0	1	0	4	148
Bassik2017	0Safe_safe_TMMO_208428.214	GTATACCTACGACAATAT	NGG	chr11	100200433	-	safe	0.824010014533997	0	1	0	2	85
Bassik2017	0Safe_safe_TMMO_208429.215	GCTCTAACTTGGTCAAT	NGG	chr11	104807329	-	safe	0.999675989151001	0	1	1	23	523
Bassik2017	0Safe_safe_TMMO_208430.216	GGGACCAATGTAAGAAGA	NGG	chr11	124027989	-	safe	0.741271018981934	0	1	2	10	423
Bassik2017	0Safe_safe_TMMO_208431.217	GGGTCAGATGCTCCTTCG	NGG	chr11	18951936	-	safe	0.936536014080048	0	1	0	8	177
Bassik2017	0Safe_safe_TMMO_208432.218	GACCTACATCTAAACTGA	NGG	chr11	22013323	-	safe	0.9529709815979	0	1	1	6	176
Bassik2017	0Safe_safe_TMMO_208433.219	GCATTGATCATCACTATC	NGG	chr11	31347366	-	safe	0.997931003570557	0	1	0	15	201
Bassik2017	0Safe_safe_TMMO_208434.22	GATTGTACCCCGAGATTA	NGG	chr11	25474444	-	safe	0.971351981163025	0	1	0	3	85
Bassik2017	0Safe_safe_TMMO_208435.220	GGTTGACACTCTTATAAT	NGG	chr11	31347579	+	safe	0.908243000507355	0	1	0	10	182
Bassik2017	0Safe_safe_TMMO_208436.221	GTAACGCAGGATACATAT	NGG	chr11	31347639	-	safe	0.689575016498566	0	1	0	1	122
Bassik2017	0Safe_safe_TMMO_208437.222	GACTGGCTAGGGCATTCT	NGG	chr11	40954837	+	safe	0.98183798789978	0	1	0	6	196
Bassik2017	0Safe_safe_TMMO_208438.223	GGGCTTGCCATAGATCG	NGG	chr11	48965971	+	safe	0.973960995674133	0	1	1	14	270
Bassik2017	0Safe_safe_TMMO_208439.224	GATTTAGGGGTACGCTAT	NGG	chr11	54702822	+	safe	0.976971983909607	0	1	0	1	59
Bassik2017	0Safe_safe_TMMO_208440.225	GTACACACTCTAGGTAAT	NGG	chr11	55830399	-	safe	0.988866984844208	0	1	0	10	163
Bassik2017	0Safe_safe_TMMO_208441.226	GCAAAAACTCCCCAGTAT	NGG	chr11	55835182	+	safe	0.947000980377197	0	1	0	29	378
Bassik2017	0Safe_safe_TMMO_208442.227	GAGATCTGGAGCATCTAC	NGG	chr11	56068817	-	safe	0.971741020679474	0	1	1	10	217
Bassik2017	0Safe_safe_TMMO_208443.228	GGATGACTCCCGAACCTT	NGG	chr11	56069943	+	safe	0.988771021366119	0	1	0	5	54
Bassik2017	0Safe_safe_TMMO_208444.229	GTGTCACATTCTTCTAAG	NGG	Multiple Perfect Matches	Multiple Perfect Matches	Multiple Perfect Matches	safe	0.909747004508972	0	2	0	14	392
Bassik2017	0Safe_safe_TMMO_208445.23	GCAGTAACTTTAACTTGT	NGG	chr11	25475410	+	safe	0.990785002708435	0	1	0	9	243
Bassik2017	0Safe_safe_TMMO_208446.230	GGCAATCTTCTCTAGGAG	NGG	chr11	5997018	+	safe	0.905085980892181	0	1	1	10	182
Bassik2017	0Safe_safe_TMMO_208447.231	GAACCCAATAGGACACTC	NGG	chr11	5998657	+	safe	0.980073988437653	0	1	0	4	119
Bassik2017	0Safe_safe_TMMO_208448.232	GTAGGAACTCCAAACTAT	NGG	chr11	5999139	-	safe	0.990688025951386	0	1	0	11	191
Bassik2017	0Safe_safe_TMMO_208449.233	GGATACCTTAATGCCCCA	NGG	chr11	5999231	+	safe	0.959914028644562	0	1	0	5	155
Bassik2017	0Safe_safe_TMMO_208450.234	GGTAATTTAAGGGGACAT	NGG	chr11	99486946	+	safe	0.839446008205414	0	1	0	14	212
Bassik2017	0Safe_safe_TMMO_208451.235	GGCCTGCTCGAATGTTGA	NGG	chr11	99715489	-	safe	0.955186009407044	0	1	1	5	127
Bassik2017	0Safe_safe_TMMO_208452.236	GTTGGCCTCACCTTTACA	NGG	chr10	107842191	+	safe	0.994989991188049	0	1	0	12	206
Bassik2017	0Safe_safe_TMMO_208453.237	GCAATGGTGGTCATGTAT	NGG	chr10	123598042	+	safe	0.989847004413605	0	1	0	9	160
Bassik2017	0Safe_safe_TMMO_208454.238	GAAGGTGAGCTCACCCTC	NGG	chr10	123598223	+	safe	0.884784996509552	0	1	2	15	279
Bassik2017	0Safe_safe_TMMO_208455.239	GCAGGGCCACCCTCTCAT	NGG	chr10	128284955	+	safe	0.861726999282837	0	1	0	14	255
Bassik2017	0Safe_safe_TMMO_208456.24	GAACCGATTCTCCATGGT	NGG	chr11	25889428	-	safe	0.980201005935669	0	1	0	4	96
Bassik2017	0Safe_safe_TMMO_208457.240	GAACACCATGTGGTCCAC	NGG	chr10	2349932	-	safe	0.998179018497467	0	1	0	12	210
Bassik2017	0Safe_safe_TMMO_208458.241	GCTGAACCTCAAAACTTG	NGG	chr10	37416930	-	safe	0.955145001411438	0	1	0	12	259
Bassik2017	0Safe_safe_TMMO_208459.242	GGAGGTTATCATCATGTC	NGG	chr10	42460621	-	safe	0.987214028835297	0	1	0	6	121
Bassik2017	0Safe_safe_TMMO_208460.243	GCCATTATTTCAAGGTGA	NGG	chr10	42505491	-	safe	0.940711975097656	0	1	0	23	344
Bassik2017	0Safe_safe_TMMO_208461.244	GGGGCGTAATTGATTTAC	NGG	chr10	54633771	-	safe	0.999511003494263	0	1	0	2	86
Bassik2017	0Safe_safe_TMMO_208462.245	GGCTATCACACTAAGCAG	NGG	chr10	55196165	-	safe	0.96620500087738	0	1	0	5	159
Bassik2017	0Safe_safe_TMMO_208463.246	GACAAAACTCGTCCGTA	NGG	chr10	55196774	-	safe	0.984695971012116	0	1	0	8	119
Bassik2017	0Safe_safe_TMMO_208464.247	GTTTCATTAATACGCACA	NGG	chr10	56236747	+	safe	0.759820997714996	0	1	0	5	170
Bassik2017	0Safe_safe_TMMO_208465.248	GGCATGCCGAGCACTTTA	NGG	chr10	56237442	-	safe	0.877754986286163	0	1	1	10	105
Bassik2017	0Safe_safe_TMMO_208466.249	GCATAGATGAGAGTCCGC	NGG	chr10	56238195	-	safe	0.990324020385742	0	1	0	5	96
Bassik2017	0Safe_safe_TMMO_208467.25	GATAGCTAGATTTACCGT	NGG	chr11	31349178	-	safe	0.998444020748138	0	1	0	5	68
Bassik2017	0Safe_safe_TMMO_208468.250	GGATAGTGTCGTGAAATC	NGG	chr10	56238709	-	safe	0.849479019641876	0	1	0	3	132
Bassik2017	0Safe_safe_TMMO_208469.251	GCCAATGGCTAATGCAGT	NGG	chr10	56610082	+	safe	0.999593019485474	0	1	0	9	193
Bassik2017	0Safe_safe_TMMO_208470.252	GAACGAAGAGTATAGAGT	NGG	chr10	81418500	+	safe	0.439869999885559	0	1	0	10	229
Bassik2017	0Safe_safe_TMMO_208471.253	GCGAATCATACTGTTCTT	NGG	chr17	53276280	+	safe	0.995351016521454	0	1	0	6	124
Bassik2017	0Safe_safe_TMMO_208472.254	GCTTCGGACTAGAAGGTG	NGG	Multiple Perfect Matches	Multiple Perfect Matches	Multiple Perfect Matches	safe	0.964218974113464	0	2	0	5	184
Bassik2017	0Safe_safe_TMMO_208473.255	GCGACATTGTGGAGCTTC	NGG	chr16	46502272	+	safe	0.976876974105835	0	1	0	4	125
Bassik2017	0Safe_safe_TMMO_208474.256	GCCAGCTCTCATACAGGT	NGG	chr15	24655371	-	safe	0.943430006504059	0	1	0	5	199
Bassik2017	0Safe_safe_TMMO_208475.257	GAAGTGAGGTTATTAGCT	NGG	chr15	24732171	-	safe	0.997559010982513	0	1	0	28	356
Bassik2017	0Safe_safe_TMMO_208476.258	GCCACCATGTTAAGATAC	NGG	chr15	24733172	-	safe	0.948414981365204	0	1	0	11	253
Bassik2017	0Safe_safe_TMMO_208477.259	GCCCCCATAGTAGGAAGC	NGG	chr15	27366959	-	safe	0.936206996440888	0	1	0	4	140
Bassik2017	0Safe_safe_TMMO_208478.26	GTTCCCATTGCCAATAGT	NGG	chr11	37697855	+	safe	0.993234992027283	0	1	1	12	167
Bassik2017	0Safe_safe_TMMO_208479.260	GTACCCCAATGAGATGAA	NGG	chr15	27368015	-	safe	0.973181009292602	0	1	1	8	261
Bassik2017	0Safe_safe_TMMO_208480.261	GCCTTCAAAGGGCTAGAG	NGG	chr15	86456542	+	safe	0.995522975921631	0	1	0	14	257
Bassik2017	0Safe_safe_TMMO_208481.262	GAGTAGACTGCAATCACC	NGG	chr15	87165223	-	safe	0.998947978019714	0	1	9	9	160
Bassik2017	0Safe_safe_TMMO_208482.263	GCAATGGTGCAGAACTAG	NGG	chr15	87166282	-	safe	0.971617996692658	0	1	0	13	228
Bassik2017	0Safe_safe_TMMO_208483.264	GATCAATACCCTACCACA	NGG	chr14	48001061	-	safe	0.992376983165741	0	1	0	3	145
Bassik2017	0Safe_safe_TMMO_208484.265	GCTTGTGTAGTCTATAGA	NGG	chr14	48001367	-	safe	0.917460024356842	0	1	0	4	157
Bassik2017	0Safe_safe_TMMO_208485.266	GTTTCTAAAATTGTCGC	NGG	chr14	48002287	+	safe	0.934598028659821	0	1	0	36	662
Bassik2017	0Safe_safe_TMMO_208486.267	GAACCTAAGACCTAATTG	NGG	chr14	82102089	+	safe	0.984359979629517	0	1	0	10	198
Bassik2017	0Safe_safe_TMMO_208487.268	GTCAGCTAGATTGTCAGT	NGG	chr14	84830826	+	safe	0.999777019023895	0	1	0	12	169
Bassik2017	0Safe_safe_TMMO_208488.269	GACCGCAGGGTTAACTCA	NGG	chr14	97168776	+	safe	0.986127018928528	0	1	0	5	82
Bassik2017	0Safe_safe_TMMO_208489.27	GGGATCAGTTCAATGGGG	NGG	chr11	37698529	-	safe	0.991243004798889	0	1	0	4	167
Bassik2017	0Safe_safe_TMMO_208490.270	GTCAGTCTGCAAAGGGTC	NGG	chr14	97170252	+	safe	0.977012991905212	0	1	0	14	242
Bassik2017	0Safe_safe_TMMO_208491.271	GAGTCTATCTTCGCTAAC	NGG	chr19	22908083	+	safe	0.999863982200623	0	1	0	8	173
Bassik2017	0Safe_safe_TMMO_208492.272	GCATAGATGGTTATTGTA	NGG	chr18	43346926	-	safe	0.979777991771698	0	1	1	10	242
Bassik2017	0Safe_safe_TMMO_208493.273	GTTGTCCAAATATGCGGT	NGG	chr18	64158828	-	safe	0.995411992073059	0	1	0	5	83
Bassik2017	0Safe_safe_TMMO_208494.274	GTGGGGCGGGAGTCAAAT	NGG	chr18	66703070	-	safe	0.999487996101379	0	1	0	6	169
Bassik2017	0Safe_safe_TMMO_208495.275	GAACGGAAAGACAATTGA	NGG	chr18	67209668	+	safe	0.630369007587433	0	1	0	7	461
Bassik2017	0Safe_safe_TMMO_208496.276	GCCTGAACTGTAGTAGTT	NGG	chr18	67209717	+	safe	0.994221985340118	0	1	1	13	165
Bassik2017	0Safe_safe_TMMO_208497.277	GACCTACCCTTAAAGCCT	NGG	chr18	67872212	+	safe	0.989346027374268	0	1	0	3	114
Bassik2017	0Safe_safe_TMMO_208498.278	GTAGTAGAAGGCCCATCT	NGG	chr18	67873004	-	safe	0.978962004184723	0	1	0	7	139
Bassik2017	0Safe_safe_TMMO_208499.279	GGTCAACTGAACAGTGCA	NGG	chr18	78326729	+	safe	0.962397992610931	0	1	0	14	209
Bassik2017	0Safe_safe_TMMO_208500.28	GATCCACGTTATGTATGG	NGG	chr11	40673825	+	safe	0.749787986278534	0	1	0	5	79
Bassik2017	0Safe_safe_TMMO_208501.280	GGCTTGAGAGGCGTGAAC	NGG	chr18	78327072	-	safe	0.996197998523712	0	1	0	10	174
Bassik2017	0Safe_safe_TMMO_208502.281	GTAAGCTTGGCATTGACC	NGG	chr21	22010232	-	safe	0.999683976173401	0	1	0	9	157
Bassik2017	0Safe_safe_TMMO_208503.282	GTAGAAAAACAACACGG	NGG	chr21	22010622	+	safe	0.332987010478973	0	1	1	69	1112
Bassik2017	0Safe_safe_TMMO_208504.283	GTACTCTCATACCAAGAC	NGG	chr21	22503456	-	safe	0.97690999507904	0	1	0	22	342
Bassik2017	0Safe_safe_TMMO_208505.284	GTCTATTCATTCTCGTT	NGG	chr21	23660205	+	safe	0.609232008457184	0	1	0	40	649
Bassik2017	0Safe_safe_TMMO_208506.285	GAATTTATTGTATCCACG	NGG	chr21	23990590	-	safe	0.997555017471314	0	1	0	9	292
Bassik2017	0Safe_safe_TMMO_208507.286	GATTGTTGGTTGCATACC	NGG	chr7	110268265	+	safe	0.997370004653931	0	1	1	6	165
Bassik2017	0Safe_safe_TMMO_208508.287	GAGTTTATGGCTTAGACA	NGG	chr7	110268726	-	safe	0.979891002178192	0	1	1	9	268
Bassik2017	0Safe_safe_TMMO_208509.288	GCTCACCCAATTATCTTA	NGG	chr7	125449989	+	safe	0.968349993228912	0	1	0	6	152
Bassik2017	0Safe_safe_TMMO_208510.289	GTATGCCATCTAAACTAT	NGG	Multiple Perfect Matches	Multiple Perfect Matches	Multiple Perfect Matches	safe	0.968330979347229	0	2	0	2	176
Bassik2017	0Safe_safe_TMMO_208511.29	GCTGTTCACTCACTCACG	NGG	chr11	48965129	+	safe	0.962089002132416	0	1	5	12	139
Bassik2017	0Safe_safe_TMMO_208512.290	GGTAGATTTGTTGACATT	NGG	Multiple Perfect Matches	Multiple Perfect Matches	Multiple Perfect Matches	safe	0.977210998535156	0	2	0	17	335
Bassik2017	0Safe_safe_TMMO_208513.291	GACATTCTCCTTAACGA	NGG	chr7	144123922	+	safe	0.737627029418945	0	1	2	20	461
Bassik2017	0Safe_safe_TMMO_208514.292	GACACAATTAGGGCCCCG	NGG	chr7	154651592	-	safe	0.998238980770111	0	1	0	3	93
Bassik2017	0Safe_safe_TMMO_208515.293	GGCGAGGATGTGTTCCAG	NGG	chr7	154652207	-	safe	0.995747029781342	0	1	0	7	188
Bassik2017	0Safe_safe_TMMO_208516.294	GTTCTTATAATCTGGGTA	NGG	chr7	51715740	+	safe	0.942843973636627	0	1	1	15	282
Bassik2017	0Safe_safe_TMMO_208517.295	GTGTCAATGAGTGTGCGT	NGG	chr7	52552530	-	safe	0.224517002701759	0	1	0	24	388
Bassik2017	0Safe_safe_TMMO_208518.296	GGCATTTACCTTATCCCA	NGG	chr7	52553011	+	safe	0.955181002616883	0	1	0	8	208
Bassik2017	0Safe_safe_TMMO_208519.297	GATAATGGCCTTCATTAT	NGG	chr7	52590812	+	safe	0.956247985363007	0	1	1	24	293
Bassik2017	0Safe_safe_TMMO_208520.298	GTTTAAAGGGGGCGTGCC	NGG	chr7	52591142	+	safe	0.993784010410309	0	1	0	2	87
Bassik2017	0Safe_safe_TMMO_208521.299	GGCATAGCTGCTCCAGTA	NGG	chr7	54268559	-	safe	0.998085975646973	0	1	1	5	200
Bassik2017	0Safe_safe_TMMO_208522.3	GTGACTATACAAACCTCC	NGG	chrX	28034345	+	safe	0.929745018482208	0	1	0	13	179
Bassik2017	0Safe_safe_TMMO_208523.30	GGTGTTCGATGGACCCAT	NGG	chr11	55383587	+	safe	0.999482989311218	0	1	0	2	60
Bassik2017	0Safe_safe_TMMO_208524.300	GACTAGACCAGCTCTCTA	NGG	chr7	78797840	-	safe	0.964017987251282	0	1	0	8	147
Bassik2017	0Safe_safe_TMMO_208525.301	GCAGGCTGCATTCTGGAT	NGG	chr7	78798162	+	safe	0.998793005943299	0	1	0	17	429
Bassik2017	0Safe_safe_TMMO_208526.302	GTGCTTTGCATATCATAG	NGG	chr7	9706541	-	safe	0.692421972751617	0	1	1	13	343
Bassik2017	0Safe_safe_TMMO_208527.303	GAATACTTCTTAAAGCGA	NGG	chr6	101360198	+	safe	0.663488984107971	0	1	0	13	199
Bassik2017	0Safe_safe_TMMO_208528.304	GCATCAGTACAACTTACT	NGG	chr6	102218143	+	safe	0.99796599149704	0	1	0	7	141
Bassik2017	0Safe_safe_TMMO_208529.305	GAAACTTGAGGGTTCTAC	NGG	chr6	102219262	-	safe	0.998310983181	0	1	0	7	199
Bassik2017	0Safe_safe_TMMO_208530.306	GTTAGGGCAGATAGTCAT	NGG	chr6	102220301	-	safe	0.997029006481171	0	1	0	10	130
Bassik2017	0Safe_safe_TMMO_208531.307	GATCTTATTAATAGAGGT	NGG	chr6	102255414	+	safe	0.68612402677536	0	1	0	14	315
Bassik2017	0Safe_safe_TMMO_208532.308	GTTGATCTGGCATGTCTC	NGG	chr6	120449617	+	safe	0.979689002037049	0	1	0	5	235
Bassik2017	0Safe_safe_TMMO_208533.309	GTTATTGGCATCACCGT	NGG	chr6	120866788	+	safe	0.367837011814117	0	1	0	7	277
Bassik2017	0Safe_safe_TMMO_208534.31	GGGACAGCTATCAACATG	NGG	chr11	55725079	-	safe	0.967105984687805	0	1	0	8	219
Bassik2017	0Safe_safe_TMMO_208535.310	GTGGGGATCTCTAATATA	NGG	chr6	142078415	-	safe	0.701043009757996	0	1	0	8	165
Bassik2017	0Safe_safe_TMMO_208536.311	GGCTGGTGTCTTATGATA	NGG	chr6	47776902	-	safe	0.995655000209808	0	1	0	10	171
Bassik2017	0Safe_safe_TMMO_208537.312	GTGGATAACTTCCTGAGT	NGG	chr6	47814662	+	safe	0.997123003005981	0	1	0	16	174
Bassik2017	0Safe_safe_TMMO_208538.313	GGAGGCACTATGGTCAAC	NGG	chr6	51448392	+	safe	1	0	1	0	13	195
Bassik2017	0Safe_safe_TMMO_208539.314	GGTATCAGGTAGATATAC	NGG	chr6	51449775	-	safe	0.980781972408295	0	1	0	8	131
Bassik2017	0Safe_safe_TMMO_208540.315	GTAGCCCTGTCAGACCAT	NGG	chr6	62673697	+	safe	0.998946011066437	0	1	0	6	163
Bassik2017	0Safe_safe_TMMO_208541.316	GGGTCCCATCAGGATGTT	NGG	chr6	65103541	-	safe	0.942752003669739	0	1	0	15	211
Bassik2017	0Safe_safe_TMMO_208542.317	GTAAATCCCTAGCATGAC	NGG	chr6	65103945	-	safe	0.997780978679657	0	1	1	6	111
Bassik2017	0Safe_safe_TMMO_208543.318	GACATCATTCACGGAATA	NGG	chr6	65105715	-	safe	0.892466008663178	0	1	0	4	123
Bassik2017	0Safe_safe_TMMO_208544.319	GTCTTGGACCTGACGGTT	NGG	chr6	65599457	-	safe	0.999934017658234	0	1	0	2	94
Bassik2017	0Safe_safe_TMMO_208545.32	GCTAAGAGAGCTTACTAT	NGG	chr11	55830719	-	safe	0.986570000648498	0	1	0	6	174
Bassik2017	0Safe_safe_TMMO_208546.320	GAGTCCTATTGTAACTC	NGG	chr6	65600207	+	safe	0.97461998462677	0	1	0	19	492
Bassik2017	0Safe_safe_TMMO_208547.321	GGGCAGCCGTTATATATC	NGG	chr6	91902139	-	safe	0.951820015907288	0	1	0	3	39
Bassik2017	0Safe_safe_TMMO_208548.322	GATTTCATCAGGCACCTA	NGG	chr6	91902163	-	safe	0.95913702249527	0	1	0	9	204
Bassik2017	0Safe_safe_TMMO_208549.323	GTAGCTGCAATCAGGAGT	NGG	chr5	101734333	-	safe	0.98206102848053	0	1	1	8	244
Bassik2017	0Safe_safe_TMMO_208550.324	GAGCAAAATGGTTAGCTA	NGG	chr5	106442312	-	safe	0.988085985183716	0	1	0	11	225
Bassik2017	0Safe_safe_TMMO_208551.325	GAATTCACTGGATTTCG	NGG	chr5	111045649	+	safe	0.994719982147217	0	1	4	64	1155
Bassik2017	0Safe_safe_TMMO_208552.326	GCCAAATTAGGAGAGAGT	NGG	chr5	111047483	+	safe	0.373979985713959	0	1	1	17	340
Bassik2017	0Safe_safe_TMMO_208553.327	GTTGATTCATAGCTTAGT	NGG	chr5	121578835	-	safe	1	0	1	0	7	215
Bassik2017	0Safe_safe_TMMO_208554.328	GAGGTACATGGTCCTACA	NGG	chr5	121580379	+	safe	0.994269013404846	0	1	0	9	160
Bassik2017	0Safe_safe_TMMO_208555.329	GGACCTATACTCATAACT	NGG	chr5	130575726	+	safe	0.990374028682709	0	1	0	3	119
Bassik2017	0Safe_safe_TMMO_208556.33	GTGGCGTTGCTGTGGCGA	NGG	chr10	128284856	+	safe	0.987752020359039	0	1	0	5	153
Bassik2017	0Safe_safe_TMMO_208557.330	GTGGAATAATCTGTCTTA	NGG	chr5	165081225	-	safe	0.89621102809906	0	1	0	15	309
Bassik2017	0Safe_safe_TMMO_208558.331	GCACAACCTTGGGGTCGG	NGG	chr5	2410620	-	safe	0.993722021579742	0	1	0	8	151
Bassik2017	0Safe_safe_TMMO_208559.332	GGATCCAGTGGCCCCTCG	NGG	chr5	2411873	+	safe	0.931320011615753	0	1	1	15	172
Bassik2017	0Safe_safe_TMMO_208560.333	GCTTCCTTAGGCAACCTT	NGG	chr5	26947526	-	safe	0.96408599615097	0	1	0	17	188
Bassik2017	0Safe_safe_TMMO_208561.334	GGATACATGTAGACTGTT	NGG	chr5	26948162	-	safe	0.980338990688324	0	1	0	10	238
Bassik2017	0Safe_safe_TMMO_208562.335	GACATGTCACATCGATTC	NGG	chr5	29625826	+	safe	0.958105027675629	0	1	0	3	105
Bassik2017	0Safe_safe_TMMO_208563.336	GGAACCACCCTCAAAACG	NGG	chr5	4857548	-	safe	0.927295982837677	0	1	1	30	137
Bassik2017	0Safe_safe_TMMO_208564.337	GAGAGTATACATTCAACC	NGG	chr5	4858133	+	safe	0.972519993782044	0	1	0	13	184
Bassik2017	0Safe_safe_TMMO_208565.338	GAGATTTAGCCTGGAGAC	NGG	chr5	4872117	+	safe	0.957985997200012	0	1	0	18	334
Bassik2017	0Safe_safe_TMMO_208566.339	GTACATGAGGACTGACAA	NGG	chr5	63354247	-	safe	0.972967028617859	0	1	0	8	240
Bassik2017	0Safe_safe_TMMO_208567.34	GTTGGGCTAGCACCCGA	NGG	chr10	37416067	+	safe	0.999692022800446	0	1	0	3	145
Bassik2017	0Safe_safe_TMMO_208568.340	GTAACACGGAGAGCTCAA	NGG	chr5	95126994	-	safe	0.996019005775451	0	1	0	8	102
Bassik2017	0Safe_safe_TMMO_208569.341	GCGGGCTTGTGAATGCAG	NGG	chr5	95127618	+	safe	0.970817983150482	0	1	0	10	182
Bassik2017	0Safe_safe_TMMO_208570.342	GATCCTCCCAGCTTTACA	NGG	chr4	114849545	+	safe	0.996928989887238	0	1	0	12	281
Bassik2017	0Safe_safe_TMMO_208571.343	GACTTTCAAGTGTGACTA	NGG	chr4	116621608	-	safe	0.976359009742737	0	1	0	14	215
Bassik2017	0Safe_safe_TMMO_208572.344	GATTGAAGGCCTCCAATC	NGG	chr4	121490735	+	safe	0.998324990272522	0	1	0	4	162
Bassik2017	0Safe_safe_TMMO_208573.345	GCATGCCAATGGTCCATC	NGG	chr4	130533516	-	safe	0.999994993209839	0	1	0	5	111
Bassik2017	0Safe_safe_TMMO_208574.346	GCTACCTGATAGTACTGC	NGG	chr4	130534027	-	safe	0.998768985271454	0	1	0	3	87
Bassik2017	0Safe_safe_TMMO_208575.347	GTTGAACTCAGTTTGCCG	NGG	chr4	130534326	+	safe	0.999328970909119	0	1	1	4	106
Bassik2017	0Safe_safe_TMMO_208576.348	GAATGGAACTATAGTTTC	NGG	chr4	130914679	-	safe	0.896739006042481	0	1	1	13	295
Bassik2017	0Safe_safe_TMMO_208577.349	GTAGTTGTAAAGGTACAA	NGG	chr4	135664843	+	safe	0.967118978500366	0	1	0	7	251
Bassik2017	0Safe_safe_TMMO_208578.35	GACGAGACCTACTTGGCT	NGG	chr10	56608898	+	safe	0.999976992607117	0	1	0	0	76
Bassik2017	0Safe_safe_TMMO_208579.350	GGATCAGCTAATCTTATA	NGG	chr4	135974526	-	safe	0.999670028686523	0	1	1	3	144
Bassik2017	0Safe_safe_TMMO_208580.351	GTCACATAGTATCAACCC	NGG	chr4	156068593	+	safe	0.949761986732483	0	1	0	5	114
Bassik2017	0Safe_safe_TMMO_208581.352	GCCATGGGGCAGTTAGTT	NGG	chr4	157192760	-	safe	0.999523997306824	0	1	0	8	210
Bassik2017	0Safe_safe_TMMO_208582.353	GAGATGTTACAGGATTGT	NGG	chr4	157192835	-	safe	0.812065005302429	0	1	0	10	279
Bassik2017	0Safe_safe_TMMO_208583.354	GATTTAAAGACCACCGCA	NGG	chr4	160851716	-	safe	0.998426020145416	0	1	0	12	126
Bassik2017	0Safe_safe_TMMO_208584.355	GGTGTATTGAGATTAACA	NGG	chr4	160851963	-	safe	0.984917998313904	0	1	0	6	217
Bassik2017	0Safe_safe_TMMO_208585.356	GAATCATATTCAGACTAG	NGG	chr4	160856778	+	safe	0.994204998016357	0	1	2	8	240
Bassik2017	0Safe_safe_TMMO_208586.357	GGTTCATTTCTCATTAGT	NGG	chr4	160857077	-	safe	0.994524002075195	0	1	0	15	363
Bassik2017	0Safe_safe_TMMO_208587.358	GTTCCAGTGTAGATGATA	NGG	chr4	161785392	-	safe	0.99762499332428	0	1	1	22	363
Bassik2017	0Safe_safe_TMMO_208588.359	GGAGGGACAAAGATTCAT	NGG	chr4	161786614	-	safe	0.985975027084351	0	1	0	21	361
Bassik2017	0Safe_safe_TMMO_208589.36	GGGATACCTTATCACTAT	NGG	chr10	56609954	-	safe	0.946615993976593	0	1	0	2	113
Bassik2017	0Safe_safe_TMMO_208590.360	GTTTAGTCTAAAGTTGTC	NGG	chr4	175363142	-	safe	0.999060988426208	0	1	0	9	189
Bassik2017	0Safe_safe_TMMO_208591.361	GGTATGGCTTCTCCACAT	NGG	chr4	175363926	+	safe	0.866982996463776	0	1	0	9	223
Bassik2017	0Safe_safe_TMMO_208592.362	GATACAGGTCATGGCCAT	NGG	chr4	175571254	+	safe	0.999584972858429	0	1	0	5	177
Bassik2017	0Safe_safe_TMMO_208593.363	GTCCAAAATTCGACAAGT	NGG	chr4	178032990	-	safe	0.999113023281097	0	1	0	2	177
Bassik2017	0Safe_safe_TMMO_208594.364	GCAAGTGGCATAGCCCTA	NGG	chr4	178033553	+	safe	0.991757988929748	0	1	0	8	160
Bassik2017	0Safe_safe_TMMO_208595.365	GGGTATTCGGTCTGATTA	NGG	chr4	178543979	-	safe	0.993281006813049	0	1	0	2	61
Bassik2017	0Safe_safe_TMMO_208596.366	GCTTAATATATGGGACTA	NGG	chr4	179363582	-	safe	0.954380989074707	0	1	0	10	375
Bassik2017	0Safe_safe_TMMO_208597.367	GCAGTCTTGGAGTGAACT	NGG	chr4	180003510	+	safe	0.972922027111054	0	1	1	10	247
Bassik2017	0Safe_safe_TMMO_208598.368	GGGCCATCCTCATTTGAA	NGG	chr4	180003581	+	safe	0.9981369972229	0	1	0	7	181
Bassik2017	0Safe_safe_TMMO_208599.369	GTGAGTGGGCACTACTTG	NGG	chr4	31888738	+	safe	0.921656012535095	0	1	0	10	181
Bassik2017	0Safe_safe_TMMO_208600.37	GTAGAAATATAATACCGT	NGG	chr17	22603705	-	safe	0.927393019199371	0	1	0	11	226
Bassik2017	0Safe_safe_TMMO_208601.370	GATACACGAACAAAGCCA	NGG	chr4	32356139	+	safe	0.890164017677307	0	1	0	21	284
Bassik2017	0Safe_safe_TMMO_208602.371	GTTTCCTCGTATATTGCC	NGG	chr4	32356371	+	safe	0.989525973796844	0	1	0	6	183
Bassik2017	0Safe_safe_TMMO_208603.372	GATTTGCTTGGTAGCTAT	NGG	chr4	32751708	+	safe	0.993483006954193	0	1	0	11	195
Bassik2017	0Safe_safe_TMMO_208604.373	GATGTGTTTCCTAACAGG	NGG	chr4	59653272	-	safe	0.909246027469635	0	1	1	12	284
Bassik2017	0Safe_safe_TMMO_208605.374	GTGGTGAAAGCCTTTACT	NGG	chr4	60347846	+	safe	0.986774027347565	0	1	0	10	241
Bassik2017	0Safe_safe_TMMO_208606.375	GACAAGAACCCTATCAAC	NGG	chr4	60347883	+	safe	0.998291015625	0	1	0	8	238
Bassik2017	0Safe_safe_TMMO_208607.376	GCCCAAATGATATTGCAC	NGG	chr4	63356489	-	safe	0.988420009613037	0	1	0	5	166
Bassik2017	0Safe_safe_TMMO_208608.377	GGAAGTTTGTTCCTTAAC	NGG	chr4	63451801	+	safe	0.998898983001709	0	1	0	14	258
Bassik2017	0Safe_safe_TMMO_208609.378	GGTATTCTCCTCATGCAC	NGG	chr4	80779694	+	safe	0.974282026290894	0	1	0	5	155
Bassik2017	0Safe_safe_TMMO_208610.379	GTAAACAGCAAGCCATAC	NGG	chr4	91308209	-	safe	0.98989599943161	0	1	1	10	210
Bassik2017	0Safe_safe_TMMO_208611.38	GCCCATACTTTATTCGGA	NGG	Multiple Perfect Matches	Multiple Perfect Matches	Multiple Perfect Matches	safe	0.999051988124847	0	2	1	4	115
Bassik2017	0Safe_safe_TMMO_208612.380	GAACCAATAAAACGCTAG	NGG	chr4	91430886	-	safe	0.907777011394501	0	1	0	8	346
Bassik2017	0Safe_safe_TMMO_208613.381	GGTCTGATGCCTAAAGGT	NGG	chr3	103427267	-	safe	0.97156697511673	0	1	0	5	192
Bassik2017	0Safe_safe_TMMO_208614.382	GCCTGTGAAGCACTATGA	NGG	chr3	103427752	+	safe	0.810478985309601	0	1	1	13	242
Bassik2017	0Safe_safe_TMMO_208615.383	GATAAGCCTTCTTACGGG	NGG	chr3	13707109	-	safe	0.9807990193367	0	1	0	8	60
Bassik2017	0Safe_safe_TMMO_208616.384	GGCTAAATTCACCAAATG	NGG	chr3	164966715	+	safe	0.94734400510788	0	1	0	12	284
Bassik2017	0Safe_safe_TMMO_208617.385	GACTTCAAATCAATTGAT	NGG	chr3	22462073	+	safe	0.998928010463715	0	1	3	16	322
Bassik2017	0Safe_safe_TMMO_208618.386	GTAGTATATCCTGATAGC	NGG	chr3	22462376	-	safe	0.99616801738739	0	1	0	6	123
Bassik2017	0Safe_safe_TMMO_208619.387	GTGATAGGATGGCATACC	NGG	chr3	26735036	-	safe	0.985579013824463	0	1	0	6	178
Bassik2017	0Safe_safe_TMMO_208620.388	GCTCGGGCTAGGGACAAA	NGG	chr3	26736863	-	safe	0.995458006858826	0	1	1	3	123
Bassik2017	0Safe_safe_TMMO_208621.389	GGGATTGCTAGCAATACA	NGG	chr3	67181818	+	safe	0.94410502910614	0	1	0	4	166
Bassik2017	0Safe_safe_TMMO_208622.39	GTGGGGGCCACGCATCTC	NGG	chr15	24733176	+	safe	0.790121972560883	0	1	0	2	171
Bassik2017	0Safe_safe_TMMO_208623.390	GATAGATTTCAGCCCCTA	NGG	chr3	67182088	+	safe	0.990966975688935	0	1	0	10	166
Bassik2017	0Safe_safe_TMMO_208624.391	GCAGTTATATCGAGAGT	NGG	chr3	83675959	-	safe	0.89785498380661	0	1	0	16	329
Bassik2017	0Safe_safe_TMMO_208625.392	GGCAATTTGTCCTTAGGT	NGG	chr3	84328000	-	safe	0.998372972011566	0	1	1	15	186
Bassik2017	0Safe_safe_TMMO_208626.393	GGTTCTATATTGATACTA	NGG	chr3	84328172	-	safe	0.996654987335205	0	1	0	11	184
Bassik2017	0Safe_safe_TMMO_208627.394	GCTTTAGAGTCAATGGTC	NGG	chr3	84328554	-	safe	0.999113023281097	0	1	0	9	205
Bassik2017	0Safe_safe_TMMO_208628.395	GACTCTGCAATATCTAAG	NGG	chr2	123373540	+	safe	0.991450011730194	0	1	0	10	251
Bassik2017	0Safe_safe_TMMO_208629.396	GTGGGTCGGTAAGCTTGT	NGG	chr2	123374254	+	safe	0.999162018299103	0	1	0	5	73
Bassik2017	0Safe_safe_TMMO_208630.397	GCTCTCAAAATTGATAGT	NGG	chr2	123374616	-	safe	0.981110990047455	0	1	1	13	206
Bassik2017	0Safe_safe_TMMO_208631.398	GTTTCTGCCCCCCGGGTA	NGG	chr2	129361755	+	safe	0.916405975818634	0	1	0	4	121
Bassik2017	0Safe_safe_TMMO_208632.399	GCTGGGTGCACCCCATCT	NGG	chr2	129361912	+	safe	0.858730971813202	0	1	2	9	206
Bassik2017	0Safe_safe_TMMO_208633.4	GGAGTAGTTGCAAGGTAG	NGG	chrX	33657144	-	safe	0.984987020492554	0	1	0	9	197
Bassik2017	0Safe_safe_TMMO_208634.40	GGGTTCGTTCCTTAACCC	NGG	chr15	27366625	-	safe	0.968225002288818	0	1	0	2	87
Bassik2017	0Safe_safe_TMMO_208635.400	GCACCCCTTAGAGATGAC	NGG	chr2	129362460	-	safe	0.990862011909485	0	1	0	10	124
Bassik2017	0Safe_safe_TMMO_208636.401	GCTGTCAGCACCGCGTGG	NGG	chr2	129362794	-	safe	0.888638019561768	0	1	0	3	129
Bassik2017	0Safe_safe_TMMO_208637.402	GCGCCTCGGGCCACGCTT	NGG	chr2	129362810	+	safe	0.985715985298157	0	1	1	3	63
Bassik2017	0Safe_safe_TMMO_208638.403	GATCCGGATCCATATAGA	NGG	chr2	13725043	-	safe	0.967037975788116	0	1	0	1	55
Bassik2017	0Safe_safe_TMMO_208639.404	GATATCTAGAGATCCCAA	NGG	chr2	13725364	+	safe	0.985442996025085	0	1	1	6	284
Bassik2017	0Safe_safe_TMMO_208640.405	GCCTCAGCTTTGATATAC	NGG	chr2	141360657	-	safe	0.980319023132324	0	1	0	5	167
Bassik2017	0Safe_safe_TMMO_208641.406	GGACAATTCCCCGGCAGG	NGG	chr2	141360697	+	safe	0.997054994106293	0	1	0	6	133
Bassik2017	0Safe_safe_TMMO_208642.407	GTGGTGAACACTATCTGC	NGG	chr2	146201408	-	safe	0.977088987827301	0	1	0	6	149
Bassik2017	0Safe_safe_TMMO_208643.408	GAATGAACCTCTAGGATA	NGG	chr2	146202254	+	safe	0.985704004764557	0	1	1	9	225
Bassik2017	0Safe_safe_TMMO_208644.409	GCGATGTAAACCTCTTGG	NGG	chr2	14595645	+	safe	0.783275008201599	0	1	0	4	109
Bassik2017	0Safe_safe_TMMO_208645.41	GATTAGGATATTTCAGCG	NGG	chr15	86456669	+	safe	0.991387009620666	0	1	0	11	330
Bassik2017	0Safe_safe_TMMO_208646.410	GGGTAGCTGCTTTGTTTA	NGG	chr2	184774891	-	safe	0.820383012294769	0	1	1	13	245
Bassik2017	0Safe_safe_TMMO_208647.411	GTATTGTGGTTCAATGAT	NGG	chr2	194151292	+	safe	0.993360996246338	0	1	1	13	237
Bassik2017	0Safe_safe_TMMO_208648.412	GCACATAAGGACATTAGC	NGG	chr2	194434683	+	safe	0.996676027774811	0	1	0	7	207
Bassik2017	0Safe_safe_TMMO_208649.413	GAGATTATCCATATGGTC	NGG	chr2	194657694	-	safe	0.991135001182556	0	1	0	8	181
Bassik2017	0Safe_safe_TMMO_208650.414	GTATTGAACACTCACTCA	NGG	chr2	22235370	-	safe	0.580543994903565	0	1	0	19	235
Bassik2017	0Safe_safe_TMMO_208651.415	GTTGTCTACACTATATTT	NGG	chr2	35012317	-	safe	0.594044983386993	0	1	0	19	340
Bassik2017	0Safe_safe_TMMO_208652.416	GGTTCAAACAAGTCAACC	NGG	chr2	57006359	+	safe	0.999899983406067	0	1	0	8	171
Bassik2017	0Safe_safe_TMMO_208653.417	GGTCATCTTTGGCCTGAC	NGG	chr2	57426358	-	safe	0.999974012374878	0	1	1	12	185
Bassik2017	0Safe_safe_TMMO_208654.418	GTTGCGTTGAGATCCAGT	NGG	chr2	59118309	+	safe	0.999876022338867	0	1	0	3	100
Bassik2017	0Safe_safe_TMMO_208655.419	GTAACTCGTGACATCTCT	NGG	chr2	59118493	-	safe	0.958117008209228	0	1	0	2	119
Bassik2017	0Safe_safe_TMMO_208656.42	GTCTATGAATTTGAGCTA	NGG	chr14	27402108	-	safe	0.936609029769898	0	1	1	8	246
Bassik2017	0Safe_safe_TMMO_208657.420	GCATTCAGAGTGGGCTAG	NGG	chr2	59118610	+	safe	0.989710986614227	0	1	0	8	219
Bassik2017	0Safe_safe_TMMO_208658.421	GTTTATGACCACTTTGAC	NGG	chr2	78231082	-	safe	0.999549984931946	0	1	1	9	200
Bassik2017	0Safe_safe_TMMO_208659.422	GAGAGGGACATCAAATAG	NGG	chr2	81602801	-	safe	0.340534001588821	0	1	1	23	411
Bassik2017	0Safe_safe_TMMO_208660.423	GCACTTGGTTACATACTC	NGG	chr2	81801579	+	safe	0.973878979682922	0	1	0	9	169
Bassik2017	0Safe_safe_TMMO_208661.424	GGACCTACAATAAGTTC	NGG	chr1	105022850	+	safe	0.92773699760437	0	1	0	7	427
Bassik2017	0Safe_safe_TMMO_208662.425	GATTGTGTTCAGTGTGAC	NGG	chr1	158882636	+	safe	0.98302298784256	0	1	0	14	249
Bassik2017	0Safe_safe_TMMO_208663.426	GGCATCTAGTCATTTGCT	NGG	chr1	188785002	-	safe	0.994431972503662	0	1	0	8	217
Bassik2017	0Safe_safe_TMMO_208664.427	GCTCTCAGTGAGGATCTA	NGG	chr1	189257810	-	safe	0.95379501581192	0	1	0	9	217
Bassik2017	0Safe_safe_TMMO_208665.428	GCACAATATCCCAAATAG	NGG	chr1	189258461	-	safe	0.740046977996826	0	1	0	6	274
Bassik2017	0Safe_safe_TMMO_208666.429	GGTGCTTGTTAATACGAA	NGG	chr1	190984276	-	safe	0.996315002441406	0	1	0	4	112
Bassik2017	0Safe_safe_TMMO_208667.43	GCGAAGAGTAGGTTGTTT	NGG	chr14	82101020	-	safe	0.998115003108978	0	1	0	1	126
Bassik2017	0Safe_safe_TMMO_208668.430	GTTATTGTGGGGTTCATA	NGG	chr1	194451652	-	safe	0.999328017234802	0	1	0	10	245
Bassik2017	0Safe_safe_TMMO_208669.431	GACTGCTAACAGTGGATT	NGG	chr1	194453115	+	safe	0.994975984096527	0	1	0	5	161
Bassik2017	0Safe_safe_TMMO_208670.432	GGAAGCTCCTATGCAAGA	NGG	chr1	222192875	+	safe	0.925553977489471	0	1	1	10	280
Bassik2017	0Safe_safe_TMMO_208671.433	GTTAGGCCGGGAAGCACA	NGG	chr1	222193316	-	safe	0.986621022224426	0	1	0	6	140
Bassik2017	0Safe_safe_TMMO_208672.434	GGCTGCCTACCTTTCTTT	NGG	chr1	248231224	-	safe	0.794704020023346	0	1	1	25	372
Bassik2017	0Safe_safe_TMMO_208673.435	GTGGAGGTATAGAATTTA	NGG	chr1	248231369	+	safe	0.434756994247437	0	1	1	17	464
Bassik2017	0Safe_safe_TMMO_208674.436	GTAGGGTGGATAGGCCTT	NGG	chr1	248231401	+	safe	0.998324990272522	0	1	0	8	137
Bassik2017	0Safe_safe_TMMO_208675.437	GTGGGTCATTTGGACTAC	NGG	chr1	248231426	+	safe	0.998287975788116	0	1	0	6	138
Bassik2017	0Safe_safe_TMMO_208676.438	GCAATTATTAGTGCCAAC	NGG	chr1	74581467	-	safe	0.999750018119812	0	1	1	6	129
Bassik2017	0Safe_safe_TMMO_208677.439	GTGACTTTAACGTTCTTC	NGG	chr9	103494217	+	safe	0.970565021038055	0	1	0	4	159
Bassik2017	0Safe_safe_TMMO_208678.44	GAGTAAACTAGCGCATTG	NGG	chr14	86275467	+	safe	0.94405198097229	0	1	0	4	51
Bassik2017	0Safe_safe_TMMO_208679.440	GGCTACTAACTCAGGTTT	NGG	chr9	103526718	+	safe	0.983098983764648	0	1	1	5	160
Bassik2017	0Safe_safe_TMMO_208680.441	GTAGCCCTAGTGCCTTTA	NGG	chr9	103912092	-	safe	0.975678980350494	0	1	0	10	128
Bassik2017	0Safe_safe_TMMO_208681.442	GGCTATTTGACCTAATGT	NGG	chr9	103912430	+	safe	0.953952014446258	0	1	0	13	239
Bassik2017	0Safe_safe_TMMO_208682.443	GTTCCAAGGTATACCAGA	NGG	chr9	103912777	+	safe	0.995810985565186	0	1	0	8	179
Bassik2017	0Safe_safe_TMMO_208683.444	GATTCTAGCCCTTAAAGG	NGG	chr9	24548794	-	safe	0.882788002490997	0	1	0	7	190
Bassik2017	0Safe_safe_TMMO_208684.445	GCTCTCCGGCTGTTACAC	NGG	chr9	24549740	-	safe	0.996981978416443	0	1	0	4	127
Bassik2017	0Safe_safe_TMMO_208685.446	GCAGAGTGCACATAGATT	NGG	chr9	25085236	+	safe	0.836232006549835	0	1	1	13	208
Bassik2017	0Safe_safe_TMMO_208686.447	GTTATCTGTATCTACACT	NGG	chr9	25086737	+	safe	0.935763001441956	0	1	0	9	230
Bassik2017	0Safe_safe_TMMO_208687.448	GGCCCCTGGTACAATTTC	NGG	chr9	25194072	+	safe	0.956126987934112	0	1	0	10	199
Bassik2017	0Safe_safe_TMMO_208688.449	GGAAAATTGCAAGCCGGA	NGG	chr9	29424356	+	safe	0.998938977718353	0	1	0	10	213
Bassik2017	0Safe_safe_TMMO_208689.45	GGTAGACTGATTCATGTA	NGG	chr18	29748807	+	safe	0.966059982776642	0	1	0	8	181
Bassik2017	0Safe_safe_TMMO_208690.450	GCTTGTATATGCTACCAT	NGG	chr9	29424596	-	safe	0.997317016124725	0	1	0	10	195
Bassik2017	0Safe_safe_TMMO_208691.451	GCAAGAAAACACCTATAG	NGG	chr9	29848159	+	safe	0.692629992961884	0	1	1	26	378
Bassik2017	0Safe_safe_TMMO_208692.452	GGCCTTACCAGCTGTACC	NGG	chr9	75743060	-	safe	0.996186971664429	0	1	0	10	189
Bassik2017	0Safe_safe_TMMO_208693.453	GTATGGTGGCTGTTAACC	NGG	chr8	131598942	+	safe	0.999911010265351	0	1	0	7	230
Bassik2017	0Safe_safe_TMMO_208694.454	GGCATCACCCACAGTCTT	NGG	chr8	137637046	-	safe	0.919975996017456	0	1	1	10	291
Bassik2017	0Safe_safe_TMMO_208695.455	GACAACGCTTGCCTATGC	NGG	chr8	138288946	+	safe	0.996635019779205	0	1	0	3	44
Bassik2017	0Safe_safe_TMMO_208696.456	GGGAAGATACCACCGAGC	NGG	chr8	138289526	-	safe	0.914834976196289	0	1	0	5	191
Bassik2017	0Safe_safe_TMMO_208697.457	GATGATCTGTCATGTCAC	NGG	chr8	138289937	-	safe	0.995357990264893	0	1	1	11	167
Bassik2017	0Safe_safe_TMMO_208698.458	GATGAACCTGCTCGAGTA	NGG	chr8	139100243	+	safe	0.99626499414444	0	1	0	3	82
Bassik2017	0Safe_safe_TMMO_208699.459	GGAGGTTCCTCTTAATTC	NGG	chr8	139101210	-	safe	0.912005007266998	0	1	1	10	161
Bassik2017	0Safe_safe_TMMO_208700.46	GTGGAATCACGATACCTC	NGG	chr18	30249780	+	safe	0.988990008831024	0	1	0	2	72
Bassik2017	0Safe_safe_TMMO_208701.460	GGTCTCTTGTCTAAATGT	NGG	chr8	139102352	-	safe	0.74701601266861	0	1	0	16	206
Bassik2017	0Safe_safe_TMMO_208702.461	GTCCCTAGTCGGTGGAT	NGG	chr8	139116338	-	safe	0.995962977409363	0	1	0	6	168
Bassik2017	0Safe_safe_TMMO_208703.462	GGCCGAAGAGTTGTAGGA	NGG	chr8	139117513	+	safe	0.939357995986938	0	1	0	4	148
Bassik2017	0Safe_safe_TMMO_208704.463	GGAAATCGCCCTGCTTAA	NGG	chr8	139152394	+	safe	0.992164015769958	0	1	0	2	147
Bassik2017	0Safe_safe_TMMO_208705.464	GTTTATACTCCAACCATT	NGG	chr8	139500496	-	safe	0.998318970203399	0	1	0	12	243
Bassik2017	0Safe_safe_TMMO_208706.465	GATATCGTTTCCAGGGGT	NGG	chr8	139501029	+	safe	0.95430999994278	0	1	0	4	118
Bassik2017	0Safe_safe_TMMO_208707.466	GCCCTGGAGGGCCCACGA	NGG	chr8	139501637	-	safe	0.826381981372833	0	1	0	15	344
Bassik2017	0Safe_safe_TMMO_208708.467	GGACGGAATCCCAGGTTA	NGG	chr8	139514034	-	safe	0.994737982749939	0	1	0	4	143
Bassik2017	0Safe_safe_TMMO_208709.468	GTCAATTGTTGCCTGAGC	NGG	chr8	139534645	+	safe	0.999758005142212	0	1	0	6	153
Bassik2017	0Safe_safe_TMMO_208710.469	GGGCTACTGTATAAGGTT	NGG	chr8	139534698	-	safe	0.950196981430054	0	1	0	5	116
Bassik2017	0Safe_safe_TMMO_208711.47	GACGATTAACACTAACAA	NGG	chr18	30250214	-	safe	0.974363029003143	0	1	1	4	131
Bassik2017	0Safe_safe_TMMO_208712.470	GAACACAGCATGGCCTTA	NGG	chr8	139534875	+	safe	0.995555996894836	0	1	1	13	278
Bassik2017	0Safe_safe_TMMO_208713.471	GTTCCATATGGAGTACAG	NGG	chr8	16156066	+	safe	0.771808981895447	0	1	0	7	280
Bassik2017	0Safe_safe_TMMO_208714.472	GTGTACTGACATCATGTG	NGG	chr8	36472307	-	safe	0.721669971942902	0	1	0	6	201
Bassik2017	0Safe_safe_TMMO_208715.473	GCTAAAACGGTCTTACG	NGG	chr8	4305628	-	safe	0.973067998886108	0	1	0	5	194
Bassik2017	0Safe_safe_TMMO_208716.474	GTTAGTGTCGTGATATTT	NGG	chr8	4306242	-	safe	0.979274988174438	0	1	0	8	126
Bassik2017	0Safe_safe_TMMO_208717.475	GTACAGGAGCATCATGTT	NGG	chr8	43421580	+	safe	0.850697994232178	0	1	0	6	234
Bassik2017	0Safe_safe_TMMO_208718.476	GTCTAGAAAGCCGGTGCC	NGG	chr8	43422064	+	safe	0.993498027324676	0	1	0	5	90
Bassik2017	0Safe_safe_TMMO_208719.477	GCTAACTAGAAAAGGCCT	NGG	chr8	4711033	-	safe	0.991133987903595	0	1	0	16	210
Bassik2017	0Safe_safe_TMMO_208720.478	GTAGGCACTTAATCCAGC	NGG	chr8	4711909	-	safe	0.999920010566711	0	1	0	9	139
Bassik2017	0Safe_safe_TMMO_208721.479	GCTAATATCCCTGATAAG	NGG	chr8	5107800	+	safe	0.966176986694336	0	1	0	20	293
Bassik2017	0Safe_safe_TMMO_208722.48	GGCTCTTAGTTTATTTCG	NGG	chr18	65308970	+	safe	0.920934021472931	0	1	0	4	176
Bassik2017	0Safe_safe_TMMO_208723.480	GTGGTAGCCCAGTCATAT	NGG	chr8	49330748	+	safe	0.997577011585236	0	1	0	4	117
Bassik2017	0Safe_safe_TMMO_208724.481	GGAATTCAGTCACAGTTA	NGG	chr8	49562143	+	safe	0.977972984313965	0	1	0	25	446
Bassik2017	0Safe_safe_TMMO_208725.482	GTATCTTATACCATGAGG	NGG	chr8	53188827	-	safe	0.996692001819611	0	1	0	7	174
Bassik2017	0Safe_safe_TMMO_208726.483	GCATTTACTGTAACTGTG	NGG	chr8	53189053	+	safe	0.951453983783722	0	1	0	16	345
Bassik2017	0Safe_safe_TMMO_208727.484	GAAAAATCTTGAACCCCG	NGG	chr8	77627210	-	safe	0.934355974197388	0	1	0	6	339
Bassik2017	0Safe_safe_TMMO_208728.485	GTGCGTTCATCGTTCTT	NGG	chr8	83538107	+	safe	0.941115975379944	0	1	0	6	217
Bassik2017	0Safe_safe_TMMO_208729.486	GTTCTTTAGTGATATCCA	NGG	chr8	83583975	+	safe	0.885209977626801	0	1	0	14	262
Bassik2017	0Safe_safe_TMMO_208730.487	GAATCAGCATTGTAAGCG	NGG	chr8	83584764	+	safe	0.976311981678009	0	1	1	6	118
Bassik2017	0Safe_safe_TMMO_208731.488	GTCAGCCACAAGCTAGTA	NGG	chr8	83585669	+	safe	0.99922102689743	0	1	2	4	112
Bassik2017	0Safe_safe_TMMO_208732.489	GAAGGACTGGGAACTAGC	NGG	chr8	83709049	-	safe	0.988586008548737	0	1	1	11	288
Bassik2017	0Safe_safe_TMMO_208733.49	GCCATACTTGATGCTAGC	NGG	chr18	67209281	-	safe	0.999787986278534	0	1	1	2	80
Bassik2017	0Safe_safe_TMMO_208734.490	GATGACTCCTGGCATTTC	NGG	chrX	102994525	-	safe	0.992658019065857	0	1	1	15	272
Bassik2017	0Safe_safe_TMMO_208735.491	GTGGAGCATAGGCTAAGA	NGG	chrX	14262342	+	safe	1	0	1	0	10	252
Bassik2017	0Safe_safe_TMMO_208736.492	GTCAGAGGGCACCCAACT	NGG	chrX	26223160	-	safe	0.994588971138	0	1	0	20	196
Bassik2017	0Safe_safe_TMMO_208737.493	GATCTGCCTGGGGCTTAC	NGG	chrX	27821065	-	safe	0.999469995498657	0	1	0	15	249
Bassik2017	0Safe_safe_TMMO_208738.494	GAGGGCATACACAGCTAA	NGG	chrX	28038252	+	safe	0.934782981872559	0	1	2	9	213
Bassik2017	0Safe_safe_TMMO_208739.495	GCTCTACTCTACAGTATC	NGG	chrX	30257179	-	safe	0.967957973480225	0	1	0	6	125
Bassik2017	0Safe_safe_TMMO_208740.496	GCCTTTATCTGAGAGGGG	NGG	chrX	35057779	+	safe	0.340375989675522	0	1	0	13	321
Bassik2017	0Safe_safe_TMMO_208741.497	GAGATGGACCATTGTAAA	NGG	chrX	36053330	-	safe	0.943503975868225	0	1	0	21	237
Bassik2017	0Safe_safe_TMMO_208742.498	GATTTGGTAGGGGTGTTA	NGG	chrX	36735816	-	safe	0.978790998458862	0	1	0	13	265
Bassik2017	0Safe_safe_TMMO_208743.499	GAGGGAGCATGTAGGCTA	NGG	chrX	36750155	-	safe	0.971377015113831	0	1	0	12	285
Bassik2017	0Safe_safe_TMMO_208744.5	GCTAAGTACTCTAACAGG	NGG	chrX	36750593	+	safe	0.978906989097595	0	1	0	11	194
Bassik2017	0Safe_safe_TMMO_208745.50	GCCTTTCACTATTGATAC	NGG	chr18	75599880	+	safe	0.979007005691528	0	1	0	4	161
Bassik2017	0Safe_safe_TMMO_208746.500	GCCATTCTAGACAAGACT	NGG	chrX	36750706	-	safe	0.922783017158508	0	1	1	10	234
Bassik2017	0Safe_safe_TMMO_208747.501	GGTGCAAGGTATAGCCTC	NGG	chrX	36757906	-	safe	0.990617990493774	0	1	0	5	145
Bassik2017	0Safe_safe_TMMO_208748.502	GCCAAGTTGTATTCCCAT	NGG	chrX	55557666	-	safe	0.991584002971649	0	1	0	11	303
Bassik2017	0Safe_safe_TMMO_208749.503	GGACCTGGTTGGTTTCCT	NGG	chrX	5769872	+	safe	0.99822199344635	0	1	1	12	279
Bassik2017	0Safe_safe_TMMO_208750.504	GGACATTGTGACCTTAAT	NGG	chrX	57580769	-	safe	0.999911010265351	0	1	1	13	214
Bassik2017	0Safe_safe_TMMO_208751.505	GTTCTCAATGACATCGC	NGG	chrX	66085909	+	safe	0.716561019420624	0	1	5	17	372
Bassik2017	0Safe_safe_TMMO_208752.506	GCAAGCCAAGCCGGGGGT	NGG	chrX	67116696	-	safe	0.965578019618988	0	1	0	9	200
Bassik2017	0Safe_safe_TMMO_208753.507	GGCTTACAGAATTATACA	NGG	chr13	19300469	+	safe	0.590601027011871	0	1	1	18	321
Bassik2017	0Safe_safe_TMMO_208754.508	GATTGAACATCCCTCTCC	NGG	chr13	56219748	+	safe	0.946354985237122	0	1	0	10	210
Bassik2017	0Safe_safe_TMMO_208755.509	GTGTTTATAGTAATAGTT	NGG	chr13	56221561	-	safe	0.943165004253388	0	1	0	22	422
Bassik2017	0Safe_safe_TMMO_208756.51	GAGGAAACGTGATGTCCG	NGG	chr18	78326763	+	safe	0.98745197057724	0	1	0	5	93
Bassik2017	0Safe_safe_TMMO_208757.510	GGACGTTTGAATGTCTGA	NGG	chr13	57039647	+	safe	0.972270011901856	0	1	0	8	155
Bassik2017	0Safe_safe_TMMO_208758.511	GTGGCCTATTCACATCCT	NGG	chr13	63253046	-	safe	0.980301022529602	0	1	1	11	288
Bassik2017	0Safe_safe_TMMO_208759.512	GTAACGACTGATAGAAT	NGG	chr13	63869173	+	safe	0.804473996162415	0	1	0	17	479
Bassik2017	0Safe_safe_TMMO_208760.513	GCCATAATGTTATTTAGA	NGG	chr13	63991488	-	safe	0.981501996517181	0	1	0	25	481
Bassik2017	0Safe_safe_TMMO_208761.514	GTATGCTTTCTCCTAACA	NGG	chr13	83054694	+	safe	0.912455976009369	0	1	1	41	2406
Bassik2017	0Safe_safe_TMMO_208762.515	GGTGTGATGTAAAAAAGA	NGG	chr13	83055680	+	safe	0.205608993768692	0	1	0	39	539
Bassik2017	0Safe_safe_TMMO_208763.516	GCTCATGACGCAGGGTCC	NGG	chr13	84717574	+	safe	0.986132025718689	0	1	0	8	155
Bassik2017	0Safe_safe_TMMO_208764.517	GTAGCCAATAGAGATGTT	NGG	chr13	85336175	-	safe	0.956776022911072	0	1	0	15	235
Bassik2017	0Safe_safe_TMMO_208765.518	GTATTATATAACGATATC	NGG	chr13	86416674	-	safe	0.885571002960205	0	1	0	11	213
Bassik2017	0Safe_safe_TMMO_208766.519	GGTGGATCTAGCTGATTA	NGG	chr13	86416853	-	safe	0.998627007007599	0	1	0	8	100
Bassik2017	0Safe_safe_TMMO_208767.52	GGCAAGCACAATGTACTC	NGG	chr20	19181185	+	safe	0.91107702255249	0	1	0	6	165
Bassik2017	0Safe_safe_TMMO_208768.520	GATTGTAGCTATCACTAG	NGG	chr13	86417617	-	safe	0.986468970775604	0	1	0	8	149
Bassik2017	0Safe_safe_TMMO_208769.521	GTTCATTCAGATAGAATC	NGG	chr13	86417858	+	safe	0.96806001663208	0	1	0	10	279
Bassik2017	0Safe_safe_TMMO_208770.522	GCATCATCATGGTGCCAA	NGG	chr13	87724302	-	safe	0.99956601858139	0	1	0	17	456
Bassik2017	0Safe_safe_TMMO_208771.523	GGCTGGCTCCATCTGATA	NGG	chr13	89788040	+	safe	0.993179976940155	0	1	2	12	211
Bassik2017	0Safe_safe_TMMO_208772.524	GTGACCAACTCTATAATT	NGG	chr13	89789226	-	safe	0.967186987400055	0	1	0	9	209
Bassik2017	0Safe_safe_TMMO_208773.525	GCATAGGTTTCTGTGGAC	NGG	chr13	91848418	-	safe	0.994084000587463	0	1	0	7	228
Bassik2017	0Safe_safe_TMMO_208774.526	GGAGTGCATAAAAACTAA	NGG	chr13	92113934	+	safe	0.838993012905121	0	1	0	16	367
Bassik2017	0Safe_safe_TMMO_208775.527	GTTACTTCAGACCTTCAC	NGG	chr13	92114337	+	safe	0.997995018959045	0	1	0	14	183
Bassik2017	0Safe_safe_TMMO_208776.528	GTCTGACTCCTAATGGAG	NGG	chr12	114127387	-	safe	0.981522023677826	0	1	0	9	175
Bassik2017	0Safe_safe_TMMO_208777.529	GCCAAACTGGCTAGCCG	NGG	chr12	114128020	-	safe	0.974744975566864	0	1	0	21	679
Bassik2017	0Safe_safe_TMMO_208778.53	GGACATACGATATACATA	NGG	chr21	23623689	+	safe	0.848260998725891	0	1	0	6	178
Bassik2017	0Safe_safe_TMMO_208779.530	GGCACTAGAAGCCCCAT	NGG	chr12	114128087	-	safe	0.999530017375946	0	1	4	24	591
Bassik2017	0Safe_safe_TMMO_208780.531	GTGAACAGTTGTGATGAA	NGG	chr12	114128131	+	safe	0.970237970352173	0	1	0	14	316
Bassik2017	0Safe_safe_TMMO_208781.532	GTGGTCATAGTGCTAGAA	NGG	chr12	114128819	-	safe	0.996870994567871	0	1	0	9	180
Bassik2017	0Safe_safe_TMMO_208782.533	GATGTAACTTAGTAAGGC	NGG	chr12	114148595	-	safe	0.992591977119446	0	1	1	11	184
Bassik2017	0Safe_safe_TMMO_208783.534	GTAGACGAACCCACCCAA	NGG	chr12	114149509	+	safe	0.996295988559723	0	1	0	17	61
Bassik2017	0Safe_safe_TMMO_208784.535	GACAGTTGGCTCAGGCAT	NGG	chr12	11519400	+	safe	0.995872974395752	0	1	1	13	278
Bassik2017	0Safe_safe_TMMO_208785.536	GACCATCTAGGGGAAAAC	NGG	chr12	11519658	-	safe	0.55513197183609	0	1	0	6	262
Bassik2017	0Safe_safe_TMMO_208786.537	GTCCTGCTCACTTTATTA	NGG	chr12	128193473	-	safe	0.58058899641037	0	1	0	10	244
Bassik2017	0Safe_safe_TMMO_208787.538	GCAGCTTGAATGGCGTGA	NGG	chr12	16750197	+	safe	0.992314994335175	0	1	2	5	151
Bassik2017	0Safe_safe_TMMO_208788.539	GTCTAACTCAGCTTAATA	NGG	chr12	16751768	+	safe	0.998246014118195	0	1	0	5	168
Bassik2017	0Safe_safe_TMMO_208789.54	GAATACGTGATAGAGCGA	NGG	chr21	23623752	-	safe	0.66254198551178	0	1	0	5	85
Bassik2017	0Safe_safe_TMMO_208790.540	GATGCTCACTATAGGTCA	NGG	chr12	17350038	-	safe	0.982558012008667	0	1	0	7	158
Bassik2017	0Safe_safe_TMMO_208791.541	GCAAGGTGACCATAGATA	NGG	chr12	60055188	-	safe	0.960650980472565	0	1	1	15	265
Bassik2017	0Safe_safe_TMMO_208792.542	GTTGGGCACCAGTAGTGA	NGG	chr12	83990992	+	safe	0.966225028038025	0	1	0	9	418
Bassik2017	0Safe_safe_TMMO_208793.543	GACTGCCCTGTGACCCAT	NGG	chr11	100200184	-	safe	0.997690975666046	0	1	0	16	350
Bassik2017	0Safe_safe_TMMO_208794.544	GTCATTACTCATTGACCA	NGG	chr11	25085104	+	safe	0.994508981704712	0	1	0	16	231
Bassik2017	0Safe_safe_TMMO_208795.545	GTCAGATTACTCCCTAGT	NGG	chr11	25888764	+	safe	0.986458003520966	0	1	1	7	99
Bassik2017	0Safe_safe_TMMO_208796.546	GTCTGGTAGCATAGAATA	NGG	chr11	31349208	-	safe	0.903828978538513	0	1	0	16	210
Bassik2017	0Safe_safe_TMMO_208797.547	GCAGGTCAGCAGTGGTTC	NGG	chr11	37697846	-	safe	0.994656026363373	0	1	1	21	320
Bassik2017	0Safe_safe_TMMO_208798.548	GCACTACAAAACCTTGAA	NGG	chr11	39478837	-	safe	0.999292016029358	0	1	0	19	313
Bassik2017	0Safe_safe_TMMO_208799.549	GCCTCAAGGCTGATTCAT	NGG	chr11	40954426	-	safe	0.999889016151428	0	1	1	14	173
Bassik2017	0Safe_safe_TMMO_208800.55	GATGCCTTTCGTTGTTAA	NGG	chr21	23658587	-	safe	0.989642024040222	0	1	0	8	152
Bassik2017	0Safe_safe_TMMO_208801.550	GATTAACCATACTTTATA	NGG	chr11	40954621	-	safe	0.977945983409882	0	1	0	17	371
Bassik2017	0Safe_safe_TMMO_208802.551	GTCACTTCTGTCCCTCGG	NGG	chr11	48964688	-	safe	0.894479990005493	0	1	1	14	227
Bassik2017	0Safe_safe_TMMO_208803.552	GGTGCATTTCCACCAATT	NGG	chr11	54733716	+	safe	0.995384991168976	0	1	1	7	164
Bassik2017	0Safe_safe_TMMO_208804.553	GGTATCTTTGATCATATC	NGG	chr11	55383281	+	safe	0.923784017562866	0	1	1	13	230
Bassik2017	0Safe_safe_TMMO_208805.554	GAGCATGGATTTCCTAAC	NGG	chr11	55383872	+	safe	0.994368970394134	0	1	0	9	203
Bassik2017	0Safe_safe_TMMO_208806.555	GTCTGGTACTAAGATTAC	NGG	chr11	55724127	-	safe	0.992651998996735	0	1	0	8	145
Bassik2017	0Safe_safe_TMMO_208807.556	GATTGCTAATGAATGTAG	NGG	chr11	55725212	-	safe	0.966548025608063	0	1	0	17	243
Bassik2017	0Safe_safe_TMMO_208808.557	GTCACTATCCGTGATTTA	NGG	chr11	55832461	+	safe	0.936635971069336	0	1	0	3	150
Bassik2017	0Safe_safe_TMMO_208809.558	GCGAAATTTATAGATGAC	NGG	chr11	56069399	-	safe	0.989616990089416	0	1	0	8	115
Bassik2017	0Safe_safe_TMMO_208810.559	GTCTCACCTCACAAGTCT	NGG	chr11	5998073	+	safe	0.828150987625122	0	1	1	22	218
Bassik2017	0Safe_safe_TMMO_208811.56	GTCACCATAAATTCTGGT	NGG	chr21	23815269	-	safe	0.983339011669159	0	1	1	11	188
Bassik2017	0Safe_safe_TMMO_208812.560	GCAACTTCTCTCAAAATC	NGG	chr11	5998614	-	safe	0.869956016540527	0	1	0	23	384
Bassik2017	0Safe_safe_TMMO_208813.561	GTGTACACAAAGGGACTA	NGG	chr11	6797706	-	safe	0.722792983055115	0	1	0	9	221
Bassik2017	0Safe_safe_TMMO_208814.562	GCTATGAGGTGATACACA	NGG	chr11	6797862	-	safe	0.960056006908417	0	1	0	10	197
Bassik2017	0Safe_safe_TMMO_208815.563	GTGGGAGTTATATTGATG	NGG	chr11	6798531	-	safe	0.991316974163055	0	1	0	14	234
Bassik2017	0Safe_safe_TMMO_208816.564	GAAAAAATAATATTACCG	NGG	chr11	97104878	+	safe	0.430040001869202	0	1	0	34	756
Bassik2017	0Safe_safe_TMMO_208817.565	GGGCTTCACCGTATAGAT	NGG	chr10	123597191	+	safe	0.953822016716003	0	1	0	18	639
Bassik2017	0Safe_safe_TMMO_208818.566	GATGTGGGGTGAGAGTCG	NGG	chr10	123597776	-	safe	0.577995002269745	0	1	0	30	504
Bassik2017	0Safe_safe_TMMO_208819.567	GAACCACATGCTATCAGC	NGG	chr10	128284572	-	safe	0.999453008174896	0	1	1	5	189
Bassik2017	0Safe_safe_TMMO_208820.568	GGAAGCCTGAGGGCATAC	NGG	chr10	128285326	+	safe	0.928198993206024	0	1	1	21	286
Bassik2017	0Safe_safe_TMMO_208821.569	GCCCTGATTGCTGAATAA	NGG	chr10	130455615	+	safe	0.898633003234863	0	1	2	15	215
Bassik2017	0Safe_safe_TMMO_208822.57	GCGGGACCTCGTTTCATA	NGG	chr7	10197170	-	safe	1	0	1	0	0	26
Bassik2017	0Safe_safe_TMMO_208823.570	GATGGACAACCCCAACCC	NGG	chr10	130455966	-	safe	0.967387020587921	0	1	0	5	204
Bassik2017	0Safe_safe_TMMO_208824.571	GTTTCATCTGGGACTCAT	NGG	chr10	130456260	-	safe	0.995446026325226	0	1	0	13	285
Bassik2017	0Safe_safe_TMMO_208825.572	GCCACTGCATTATGGATA	NGG	chr10	2350735	-	safe	0.991608023643494	0	1	0	10	254
Bassik2017	0Safe_safe_TMMO_208826.573	GAGGGGACAACTTCATTG	NGG	chr10	42461781	+	safe	0.807597994804382	0	1	2	13	174
Bassik2017	0Safe_safe_TMMO_208827.574	GTGTCTCCCATTCTTGAC	NGG	chr10	42505029	+	safe	0.996617019176483	0	1	0	18	291
Bassik2017	0Safe_safe_TMMO_208828.575	GTTGAGACTAGTAGGACC	NGG	chr10	42505367	-	safe	0.999285995960236	0	1	0	7	103
Bassik2017	0Safe_safe_TMMO_208829.576	GCTTTCTATACTTGTATC	NGG	chr10	54634191	+	safe	0.950779020786285	0	1	0	17	202
Bassik2017	0Safe_safe_TMMO_208830.577	GCGTTAGATCATAAAAAG	NGG	chr10	55128121	-	safe	0.659334003925324	0	1	0	7	136
Bassik2017	0Safe_safe_TMMO_208831.578	GTGTAGGAGGTCGTAAT	NGG	chr10	55196202	-	safe	0.820658981800079	0	1	1	18	295
Bassik2017	0Safe_safe_TMMO_208832.579	GGTACATGACTGGGATGA	NGG	chr10	55196242	-	safe	0.91583901643753	0	1	1	11	259
Bassik2017	0Safe_safe_TMMO_208833.58	GGGGCCACCGTCTATCCC	NGG	Multiple Perfect Matches	Multiple Perfect Matches	Multiple Perfect Matches	safe	0.943440020084381	0	2	1	7	121
Bassik2017	0Safe_safe_TMMO_208834.580	GTACCTGTGATTATATCC	NGG	chr10	55196546	-	safe	0.786957979202271	0	1	0	9	226
Bassik2017	0Safe_safe_TMMO_208835.581	GATGGTTGTCGATAGACT	NGG	chr10	55197466	+	safe	0.999652981758117	0	1	0	5	74
Bassik2017	0Safe_safe_TMMO_208836.582	GTATGGTATCTTATCAAT	NGG	chr10	55197856	-	safe	0.995995998382568	0	1	2	12	194
Bassik2017	0Safe_safe_TMMO_208837.583	GATTTGCAGATCGTTGTT	NGG	chr10	55198107	-	safe	0.999710023403168	0	1	0	7	137
Bassik2017	0Safe_safe_TMMO_208838.584	GCAGGATTTATGACTTAT	NGG	chr10	56237286	-	safe	0.984306991100311	0	1	0	5	278
Bassik2017	0Safe_safe_TMMO_208839.585	GGCCTAACTTCTAGTATT	NGG	chr10	56669835	+	safe	0.996917009353638	0	1	0	11	171
Bassik2017	0Safe_safe_TMMO_208840.586	GTAAGCAACAATAACCAC	NGG	chr10	64775618	-	safe	0.949652016162872	0	1	0	11	238
Bassik2017	0Safe_safe_TMMO_208841.587	GCAATTCTTGGTTAGGAG	NGG	chr10	82635129	+	safe	0.988220989704132	0	1	0	7	249
Bassik2017	0Safe_safe_TMMO_208842.588	GCTGGAGTCTTTAGATTA	NGG	chr10	82635318	-	safe	0.975772976875305	0	1	0	14	239
Bassik2017	0Safe_safe_TMMO_208843.589	GGAATATGTCCCTTCTTG	NGG	chr10	82635468	-	safe	0.955412983894348	0	1	0	22	369
Bassik2017	0Safe_safe_TMMO_208844.59	GGCCAGCCGGCAATTCGC	NGG	chr7	156329898	-	safe	0.999808013439178	0	1	0	1	45
Bassik2017	0Safe_safe_TMMO_208845.590	GTGTGGTAATTTGTGCAG	NGG	chr17	53277524	-	safe	0.838617026805878	0	1	0	28	344
Bassik2017	0Safe_safe_TMMO_208846.591	GGTCTAGTCCACCATCTT	NGG	chr17	53277885	-	safe	0.987213015556335	0	1	0	8	116
Bassik2017	0Safe_safe_TMMO_208847.592	GACACATTCCTCTCAAAT	NGG	Multiple Perfect Matches	Multiple Perfect Matches	Multiple Perfect Matches	safe	0.857023000717163	0	2	1	24	335
Bassik2017	0Safe_safe_TMMO_208848.593	GGGAGGCAAGTTAGATAG	NGG	chr16	63964362	-	safe	0.8021280169487	0	1	0	22	282
Bassik2017	0Safe_safe_TMMO_208849.594	GCTACCTGGGAGGGCTAT	NGG	chr15	24732507	+	safe	0.992848992347717	0	1	0	12	227
Bassik2017	0Safe_safe_TMMO_208850.595	GGGGATCCACGAGGCTGT	NGG	chr15	24732884	-	safe	0.979229986667633	0	1	1	8	183
Bassik2017	0Safe_safe_TMMO_208851.596	GCGCCTCCCTGAGTTAC	NGG	chr15	24733235	+	safe	0.999082028865814	0	1	0	14	444
Bassik2017	0Safe_safe_TMMO_208852.597	GCCCGCCTTTGTCATAAT	NGG	chr15	24733749	-	safe	0.995855987071991	0	1	0	5	46
Bassik2017	0Safe_safe_TMMO_208853.598	GTTGGAAAAATCTAGCAT	NGG	chr15	86456358	+	safe	0.975709021091461	0	1	1	21	368
Bassik2017	0Safe_safe_TMMO_208854.599	GCATTCTTCCCAATGACC	NGG	chr15	86456439	+	safe	0.994473993778229	0	2	2	18	527
Bassik2017	0Safe_safe_TMMO_208855.6	GTGAGCTAGCACCAATTA	NGG	chr13	105392019	-	safe	0.98546701669693	0	1	0	3	69
Bassik2017	0Safe_safe_TMMO_208856.60	GGTGACAAGAGACACCGA	NGG	chr7	156330271	+	safe	0.891596019268036	0	1	0	15	301
Bassik2017	0Safe_safe_TMMO_208857.600	GCTAGGCTGCATAATGAA	NGG	chr15	86457065	-	safe	0.976018011569977	0	1	1	12	206
Bassik2017	0Safe_safe_TMMO_208858.601	GGGGTAGTCTGGTATAAA	NGG	chr15	86457952	+	safe	0.955814003944397	0	1	1	4	150
Bassik2017	0Safe_safe_TMMO_208859.602	GCATTTAGTCCGCCTTT	NGG	chr14	42060710	+	safe	0.892125010490418	0	1	0	12	297
Bassik2017	0Safe_safe_TMMO_208860.603	GTGGATGCTCCGATAAAT	NGG	chr14	82101848	-	safe	0.999548017978668	0	1	0	6	86
Bassik2017	0Safe_safe_TMMO_208861.604	GTGATCTTGGTTAGTTAC	NGG	chr14	82102318	-	safe	0.995826005935669	0	1	0	9	141
Bassik2017	0Safe_safe_TMMO_208862.605	GGCATTAGCCCTCTGTA	NGG	chr14	84830915	-	safe	0.968111991882324	0	1	1	19	444
Bassik2017	0Safe_safe_TMMO_208863.606	GAACCTCACTATACTAG	NGG	chr18	30148017	-	safe	0.845907986164093	0	1	1	26	408
Bassik2017	0Safe_safe_TMMO_208864.607	GATGGTTGACAAGTAATC	NGG	chr18	30249733	+	safe	0.999189972877502	0	1	0	7	145
Bassik2017	0Safe_safe_TMMO_208865.608	GCCTCAACAATTAGCACA	NGG	chr18	30250046	-	safe	0.990642011165619	0	1	0	12	228
Bassik2017	0Safe_safe_TMMO_208866.609	GATGTTACGATGACCATG	NGG	chr18	30250486	+	safe	0.999895989894867	0	1	0	4	95
Bassik2017	0Safe_safe_TMMO_208867.61	GAGGAGACATCGGATGTT	NGG	chr7	78798926	-	safe	0.956793010234833	0	1	0	3	156
Bassik2017	0Safe_safe_TMMO_208868.610	GTTTACTATTCCAGTACC	NGG	chr18	33208691	+	safe	0.998309016227722	0	1	0	15	198
Bassik2017	0Safe_safe_TMMO_208869.611	GTCCAATAGACACATCTC	NGG	chr18	43346321	+	safe	0.853852987289429	0	1	0	9	184
Bassik2017	0Safe_safe_TMMO_208870.612	GGTTGGCCTGTTCTGCAC	NGG	chr18	64796127	-	safe	0.994454979896545	0	1	1	7	195
Bassik2017	0Safe_safe_TMMO_208871.613	GTGGCCGTCCATGGCACA	NGG	chr18	64797436	+	safe	0.992887020111084	0	1	0	13	191
Bassik2017	0Safe_safe_TMMO_208872.614	GTCTGTATGAACTATTGT	NGG	chr18	65307573	-	safe	0.812043011188507	0	1	0	8	199
Bassik2017	0Safe_safe_TMMO_208873.615	GTGACGACTTCTTCATAG	NGG	chr18	66100061	-	safe	0.950348019599915	0	1	0	6	87
Bassik2017	0Safe_safe_TMMO_208874.616	GATGTACCCATGCCTTGT	NGG	chr18	66702658	-	safe	0.984359979629517	0	1	0	4	131
Bassik2017	0Safe_safe_TMMO_208875.617	GTAGTGGATTTACAGCG	NGG	chr18	66704304	-	safe	0.66329300403595	0	1	0	17	303
Bassik2017	0Safe_safe_TMMO_208876.618	GTGCTATAGCTGATGTAT	NGG	chr18	67208378	+	safe	0.991448998451233	0	1	0	8	163
Bassik2017	0Safe_safe_TMMO_208877.619	GGACCTTATAAACAAGGT	NGG	chr18	67871595	-	safe	0.938193023204804	0	1	2	12	232
Bassik2017	0Safe_safe_TMMO_208878.62	GAACCATAAAGTTATGGC	NGG	chr7	85888102	+	safe	0.976000010967255	0	1	0	4	187
Bassik2017	0Safe_safe_TMMO_208879.620	GTCAGTAACTTGCCCTAT	NGG	chr18	67871703	+	safe	0.986819982528686	0	1	0	6	194
Bassik2017	0Safe_safe_TMMO_208880.621	GTCTTGGGTGTTGCAATG	NGG	chr18	67871920	-	safe	0.966962993144989	0	1	0	7	222
Bassik2017	0Safe_safe_TMMO_208881.622	GCTTGTGCTTTCCATTCG	NGG	chr18	71853359	+	safe	0.978989005088806	0	1	0	10	180
Bassik2017	0Safe_safe_TMMO_208882.623	GTGGTTCCGTATTCACAG	NGG	chr18	78326836	-	safe	0.92849200963974	0	1	0	4	120
Bassik2017	0Safe_safe_TMMO_208883.624	GCCTCTTGCCATGTCCAT	NGG	chr18	78327579	-	safe	0.99523800611496	0	1	0	15	225
Bassik2017	0Safe_safe_TMMO_208884.625	GTTAAGACGTCACTGAGT	NGG	chr18	78328152	-	safe	0.992965996265411	0	1	0	5	138
Bassik2017	0Safe_safe_TMMO_208885.626	GGCGTGGAAATGCAGTAA	NGG	chr20	19180204	+	safe	0.917593002319336	0	1	0	9	182
Bassik2017	0Safe_safe_TMMO_208886.627	GTTGTGAACTGTAATAGT	NGG	chr21	22502458	-	safe	0.926397979259491	0	1	0	14	216
Bassik2017	0Safe_safe_TMMO_208887.628	GGTGAAGTATGTAAGTAT	NGG	chr21	22502871	-	safe	0.75586199760437	0	1	0	11	232
Bassik2017	0Safe_safe_TMMO_208888.629	GGCCACCATAATAGTAAG	NGG	chr21	23622982	-	safe	0.993303000926971	0	1	0	11	169
Bassik2017	0Safe_safe_TMMO_208889.63	GGAGTAACTTGTGTGGAC	NGG	chr7	85890011	+	safe	0.997568011283874	0	1	0	6	150
Bassik2017	0Safe_safe_TMMO_208890.630	GATTACAAAGCCATGCTC	NGG	chr21	23991768	-	safe	0.995526015758514	0	1	0	17	245
Bassik2017	0Safe_safe_TMMO_208891.631	GATGCAATTGAGCTAATT	NGG	chr21	24329450	-	safe	0.999226987361908	0	1	0	11	231
Bassik2017	0Safe_safe_TMMO_208892.632	GACTAACATAGATCTCAC	NGG	chr21	24330395	-	safe	0.976768970489502	0	1	0	8	195
Bassik2017	0Safe_safe_TMMO_208893.633	GTTTAGATATAGAATTGA	NGG	chr7	110267944	-	safe	0.683960974216461	0	1	1	29	577
Bassik2017	0Safe_safe_TMMO_208894.634	GTATTTGAACAACTACAG	NGG	Multiple Perfect Matches	Multiple Perfect Matches	Multiple Perfect Matches	safe	0.944905996322632	0	2	0	18	356
Bassik2017	0Safe_safe_TMMO_208895.635	GTGACCCAGTGTTATTGT	NGG	Multiple Perfect Matches	Multiple Perfect Matches	Multiple Perfect Matches	safe	0.809680998325348	0	2	0	10	226
Bassik2017	0Safe_safe_TMMO_208896.636	GCTAGGAACCTCAAAGAC	NGG	Multiple Perfect Matches	Multiple Perfect Matches	Multiple Perfect Matches	safe	0.981886982917786	0	2	1	9	190
Bassik2017	0Safe_safe_TMMO_208897.637	GAGAACCTGTACCCTGAC	NGG	Multiple Perfect Matches	Multiple Perfect Matches	Multiple Perfect Matches	safe	0.998676002025604	0	2	0	15	201
Bassik2017	0Safe_safe_TMMO_208898.638	GTCACTTATCTAGGAAAC	NGG	Multiple Perfect Matches	Multiple Perfect Matches	Multiple Perfect Matches	safe	0.943719029426575	0	2	2	10	264
Bassik2017	0Safe_safe_TMMO_208899.639	GCACAGTCTTATGGGCAA	NGG	chr7	146111201	-	safe	0.985433995723724	0	1	0	12	230
Bassik2017	0Safe_safe_TMMO_208900.64	GGATGGCGAAGCATCTAA	NGG	chr7	9708022	+	safe	0.992065012454987	0	1	0	1	114
Bassik2017	0Safe_safe_TMMO_208901.640	GCCCTCACTTTGGAATTA	NGG	chr7	154650566	-	safe	0.783758997917175	0	1	0	22	343
Bassik2017	0Safe_safe_TMMO_208902.641	GCTCTACAGATAATCCCA	NGG	chr7	156329714	-	safe	0.96868497133255	0	1	0	11	255
Bassik2017	0Safe_safe_TMMO_208903.642	GTAGACATGGTGAGCGC	NGG	chr7	48697477	+	safe	0.985293984413147	0	1	0	21	423
Bassik2017	0Safe_safe_TMMO_208904.643	GAGTCCTCCTGACTCCGC	NGG	chr7	48697582	+	safe	0.992509007453918	0	1	0	11	152
Bassik2017	0Safe_safe_TMMO_208905.644	GACCTGTGCTCTCCCATT	NGG	chr7	48751132	-	safe	0.884950995445252	0	1	2	16	309
Bassik2017	0Safe_safe_TMMO_208906.645	GACCTTATTATCCTCCCT	NGG	chr7	48751421	-	safe	0.845743000507355	0	1	0	13	344
Bassik2017	0Safe_safe_TMMO_208907.646	GTAGAGTTCATCAGAGCC	NGG	chr7	51714869	-	safe	0.959607005119324	0	1	0	13	232
Bassik2017	0Safe_safe_TMMO_208908.647	GATAGCAATTATGCATCA	NGG	chr7	51714900	-	safe	0.893985986709595	0	1	0	7	242
Bassik2017	0Safe_safe_TMMO_208909.648	GTCCTTCACTCGTGCGT	NGG	chr7	52553059	+	safe	0.999734997749329	0	1	0	7	157
Bassik2017	0Safe_safe_TMMO_208910.649	GTGGGACTAATTTGTTAT	NGG	chr7	54266903	+	safe	0.953146994113922	0	1	0	19	208
Bassik2017	0Safe_safe_TMMO_208911.65	GCTAAGATATGGAACTGT	NGG	chr6	101362070	-	safe	0.947098016738892	0	1	0	8	262
Bassik2017	0Safe_safe_TMMO_208912.650	GATAGGTTCCACCCAGAG	NGG	chr7	54267491	+	safe	0.978120982646942	0	1	0	12	189
Bassik2017	0Safe_safe_TMMO_208913.651	GTTCCATTAGCAGAATCC	NGG	chr7	54267789	-	safe	0.91068297624588	0	1	1	11	206
Bassik2017	0Safe_safe_TMMO_208914.652	GGGCACGAGAGTTCTGTC	NGG	chr7	54267911	+	safe	0.995386004447937	0	1	0	5	106
Bassik2017	0Safe_safe_TMMO_208915.653	GGGTCATTGGTGACAATC	NGG	chr7	54269022	-	safe	0.999550998210907	0	1	1	12	250
Bassik2017	0Safe_safe_TMMO_208916.654	GTAGACATCCAAAGTAAT	NGG	chr7	63374005	-	safe	0.972061991691589	0	1	0	11	263
Bassik2017	0Safe_safe_TMMO_208917.655	GTTCGTTCTTAGTATTA	NGG	chr7	63374135	-	safe	0.778082013130188	0	1	1	17	532
Bassik2017	0Safe_safe_TMMO_208918.656	GATCTACTTATGGAATTT	NGG	chr7	78797412	-	safe	0.628684997558594	0	1	0	17	331
Bassik2017	0Safe_safe_TMMO_208919.657	GGAGTTAGAAAACTCCTC	NGG	chr7	85888675	-	safe	0.911634981632233	0	1	2	17	259
Bassik2017	0Safe_safe_TMMO_208920.658	GATGAGCTTCACATCCAT	NGG	chr7	85889298	-	safe	0.994170010089874	0	1	0	6	187
Bassik2017	0Safe_safe_TMMO_208921.659	GGCTTTAATTGATTGAAC	NGG	chr7	9706459	-	safe	0.99993497133255	0	2	0	13	239
Bassik2017	0Safe_safe_TMMO_208922.66	GAACGGATGTTAGGTTCT	NGG	chr6	102217916	+	safe	0.991334021091461	0	1	0	2	133
Bassik2017	0Safe_safe_TMMO_208923.660	GGATAGGTCACTTAGTCT	NGG	chr7	9707033	+	safe	0.934110999107361	0	1	0	6	151
Bassik2017	0Safe_safe_TMMO_208924.661	GGAAATGTGCAAGCTACC	NGG	chr7	9707682	+	safe	0.99746698141098	0	1	1	24	285
Bassik2017	0Safe_safe_TMMO_208925.662	GGTAATGACATACTACAG	NGG	chr7	9708250	+	safe	0.953199982643127	0	1	0	9	160
Bassik2017	0Safe_safe_TMMO_208926.663	GAAATCACTATACTTCCA	NGG	chr6	120485836	-	safe	0.951525986194611	0	1	4	16	374
Bassik2017	0Safe_safe_TMMO_208927.664	GGCGTATTTGTTCTCTGA	NGG	chr6	120866484	+	safe	0.603486001491547	0	1	0	5	159
Bassik2017	0Safe_safe_TMMO_208928.665	GATCCAAAGTCAGGAATC	NGG	chr6	123707926	+	safe	0.993717014789581	0	1	1	13	379
Bassik2017	0Safe_safe_TMMO_208929.666	GCTTATTCCATTCAGAAT	NGG	chr6	123709620	+	safe	0.970444023609161	0	1	0	13	331
Bassik2017	0Safe_safe_TMMO_208930.667	GAAGGAGCATAGCTAGCT	NGG	chr6	123710194	+	safe	0.999768972396851	0	1	0	13	241
Bassik2017	0Safe_safe_TMMO_208931.668	GACTCTGGCAGGGCAACT	NGG	chr6	142077256	-	safe	0.998138010501862	0	1	1	21	345
Bassik2017	0Safe_safe_TMMO_208932.669	GGACTATAGGACACTGCC	NGG	chr6	142078141	-	safe	0.997816979885101	0	1	0	6	146
Bassik2017	0Safe_safe_TMMO_208933.67	GGGACAAGTCTTACCAAC	NGG	chr6	123708489	+	safe	0.999471008777618	0	1	0	7	184
Bassik2017	0Safe_safe_TMMO_208934.670	GATAAACTGAACCTAAGC	NGG	chr6	142078352	+	safe	0.99788099527359	0	1	1	7	193
Bassik2017	0Safe_safe_TMMO_208935.671	GGTGTAGATTTGTCTAGA	NGG	chr6	47814262	+	safe	0.999396979808807	0	1	1	12	187
Bassik2017	0Safe_safe_TMMO_208936.672	GAGAACCCAAAGGAGAAC	NGG	chr6	47814858	-	safe	0.488494992256165	0	1	2	40	640
Bassik2017	0Safe_safe_TMMO_208937.673	GATATCTATATCACTCTA	NGG	chr6	48508897	-	safe	0.392082989215851	0	1	2	17	393
Bassik2017	0Safe_safe_TMMO_208938.674	GGGATCCAGAAGATTATG	NGG	chr6	48510524	+	safe	0.995293021202087	0	1	0	15	305
Bassik2017	0Safe_safe_TMMO_208939.675	GTTACCTTGCACTATTAT	NGG	chr6	49195651	+	safe	0.95465898513794	0	1	0	7	137
Bassik2017	0Safe_safe_TMMO_208940.676	GGTGGACCTTGTTGTGAC	NGG	chr6	51450117	-	safe	0.998610019683838	0	1	0	6	162
Bassik2017	0Safe_safe_TMMO_208941.677	GAGTGTTGACCTAGTTGC	NGG	chr6	64795952	+	safe	0.995378971099854	0	1	0	10	109
Bassik2017	0Safe_safe_TMMO_208942.678	GAAATTCCGCAGTATAC	NGG	chr6	64797042	-	safe	0.974974989891052	0	1	0	5	334
Bassik2017	0Safe_safe_TMMO_208943.679	GCCTAGCAAATTCTAATC	NGG	chr6	64797078	+	safe	0.997209012508393	0	1	2	6	170
Bassik2017	0Safe_safe_TMMO_208944.68	GACTACAGTGGGAGTCAA	NGG	chr6	123708753	+	safe	0.980450987815857	0	1	1	13	263
Bassik2017	0Safe_safe_TMMO_208945.680	GCCTGCTAACACCTTTGT	NGG	chr6	65106012	-	safe	0.970027029514313	0	1	2	14	251
Bassik2017	0Safe_safe_TMMO_208946.681	GTCGAAGGAAGCAATCAA	NGG	chr6	65292399	+	safe	0.977725982666016	0	1	0	16	315
Bassik2017	0Safe_safe_TMMO_208947.682	GTGGACGAGATAGTCTT	NGG	chr6	65292480	+	safe	0.842486023902893	0	1	2	20	366
Bassik2017	0Safe_safe_TMMO_208948.683	GTTCACAAAGATGGATCA	NGG	chr6	65599527	-	safe	0.909880995750427	0	1	0	16	282
Bassik2017	0Safe_safe_TMMO_208949.684	GTATGGGGACTGATAAGA	NGG	chr6	65601389	-	safe	0.996124029159546	0	1	1	17	268
Bassik2017	0Safe_safe_TMMO_208950.685	GTTCTGACCAGGAAATTA	NGG	chr6	76356390	-	safe	0.799440979957581	0	1	1	17	414
Bassik2017	0Safe_safe_TMMO_208951.686	GCTGATCCAGAATAGTCC	NGG	chr6	76356677	+	safe	0.995148003101349	0	1	4	9	200
Bassik2017	0Safe_safe_TMMO_208952.687	GACAGGAGTTAGATGCAT	NGG	chr6	76356896	-	safe	0.994114995002747	0	1	2	15	327
Bassik2017	0Safe_safe_TMMO_208953.688	GAAGGATTCTCAAATAAC	NGG	chr6	91901242	+	safe	0.905753016471863	0	2	1	19	376
Bassik2017	0Safe_safe_TMMO_208954.689	GTACAGGAATACTAGCAG	NGG	chr6	91901313	+	safe	0.955851018428802	0	1	0	8	221
Bassik2017	0Safe_safe_TMMO_208955.69	GTTGGAAACAAACATCGA	NGG	chr6	47777235	-	safe	0.973254978656769	0	1	0	7	230
Bassik2017	0Safe_safe_TMMO_208956.690	GGATCCCAGCTCAAGTAA	NGG	chr6	95392852	+	safe	0.989812016487122	0	1	0	12	176
Bassik2017	0Safe_safe_TMMO_208957.691	GATAGGCAGCTCAACCTC	NGG	chr6	95392945	+	safe	0.981599986553192	0	1	0	7	227
Bassik2017	0Safe_safe_TMMO_208958.692	GTCTAACTGGTCAGTAAT	NGG	chr5	101731882	+	safe	0.998184978961945	0	1	0	9	156
Bassik2017	0Safe_safe_TMMO_208959.693	GCAGCAAGATTTAGGTGT	NGG	chr5	111047768	-	safe	0.928264021873474	0	1	0	9	231
Bassik2017	0Safe_safe_TMMO_208960.694	GGGGTTTGTGACGTTGTC	NGG	chr5	130576564	-	safe	0.999589025974274	0	1	1	20	459
Bassik2017	0Safe_safe_TMMO_208961.695	GTGAATACTCACCTACCC	NGG	chr5	18208785	-	safe	0.977622985839844	0	1	0	14	134
Bassik2017	0Safe_safe_TMMO_208962.696	GTCATGGACTAATAAGAG	NGG	chr5	19362872	+	safe	0.734001994132996	0	1	0	13	358
Bassik2017	0Safe_safe_TMMO_208963.697	GTTGGCTTCCCAGAACAA	NGG	chr5	19363405	+	safe	0.923026025295258	0	1	1	27	361
Bassik2017	0Safe_safe_TMMO_208964.698	GGACTGTAGTATTCAAGA	NGG	chr5	19363814	-	safe	0.986217975616455	0	1	1	20	328
Bassik2017	0Safe_safe_TMMO_208965.699	GTATCGATACCACTCCAT	NGG	chr5	2409764	-	safe	0.994969010353088	0	1	0	3	39
Bassik2017	0Safe_safe_TMMO_208966.7	GGCGTTCTCATTGGTTAC	NGG	chr13	19297998	+	safe	0.998506009578705	0	1	1	6	81
Bassik2017	0Safe_safe_TMMO_208967.70	GCAAATCACCACATTAGG	NGG	chr6	49195409	-	safe	0.989462971687317	0	1	1	11	243
Bassik2017	0Safe_safe_TMMO_208968.700	GGTGATGTCGTTACTCCA	NGG	chr5	2410433	+	safe	0.981433987617493	0	1	0	9	168
Bassik2017	0Safe_safe_TMMO_208969.701	GCAGTTATTCTCATCGC	NGG	chr5	26946668	+	safe	0.458943992853165	0	1	1	12	389
Bassik2017	0Safe_safe_TMMO_208970.702	GTCGAACACTGTGAGGAG	NGG	chr5	28206621	-	safe	0.886990010738373	0	1	0	4	109
Bassik2017	0Safe_safe_TMMO_208971.703	GTACGTTGCAATAGTTA	NGG	chr5	29626519	-	safe	0.479606986045837	0	1	0	9	309
Bassik2017	0Safe_safe_TMMO_208972.704	GACAACTGTTTACCCTAG	NGG	chr5	30322397	-	safe	0.941159009933472	0	1	1	5	157
Bassik2017	0Safe_safe_TMMO_208973.705	GCTCCATATATAGAAAGT	NGG	chr5	30322438	+	safe	0.485938012599945	0	1	1	16	289
Bassik2017	0Safe_safe_TMMO_208974.706	GGTAAATGGTCCACGTA	NGG	chr5	30322816	-	safe	0.970942974090576	0	1	0	8	269
Bassik2017	0Safe_safe_TMMO_208975.707	GTTGAATCCACTAGGGCT	NGG	chr5	30350404	-	safe	0.997976005077362	0	1	0	9	146
Bassik2017	0Safe_safe_TMMO_208976.708	GGAAGGTATCATCCACAT	NGG	chr5	4858710	+	safe	0.887432992458344	0	1	1	9	171
Bassik2017	0Safe_safe_TMMO_208977.709	GACTAGCAAGACACGGCT	NGG	chr5	4871721	-	safe	0.997955977916718	0	1	0	4	62
Bassik2017	0Safe_safe_TMMO_208978.71	GGCCGGACTGTTAATTGA	NGG	chr6	51449732	+	safe	0.99058997631073	0	1	0	1	60
Bassik2017	0Safe_safe_TMMO_208979.710	GACGAGCAAATGTTTATA	NGG	chr5	4872642	-	safe	0.997317016124725	0	1	0	13	200
Bassik2017	0Safe_safe_TMMO_208980.711	GCACACTGGCTATTATTA	NGG	chr5	4872709	+	safe	0.96095198392868	0	1	0	16	284
Bassik2017	0Safe_safe_TMMO_208981.712	GTGCAGTTCTCCGGGTTG	NGG	chr5	4873178	-	safe	0.938219010829926	0	1	0	5	151
Bassik2017	0Safe_safe_TMMO_208982.713	GACTATCTTATTGCCACT	NGG	chr5	51912316	+	safe	0.998205006122589	0	1	0	8	198
Bassik2017	0Safe_safe_TMMO_208983.714	GAACTAGTTAGCCAGTC	NGG	chr5	51912458	+	safe	0.97034102678299	0	1	0	16	370
Bassik2017	0Safe_safe_TMMO_208984.715	GTCTTATAACATAGTTGC	NGG	chr5	51913663	-	safe	0.863690972328186	0	1	1	15	255
Bassik2017	0Safe_safe_TMMO_208985.716	GTTGAATCAAGTCCGAA	NGG	chr5	63435768	+	safe	0.99989902973175	0	1	0	11	301
Bassik2017	0Safe_safe_TMMO_208986.717	GTGGGGCCGAGGCTCTAA	NGG	chr5	7933841	+	safe	0.998660027980804	0	1	2	14	147
Bassik2017	0Safe_safe_TMMO_208987.718	GTTCATTGTATCTGCTAG	NGG	chr5	7934770	-	safe	0.989099979400635	0	1	1	11	264
Bassik2017	0Safe_safe_TMMO_208988.719	GTGGTAAGTACCAAAGGT	NGG	chr5	86025730	-	safe	0.974569976329804	0	1	0	6	207
Bassik2017	0Safe_safe_TMMO_208989.72	GTCCGCTTAAATGGCTGA	NGG	chr6	62673623	+	safe	0.99548202753067	0	1	0	0	90
Bassik2017	0Safe_safe_TMMO_208990.720	GTGAATCAGAAGTACTAA	NGG	chr5	87452249	-	safe	0.955555021762848	0	1	1	17	414
Bassik2017	0Safe_safe_TMMO_208991.721	GATTGCACCAGCACTTTA	NGG	chr5	95127890	-	safe	0.947088003158569	0	1	0	5	208
Bassik2017	0Safe_safe_TMMO_208992.722	GCTTCTCACACAAGATTT	NGG	chr4	116245546	+	safe	0.69835501909256	0	1	0	10	349
Bassik2017	0Safe_safe_TMMO_208993.723	GTCCCACATTTGTGTTCA	NGG	chr4	116793404	+	safe	0.578601002693176	0	1	0	15	354
Bassik2017	0Safe_safe_TMMO_208994.724	GATAACATCTTTATGCCA	NGG	chr4	121488610	-	safe	0.924434006214142	0	1	0	22	339
Bassik2017	0Safe_safe_TMMO_208995.725	GGAGACCATAAATTGGCT	NGG	chr4	121488651	-	safe	0.999384999275208	0	1	0	11	175
Bassik2017	0Safe_safe_TMMO_208996.726	GTAAGAAGATGGCTAGTC	NGG	chr4	121490626	-	safe	0.999930024147034	0	1	0	5	168
Bassik2017	0Safe_safe_TMMO_208997.727	GGGCTTTCGAGTTCTGCC	NGG	chr4	130914458	+	safe	0.99957400560379	0	1	0	3	142
Bassik2017	0Safe_safe_TMMO_208998.728	GCTCTTCAAATATTTGAC	NGG	chr4	131171213	-	safe	0.992340981960297	0	1	1	55	604
Bassik2017	0Safe_safe_TMMO_208999.729	GGCTCGTTATGACTTTGA	NGG	chr4	131172303	-	safe	0.995090007781982	0	1	1	4	96
Bassik2017	0Safe_safe_TMMO_209000.73	GCCCGTTGCTTGTATTTA	NGG	chr6	65292150	-	safe	0.829531013965607	0	1	0	1	108
Bassik2017	0Safe_safe_TMMO_209001.730	GTCATTATAGTACAACAG	NGG	chr4	134898960	+	safe	0.609414994716644	0	1	0	18	327
Bassik2017	0Safe_safe_TMMO_209002.731	GCCCACCTGAAACAGCTA	NGG	chr4	135664585	-	safe	0.963455975055695	0	1	0	17	221
Bassik2017	0Safe_safe_TMMO_209003.732	GGTAGCCTGTTAAGAGTC	NGG	chr4	135665243	-	safe	0.993431985378265	0	1	0	6	168
Bassik2017	0Safe_safe_TMMO_209004.733	GACTTTCCATGGACTTTG	NGG	chr4	135975196	-	safe	0.951304972171783	0	1	1	15	342
Bassik2017	0Safe_safe_TMMO_209005.734	GAAAAGCCATAGCTTATA	NGG	chr4	137132056	+	safe	0.993539988994598	0	1	1	20	454
Bassik2017	0Safe_safe_TMMO_209006.735	GAACAAGGATGCCATGTA	NGG	chr4	137813747	-	safe	0.947338998317718	0	1	0	24	315
Bassik2017	0Safe_safe_TMMO_209007.736	GCCTGAATAAATAATACC	NGG	chr4	156069612	-	safe	0.737975001335144	0	1	1	17	314
Bassik2017	0Safe_safe_TMMO_209008.737	GTAACATGTCTACGAAT	NGG	chr4	170967063	+	safe	0.970897018909454	0	1	0	12	368
Bassik2017	0Safe_safe_TMMO_209009.738	GCACTGTGTTGTATTAAC	NGG	chr4	171770372	-	safe	0.99635899066925	0	1	0	7	235
Bassik2017	0Safe_safe_TMMO_209010.739	GAATATTTCAAGACCGA	NGG	chr4	171770519	-	safe	0.892889022827148	0	1	0	46	804
Bassik2017	0Safe_safe_TMMO_209011.74	GTTGATTAGGTGGCAATC	NGG	chr6	76355966	-	safe	1	0	1	0	3	100
Bassik2017	0Safe_safe_TMMO_209012.740	GAAGTCTCTACACTACTA	NGG	chr4	175570087	+	safe	0.990109026432037	0	1	0	11	122
Bassik2017	0Safe_safe_TMMO_209013.741	GACTGAAATAGACTCGC	NGG	chr4	178033247	+	safe	0.99913901090622	0	1	3	20	404
Bassik2017	0Safe_safe_TMMO_209014.742	GGGTCTGGCCTTGGGTCG	NGG	chr4	178033388	-	safe	0.980418026447296	0	1	1	30	336
Bassik2017	0Safe_safe_TMMO_209015.743	GAATGGAGCTTTATTAGT	NGG	chr4	178543230	+	safe	0.992779016494751	0	1	1	23	284
Bassik2017	0Safe_safe_TMMO_209016.744	GATACCTCTCTACTAGCC	NGG	chr4	179363654	-	safe	0.99695897102356	0	1	0	7	116
Bassik2017	0Safe_safe_TMMO_209017.745	GGACAAACTTCACGGGGT	NGG	chr4	179364017	-	safe	0.979919016361237	0	1	1	8	102
Bassik2017	0Safe_safe_TMMO_209018.746	GCCATATACTTGCTTAG	NGG	chr4	179364190	+	safe	0.98954302072525	0	1	1	29	576
Bassik2017	0Safe_safe_TMMO_209019.747	GTTAAACTCAGAACATCA	NGG	chr4	179364645	+	safe	0.846948981285095	0	1	1	24	397
Bassik2017	0Safe_safe_TMMO_209020.748	GCTTTCTAATACATCGA	NGG	chr4	29637604	+	safe	0.71942400932312	0	1	0	22	505
Bassik2017	0Safe_safe_TMMO_209021.749	GACCACTTACTTAAAACT	NGG	chr4	29639292	-	safe	0.72420197725296	0	1	0	17	257
Bassik2017	0Safe_safe_TMMO_209022.75	GGCAATAGTAGGAAAGCT	NGG	chr6	95391720	-	safe	0.888647019863129	0	1	0	15	279
Bassik2017	0Safe_safe_TMMO_209023.750	GAATACAGTAACGACTCT	NGG	chr4	31878698	+	safe	0.906632006168366	0	1	0	3	145
Bassik2017	0Safe_safe_TMMO_209024.76	GTAATGTCATAACCCTTC	NGG	chr5	101733643	+	safe	0.972787022590637	0	1	0	6	131
Bassik2017	0Safe_safe_TMMO_209025.77	GTAAGTAAGGTATCTCTG	NGG	chr5	101734501	-	safe	0.739259004592896	0	1	1	4	234
Bassik2017	0Safe_safe_TMMO_209026.78	GATGGGTAGATAGCGGTA	NGG	chr5	101734680	-	safe	0.979860007762909	0	1	0	8	244
Bassik2017	0Safe_safe_TMMO_209027.79	GATTGTGGCAGTAAGTCT	NGG	chr5	130574853	+	safe	0.967193007469177	0	1	0	9	231
Bassik2017	0Safe_safe_TMMO_209028.8	GAAGCTGAATTCGTACGT	NGG	chr13	19300001	-	safe	0.995527029037476	0	1	0	2	80
Bassik2017	0Safe_safe_TMMO_209029.80	GAATGGGAGCCCCTAATC	NGG	chr5	13110394	-	safe	0.996138989925384	0	1	0	5	112
Bassik2017	0Safe_safe_TMMO_209030.81	GGCTCAATTTCAGTGTAG	NGG	chr5	19159682	+	safe	0.971327006816864	0	1	0	11	183
Bassik2017	0Safe_safe_TMMO_209031.82	GACCCAATCCACTCAAGT	NGG	chr5	19160597	-	safe	0.999315977096558	0	1	0	5	122
Bassik2017	0Safe_safe_TMMO_209032.83	GATCGGAGTTACATGCAT	NGG	chr5	19363021	+	safe	0.998941004276276	0	1	0	1	78
Bassik2017	0Safe_safe_TMMO_209033.84	GAGGTGTGCGTTGCACGG	NGG	chr5	2411624	-	safe	0.636915028095245	0	1	0	3	109
Bassik2017	0Safe_safe_TMMO_209034.85	GCCAGGACACTCGCGATT	NGG	chr5	4871449	-	safe	0.99686598777771	0	1	0	0	36
Bassik2017	0Safe_safe_TMMO_209035.86	GAATCCTTCACCCATGTT	NGG	chr5	4872082	+	safe	0.905228972434998	0	1	0	7	211
Bassik2017	0Safe_safe_TMMO_209036.87	GCGGACAATGATTTGGGT	NGG	chr5	4873105	-	safe	0.999449014663696	0	1	0	3	90
Bassik2017	0Safe_safe_TMMO_209037.88	GATTGCACCCGGTATTA	NGG	chr5	51913277	-	safe	0.940499007701874	0	1	0	1	179
Bassik2017	0Safe_safe_TMMO_209038.89	GACCGGAATCTCCATTTG	NGG	chr5	87450681	-	safe	0.85528302192688	0	1	0	2	97
Bassik2017	0Safe_safe_TMMO_209039.9	GTTCAAACACCCCTAACC	NGG	chr13	64210121	+	safe	0.998160004615784	0	1	0	8	158
Bassik2017	0Safe_safe_TMMO_209040.90	GGAGGCATAATGTCTAAG	NGG	chr5	95127841	+	safe	0.979960024356842	0	1	0	9	247
Bassik2017	0Safe_safe_TMMO_209041.91	GTAGGCCAGGGGAGATCG	NGG	chr4	114850310	-	safe	0.824366986751556	0	1	0	12	229
Bassik2017	0Safe_safe_TMMO_209042.92	GTTCGTGTCATCAAATGC	NGG	chr4	116622748	+	safe	0.970459997653961	0	1	0	2	125
Bassik2017	0Safe_safe_TMMO_209043.93	GTCAGTGTACGGTGTTAT	NGG	chr4	116698288	+	safe	0.961889028549195	0	1	1	2	85
Bassik2017	0Safe_safe_TMMO_209044.94	GATTGGACATCCTTAAGG	NGG	chr4	116698551	+	safe	0.998645007610321	0	1	0	9	155
Bassik2017	0Safe_safe_TMMO_209045.95	GCAAGTGGTGTAAAACGT	NGG	chr4	130914401	-	safe	0.773123979568481	0	1	0	3	156
Bassik2017	0Safe_safe_TMMO_209046.96	GTTATCGCTGTTAACCTA	NGG	chr4	134898636	-	safe	0.993722021579742	0	1	0	0	74
Bassik2017	0Safe_safe_TMMO_209047.97	GGGATAGATAGTAATCGC	NGG	chr4	160850906	+	safe	0.974180996417999	0	1	0	2	49
Bassik2017	0Safe_safe_TMMO_209048.98	GTATATCAAGCAGCCATA	NGG	chr4	161785623	+	safe	0.996415972709656	0	1	1	17	243
Bassik2017	0Safe_safe_TMMO_209049.99	GATGGACACGGCTTATAG	NGG	chr4	172433457	+	safe	0.992757976055145	0	1	0	2	70
Bassik2017	0Safe_safe_UNA1_209050.3751	GGGCTACTAGGATTCAATCT	NGG	chr13	89789128	+	safe	0.70514702796936	0.523643016815186	1	0	0	5
Bassik2017	0Safe_safe_UNA1_209051.3752	GCCAGCTATTAATACATGTA	NGG	chr13	89789190	-	safe	0.185732007026672	0.482959002256393	1	0	3	27
Bassik2017	0Safe_safe_UNA1_209052.3753	GTTTCCTAGGCCACAGCAAA	NGG	chr13	89789435	+	safe	0.183171004056931	0.479846000671387	1	0	2	25
Bassik2017	0Safe_safe_UNA1_209053.3754	GATTAAAGACTTGCTTAGTT	NGG	chr13	89789480	-	safe	0.173086002469063	0.374601006507874	1	0	0	30
Bassik2017	0Safe_safe_UNA1_209054.3755	GATTCATAACAGAGTGAGAC	NGG	chr13	89789703	+	safe	0.187804996967316	0.476033002138138	1	0	0	29
Bassik2017	0Safe_safe_UNA1_209055.3756	GTGCTTCCGACAAACTACAA	NGG	chr13	89789763	+	safe	0.822453022003174	0.654118001461029	1	0	0	3
Bassik2017	0Safe_safe_UNA1_209056.3757	GAATTTACACATCTGTGTCT	NGG	chr13	89789833	+	safe	0.149459004402161	0.538780987262726	1	0	3	55
Bassik2017	0Safe_safe_UNA1_209057.3758	GAAACAGATGAGCTCTTGAC	NGG	chr13	89790417	+	safe	0.284662991762161	0.473190009593964	1	0	2	24
Bassik2017	0Safe_safe_UNA1_209058.3759	GTAATTGGATAAAATAATCG	NGG	chr13	89790451	+	safe	0.311944991350174	0.582767009735107	1	0	0	24
Bassik2017	0Safe_safe_UNA1_209059.3760	GCCTGAATATAGTGAAAGTC	NGG	chr13	89790602	-	safe	0.364277005195618	0.456146985292435	1	0	0	20
Bassik2017	0Safe_safe_UNA1_209060.3761	GTAACACTCAGCAGCTGAGA	NGG	chr13	91847512	-	safe	0.29382199048996	0.55809497833252	1	0	2	27
Bassik2017	0Safe_safe_UNA1_209061.3762	GTGAAAAGTTTAGGCCTGAA	NGG	chr13	91848110	-	safe	0.317315995693207	0.519405007362366	1	0	1	27
Bassik2017	0Safe_safe_UNA1_209062.3763	GAAAACTAGTAGTGGAAACT	NGG	chr13	91848350	+	safe	0.125040993094444	0.545136988162994	1	1	4	52
Bassik2017	0Safe_safe_UNA1_209063.3764	GAAAACCATCCTTTAGGC	NGG	chr13	91848514	-	safe	0.991006016731262	0	1	1	20	292
Bassik2017	0Safe_safe_UNA1_209064.3765	GTAGAAGGGAACAATGAAGA	NGG	chr13	91848578	+	safe	0.0703800991177559	0.564962983131409	1	0	1	107
Bassik2017	0Safe_safe_UNA1_209065.3766	GGGCAGATCGACAACTGCCG	NGG	chr13	91849010	+	safe	0.53582900762558	0.613860011100769	1	0	0	2
Bassik2017	0Safe_safe_UNA1_209066.3767	GATACTAGGGTAAGCTAAAG	NGG	chr13	91849092	-	safe	0.304879009723663	0.573318004608154	1	0	0	13
Bassik2017	0Safe_safe_UNA1_209067.3768	GTTTGCAGCACACAGGTAGA	NGG	chr13	91849128	-	safe	0.235291004180908	0.499745011329651	1	0	1	26
Bassik2017	0Safe_safe_UNA1_209068.3769	GTAGTGGGCTGAAAATTGCA	NGG	chr13	91849226	-	safe	0.187482997775078	0.634603977203369	1	0	0	21
Bassik2017	0Safe_safe_UNA1_209069.3770	GTCATCATACTAAAAGGGC	NGG	chr13	91849250	-	safe	0.98013699054718	0	1	0	1	45
Bassik2017	0Safe_safe_UNA1_209070.3771	GGCTTTGTGTCTGACTTTCC	NGG	chr13	91849283	+	safe	0.216322004795074	0.259653002023697	1	0	5	38
Bassik2017	0Safe_safe_UNA1_209071.3772	GTCTAAGCTTATCATATGG	NGG	chr13	92113518	-	safe	0.998934984207153	0	1	0	1	31
Bassik2017	0Safe_safe_UNA1_209072.3773	GTTATCTTTGAGAGAACATT	NGG	chr13	92113888	+	safe	0.149612993001938	0.355911999940872	1	1	1	58
Bassik2017	0Safe_safe_UNA1_209073.3774	GGATTACTCACAGCATTGTA	NGG	chr13	92114581	-	safe	0.283407002687454	0.526544988155365	1	0	0	21
Bassik2017	0Safe_safe_UNA1_209074.3775	GGGAATGGGACAGAAACGG	NGG	chr13	92114660	-	safe	0.610633015632629	0	1	0	11	209
Bassik2017	0Safe_safe_UNA1_209075.3776	GGCATACTACATTGGCTTTA	NGG	chr13	92114760	-	safe	0.2639240026474	0.145825996994972	1	0	1	18
Bassik2017	0Safe_safe_UNA1_209076.3777	GAAGTGTTGCCATTCAATTC	NGG	chr12	114126969	+	safe	0.399477005004883	0.336470007896423	1	0	1	17
Bassik2017	0Safe_safe_UNA1_209077.3778	GCAATAGGTAACCCATCTG	NGG	chr12	114127015	+	safe	0.982047021389008	0	1	0	0	32
Bassik2017	0Safe_safe_UNA1_209078.3779	GAGGTAAACTTCCCAGTGGA	NGG	chr12	114127068	+	safe	0.295188993215561	0.565410971641541	1	0	2	28
Bassik2017	0Safe_safe_UNA1_209079.3780	GGATCTGATGCTCAATGTG	NGG	chr12	114127420	-	safe	0.990707993507385	0	1	0	3	55
Bassik2017	0Safe_safe_UNA1_209080.3781	GTGAGTTTCTTTCTGCCAGG	NGG	chr12	114127581	+	safe	0.140738993883133	0.595470011234283	1	0	2	46
Bassik2017	0Safe_safe_UNA1_209081.3782	GACTTTGTCACTAACACGCA	NGG	chr12	114127759	+	safe	0.531226992607117	0.544824004173279	1	0	0	8
Bassik2017	0Safe_safe_UNA1_209082.3783	GAAGATGGTTCTAAAGATGG	NGG	chr12	114128214	+	safe	0.170803993940353	0.646853029727936	1	0	1	53
Bassik2017	0Safe_safe_UNA1_209083.3784	GCACTAGATTGACGTAATA	NGG	chr12	114128322	+	safe	1	0	1	0	0	12
Bassik2017	0Safe_safe_UNA1_209084.3785	GGCATCTGGATAAAGGCTTT	NGG	chr12	114128528	+	safe	0.322658002376556	0.448184996843338	1	0	0	23
Bassik2017	0Safe_safe_UNA1_209085.3786	GCCAAGTTGTTAATTGAAGT	NGG	chr12	114128621	+	safe	0.475169986486435	0.565680027008057	1	0	1	13
Bassik2017	0Safe_safe_UNA1_209086.3787	GTCAATTCTCTCAGACAACC	NGG	chr12	114128662	+	safe	0.526735007762909	0.491313010454178	1	0	0	10
Bassik2017	0Safe_safe_UNA1_209087.3788	GAAGCAGTCCCCAGTATATG	NGG	chr12	114128764	-	safe	0.294247001409531	0.533239006996155	1	0	2	27
Bassik2017	0Safe_safe_UNA1_209088.3789	GGCTGGATAAGCTCTGGAAA	NGG	chr12	114128902	-	safe	0.120102003216743	0.527113974094391	1	0	2	50
Bassik2017	0Safe_safe_UNA1_209089.3790	GATCATGGTGAAGGAAGGAC	NGG	chr12	114129034	-	safe	0.149499997496605	0.544471025466919	1	0	3	40
Bassik2017	0Safe_safe_UNA1_209090.3791	GGAGCCTCAAGTTTGGAGTG	NGG	chr12	114129196	+	safe	0.182805001735687	0.608313977718353	1	0	1	25
Bassik2017	0Safe_safe_UNA1_209091.3792	GGTTGTATATGAATCGTGA	NGG	chr12	114129320	-	safe	0.999859988689423	0	1	0	3	54
Bassik2017	0Safe_safe_UNA1_209092.3793	GGTACTCAAGTATAACTCAT	NGG	chr12	114129500	+	safe	0.398804008960724	0.61081999540329	1	0	1	11
Bassik2017	0Safe_safe_UNA1_209093.3794	GGATTCAAGCAACTTGAATG	NGG	chr12	114129831	+	safe	0.28193798661232	0.589331984519959	1	0	0	27
Bassik2017	0Safe_safe_UNA1_209094.3795	GCATAGAGTTTCCCTGAGTT	NGG	chr12	114129884	-	safe	0.271658003330231	0.260829985141754	1	0	1	27
Bassik2017	0Safe_safe_UNA1_209095.3796	GTTTCACAATCAGCGCTTA	NGG	chr12	114148497	+	safe	0.998962998390198	0	1	0	3	49
Bassik2017	0Safe_safe_UNA1_209096.3797	GCCTCACTGGCACTCATTG	NGG	chr12	114148765	-	safe	0.999956011772156	0	1	0	9	84
Bassik2017	0Safe_safe_UNA1_209097.3798	GTGGAGATTTGCTTACGAGC	NGG	chr12	114148808	-	safe	0.348818987607956	0.521659016609192	1	0	0	7
Bassik2017	0Safe_safe_UNA1_209098.3799	GCTTACATCTCATGGCTCAA	NGG	chr12	114148976	-	safe	0.349130004644394	0.582692980766296	1	0	1	12
Bassik2017	0Safe_safe_UNA1_209099.3800	GTTTAACTTTATGATCTGGG	NGG	chr12	114149064	+	safe	0.226943999528885	0.639267027378082	1	0	2	23
Bassik2017	0Safe_safe_UNA1_209100.3801	GACAAGGAGGACCAAAGTTG	NGG	chr12	114149153	+	safe	0.111362002789974	0.540926992893219	1	0	2	65
Bassik2017	0Safe_safe_UNA1_209101.3802	GTAATGCTATTGGAAATTCT	NGG	chr12	114149318	+	safe	0.156385004520416	0.431553989648819	1	0	0	43
Bassik2017	0Safe_safe_UNA1_209102.3803	GGAGTAGGGGTCTGAGCGTG	NGG	chr12	114149648	-	safe	0.107225999236107	0.525147974491119	1	0	3	40
Bassik2017	0Safe_safe_UNA1_209103.3804	GGAGATGGTGAGAGTTCCCG	NGG	chr12	114149757	-	safe	0.164302006363869	0.626125991344452	1	0	1	30
Bassik2017	0Safe_safe_UNA1_209104.3805	GTCAAAACACAGTGAGCTGT	NGG	chr12	114149849	-	safe	0.197248995304108	0.547397017478943	1	0	1	36
Bassik2017	0Safe_safe_UNA1_209105.3806	GTTGGAGGTAGGTTGCACGT	NGG	chr12	114149872	+	safe	0.773548007011414	0.710566997528076	1	0	0	8
Bassik2017	0Safe_safe_UNA1_209106.3807	GTTAAGGCAGATTAGTTGA	NGG	chr12	114149977	+	safe	0.720086991786957	0	1	0	2	84
Bassik2017	0Safe_safe_UNA1_209107.3808	GTACCTAAGTGCCTGGGGTG	NGG	chr12	114150054	+	safe	0.161562994122505	0.524684011936188	1	0	1	31
Bassik2017	0Safe_safe_UNA1_209108.3809	GCTGACTTACAGCTGTCTA	NGG	chr12	114150080	+	safe	0.999754011631012	0	1	0	3	75
Bassik2017	0Safe_safe_UNA1_209109.3810	GTGGTCACTGACTGTGGACA	NGG	chr12	114150133	+	safe	0.188750997185707	0.489118009805679	1	0	2	52
Bassik2017	0Safe_safe_UNA1_209110.3811	GTCTATATTCAGACATCTA	NGG	chr12	114150189	-	safe	0.990980982780456	0	1	0	6	105
Bassik2017	0Safe_safe_UNA1_209111.3812	GCAACATGCGACTGTCTGAC	NGG	chr12	114150360	-	safe	0.381440997123718	0.41720500588417	1	0	0	11
Bassik2017	0Safe_safe_UNA1_209112.3813	GTATCAGTATTAGGCTGATA	NGG	chr12	114150392	+	safe	0.354683995246887	0.54747599363327	1	0	0	18
Bassik2017	0Safe_safe_UNA1_209113.3814	GTAGGAGTAGGAGACTCAC	NGG	chr12	114150478	+	safe	0.982904016971588	0	1	1	2	60
Bassik2017	0Safe_safe_UNA1_209114.3815	GTTCATATCAGAATTGTGAT	NGG	chr12	114150592	+	safe	0.276594996452332	0.430938988924027	1	0	2	26
Bassik2017	0Safe_safe_UNA1_209115.3816	GGGTTACCACCTGTGTAATG	NGG	chr12	11518506	-	safe	0.219566002488136	0.594181001186371	1	0	1	22
Bassik2017	0Safe_safe_UNA1_209116.3817	GTGTTCTCAGTTATATGCAA	NGG	chr12	11518634	-	safe	0.0674009993672371	0.544556975364685	1	0	3	120
Bassik2017	0Safe_safe_UNA1_209117.3818	GGTGAGGTTTCCTGAGTAAT	NGG	chr12	11519042	-	safe	0.261792004108429	0.281139999628067	1	0	1	28
Bassik2017	0Safe_safe_UNA1_209118.3819	GACTGAACGTTCAGGCCAA	NGG	chr12	11519080	-	safe	0.997421979904175	0	1	1	1	41
Bassik2017	0Safe_safe_UNA1_209119.3820	GCACATCCTTGAGTTTGAGA	NGG	chr12	11519769	-	safe	0.223818004131317	0.5728440284729	1	0	1	27
Bassik2017	0Safe_safe_UNA1_209120.3821	GTTTAAGAGGAACATCACAT	NGG	chr12	11519927	-	safe	0.18962000310421	0.715650975704193	1	0	1	37
Bassik2017	0Safe_safe_UNA1_209121.3822	GAAGCCTAACTAAGTAGTT	NGG	chr12	11520019	-	safe	0.998385012149811	0	1	0	2	58
Bassik2017	0Safe_safe_UNA1_209122.3823	GTAGGACATTAGTTGGTACC	NGG	chr12	11520254	-	safe	0.854548990726471	0.607829988002777	1	0	0	7
Bassik2017	0Safe_safe_UNA1_209123.3824	GAACTGAAGTTTAGAAGTAA	NGG	chr12	11520398	-	safe	0.126328006386757	0.446272999048233	1	0	5	74
Bassik2017	0Safe_safe_UNA1_209124.3825	GCGTTGCACTTACCTGTGAT	NGG	chr12	128192481	+	safe	0.580515027046204	0.569504976272583	1	0	0	6
Bassik2017	0Safe_safe_UNA1_209125.3826	GGTAATGTAAAAATGGGAGG	NGG	chr12	128192774	-	safe	0.0917984023690224	0.641193985939026	1	0	6	63
Bassik2017	0Safe_safe_UNA1_209126.3827	GATACAAAGGACAGGGTCGC	NGG	chr12	128193049	-	safe	0.404754012823105	0.452715992927551	1	0	0	10
Bassik2017	0Safe_safe_UNA1_209127.3828	GGTGAATCCGTCAGACATGT	NGG	chr12	128193057	+	safe	0.624930024147034	0.544214010238648	1	0	0	3
Bassik2017	0Safe_safe_UNA1_209128.3829	GGGTCAAGGCACTGAGTGAT	NGG	chr12	128193160	-	safe	0.266267985105515	0.490337014198303	1	0	0	31
Bassik2017	0Safe_safe_UNA1_209129.3830	GGCTGCACTGGAATCGACCG	NGG	chr12	128193316	-	safe	0.827033996582031	0.610315024852753	1	0	0	8
Bassik2017	0Safe_safe_UNA1_209130.3831	GGTTTAATGAACACACCGGG	NGG	chr12	128193661	-	safe	0.44080200791359	0.70100599527359	1	0	0	10
Bassik2017	0Safe_safe_UNA1_209131.3832	GGTAATTACCTGCTCTCTGC	NGG	chr12	128193756	-	safe	0.385598987340927	0.409530013799667	1	0	3	16
Bassik2017	0Safe_safe_UNA1_209132.3833	GGTCAAAGATACATCACTAT	NGG	chr12	128193794	-	safe	0.512609004974365	0.407938987016678	1	0	1	20
Bassik2017	0Safe_safe_UNA1_209133.3834	GCAAGAAGAAACTGCTATTA	NGG	chr12	128193887	-	safe	0.207047000527382	0.404808014631271	1	0	3	57
Bassik2017	0Safe_safe_UNA1_209134.3835	GAACATCAGCCAACTTCATT	NGG	chr12	128193983	+	safe	0.239083006978035	0.290279000997543	1	1	1	26
Bassik2017	0Safe_safe_UNA1_209135.3836	GGAGACACCAGTCACGGAGT	NGG	chr12	128194108	+	safe	0.302190005779266	0.657158970832825	1	0	1	26
Bassik2017	0Safe_safe_UNA1_209136.3837	GTCCATGCATAACTCAGGTG	NGG	chr12	128194366	-	safe	0.634182989597321	0.641598999500275	1	0	0	9
Bassik2017	0Safe_safe_UNA1_209137.3838	GTAACTGGGTCAGGAGACAC	NGG	chr12	128194467	+	safe	0.196069002151489	0.628422021865845	1	0	0	33
Bassik2017	0Safe_safe_UNA1_209138.3839	GGCTATGATTTGATCTATT	NGG	chr12	128194587	-	safe	0.998427987098694	0	1	0	2	64
Bassik2017	0Safe_safe_UNA1_209139.3840	GTGGTTCTGATTGATGGCGC	NGG	chr12	128194673	+	safe	0.517683029174805	0.503214001655579	1	0	0	8
Bassik2017	0Safe_safe_UNA1_209140.3841	GCATGGCCTCTTGAAGCTGG	NGG	chr12	128194767	-	safe	0.132994994521141	0.508801996707916	1	0	4	56
Bassik2017	0Safe_safe_UNA1_209141.3842	GCATTTGTCTCCTCCCAGTT	NGG	chr12	128194824	-	safe	0.212414994835854	0.408598989248276	1	0	3	47
Bassik2017	0Safe_safe_UNA1_209142.3843	GGTCTATCTGTCTTTCTGGG	NGG	chr12	16750098	-	safe	0.211356997489929	0.658294022083283	1	0	1	30
Bassik2017	0Safe_safe_UNA1_209143.3844	GAGATAAAATTGCGAGACCA	NGG	chr12	16750251	+	safe	0.486878991127014	0.577425003051758	1	0	1	23
Bassik2017	0Safe_safe_UNA1_209144.3845	GCAGGATTATCATAGTGAGG	NGG	chr12	16750487	+	safe	0.408445000648499	0.711816012859345	1	0	2	25
Bassik2017	0Safe_safe_UNA1_209145.3846	GGTTTAAACCCTTTAAAAT	NGG	chr12	16750699	-	safe	0.479465991258621	0	1	1	10	162
Bassik2017	0Safe_safe_UNA1_209146.3847	GCACGTGTCCTGTGTAGCTT	NGG	chr12	16751100	-	safe	0.616894006729126	0.453438013792038	1	0	0	9
Bassik2017	0Safe_safe_UNA1_209147.3848	GAAATTCTCCTCTCATGTCA	NGG	chr12	16751361	+	safe	0.19250999391079	0.596073985099793	1	0	0	33
Bassik2017	0Safe_safe_UNA1_209148.3849	GTCAGAATATATGCTCTATA	NGG	chr12	16751644	+	safe	0.145616993308067	0.239807993173599	1	0	3	40
Bassik2017	0Safe_safe_UNA1_209149.3850	GGAGTCAAGCGAATGTCTT	NGG	chr12	16751724	+	safe	0.996065020561218	0	1	0	0	58
Bassik2017	0Safe_safe_UNA1_209150.3851	GATACTGTCAAGAGGGAAGA	NGG	chr12	16752012	+	safe	0.100808002054691	0.536486029624939	1	1	2	56
Bassik2017	0Safe_safe_UNA1_209151.3852	GCTAATTTATAGGGGAACAA	NGG	chr12	17349775	-	safe	0.193911001086235	0.603753983974457	1	0	0	40
Bassik2017	0Safe_safe_UNA1_209152.3853	GGGAGCTTTATAATCAAACA	NGG	chr12	17350145	-	safe	0.322371006011963	0.661737978458405	1	0	1	37
Bassik2017	0Safe_safe_UNA1_209153.3854	GGCTGTGGCAACACCTTAG	NGG	chr12	17350193	+	safe	0.994207978248596	0	1	0	3	73
Bassik2017	0Safe_safe_UNA1_209154.3855	GTCCATTGTAACGGACATTC	NGG	chr12	17350283	+	safe	0.396622002124786	0.324106007814407	1	0	0	7
Bassik2017	0Safe_safe_UNA1_209155.3856	GACCTTTACTATTCTTC	NGG	chr12	17350314	+	safe	0.330520987510681	0	1	1	45	863
Bassik2017	0Safe_safe_UNA1_209156.3857	GACCCGTTTGATAGATACC	NGG	chr12	17350429	-	safe	0.98616898059845	0	1	0	1	12
Bassik2017	0Safe_safe_UNA1_209157.3858	GTAGCAAATTATGAATCTAA	NGG	chr12	17350550	-	safe	0.163065001368523	0.618512988090515	1	0	0	49
Bassik2017	0Safe_safe_UNA1_209158.3859	GGCAAGCAACATCATAT	NGG	chr12	17350604	+	safe	0.641032993793488	0	1	0	43	693
Bassik2017	0Safe_safe_UNA1_209159.3860	GATGTTTATTGTAGGGCATG	NGG	chr12	17350667	+	safe	0.290807992219925	0.596064984798431	1	0	1	17
Bassik2017	0Safe_safe_UNA1_209160.3861	GTATATATAGTATACACACC	NGG	chr12	17350765	-	safe	0.19386899471283	0.727931022644043	1	0	9	62
Bassik2017	0Safe_safe_UNA1_209161.3862	GGTAAAGCTATGAGGCCATA	NGG	chr12	17350854	-	safe	0.482504993677139	0.519289970397949	1	0	0	13
Bassik2017	0Safe_safe_UNA1_209162.3863	GCAAACTCCACAAAGACAAT	NGG	chr12	17351041	-	safe	0.203784003853798	0.527638018131256	1	0	3	47
Bassik2017	0Safe_safe_UNA1_209163.3864	GCTCTATAATAATTGTTAC	NGG	chr12	17351210	-	safe	0.981941998004913	0	1	0	6	91
Bassik2017	0Safe_safe_UNA1_209164.3865	GGCACTTAAAGTATCTAAGT	NGG	chr12	17351593	+	safe	0.421907007694244	0.561522006988525	1	0	1	14
Bassik2017	0Safe_safe_UNA1_209165.3866	GAGTGATATAATATATGTGG	NGG	chr12	17942006	-	safe	0.113081000745296	0.669357001781464	1	0	2	63
Bassik2017	0Safe_safe_UNA1_209166.3867	GATTGTATGAAAACATAGAT	NGG	chr12	17942611	-	safe	0.16109199821949	0.528629004955292	1	0	2	53
Bassik2017	0Safe_safe_UNA1_209167.3868	GTGAAAAGAGTCGGAGAAT	NGG	chr12	17942669	-	safe	0.948648989200592	0	1	0	1	108
Bassik2017	0Safe_safe_UNA1_209168.3869	GAATAATAGCTATGGCTGCT	NGG	chr12	17943134	-	safe	0.273494988679886	0.521440029144287	1	0	0	24
Bassik2017	0Safe_safe_UNA1_209169.3870	GGCATTTAAAAAGGGTTCAA	NGG	chr12	17943222	-	safe	0.138023003935814	0.449766010046005	1	0	2	54
Bassik2017	0Safe_safe_UNA1_209170.3871	GAAAACTATACCTCATGATT	NGG	chr12	17943314	-	safe	0.1873349994421	0.318632006645203	1	0	5	40
Bassik2017	0Safe_safe_UNA1_209171.3872	GTGATCAAAGAGAGAGGTGT	NGG	chr12	40875971	-	safe	0.142137005925179	0.552411019802094	1	0	2	52
Bassik2017	0Safe_safe_UNA1_209172.3873	GGAGATCACAAAATAGCTAC	NGG	chr12	40876086	+	safe	0.33950001001358	0.520705997943878	1	0	1	37
Bassik2017	0Safe_safe_UNA1_209173.3874	GGTAAACAAAGCTAGTGAGA	NGG	chr12	40876243	-	safe	0.167528003454208	0.621818006038666	1	0	3	42
Bassik2017	0Safe_safe_UNA1_209174.3875	GGATATCATCCAATCTTACT	NGG	chr12	40876472	-	safe	0.32889398932457	0.453431993722916	1	0	1	21
Bassik2017	0Safe_safe_UNA1_209175.3876	GTATACTGTTTCAAAACCT	NGG	chr12	40876960	+	safe	0.969871997833252	0	1	0	7	87
Bassik2017	0Safe_safe_UNA1_209176.3877	GTTTATTTGATTCTACCATT	NGG	chr12	40877317	-	safe	0.143074005842209	0.276762992143631	1	0	1	56
Bassik2017	0Safe_safe_UNA1_209177.3878	GAAAGTTTACAGGGACAGAT	NGG	chr12	40877901	-	safe	0.144695997238159	0.445466995239258	1	0	3	33
Bassik2017	0Safe_safe_UNA1_209178.3879	GATGGGGACTTCAATATATT	NGG	chr12	40877940	-	safe	0.296151012182236	0.371618986129761	1	0	0	27
Bassik2017	0Safe_safe_UNA1_209179.3880	GCAAGTATGTGCTAGCCATT	NGG	chr12	55351787	+	safe	0.269201010465622	0.314200013875961	1	0	1	11
Bassik2017	0Safe_safe_UNA1_209180.3881	GAATCAGTTCTGATATGTAT	NGG	chr12	55352362	-	safe	0.317230999469757	0.457982987165451	1	0	0	23
Bassik2017	0Safe_safe_UNA1_209181.3882	GGCACAGGGCTTATTTGTTG	NGG	chr12	55352399	-	safe	0.208515003323555	0.477257013320923	1	0	2	38
Bassik2017	0Safe_safe_UNA1_209182.3883	GCGCACCACAGTTATCATGC	NGG	chr12	55352725	-	safe	0.800532996654511	0.613452017307282	1	0	0	8
Bassik2017	0Safe_safe_UNA1_209183.3884	GTTGGTGGTGTGGATAATT	NGG	chr12	55352811	-	safe	0.985505998134613	0	1	0	6	98
Bassik2017	0Safe_safe_UNA1_209184.3885	GTGACCTAAATCAGTTGGA	NGG	chr12	55352903	-	safe	0.998874008655548	0	1	0	7	42
Bassik2017	0Safe_safe_UNA1_209185.3886	GAACGCCCTTTAATTATTTG	NGG	chr12	55352941	-	safe	0.334843993186951	0.408077001571655	1	0	0	19
Bassik2017	0Safe_safe_UNA1_209186.3887	GCAGAGCAATGATAATTTAA	NGG	chr12	55353340	-	safe	0.153430998325348	0.248706996440887	1	0	3	56
Bassik2017	0Safe_safe_UNA1_209187.3888	GAGGTAGCCAACATTGTTGA	NGG	chr12	55353449	-	safe	0.297111988067627	0.420893013477325	1	0	1	15
Bassik2017	0Safe_safe_UNA1_209188.3889	GTATCACTCCTTGATAACAG	NGG	chr12	55353695	+	safe	0.382470011711121	0.660309970378876	1	0	0	20
Bassik2017	0Safe_safe_UNA1_209189.3890	GGAGGAAACAGAATAATGGC	NGG	chr12	55394048	-	safe	0.119663998484612	0.579205989837647	1	1	2	92
Bassik2017	0Safe_safe_UNA1_209190.3891	GCTCTGTTTCCTCTAAATGG	NGG	chr12	55394177	-	safe	0.196715995669365	0.639769017696381	1	0	1	38
Bassik2017	0Safe_safe_UNA1_209191.3892	GGTCAGTATCCATAATATAA	NGG	chr12	55395060	+	safe	0.118156999349594	0.392051011323929	1	0	4	76
Bassik2017	0Safe_safe_UNA1_209192.3893	GGGCAAATATCTCCCTCTT	NGG	chr12	55395139	+	safe	0.896076023578644	0	1	0	6	80
Bassik2017	0Safe_safe_UNA1_209193.3894	GTAAAGCATCATAACATCA	NGG	chr12	55395384	+	safe	0.996618986129761	0	1	1	8	140
Bassik2017	0Safe_safe_UNA1_209194.3895	GATAAATTAGTTCGATACTC	NGG	chr12	55395485	-	safe	0.620357990264893	0.574413001537323	1	0	0	9
Bassik2017	0Safe_safe_UNA1_209195.3896	GAGTAGTCTGTCCCTAATAA	NGG	chr12	55395805	-	safe	0.38791298866272	0.414220005273819	1	0	0	12
Bassik2017	0Safe_safe_UNA1_209196.3897	GTCAGCACACTCATTAGTC	NGG	chr12	55395829	-	safe	0.999741971492767	0	1	0	1	44
Bassik2017	0Safe_safe_UNA1_209197.3898	GTGTGTTTAAGTTTCTTTAC	NGG	chr12	55396239	+	safe	0.205232992768288	0.24702200293541	1	0	3	40
Bassik2017	0Safe_safe_UNA1_209198.3899	GACAGAAGAAGCTAGAAGTC	NGG	chr12	60054462	-	safe	0.112388998270035	0.378194004297257	1	1	4	65
Bassik2017	0Safe_safe_UNA1_209199.3900	GCTGTTTAGCTATTAGGAGA	NGG	chr12	60054585	-	safe	0.41108900308609	0.549813985824585	1	0	0	14
Bassik2017	0Safe_safe_UNA1_209200.3901	GGAAATGCCCAGTTGTATCA	NGG	chr12	60054628	+	safe	0.35181000828743	0.502465009689331	1	0	0	22
Bassik2017	0Safe_safe_UNA1_209201.3902	GTCAAAAATCATTATAGGAA	NGG	chr12	60054819	-	safe	0.129339993000031	0.497271001338959	1	0	5	63
Bassik2017	0Safe_safe_UNA1_209202.3903	GCTGCAAGATGACATTTCTC	NGG	chr12	60055011	+	safe	0.248366996645927	0.465716987848282	1	0	2	34
Bassik2017	0Safe_safe_UNA1_209203.3904	GCTAGAGCTTCCTTATGTTT	NGG	chr12	60055246	-	safe	0.204610005021095	0.33635601401329	1	0	2	29
Bassik2017	0Safe_safe_UNA1_209204.3905	GTTTAATAAACTGTCATACT	NGG	chr12	60055504	+	safe	0.144908994436264	0.381148010492325	1	0	2	55
Bassik2017	0Safe_safe_UNA1_209205.3906	GTCATTCAGGGTACATCAC	NGG	chr12	60055617	-	safe	0.999040007591248	0	1	1	1	48
Bassik2017	0Safe_safe_UNA1_209206.3907	GTGTATACCATCCAAACCA	NGG	chr12	60055846	+	safe	0.991539001464844	0	1	1	2	89
Bassik2017	0Safe_safe_UNA1_209207.3908	GACATGACTTGAAGGATATA	NGG	chr12	60055888	+	safe	0.234529003500938	0.358505010604858	1	0	1	27
Bassik2017	0Safe_safe_UNA1_209208.3909	GGAATGTAGGTAGCATATCA	NGG	chr12	60056329	+	safe	0.409263998270035	0.564727008342743	1	0	0	23
Bassik2017	0Safe_safe_UNA1_209209.3910	GAACTCACTACATTAAGGCT	NGG	chr12	83989815	-	safe	0.325195997953415	0.605642974376679	1	0	0	14
Bassik2017	0Safe_safe_UNA1_209210.3911	GTCTAAATGGATTATTTG	NGG	chr12	83989866	-	safe	0.36183899641037	0	1	0	39	515
Bassik2017	0Safe_safe_UNA1_209211.3912	GCTACTTCACCTAGATGTTT	NGG	chr12	83990238	-	safe	0.25560599565506	0.375030994415283	1	0	0	16
Bassik2017	0Safe_safe_UNA1_209212.3913	GGTAGAGGGATAATGCACTG	NGG	chr12	83990285	-	safe	0.493046998977661	0.783903002738953	1	0	0	13
Bassik2017	0Safe_safe_UNA1_209213.3914	GTGTTCTAGCTTCCAGAACA	NGG	chr12	83990548	-	safe	0.108144000172615	0.483927011489868	1	0	3	65
Bassik2017	0Safe_safe_UNA1_209214.3915	GAGTAGATACACGAAGTAAT	NGG	chr12	83990689	-	safe	0.436260998249054	0.406542986631393	1	0	0	14
Bassik2017	0Safe_safe_UNA1_209215.3916	GTTCTATATTCTTAAGTAGT	NGG	chr12	83990807	-	safe	0.212683007121086	0.346323013305664	1	0	2	30
Bassik2017	0Safe_safe_UNA1_209216.3917	GATTTAGTTTCTCTTACCT	NGG	chr12	83990893	-	safe	0.997622013092041	0	1	0	7	169
Bassik2017	0Safe_safe_UNA1_209217.3918	GGGGACACAAAGGAACCTG	NGG	chr12	83991166	-	safe	0.437431991100311	0	1	0	10	196
Bassik2017	0Safe_safe_UNA1_209218.3919	GCCCTGTTCTTGGGTTTGAG	NGG	chr12	83991284	+	safe	0.127156004309654	0.534577012062073	1	0	1	49
Bassik2017	0Safe_safe_UNA1_209219.3920	GCAAAATGGCTGAATGCATG	NGG	chr12	83991314	+	safe	0.124300003051758	0.662887990474701	1	0	4	64
Bassik2017	0Safe_safe_UNA1_209220.3921	GATCAACAGTGTGTACCAT	NGG	chr12	83991535	+	safe	0.999940991401672	0	1	0	1	56
Bassik2017	0Safe_safe_UNA1_209221.3922	GACAAAAGGTATAAAGCAC	NGG	chr12	84547919	-	safe	0.988368988037109	0	1	0	6	130
Bassik2017	0Safe_safe_UNA1_209222.3923	GACTATAAACTGCACACTAT	NGG	chr12	84548655	-	safe	0.512099981307983	0.521179974079132	1	0	0	10
Bassik2017	0Safe_safe_UNA1_209223.3924	GATTTAATGCATAACCTTAA	NGG	chr12	84548811	+	safe	0.274426996707916	0.173167005181313	1	0	0	35
Bassik2017	0Safe_safe_UNA1_209224.3925	GCTTACTTTATCTATCCTCT	NGG	chr12	84548908	-	safe	0.288693010807037	0.465833008289337	1	0	1	26
Bassik2017	0Safe_safe_UNA1_209225.3926	GGTCTAAAATGTTCATGATA	NGG	chr12	84548915	+	safe	0.272599011659622	0.352095007896423	1	0	1	37
Bassik2017	0Safe_safe_UNA1_209226.3927	GCGTATAACCAGTAGATTT	NGG	chr12	84549609	-	safe	0.995577991008758	0	1	0	0	24
Bassik2017	0Safe_safe_UNA1_209227.3928	GCCCTTAGTGAGATAGGGAA	NGG	chr11	100199328	-	safe	0.427848011255264	0.567375004291534	1	0	3	20
Bassik2017	0Safe_safe_UNA1_209228.3929	GATCCTACCTCTTGGTTCTT	NGG	chr11	100199350	+	safe	0.235033005475998	0.168337002396584	1	0	0	26
Bassik2017	0Safe_safe_UNA1_209229.3930	GACTGTCTTAGGTGTCATCA	NGG	chr11	100200141	-	safe	0.360348999500275	0.573373973369598	1	0	1	16
Bassik2017	0Safe_safe_UNA1_209230.3931	GAAATATTAGATCAATACCT	NGG	chr11	100200644	+	safe	0.2187519967556	0.480076998472214	1	0	3	34
Bassik2017	0Safe_safe_UNA1_209231.3932	GAGTTTATATAGGTATGAAA	NGG	chr11	100200954	-	safe	0.106238998472691	0.46952098608017	1	0	4	63
Bassik2017	0Safe_safe_UNA1_209232.3933	GGAATGAAGTGCCTATTATT	NGG	chr11	100201028	+	safe	0.273883998394012	0.423197001218796	1	0	0	19
Bassik2017	0Safe_safe_UNA1_209233.3934	GATCACTGGTAGGCCACAGT	NGG	chr11	100201057	+	safe	0.32176399230957	0.70515102148056	1	0	1	21
Bassik2017	0Safe_safe_UNA1_209234.3935	GTCAAAAGTAACTTGGAGTT	NGG	chr11	100201182	-	safe	0.20754200220108	0.402092009782791	1	0	3	35
Bassik2017	0Safe_safe_UNA1_209235.3936	GCTCTTCAATGTACAATTAC	NGG	chr11	100201277	-	safe	0.309839010238647	0.259113013744354	1	0	0	22
Bassik2017	0Safe_safe_UNA1_209236.3937	GTACTTCCACTGTCACTTTG	NGG	chr11	104805743	-	safe	0.244451999664307	0.453155994415283	1	0	1	28
Bassik2017	0Safe_safe_UNA1_209237.3938	GTACCCTCAGGAGTTTGGCC	NGG	chr11	104805787	+	safe	0.367417991161346	0.579591989517212	1	0	0	15
Bassik2017	0Safe_safe_UNA1_209238.3939	GGAGTCTGAAGAGCTATT	NGG	chr11	104806956	-	safe	0.995521008968353	0	1	0	19	277
Bassik2017	0Safe_safe_UNA1_209239.3940	GACCAATAAAACTAGTGTA	NGG	chr11	104807382	+	safe	0.967007994651794	0	1	0	2	78
Bassik2017	0Safe_safe_UNA1_209240.3941	GAAATTCTAAGATATCGCCT	NGG	chr11	104807514	-	safe	0.429075002670288	0.594955027103424	1	0	0	21
Bassik2017	0Safe_safe_UNA1_209241.3942	GTAATGACTATCCTTATTAT	NGG	chr11	104807579	-	safe	0.234740003943443	0.210815995931625	1	0	0	29
Bassik2017	0Safe_safe_UNA1_209242.3943	GGTAGCGAGTTCTAAATCT	NGG	chr11	104807744	-	safe	0.98742002248764	0	1	0	0	23
Bassik2017	0Safe_safe_UNA1_209243.3944	GACACTGGGCTCTTCTCAGG	NGG	chr11	124020314	+	safe	0.149483993649483	0.535580992698669	1	0	1	48
Bassik2017	0Safe_safe_UNA1_209244.3945	GAGTGGTCCCTTTCTATTCA	NGG	chr11	124020546	-	safe	0.0119768995791674	0.406569004058838	1	0	6	713
Bassik2017	0Safe_safe_UNA1_209245.3946	GAGTGGTATCCGGCAAACT	NGG	chr11	124020574	+	safe	0.999934017658234	0	1	0	1	17
Bassik2017	0Safe_safe_UNA1_209246.3947	GCAAGAGTTTCAATCCGC	NGG	chr11	124020889	-	safe	0.999032020568847	0	1	2	1	78
Bassik2017	0Safe_safe_UNA1_209247.3948	GTAAATAAATTGCAGAAAGG	NGG	chr11	124021062	-	safe	0.10283699631691	0.584766983985901	1	0	3	100
Bassik2017	0Safe_safe_UNA1_209248.3949	GCTTAAGCTACGTTAAAGGA	NGG	chr11	124021097	-	safe	0.416404992341995	0.570343971252441	1	0	0	16
Bassik2017	0Safe_safe_UNA1_209249.3950	GCCCAGTTAAGATACCTCCA	NGG	chr11	124021126	-	safe	0.278203994035721	0.698710978031158	1	0	0	14
Bassik2017	0Safe_safe_UNA1_209250.3951	GGGCAGTCACGTAAGAAGCT	NGG	chr11	124021636	+	safe	0.515371978282929	0.599741995334625	1	0	1	10
Bassik2017	0Safe_safe_UNA1_209251.3952	GGACATCAGTAACTGTATCA	NGG	chr11	124021770	+	safe	0.283955991268158	0.651603996753693	1	0	1	41
Bassik2017	0Safe_safe_UNA1_209252.3953	GAGTTCTGAATCTAAGAGCT	NGG	chr11	124021834	-	safe	0.329777985811234	0.534196019172669	1	0	1	25
Bassik2017	0Safe_safe_UNA1_209253.3954	GTCAGTTATTCTTTCCTCTA	NGG	chr11	124026871	+	safe	0.193692997097969	0.297396987676621	1	0	1	39
Bassik2017	0Safe_safe_UNA1_209254.3955	GGCATGGGCTCATCTCAGG	NGG	chr11	124026915	+	safe	0.99896502494812	0	1	0	4	92
Bassik2017	0Safe_safe_UNA1_209255.3956	GAATATCTTATATCTGAA	NGG	chr11	124027366	-	safe	0.895995020866394	0	1	1	48	735
Bassik2017	0Safe_safe_UNA1_209256.3957	GATAGATAGATAGTAATTGA	NGG	chr11	124027409	+	safe	0.0307702999562025	0.467444002628326	1	0	21	465
Bassik2017	0Safe_safe_UNA1_209257.3958	GCAAGAGTCTCAATCCGC	NGG	chr11	124027517	-	safe	0.998099029064178	0	1	1	3	49
Bassik2017	0Safe_safe_UNA1_209258.3959	GCTTAAGCTAGTTTAAAGAA	NGG	chr11	124027741	-	safe	0.137418001890183	0.475778996944428	1	0	3	46
Bassik2017	0Safe_safe_UNA1_209259.3960	GATTCTGTATAATGGAAATC	NGG	chr11	124027936	-	safe	0.195134997367859	0.37288698554039	1	1	1	36
Bassik2017	0Safe_safe_UNA1_209260.3961	GCATGAACCTTGATGCTCTC	NGG	chr11	124028296	+	safe	0.484445989131928	0.42221999168396	1	0	0	7
Bassik2017	0Safe_safe_UNA1_209261.3962	GGTGACACAGAATTTGAAT	NGG	chr11	18950659	+	safe	0.998018026351929	0	1	0	3	117
Bassik2017	0Safe_safe_UNA1_209262.3963	GCCTTCTGGCCCTGGAGGTC	NGG	chr11	18950894	+	safe	0.131856992840767	0.284413993358612	1	0	7	48
Bassik2017	0Safe_safe_UNA1_209263.3964	GACCTCATTCCTGAGTGTGT	NGG	chr11	18951444	-	safe	0.204786002635956	0.666114985942841	1	0	3	22
Bassik2017	0Safe_safe_UNA1_209264.3965	GCTTGCTCTGTATGACTGTC	NGG	chr11	18951659	-	safe	0.407449007034302	0.426418006420136	1	0	3	16
Bassik2017	0Safe_safe_UNA1_209265.3966	GAATGTTCTTCTCAACTATG	NGG	chr11	18951715	-	safe	0.33254000544548	0.703168988227844	1	0	1	26
Bassik2017	0Safe_safe_UNA1_209266.3967	GGATATGCAAGTGCCAGAAT	NGG	chr11	18952019	-	safe	0.416289985179901	0.546804010868073	1	0	0	25
Bassik2017	0Safe_safe_UNA1_209267.3968	GATATTAGTTGGGTTTGCC	NGG	chr11	18952048	+	safe	0.998951017856598	0	1	0	3	40
Bassik2017	0Safe_safe_UNA1_209268.3969	GATGACATTATAAGATTAAC	NGG	chr11	18952249	-	safe	0.246758997440338	0.288282990455627	1	0	0	27
Bassik2017	0Safe_safe_UNA1_209269.3970	GTGACATATCAGGCTTATA	NGG	chr11	22012714	-	safe	0.999366998672485	0	1	0	0	66
Bassik2017	0Safe_safe_UNA1_209270.3971	GGGATAATTTGCCATGTAA	NGG	chr11	22012770	+	safe	0.997216999530792	0	1	0	9	109
Bassik2017	0Safe_safe_UNA1_209271.3972	GGTAACCGGCATCACTTTA	NGG	chr11	22013145	+	safe	0.9965940117836	0	1	0	0	14
Bassik2017	0Safe_safe_UNA1_209272.3973	GTAGATTGATTAGGAGAGAG	NGG	chr11	22013266	+	safe	0.109215997159481	0.683852970600128	1	0	2	43
Bassik2017	0Safe_safe_UNA1_209273.3974	GTATATAGAGTTCTGAACAA	NGG	chr11	22013355	-	safe	0.19395700097084	0.679737985134125	1	0	0	31
Bassik2017	0Safe_safe_UNA1_209274.3975	GAGTGGAGCTAATATGGATT	NGG	chr11	22013458	-	safe	0.457520008087158	0.438968986272812	1	0	0	22
Bassik2017	0Safe_safe_UNA1_209275.3976	GTCAGAATGTGTGAGAACAT	NGG	chr11	22013681	+	safe	0.147750005125999	0.572497010231018	1	0	0	64
Bassik2017	0Safe_safe_UNA1_209276.3977	GCAGGGTGCTTGTACCAAC	NGG	chr11	22013802	-	safe	0.998362004756928	0	1	0	1	54
Bassik2017	0Safe_safe_UNA1_209277.3978	GTGAGTACCACACATGTC	NGG	chr11	22013875	-	safe	0.838842988014221	0	1	1	2	164
Bassik2017	0Safe_safe_UNA1_209278.3979	GTCTATTGGAGTCCAATTTC	NGG	chr11	22014179	+	safe	0.484650999307633	0.137674003839493	1	0	1	13
Bassik2017	0Safe_safe_UNA1_209279.3980	GAAGAATTAACACATTGTCT	NGG	chr11	22014249	-	safe	0.134516999125481	0.568678975105286	1	0	2	42
Bassik2017	0Safe_safe_UNA1_209280.3981	GCATACCATAGGGTAAAGGC	NGG	chr11	25084592	+	safe	0.507151007652283	0.592795014381409	1	0	0	15
Bassik2017	0Safe_safe_UNA1_209281.3982	GGATGTTCAAACCTTCAAAA	NGG	chr11	25084698	+	safe	0.235760003328323	0.37957501411438	1	0	3	31
Bassik2017	0Safe_safe_UNA1_209282.3983	GCTGAATGAGCATGCTTTCC	NGG	chr11	25084800	+	safe	0.196980997920036	0.273550003767014	1	0	0	21
Bassik2017	0Safe_safe_UNA1_209283.3984	GAACAAGAGAAGGCACGCTG	NGG	chr11	25084845	+	safe	0.408874005079269	0.699349999427795	1	0	1	23
Bassik2017	0Safe_safe_UNA1_209284.3985	GCCACTAAGAATGACAAGTC	NGG	chr11	25084911	+	safe	0.363808989524841	0.421063005924225	1	0	1	16
Bassik2017	0Safe_safe_UNA1_209285.3986	GGGTAAAACAAATGCATCAT	NGG	chr11	25085614	-	safe	0.232732996344566	0.409341007471085	1	0	0	38
Bassik2017	0Safe_safe_UNA1_209286.3987	GCACATTCTAATTTGTGGAT	NGG	chr11	25085776	+	safe	0.184796005487442	0.608682990074158	1	0	1	41
Bassik2017	0Safe_safe_UNA1_209287.3988	GTGTTCACTGCAACGGTAT	NGG	chr11	25086055	-	safe	0.999683022499084	0	1	0	3	33
Bassik2017	0Safe_safe_UNA1_209288.3989	GCGTACTTGACAACTGAGGA	NGG	chr11	25086146	-	safe	0.428485989570618	0.605225026607513	1	0	0	12
Bassik2017	0Safe_safe_UNA1_209289.3990	GATGAGAATGTTCTAATGAC	NGG	chr11	25086467	+	safe	0.233117997646332	0.544730007648468	1	0	4	27
Bassik2017	0Safe_safe_UNA1_209290.3991	GATGTAAACCATTTATGGGA	NGG	chr11	25474775	-	safe	0.178797006607056	0.579732000827789	1	0	1	36
Bassik2017	0Safe_safe_UNA1_209291.3992	GACTAATCAAATAAATGCAC	NGG	chr11	25475310	+	safe	0.213208004832268	0.503373026847839	1	0	2	31
Bassik2017	0Safe_safe_UNA1_209292.3993	GGCTCCCAGGAAGCCATTTA	NGG	chr11	25475349	+	safe	0.264389991760254	0.258082985877991	1	0	0	31
Bassik2017	0Safe_safe_UNA1_209293.3994	GACTTTCAGGTGTAAGAAAT	NGG	chr11	25475619	+	safe	0.171987995505333	0.357349991798401	1	0	0	54
Bassik2017	0Safe_safe_UNA1_209294.3995	GATGCTTAACTATCTCTAC	NGG	chr11	25476080	+	safe	0.997391998767853	0	1	0	2	44
Bassik2017	0Safe_safe_UNA1_209295.3996	GGAGGTAAAGAATATAGCCC	NGG	chr11	25476175	+	safe	0.343033999204636	0.530888020992279	1	0	2	30
Bassik2017	0Safe_safe_UNA1_209296.3997	GACATTGGGATTAAATTTGG	NGG	chr11	25476238	-	safe	0.174868002533913	0.442499995231628	1	0	1	34
Bassik2017	0Safe_safe_UNA1_209297.3998	GTATTATACAGTTTACACGT	NGG	chr11	25476255	+	safe	0.477690011262894	0.64556097984314	1	0	0	16
Bassik2017	0Safe_safe_UNA1_209298.3999	GATCAAAGATAATCATCTT	NGG	chr11	25476296	+	safe	0.928381979465485	0	1	1	5	113
Bassik2017	0Safe_safe_UNA1_209299.4000	GAGTATGACCCCAGATTATG	NGG	chr11	25888691	+	safe	0.271885991096497	0.547748029232025	1	0	1	19
Bassik2017	0Safe_safe_UNA1_209300.4001	GCAGACTTTATTAGCTAGTG	NGG	chr11	25888749	-	safe	0.460384994745255	0.52359402179718	1	0	0	13
Bassik2017	0Safe_safe_UNA1_209301.4002	GTGGTGGGGCTCCAAGACA	NGG	chr11	25889352	-	safe	0.988572001457214	0	1	1	2	120
Bassik2017	0Safe_safe_UNA1_209302.4003	GTCTCAGGGACTTCAAAAGG	NGG	chr11	25889545	-	safe	0.183659002184868	0.64275997877121	1	0	1	43
Bassik2017	0Safe_safe_UNA1_209303.4004	GGTAATCATAAGTTGTATAA	NGG	chr11	25889936	-	safe	0.345683008432388	0.528328001499176	1	0	0	18
Bassik2017	0Safe_safe_UNA1_209304.4005	GATAAAAAAGACACTGTTAG	NGG	chr11	25890139	+	safe	0.104783996939659	0.393631011247635	1	0	7	66
Bassik2017	0Safe_safe_UNA1_209305.4006	GCAGTCATCACATGAATTG	NGG	chr11	25890311	-	safe	0.988735020160675	0	1	0	2	52
Bassik2017	0Safe_safe_UNA1_209306.4007	GTATAGCAAAGGCTAGGAAA	NGG	chr11	25890629	-	safe	0.19021600484848	0.42289799451828	1	0	2	35
Bassik2017	0Safe_safe_UNA1_209307.4008	GTTAAATTATGGTGATTCTA	NGG	chr11	31347313	-	safe	0.22945299744606	0.341827005147934	1	0	1	40
Bassik2017	0Safe_safe_UNA1_209308.4009	GACCTAGACCAAGCTACGAA	NGG	chr11	31347339	-	safe	0.677262008190155	0.635950982570648	1	0	0	4
Bassik2017	0Safe_safe_UNA1_209309.4010	GTTCAAAATCCCAAATTGTG	NGG	chr11	31347371	+	safe	0.274655997753143	0.572800993919373	1	0	1	21
Bassik2017	0Safe_safe_UNA1_209310.4011	GTTCTTACAACACATTATTA	NGG	chr11	31347707	-	safe	0.277707010507584	0.189391002058983	1	0	1	29
Bassik2017	0Safe_safe_UNA1_209311.4012	GAGTTCAGATTTGAGTCAGG	NGG	chr11	31347710	+	safe	0.11201000213623	0.573243021965027	1	0	5	52
Bassik2017	0Safe_safe_UNA1_209312.4013	GGCAAGGTACCTCTTTATTC	NGG	chr11	31347823	-	safe	0.33823299407959	0.264726012945175	1	0	2	18
Bassik2017	0Safe_safe_UNA1_209313.4014	GGCCAGTCCTAATGTACAC	NGG	chr11	31348417	+	safe	0.999961972236633	0	1	0	1	25
Bassik2017	0Safe_safe_UNA1_209314.4015	GATACAACCTCTTGTTTAG	NGG	chr11	31348490	-	safe	0.993156015872955	0	1	0	2	42
Bassik2017	0Safe_safe_UNA1_209315.4016	GAGGTAACTGGCAATTAAAT	NGG	chr11	31348582	-	safe	0.290955007076263	0.413148999214172	1	0	2	25
Bassik2017	0Safe_safe_UNA1_209316.4017	GGACTAGCTCTATTGGAGAT	NGG	chr11	31348778	-	safe	0.73130202293396	0.465416997671127	1	0	0	5
Bassik2017	0Safe_safe_UNA1_209317.4018	GATAATGCAAGTTTACTCA	NGG	chr11	31348997	-	safe	0.940020978450775	0	1	0	6	90
Bassik2017	0Safe_safe_UNA1_209318.4019	GAGTAGCCATCAGCCTACCT	NGG	chr11	37696793	+	safe	0.566689014434815	0.580147981643677	1	0	0	12
Bassik2017	0Safe_safe_UNA1_209319.4020	GCATGATTAAAGGTGAGCAT	NGG	chr11	37696974	-	safe	0.220744997262955	0.612873017787933	1	0	0	22
Bassik2017	0Safe_safe_UNA1_209320.4021	GGTAGTAAAAAGTCAAACCT	NGG	chr11	37697416	-	safe	0.232197999954224	0.58092600107193	1	0	3	29
Bassik2017	0Safe_safe_UNA1_209321.4022	GAAGATGTATTGGCCCATC	NGG	chr11	37697648	-	safe	0.994796991348267	0	1	0	2	61
Bassik2017	0Safe_safe_UNA1_209322.4023	GCCAAGTCAGTAGCTTTAG	NGG	chr11	37697955	+	safe	0.996370971202851	0	1	0	6	70
Bassik2017	0Safe_safe_UNA1_209323.4024	GCTACCTTCTGGAAAATTAA	NGG	chr11	37698473	-	safe	0.141075000166893	0.383291006088257	1	0	2	40
Bassik2017	0Safe_safe_UNA1_209324.4025	GGAGTTAATCATAGAATCTT	NGG	chr11	37698704	-	safe	0.293599992990494	0.421420007944107	1	0	2	27
Bassik2017	0Safe_safe_UNA1_209325.4026	GCAATAGCTGTGAGCTCATA	NGG	chr11	37698828	-	safe	0.495642006397247	0.441816002130508	1	0	1	18
Bassik2017	0Safe_safe_UNA1_209326.4027	GTATATAAATAGAGAAAACC	NGG	chr11	37699268	-	safe	0.0959599986672401	0.584751009941101	1	0	6	81
Bassik2017	0Safe_safe_UNA1_209327.4028	GCATCCTTGAAAAAATAT	NGG	chr11	37699326	-	safe	0.16907599568367	0	1	0	47	748
Bassik2017	0Safe_safe_UNA1_209328.4029	GATCAACTCTCATCATATAC	NGG	chr11	39479001	-	safe	0.592769980430603	0.385239988565445	1	1	0	9
Bassik2017	0Safe_safe_UNA1_209329.4030	GCTAGATACATGCAGCATC	NGG	chr11	39480800	-	safe	0.999880015850067	0	1	0	0	34
Bassik2017	0Safe_safe_UNA1_209330.4031	GTAATCTCTCATCTTATTCT	NGG	chr11	40672675	+	safe	0.167328000068665	0.417035013437271	1	0	3	73
Bassik2017	0Safe_safe_UNA1_209331.4032	GAGGTTCAAATATGAAGTGA	NGG	chr11	40672935	-	safe	0.0975933000445366	0.533068001270294	1	0	5	49
Bassik2017	0Safe_safe_UNA1_209332.4033	GTAGTTCACAAGCTTACTTC	NGG	chr11	40673609	+	safe	0.432155013084412	0.404821991920471	1	0	2	8
Bassik2017	0Safe_safe_UNA1_209333.4034	GAGGATTAAAAGGATTCCAC	NGG	chr11	40673763	+	safe	0.287853002548218	0.574663996696472	1	0	0	26
Bassik2017	0Safe_safe_UNA1_209334.4035	GGCTCTCAAACCATGTAATG	NGG	chr11	40673821	-	safe	0.336971998214722	0.579200029373169	1	0	1	33
Bassik2017	0Safe_safe_UNA1_209335.4036	GATTACACTCAAGAAAGCGA	NGG	chr11	40673956	-	safe	0.303846001625061	0.658679008483887	1	0	1	10
Bassik2017	0Safe_safe_UNA1_209336.4037	GATGAAAGTCGAATCCTAT	NGG	chr11	40674199	-	safe	0.996223986148834	0	1	0	0	27
Bassik2017	0Safe_safe_UNA1_209337.4038	GTATCTAGTAATGTGTGCTT	NGG	chr11	40953624	-	safe	0.323594003915787	0.407429993152618	1	0	0	18
Bassik2017	0Safe_safe_UNA1_209338.4039	GCATCTAGTTATGTATGTG	NGG	chr11	40954001	-	safe	0.999723017215729	0	1	0	1	91
Bassik2017	0Safe_safe_UNA1_209339.4040	GAAAACTAGTTATCAGGAG	NGG	chr11	40954328	-	safe	0.916218996047974	0	1	1	10	114
Bassik2017	0Safe_safe_UNA1_209340.4041	GTTGTTCACTGGATACTGAG	NGG	chr11	40954496	-	safe	0.36600598692894	0.745738029479981	1	0	4	14
Bassik2017	0Safe_safe_UNA1_209341.4042	GCTAGAGAAGAAATTGCAAA	NGG	chr11	40954805	-	safe	0.083722397685051	0.505064010620117	1	0	0	114
Bassik2017	0Safe_safe_UNA1_209342.4043	GGAAATGTGTACAAACCAAC	NGG	chr11	40954904	-	safe	0.341868996620178	0.443639010190964	1	0	2	23
Bassik2017	0Safe_safe_UNA1_209343.4044	GTTTCATCTTCTAGTGTAGG	NGG	chr11	40955039	-	safe	0.169802993535995	0.484268009662628	1	0	1	37
Bassik2017	0Safe_safe_UNA1_209344.4045	GATATAACTTCACTGGCAAT	NGG	chr11	40955108	-	safe	0.357394009828568	0.403914988040924	1	0	0	14
Bassik2017	0Safe_safe_UNA1_209345.4046	GAAGAAAACAAATAAGTCAC	NGG	chr11	40955422	-	safe	0.0628238022327423	0.579185009002686	1	0	4	134
Bassik2017	0Safe_safe_UNA1_209346.4047	GACTCCACCTATCTCAAAAT	NGG	chr11	40955614	-	safe	0.675723016262054	0.359654992818832	1	0	0	16
Bassik2017	0Safe_safe_UNA1_209347.4048	GAACCCCTTCTCACTTTAA	NGG	chr11	48536877	-	safe	0.921029984951019	0	1	1	6	56
Bassik2017	0Safe_safe_UNA1_209348.4049	GCCACACTAGGATTAACACT	NGG	chr11	48537182	-	safe	0.725453972816467	0.652473986148834	1	0	0	7
Bassik2017	0Safe_safe_UNA1_209349.4050	GTGTGCTTAACTTCACATAG	NGG	chr11	48537210	+	safe	0.441525995731354	0.592912971973419	1	0	2	19
Bassik2017	0Safe_safe_UNA1_209350.4051	GGTTTCTAAAATGTCTCAGT	NGG	chr11	48537372	+	safe	0.116625003516674	0.54442298412323	1	0	4	50
Bassik2017	0Safe_safe_UNA1_209351.4052	GGTATCTACATTAACACTCA	NGG	chr11	48606634	+	safe	0.557612001895905	0.640576004981995	1	0	1	13
Bassik2017	0Safe_safe_UNA1_209352.4053	GTGAAAGTTCTCATCTTCTT	NGG	chr11	48624025	+	safe	0.147295996546745	0.426014989614487	1	0	2	88
Bassik2017	0Safe_safe_UNA1_209353.4054	GGAAAATTAAGCCAAAAACA	NGG	chr11	48624825	+	safe	0.0543261989951134	0.630990028381348	1	0	9	152
Bassik2017	0Safe_safe_UNA1_209354.4055	GAAAAGACAGTAAACCTTTC	NGG	chr11	48625566	+	safe	0.150415003299713	0.246548995375633	1	1	2	62
Bassik2017	0Safe_safe_UNA1_209355.4056	GGCTACCCCAAGAAGCCTCT	NGG	chr11	48626039	+	safe	0.227939993143082	0.43621701002121	1	0	0	35
Bassik2017	0Safe_safe_UNA1_209356.4057	GGTACAGGGGTAGAAATCA	NGG	chr11	48963432	+	safe	0.964587986469269	0	1	1	8	141
Bassik2017	0Safe_safe_UNA1_209357.4058	GGATGTAGTCCTCTTGCTGG	NGG	chr11	48963871	+	safe	0.2065200060606	0.485298007726669	1	2	4	23
Bassik2017	0Safe_safe_UNA1_209358.4059	GAGTCCCCAATCTCCAATCA	NGG	chr11	48964722	+	safe	0.443150997161865	0.527225017547607	1	0	2	13
Bassik2017	0Safe_safe_UNA1_209359.4060	GGCAAAAATGAGAAGTGCC	NGG	chr11	48966056	+	safe	0.833585977554321	0	1	12	55	590
Bassik2017	0Safe_safe_UNA1_209360.4061	GGGGCCATACCAAAGCTCTT	NGG	chr11	48966264	+	safe	0.323045998811722	0.460828006267548	1	0	6	15
Bassik2017	0Safe_safe_UNA1_209361.4062	GGACATGTCTAGTCCTGAC	NGG	chr11	48966728	-	safe	0.994948983192444	0	1	2	5	56
Bassik2017	0Safe_safe_UNA1_209362.4063	GTGTCTGGCAGCTTCGCTT	NGG	chr11	48966887	-	safe	0.999552011489868	0	1	5	4	48
Bassik2017	0Safe_safe_UNA1_209363.4064	GGAACTTTAGGACAGGCTCA	NGG	chr11	48967049	+	safe	0.166216999292374	0.675705015659332	1	0	8	23
Bassik2017	0Safe_safe_UNA1_209364.4065	GCCCTATCACTTGTAAAACC	NGG	chr11	48968091	+	safe	0.208575993776321	0.565889000892639	1	4	2	16
Bassik2017	0Safe_safe_UNA1_209365.4066	GGCAGATTATATAATATTTC	NGG	chr11	49068394	+	safe	0.0923594981431961	0.155028000473976	1	0	6	75
Bassik2017	0Safe_safe_UNA1_209366.4067	GTTGAGCCATTTACTTGTGC	NGG	chr11	49068655	+	safe	0.592292010784149	0.463824987411499	1	0	0	10
Bassik2017	0Safe_safe_UNA1_209367.4068	GGAACAAAATTTGCACATAA	NGG	chr11	49069604	+	safe	0.165151000022888	0.335018008947372	1	2	4	110
Bassik2017	0Safe_safe_UNA1_209368.4069	GAAGGAACCTGGGAGTGCGG	NGG	chr11	49886270	+	safe	0.14699299633503	0.621879994869232	1	0	3	37
Bassik2017	0Safe_safe_UNA1_209369.4070	GCCCTCCAGGCAGTTCTTGC	NGG	chr11	49886541	+	safe	0.32787299156189	0.273268014192581	1	0	6	29
Bassik2017	0Safe_safe_UNA1_209370.4071	GGATTTGCGCAGGTCCCTCT	NGG	chr11	49886710	-	safe	0.333016991615295	0.480574011802673	1	0	0	16
Bassik2017	0Safe_safe_UNA1_209371.4072	GCTTGGGTCCCCAGGGTAAG	NGG	chr11	49886944	+	safe	0.0923393964767456	0.434588998556137	1	0	1	46
Bassik2017	0Safe_safe_UNA1_209372.4073	GGGGATGTAGTCCTTTCGC	NGG	chr11	49887014	+	safe	0.991591989994049	0	2	0	4	20
Bassik2017	0Safe_safe_UNA1_209373.4074	GGAAGAATCGTGGGTACAAA	NGG	chr11	49887141	-	safe	0.199361994862556	0.546396970748901	1	0	1	23
Bassik2017	0Safe_safe_UNA1_209374.4075	GTCACTGCTGACAGCAGG	NGG	chr11	49887251	+	safe	0.990081012248993	0	7	5	49	503
Bassik2017	0Safe_safe_UNA1_209375.4076	GGAGAACGTGGTGATAAAGC	NGG	chr11	49888474	+	safe	0.146209999918938	0.601813971996307	3	4	3	28
Bassik2017	0Safe_safe_UNA1_209376.4077	GGAGGGGACTGATGAACA	NGG	chr11	49888560	-	safe	0.903455018997192	0	1	4	41	591
Bassik2017	0Safe_safe_UNA1_209377.4078	GTTTACGTAGATCTGACCA	NGG	chr11	49901764	+	safe	0.999531984329224	0	1	0	0	30
Bassik2017	0Safe_safe_UNA1_209378.4079	GCAGACTATGTCAATCGTGT	NGG	chr11	49902465	-	safe	0.743686974048615	0.576640009880066	1	0	0	10
Bassik2017	0Safe_safe_UNA1_209379.4080	GAAAAGCCTGTGTGGAAGAG	NGG	chr11	54733904	+	safe	0.081454798579216	0.59248298406601	1	1	2	74
Bassik2017	0Safe_safe_UNA1_209380.4081	GTTCTCAATTTACTGGGATT	NGG	chr11	54733372	+	safe	0.158980995416641	0.34400999546051	1	2	2	55
Bassik2017	0Safe_safe_UNA1_209381.4082	GAGTCACCCCAGGGACAAAC	NGG	chr11	54722869	+	safe	0.154734998941422	0.437979996204376	1	0	3	41
Bassik2017	0Safe_safe_UNA1_209382.4083	GAGAGTGTAAGGTCATTAT	NGG	chr11	54702552	-	safe	0.972283005714416	0	1	0	5	66
Bassik2017	0Safe_safe_UNA1_209383.4084	GGACGGACAGAAAATTA	NGG	chr11	55383214	+	safe	0.215498000383377	0	1	0	41	957
Bassik2017	0Safe_safe_UNA1_209384.4085	GATATATGTTACATTAGGAG	NGG	chr11	55383398	+	safe	0.245647996664047	0.591825008392334	1	0	1	29
Bassik2017	0Safe_safe_UNA1_209385.4086	GCTTACAGAAGAGAACGTG	NGG	chr11	55383922	+	safe	0.889241993427277	0	1	0	4	137
Bassik2017	0Safe_safe_UNA1_209386.4087	GTTCACATTATGAAATACTC	NGG	chr11	55384007	-	safe	0.162716001272202	0.584444999694824	1	0	4	60
Bassik2017	0Safe_safe_UNA1_209387.4088	GCAGTTACCTGTACTTCCT	NGG	chr11	55384076	+	safe	0.996348023414612	0	1	1	4	144
Bassik2017	0Safe_safe_UNA1_209388.4089	GGTTGTTTCACTATAATCT	NGG	chr11	55384684	+	safe	0.994625985622406	0	1	0	2	63
Bassik2017	0Safe_safe_UNA1_209389.4090	GATTTCAAATACTCACATCA	NGG	chr11	55385140	-	safe	0.0890310034155846	0.563018977642059	1	0	6	68
Bassik2017	0Safe_safe_UNA1_209390.4091	GTGAAACTTATCTCAATTA	NGG	chr11	55456464	-	safe	0.834101021289825	0	1	0	5	108
Bassik2017	0Safe_safe_UNA1_209391.4092	GGATCACATATACATGCCTG	NGG	chr11	55456796	+	safe	0.216325998306274	0.702009975910187	1	0	1	29
Bassik2017	0Safe_safe_UNA1_209392.4093	GGTAAAGTTGACCTAATTAG	NGG	chr11	55472257	-	safe	0.268873006105423	0.454519003629685	1	0	3	16
Bassik2017	0Safe_safe_UNA1_209393.4094	GAGAAGCCTGTGTGGAACTA	NGG	chr11	55472441	+	safe	0.108726002275944	0.39071199297905	1	1	6	29
Bassik2017	0Safe_safe_UNA1_209394.4095	GTAGATATATATGCCCAGGA	NGG	chr11	55473073	+	safe	0.2240139991045	0.697966992855072	1	0	5	33
Bassik2017	0Safe_safe_UNA1_209395.4096	GTGTGAAAAAATAATAGACT	NGG	chr11	55473448	+	safe	0.09531369805336	0.605316996574402	1	0	14	81
Bassik2017	0Safe_safe_UNA1_209396.4097	GCTTCAATATGACAGAACTC	NGG	chr11	55473528	+	safe	0.315120011568069	0.55645102262497	1	0	3	17
Bassik2017	0Safe_safe_UNA1_209397.4098	GAATGAACTAAGTGGATTTG	NGG	chr11	55724174	-	safe	0.146605998277664	0.548189997673035	1	1	3	67
Bassik2017	0Safe_safe_UNA1_209398.4099	GCAATGAAATCAATACTT	NGG	chr11	55724271	+	safe	0.951609015464783	0	1	0	37	545
Bassik2017	0Safe_safe_UNA1_209399.4100	GTAATCTTTACAAGAGTAGA	NGG	chr11	55724462	+	safe	0.13213899731636	0.451678991317749	1	1	2	35
Bassik2017	0Safe_safe_UNA1_209400.4101	GTATCTAGATCTAAGCAGTT	NGG	chr11	55724613	+	safe	0.376473009586334	0.403066992759705	1	0	2	10
Bassik2017	0Safe_safe_UNA1_209401.4102	GTTAAAGTCATTGGCTCTC	NGG	chr11	55724696	+	safe	0.982694983482361	0	1	0	2	104
Bassik2017	0Safe_safe_UNA1_209402.4103	GCAAAGGACATTTCAAATTG	NGG	chr11	55724753	+	safe	0.144847005605698	0.435874998569489	1	0	5	77
Bassik2017	0Safe_safe_UNA1_209403.4104	GTTTCCTGAACCCACAAAA	NGG	chr11	55725028	-	safe	0.962481021881104	0	1	1	3	153
Bassik2017	0Safe_safe_UNA1_209404.4105	GGAAATGCCTTGTGGCATCA	NGG	chr11	55725278	+	safe	0.185174003243446	0.556351006031036	1	0	4	37
Bassik2017	0Safe_safe_UNA1_209405.4106	GTTGAAAGTATTGGATTATA	NGG	chr11	55725687	+	safe	0.113747999072075	0.302603989839554	1	0	2	47
Bassik2017	0Safe_safe_UNA1_209406.4107	GGTAAATTTAACAGTTTAT	NGG	chr11	55725759	-	safe	0.877283990383148	0	1	0	9	174
Bassik2017	0Safe_safe_UNA1_209407.4108	GTTGTGTTAGTGGTCCCAGG	NGG	chr11	55782455	+	safe	0.253955006599426	0.696117997169495	1	0	0	20
Bassik2017	0Safe_safe_UNA1_209408.4109	GTGTAGTGGAAGCAATTGAT	NGG	chr11	55782552	+	safe	0.069677896797657	0.522925019264221	1	0	3	54
Bassik2017	0Safe_safe_UNA1_209409.4110	GAAGTAAATCAATTGTTCCA	NGG	chr11	55782737	+	safe	0.179319992661476	0.584048986434937	1	0	5	38
Bassik2017	0Safe_safe_UNA1_209410.4111	GAACAATAGAATGTGCATTC	NGG	chr11	55782815	-	safe	0.262926012277603	0.344058990478516	1	0	0	49
Bassik2017	0Safe_safe_UNA1_209411.4112	GCATCGATAATATAACACAA	NGG	chr11	55782934	-	safe	0.186269000172615	0.68281900882721	1	1	2	15
Bassik2017	0Safe_safe_UNA1_209412.4113	GTTCAGTAAAAGTTCTCTA	NGG	chr11	55783110	+	safe	0.987092018127441	0	1	0	2	91
Bassik2017	0Safe_safe_UNA1_209413.4114	GTGTTATCTTTCACTCATAT	NGG	chr11	55783422	+	safe	0.22528700530529	0.417894989252091	1	0	0	29
Bassik2017	0Safe_safe_UNA1_209414.4115	GAGAATGTATGCCCCAGAGA	NGG	chr11	55783579	-	safe	0.127130001783371	0.589607000350952	1	1	6	40
Bassik2017	0Safe_safe_UNA1_209415.4116	GGAGAGTTATGAATGAATT	NGG	chr11	55784271	+	safe	0.955506026744842	0	1	1	5	129
Bassik2017	0Safe_safe_UNA1_209416.4117	GGTAGAACAAATGCAACACA	NGG	chr11	55830494	+	safe	0.211839005351067	0.699234008789063	1	0	2	48
Bassik2017	0Safe_safe_UNA1_209417.4118	GTGGTCACCCTTTAAGATCT	NGG	chr11	55830519	+	safe	0.403881013393402	0.464495003223419	1	0	0	18
Bassik2017	0Safe_safe_UNA1_209418.4119	GTAACTAAGATGAGATTCAC	NGG	chr11	55830647	+	safe	0.228504002094269	0.492756009101868	1	0	0	28
Bassik2017	0Safe_safe_UNA1_209419.4120	GTTATGCCAACACATTTGTA	NGG	chr11	55831943	-	safe	0.361110985279083	0.452807992696762	1	0	1	17
Bassik2017	0Safe_safe_UNA1_209420.4121	GTTTCCAGTGTTCTTAAGA	NGG	chr11	55832114	-	safe	0.954252004623413	0	1	0	9	141
Bassik2017	0Safe_safe_UNA1_209421.4122	GGTTCCAAAAGAATGAAAGT	NGG	chr11	55832185	-	safe	0.150714993476868	0.585025012493134	1	0	4	62
Bassik2017	0Safe_safe_UNA1_209422.4123	GTGAGAATTAGAGCTAGTTC	NGG	chr11	55832237	+	safe	0.376394987106323	0.414635986089706	1	0	0	16
Bassik2017	0Safe_safe_UNA1_209423.4124	GGGTAATTATAGCTATGTGA	NGG	chr11	55832592	-	safe	0.267394006252289	0.637960016727448	1	0	0	21
Bassik2017	0Safe_safe_UNA1_209424.4125	GGTAATGGCCATAGAGAAGA	NGG	chr11	55832686	-	safe	0.0926283001899719	0.502179026603699	1	0	4	68
Bassik2017	0Safe_safe_UNA1_209425.4126	GTGTGACAGGCATATATAAG	NGG	chr11	55835284	+	safe	0.33160600066185	0.517790973186493	1	0	1	21
Bassik2017	0Safe_safe_UNA1_209426.4127	GAAGATAATCAAGAATTTCA	NGG	chr11	55835401	+	safe	0.0612808987498283	0.470333993434906	1	0	6	106
Bassik2017	0Safe_safe_UNA1_209427.4128	GGACAGGACTGCAAACGTT	NGG	chr11	55835667	-	safe	0.991104006767273	0	1	0	1	25
Bassik2017	0Safe_safe_UNA1_209428.4129	GGATCTGCATCTAATATCCT	NGG	chr11	55835686	+	safe	0.42502298951149	0.512579023838043	1	0	0	14
Bassik2017	0Safe_safe_UNA1_209429.4130	GTTAAGATTTGCAAAGACCA	NGG	chr11	55835790	+	safe	0.168787002563477	0.593740999698639	1	0	2	44
Bassik2017	0Safe_safe_UNA1_209430.4131	GGAAATAATCTTGGAACATA	NGG	chr11	55835910	+	safe	0.104906998574734	0.406376987695694	1	0	3	96
Bassik2017	0Safe_safe_UNA1_209431.4132	GTAATTTGGGTTTCATATGA	NGG	chr11	55836016	-	safe	0.134714007377625	0.41898500919342	1	0	4	45
Bassik2017	0Safe_safe_UNA1_209432.4133	GGTCATGATGCCACTGGGAG	NGG	chr11	55836089	+	safe	0.148834004998207	0.498854011297226	1	0	4	32
Bassik2017	0Safe_safe_UNA1_209433.4134	GTCTTGAACAACTGTTTCCT	NGG	chr11	55836388	+	safe	0.170662999153137	0.483410000801086	1	0	1	47
Bassik2017	0Safe_safe_UNA1_209434.4135	GCAATCTATCAGAATCA	NGG	chr11	55836788	+	safe	0.685382008552551	0	1	2	54	971
Bassik2017	0Safe_safe_UNA1_209435.4136	GACTACAGAGAGATAAACCA	NGG	chr11	56068330	+	safe	0.17323200404644	0.617416024208069	1	0	1	46
Bassik2017	0Safe_safe_UNA1_209436.4137	GGAGGTTTCTAAATGAGCTG	NGG	chr11	56068367	+	safe	0.237205997109413	0.634396970272064	1	0	3	31
Bassik2017	0Safe_safe_UNA1_209437.4138	GACAGGAGGAACTTGTAACC	NGG	chr11	56068589	+	safe	0.243598997592926	0.61421799659729	1	0	0	21
Bassik2017	0Safe_safe_UNA1_209438.4139	GCTCTGGGCCTCTTTGAACC	NGG	chr11	56069023	-	safe	0.277213007211685	0.519344985485077	1	0	1	29
Bassik2017	0Safe_safe_UNA1_209439.4140	GTCTATCTACGATGGTGATC	NGG	chr11	56069147	-	safe	0.823437988758087	0.318693995475769	1	0	0	3
Bassik2017	0Safe_safe_UNA1_209440.4141	GAAGCATAAACAGTAGAAC	NGG	chr11	56069226	-	safe	0.998565018177032	0	1	1	6	123
Bassik2017	0Safe_safe_UNA1_209441.4142	GGACTTTGTTATGAGCAGAA	NGG	chr11	56069238	+	safe	0.187803000211716	0.593124985694885	1	0	1	29
Bassik2017	0Safe_safe_UNA1_209442.4143	GTTCTGAGTTACTGGAACCC	NGG	chr11	56069270	+	safe	0.313187003135681	0.585619986057282	1	0	0	25
Bassik2017	0Safe_safe_UNA1_209443.4144	GAAAGTACAGTACAGTATCA	NGG	chr11	56069343	+	safe	0.159844994544983	0.545935988426209	1	0	3	45
Bassik2017	0Safe_safe_UNA1_209444.4145	GGTTTAGAGTAACTAGGAAT	NGG	chr11	56069439	+	safe	0.292777985334396	0.389369994401932	1	0	1	24
Bassik2017	0Safe_safe_UNA1_209445.4146	GGTACTCCAATTAAGAGTC	NGG	chr11	56069496	+	safe	0.971359014511108	0	1	0	3	37
Bassik2017	0Safe_safe_UNA1_209446.4147	GAGTGCTTACTGGGAATGAG	NGG	chr11	56069908	-	safe	0.189310997724533	0.529395997524262	1	0	0	28
Bassik2017	0Safe_safe_UNA1_209447.4148	GACGTTAGTCGAATATTTC	NGG	chr11	56070020	+	safe	0.985532999038696	0	1	0	0	15
Bassik2017	0Safe_safe_UNA1_209448.4149	GTGTAAAAATGGGCTTCTAT	NGG	chr11	56070117	+	safe	0.200198993086815	0.523639976978302	1	1	1	28
Bassik2017	0Safe_safe_UNA1_209449.4150	GAAATTTGCTGGAAGGTTTA	NGG	Multiple Perfect Matches	Multiple Perfect Matches	Multiple Perfect Matches	safe	0.121229998767376	0	2	0	2	49
Bassik2017	0Safe_safe_UNA1_209450.4151	GATCTCTAAGAGCACCCTGA	NGG	Multiple Perfect Matches	Multiple Perfect Matches	Multiple Perfect Matches	safe	0.289404988288879	0	2	0	0	21
Bassik2017	0Safe_safe_UNA1_209451.4152	GTCTAGGGTTTCTTCAGATG	NGG	Multiple Perfect Matches	Multiple Perfect Matches	Multiple Perfect Matches	safe	0.282312989234924	0	2	0	0	24
Bassik2017	0Safe_safe_UNA1_209452.4153	GAGGACAAGTCTACATTTGT	NGG	Multiple Perfect Matches	Multiple Perfect Matches	Multiple Perfect Matches	safe	0.167062997817993	0	2	0	1	33
Bassik2017	0Safe_safe_UNA1_209453.4154	GCTCAGGGGATCAGGTCCAT	NGG	Multiple Perfect Matches	Multiple Perfect Matches	Multiple Perfect Matches	safe	0.259043008089066	0	2	0	1	15
Bassik2017	0Safe_safe_UNA1_209454.4155	GTTCCTCAGGCAGCAGTTGC	NGG	Multiple Perfect Matches	Multiple Perfect Matches	Multiple Perfect Matches	safe	0.165746003389359	0	2	0	1	37
Bassik2017	0Safe_safe_UNA1_209455.4156	GGGTTTGCACATAGTCTCAT	NGG	Multiple Perfect Matches	Multiple Perfect Matches	Multiple Perfect Matches	safe	0.271878987550735	0	2	0	1	11
Bassik2017	0Safe_safe_UNA1_209456.4157	GCAATGAACAGCTATAAATT	NGG	Multiple Perfect Matches	Multiple Perfect Matches	Multiple Perfect Matches	safe	0.16652899980545	0	2	0	4	48
Bassik2017	0Safe_safe_UNA1_209457.4158	GCTCTTATTACCACATTTGG	NGG	chr11	5996589	-	safe	0.312678992748261	0.475728005170822	1	0	1	26
Bassik2017	0Safe_safe_UNA1_209458.4159	GTTAACAAAGGATGACGAA	NGG	chr11	5996636	+	safe	0.849465012550354	0	1	0	1	79
Bassik2017	0Safe_safe_UNA1_209459.4160	GTTTGTATAGTCTGACTATT	NGG	chr11	5996721	-	safe	0.208241999149323	0.203109994530678	1	0	1	25
Bassik2017	0Safe_safe_UNA1_209460.4161	GTCTATTTCTCTAGAGACAT	NGG	chr11	5996751	+	safe	0.208627998828888	0.47987899184227	1	0	1	37
Bassik2017	0Safe_safe_UNA1_209461.4162	GAGTATAGTCGCTTGAGCAA	NGG	chr11	5996865	+	safe	0.617277026176453	0.551289975643158	1	0	0	10
Bassik2017	0Safe_safe_UNA1_209462.4163	GTCTATGACAGCTGTAGACC	NGG	chr11	5997096	-	safe	0.641665995121002	0.51366001367569	1	0	0	10
Bassik2017	0Safe_safe_UNA1_209463.4164	GTAGAAATGCAGCAAGTCTG	NGG	chr11	5997275	-	safe	0.271035999059677	0.638117015361786	1	0	0	35
Bassik2017	0Safe_safe_UNA1_209464.4165	GCCTAAAATAGCCTTAGCCC	NGG	chr11	5997522	-	safe	0.442743003368378	0.594202995300293	1	0	0	15
Bassik2017	0Safe_safe_UNA1_209465.4166	GTTAATCACTATCCCAATAT	NGG	chr11	5997610	-	safe	0.525952994823456	0.254265010356903	1	0	0	17
Bassik2017	0Safe_safe_UNA1_209466.4167	GGAAACATCACGGAGACTTG	NGG	chr11	5997625	+	safe	0.347121000289917	0.663082003593445	1	0	0	34
Bassik2017	0Safe_safe_UNA1_209467.4168	GCCTCTCGGTACCAGCAAT	NGG	chr11	5998012	+	safe	0.999148011207581	0	1	0	1	23
Bassik2017	0Safe_safe_UNA1_209468.4169	GACAATTGTGTTGCAGACAA	NGG	chr11	5998117	+	safe	0.212274998426437	0.644495010375977	1	0	2	31
Bassik2017	0Safe_safe_UNA1_209469.4170	GGGTATCAGCTCACCTCCTC	NGG	chr11	5998213	+	safe	0.305801004171371	0.421938002109528	1	0	0	27
Bassik2017	0Safe_safe_UNA1_209470.4171	GGTAGGGTTGGAAGGGTAAC	NGG	chr11	5998317	-	safe	0.224106997251511	0.33364799618721	1	0	0	31
Bassik2017	0Safe_safe_UNA1_209471.4172	GACTCTAGCAGGAGTCTCCC	NGG	chr11	5998367	-	safe	0.376233011484146	0.489499002695084	1	0	0	15
Bassik2017	0Safe_safe_UNA1_209472.4173	GCACTTCACCTGAGAAAAAC	NGG	chr11	5998584	-	safe	0.165497004985809	0.400092989206314	1	0	3	38
Bassik2017	0Safe_safe_UNA1_209473.4174	GCCTTAAAGAATGTGAGCAC	NGG	chr11	5998960	+	safe	0.217641994357109	0.526816010475159	1	0	1	29
Bassik2017	0Safe_safe_UNA1_209474.4175	GGACAGCCATTGAAGATATG	NGG	chr11	5999018	-	safe	0.136198997497559	0.588301002979279	1	0	2	42
Bassik2017	0Safe_safe_UNA1_209475.4176	GTTCAACTAAAGGTCTTATG	NGG	chr11	5999093	+	safe	0.480134010314941	0.658396005630493	1	0	0	12
Bassik2017	0Safe_safe_UNA1_209476.4177	GGGACTGTACAATACATCT	NGG	chr11	6796391	+	safe	0.999925971031189	0	1	0	1	39
Bassik2017	0Safe_safe_UNA1_209477.4178	GACAAAAGCAGAATACCAGA	NGG	chr11	6796484	+	safe	0.134218007326126	0.656436026096344	1	0	3	58
Bassik2017	0Safe_safe_UNA1_209478.4179	GTACTAAGTATCTTGAAATG	NGG	chr11	6796639	+	safe	0.0891895964741707	0.560693979263306	1	0	4	51
Bassik2017	0Safe_safe_UNA1_209479.4180	GTCTACATGAGACACAAAAA	NGG	chr11	6796800	-	safe	0.144312992691994	0.333914995193481	1	0	3	58
Bassik2017	0Safe_safe_UNA1_209480.4181	GGATCTTATAATCTAGTTAT	NGG	chr11	6797304	+	safe	0.252736002206802	0.22409500181675	1	0	1	40
Bassik2017	0Safe_safe_UNA1_209481.4182	GGCATGTAGCTTAAACTTTC	NGG	chr11	6797371	-	safe	0.243854999542236	0.160098999738693	1	0	0	31
Bassik2017	0Safe_safe_UNA1_209482.4183	GGAGAAAGGATCAAGGCTA	NGG	chr11	6797461	-	safe	0.95441198348999	0	1	0	6	161
Bassik2017	0Safe_safe_UNA1_209483.4184	GAAGGTCCGAGGCCAAA	NGG	chr11	6797520	-	safe	0.999954998493195	0	1	1	25	652
Bassik2017	0Safe_safe_UNA1_209484.4185	GTTGGGAGTCCATGTGTGAA	NGG	chr11	6797605	-	safe	0.281787008047104	0.559539973735809	1	0	1	32
Bassik2017	0Safe_safe_UNA1_209485.4186	GCTTATAGTCTTACCCTTAA	NGG	chr11	6797616	+	safe	0.479842007160187	0.14674599468708	1	0	0	9
Bassik2017	0Safe_safe_UNA1_209486.4187	GGTAAGAAATAAGGTTTAGG	NGG	chr11	6797798	-	safe	0.129238992929459	0.58720999956131	1	0	0	57
Bassik2017	0Safe_safe_UNA1_209487.4188	GCTGCAATCTCCATGAGCA	NGG	chr11	6797872	+	safe	0.999855995178223	0	1	0	14	132
Bassik2017	0Safe_safe_UNA1_209488.4189	GGATGGGTACAGAATATCT	NGG	chr11	6798307	-	safe	0.997501015663147	0	1	1	6	68
Bassik2017	0Safe_safe_UNA1_209489.4190	GATATGAGAGATAATTAAAG	NGG	chr11	6798386	-	safe	0.0756444036960602	0.551038980484009	1	0	2	83
Bassik2017	0Safe_safe_UNA1_209490.4191	GATGAATTGCAGATAAC	NGG	chr11	6798969	+	safe	0.71545398235321	0	1	0	53	865
Bassik2017	0Safe_safe_UNA1_209491.4192	GGATGATCAAAAATACTGTA	NGG	chr11	6799289	+	safe	0.281084001064301	0.575644016265869	1	0	0	23
Bassik2017	0Safe_safe_UNA1_209492.4193	GGGGTTGATAAACACTGCAT	NGG	chr11	97103946	-	safe	0.0849971026182175	0.553578019142151	1	0	1	51
Bassik2017	0Safe_safe_UNA1_209493.4194	GAATAGCTTCATGTTTCTGT	NGG	chr11	97104106	+	safe	0.140340000391006	0.425231009721756	1	0	2	54
Bassik2017	0Safe_safe_UNA1_209494.4195	GGAAAATTTGAAGAATTAAC	NGG	chr11	97104196	+	safe	0.0577250011265278	0.260890007019043	1	1	4	121
Bassik2017	0Safe_safe_UNA1_209495.4196	GCCATTATTCCAGCTTCACA	NGG	chr11	97104569	+	safe	0.210456997156143	0.559252977371216	1	0	4	35
Bassik2017	0Safe_safe_UNA1_209496.4197	GCCTTGTTGAGAGTCATACC	NGG	chr11	97104778	+	safe	0.614597976207733	0.576629996299744	1	0	0	13
Bassik2017	0Safe_safe_UNA1_209497.4198	GCCAGATTTAATACTTCTGT	NGG	chr11	97104929	-	safe	0.269313991069794	0.463946998119354	1	0	0	24
Bassik2017	0Safe_safe_UNA1_209498.4199	GTGCTTAGGTAACAATATA	NGG	chr11	97105089	+	safe	0.993169009685516	0	1	0	5	91
Bassik2017	0Safe_safe_UNA1_209499.4200	GTCCAGAAAGCACCCCATCC	NGG	chr11	97105748	+	safe	0.315508008003235	0.503470003604889	1	0	1	30
Bassik2017	0Safe_safe_UNA1_209500.4201	GAGGACCAGATCATGATTCA	NGG	chr11	97105815	-	safe	0.352081000804901	0.424286991357803	1	0	1	23
Bassik2017	0Safe_safe_UNA1_209501.4202	GGTACCATAAATGAAATTTA	NGG	chr11	97105931	+	safe	0.15599100291729	0.435775995254517	1	0	3	50
Bassik2017	0Safe_safe_UNA1_209502.4203	GAATACTGTGAGAAATTTCA	NGG	chr11	99485795	-	safe	0.0979140028357506	0.356676012277603	1	0	4	78
Bassik2017	0Safe_safe_UNA1_209503.4204	GCATAGTGCATAACAAATAA	NGG	chr11	99486398	+	safe	0.224983006715775	0.272911012172699	1	0	4	69
Bassik2017	0Safe_safe_UNA1_209504.4205	GCATTACTTTGATCAATAT	NGG	chr11	99486752	+	safe	0.977617979049683	0	1	0	4	125
Bassik2017	0Safe_safe_UNA1_209505.4206	GTTAACCATAAGTTATAAAG	NGG	chr11	99486795	+	safe	0.271943986415863	0.416653990745544	1	0	1	29
Bassik2017	0Safe_safe_UNA1_209506.4207	GACTCTTCCAAAAATACCAG	NGG	chr11	99487006	-	safe	0.118179000914097	0.645120024681091	1	0	7	60
Bassik2017	0Safe_safe_UNA1_209507.4208	GTCACTTCACCTTAAAACG	NGG	chr11	99487217	-	safe	0.804457008838654	0	1	0	2	60
Bassik2017	0Safe_safe_UNA1_209508.4209	GTTGAATAAATTGTCATAC	NGG	chr11	99487312	-	safe	0.999961018562317	0	1	0	10	83
Bassik2017	0Safe_safe_UNA1_209509.4210	GATTACTTATGTAATAAAGC	NGG	chr11	99487368	+	safe	0.136254996061325	0.583465993404388	1	0	1	48
Bassik2017	0Safe_safe_UNA1_209510.4211	GCAAATATTCACTTATAACC	NGG	chr11	99487488	+	safe	0.157987996935844	0.488343000411987	1	0	2	56
Bassik2017	0Safe_safe_UNA1_209511.4212	GGATTAAAGGAGTCTCC	NGG	chr11	99487750	-	safe	0.983009994029999	0	1	1	44	749
Bassik2017	0Safe_safe_UNA1_209512.4213	GATTAATCCCTCTGGCATT	NGG	chr11	99488070	-	safe	0.98411899805069	0	1	0	6	88
Bassik2017	0Safe_safe_UNA1_209513.4214	GATTCCATGAAGAGGTGGGA	NGG	chr11	99715374	-	safe	0.0950450003147125	0.625472009181976	1	0	2	63
Bassik2017	0Safe_safe_UNA1_209514.4215	GTTGCCTATCTTCAGAGTAC	NGG	chr11	99715406	-	safe	0.347236007452011	0.456690013408661	1	0	1	16
Bassik2017	0Safe_safe_UNA1_209515.4216	GAATTGTTAAGGGGTTCAAA	NGG	chr11	99716214	-	safe	0.158509999513626	0.536760985851288	1	0	1	56
Bassik2017	0Safe_safe_UNA1_209516.4217	GATTTAACATGCCGAAGTCT	NGG	chr11	99716320	-	safe	0.432915985584259	0.531940996646881	1	0	0	14
Bassik2017	0Safe_safe_UNA1_209517.4218	GGATACTGAGGAGTAGCAG	NGG	chr11	99716431	-	safe	0.999635994434357	0	1	0	7	161
Bassik2017	0Safe_safe_UNA1_209518.4219	GTCTGACCAGAGGTGGAGAG	NGG	chr11	99716470	-	safe	0.0947010964155197	0.603206992149353	1	0	2	58
Bassik2017	0Safe_safe_UNA1_209519.4220	GTTGTCTTATGGGACTGCAT	NGG	chr11	99716537	-	safe	0.465283006429672	0.567583024501801	1	0	0	8
Bassik2017	0Safe_safe_UNA1_209520.4221	GTTTAAGTTCTCTAACTCTA	NGG	chr11	99716745	+	safe	0.250028997659683	0.356754988431931	1	0	1	28
Bassik2017	0Safe_safe_UNA1_209521.4222	GAATGCCTAAAATTGTGTTT	NGG	chr11	99716797	+	safe	0.184283003211021	0.354068011045456	1	0	5	46
Bassik2017	0Safe_safe_UNA1_209522.4223	GATTCACTTAGTTGCTCCCC	NGG	chr11	99716966	-	safe	0.63459700345993	0.470400989055634	1	0	0	8
Bassik2017	0Safe_safe_UNA1_209523.4224	GCGTTGGTGAAATTACAATT	NGG	chr11	99717007	+	safe	0.338113993406296	0.563190996646881	1	0	0	16
Bassik2017	0Safe_safe_UNA1_209524.4225	GCCCTACTGTGGTAACTTTG	NGG	chr10	107841939	+	safe	0.285629004240036	0.480847001075745	1	0	5	14
Bassik2017	0Safe_safe_UNA1_209525.4226	GTAAAAGTTATCAACTCAC	NGG	chr10	107842069	+	safe	0.984757006168366	0	1	0	2	82
Bassik2017	0Safe_safe_UNA1_209526.4227	GTAAAAGATGTGCATTTGAG	NGG	chr10	107842303	-	safe	0.161311998963356	0.516848027706146	1	0	3	40
Bassik2017	0Safe_safe_UNA1_209527.4228	GTTTCCAGGTGACTCAGTTA	NGG	chr10	107842354	-	safe	0.334230989217758	0.470088005065918	1	0	2	25
Bassik2017	0Safe_safe_UNA1_209528.4229	GTTGCTGTAAACTATATCG	NGG	chr10	107842760	+	safe	0.999534010887146	0	1	0	2	25
Bassik2017	0Safe_safe_UNA1_209529.4230	GAAATCCACTGAAATATCAG	NGG	chr10	107843019	-	safe	0.170919999480248	0.612721979618073	1	0	1	49
Bassik2017	0Safe_safe_UNA1_209530.4231	GTTCAGGCAATTGTATG	NGG	chr10	107843083	+	safe	0.914282977581024	0	2	1	39	767
Bassik2017	0Safe_safe_UNA1_209531.4232	GTTTACCTGGTAAAACCTAT	NGG	chr10	107843179	-	safe	0.423752993345261	0.383473992347717	1	0	0	14
Bassik2017	0Safe_safe_UNA1_209532.4233	GCTTGGGTTCAACTACTTG	NGG	chr10	107843470	-	safe	0.993767023086548	0	1	0	1	31
Bassik2017	0Safe_safe_UNA1_209533.4234	GACAAACTCCACATTTCAAG	NGG	chr10	107843555	+	safe	0.243211001157761	0.647832989692688	1	0	1	29
Bassik2017	0Safe_safe_UNA1_209534.4235	GGGGAGAAGGTTACCAATCA	NGG	chr10	107843844	-	safe	0.224669992923737	0.510221004486084	1	1	0	36
Bassik2017	0Safe_safe_UNA1_209535.4236	GGTTTCAAATAGTTGGATCA	NGG	chr10	123596402	-	safe	0.288403987884522	0.569144010543823	1	0	1	28
Bassik2017	0Safe_safe_UNA1_209536.4237	GCCCTCAGACGAGGGACCAT	NGG	chr10	123596491	-	safe	0.423213988542557	0.485693007707596	1	0	0	14
Bassik2017	0Safe_safe_UNA1_209537.4238	GGTGCTCAGAATCTCCTTTG	NGG	chr10	123596529	+	safe	0.0957185998558998	0.456717997789383	1	0	0	94
Bassik2017	0Safe_safe_UNA1_209538.4239	GCCTTCCAATTAGCTCCAT	NGG	chr10	123596572	+	safe	0.998305976390839	0	1	0	1	55
Bassik2017	0Safe_safe_UNA1_209539.4240	GGATAAAGAGTGAACCTGTA	NGG	chr10	123596675	-	safe	0.429524004459381	0.563228011131287	1	0	1	24
Bassik2017	0Safe_safe_UNA1_209540.4241	GAGGAAGAATTCCCAAAA	NGG	chr10	123596689	+	safe	0.675616025924683	0	1	1	51	682
Bassik2017	0Safe_safe_UNA1_209541.4242	GTGCCACTTGTTGAGATCTG	NGG	chr10	123596794	-	safe	0.223828002810478	0.602051973342896	1	0	2	28
Bassik2017	0Safe_safe_UNA1_209542.4243	GAGTTACTAGGATTGTCACC	NGG	chr10	123597127	+	safe	0.429645985364914	0.569337010383606	1	0	0	8
Bassik2017	0Safe_safe_UNA1_209543.4244	GCAATAGTTGAGGCTGAATG	NGG	chr10	123597251	-	safe	0.0989886969327927	0.635690987110138	1	0	4	46
Bassik2017	0Safe_safe_UNA1_209544.4245	GAGTAGAATGCGTTCTGGAG	NGG	chr10	123597279	-	safe	0.468672007322311	0.615324020385742	1	0	0	16
Bassik2017	0Safe_safe_UNA1_209545.4246	GCAGAGTAGATCTACATCTT	NGG	chr10	123597357	+	safe	0.494834005832672	0.297264993190765	1	0	0	15
Bassik2017	0Safe_safe_UNA1_209546.4247	GAGAAAGGCAAGTGCATCAA	NGG	chr10	123597477	-	safe	0.214816004037857	0.485114008188248	1	0	0	46
Bassik2017	0Safe_safe_UNA1_209547.4248	GTACTCAGTGCAACACAAC	NGG	chr10	123597631	+	safe	0.995682001113892	0	1	0	2	54
Bassik2017	0Safe_safe_UNA1_209548.4249	GATGAGGGAACCTGACACTG	NGG	chr10	123597944	+	safe	0.276849001646042	0.662721991539002	1	0	0	31
Bassik2017	0Safe_safe_UNA1_209549.4250	GCCTCACTTCCCAAAGCCCA	NGG	chr10	123597992	+	safe	0.105163998901844	0.443412005901337	1	0	1	72
Bassik2017	0Safe_safe_UNA1_209550.4251	GAGCATTCCATGAGTCATC	NGG	chr10	123598092	-	safe	0.999311983585357	0	1	0	1	44
Bassik2017	0Safe_safe_UNA1_209551.4252	GACCTCTAATTCACAGAGAG	NGG	chr10	123598140	+	safe	0.194941997528076	0.571004986763001	1	0	1	33
Bassik2017	0Safe_safe_UNA1_209552.4253	GCTGCCTGCTCACTCCTGCT	NGG	chr10	123598310	+	safe	0.212422996759415	0.402889013290405	1	0	4	57
Bassik2017	0Safe_safe_UNA1_209553.4254	GAGAGCAAGCTCTGTGTCAT	NGG	chr10	128283706	+	safe	0.182196006178856	0.476851999759674	1	0	3	40
Bassik2017	0Safe_safe_UNA1_209554.4255	GGTGCAGAGACCTTCATCA	NGG	chr10	128283817	-	safe	0.999886989593506	0	1	1	5	84
Bassik2017	0Safe_safe_UNA1_209555.4256	GTCCTCTGAGGCCATTCCTA	NGG	chr10	128283991	-	safe	0.187095999717712	0.397532999515534	1	0	3	28
Bassik2017	0Safe_safe_UNA1_209556.4257	GCTACTCACCATTGCTGACC	NGG	chr10	128284146	-	safe	0.143665000796318	0.507142007350922	1	0	0	36
Bassik2017	0Safe_safe_UNA1_209557.4258	GCTTTCAAGAATGGGCACGA	NGG	chr10	128284230	+	safe	0.441992998123169	0.575573980808258	1	0	0	14
Bassik2017	0Safe_safe_UNA1_209558.4259	GAGGAGGCCCTCCCTGGTAG	NGG	chr10	128284271	+	safe	0.129225000739098	0.474409013986588	1	0	1	44
Bassik2017	0Safe_safe_UNA1_209559.4260	GCCAGTCTACCCACTGTCCC	NGG	chr10	128284318	-	safe	0.130886003375053	0.519210994243622	1	0	1	44
Bassik2017	0Safe_safe_UNA1_209560.4261	GCAAGGCATGACTGTTTCCA	NGG	chr10	128284521	-	safe	0.265763998031616	0.557379007339478	1	0	0	29
Bassik2017	0Safe_safe_UNA1_209561.4262	GGGTGGTTCTGAATGGGAGC	NGG	chr10	128284664	+	safe	0.149073004722595	0.377669006586075	1	0	1	37
Bassik2017	0Safe_safe_UNA1_209562.4263	GCCACAGAGCAAAACAGAGC	NGG	chr10	128284722	+	safe	0.080968402326107	0.5434610247612	1	0	8	93
Bassik2017	0Safe_safe_UNA1_209563.4264	GGTGACTCTTTGGTGTCCCA	NGG	chr10	128284811	-	safe	0.110129997134209	0.424984991550446	1	0	0	28
Bassik2017	0Safe_safe_UNA1_209564.4265	GCCTAACTCCATACTTCACC	NGG	chr10	128284837	-	safe	0.325590997934341	0.600383996963501	1	0	0	28
Bassik2017	0Safe_safe_UNA1_209565.4266	GTTAAGTAGCTCTTGGCTCT	NGG	chr10	128284979	+	safe	0.341616988182068	0.398364990949631	1	1	0	21
Bassik2017	0Safe_safe_UNA1_209566.4267	GGGGTCCAGGTAGCCCG	NGG	chr10	128285391	+	safe	0.987619996070862	0	1	0	41	765
Bassik2017	0Safe_safe_UNA1_209567.4268	GGGGCTCCAAGTTCAAAAGT	NGG	chr10	130455080	+	safe	0.482942998409271	0.598657011985779	1	0	0	19
Bassik2017	0Safe_safe_UNA1_209568.4269	GAGGCCAAACCTCTCAGAC	NGG	chr10	130455170	-	safe	0.999638020992279	0	1	0	0	97
Bassik2017	0Safe_safe_UNA1_209569.4270	GGCTCTGGGACATCCCTCTG	NGG	chr10	130455204	+	safe	0.193350002169609	0.441305994987488	1	0	0	37
Bassik2017	0Safe_safe_UNA1_209570.4271	GTTGGGGGCTCTCTTGCCAC	NGG	chr10	130455315	-	safe	0.286155998706818	0.426432996988297	1	0	2	20
Bassik2017	0Safe_safe_UNA1_209571.4272	GGCAAAGGTGACTTCCTAA	NGG	chr10	130455477	-	safe	0.914129018783569	0	1	0	3	80
Bassik2017	0Safe_safe_UNA1_209572.4273	GATAACAGCTGCGATTCTAG	NGG	chr10	130455549	+	safe	0.607375025749207	0.642364978790283	1	0	0	9
Bassik2017	0Safe_safe_UNA1_209573.4274	GTGTGGGCAAGAGACAGTCC	NGG	chr10	130456089	+	safe	0.248971000313759	0.572633981704712	1	0	1	35
Bassik2017	0Safe_safe_UNA1_209574.4275	GCATGCTTCTCCATGAGAAT	NGG	chr10	130456117	+	safe	0.443311005830765	0.528766989707947	1	0	0	16
Bassik2017	0Safe_safe_UNA1_209575.4276	GCATGCTGAGAATGATTGCA	NGG	chr10	130456190	+	safe	0.327769011259079	0.673922002315521	1	0	1	21
Bassik2017	0Safe_safe_UNA1_209576.4277	GAAATAGATTGGCAGAGTGT	NGG	chr10	130456435	+	safe	0.140944004058838	0.568503975868225	1	0	1	58
Bassik2017	0Safe_safe_UNA1_209577.4278	GAACCATAACAGATGGCCAA	NGG	chr10	130456697	+	safe	0.165500000119209	0.660835981369019	1	0	1	31
Bassik2017	0Safe_safe_UNA1_209578.4279	GAACCCAGCTGTCCTCGCTG	NGG	chr10	130456749	+	safe	0.277658998966217	0.604782998561859	1	0	1	27
Bassik2017	0Safe_safe_UNA1_209579.4280	GGTGGCAACATTCAGGATA	NGG	chr10	130456793	+	safe	0.991272985935211	0	1	0	6	83
Bassik2017	0Safe_safe_UNA1_209580.4281	GGAAAGAGAAGTAGTGACT	NGG	chr10	2348798	+	safe	0.997479975223541	0	1	1	10	218
Bassik2017	0Safe_safe_UNA1_209581.4282	GGCATAATTCTGTACAA	NGG	chr10	2349102	+	safe	0.96908301115036	0	1	2	57	951
Bassik2017	0Safe_safe_UNA1_209582.4283	GAGAAGTTATGCAAATTTAT	NGG	chr10	2349174	+	safe	0.11429700255394	0.336452007293701	1	0	7	88
Bassik2017	0Safe_safe_UNA1_209583.4284	GTCTGCTGTTCCATGTCCTG	NGG	chr10	2349264	-	safe	0.202739000320435	0.595048010349274	1	0	0	41
Bassik2017	0Safe_safe_UNA1_209584.4285	GTAATACACAGAGATTAAGT	NGG	chr10	2349491	-	safe	0.177324995398521	0.555428981781006	1	0	1	46
Bassik2017	0Safe_safe_UNA1_209585.4286	GAATCGGGGAACTTAAAATT	NGG	chr10	2349593	-	safe	0.186978995800018	0.257021993398666	1	0	4	32
Bassik2017	0Safe_safe_UNA1_209586.4287	GCTGAAATTTCACCTATATT	NGG	chr10	2349707	+	safe	0.261714994907379	0.197973996400833	1	0	4	32
Bassik2017	0Safe_safe_UNA1_209587.4288	GACAATAGAAATTCGAAATG	NGG	chr10	2350012	+	safe	0.153663992881775	0.538115978240967	1	0	1	37
Bassik2017	0Safe_safe_UNA1_209588.4289	GACTGGTGTGTTCAATTATC	NGG	chr10	2350447	-	safe	0.414896011352539	0.30750098824501	1	0	1	16
Bassik2017	0Safe_safe_UNA1_209589.4290	GCAGTTATCACCTGGATCC	NGG	chr10	2350468	+	safe	0.980138003826141	0	1	0	0	62
Bassik2017	0Safe_safe_UNA1_209590.4291	GGCTTGAAACCAAGTGCTA	NGG	chr10	2350780	+	safe	0.999800980091095	0	1	0	4	96
Bassik2017	0Safe_safe_UNA1_209591.4292	GACGGAAAATGTCACTGATC	NGG	chr10	2351018	-	safe	0.530528008937836	0.462868988513946	1	0	0	14
Bassik2017	0Safe_safe_UNA1_209592.4293	GAGACTCACATCAAAGTGCT	NGG	chr10	2351045	-	safe	0.167095005512238	0.529375016689301	1	0	0	79
Bassik2017	0Safe_safe_UNA1_209593.4294	GATATATAAAGTAAGTGGAG	NGG	chr10	2351099	-	safe	0.149048998951912	0.569877028465271	1	0	3	38
Bassik2017	0Safe_safe_UNA1_209594.4295	GTACCTTAATCACACCTTTG	NGG	chr10	2351359	-	safe	0.358552008867264	0.466877996921539	1	0	4	20
Bassik2017	0Safe_safe_UNA1_209595.4296	GCAATCATTCTGGTTCAGGC	NGG	chr10	37415828	-	safe	0.391362994909287	0.555211007595062	1	0	0	15
Bassik2017	0Safe_safe_UNA1_209596.4297	GCTCATCTCCACAGCCATCC	NGG	chr10	37415918	-	safe	0.165472000837326	0.491703003644943	1	0	4	47
Bassik2017	0Safe_safe_UNA1_209597.4298	GAGGAGTGGCACTTTATACT	NGG	chr10	37415989	+	safe	0.353105992078781	0.427163988351822	1	0	0	23
Bassik2017	0Safe_safe_UNA1_209598.4299	GCTTTATGTGGAAGAGCACA	NGG	chr10	37416040	-	safe	0.15318800508976	0.60689502954483	1	0	1	43
Bassik2017	0Safe_safe_UNA1_209599.4300	GTTCGATAAGGGACAAGGTG	NGG	chr10	37416116	-	safe	0.539982974529266	0.605881989002228	1	0	0	4
Bassik2017	0Safe_safe_UNA1_209600.4301	GGTGCTTTCAGCTAGGCCTG	NGG	chr10	37416283	-	safe	0.145864993333817	0.637938022613525	1	0	0	30
Bassik2017	0Safe_safe_UNA1_209601.4302	GTCACATGTTCAAGTTTAAC	NGG	chr10	37416439	-	safe	0.280710995197296	0.275234013795853	1	0	1	24
Bassik2017	0Safe_safe_UNA1_209602.4303	GCGTGTTTAAAGCATAATC	NGG	chr10	37416568	-	safe	0.999392986297607	0	1	0	0	28
Bassik2017	0Safe_safe_UNA1_209603.4304	GCTGTGCCCTGGATTTGAG	NGG	chr10	37416592	-	safe	0.989117980003357	0	1	0	8	122
Bassik2017	0Safe_safe_UNA1_209604.4305	GAGGTATAATGGGATGCAGG	NGG	chr10	37416678	+	safe	0.237961992621422	0.652622997760773	1	0	2	35
Bassik2017	0Safe_safe_UNA1_209605.4306	GGAGGAGTGTGCAATGAAGC	NGG	chr10	37416901	-	safe	0.152105003595352	0.50238698720932	1	0	2	73
Bassik2017	0Safe_safe_UNA1_209606.4307	GGTGGGGCTCTTGATAAACT	NGG	chr10	37417402	+	safe	0.428474992513657	0.642844974994659	1	0	0	15
Bassik2017	0Safe_safe_UNA1_209607.4308	GTGTGTGAGTTCTCTAGTCC	NGG	chr10	37417549	-	safe	0.428514987230301	0.465240001678467	1	0	0	22
Bassik2017	0Safe_safe_UNA1_209608.4309	GCAAAGTAGGACAAATGAT	NGG	chr10	42460404	-	safe	0.970013976097107	0	1	0	6	119
Bassik2017	0Safe_safe_UNA1_209609.4310	GGTAAATTCATTATGCTTAA	NGG	chr10	42460429	-	safe	0.210225999355316	0.373140007257462	1	0	6	27
Bassik2017	0Safe_safe_UNA1_209610.4311	GGCAAAGACCAGTCTGATAC	NGG	chr10	42460821	-	safe	0.498019993305206	0.385969012975693	1	1	0	9
Bassik2017	0Safe_safe_UNA1_209611.4312	GGTCACAGGATGTTAACAC	NGG	chr10	42460862	+	safe	0.996029973030091	0	1	0	3	66
Bassik2017	0Safe_safe_UNA1_209612.4313	GATTGGACATATAGTTACCT	NGG	chr10	42461145	+	safe	0.47605898976326	0.487316012382507	1	0	0	15
Bassik2017	0Safe_safe_UNA1_209613.4314	GGTCTCCCGAGTCATTGTTG	NGG	chr10	42461467	-	safe	0.408619999885559	0.612062990665436	1	0	0	17
Bassik2017	0Safe_safe_UNA1_209614.4315	GGCTTTCAAATTCGTCACTC	NGG	chr10	42503124	-	safe	0.427495002746582	0.52512800693512	1	0	0	22
Bassik2017	0Safe_safe_UNA1_209615.4316	GATCCAGGGGAAAAAAGGAT	NGG	chr10	42503527	-	safe	0.10461600124836	0.623185992240906	1	3	1	82
Bassik2017	0Safe_safe_UNA1_209616.4317	GTCCAGGGTTGCCACCCATG	NGG	chr10	42504082	+	safe	0.398891985416412	0.521423995494843	1	0	0	12
Bassik2017	0Safe_safe_UNA1_209617.4318	GCGCCTGTGAGCAGAGATAG	NGG	chr10	42504716	-	safe	0.210222005844116	0.631982028484345	1	1	0	20
Bassik2017	0Safe_safe_UNA1_209618.4319	GGCAGCCCTAAGGCAGTCAC	NGG	chr10	42504738	+	safe	0.187603995203972	0.57108598947525	1	0	2	32
Bassik2017	0Safe_safe_UNA1_209619.4320	GACCTCACTTACTGTTGCCA	NGG	chr10	42504838	+	safe	0.337574988603592	0.577720999717712	1	0	0	21
Bassik2017	0Safe_safe_UNA1_209620.4321	GATGATCTCAATATGTAGTG	NGG	chr10	42505313	+	safe	0.326546013355255	0.602536976337433	1	0	0	18
Bassik2017	0Safe_safe_UNA1_209621.4322	GGATCTAGGATACACAGGGT	NGG	chr10	42505613	-	safe	0.263604998588562	0.673280000686646	1	1	1	20
Bassik2017	0Safe_safe_UNA1_209622.4323	GGCAAATAACCAAAGCCC	NGG	chr10	53129623	+	safe	0.961723983287811	0	1	2	24	297
Bassik2017	0Safe_safe_UNA1_209623.4324	GACTGCACTAGCAAAGATTA	NGG	chr10	53129793	+	safe	0.438805013895035	0.306630998849869	1	0	0	13
Bassik2017	0Safe_safe_UNA1_209624.4325	GAGTCAAATAAGCGCTTCTT	NGG	chr10	53129991	-	safe	0.868547022342682	0.349478006362915	1	0	0	4
Bassik2017	0Safe_safe_UNA1_209625.4326	GATCACTAGTGTGAGTAGAG	NGG	chr10	53130474	+	safe	0.275157004594803	0.640670001506805	1	0	0	15
Bassik2017	0Safe_safe_UNA1_209626.4327	GGTAATTGGAATATCCCTTA	NGG	chr10	53130764	+	safe	0.240020006895065	0.445477992296219	1	0	2	20
Bassik2017	0Safe_safe_UNA1_209627.4328	GGGATCTAGAATGTGTC	NGG	chr10	53131103	-	safe	0.94598400592804	0	1	3	41	807
Bassik2017	0Safe_safe_UNA1_209628.4329	GCTCATTCTAAGTAAATTC	NGG	chr10	53131145	+	safe	0.839489996433258	0	1	0	5	90
Bassik2017	0Safe_safe_UNA1_209629.4330	GAGCAAGATGAAAAGCAATA	NGG	chr10	53131241	-	safe	0.0885957032442093	0.39215698838234	1	0	7	104
Bassik2017	0Safe_safe_UNA1_209630.4331	GACTACCATCTTACTATTTA	NGG	chr10	53131290	+	safe	0.287885010242462	0.0887217968702316	1	0	0	27
Bassik2017	0Safe_safe_UNA1_209631.4332	GTACAGCTCAGGGAAGCTGA	NGG	chr10	53131516	+	safe	0.0692389011383057	0.596167981624603	1	2	4	80
Bassik2017	0Safe_safe_UNA1_209632.4333	GCATTCTACCTGAAGAATT	NGG	chr10	53131664	-	safe	0.951911985874176	0	1	0	2	108
Bassik2017	0Safe_safe_UNA1_209633.4334	GCCCCAAGACTGGATCAAA	NGG	chr10	54632730	+	safe	0.964070022106171	0	1	0	0	78
Bassik2017	0Safe_safe_UNA1_209634.4335	GTTTACAATTTCATTTGTAC	NGG	chr10	54633025	-	safe	0.181804999709129	0.463584989309311	1	0	1	50
Bassik2017	0Safe_safe_UNA1_209635.4336	GAAATGTGTCTCATTTACTT	NGG	chr10	54633144	-	safe	0.101410001516342	0.544099986553192	1	1	5	63
Bassik2017	0Safe_safe_UNA1_209636.4337	GGTTGCTTTACCCGTTATTC	NGG	chr10	54633480	+	safe	0.94328498840332	0.304345011711121	1	0	0	2
Bassik2017	0Safe_safe_UNA1_209637.4338	GAAAGTACATTCATTAGCAT	NGG	chr10	54633797	-	safe	0.207651004195213	0.414198994636536	1	0	0	45
Bassik2017	0Safe_safe_UNA1_209638.4339	GAAGAGTTTAGGCACATATT	NGG	chr10	54633857	+	safe	0.309107005596161	0.283778995275497	1	0	0	40
Bassik2017	0Safe_safe_UNA1_209639.4340	GAGATTCATGGCTGGTGCAT	NGG	chr10	54633996	-	safe	0.283883005380631	0.509564995765686	1	0	0	25
Bassik2017	0Safe_safe_UNA1_209640.4341	GGAAGGTATTTATGAAGATA	NGG	chr10	54634040	-	safe	0.123360998928547	0.44514200091362	1	0	2	72
Bassik2017	0Safe_safe_UNA1_209641.4342	GGTCAGTCCAGAGTTGCAGC	NGG	chr10	55126138	-	safe	0.195447996258736	0.559839010238648	1	0	1	35
Bassik2017	0Safe_safe_UNA1_209642.4343	GTTTATAAATATTCCGACTA	NGG	chr10	55126326	-	safe	0.568970024585724	0.216302007436752	1	0	0	21
Bassik2017	0Safe_safe_UNA1_209643.4344	GTCAATTGATTCACTGGAAT	NGG	chr10	55127156	-	safe	0.252337992191315	0.417394995689392	1	0	0	36
Bassik2017	0Safe_safe_UNA1_209644.4345	GATGTGGAACACTTACTGG	NGG	chr10	55127339	+	safe	0.933318018913269	0	1	0	2	75
Bassik2017	0Safe_safe_UNA1_209645.4346	GGTAGAGCAGGGGTATTACT	NGG	chr10	55127509	-	safe	0.269291013479233	0.551841974258423	1	0	1	20
Bassik2017	0Safe_safe_UNA1_209646.4347	GAACATAGGATTATATTA	NGG	chr10	55127623	-	safe	0.590371012687683	0	1	4	36	429
Bassik2017	0Safe_safe_UNA1_209647.4348	GGACCCTAATCTTACATATG	NGG	chr10	55127808	+	safe	0.332495987415314	0.508689999580383	1	0	0	28
Bassik2017	0Safe_safe_UNA1_209648.4349	GTATATTCAAGACTTTCCCC	NGG	chr10	55128009	+	safe	0.383460998535156	0.629091024398804	1	0	2	24
Bassik2017	0Safe_safe_UNA1_209649.4350	GATTTAGAGAGTGTAGATAC	NGG	chr10	55128053	+	safe	0.264077991247177	0.388944000005722	1	0	0	26
Bassik2017	0Safe_safe_UNA1_209650.4351	GAGTATATAAGGTGGGAGTG	NGG	chr10	55128211	-	safe	0.155432000756264	0.518549025058746	1	0	1	39
Bassik2017	0Safe_safe_UNA1_209651.4352	GTCATTAAGAACAGTAAGGA	NGG	chr10	55196081	-	safe	0.141626000404358	0.508719027042389	1	1	2	49
Bassik2017	0Safe_safe_UNA1_209652.4353	GCTCTATTGAAAGAGATAAT	NGG	chr10	55196438	-	safe	0.277146995067596	0.258300989866257	1	0	1	38
Bassik2017	0Safe_safe_UNA1_209653.4354	GCTATTTAGGCCCTGAACC	NGG	chr10	55197711	-	safe	0.999096989631653	0	1	0	1	68
Bassik2017	0Safe_safe_UNA1_209654.4355	GAGTAGAGTGAAGAAAGGAT	NGG	chr10	56235873	+	safe	0.050288300961256	0.588584005832672	1	0	2	125
Bassik2017	0Safe_safe_UNA1_209655.4356	GGTTCACCCCTTTAATAAC	NGG	chr10	56236959	+	safe	0.939848005771637	0	1	0	5	53
Bassik2017	0Safe_safe_UNA1_209656.4357	GAGAAAGAAATGATAGAATA	NGG	chr10	56237111	-	safe	0.0328286997973919	0.327628999948502	1	0	21	383
Bassik2017	0Safe_safe_UNA1_209657.4358	GTTAATGAGATACCATACC	NGG	chr10	56237237	-	safe	0.995369970798492	0	1	0	1	36
Bassik2017	0Safe_safe_UNA1_209658.4359	GGAAGCATGTTTCTTTAGC	NGG	chr10	56237928	+	safe	0.990863978862762	0	1	0	3	104
Bassik2017	0Safe_safe_UNA1_209659.4360	GTCATCTTAACTTCAGTAGA	NGG	chr10	56237951	+	safe	0.214233994483948	0.391059994697571	1	0	1	29
Bassik2017	0Safe_safe_UNA1_209660.4361	GTGCTTAATATGAATGCTGG	NGG	chr10	56238446	+	safe	0.284065008163452	0.638809025287628	1	0	1	15
Bassik2017	0Safe_safe_UNA1_209661.4362	GCCACTCCTTTCCTGAATAA	NGG	chr10	56238503	-	safe	0.383421003818512	0.242249995470047	1	0	0	27
Bassik2017	0Safe_safe_UNA1_209662.4363	GCAGAAAATAATTTCTTGTG	NGG	chr10	56238522	+	safe	0.113599002361298	0.520766019821167	1	0	2	95
Bassik2017	0Safe_safe_UNA1_209663.4364	GAGAGCAACATTCAGTTT	NGG	chr10	56238566	-	safe	0.630456984043121	0	1	1	28	571
Bassik2017	0Safe_safe_UNA1_209664.4365	GTTTGACTTAAAATGTAACT	NGG	chr10	56239278	-	safe	0.117739997804165	0.474444001913071	1	0	4	56
Bassik2017	0Safe_safe_UNA1_209665.4366	GTTTCGATTACTGGTGTGAG	NGG	chr10	56608261	-	safe	0.292549997568131	0.575362980365753	1	0	0	23
Bassik2017	0Safe_safe_UNA1_209666.4367	GCTCTGTATAATCTAATATT	NGG	chr10	56608746	-	safe	0.206081002950668	0.290197014808655	1	0	1	34
Bassik2017	0Safe_safe_UNA1_209667.4368	GTAGCTCTTTCTCTCTAAAG	NGG	chr10	56608828	+	safe	0.152028992772102	0.512794971466065	1	0	3	40
Bassik2017	0Safe_safe_UNA1_209668.4369	GACTGACGGAATCAGAGAGG	NGG	chr10	56608856	+	safe	0.351729989051819	0.592355012893677	1	0	0	33
Bassik2017	0Safe_safe_UNA1_209669.4370	GTTTAACTGTACTCAACCTT	NGG	chr10	56609368	+	safe	0.53610098361969	0.461367011070251	1	0	0	17
Bassik2017	0Safe_safe_UNA1_209670.4371	GTTTCATGGGATAAAATTGA	NGG	chr10	56609451	+	safe	0.0899235010147095	0.460770010948181	1	0	4	69
Bassik2017	0Safe_safe_UNA1_209671.4372	GTAAGAATTTAATGAGCCTC	NGG	chr10	56610154	-	safe	0.277471989393234	0.475091993808746	1	0	1	28
Bassik2017	0Safe_safe_UNA1_209672.4373	GTAGATTTCACTAAATTGTT	NGG	chr10	56610281	-	safe	0.181630000472069	0.318670988082886	1	0	2	47
Bassik2017	0Safe_safe_UNA1_209673.4374	GCCTCAAAGAAGGATTGTGT	NGG	chr10	56669426	+	safe	0.281439006328583	0.56003999710083	1	0	0	28
Bassik2017	0Safe_safe_UNA1_209674.4375	GGAGTTGCACTGTCTCTCAC	NGG	chr10	56669683	-	safe	0.192313000559807	0.539821982383728	1	0	1	41
Bassik2017	0Safe_safe_UNA1_209675.4376	GACTCTACATAATTAAC	NGG	chr10	56670246	-	safe	0.96509599685669	0	1	3	35	771
Bassik2017	0Safe_safe_UNA1_209676.4377	GCTAGTGTTCATGACATGTT	NGG	chr10	56670412	-	safe	0.389741986989975	0.529209017753601	1	0	1	17
Bassik2017	0Safe_safe_UNA1_209677.4378	GCTAGAAACGTTGACAATC	NGG	chr10	56670588	+	safe	0.999909996986389	0	1	0	0	22
Bassik2017	0Safe_safe_UNA1_209678.4379	GATCTAGCTCCCATTCACC	NGG	chr10	56670936	+	safe	0.98478901386261	0	1	0	1	41
Bassik2017	0Safe_safe_UNA1_209679.4380	GAAGGAATACTGATTCTGT	NGG	chr10	56670981	-	safe	0.918604016304016	0	1	0	7	124
Bassik2017	0Safe_safe_UNA1_209680.4381	GCAACTTGAACTCCAACTTA	NGG	chr10	56671108	+	safe	0.25101700425148	0.433405011892319	1	0	3	37
Bassik2017	0Safe_safe_UNA1_209681.4382	GCCTGTAAGGATAAACAAGA	NGG	chr10	64775418	+	safe	0.174742996692657	0.527622997760773	1	0	0	33
Bassik2017	0Safe_safe_UNA1_209682.4383	GCACTAACTCCCAGAAATGC	NGG	chr10	64775460	+	safe	0.268518000841141	0.559480011463165	1	0	0	22
Bassik2017	0Safe_safe_UNA1_209683.4384	GCAGGTGCAATATTTAGTAG	NGG	chr10	64776167	-	safe	0.358637988567352	0.582581996917725	1	0	0	23
Bassik2017	0Safe_safe_UNA1_209684.4385	GTTATAATCCTGCTACAAAG	NGG	chr10	81417084	+	safe	0.283592998981476	0.61242002248764	1	0	0	27
Bassik2017	0Safe_safe_UNA1_209685.4386	GATGGATTAGGAAAAGAGTA	NGG	chr10	81417204	+	safe	0.0936241969466209	0.520381987094879	1	0	3	220
Bassik2017	0Safe_safe_UNA1_209686.4387	GCAGCAAGCTATGGTCCATG	NGG	chr10	81417301	+	safe	0.1961639970541	0.700824975967407	1	0	2	27
Bassik2017	0Safe_safe_UNA1_209687.4388	GAGAAATGAGGCGCTTGTTA	NGG	chr10	81417330	+	safe	0.48479300737381	0.473913997411728	1	0	3	12
Bassik2017	0Safe_safe_UNA1_209688.4389	GGAAATGAGTCTGTACAGAG	NGG	chr10	81417430	+	safe	0.126943007111549	0.72470897436142	1	0	2	56
Bassik2017	0Safe_safe_UNA1_209689.4390	GGCAGTTGAGTAAACGTAAG	NGG	chr10	81417513	+	safe	0.607028007507324	0.532908976078033	1	0	2	10
Bassik2017	0Safe_safe_UNA1_209690.4391	GATGATTGGGAATGGTAGTT	NGG	chr10	81418044	-	safe	0.358025014400482	0.473233997821808	1	0	0	22
Bassik2017	0Safe_safe_UNA1_209691.4392	GTCATCATACAACTACCCC	NGG	chr10	81418154	+	safe	0.997175991535187	0	1	0	1	30
Bassik2017	0Safe_safe_UNA1_209692.4393	GGCCATAGATATAGCAAATA	NGG	chr10	81418240	+	safe	0.380057007074356	0.290093004703522	1	0	1	17
Bassik2017	0Safe_safe_UNA1_209693.4394	GACTAATTTGAAGAAATGAT	NGG	chr10	81418365	+	safe	0.112792998552322	0.402395993471146	1	0	4	62
Bassik2017	0Safe_safe_UNA1_209694.4395	GCACCTCTCACCACAAAATG	NGG	chr10	81418479	-	safe	0.318607002496719	0.549022018909454	1	0	1	19
Bassik2017	0Safe_safe_UNA1_209695.4396	GGTGTTTATTGAAGGTAGA	NGG	chr10	81418644	+	safe	0.981474995613098	0	1	0	7	114
Bassik2017	0Safe_safe_UNA1_209696.4397	GTTTAGAATACAAGGAAGAT	NGG	chr10	81418916	-	safe	0.152477994561195	0.37873101234436	1	0	2	41
Bassik2017	0Safe_safe_UNA1_209697.4398	GCTAACTGTGTTACAAGCAG	NGG	chr10	81418981	-	safe	0.254532009363174	0.623733997344971	1	0	0	33
Bassik2017	0Safe_safe_UNA1_209698.4399	GCCATTAATCATGATCTGGA	NGG	chr10	82633503	+	safe	0.272435992956162	0.619363009929657	1	0	1	18
Bassik2017	0Safe_safe_UNA1_209699.4400	GTCAAGATGTCCAAGCATC	NGG	chr10	82633608	+	safe	0.997660994529724	0	1	0	6	53
Bassik2017	0Safe_safe_UNA1_209700.4401	GAGATTATGGTTCATAA	NGG	chr10	82634035	+	safe	0.875792980194092	0	1	0	75	1148
Bassik2017	0Safe_safe_UNA1_209701.4402	GCAGCATGGGCCTTTGTTGT	NGG	chr10	82634077	+	safe	0.409633010625839	0.38859099149704	1	0	0	19
Bassik2017	0Safe_safe_UNA1_209702.4403	GTCTAGTTTCACAATAATTT	NGG	chr10	82634470	+	safe	0.173515006899834	0.332096993923187	1	0	2	52
Bassik2017	0Safe_safe_UNA1_209703.4404	GAAATATAGTTAGAAAGTC	NGG	chr10	82634617	+	safe	0.90022999048233	0	1	0	4	182
Bassik2017	0Safe_safe_UNA1_209704.4405	GATACCTAGAAAGTTCTTTG	NGG	chr10	82634684	+	safe	0.13000600039959	0.644020020961762	1	0	4	38
Bassik2017	0Safe_safe_UNA1_209705.4406	GTGCACCTTTCTATAAATGT	NGG	chr10	82634884	+	safe	0.236865997314453	0.591543972492218	1	0	1	35
Bassik2017	0Safe_safe_UNA1_209706.4407	GAAAGAAGATCAAACGAAGG	NGG	chr10	82635217	-	safe	0.224026992917061	0.650681972503662	1	0	3	86
Bassik2017	0Safe_safe_UNA1_209707.4408	GAGATAGAATAGAAATCA	NGG	chr10	82635250	-	safe	0.164958000183105	0	1	0	63	1193
Bassik2017	0Safe_safe_UNA1_209708.4409	GAACCTTTCAAATAACTACG	NGG	chr10	82635292	-	safe	0.264030992984772	0.726447999477387	1	0	1	24
Bassik2017	0Safe_safe_UNA1_209709.4410	GAGAAGAGAACATTCTAGTT	NGG	chr10	82635735	-	safe	0.183042004704475	0.359127014875412	1	0	3	73
Bassik2017	0Safe_safe_UNA1_209710.4411	GCTGTGTTCAGGATGATTGT	NGG	chr10	82635795	+	safe	0.191095992922783	0.560922026634216	1	0	5	41
Bassik2017	0Safe_safe_UNA1_209711.4412	GGCTTTGGAGCCCAAGTGAG	NGG	chr10	82635852	+	safe	0.108397997915745	0.563485980033875	1	0	1	64
Bassik2017	0Safe_safe_UNA1_209712.4413	GAAGTAGGAAGGAGATTGCC	NGG	chr10	82635893	+	safe	0.0838901996612549	0.526803016662598	1	0	1	70
Bassik2017	0Safe_safe_UNA1_209713.4414	GAGTGGTGTCAGAGTTGAAG	NGG	chr10	82635917	+	safe	0.17383199930191	0.566089987754822	1	1	1	40
Bassik2017	0Safe_safe_UNA1_209714.4415	GCACGAAGCCACTCTACATA	NGG	chr10	82635974	-	safe	0.724479973316193	0.430795013904571	1	0	0	5
Bassik2017	0Safe_safe_UNA1_209715.4416	GAATTAAATTCACTTTGAAC	NGG	chr17	22604025	+	safe	0.18962100148201	0.416613012552261	1	0	0	42
Bassik2017	0Safe_safe_UNA1_209716.4417	GAATAAAAAATTGTTACGAG	NGG	chr17	22604141	+	safe	0.187813997268677	0.626110017299652	1	0	3	67
Bassik2017	0Safe_safe_UNA1_209717.4418	GAGATATTTGAAAGGCATG	NGG	chr17	22604415	+	safe	0.882146000862122	0	1	1	17	192
Bassik2017	0Safe_safe_UNA1_209718.4419	GACATATAGTGACCTCT	NGG	chr17	22604591	+	safe	0.932741999626159	0	1	3	35	599
Bassik2017	0Safe_safe_UNA1_209719.4420	GATCTACTCCATTATAACCA	NGG	chr17	22604664	+	safe	0.346594005823135	0.600124001502991	1	1	0	20
Bassik2017	0Safe_safe_UNA1_209720.4421	GGTGCATATAACTAACGAGA	NGG	chr17	22604834	+	safe	0.585515975952148	0.546990990638733	1	0	1	5
Bassik2017	0Safe_safe_UNA1_209721.4422	GATCATTGACCTTAAGCCG	NGG	chr17	22605246	-	safe	0.971849977970123	0	1	0	0	19
Bassik2017	0Safe_safe_UNA1_209722.4423	GTGTTAATGTGTTGTATAG	NGG	chr17	22605845	-	safe	0.999724984169006	0	2	0	4	98
Bassik2017	0Safe_safe_UNA1_209723.4424	GTGTAGTTAGAATAAGAAGG	NGG	chr17	53276374	+	safe	0.0985577031970024	0.595179975032806	1	1	3	54
Bassik2017	0Safe_safe_UNA1_209724.4425	GTTGTTAAACTTAAACACCA	NGG	chr17	53276542	+	safe	0.193950995802879	0.654148995876312	1	0	0	36
Bassik2017	0Safe_safe_UNA1_209725.4426	GTTGTATGGTTCCTAAGGAT	NGG	chr17	53277150	-	safe	0.420928001403809	0.534955978393555	1	0	1	13
Bassik2017	0Safe_safe_UNA1_209726.4427	GCCACAATGTTCCTGCCAAA	NGG	chr17	53277189	-	safe	0.236704006791115	0.529372990131378	1	0	0	29
Bassik2017	0Safe_safe_UNA1_209727.4428	GTTGAGCCTCATCTTGAAT	NGG	chr17	53277195	+	safe	0.995791971683502	0	1	0	5	60
Bassik2017	0Safe_safe_UNA1_209728.4429	GGAAACAAATATGACATCGC	NGG	chr17	53277599	+	safe	0.33891099691391	0.56742399930954	1	0	1	19
Bassik2017	0Safe_safe_UNA1_209729.4430	GGTGCACACGTGGTCTTGA	NGG	chr17	53277934	-	safe	0.999917984008789	0	1	0	0	63
Bassik2017	0Safe_safe_UNA1_209730.4431	GCACAGTAAATATACGTGTG	NGG	chr17	53278383	+	safe	0.233281001448631	0.666148006916046	1	0	3	32
Bassik2017	0Safe_safe_UNA1_209731.4432	GACATCCATAACTTCCTAAC	NGG	Multiple Perfect Matches	Multiple Perfect Matches	Multiple Perfect Matches	safe	0.266786992549896	0	2	0	0	12
Bassik2017	0Safe_safe_UNA1_209732.4433	GTGCATACAATATGCTATGG	NGG	Multiple Perfect Matches	Multiple Perfect Matches	Multiple Perfect Matches	safe	0.253885000944138	0	2	0	3	21
Bassik2017	0Safe_safe_UNA1_209733.4434	GAAGAATTAGGGTTCCATTT	NGG	Multiple Perfect Matches	Multiple Perfect Matches	Multiple Perfect Matches	safe	0.131251007318497	0	2	0	1	56
Bassik2017	0Safe_safe_UNA1_209734.4435	GTTTGTAACTTATGGTACTG	NGG	Multiple Perfect Matches	Multiple Perfect Matches	Multiple Perfect Matches	safe	0.15651099383831	0	2	0	1	27
Bassik2017	0Safe_safe_UNA1_209735.4436	GTTCCACTTCTCTCAATGAT	NGG	Multiple Perfect Matches	Multiple Perfect Matches	Multiple Perfect Matches	safe	0.276288986206055	0	2	0	3	32
Bassik2017	0Safe_safe_UNA1_209736.4437	GAAGAGACATGTTTCAGTGA	NGG	Multiple Perfect Matches	Multiple Perfect Matches	Multiple Perfect Matches	safe	0.0998796969652176	0	2	0	0	66
Bassik2017	0Safe_safe_UNA1_209737.4438	GGTTCAAGTGAAACACTAAT	NGG	Multiple Perfect Matches	Multiple Perfect Matches	Multiple Perfect Matches	safe	0.286211013793945	0	2	0	1	14
Bassik2017	0Safe_safe_UNA1_209738.4439	GAAACCCCCATCTCAGTCTT	NGG	Multiple Perfect Matches	Multiple Perfect Matches	Multiple Perfect Matches	safe	0.163040995597839	0	2	0	1	30
Bassik2017	0Safe_safe_UNA1_209739.4440	GTACTCAAATTAGACACTAT	NGG	chr16	46501829	+	safe	0.390713006258011	0.280081987380981	1	0	2	19
Bassik2017	0Safe_safe_UNA1_209740.4441	GTTTATTACTTCCACTGAT	NGG	chr16	46501954	-	safe	0.997602999210357	0	1	0	1	91
Bassik2017	0Safe_safe_UNA1_209741.4442	GATAGAGTATGGTGAGTTA	NGG	chr16	46502475	-	safe	0.988858997821808	0	1	0	4	91
Bassik2017	0Safe_safe_UNA1_209742.4443	GAGTTGTAAGAAATATTCG	NGG	chr16	46502676	-	safe	0.900716006755829	0	1	0	8	84
Bassik2017	0Safe_safe_UNA1_209743.4444	GAGAAACTCATGTGTAAAAT	NGG	chr16	46503025	-	safe	0.0927037969231606	0.18961900472641	1	0	2	95
Bassik2017	0Safe_safe_UNA1_209744.4445	GTGGAATCATTACTCCAAAA	NGG	chr16	63964197	+	safe	0.202512994408607	0.366005003452301	1	0	2	37
Bassik2017	0Safe_safe_UNA1_209745.4446	GGAGAGAATTAATCTTATTT	NGG	chr16	63964328	-	safe	0.115440003573895	0.163506001234055	1	0	5	74
Bassik2017	0Safe_safe_UNA1_209746.4447	GGCAAAGGTGGTTGGTGCAA	NGG	chr16	63964679	-	safe	0.186612993478775	0.506281018257141	1	0	1	38
Bassik2017	0Safe_safe_UNA1_209747.4448	GTCTGAAGAGAACTTTCCTC	NGG	chr16	63964722	+	safe	0.265958994626999	0.53676301240921	1	0	1	20
Bassik2017	0Safe_safe_UNA1_209748.4449	GTATCGTAAATGGATGTAGA	NGG	chr16	63965031	-	safe	0.550243973731995	0.462020993232727	1	0	0	7
Bassik2017	0Safe_safe_UNA1_209749.4450	GCTTATTTAGTTTGGTTCAA	NGG	chr16	63965081	-	safe	0.164774999022484	0.327181994915009	1	1	3	47
Bassik2017	0Safe_safe_UNA1_209750.4451	GACTCTGTCCGTAATAAGA	NGG	chr16	63965099	+	safe	0.966670989990234	0	1	0	2	55
Bassik2017	0Safe_safe_UNA1_209751.4452	GATTGATGTTGCAATGG	NGG	chr16	63965199	+	safe	0.313492000102997	0	1	0	53	1085
Bassik2017	0Safe_safe_UNA1_209752.4453	GAGAATTACATTCATGATCT	NGG	chr16	63965371	-	safe	0.169707000255585	0.529040992259979	1	0	5	38
Bassik2017	0Safe_safe_UNA1_209753.4454	GACTAACACTCTGACTCCA	NGG	chr16	63965771	+	safe	0.998179018497467	0	1	0	2	94
Bassik2017	0Safe_safe_UNA1_209754.4455	GAATCACATTGTACCACAAA	NGG	chr16	63966154	-	safe	0.276867985725403	0.432451009750366	1	0	1	33
Bassik2017	0Safe_safe_UNA1_209755.4456	GGCACTCGCTGAGAGGTGCT	NGG	Multiple Perfect Matches	Multiple Perfect Matches	Multiple Perfect Matches	safe	0.209266006946564	0	2	1	2	15
Bassik2017	0Safe_safe_UNA1_209756.4457	GAGGGGACGTTGACCTGTGG	NGG	Multiple Perfect Matches	Multiple Perfect Matches	Multiple Perfect Matches	safe	0.425642997026444	0	2	0	0	11
Bassik2017	0Safe_safe_UNA1_209757.4458	GCCAGTGTCAATGCCATGTT	NGG	Multiple Perfect Matches	Multiple Perfect Matches	Multiple Perfect Matches	safe	0.267141997814179	0	2	1	0	17
Bassik2017	0Safe_safe_UNA1_209758.4459	GGCTCATGGGGCATGTTTA	NGG	Multiple Perfect Matches	Multiple Perfect Matches	Multiple Perfect Matches	safe	0.986663997173309	0	2	0	1	72
Bassik2017	0Safe_safe_UNA1_209759.4460	GGTATGCTTTGTAGGCAT	NGG	Multiple Perfect Matches	Multiple Perfect Matches	Multiple Perfect Matches	safe	0.966906011104584	0	2	1	9	237
Bassik2017	0Safe_safe_UNA1_209760.4461	GTCTTAAAGAGTAAAGTACA	NGG	Multiple Perfect Matches	Multiple Perfect Matches	Multiple Perfect Matches	safe	0.101144999265671	0	2	4	3	47
Bassik2017	0Safe_safe_UNA1_209761.4462	GCCATATTGGCGTGGACAC	NGG	Multiple Perfect Matches	Multiple Perfect Matches	Multiple Perfect Matches	safe	0.999875009059906	0	2	0	2	26
Bassik2017	0Safe_safe_UNA1_209762.4463	GGAGCATTTGTCTTAGATTG	NGG	Multiple Perfect Matches	Multiple Perfect Matches	Multiple Perfect Matches	safe	0.188498005270958	0	2	0	3	18
Bassik2017	0Safe_safe_UNA1_209763.4464	GGCTAAAATAATAGGCAGGT	NGG	chr15	24654217	-	safe	0.212485000491142	0.558616995811462	1	0	0	31
Bassik2017	0Safe_safe_UNA1_209764.4465	GAATGCCATCTTCACTAGCC	NGG	chr15	24654321	-	safe	0.259815990924835	0.570351004600525	1	0	1	51
Bassik2017	0Safe_safe_UNA1_209765.4466	GGAAAACACTGTTCAACTTA	NGG	chr15	24654348	-	safe	0.223299995064735	0.529877007007599	1	0	1	49
Bassik2017	0Safe_safe_UNA1_209766.4467	GAAGAGGGTATACATAATTC	NGG	chr15	24654379	+	safe	0.271456003189087	0.387973010540009	1	0	0	23
Bassik2017	0Safe_safe_UNA1_209767.4468	GGGCAAATTCTCATCTGCTG	NGG	chr15	24654427	-	safe	0.243001997470856	0.575496971607208	1	0	3	21
Bassik2017	0Safe_safe_UNA1_209768.4469	GCTTCTCAACACTGTCCTGT	NGG	chr15	24654471	-	safe	0.143214002251625	0.56647002696991	1	0	1	48
Bassik2017	0Safe_safe_UNA1_209769.4470	GCCTAAAAATTCTACTCAAG	NGG	chr15	24654570	+	safe	0.291193008422852	0.532939016819	1	0	2	22
Bassik2017	0Safe_safe_UNA1_209770.4471	GCAAGACAACTGATAGTTTA	NGG	chr15	24654635	+	safe	0.322587996721268	0.197117999196053	1	0	0	27
Bassik2017	0Safe_safe_UNA1_209771.4472	GCCAGCTACAGCTGTAATG	NGG	chr15	24654696	+	safe	0.999720990657806	0	1	0	5	59
Bassik2017	0Safe_safe_UNA1_209772.4473	GCAAACTGGATGTTTACCA	NGG	chr15	24654928	+	safe	0.999104022979737	0	1	0	4	82
Bassik2017	0Safe_safe_UNA1_209773.4474	GAATGGCTTGATATACTCT	NGG	chr15	24655409	+	safe	0.995260000228882	0	1	1	6	75
Bassik2017	0Safe_safe_UNA1_209774.4475	GCTTCCAGATGACAGTATTA	NGG	chr15	24655437	+	safe	0.186410993337631	0.397145986557007	1	0	1	25
Bassik2017	0Safe_safe_UNA1_209775.4476	GCCTGTAGGAGTCTTGATGG	NGG	chr15	24655560	+	safe	0.270262002944946	0.683704018592835	1	0	2	27
Bassik2017	0Safe_safe_UNA1_209776.4477	GCCCTGTCTGTATCCAGTCC	NGG	chr15	24732058	-	safe	0.329319000244141	0.483990997076035	1	0	1	17
Bassik2017	0Safe_safe_UNA1_209777.4478	GAACCATCCATCCTCACCTG	NGG	chr15	24732205	+	safe	0.225224003195763	0.666154026985169	1	0	1	45
Bassik2017	0Safe_safe_UNA1_209778.4479	GAGAGCATAGTGACTTGTTT	NGG	chr15	24732266	-	safe	0.196559995412827	0.266566008329392	1	0	4	38
Bassik2017	0Safe_safe_UNA1_209779.4480	GGAAGTGCATGCATGACCTT	NGG	chr15	24732294	-	safe	0.351372987031937	0.560038983821869	1	0	1	23
Bassik2017	0Safe_safe_UNA1_209780.4481	GTCTTTCACGATGTACCCTA	NGG	chr15	24732353	+	safe	0.753602981567383	0.566361010074616	1	0	0	4
Bassik2017	0Safe_safe_UNA1_209781.4482	GCATAACACTTAGCTACAA	NGG	chr15	24732591	+	safe	1	0	1	0	3	44
Bassik2017	0Safe_safe_UNA1_209782.4483	GTTCTGTAGCCAAGTAGTGG	NGG	chr15	24732672	-	safe	0.278885990381241	0.622597992420197	1	0	0	19
Bassik2017	0Safe_safe_UNA1_209783.4484	GGGTCCTCACCAGGAAATTT	NGG	chr15	24732709	-	safe	0.487217992544174	0.271517992019653	1	0	0	22
Bassik2017	0Safe_safe_UNA1_209784.4485	GCTAATGCTTTGCCTACCCC	NGG	chr15	24732730	+	safe	0.419598996639252	0.483119994401932	1	0	0	29
Bassik2017	0Safe_safe_UNA1_209785.4486	GCAGGTGTCAGGGAGCCGAT	NGG	chr15	24732807	-	safe	0.244120001792908	0.620689988136292	1	0	1	28
Bassik2017	0Safe_safe_UNA1_209786.4487	GGATGTACTTAAGATTAATA	NGG	chr15	24733056	-	safe	0.258542001247406	0.428167998790741	1	0	1	30
Bassik2017	0Safe_safe_UNA1_209787.4488	GTGTGGATCACCAACATTTG	NGG	chr15	24733089	-	safe	0.285281985998154	0.653513014316559	1	1	2	18
Bassik2017	0Safe_safe_UNA1_209788.4489	GCTTTGGACATAGAGCAATT	NGG	chr15	24733370	-	safe	0.169143006205559	0.605293989181519	1	0	1	44
Bassik2017	0Safe_safe_UNA1_209789.4490	GTGAACTATGCTTGGCGATG	NGG	chr15	24733415	-	safe	0.809957981109619	0.611599981784821	1	0	1	4
Bassik2017	0Safe_safe_UNA1_209790.4491	GCCCCAGATTTAATGCAACT	NGG	chr15	24733430	+	safe	0.412355005741119	0.439164996147156	1	0	0	12
Bassik2017	0Safe_safe_UNA1_209791.4492	GCCACCACCTCTTGAGGCCT	NGG	chr15	24733473	+	safe	0.128092005848885	0.446004986763001	1	0	4	41
Bassik2017	0Safe_safe_UNA1_209792.4493	GTATTGGCTAGTTAAGTGCA	NGG	chr15	24733705	-	safe	0.680673003196716	0.628732979297638	1	0	1	5
Bassik2017	0Safe_safe_UNA1_209793.4494	GGATTGTTACTTTAACGGGC	NGG	chr15	24733778	+	safe	0.694308996200562	0.561178028583527	1	0	1	4
Bassik2017	0Safe_safe_UNA1_209794.4495	GTGATTATTTGATCCCATCT	NGG	chr15	24733961	-	safe	0.177187994122505	0.579006016254425	1	0	3	48
Bassik2017	0Safe_safe_UNA1_209795.4496	GCCCATAGGTTAAGGGG	NGG	chr15	24733982	+	safe	0.672683000564575	0	1	0	37	622
Bassik2017	0Safe_safe_UNA1_209796.4497	GATTAGCTGGTATTTGGCCA	NGG	chr15	24734069	-	safe	0.27471798658371	0.574477970600128	1	0	0	20
Bassik2017	0Safe_safe_UNA1_209797.4498	GGGAATGTTGTTGTAAACCC	NGG	chr15	24734134	-	safe	0.375328004360199	0.696874022483826	1	0	3	14
Bassik2017	0Safe_safe_UNA1_209798.4499	GACTGGTCTAAACTTCACA	NGG	chr15	27366415	+	safe	0.995630025863648	0	1	0	0	68
Bassik2017	0Safe_safe_UNA1_209799.4500	GCATGTTAGCCAGCAGAACA	NGG	chr15	27366592	-	safe	0.415156990289688	0.615267992019653	1	0	0	21
Bassik2017	0Safe_safe_UNA2_209800.3001	GATACTCAATAAAGTGAT	NGG	chr8	14686185	-	safe	0.929633975028992	0	1	0	25	342
Bassik2017	0Safe_safe_UNA2_209801.3002	GAAGAAAGCCAACACTGA	NGG	chr8	16157873	-	safe	0.690331995487213	0	1	4	54	644
Bassik2017	0Safe_safe_UNA2_209802.3003	GAGGAATCAATTTAAGTA	NGG	chr8	5108763	-	safe	0.756156980991364	0	1	2	33	620
Bassik2017	0Safe_safe_UNA2_209803.3004	GTTGTGTAGAGAAAACAT	NGG	chr8	49331596	+	safe	0.200562998652458	0	1	0	45	485
Bassik2017	0Safe_safe_UNA2_209804.3005	GAAACCTCACTATGTGTG	NGG	chr8	77627744	-	safe	0.318486988544464	0	1	0	15	263
Bassik2017	0Safe_safe_UNA2_209805.3006	GAGTGCATACTGAAGGTG	NGG	chr8	82744528	+	safe	0.76487398147583	0	1	0	14	275
Bassik2017	0Safe_safe_UNA2_209806.3007	GAGAATGAACTACCTTCC	NGG	chr8	83307541	+	safe	0.953540027141571	0	1	0	18	255
Bassik2017	0Safe_safe_UNA2_209807.3008	GTAGTAAAAATCATATGT	NGG	chr8	83584439	-	safe	0.702904999256134	0	1	1	33	536
Bassik2017	0Safe_safe_UNA2_209808.3009	GAAAAATAACCCTAAATC	NGG	chr8	83585167	+	safe	0.643715023994446	0	1	1	41	685
Bassik2017	0Safe_safe_UNA2_209809.3010	GCCATAGGGTAGAAGAT	NGG	chr8	83585405	+	safe	0.447997003793716	0	1	1	57	849
Bassik2017	0Safe_safe_UNA2_209810.3011	GCAAAACGGAGTTGGGGA	NGG	chrX	151921647	-	safe	0.908201992511749	0	1	1	23	367
Bassik2017	0Safe_safe_UNA2_209811.3012	GCCTCTAGGGCCTCGGGG	NGG	chrX	26222011	+	safe	0.975543975830078	0	1	0	18	280
Bassik2017	0Safe_safe_UNA2_209812.3013	GGTATTACTAGGAATTA	NGG	chrX	26222685	+	safe	0.542976975440979	0	1	1	50	953
Bassik2017	0Safe_safe_UNA2_209813.3014	GAGAATAGGGGATGAATT	NGG	chrX	26222751	-	safe	0.829325973987579	0	1	0	28	530
Bassik2017	0Safe_safe_UNA2_209814.3015	GTATACACCAGAGTATA	NGG	chrX	33657114	-	safe	0.984072029590607	0	1	2	38	690
Bassik2017	0Safe_safe_UNA2_209815.3016	GCACAAAAGTATTGGGGT	NGG	chrX	36143628	-	safe	0.887167990207672	0	1	1	11	239
Bassik2017	0Safe_safe_UNA2_209816.3017	GGAATTCTACTGCACCA	NGG	chrX	5361995	+	safe	0.576254010200501	0	1	2	43	684
Bassik2017	0Safe_safe_UNA2_209817.3018	GGGACATGAGCATAGATG	NGG	chrX	66086191	+	safe	0.69488799571991	0	1	0	24	392
Bassik2017	0Safe_safe_UNA2_209818.3019	GACTCTCCATAGGCACA	NGG	chrX	67116820	-	safe	0.96831601858139	0	1	2	53	903
Bassik2017	0Safe_safe_UNA2_209819.3020	GTTTATGCACCAGAGAC	NGG	chrX	75752790	-	safe	0.962279975414276	0	1	0	36	977
Bassik2017	0Safe_safe_UNA2_209820.3021	GGTTCTGCTCTCCAACTT	NGG	chr13	103408309	-	safe	0.89565497636795	0	1	0	24	309
Bassik2017	0Safe_safe_UNA2_209821.3022	GGAGTCATGTTGCTGTA	NGG	chr13	103821939	-	safe	0.368063986301422	0	1	1	57	1009
Bassik2017	0Safe_safe_UNA2_209822.3023	GAAGTCTTATGCAAAAGT	NGG	chr13	105390705	-	safe	0.645237982273102	0	1	1	30	384
Bassik2017	0Safe_safe_UNA2_209823.3024	GAGTTCAAAACATATAAT	NGG	chr13	57039560	-	safe	0.513646006584168	0	1	0	38	630
Bassik2017	0Safe_safe_UNA2_209824.3025	GTAAGACCATAAAGGAAT	NGG	chr13	62559313	+	safe	0.94427102804184	0	1	0	29	405
Bassik2017	0Safe_safe_UNA2_209825.3026	GCTGAAATGTTTCTATAT	NGG	chr13	63254317	-	safe	0.66066700220108	0	1	0	35	447
Bassik2017	0Safe_safe_UNA2_209826.3027	GGTAATCGTAAAGAATA	NGG	chr13	63990878	-	safe	0.299746006727219	0	1	2	55	853
Bassik2017	0Safe_safe_UNA2_209827.3028	GTATAGGCACTGAGAGT	NGG	chr13	64209220	-	safe	0.9549800157547	0	1	0	40	739
Bassik2017	0Safe_safe_UNA2_209828.3029	GAACGGGAGTTCAGGAAG	NGG	chr13	64211011	-	safe	0.951617002487183	0	1	0	36	479
Bassik2017	0Safe_safe_UNA2_209829.3030	GGTAAAGAGAATACATCA	NGG	chr13	84690301	+	safe	0.379308998584747	0	1	1	30	598
Bassik2017	0Safe_safe_UNA2_209830.3031	GATGAGGGACAAACACTT	NGG	chr13	84691509	+	safe	0.825058996677399	0	1	1	30	653
Bassik2017	0Safe_safe_UNA2_209831.3032	GTATTTGTTGGGGTTCCT	NGG	chr13	84691689	+	safe	0.99583899974823	0	1	1	29	364
Bassik2017	0Safe_safe_UNA2_209832.3033	GGTATGAGTTATTTATAA	NGG	chr13	84719256	-	safe	0.707044005393982	0	1	1	39	532
Bassik2017	0Safe_safe_UNA2_209833.3034	GTTACCTACATGAGAAAA	NGG	chr13	85335203	-	safe	0.617509007453919	0	1	1	34	570
Bassik2017	0Safe_safe_UNA2_209834.3035	GGTAGTTACAACAACCT	NGG	chr13	87725818	+	safe	0.205778002738953	0	1	0	24	562
Bassik2017	0Safe_safe_UNA2_209835.3036	GGAGTTATAGTCTTTCA	NGG	chr13	88321757	-	safe	0.899305999279022	0	1	0	59	929
Bassik2017	0Safe_safe_UNA2_209836.3037	GTAGCTGACATTGCTAT	NGG	chr13	89789347	+	safe	0.552802979946137	0	1	0	37	729
Bassik2017	0Safe_safe_UNA2_209837.3038	GGAAAGCTTTACTACTA	NGG	chr13	91848723	-	safe	0.379931002855301	0	1	4	47	752
Bassik2017	0Safe_safe_UNA2_209838.3039	GACTAATTGACTGACAG	NGG	chr13	92113488	-	safe	0.984211027622223	0	1	3	31	751
Bassik2017	0Safe_safe_UNA2_209839.3040	GTCAGGCAGAGATGAATA	NGG	chr13	92114451	-	safe	0.78549200296402	0	1	2	49	779
Bassik2017	0Safe_safe_UNA2_209840.3041	GAGTAATTATGATATAGA	NGG	chr12	114150420	+	safe	0.576107025146484	0	1	0	33	509
Bassik2017	0Safe_safe_UNA2_209841.3042	GTTCATGGCCAAATGAC	NGG	chr12	128194394	-	safe	0.896933972835541	0	1	1	38	726
Bassik2017	0Safe_safe_UNA2_209842.3043	GCTTCATTCTTTAGAAGG	NGG	chr12	55352304	-	safe	0.866720974445343	0	1	3	36	610
Bassik2017	0Safe_safe_UNA2_209843.3044	GTGTTTACTGCTGGAGGT	NGG	chr12	60054264	+	safe	0.928979992866516	0	1	0	27	369
Bassik2017	0Safe_safe_UNA2_209844.3045	GTTTGAATAAAGGCAGTG	NGG	chr11	104806156	-	safe	0.971212983131409	0	1	2	37	589
Bassik2017	0Safe_safe_UNA2_209845.3046	GTTGGAATCTATGCCTCC	NGG	chr11	22013828	+	safe	0.978399991989136	0	1	0	19	888
Bassik2017	0Safe_safe_UNA2_209846.3047	GCGACAAATACAAATGT	NGG	chr11	25084561	+	safe	0.498870998620987	0	1	0	44	1205
Bassik2017	0Safe_safe_UNA2_209847.3048	GTGGCGTATCACAGAGA	NGG	chr11	25888999	+	safe	0.868835985660553	0	1	3	52	623
Bassik2017	0Safe_safe_UNA2_209848.3049	GTGTAGAGTCTGGATCTG	NGG	chr11	25889468	-	safe	0.831450998783112	0	1	0	33	409
Bassik2017	0Safe_safe_UNA2_209849.3050	GTGGAAACTGTAGTCTCT	NGG	chr11	55456730	+	safe	0.881922006607056	0	1	1	28	430
Bassik2017	0Safe_safe_UNA2_209850.3051	GCAATGCTTCTTTCAACA	NGG	chr11	55472584	-	safe	0.952627003192902	0	1	2	29	432
Bassik2017	0Safe_safe_UNA2_209851.3052	GTAGGTATACCAAGATG	NGG	chr11	55783751	+	safe	0.620048999786377	0	1	0	32	551
Bassik2017	0Safe_safe_UNA2_209852.3053	GGAATATTAAATACCTAT	NGG	chr11	55831547	-	safe	0.734354972839356	0	1	2	42	570
Bassik2017	0Safe_safe_UNA2_209853.3054	GACTGTAATCTCTGAAGC	NGG	Multiple Perfect Matches	Multiple Perfect Matches	Multiple Perfect Matches	safe	0.955187022686005	0	2	1	33	337
Bassik2017	0Safe_safe_UNA2_209854.3055	GGAAGCATCAGAAAAGAT	NGG	chr11	5997015	-	safe	0.202602997422218	0	3	1	49	758
Bassik2017	0Safe_safe_UNA2_209855.3056	GAATGCTTCCTGCTTATA	NGG	chr11	5997285	+	safe	1	0	1	1	25	324
Bassik2017	0Safe_safe_UNA2_209856.3057	GTATGTGTTCTCAAAAAC	NGG	chr11	6798602	-	safe	0.479126989841461	0	1	0	30	440
Bassik2017	0Safe_safe_UNA2_209857.3058	GAAGTTTGGGAATAATGG	NGG	chr11	97104023	+	safe	0.504365980625153	0	1	0	39	535
Bassik2017	0Safe_safe_UNA2_209858.3059	GTTCATTTCCTCCCCACT	NGG	chr10	123597441	-	safe	0.83738499879837	0	1	1	28	463
Bassik2017	0Safe_safe_UNA2_209859.3060	GCCCACAGCAGTGAGACA	NGG	chr10	123597847	-	safe	0.757170975208283	0	1	0	31	487
Bassik2017	0Safe_safe_UNA2_209860.3061	GGAAATGTCCCACCCCTC	NGG	chr10	123597895	-	safe	0.680316984653473	0	1	0	21	198
Bassik2017	0Safe_safe_UNA2_209861.3062	GTCACTGGACCTCCCAGA	NGG	chr10	130455329	+	safe	0.910839021205902	0	1	0	17	322
Bassik2017	0Safe_safe_UNA2_209862.3063	GATAAAAGATGAACTGTG	NGG	chr10	37416205	-	safe	0.817570984363556	0	2	0	29	552
Bassik2017	0Safe_safe_UNA2_209863.3064	GCAGGCACCTAATGACTC	NGG	chr10	42461252	-	safe	0.993332028388977	0	1	0	18	197
Bassik2017	0Safe_safe_UNA2_209864.3065	GGTTTCGTTAGCAAGAT	NGG	chr10	53131006	+	safe	0.833132982254028	0	1	0	19	342
Bassik2017	0Safe_safe_UNA2_209865.3066	GAGTTTAATTCAGTCATT	NGG	chr10	54634089	-	safe	0.999635994434357	0	1	0	30	572
Bassik2017	0Safe_safe_UNA2_209866.3067	GAAGGCAGGTATGATTTC	NGG	chr10	56236858	-	safe	0.909596979618072	0	1	2	27	427
Bassik2017	0Safe_safe_UNA2_209867.3068	GAGAAATCTAGATGTTAC	NGG	chr10	56237794	+	safe	0.936523020267487	0	1	0	21	321
Bassik2017	0Safe_safe_UNA2_209868.3069	GTTAGATAGCTATATGA	NGG	chr10	56238823	+	safe	0.145426005125046	0	1	1	58	2699
Bassik2017	0Safe_safe_UNA2_209869.3070	GAATATTCAACAGCTAAG	NGG	chr10	56671283	+	safe	0.999171018600464	0	1	0	26	310
Bassik2017	0Safe_safe_UNA2_209870.3071	GAACATTGGTCAGCTTTG	NGG	chr10	64774347	+	safe	0.982985019683838	0	1	0	21	308
Bassik2017	0Safe_safe_UNA2_209871.3072	GGGCTTAAAGTGTGGCCC	NGG	chr10	82633586	+	safe	0.986850023269653	0	1	0	19	272
Bassik2017	0Safe_safe_UNA2_209872.3073	GGACTAGAAGAAGTGTTC	NGG	chr10	82634114	+	safe	0.888659000396729	0	1	0	29	429
Bassik2017	0Safe_safe_UNA2_209873.3074	GGGTGTCCAGTCATGAC	NGG	chr10	82634234	+	safe	0.883363008499146	0	1	0	31	511
Bassik2017	0Safe_safe_UNA2_209874.3075	GATGGTTGGATAGAGTGT	NGG	chr10	82634805	+	safe	0.787056982517242	0	1	0	34	518
Bassik2017	0Safe_safe_UNA2_209875.3076	GAAACTATACATCTCCAA	NGG	Multiple Perfect Matches	Multiple Perfect Matches	Multiple Perfect Matches	safe	0.849368989467621	0	2	1	23	419
Bassik2017	0Safe_safe_UNA2_209876.3077	GTGTTCTTGACCAAGATC	NGG	chr15	24654777	-	safe	0.97010201215744	0	1	0	18	281
Bassik2017	0Safe_safe_UNA2_209877.3078	GTTGGAAGGCAGTCCTAG	NGG	chr15	24731996	+	safe	0.999852001667023	0	1	0	20	482
Bassik2017	0Safe_safe_UNA2_209878.3079	GGGTGTCCTTGTAGGGGG	NGG	chr15	27367210	-	safe	0.301100999116898	0	1	1	29	436
Bassik2017	0Safe_safe_UNA2_209879.3080	GAAGAGTAATTCTGTCCA	NGG	chr15	27368507	+	safe	0.811235010623932	0	1	0	28	395
Bassik2017	0Safe_safe_UNA2_209880.3081	GAAGTGGGTAACAGTGTT	NGG	chr15	87164259	-	safe	0.844305992126465	0	1	5	25	319
Bassik2017	0Safe_safe_UNA2_209881.3082	GTCTATATAAACCATACA	NGG	chr15	87166358	+	safe	0.612088978290558	0	1	0	29	383
Bassik2017	0Safe_safe_UNA2_209882.3083	GAGCAAATTCCGAGTTT	NGG	chr14	84831165	-	safe	0.992888987064362	0	1	0	19	445
Bassik2017	0Safe_safe_UNA2_209883.3084	GGGTTTCCACATTCATTG	NGG	chr14	86275566	+	safe	0.677799999713898	0	1	1	20	258
Bassik2017	0Safe_safe_UNA2_209884.3085	GCATTCCTGTGATGAAAA	NGG	chr14	86293542	-	safe	0.921908020973206	0	1	0	32	622
Bassik2017	0Safe_safe_UNA2_209885.3086	GTGGTCCCACACTTACG	NGG	chr14	97168677	+	safe	0.965272009372711	0	1	0	19	286
Bassik2017	0Safe_safe_UNA2_209886.3087	GAGCCCATTGCTGACAGC	NGG	chr14	97170203	+	safe	0.988927006721497	0	1	0	22	306
Bassik2017	0Safe_safe_UNA2_209887.3088	GGGAGACCACTGTGCATT	NGG	chr18	30251136	+	safe	0.962185978889465	0	1	1	34	379
Bassik2017	0Safe_safe_UNA2_209888.3089	GAGTGCCCTGGTTCTGCT	NGG	chr18	64158389	+	safe	0.99023699760437	0	1	2	23	338
Bassik2017	0Safe_safe_UNA2_209889.3090	GCACTGGGGAGGACTAAA	NGG	chr18	64796452	-	safe	0.998750984668732	0	1	0	32	331
Bassik2017	0Safe_safe_UNA2_209890.3091	GTGGCCCATGCTGTCTGT	NGG	chr18	67872293	-	safe	0.978004992008209	0	1	2	22	418
Bassik2017	0Safe_safe_UNA2_209891.3092	GTCTGGGATCATAGGTA	NGG	chr18	67872737	+	safe	0.96228700876236	0	1	0	39	726
Bassik2017	0Safe_safe_UNA2_209892.3093	GTTAAAGAGGAGTACCA	NGG	chr18	71853937	+	safe	0.865123987197876	0	1	0	43	794
Bassik2017	0Safe_safe_UNA2_209893.3094	GACTCCAAACTGGGCAGG	NGG	chr21	23342043	+	safe	0.996022999286652	0	1	0	28	568
Bassik2017	0Safe_safe_UNA2_209894.3095	GAGCCCCAACAATGTGT	NGG	chr21	23815496	-	safe	0.972817003726959	0	1	3	88	1263
Bassik2017	0Safe_safe_UNA2_209895.3096	GCACCAGGGGAACACCCA	NGG	chr21	23815822	-	safe	0.651881992816925	0	1	0	25	300
Bassik2017	0Safe_safe_UNA2_209896.3097	GAAGTTGAAAACACTCTG	NGG	chr21	23815889	-	safe	0.366104006767273	0	1	7	65	794
Bassik2017	0Safe_safe_UNA2_209897.3098	GAGGGAAGTGTATTAGAA	NGG	chr21	24329294	+	safe	0.616217017173767	0	1	0	40	565
Bassik2017	0Safe_safe_UNA2_209898.3099	GTTCCTAATATTCCGTTG	NGG	chr7	110268999	-	safe	0.762302994728088	0	1	0	31	494
Bassik2017	0Safe_safe_UNA2_209899.3100	GTAGACATCATTGGGTA	NGG	chr7	110269159	+	safe	0.845863997936249	0	1	1	80	641
Bassik2017	0Safe_safe_UNA2_209900.3101	GCTATTTGTCAAGAAAGA	NGG	Multiple Perfect Matches	Multiple Perfect Matches	Multiple Perfect Matches	safe	0.499960005283356	0	2	0	48	588
Bassik2017	0Safe_safe_UNA2_209901.3102	GATTCTGCAAAGCACTCT	NGG	Multiple Perfect Matches	Multiple Perfect Matches	Multiple Perfect Matches	safe	0.729408025741577	0	2	3	29	351
Bassik2017	0Safe_safe_UNA2_209902.3103	GGGCTTCACCTCCCAAGA	NGG	Multiple Perfect Matches	Multiple Perfect Matches	Multiple Perfect Matches	safe	0.957158982753753	0	2	5	25	324
Bassik2017	0Safe_safe_UNA2_209903.3104	GGGATGGGGGGTTTACTT	NGG	chr7	156330880	+	safe	0.875733971595764	0	1	0	32	691
Bassik2017	0Safe_safe_UNA2_209904.3105	GGTTTATCCTGTGTACTT	NGG	chr7	48751350	+	safe	0.829999029636383	0	1	0	22	257
Bassik2017	0Safe_safe_UNA2_209905.3106	GTGTAGAATTGTAAAGAA	NGG	chr7	51714469	-	safe	0.255221009254456	0	1	0	35	611
Bassik2017	0Safe_safe_UNA2_209906.3107	GAACTTCAGAGCTCAAGA	NGG	chr7	51716144	-	safe	0.964645028114319	0	1	0	58	698
Bassik2017	0Safe_safe_UNA2_209907.3108	GGTCCCATGGTCCACCCT	NGG	chr7	52553378	-	safe	0.929556012153626	0	1	0	20	339
Bassik2017	0Safe_safe_UNA2_209908.3109	GTAAATATTTGTGGGATT	NGG	chr7	9706342	-	safe	0.64368999004364	0	1	6	105	1125
Bassik2017	0Safe_safe_UNA2_209909.3110	GCATGTAGAAGAATATTA	NGG	chr6	102217730	+	safe	0.293449997901917	0	1	1	42	656
Bassik2017	0Safe_safe_UNA2_209910.3111	GACTAAACAGAGAGTAAA	NGG	chr6	102253093	-	safe	0.738925993442535	0	1	0	39	715
Bassik2017	0Safe_safe_UNA2_209911.3112	GAAAGACCAAGTCTGGCA	NGG	chr6	102253587	-	safe	0.998109996318817	0	1	3	27	454
Bassik2017	0Safe_safe_UNA2_209912.3113	GCATGATCCTCCCTAAA	NGG	chr6	120867710	+	safe	0.978147983551025	0	1	0	37	555
Bassik2017	0Safe_safe_UNA2_209913.3114	GATGCTTCAGGCAAAAAA	NGG	chr6	47777400	+	safe	0.5417839884758	0	1	3	28	654
Bassik2017	0Safe_safe_UNA2_209914.3115	GAGATTGAAGCCAAGAAT	NGG	chr6	48510279	-	safe	0.943549990653992	0	1	1	33	514
Bassik2017	0Safe_safe_UNA2_209915.3116	GTACTGCAATTAGAAAAG	NGG	chr6	51448096	-	safe	0.657463014125824	0	1	0	35	499
Bassik2017	0Safe_safe_UNA2_209916.3117	GAATAATATCAAACTCTT	NGG	chr6	62673528	+	safe	0.682000994682312	0	1	3	56	860
Bassik2017	0Safe_safe_UNA2_209917.3118	GCTTGAGAATAAGGATGG	NGG	chr6	65600523	-	safe	0.70890599489212	0	1	1	33	426
Bassik2017	0Safe_safe_UNA2_209918.3119	GCTCTCGTCTTTCCACTG	NGG	chr6	76355825	+	safe	0.630616009235382	0	1	0	18	215
Bassik2017	0Safe_safe_UNA2_209919.3120	GAATCATACAGCAGGTGA	NGG	chr6	76357205	-	safe	0.771215975284576	0	1	1	28	385
Bassik2017	0Safe_safe_UNA2_209920.3121	GTGCATTGTAAATTCTTG	NGG	chr6	91901178	+	safe	0.850315988063812	0	1	0	27	392
Bassik2017	0Safe_safe_UNA2_209921.3122	GTTTGTAAAACTTACAGA	NGG	chr5	111045578	-	safe	0.872335016727448	0	1	3	34	716
Bassik2017	0Safe_safe_UNA2_209922.3123	GTATAAGGAGATATATAA	NGG	chr5	111046149	-	safe	0.0451039001345635	0	1	1	35	1011
Bassik2017	0Safe_safe_UNA2_209923.3124	GTCTGGCATTGTACTAC	NGG	chr5	130575458	-	safe	0.9356330037117	0	1	1	35	584
Bassik2017	0Safe_safe_UNA2_209924.3125	GCAGAAACAATGAGTTAG	NGG	chr5	165081502	-	safe	0.907791018486023	0	1	2	47	509
Bassik2017	0Safe_safe_UNA2_209925.3126	GTCTTTGAATTCTAGCTG	NGG	chr5	19649530	+	safe	0.959241986274719	0	1	1	29	442
Bassik2017	0Safe_safe_UNA2_209926.3127	GACAGAGCTTCACCAGTG	NGG	chr5	2411659	-	safe	0.987972974777222	0	1	0	23	518
Bassik2017	0Safe_safe_UNA2_209927.3128	GAAGTGAGGAGGCGCCCT	NGG	chr5	2412027	-	safe	0.896655023097992	0	1	0	27	308
Bassik2017	0Safe_safe_UNA2_209928.3129	GCTGAGAGGCAATTAGT	NGG	chr5	2412036	+	safe	0.5643470287323	0	1	1	47	741
Bassik2017	0Safe_safe_UNA2_209929.3130	GCTTGATAGAATAAGCTG	NGG	chr5	26946871	-	safe	0.859933972358704	0	1	0	23	399
Bassik2017	0Safe_safe_UNA2_209930.3131	GACCTATTTCCAGCCAT	NGG	chr5	26949819	-	safe	0.981781005859375	0	1	1	54	619
Bassik2017	0Safe_safe_UNA2_209931.3132	GTGATGCTGGAATCCTCC	NGG	chr5	4872241	+	safe	0.946099996566772	0	1	0	17	302
Bassik2017	0Safe_safe_UNA2_209932.3133	GCTAGGAATCCTCAGAC	NGG	chr5	4872293	-	safe	0.993055999279022	0	1	1	34	590
Bassik2017	0Safe_safe_UNA2_209933.3134	GCGTGTGGGAAAGACTGG	NGG	chr5	51913690	+	safe	0.820447027683258	0	1	1	29	315
Bassik2017	0Safe_safe_UNA2_209934.3135	GATGGCTAGATATCAAT	NGG	chr5	95127238	-	safe	0.848164021968842	0	1	3	29	613
Bassik2017	0Safe_safe_UNA2_209935.3136	GTAATTACATATCCCTA	NGG	chr4	114849722	-	safe	0.927381992340088	0	1	0	45	847
Bassik2017	0Safe_safe_UNA2_209936.3137	GAATCTTGTCAGGAATTT	NGG	chr4	115162785	-	safe	0.869804978370667	0	1	0	26	390
Bassik2017	0Safe_safe_UNA2_209937.3138	GCACTAACTCTATGTGT	NGG	chr4	116697805	-	safe	0.983399987220764	0	1	0	38	587
Bassik2017	0Safe_safe_UNA2_209938.3139	GGGAAAAATCTGCATCAA	NGG	chr4	116793735	-	safe	0.84240198135376	0	1	1	26	512
Bassik2017	0Safe_safe_UNA2_209939.3140	GAAATGACAAATCTTTGG	NGG	chr4	121488919	-	safe	0.791890025138855	0	2	0	32	711
Bassik2017	0Safe_safe_UNA2_209940.3141	GTCTTAGTATCCTCCAA	NGG	chr4	121489116	+	safe	0.972231984138489	0	1	1	28	574
Bassik2017	0Safe_safe_UNA2_209941.3142	GAATAAATTTCATGACTC	NGG	chr4	130914529	-	safe	0.962795972824097	0	1	0	27	455
Bassik2017	0Safe_safe_UNA2_209942.3143	GCTAGCTTAAAGATGTT	NGG	chr4	130914576	-	safe	0.290006995201111	0	1	0	53	723
Bassik2017	0Safe_safe_UNA2_209943.3144	GTGAGTCTAAGATTGTGA	NGG	chr4	130915359	-	safe	0.715649008750916	0	1	0	22	284
Bassik2017	0Safe_safe_UNA2_209944.3145	GGAGATAGACTGAGCATG	NGG	chr4	135663503	-	safe	0.952157020568847	0	1	1	26	357
Bassik2017	0Safe_safe_UNA2_209945.3146	GAAACAAAAGCATCAACC	NGG	chr4	135664697	-	safe	0.955051004886627	0	1	2	57	716
Bassik2017	0Safe_safe_UNA2_209946.3147	GTCAGTCACACTTGAAT	NGG	chr4	135973520	+	safe	0.997501015663147	0	1	3	50	681
Bassik2017	0Safe_safe_UNA2_209947.3148	GACCAGGGTTCACAAAT	NGG	chr4	137814734	+	safe	0.989354014396668	0	1	1	50	725
Bassik2017	0Safe_safe_UNA2_209948.3149	GAACATATGTGTGCATAG	NGG	chr4	160852229	-	safe	0.0876000002026558	0	1	0	34	542
Bassik2017	0Safe_safe_UNA2_209949.3150	GTCATCTAGGTGCTTTGT	NGG	chr4	172435277	-	safe	0.984230995178223	0	1	0	18	262
Bassik2017	0Safe_safe_UNA2_209950.3151	GAAGCTTCAGAAGTCCCC	NGG	chr4	175362991	+	safe	0.974265992641449	0	1	2	32	297
Bassik2017	0Safe_safe_UNA2_209951.3152	GGGCTGATCTTCCTCACC	NGG	chr4	178544338	-	safe	0.989307999610901	0	1	5	42	483
Bassik2017	0Safe_safe_UNA2_209952.3153	GGAAAATTGATCCAGGGA	NGG	chr4	179363665	+	safe	0.789902985095978	0	1	1	29	594
Bassik2017	0Safe_safe_UNA2_209953.3154	GAGGTGTGTAGGGTATGT	NGG	chr4	179363992	-	safe	0.554398000240326	0	1	0	18	378
Bassik2017	0Safe_safe_UNA2_209954.3155	GACGCTCATGAAAAGTT	NGG	chr4	31879970	-	safe	0.655969023704529	0	1	0	23	535
Bassik2017	0Safe_safe_UNA2_209955.3156	GATATGACAATGATGAGA	NGG	chr4	32356307	-	safe	0.968019008636475	0	1	1	36	597
Bassik2017	0Safe_safe_UNA2_209956.3157	GAAATATAACCCAGATGT	NGG	chr4	59654326	+	safe	0.562326014041901	0	1	2	43	473
Bassik2017	0Safe_safe_UNA2_209957.3158	GCAATACTCTGATGAGT	NGG	chr4	63356697	+	safe	0.914794027805328	0	1	3	43	947
Bassik2017	0Safe_safe_UNA2_209958.3159	GACAAGGGTAATTTCTTT	NGG	chr4	64102974	-	safe	0.832054018974304	0	1	0	25	353
Bassik2017	0Safe_safe_UNA2_209959.3160	GTAGGAGTTCAGGCATA	NGG	chr4	80779576	-	safe	0.953586995601654	0	1	3	49	897
Bassik2017	0Safe_safe_UNA2_209960.3161	GAAATCCATTCTTACCTC	NGG	chr4	80781357	-	safe	0.934637010097503	0	1	1	37	443
Bassik2017	0Safe_safe_UNA2_209961.3162	GACCACAGCTATTAATTT	NGG	chr4	91306789	+	safe	0.855557978153229	0	1	0	15	277
Bassik2017	0Safe_safe_UNA2_209962.3163	GGGCTGACTCTTCCCTGA	NGG	chr4	91308286	+	safe	0.718379974365234	0	1	1	22	368
Bassik2017	0Safe_safe_UNA2_209963.3164	GGAGACAATGGTAGTTTG	NGG	chr3	144795375	-	safe	0.80979198217392	0	1	3	20	299
Bassik2017	0Safe_safe_UNA2_209964.3165	GCTTTCAGAATGCTCAAA	NGG	chr3	164965016	+	safe	0.995139002799988	0	1	0	30	546
Bassik2017	0Safe_safe_UNA2_209965.3166	GGCAAAATAAGTCACACC	NGG	chr3	167072014	-	safe	0.77757602930069	0	1	0	25	239
Bassik2017	0Safe_safe_UNA2_209966.3167	GATGTCAAGAATTCTTTC	NGG	chr3	167072234	+	safe	0.671877980232239	0	1	0	27	507
Bassik2017	0Safe_safe_UNA2_209967.3168	GTTAAAGGTGGTAAAATT	NGG	chr3	167072314	-	safe	0.666473984718323	0	1	2	34	620
Bassik2017	0Safe_safe_UNA2_209968.3169	GAACAGCAAAACATTATT	NGG	chr3	167072599	+	safe	0.844860017299652	0	1	0	35	716
Bassik2017	0Safe_safe_UNA2_209969.3170	GGAATCTAGATATCACT	NGG	chr3	26735442	-	safe	0.722949028015137	0	1	0	46	950
Bassik2017	0Safe_safe_UNA2_209970.3171	GAGACCTCTCCATTTCTG	NGG	chr3	26793931	-	safe	0.645081996917725	0	1	1	25	408
Bassik2017	0Safe_safe_UNA2_209971.3172	GGCCAAACTTTCTAGGA	NGG	chr3	5862817	-	safe	0.937080979347229	0	1	3	49	649
Bassik2017	0Safe_safe_UNA2_209972.3173	GATTTAGGTTTCTACTA	NGG	chr3	5863600	-	safe	0.497231990098953	0	1	2	71	919
Bassik2017	0Safe_safe_UNA2_209973.3174	GTACTCACTGCCTTCTAA	NGG	chr3	6391069	+	safe	0.996672987937927	0	1	0	28	258
Bassik2017	0Safe_safe_UNA2_209974.3175	GGGGAGGTGCTTACACAG	NGG	chr3	6391858	-	safe	0.231821998953819	0	1	0	23	531
Bassik2017	0Safe_safe_UNA2_209975.3176	GTGATTTGGACCTTTAC	NGG	chr3	84328237	+	safe	0.998620986938477	0	1	1	32	564
Bassik2017	0Safe_safe_UNA2_209976.3177	GCCTAGGGATAACTTTC	NGG	chr2	103228484	+	safe	0.876397013664246	0	1	0	46	556
Bassik2017	0Safe_safe_UNA2_209977.3178	GGGAAAGAGTCTAACAT	NGG	chr2	103229615	+	safe	0.949837982654572	0	1	2	60	1026
Bassik2017	0Safe_safe_UNA2_209978.3179	GCTTATTAACCTGGAGC	NGG	chr2	114893710	-	safe	0.944784998893738	0	1	1	32	639
Bassik2017	0Safe_safe_UNA2_209979.3180	GTAAGGTGAGATTCTGAA	NGG	chr2	123373133	+	safe	0.957058012485504	0	1	1	27	410
Bassik2017	0Safe_safe_UNA2_209980.3181	GTAACCCTGATGGCCTA	NGG	chr2	129362373	-	safe	0.978065013885498	0	1	2	25	432
Bassik2017	0Safe_safe_UNA2_209981.3182	GTATGAAAAAGGCATGGG	NGG	chr2	129363719	-	safe	0.760910987854004	0	1	0	35	459
Bassik2017	0Safe_safe_UNA2_209982.3183	GCAGCAAACATAAGACAT	NGG	chr2	13723996	-	safe	0.879507005214691	0	1	0	28	397
Bassik2017	0Safe_safe_UNA2_209983.3184	GTGAGGACAAAACAGACC	NGG	chr2	13984166	-	safe	0.87637597322464	0	1	0	29	436
Bassik2017	0Safe_safe_UNA2_209984.3185	GTCCCTTACTTCTTTCCA	NGG	chr2	140637246	-	safe	0.926594972610474	0	1	0	56	446
Bassik2017	0Safe_safe_UNA2_209985.3186	GTATATTATCTGTTTGTG	NGG	chr2	146201313	-	safe	0.670489013195038	0	1	1	31	567
Bassik2017	0Safe_safe_UNA2_209986.3187	GGGTCACTAAAGCACTA	NGG	chr2	146273619	-	safe	0.938639998435974	0	1	0	35	560
Bassik2017	0Safe_safe_UNA2_209987.3188	GGAACTGTAATAGGCAAG	NGG	chr2	183556782	+	safe	0.992402017116547	0	1	5	30	404
Bassik2017	0Safe_safe_UNA2_209988.3189	GTTTCCTTAGGAAACTTT	NGG	chr2	194655371	+	safe	0.450224995613098	0	1	2	38	605
Bassik2017	0Safe_safe_UNA2_209989.3190	GAGGGATCAAGTAATATG	NGG	chr2	22236074	-	safe	0.520667016506195	0	1	0	23	318
Bassik2017	0Safe_safe_UNA2_209990.3191	GGACTTCCATACCCTAG	NGG	chr2	35010071	-	safe	0.997120976448059	0	1	3	30	414
Bassik2017	0Safe_safe_UNA2_209991.3192	GAGGATCAAATAAAATTC	NGG	chr2	35011833	+	safe	0.463111013174057	0	1	4	61	671
Bassik2017	0Safe_safe_UNA2_209992.3193	GGTTCATTAAGTTACAT	NGG	chr2	51551591	-	safe	0.987920999526978	0	1	0	37	829
Bassik2017	0Safe_safe_UNA2_209993.3194	GAAGTGGACACATAACAC	NGG	chr2	57005582	-	safe	0.410802990198135	0	1	0	62	317
Bassik2017	0Safe_safe_UNA2_209994.3195	GAGGCAGAACTAGATAAA	NGG	chr2	59119374	+	safe	0.878633975982666	0	1	2	43	704
Bassik2017	0Safe_safe_UNA2_209995.3196	GTGTTCACCAGAAATATT	NGG	chr2	78229559	-	safe	0.428162008523941	0	1	2	24	491
Bassik2017	0Safe_safe_UNA2_209996.3197	GAGCAGAATGTAATCAAT	NGG	chr2	81801390	+	safe	0.985530972480774	0	1	0	33	416
Bassik2017	0Safe_safe_UNA2_209997.3198	GTCACAAAAAGTCATAC	NGG	chr1	102025382	+	safe	0.93554699420929	0	1	2	56	1094
Bassik2017	0Safe_safe_UNA2_209998.3199	GTATAACCACAAGAGCAG	NGG	chr1	102027226	+	safe	0.706974029541016	0	1	0	26	261
Bassik2017	0Safe_safe_UNA2_209999.3200	GCAGGGAGAATTATTAAA	NGG	chr1	102027323	-	safe	0.963717997074127	0	1	1	45	634
Bassik2017	0Safe_safe_UNA2_210000.3201	GGAGTTCAGAATAGTAC	NGG	chr1	158881127	+	safe	0.878298997879028	0	1	0	41	733
Bassik2017	0Safe_safe_UNA2_210001.3202	GTAGTTAACATAATTGGT	NGG	chr1	158881449	-	safe	0.99891597032547	0	1	0	29	267
Bassik2017	0Safe_safe_UNA2_210002.3203	GAATAAATTTAGAGTGAA	NGG	chr1	188784269	-	safe	0.659455001354218	0	1	1	59	965
Bassik2017	0Safe_safe_UNA2_210003.3204	GGAACAAAGTAATGCATG	NGG	chr1	189839058	-	safe	0.971623003482819	0	1	0	24	528
Bassik2017	0Safe_safe_UNA2_210004.3205	GCTTATCTGGACCTGAT	NGG	chr1	194451523	-	safe	0.997355997562408	0	1	0	29	495
Bassik2017	0Safe_safe_UNA2_210005.3206	GAGTACTCCTCAGCCTCT	NGG	chr1	196632486	-	safe	0.976566016674042	0	1	0	25	294
Bassik2017	0Safe_safe_UNA2_210006.3207	GGAATGGAACACAATATG	NGG	chr1	206150612	-	safe	0.519505977630615	0	1	0	32	499
Bassik2017	0Safe_safe_UNA2_210007.3208	GTGACTAAAAGGGGGATT	NGG	chr1	222193891	-	safe	0.848595976829529	0	1	0	15	250
Bassik2017	0Safe_safe_UNA2_210008.3209	GGTAGCAGGGAAACTGTT	NGG	chr1	222194766	-	safe	0.967782020568847	0	1	1	21	325
Bassik2017	0Safe_safe_UNA2_210009.3210	GGCAAACTGGAAAAGTTA	NGG	chr9	25086056	-	safe	0.614108026027679	0	1	0	42	704
Bassik2017	0Safe_safe_UNA2_210010.3211	GTCTAAGGAGATTAGAG	NGG	chr9	25086601	-	safe	0.939167022705078	0	1	3	53	924
Bassik2017	0Safe_safe_UNA2_210011.3212	GGTTGAGGGAGAAGTCTT	NGG	chr9	25193914	-	safe	0.82396399974823	0	1	3	18	427
Bassik2017	0Safe_safe_UNA2_210012.3213	GCCCTCACCTTTACTCCA	NGG	chr9	29424648	-	safe	0.858053028583527	0	1	1	23	304
Bassik2017	0Safe_safe_UNA2_210013.3214	GGTAAGAATGCCTGCTAA	NGG	chr8	113774082	-	safe	0.997772991657257	0	1	0	20	250
Bassik2017	0Safe_safe_UNA2_210014.3215	GGAAATGGCTAAAGGCTT	NGG	chr8	113774799	+	safe	0.973441004753113	0	1	4	32	320
Bassik2017	0Safe_safe_UNA2_210015.3216	GTATCCCTGGGGGAATCC	NGG	chr8	131599345	+	safe	0.59493100643158	0	1	1	18	237
Bassik2017	0Safe_safe_UNA2_210016.3217	GCCAACATTTGACATCC	NGG	chr8	139117491	-	safe	0.856323003768921	0	1	0	41	724
Bassik2017	0Safe_safe_UNA2_210017.3218	GTGTGAGATTACTGTGTG	NGG	chr8	139499762	+	safe	0.18537899851799	0	1	1	17	391
Bassik2017	0Safe_safe_UNA2_210018.3219	GGGGAGCTTTCAGGCAAG	NGG	chr8	139501408	-	safe	0.990064024925232	0	1	2	44	713
Bassik2017	0Safe_safe_UNA2_210019.3220	GAGGGTTTGGAGTAAAAC	NGG	chr8	139514183	+	safe	0.645339012145996	0	1	0	27	427
Bassik2017	0Safe_safe_UNA2_210020.3221	GGGCAGAGATCACCCTA	NGG	chr8	139514859	-	safe	0.904738008975983	0	1	4	50	876
Bassik2017	0Safe_safe_UNA2_210021.3222	GATGACCTTTGAGGGAGG	NGG	chr8	139535931	-	safe	0.769003987312317	0	1	1	30	426
Bassik2017	0Safe_safe_UNA2_210022.3223	GGAGACTGTGTCGGGAAG	NGG	chr8	5107852	+	safe	0.906287014484406	0	1	0	32	400
Bassik2017	0Safe_safe_UNA2_210023.3224	GCTCTAACACACAATGA	NGG	chr8	5108312	+	safe	0.580213010311127	0	1	7	42	773
Bassik2017	0Safe_safe_UNA2_210024.3225	GCCAAGTATCAATAATC	NGG	chr8	53188066	+	safe	0.491474986076355	0	1	0	56	658
Bassik2017	0Safe_safe_UNA2_210025.3226	GCAGCTCAGATGAAAAAT	NGG	chr8	84748383	+	safe	0.785275995731354	0	1	0	42	594
Bassik2017	0Safe_safe_UNA2_210026.3227	GGCAAAATTCCCTCAGTTTA	NGG	chrX	102993570	+	safe	0.353725999593735	0.239005997776985	1	0	2	33
Bassik2017	0Safe_safe_UNA2_210027.3228	GTGTTGATAACAGAAGATCC	NGG	chrX	102993701	+	safe	0.367246001958847	0.684562981128693	1	0	0	21
Bassik2017	0Safe_safe_UNA2_210028.3229	GATAAGCATCAGATTGGGGT	NGG	chrX	102994026	-	safe	0.252858012914658	0.593536972999573	1	1	2	23
Bassik2017	0Safe_safe_UNA2_210029.3230	GATATCTGAGGACAGATCTT	NGG	chrX	102994445	-	safe	0.222514003515244	0.360291987657547	1	0	2	33
Bassik2017	0Safe_safe_UNA2_210030.3231	GAGACCCACAAGTGGAAGCG	NGG	chrX	102994649	-	safe	0.4426009953022	0.607769012451172	1	0	1	11
Bassik2017	0Safe_safe_UNA2_210031.3232	GAGATAACAACAAGTGAAG	NGG	chrX	105209419	-	safe	0.996110022068024	0	1	0	8	181
Bassik2017	0Safe_safe_UNA2_210032.3233	GAGAAAGGCCCAGCTCTGAT	NGG	chrX	105209545	-	safe	0.216239005327225	0.570178985595703	1	0	1	49
Bassik2017	0Safe_safe_UNA2_210033.3234	GTAAGCATGCTTAGTGAGA	NGG	chrX	105209608	-	safe	0.999947011470795	0	1	0	8	60
Bassik2017	0Safe_safe_UNA2_210034.3235	GATTGTTTCTCCATTCCAGG	NGG	chrX	106281166	+	safe	0.148880004882813	0.6701819896698	1	0	2	52
Bassik2017	0Safe_safe_UNA2_210035.3236	GCAATATCATGGACTGTCAG	NGG	chrX	123381711	+	safe	0.359506011009216	0.609580993652344	1	0	0	13
Bassik2017	0Safe_safe_UNA2_210036.3237	GTTAGTGCTTTCTGTCCATA	NGG	chrX	123382233	+	safe	0.431385993957519	0.388273000717163	1	0	0	19
Bassik2017	0Safe_safe_UNA2_210037.3238	GTTCCTCAGTGATATGGTTG	NGG	chrX	123382474	+	safe	0.231387004256249	0.486602008342743	1	0	0	25
Bassik2017	0Safe_safe_UNA2_210038.3239	GTTACGGCACACAAGATACC	NGG	chrX	128223637	+	safe	0.386884987354279	0.557117998600006	1	0	0	8
Bassik2017	0Safe_safe_UNA2_210039.3240	GTTAAAGTGGAAGTGGTATG	NGG	chrX	136277350	+	safe	0.226484000682831	0.532540023326874	1	0	2	37
Bassik2017	0Safe_safe_UNA2_210040.3241	GTGGGGAGCTTTACTTTCT	NGG	chrX	136277712	+	safe	0.95754998922348	0	1	0	2	94
Bassik2017	0Safe_safe_UNA2_210041.3242	GTGCAGTGTATGAATGTAG	NGG	chrX	136279041	-	safe	0.999117016792297	0	1	0	6	107
Bassik2017	0Safe_safe_UNA2_210042.3243	GATGTGTGAATTGTCATGTT	NGG	chrX	136279827	-	safe	0.175688996911049	0.461771011352539	1	0	1	42
Bassik2017	0Safe_safe_UNA2_210043.3244	GAGTAGCTAGAGGCACTCTT	NGG	chrX	136279845	+	safe	0.459091991186142	0.373888999223709	1	0	0	11
Bassik2017	0Safe_safe_UNA2_210044.3245	GGCTGCTGACACAGATGCCT	NGG	chrX	136279989	-	safe	0.111367002129555	0.509109973907471	1	0	5	51
Bassik2017	0Safe_safe_UNA2_210045.3246	GGGACATCAATGCCTCACAA	NGG	chrX	136280097	+	safe	0.227688997983933	0.643468022346497	1	0	2	21
Bassik2017	0Safe_safe_UNA2_210046.3247	GAGCCTTTGTAACAAAGTTA	NGG	chrX	142174329	+	safe	0.510084986686707	0.513935029506683	1	0	0	18
Bassik2017	0Safe_safe_UNA2_210047.3248	GGGTCCTCACGATAGAAGAA	NGG	chrX	142174989	-	safe	0.348022013902664	0.637647986412048	1	0	1	14
Bassik2017	0Safe_safe_UNA2_210048.3249	GTCAGAAAATTGTACATTTG	NGG	chrX	142175621	+	safe	0.120485998690128	0.588069021701813	1	1	5	70
Bassik2017	0Safe_safe_UNA2_210049.3250	GATTGGAGGGGCTTATATGG	NGG	chrX	142175820	-	safe	0.309047996997833	0.642041027545929	1	0	0	28
Bassik2017	0Safe_safe_UNA2_210050.3251	GTCCATTTGCTCTCCAGATG	NGG	chrX	14261312	+	safe	0.155735999345779	0.5833899974823	1	0	1	32
Bassik2017	0Safe_safe_UNA2_210051.3252	GGATGCCTGGGTGTGATTTG	NGG	chrX	14261406	+	safe	0.209818005561829	0.450856000185013	1	0	2	35
Bassik2017	0Safe_safe_UNA2_210052.3253	GCTATATATCTAGTGGAGGG	NGG	chrX	14261942	+	safe	0.704010009765625	0.617080986499786	1	0	0	9
Bassik2017	0Safe_safe_UNA2_210053.3254	GAGCTAATTGGTCAGATTCT	NGG	chrX	144568345	+	safe	0.403293997049332	0.443834006786346	1	0	0	19
Bassik2017	0Safe_safe_UNA2_210054.3255	GCAAATAAACCAGCATGTTA	NGG	chrX	146048046	+	safe	0.195704996585846	0.330478996038437	1	0	1	43
Bassik2017	0Safe_safe_UNA2_210055.3256	GGACAGGTGGGTTGGCACTT	NGG	chrX	149651350	+	safe	0.23811300098896	0.47096198797226	1	0	1	31
Bassik2017	0Safe_safe_UNA2_210056.3257	GGATGAGTCTTGTGTGCCA	NGG	chrX	149651679	+	safe	0.999993979930878	0	1	0	5	65
Bassik2017	0Safe_safe_UNA2_210057.3258	GGTCCCCCACTTTCTCCTTG	NGG	chrX	149651741	-	safe	0.227772995829582	0.530022978782654	1	0	0	36
Bassik2017	0Safe_safe_UNA2_210058.3259	GGCACCTTCTCAATTGGCCT	NGG	chrX	149652091	-	safe	0.448960989713669	0.368079006671906	1	0	1	21
Bassik2017	0Safe_safe_UNA2_210059.3260	GTGGAGTAGGCCCCCTGTTC	NGG	chrX	149652108	+	safe	0.571444988250732	0.141651004552841	1	0	0	14
Bassik2017	0Safe_safe_UNA2_210060.3261	GGGGTGGCACTGGGTTAATT	NGG	chrX	149652518	+	safe	0.462848991155624	0.27792900800705	1	0	0	6
Bassik2017	0Safe_safe_UNA2_210061.3262	GGACCCTAAGGGAAGCTTGA	NGG	chrX	149652813	-	safe	0.0733684971928597	0.515008985996246	1	0	1	38
Bassik2017	0Safe_safe_UNA2_210062.3263	GAGCAGACCCAATTGGCAGA	NGG	chrX	149652870	-	safe	0.432296991348267	0.623324990272522	1	2	1	13
Bassik2017	0Safe_safe_UNA2_210063.3264	GATCTTCCAGGACTGTTAGA	NGG	Sequence not found	Sequence not found	Sequence not found	safe	0.135434001684189	0	0	2	1	46
Bassik2017	0Safe_safe_UNA2_210064.3265	GATGTATTCATTTGCTGGTA	NGG	chrX	151115766	+	safe	0.149318993091583	0.449703991413117	1	0	0	60
Bassik2017	0Safe_safe_UNA2_210065.3266	GTTGAGTGACAGGCTTCCCC	NGG	chrX	151115997	+	safe	0.274156004190445	0.497161000967026	1	0	0	18
Bassik2017	0Safe_safe_UNA2_210066.3267	GTCCTAACTCCCCCTTCTTC	NGG	chrX	151116203	-	safe	0.206765994429588	0.333012014627457	1	0	1	32
Bassik2017	0Safe_safe_UNA2_210067.3268	GCCAGCTGTAAGTCCTGGT	NGG	chrX	151116431	-	safe	0.960514008998871	0	1	0	3	83
Bassik2017	0Safe_safe_UNA2_210068.3269	GCCTATGGTCTGATAACAAT	NGG	chrX	151116591	-	safe	0.745925009250641	0.376143008470535	1	0	0	6
Bassik2017	0Safe_safe_UNA2_210069.3270	GTCTCTTGGAGTGATGGCTT	NGG	chrX	151116617	+	safe	0.173424005508423	0.4028579890728	1	0	1	27
Bassik2017	0Safe_safe_UNA2_210070.3271	GCCTATGCCGCAATACCCTC	NGG	chrX	151117453	+	safe	0.862995982170105	0.489271998405457	1	0	0	4
Bassik2017	0Safe_safe_UNA2_210071.3272	GGGACCCTCTATCAGGGATA	NGG	chrX	151920904	-	safe	0.330424010753632	0.46203801035881	1	0	0	10
Bassik2017	0Safe_safe_UNA2_210072.3273	GTCTGAGAAGTCAGCCTCCG	NGG	chrX	151920941	-	safe	0.128110006451607	0.541661977767944	1	0	1	29
Bassik2017	0Safe_safe_UNA2_210073.3274	GTTGCGAAGGGGGCGGAGGT	NGG	chrX	151920974	-	safe	0.211999997496605	0.386159986257553	1	0	1	25
Bassik2017	0Safe_safe_UNA2_210074.3275	GTGGGGTGGGCTCCCTGCCT	NGG	chrX	151921858	-	safe	0.0909268036484718	0.302020996809006	1	0	5	94
Bassik2017	0Safe_safe_UNA2_210075.3276	GTGCCACACTTCACGAGGAA	NGG	chrX	151922163	+	safe	0.378457009792328	0.508150994777679	1	0	0	14
Bassik2017	0Safe_safe_UNA2_210076.3277	GTCCCGTCTTTCTGAGCCAC	NGG	chrX	151922213	-	safe	0.229747995734215	0.523856997489929	1	0	1	14
Bassik2017	0Safe_safe_UNA2_210077.3278	GGCCAGATGTGGGGTTTCTT	NGG	chrX	151922955	+	safe	0.242176994681358	0.245590001344681	1	0	0	25
Bassik2017	0Safe_safe_UNA2_210078.3279	GAGCTCACATGCCTGAGA	NGG	chrX	151923005	-	safe	0.933063983917237	0	1	1	33	515
Bassik2017	0Safe_safe_UNA2_210079.3280	GCACGTTGAGGGAGGCCTCG	NGG	chrX	18058899	+	safe	0.361773997545242	0.6387659907341	1	1	0	8
Bassik2017	0Safe_safe_UNA2_210080.3281	GTAAGAGACCAAGCCCAAGT	NGG	chrX	18059030	-	safe	0.2291110008955	0.67552000284195	1	1	2	25
Bassik2017	0Safe_safe_UNA2_210081.3282	GGATTTGGCATGTACAAAGG	NGG	chrX	18059584	-	safe	0.362237006425858	0.690405011177063	1	0	1	25
Bassik2017	0Safe_safe_UNA2_210082.3283	GTGGTAGTCAGTTTCACAAA	NGG	chrX	18060021	+	safe	0.261815994977951	0.528735995292664	1	0	1	31
Bassik2017	0Safe_safe_UNA2_210083.3284	GAGATTTGCAGTGCATGAAT	NGG	chrX	18060133	-	safe	0.211848005652428	0.552393019199371	1	0	3	28
Bassik2017	0Safe_safe_UNA2_210084.3285	GGGCTGTGGTGCTTGCCAT	NGG	chrX	23579056	-	safe	0.995929002761841	0	1	0	8	113
Bassik2017	0Safe_safe_UNA2_210085.3286	GATGAATATTGGCTTGATCC	NGG	chrX	23579520	-	safe	0.265316992998123	0.551873028278351	1	0	4	31
Bassik2017	0Safe_safe_UNA2_210086.3287	GTGGATGTCCTTTCTTTATT	NGG	chrX	23579694	+	safe	0.114276997745037	0.0990331023931503	1	0	7	57
Bassik2017	0Safe_safe_UNA2_210087.3288	GGCCAACTGTGGCTATTGT	NGG	chrX	23580170	+	safe	0.998090028762817	0	1	0	1	65
Bassik2017	0Safe_safe_UNA2_210088.3289	GCGCATTCTCCAGGTTTCCT	NGG	chrX	23583706	+	safe	0.245593994855881	0.396344989538193	1	0	0	29
Bassik2017	0Safe_safe_UNA2_210089.3290	GAACACTTTCACTGGGAATA	NGG	chrX	26221733	+	safe	0.186361998319626	0.222810998558998	1	0	2	39
Bassik2017	0Safe_safe_UNA2_210090.3291	GTTCTCTGTTATGGAGTGTG	NGG	chrX	26223337	-	safe	0.2603639960289	0.458454012870789	1	0	1	26
Bassik2017	0Safe_safe_UNA2_210091.3292	GGTGACATTTCTTATGGACA	NGG	chrX	26223687	-	safe	0.179711997509003	0.589609980583191	1	0	0	50
Bassik2017	0Safe_safe_UNA2_210092.3293	GACTGTAAGCATTCCTGACA	NGG	chrX	27282381	+	safe	0.529161989688873	0.568184018135071	1	0	0	12
Bassik2017	0Safe_safe_UNA2_210093.3294	GACTTTCGAAATAGAGT	NGG	chrX	27282539	+	safe	0.876551985740662	0	1	0	26	596
Bassik2017	0Safe_safe_UNA2_210094.3295	GCAAGACCTTCTTCCCTCAC	NGG	chrX	27282792	-	safe	0.221392005681992	0.517273008823395	1	0	1	22
Bassik2017	0Safe_safe_UNA2_210095.3296	GACCATTTGCTTTCTTAG	NGG	chrX	27283163	-	safe	0.720499992370606	0	1	0	42	352
Bassik2017	0Safe_safe_UNA2_210096.3297	GTTGGGGGTTCCTGTAAATT	NGG	chrX	27283541	-	safe	0.333898991346359	0.228033006191254	1	0	1	23
Bassik2017	0Safe_safe_UNA2_210097.3298	GGACAGACCCGGGTGGCCAT	NGG	chrX	27283598	+	safe	0.269580990076065	0.494955003261566	1	0	1	23
Bassik2017	0Safe_safe_UNA2_210098.3299	GGAAATGAACTTGCCACGCA	NGG	chrX	27283891	-	safe	0.617227971553803	0.566334009170532	1	0	0	18
Bassik2017	0Safe_safe_UNA2_210099.3300	GTTCAGCGTGGGGTAGCAAT	NGG	chrX	27817983	+	safe	0.475302010774612	0.534380972385407	1	0	0	7
Bassik2017	0Safe_safe_UNA2_210100.3301	GCTACATCTCTTCACTACTC	NGG	chrX	27818224	+	safe	0.542568981647492	0.60164600610733	1	0	0	14
Bassik2017	0Safe_safe_UNA2_210101.3302	GCTGTGCAAATAGACATGAT	NGG	chrX	27818375	+	safe	0.471107989549637	0.655480980873108	1	0	0	16
Bassik2017	0Safe_safe_UNA2_210102.3303	GGCATAGTGTAGATTCAAGG	NGG	chrX	27818443	+	safe	0.509923994541168	0.653690993785858	1	0	0	9
Bassik2017	0Safe_safe_UNA2_210103.3304	GTTAGGAAGTATTCGGAGTT	NGG	chrX	27818590	-	safe	0.532238006591797	0.356536000967026	1	0	0	11
Bassik2017	0Safe_safe_UNA2_210104.3305	GGCTTCTGGGCCTAACATCG	NGG	chrX	27819109	-	safe	0.725610971450806	0.678359985351563	1	0	0	13
Bassik2017	0Safe_safe_UNA2_210105.3306	GGGTCTTTCATTGACTCTGG	NGG	chrX	27819248	-	safe	0.21144899725914	0.557103991508484	1	0	1	35
Bassik2017	0Safe_safe_UNA2_210106.3307	GAAGTTAGAGTCAGAAGTTG	NGG	chrX	27819390	-	safe	0.0779338032007217	0.579259991645813	1	1	4	110
Bassik2017	0Safe_safe_UNA2_210107.3308	GTTCAATGCTGTCACCTCCC	NGG	chrX	27819640	-	safe	0.291592001914978	0.540300011634827	1	0	2	18
Bassik2017	0Safe_safe_UNA2_210108.3309	GAAGAGGTTTAGGTTGTCAG	NGG	chrX	27820267	+	safe	0.262551009654999	0.58009797334671	1	1	2	35
Bassik2017	0Safe_safe_UNA2_210109.3310	GGGCCTTGCTCTGAGGGGAT	NGG	chrX	27820666	+	safe	0.118332996964455	0.483433991670609	1	0	4	50
Bassik2017	0Safe_safe_UNA2_210110.3311	GTGTTCTCATTCTTCACTCA	NGG	chrX	27820765	-	safe	0.242149993777275	0.461080998182297	1	1	0	59
Bassik2017	0Safe_safe_UNA2_210111.3312	GTCCCTACCCAAGAACAAAG	NGG	chrX	27820981	+	safe	0.187191992998123	0.738072991371155	1	0	3	36
Bassik2017	0Safe_safe_UNA2_210112.3313	GCACCAAGAAAACTTTCAG	NGG	chrX	27821163	+	safe	0.947561025619507	0	1	0	11	129
Bassik2017	0Safe_safe_UNA2_210113.3314	GGTGGCTGGAAGGTTCCCCA	NGG	chrX	28034886	+	safe	0.0983394980430603	0.550881028175354	1	0	6	317
Bassik2017	0Safe_safe_UNA2_210114.3315	GCCCATTCACAGGGGTCTTA	NGG	chrX	28035805	-	safe	0.445441007614136	0.437344014644623	1	0	0	14
Bassik2017	0Safe_safe_UNA2_210115.3316	GGCATCCGGGGCACCAATGC	NGG	chrX	28035823	+	safe	0.616491973400116	0.3262659907341	1	0	2	2
Bassik2017	0Safe_safe_UNA2_210116.3317	GCCTGCTCCATAGCATCTA	NGG	chrX	28036075	-	safe	0.999920010566711	0	1	0	2	38
Bassik2017	0Safe_safe_UNA2_210117.3318	GGGATGTCAGTGGCTAAAA	NGG	chrX	28036114	+	safe	1	0	1	0	5	94
Bassik2017	0Safe_safe_UNA2_210118.3319	GCACACTGGCTAGTTAAGGA	NGG	chrX	28036150	+	safe	0.372444987297058	0.624957025051117	1	0	1	17
Bassik2017	0Safe_safe_UNA2_210119.3320	GGAAAAATAATTGGAATCCT	NGG	chrX	28036947	+	safe	0.112503997981548	0.390466004610062	1	0	6	71
Bassik2017	0Safe_safe_UNA2_210120.3321	GCACATTTAGTTATATTAC	NGG	chrX	28037126	-	safe	0.985126972198487	0	1	0	5	105
Bassik2017	0Safe_safe_UNA2_210121.3322	GGTGACTAGGAAGTTTCTGC	NGG	chrX	28037239	+	safe	0.230721995234489	0.527197003364563	1	0	1	23
Bassik2017	0Safe_safe_UNA2_210122.3323	GGAGATGCACTGGTAAAAAG	NGG	chrX	28037275	+	safe	0.223826006054878	0.587258994579315	1	0	2	29
Bassik2017	0Safe_safe_UNA2_210123.3324	GCGCCAAGGCAGAATGTTTC	NGG	chrX	28037428	+	safe	0.347514986991882	0.239950999617577	1	0	0	8
Bassik2017	0Safe_safe_UNA2_210124.3325	GCCAGCGCCCTAGCTGGTAC	NGG	chrX	28037466	+	safe	0.660072982311249	0.530613005161285	1	0	0	4
Bassik2017	0Safe_safe_UNA2_210125.3326	GAGTCCCGAAATCCTAATGA	NGG	chrX	28037951	+	safe	0.380656987428665	0.634990990161896	1	0	1	11
Bassik2017	0Safe_safe_UNA2_210126.3327	GCTGGTCCCTAAAGAACCCT	NGG	chrX	28038224	+	safe	0.255380004644394	0.529477000236511	1	0	3	28
Bassik2017	0Safe_safe_UNA2_210127.3328	GTTGGCAAGAAATATGATGG	NGG	chrX	28038296	+	safe	0.202292993664742	0.69844001531601	1	0	2	39
Bassik2017	0Safe_safe_UNA2_210128.3329	GGGTTCATATAGGTCGGAAT	NGG	chrX	28038541	+	safe	0.867823004722595	0.456524014472961	1	0	0	2
Bassik2017	0Safe_safe_UNA2_210129.3330	GCTAACCGTGTGGGTACCCT	NGG	chrX	28038960	-	safe	0.968944013118744	0.488025993108749	1	0	0	2
Bassik2017	0Safe_safe_UNA2_210130.3331	GCCTTGGTACTCTGCTTTCA	NGG	chrX	28039020	-	safe	0.159410998225212	0.468589991331101	1	0	2	36
Bassik2017	0Safe_safe_UNA2_210131.3332	GTTCTCCCGCAAAATGCCAG	NGG	chrX	28039666	+	safe	0.399520009756088	0.649677991867065	1	0	0	16
Bassik2017	0Safe_safe_UNA2_210132.3333	GGGTTCCAGGAGAGCACTTA	NGG	chrX	28040446	-	safe	0.453592985868454	0.284359991550446	1	0	0	25
Bassik2017	0Safe_safe_UNA2_210133.3334	GTAGTATTTCATTACATT	NGG	chrX	29207489	+	safe	0.922980010509491	0	1	2	42	625
Bassik2017	0Safe_safe_UNA2_210134.3335	GCACTCTGGCAAGGGCGTAT	NGG	chrX	30256763	-	safe	0.729583024978638	0.522633016109467	1	0	0	3
Bassik2017	0Safe_safe_UNA2_210135.3336	GCTATCTTCATGCCTATTTG	NGG	chrX	30256775	+	safe	0.238021999597549	0.466502994298935	1	0	1	24
Bassik2017	0Safe_safe_UNA2_210136.3337	GAGAGGATCCACTGTCCACA	NGG	chrX	30256833	-	safe	0.164321005344391	0.57899397611618	1	0	1	48
Bassik2017	0Safe_safe_UNA2_210137.3338	GGGAAGCAGTCAGAGTTG	NGG	chrX	30257088	-	safe	0.803004026412964	0	1	1	54	605
Bassik2017	0Safe_safe_UNA2_210138.3339	GTGGAGCCTACCCCGTGGTA	NGG	chrX	30257429	-	safe	0.663987994194031	0.580675005912781	1	0	0	2
Bassik2017	0Safe_safe_UNA2_210139.3340	GGCTTTAACGTAGATAGTA	NGG	chrX	32020112	-	safe	0.999489009380341	0	1	0	1	35
Bassik2017	0Safe_safe_UNA2_210140.3341	GATGTAGACGTAGAAGTGAT	NGG	chrX	32049625	+	safe	0.282988011837006	0.621528029441834	1	0	0	32
Bassik2017	0Safe_safe_UNA2_210141.3342	GTAGGGGATAGCGGGGGCCT	NGG	chrX	33387960	-	safe	0.155848994851112	0.278488993644714	1	0	0	24
Bassik2017	0Safe_safe_UNA2_210142.3343	GATGGAGAGCCTGGAGCATA	NGG	chrX	35057145	-	safe	0.115864999592304	0.480262994766235	1	1	4	57
Bassik2017	0Safe_safe_UNA2_210143.3344	GAAACCCCCATGCTCCACGT	NGG	chrX	35057463	-	safe	0.650345981121063	0.731364011764526	1	0	0	6
Bassik2017	0Safe_safe_UNA2_210144.3345	GGCATCCTAGCCCCTTTAAG	NGG	chrX	35058230	+	safe	0.705899000167847	0.598690986633301	1	0	0	5
Bassik2017	0Safe_safe_UNA2_210145.3346	GGGCAACAGATTCTACAGGA	NGG	chrX	35058409	-	safe	0.222711995244026	0.675122976303101	1	0	0	31
Bassik2017	0Safe_safe_UNA2_210146.3347	GAGAGTGAAAAGGGATGGAT	NGG	chrX	35765097	+	safe	0.0596144981682301	0.478978008031845	1	0	3	122
Bassik2017	0Safe_safe_UNA2_210147.3348	GAAACTGCATCACATAAAGG	NGG	chrX	36052946	+	safe	0.290066003799439	0.669853985309601	1	0	1	44
Bassik2017	0Safe_safe_UNA2_210148.3349	GGCTGTACTAGGAGGTCCTA	NGG	chrX	36054183	-	safe	0.306490004062653	0.505972027778626	1	0	0	13
Bassik2017	0Safe_safe_UNA2_210149.3350	GAACTCTCCAGAGGGTGATC	NGG	chrX	36101009	-	safe	0.258098006248474	0.348549991846085	1	0	1	19
Bassik2017	0Safe_safe_UNA2_210150.3351	GTGTGAAGTCAGTGGGACAC	NGG	chrX	36101382	-	safe	0.246770992875099	0.573547005653381	1	0	1	28
Bassik2017	0Safe_safe_UNA2_210151.3352	GTGACATAGTGGGATAGCCC	NGG	chrX	36102039	+	safe	0.421420007944107	0.616779029369354	1	0	0	21
Bassik2017	0Safe_safe_UNA2_210152.3353	GTGCCAGCTAAGATGAAATT	NGG	chrX	36102238	-	safe	0.270370006561279	0.224211007356644	1	0	1	24
Bassik2017	0Safe_safe_UNA2_210153.3354	GATCCGAAGAGGGCTATCT	NGG	chrX	36142911	-	safe	1	0	1	0	0	23
Bassik2017	0Safe_safe_UNA2_210154.3355	GTGTTTGGAATCAACCTATA	NGG	chrX	36142937	-	safe	0.290894985198975	0.407236009836197	1	0	0	24
Bassik2017	0Safe_safe_UNA2_210155.3356	GGATACCTCTTCACAGGTT	NGG	chrX	36554882	-	safe	0.991025984287262	0	1	0	2	47
Bassik2017	0Safe_safe_UNA2_210156.3357	GGTGTATTACGAAAAAATAG	NGG	chrX	36706885	+	safe	0.165402993559837	0.586606979370117	1	0	0	26
Bassik2017	0Safe_safe_UNA2_210157.3358	GCACTCAAGGAAGGGTAAT	NGG	chrX	36707114	+	safe	0.956695973873138	0	1	0	1	75
Bassik2017	0Safe_safe_UNA2_210158.3359	GGGATAGTCTTAGAAGGCTT	NGG	chrX	36708215	+	safe	0.262210994958878	0.341268002986908	1	0	1	22
Bassik2017	0Safe_safe_UNA2_210159.3360	GGGATATCAGTTAGTTTAA	NGG	chrX	36708531	+	safe	0.956625998020172	0	1	0	1	79
Bassik2017	0Safe_safe_UNA2_210160.3361	GAAATGGCAGGTGTTGCAT	NGG	chrX	36709619	+	safe	1	0	1	1	4	102
Bassik2017	0Safe_safe_UNA2_210161.3362	GCATCAAGAAGAACATGAGT	NGG	chrX	36709900	+	safe	0.233587995171547	0.562766015529633	1	0	1	37
Bassik2017	0Safe_safe_UNA2_210162.3363	GGACATAGCAGGAAGTTAA	NGG	chrX	36716244	+	safe	0.719976007938385	0	1	1	4	150
Bassik2017	0Safe_safe_UNA2_210163.3364	GCCAAGACTACCCCTAGGG	NGG	chrX	36716777	-	safe	0.98879998922348	0	1	0	0	35
Bassik2017	0Safe_safe_UNA2_210164.3365	GTGACACTAAAGGATATTTA	NGG	chrX	36716955	+	safe	0.17009499669075	0.31794598698616	1	0	1	44
Bassik2017	0Safe_safe_UNA2_210165.3366	GAATGTAGCCAGTCTAGTGA	NGG	chrX	36717108	+	safe	0.303727000951767	0.586633026599884	1	0	0	20
Bassik2017	0Safe_safe_UNA2_210166.3367	GTCGGTGGAGGGAGAATCTA	NGG	chrX	36723981	+	safe	0.297066003084183	0.420715004205704	1	0	2	18
Bassik2017	0Safe_safe_UNA2_210167.3368	GGAGGCAAAAGGTTTATAGA	NGG	chrX	36724168	+	safe	0.225125998258591	0.445172011852264	1	0	5	38
Bassik2017	0Safe_safe_UNA2_210168.3369	GCAAGAGTATCATCGGTATA	NGG	chrX	36724268	+	safe	0.827027022838593	0.40217399597168	1	0	0	4
Bassik2017	0Safe_safe_UNA2_210169.3370	GGGATTCAGCAAGTCGTGAA	NGG	chrX	36724450	+	safe	0.585044980049133	0.457291007041931	1	0	0	11
Bassik2017	0Safe_safe_UNA2_210170.3371	GTAGAAGGATCATCCAGTGA	NGG	chrX	36724751	+	safe	0.437972992658615	0.576649010181427	1	0	0	22
Bassik2017	0Safe_safe_UNA2_210171.3372	GTGGACTTGGCAAGAGATAA	NGG	chrX	36725114	+	safe	0.155583992600441	0.37645098567009	1	0	3	35
Bassik2017	0Safe_safe_UNA2_210172.3373	GACCCAATGACGACCATGC	NGG	chrX	36728601	-	safe	0.999621987342834	0	1	0	0	14
Bassik2017	0Safe_safe_UNA2_210173.3374	GGATGCAGCCACTCTCAGAG	NGG	chrX	36729501	-	safe	0.261745005846024	0.709029018878937	1	0	0	31
Bassik2017	0Safe_safe_UNA2_210174.3375	GGCAGGAGGTGTGTGGATGC	NGG	chrX	36729882	-	safe	0.0720760971307755	0.523572027683258	1	0	7	110
Bassik2017	0Safe_safe_UNA2_210175.3376	GGCCTGAAGTTCATGAGTGG	NGG	chrX	36729930	-	safe	0.379657000303268	0.66762900352478	1	0	0	16
Bassik2017	0Safe_safe_UNA2_210176.3377	GAACCCCATAGGAGGTTTAG	NGG	chrX	36730670	-	safe	0.461113005876541	0.509056985378265	1	0	1	11
Bassik2017	0Safe_safe_UNA2_210177.3378	GAACTCATCAAGAAATGCAT	NGG	chrX	36731288	-	safe	0.130808994174004	0.590179026126862	1	0	2	41
Bassik2017	0Safe_safe_UNA2_210178.3379	GAGTAATCAGCCTAGATTT	NGG	chrX	36731392	-	safe	0.966305017471314	0	1	0	0	78
Bassik2017	0Safe_safe_UNA2_210179.3380	GTGCATGTTGGAGCCAGATC	NGG	chrX	36731522	-	safe	0.215831995010376	0.473899006843567	1	0	0	25
Bassik2017	0Safe_safe_UNA2_210180.3381	GTGTCTATCTAGCATAAGAA	NGG	chrX	36731604	-	safe	0.410769999027252	0.550453007221222	1	0	1	26
Bassik2017	0Safe_safe_UNA2_210181.3382	GGAGGGTGCAGGCTACCAAT	NGG	chrX	36733737	-	safe	0.588563024997711	0.490749001502991	1	0	0	8
Bassik2017	0Safe_safe_UNA2_210182.3383	GGGATCTTTCAGTGTAGGTA	NGG	chrX	36733781	-	safe	0.323525011539459	0.522454977035523	1	0	8	18
Bassik2017	0Safe_safe_UNA2_210183.3384	GGGTGCGGTCACCCATGTAA	NGG	chrX	36734019	-	safe	0.552006006240845	0.508385002613068	1	0	0	12
Bassik2017	0Safe_safe_UNA2_210184.3385	GCCTAGGAGAAGCCCTGGCA	NGG	chrX	36734190	-	safe	0.179076999425888	0.586126983165741	1	0	4	58
Bassik2017	0Safe_safe_UNA2_210185.3386	GGAACTGGCAAGATGTTTAT	NGG	chrX	36734555	-	safe	0.259249001741409	0.420121014118195	1	0	2	26
Bassik2017	0Safe_safe_UNA2_210186.3387	GCTAACTTGAGGGCAAAAGA	NGG	chrX	36734613	-	safe	0.218393996357918	0.623723983764648	1	0	1	28
Bassik2017	0Safe_safe_UNA2_210187.3388	GTGCTGGGTGTAGTCAGCCT	NGG	chrX	36734868	-	safe	0.263110995292664	0.631328999996185	1	0	0	31
Bassik2017	0Safe_safe_UNA2_210188.3389	GCACATATCCGAGTACATT	NGG	chrX	36734921	+	safe	0.999487996101379	0	1	0	1	41
Bassik2017	0Safe_safe_UNA2_210189.3390	GGTTTCAGCCAGCCTAAAGA	NGG	chrX	36735031	-	safe	0.450208991765976	0.50935697555542	1	0	2	22
Bassik2017	0Safe_safe_UNA2_210190.3391	GCCCAGGGAAATAAATGAC	NGG	chrX	36735114	-	safe	0.82183301448822	0	1	1	2	123
Bassik2017	0Safe_safe_UNA2_210191.3392	GATGATCTGGCAAGAAATGC	NGG	chrX	36735439	-	safe	0.288204997777939	0.50941401720047	1	0	1	29
Bassik2017	0Safe_safe_UNA2_210192.3393	GGATGAAGAATTCAACCTAG	NGG	chrX	36735508	-	safe	0.240591004490852	0.680357992649078	1	0	1	26
Bassik2017	0Safe_safe_UNA2_210193.3394	GTAGGAAGGGTATGGTTTCA	NGG	chrX	36735761	-	safe	0.222142994403839	0.452497005462647	1	0	2	23
Bassik2017	0Safe_safe_UNA2_210194.3395	GGAAGGTACTACCTACCCAG	NGG	chrX	36736166	-	safe	0.361548990011215	0.782746970653534	1	0	0	13
Bassik2017	0Safe_safe_UNA2_210195.3396	GGAAGCATCAAGCTAAAGCA	NGG	chrX	36748922	-	safe	0.213361993432045	0.589096009731293	1	0	1	33
Bassik2017	0Safe_safe_UNA2_210196.3397	GGAGAGAGCATCCTGCGAAT	NGG	chrX	36749635	-	safe	0.495456993579865	0.462401986122131	1	0	0	16
Bassik2017	0Safe_safe_UNA2_210197.3398	GCTTGCGGAGCAGTCAGCCT	NGG	chrX	36749686	-	safe	0.428586006164551	0.598127007484436	1	0	0	19
Bassik2017	0Safe_safe_UNA2_210198.3399	GGAGTAAGTATGTGTGTTGA	NGG	chrX	36749842	-	safe	0.156442001461983	0.425278007984161	1	0	0	41
Bassik2017	0Safe_safe_UNA2_210199.3400	GCTCTTATGCACCTCTAAC	NGG	chrX	36750016	+	safe	0.999939978122711	0	1	0	0	18
Bassik2017	0Safe_safe_UNA2_210200.3401	GGACTCATCAGGAAGTTCAT	NGG	chrX	36750276	-	safe	0.195444002747536	0.613654017448425	1	0	2	62
Bassik2017	0Safe_safe_UNA2_210201.3402	GGCCGAATGCTCCCAGCAA	NGG	chrX	36750426	+	safe	0.998145997524262	0	1	0	4	41
Bassik2017	0Safe_safe_UNA2_210202.3403	GTAAGAGGTATCATTCAGAT	NGG	chrX	36750486	-	safe	0.308950990438461	0.436356991529465	1	0	1	16
Bassik2017	0Safe_safe_UNA2_210203.3404	GCTTGAAGTTCCCTTTATCT	NGG	chrX	36750563	+	safe	0.226254001259804	0.345425993204117	1	0	0	45
Bassik2017	0Safe_safe_UNA2_210204.3405	GTTACACGAAGCACAGGGTG	NGG	chrX	36756510	-	safe	0.315970987081528	0.596630990505219	1	0	0	28
Bassik2017	0Safe_safe_UNA2_210205.3406	GTTGGTTTCTACCTTTGGT	NGG	chrX	36757065	+	safe	0.957269012928009	0	1	0	8	78
Bassik2017	0Safe_safe_UNA2_210206.3407	GAGGAGATTCTAACGGAAGT	NGG	chrX	36764015	-	safe	0.572162985801697	0.539442002773285	1	0	0	18
Bassik2017	0Safe_safe_UNA2_210207.3408	GTCATGACATGAGTTGCATG	NGG	chrX	36764085	-	safe	0.421586006879807	0.614260017871857	1	0	1	15
Bassik2017	0Safe_safe_UNA2_210208.3409	GTACTCAGCAGAAACAAAGG	NGG	chrX	36764953	-	safe	0.146105006337166	0.672972023487091	1	0	0	65
Bassik2017	0Safe_safe_UNA2_210209.3410	GTATCAAGTAAATAGGTGGA	NGG	chrX	36764994	-	safe	0.32607701420784	0.621488988399506	1	0	0	23
Bassik2017	0Safe_safe_UNA2_210210.3411	GTACATGGCAGAGTTGCA	NGG	chrX	36765214	-	safe	0.995824992656708	0	1	0	26	315
Bassik2017	0Safe_safe_UNA2_210211.3412	GAACCCATGGTCACCTGCT	NGG	chrX	36765390	+	safe	0.998920977115631	0	1	0	0	71
Bassik2017	0Safe_safe_UNA2_210212.3413	GGAGAGTGCATCAAACTGA	NGG	chrX	36766188	-	safe	0.947308003902435	0	1	0	4	111
Bassik2017	0Safe_safe_UNA2_210213.3414	GCAATATGCAGCCAGTCTT	NGG	chrX	36766665	-	safe	0.992877006530762	0	1	0	5	106
Bassik2017	0Safe_safe_UNA2_210214.3415	GAGAAGATCCAGTTAGCTTA	NGG	chrX	36766762	-	safe	0.407855004072189	0.377507001161575	1	0	1	21
Bassik2017	0Safe_safe_UNA2_210215.3416	GAACTTGGCGGGAGTTGCAT	NGG	chrX	36766973	-	safe	0.426880985498428	0.564136981964111	1	0	0	9
Bassik2017	0Safe_safe_UNA2_210216.3417	GTCAGAGCAGTTGGTATAT	NGG	chrX	36767288	-	safe	0.999904990196228	0	1	0	3	62
Bassik2017	0Safe_safe_UNA2_210217.3418	GATTTAGCAGGAAGTTCAC	NGG	chrX	36767471	-	safe	0.96374100446701	0	1	0	5	89
Bassik2017	0Safe_safe_UNA2_210218.3419	GATATAGGTAATCCAACCTA	NGG	chrX	36767970	-	safe	0.538821995258331	0.553489983081818	1	0	0	8
Bassik2017	0Safe_safe_UNA2_210219.3420	GTTAAAAAAACATTCACAGC	NGG	chrX	36768160	-	safe	0.134747996926308	0.514684975147247	1	0	3	79
Bassik2017	0Safe_safe_UNA2_210220.3421	GAAAGAACACTCAGACTTA	NGG	chrX	36773053	-	safe	0.791727006435394	0	1	0	11	196
Bassik2017	0Safe_safe_UNA2_210221.3422	GAGGGAGCTTACAGCCATAG	NGG	chrX	36773086	-	safe	0.175268992781639	0.640636026859283	1	0	0	59
Bassik2017	0Safe_safe_UNA2_210222.3423	GCAGGGAATAGCCAGGCTA	NGG	chrX	36773326	-	safe	0.962357997894287	0	1	0	5	163
Bassik2017	0Safe_safe_UNA2_210223.3424	GTCAAGATATACCTAGCAAA	NGG	chrX	36773358	-	safe	0.148813992738724	0.498023003339767	1	0	1	31
Bassik2017	0Safe_safe_UNA2_210224.3425	GGCCAGTTACAGTTGGC	NGG	chrX	36773705	+	safe	0.927837014198303	0	1	1	29	497
Bassik2017	0Safe_safe_UNA2_210225.3426	GTAAGGAGCATCCAGACTA	NGG	chrX	36774336	-	safe	0.987583994865418	0	1	1	4	71
Bassik2017	0Safe_safe_UNA2_210226.3427	GCGGGGTCCTCTTCTAGACT	NGG	chrX	36774447	+	safe	0.861213028430939	0.513338029384613	1	0	0	3
Bassik2017	0Safe_safe_UNA2_210227.3428	GTTAGGTCCTCCTCTAGGT	NGG	chrX	36774867	+	safe	0.997323989868164	0	1	0	4	47
Bassik2017	0Safe_safe_UNA2_210228.3429	GAAACCATCAAGCCTAGAAG	NGG	chrX	36775085	-	safe	0.246053993701935	0.626338005065918	1	0	1	26
Bassik2017	0Safe_safe_UNA2_210229.3430	GAGGGGATACTCAAGCTAGG	NGG	chrX	36775548	-	safe	0.26062598824501	0.583823978900909	1	0	0	21
Bassik2017	0Safe_safe_UNA2_210230.3431	GTTAGTACTTTCTCTAGTC	NGG	chrX	36775986	+	safe	0.996940016746521	0	1	0	3	62
Bassik2017	0Safe_safe_UNA2_210231.3432	GGAAGTACTAACGCTAGCC	NGG	chrX	36776034	+	safe	0.999193012714386	0	1	0	0	20
Bassik2017	0Safe_safe_UNA2_210232.3433	GGACATGTTAGAATGTAATT	NGG	chrX	36776091	-	safe	0.162670001387596	0.32048100233078	1	0	1	35
Bassik2017	0Safe_safe_UNA2_210233.3434	GCTGGCTGCATCCTGTACCC	NGG	chrX	36777991	+	safe	0.196508005261421	0.550963997840881	1	0	6	42
Bassik2017	0Safe_safe_UNA2_210234.3435	GAGAATATAGCTGAAGGTGG	NGG	chrX	36778462	-	safe	0.0625218003988266	0.410219013690949	1	0	2	63
Bassik2017	0Safe_safe_UNA2_210235.3436	GGTGGTTCCAGCCAACCTAG	NGG	chrX	36778676	-	safe	0.201106995344162	0.678044974803925	1	0	1	25
Bassik2017	0Safe_safe_UNA2_210236.3437	GGTATATACTTATAGTGTTC	NGG	chrX	36778897	-	safe	0.38961198925972	0.377653002738953	1	0	0	15
Bassik2017	0Safe_safe_UNA2_210237.3438	GCCAGGCTAGGGAAGAATC	NGG	chrX	36779071	-	safe	0.870396971702576	0	1	0	8	118
Bassik2017	0Safe_safe_UNA2_210238.3439	GGATCTGGCAGCAAACGAT	NGG	chrX	36779248	-	safe	0.996829986572266	0	1	0	4	41
Bassik2017	0Safe_safe_UNA2_210239.3440	GGACTCAGTAGGAGGTATCT	NGG	chrX	36779487	-	safe	0.113776996731758	0.532734990119934	1	0	4	50
Bassik2017	0Safe_safe_UNA2_210240.3441	GAGTTAAGAGAGTTGCTTGT	NGG	chrX	36779639	-	safe	0.409143000841141	0.379846006631851	1	0	1	21
Bassik2017	0Safe_safe_UNA2_210241.3442	GTAGTCGTCCGGCTTGGGGG	NGG	chrX	36779669	-	safe	0.816780984401703	0.476660013198853	1	0	0	3
Bassik2017	0Safe_safe_UNA2_210242.3443	GGAGGGAGTAGTCAGTCTAC	NGG	chrX	36779794	-	safe	0.41627898812294	0.510764002799988	1	0	0	14
Bassik2017	0Safe_safe_UNA2_210243.3444	GGACACCCCTATCCACCCAT	NGG	chrX	36780664	+	safe	0.658266007900238	0.620232999324799	1	0	0	8
Bassik2017	0Safe_safe_UNA2_210244.3445	GGTGGTACATCGTTGAAGGA	NGG	chrX	36781563	-	safe	0.547482013702393	0.606917023658752	1	0	0	6
Bassik2017	0Safe_safe_UNA2_210245.3446	GGGCTTGTTTGGTCACCCA	NGG	chrX	36781884	-	safe	0.936567008495331	0	1	0	3	94
Bassik2017	0Safe_safe_UNA2_210246.3447	GAAACTACAAAAAACATACT	NGG	chrX	36864614	-	safe	0.113975003361702	0.440789014101029	1	1	3	129
Bassik2017	0Safe_safe_UNA2_210247.3448	GAACATAACAAGAATGGTGG	NGG	chrX	4494848	-	safe	0.117531001567841	0.587137997150421	1	0	1	42
Bassik2017	0Safe_safe_UNA2_210248.3449	GCCAGAATCAAGGACCCGC	NGG	chrX	4495352	+	safe	0.992927014827728	0	1	0	0	29
Bassik2017	0Safe_safe_UNA2_210249.3450	GCTCATAGCAGTTGAGGTAT	NGG	chrX	4495665	-	safe	0.365851998329163	0.359353989362717	1	0	0	16
Bassik2017	0Safe_safe_UNA2_210250.3451	GCGGATTTAAAAATTCTCAG	NGG	chrX	5259171	+	safe	0.265276998281479	0.654322028160095	1	0	1	21
Bassik2017	0Safe_safe_UNA2_210251.3452	GTCATTACATCAGGAAGAGA	NGG	chrX	52032550	+	safe	0.140246003866196	0.567137002944946	1	0	1	62
Bassik2017	0Safe_safe_UNA2_210252.3453	GGCCTCTAAATATTCCACGC	NGG	chrX	52032678	+	safe	0.776549994945526	0.549555003643036	1	0	0	5
Bassik2017	0Safe_safe_UNA2_210253.3454	GAAAGTAGTTTAGAATATTC	NGG	chrX	52032987	-	safe	0.137857005000114	0.269472002983093	1	0	0	67
Bassik2017	0Safe_safe_UNA2_210254.3455	GTATATAGTGTTTGATCAT	NGG	chrX	52272726	+	safe	0.996008992195129	0	1	0	3	85
Bassik2017	0Safe_safe_UNA2_210255.3456	GCCCTGAATCCTGATGCTT	NGG	chrX	52272903	+	safe	0.976195991039276	0	1	0	4	87
Bassik2017	0Safe_safe_UNA2_210256.3457	GCTGCAAACACAGTGTATT	NGG	chrX	52273056	-	safe	0.999773025512695	0	1	0	7	114
Bassik2017	0Safe_safe_UNA2_210257.3458	GTGATGACTGGGAACTAGTG	NGG	chrX	52274328	+	safe	0.384411007165909	0.633179008960724	1	0	0	21
Bassik2017	0Safe_safe_UNA2_210258.3459	GCAACTTATAGTGTAGAAT	NGG	chrX	52274628	+	safe	0.9964200258255	0	1	1	1	80
Bassik2017	0Safe_safe_UNA2_210259.3460	GTAAAAGCTAAAAGCTCTTC	NGG	chrX	52275694	+	safe	0.159490004181862	0.37236899137497	1	0	3	57
Bassik2017	0Safe_safe_UNA2_210260.3461	GCAGTCATAGCCCGCATGA	NGG	chrX	5359784	-	safe	0.999289989471436	0	1	0	0	24
Bassik2017	0Safe_safe_UNA2_210261.3462	GTAATAACTGACAAAGCCC	NGG	chrX	55406410	-	safe	0.925795018672943	0	1	0	3	76
Bassik2017	0Safe_safe_UNA2_210262.3463	GGTGAGGACATATACCATAT	NGG	chrX	55548579	+	safe	0.264066010713577	0.393579989671707	1	0	1	22
Bassik2017	0Safe_safe_UNA2_210263.3464	GAGAAATAAGGACCCTAATC	NGG	chrX	55549015	+	safe	0.387237995862961	0.341484993696213	1	0	1	18
Bassik2017	0Safe_safe_UNA2_210264.3465	GTGCAGGATGCTGTGTCT	NGG	chrX	55549845	+	safe	0.761479020118713	0	1	2	34	429
Bassik2017	0Safe_safe_UNA2_210265.3466	GGGTCTGTTTCCTTGTGTTA	NGG	chrX	55550334	+	safe	0.323770999908447	0.362632989883423	1	0	2	37
Bassik2017	0Safe_safe_UNA2_210266.3467	GGCCCTGTCCTGGACATAAA	NGG	chrX	55550368	+	safe	0.264376014471054	0.341693013906479	1	0	4	21
Bassik2017	0Safe_safe_UNA2_210267.3468	GTGGCTATTTCAGGCAGAGC	NGG	chrX	55556868	+	safe	0.251172006130219	0.467123001813889	1	0	2	32
Bassik2017	0Safe_safe_UNA2_210268.3469	GTTGGACATTATGAAATATG	NGG	chrX	55557101	+	safe	0.197405993938446	0.695710003376007	1	0	0	46
Bassik2017	0Safe_safe_UNA2_210269.3470	GATGGTGATGCACCAACTTT	NGG	chrX	55557576	-	safe	0.552235007286072	0.25492599606514	1	0	0	8
Bassik2017	0Safe_safe_UNA2_210270.3471	GTCTAGGTATGATTAGAAGA	NGG	chrX	55558444	+	safe	0.303443998098373	0.571021974086762	1	0	0	23
Bassik2017	0Safe_safe_UNA2_210271.3472	GTCTAAGAAAGACTTCTAGG	NGG	chrX	55558859	+	safe	0.184670999646187	0.635677993297577	1	0	0	28
Bassik2017	0Safe_safe_UNA2_210272.3473	GAACTCTTAAGGTTAATAAG	NGG	chrX	55558979	-	safe	0.100997000932693	0.526181995868683	1	0	2	43
Bassik2017	0Safe_safe_UNA2_210273.3474	GCCCTTGATTTATAGTAAC	NGG	chrX	5768981	-	safe	0.929947972297668	0	1	0	1	59
Bassik2017	0Safe_safe_UNA2_210274.3475	GCAGGAATATTCATGCGTTT	NGG	chrX	5770444	-	safe	0.384552985429764	0.418321013450623	1	0	0	16
Bassik2017	0Safe_safe_UNA2_210275.3476	GCAGTGATCAGAGACAGTTG	NGG	chrX	57581135	+	safe	0.262457996606827	0.739418983459473	1	1	2	33
Bassik2017	0Safe_safe_UNA2_210276.3477	GATCCTGTAGAGTAGAATTT	NGG	chrX	57581805	-	safe	0.210608005523682	0.442977994680405	1	0	1	30
Bassik2017	0Safe_safe_UNA2_210277.3478	GCAGCAGTGTCACCACGGTA	NGG	chrX	57582126	-	safe	0.411476999521256	0.626857995986939	1	0	3	18
Bassik2017	0Safe_safe_UNA2_210278.3479	GGTTGCTGTCAGGTCGAAC	NGG	chrX	57582300	-	safe	0.999970018863678	0	1	0	1	22
Bassik2017	0Safe_safe_UNA2_210279.3480	GATCCATGGCGCTTTAGCA	NGG	chrX	66085780	+	safe	1	0	1	0	2	30
Bassik2017	0Safe_safe_UNA2_210280.3481	GGGATTCTCCTAGAATAAAT	NGG	chrX	66085843	-	safe	0.217494994401932	0.284105002880096	1	0	1	21
Bassik2017	0Safe_safe_UNA2_210281.3482	GTTTGGAATAATCAGAGTAA	NGG	chrX	66086780	-	safe	0.176218003034592	0.471991002559662	1	0	5	40
Bassik2017	0Safe_safe_UNA2_210282.3483	GATGTCCAGAATTAACATGA	NGG	chrX	66087302	+	safe	0.198449999094009	0.590857982635498	1	0	1	30
Bassik2017	0Safe_safe_UNA2_210283.3484	GTATACGATATGATTGACTC	NGG	chrX	66706193	+	safe	0.725601971149445	0.636439979076386	1	0	0	5
Bassik2017	0Safe_safe_UNA2_210284.3485	GAGTTGCAATGAGTAGTACC	NGG	chrX	66706295	-	safe	0.71477597951889	0.540908992290497	1	0	0	9
Bassik2017	0Safe_safe_UNA2_210285.3486	GAACCTAAAAATATAGTTGT	NGG	chrX	66707537	-	safe	0.154269993305206	0.420273005962372	1	0	3	54
Bassik2017	0Safe_safe_UNA2_210286.3487	GGGCAACTGGGTATTCTGGT	NGG	chrX	66707690	-	safe	0.391000986099243	0.489796012639999	1	0	1	19
Bassik2017	0Safe_safe_UNA2_210287.3488	GAAGCTAGGCTGGATCTAAG	NGG	chrX	66708034	-	safe	0.327152997255325	0.707265973091126	1	0	2	16
Bassik2017	0Safe_safe_UNA2_210288.3489	GCGTAGTACTGTGGGGTAAA	NGG	chrX	66708094	-	safe	0.645063996315002	0.306686997413635	1	0	1	4
Bassik2017	0Safe_safe_UNA2_210289.3490	GTGCTTGTGTTCTAACAG	NGG	chrX	67116533	+	safe	0.767826974391937	0	1	0	26	395
Bassik2017	0Safe_safe_UNA2_210290.3491	GATTCAAGCAGCAACAAATG	NGG	chrX	67117525	-	safe	0.244348004460335	0.600835025310516	2	0	2	34
Bassik2017	0Safe_safe_UNA2_210291.3492	GCTGCACTCAGAATTCTTCA	NGG	chrX	67118070	+	safe	0.208333000540733	0.567717015743256	1	0	2	31
Bassik2017	0Safe_safe_UNA2_210292.3493	GGTTACTTTGGAACTTGACT	NGG	chrX	75752392	-	safe	0.174588993191719	0.433607012033463	1	0	2	30
Bassik2017	0Safe_safe_UNA2_210293.3494	GTTGTAACTAGAACAGGCCT	NGG	chrX	75752529	-	safe	0.372343003749847	0.507763028144836	1	0	1	22
Bassik2017	0Safe_safe_UNA2_210294.3495	GCTATAATGTGATGGGGGTC	NGG	chrX	75753224	-	safe	0.277951002120972	0.412598997354507	1	0	0	23
Bassik2017	0Safe_safe_UNA2_210295.3496	GTAGTCCCACCTTGAGAAC	NGG	chrX	75753532	-	safe	0.931155979633331	0	1	0	2	51
Bassik2017	0Safe_safe_UNA2_210296.3497	GTACCTTACAATGGAAATAT	NGG	chrX	75753714	+	safe	0.169595003128052	0.46500900387764	1	0	2	39
Bassik2017	0Safe_safe_UNA2_210297.3498	GAAACCATGAAGAATTCT	NGG	chrX	75754147	+	safe	0.440243989229202	0	1	3	42	694
Bassik2017	0Safe_safe_UNA2_210298.3499	GAGGCAGGCCTGAAAGTTA	NGG	chrX	76405781	-	safe	0.932889997959137	0	1	0	5	102
Bassik2017	0Safe_safe_UNA2_210299.3500	GGAAGTAATTACGAAAATTT	NGG	chrX	78826761	-	safe	0.145616993308067	0.2136510014534	1	0	1	41
Bassik2017	0Safe_safe_UNA2_210300.3501	GTGTTGATTCTGAACAAGTT	NGG	chrX	79946165	-	safe	0.362428992986679	0.428824990987778	1	0	0	33
Bassik2017	0Safe_safe_UNA2_210301.3502	GCAAGCACTACCATAGCTT	NGG	chrX	79946454	+	safe	0.998884975910187	0	1	0	1	30
Bassik2017	0Safe_safe_UNA2_210302.3503	GAAAATACAAGTGTTTCTCC	NGG	chrX	79946589	+	safe	0.0924851968884468	0.509796977043152	1	0	2	84
Bassik2017	0Safe_safe_UNA2_210303.3504	GTACTTTCAGTATGATTATC	NGG	chrX	83105581	-	safe	0.243110001087189	0.302325993776321	1	0	1	33
Bassik2017	0Safe_safe_UNA2_210304.3505	GTCTCAGCACCCTACTATTG	NGG	chrX	83106295	-	safe	0.459926009178162	0.466830998659134	1	0	0	10
Bassik2017	0Safe_safe_UNA2_210305.3506	GGAAAGTCACAAGCCTGGGT	NGG	chrX	83106590	-	safe	0.123524002730846	0.622071981430054	1	0	3	38
Bassik2017	0Safe_safe_UNA2_210306.3507	GCATTGGTGCCCAGTAGGAG	NGG	chrX	83106743	-	safe	0.219520002603531	0.636327981948853	1	0	0	19
Bassik2017	0Safe_safe_UNA2_210307.3508	GTCCACACCATCCTTGTTTA	NGG	chrX	86833345	+	safe	0.295091986656189	0.130814999341965	1	0	1	18
Bassik2017	0Safe_safe_UNA2_210308.3509	GACAAAGATCCCTAAGATTT	NGG	chrX	86833417	+	safe	0.249909996986389	0.158873006701469	1	0	2	27
Bassik2017	0Safe_safe_UNA2_210309.3510	GGCATATTTATTAACATCTT	NGG	chrX	86835310	+	safe	0.0985127985477448	0.207855999469757	1	0	3	79
Bassik2017	0Safe_safe_UNA2_210310.3511	GTATTCAGTATAATCAAGGA	NGG	chrX	86836268	+	safe	0.217792004346848	0.639766991138458	1	0	0	33
Bassik2017	0Safe_safe_UNA2_210311.3512	GCTCTAGATTAGTTGGCTTA	NGG	chrX	87284931	-	safe	0.398434996604919	0.439924001693726	1	0	1	15
Bassik2017	0Safe_safe_UNA2_210312.3513	GAATGCTTTCCAAAGTCCCG	NGG	chrX	87285298	-	safe	0.546433985233307	0.667374014854431	1	0	0	17
Bassik2017	0Safe_safe_UNA2_210313.3514	GACTGACCTTTCTTTGAGAG	NGG	chrX	87285523	-	safe	0.192559003829956	0.528252005577087	1	0	0	34
Bassik2017	0Safe_safe_UNA2_210314.3515	GACTCTTATTCCAGGCAGAA	NGG	chrX	87285656	+	safe	0.145294994115829	0.590973973274231	1	0	0	35
Bassik2017	0Safe_safe_UNA2_210315.3516	GTCACTGGAGAAGCAACTTC	NGG	chrX	87285834	+	safe	0.326279997825623	0.357728004455566	1	0	1	34
Bassik2017	0Safe_safe_UNA2_210316.3517	GACCCAGAATCTCAGAATCT	NGG	chr13	103407616	-	safe	0.158421993255615	0.551387012004852	1	0	5	65
Bassik2017	0Safe_safe_UNA2_210317.3518	GAGATTAGCTCCCGGGAAAG	NGG	chr13	103407718	-	safe	0.300704002380371	0.586126983165741	1	0	0	17
Bassik2017	0Safe_safe_UNA2_210318.3519	GGCTACTGAGCAATTCA	NGG	chr13	103407900	-	safe	0.871966004371643	0	1	2	57	860
Bassik2017	0Safe_safe_UNA2_210319.3520	GGTTTGAGAAGCTCACTTAC	NGG	chr13	103408018	+	safe	0.30417400598526	0.309592008590698	1	0	0	28
Bassik2017	0Safe_safe_UNA2_210320.3521	GAGAGAAAAGTCTTGGGGCC	NGG	chr13	103408336	+	safe	0.104757003486156	0.4619559943676	1	0	2	59
Bassik2017	0Safe_safe_UNA2_210321.3522	GCTATGGTGGGAAAGCTCAT	NGG	chr13	103408476	+	safe	0.369123011827469	0.486766010522842	1	0	1	18
Bassik2017	0Safe_safe_UNA2_210322.3523	GTGGTCCTGGACTGGTCTCA	NGG	chr13	103408545	+	safe	0.196519002318382	0.332810997962952	1	0	1	34
Bassik2017	0Safe_safe_UNA2_210323.3524	GGAACATGGAGCAGGAGTTG	NGG	chr13	103408629	-	safe	0.0816062986850739	0.593400001525879	1	0	5	90
Bassik2017	0Safe_safe_UNA2_210324.3525	GCTTTCACCATAGTATACTG	NGG	chr13	103409220	+	safe	0.330356985330582	0.644093990325928	1	0	0	12
Bassik2017	0Safe_safe_UNA2_210325.3526	GTATTGGATAAGGGAGCTCA	NGG	chr13	103821626	-	safe	0.246085003018379	0.630034983158112	1	0	2	21
Bassik2017	0Safe_safe_UNA2_210326.3527	GTGGCAGCTGAAATGAAGCT	NGG	chr13	103822302	-	safe	0.172560006380081	0.658841013908386	1	0	1	52
Bassik2017	0Safe_safe_UNA2_210327.3528	GCCCAGGATGCTATATTAA	NGG	chr13	103822453	+	safe	0.953275024890899	0	1	1	5	68
Bassik2017	0Safe_safe_UNA2_210328.3529	GCCATGATTGCCCGCATTG	NGG	chr13	103822525	-	safe	0.999970018863678	0	1	0	2	24
Bassik2017	0Safe_safe_UNA2_210329.3530	GACCAGTCAGACTATCCATG	NGG	chr13	103822758	-	safe	0.319952011108398	0.728619992733002	1	0	0	11
Bassik2017	0Safe_safe_UNA2_210330.3531	GCAAGGATGGAGGATTAA	NGG	chr13	103822819	+	safe	0.947353005409241	0	1	0	26	547
Bassik2017	0Safe_safe_UNA2_210331.3532	GAGTGTCAGAGAAAATGGCA	NGG	chr13	103823396	+	safe	0.101039998233318	0.673098981380463	1	0	5	99
Bassik2017	0Safe_safe_UNA2_210332.3533	GATCTGTAAACACATCAAAC	NGG	chr13	104346750	-	safe	0.240731999278069	0.490027993917465	1	0	1	37
Bassik2017	0Safe_safe_UNA2_210333.3534	GTGAAGTGCTTTATCTGTAC	NGG	chr13	104346960	-	safe	0.383569002151489	0.391160011291504	1	0	1	27
Bassik2017	0Safe_safe_UNA2_210334.3535	GTACTTCAACTTCAGGGGTG	NGG	chr13	104347032	-	safe	0.25102698802948	0.536831021308899	1	0	0	19
Bassik2017	0Safe_safe_UNA2_210335.3536	GAAGAAAGAAGAACTACACA	NGG	chr13	104347113	-	safe	0.0723512023687363	0.71287202835083	1	0	5	157
Bassik2017	0Safe_safe_UNA2_210336.3537	GGGAGATCAATACCATTAT	NGG	chr13	104347498	+	safe	0.968975007534027	0	1	0	2	80
Bassik2017	0Safe_safe_UNA2_210337.3538	GACAAGACAAGGCTGCTGC	NGG	chr13	104347756	+	safe	0.999185025691986	0	1	0	4	89
Bassik2017	0Safe_safe_UNA2_210338.3539	GCTCATCAAAGGTAGTAAAC	NGG	chr13	104348239	-	safe	0.445533990859985	0.460934013128281	1	0	0	9
Bassik2017	0Safe_safe_UNA2_210339.3540	GAAACAAGCTAATATTATCA	NGG	chr13	104348336	-	safe	0.150855004787445	0.533348023891449	1	0	1	57
Bassik2017	0Safe_safe_UNA2_210340.3541	GCTTATAACATCTTGGACAC	NGG	chr13	104348484	-	safe	0.439684003591538	0.476868003606796	1	0	1	10
Bassik2017	0Safe_safe_UNA2_210341.3542	GCTGTTGCCTAAATTGCCT	NGG	chr13	105390552	+	safe	0.999027013778686	0	1	1	0	91
Bassik2017	0Safe_safe_UNA2_210342.3543	GCAGTGATGTACAAGGAGGT	NGG	chr13	105390923	+	safe	0.214660003781319	0.556734025478363	1	0	1	24
Bassik2017	0Safe_safe_UNA2_210343.3544	GTAAGCAGCCAAATATTATT	NGG	chr13	105391193	+	safe	0.135521993041039	0.319406986236572	1	0	0	38
Bassik2017	0Safe_safe_UNA2_210344.3545	GACTGGGTAAGTAGGGGTT	NGG	chr13	105391332	-	safe	0.86523300409317	0	1	0	1	80
Bassik2017	0Safe_safe_UNA2_210345.3546	GCAAGAATTTCTTAGGAAT	NGG	chr13	105391451	+	safe	0.903010010719299	0	1	1	9	162
Bassik2017	0Safe_safe_UNA2_210346.3547	GGACACTTACCCGAAGAGCA	NGG	chr13	105391530	+	safe	0.65814197063446	0.62778902053833	1	0	0	4
Bassik2017	0Safe_safe_UNA2_210347.3548	GTTAAATCCAATGGATTCCT	NGG	chr13	105391674	-	safe	0.223217993974686	0.542168974876404	1	0	2	22
Bassik2017	0Safe_safe_UNA2_210348.3549	GTAGAAAGAGGGAAAGCCTT	NGG	chr13	105391675	+	safe	0.12202399969101	0.452962011098862	1	0	3	79
Bassik2017	0Safe_safe_UNA2_210349.3550	GGATTAATGTAGCTGTAAAT	NGG	chr13	105391959	+	safe	0.168006002902985	0.333494007587433	1	0	4	44
Bassik2017	0Safe_safe_UNA2_210350.3551	GAGTAAGTCCTTCCTGGGG	NGG	chr13	19040048	+	safe	0.964783012866974	0	1	0	5	97
Bassik2017	0Safe_safe_UNA2_210351.3552	GTCTAATCTAGCATCAAACT	NGG	chr13	19041022	+	safe	0.499967992305756	0.636166989803314	1	0	0	15
Bassik2017	0Safe_safe_UNA2_210352.3553	GTATTTCAAACCATACAAG	NGG	chr13	19041087	+	safe	0.964887022972107	0	1	1	1	138
Bassik2017	0Safe_safe_UNA2_210353.3554	GAATTGTCGGATTTCTGCC	NGG	chr13	19041304	+	safe	0.994166016578674	0	1	0	7	119
Bassik2017	0Safe_safe_UNA2_210354.3555	GCCCAAGGTTCTGTGGCGC	NGG	chr13	19297919	-	safe	0.999759018421173	0	1	0	1	50
Bassik2017	0Safe_safe_UNA2_210355.3556	GCAGCATCTCCCTGCTTGCA	NGG	chr13	19298054	-	safe	0.175848007202148	0.561757981777191	1	0	3	34
Bassik2017	0Safe_safe_UNA2_210356.3557	GCACACCATTACCCCACA	NGG	chr13	19298236	+	safe	0.952719986438751	0	2	3	8	180
Bassik2017	0Safe_safe_UNA2_210357.3558	GATGTCCTGACAAAGATGCA	NGG	chr13	19298464	-	safe	0.23895800113678	0.684011995792389	1	0	4	38
Bassik2017	0Safe_safe_UNA2_210358.3559	GGTGTAGTATCAAAAATTGA	NGG	chr13	19298510	+	safe	0.354218006134033	0.50602000951767	1	0	0	16
Bassik2017	0Safe_safe_UNA2_210359.3560	GCTTTACAGCTAATTTCTAA	NGG	chr13	19300134	-	safe	0.166639000177383	0.487507998943329	1	0	4	59
Bassik2017	0Safe_safe_UNA2_210360.3561	GTCCCCTGGCATGGGTAAAC	NGG	chr13	19300334	-	safe	0.435019999742508	0.393741011619568	1	0	1	11
Bassik2017	0Safe_safe_UNA2_210361.3562	GCAAAACCATATCTCTATAT	NGG	chr13	56219628	-	safe	0.169471994042397	0.432114005088806	1	1	5	79
Bassik2017	0Safe_safe_UNA2_210362.3563	GACTAAAATAACAGCTTAT	NGG	chr13	56220587	+	safe	0.974667012691498	0	1	1	20	149
Bassik2017	0Safe_safe_UNA2_210363.3564	GGAAATAGTCTCCCAGCAAG	NGG	chr13	56220938	+	safe	0.471056997776032	0.610122978687286	1	0	1	17
Bassik2017	0Safe_safe_UNA2_210364.3565	GACCACAGTTGAAACATAG	NGG	chr13	56221110	+	safe	0.991356015205383	0	1	0	3	82
Bassik2017	0Safe_safe_UNA2_210365.3566	GATATATAACCCATGTAGAA	NGG	chr13	57037235	-	safe	0.268391013145447	0.504095017910004	1	1	5	31
Bassik2017	0Safe_safe_UNA2_210366.3567	GAAATTGTATTTGTCTAACT	NGG	chr13	57037294	-	safe	0.141487002372742	0.535416007041931	1	0	8	52
Bassik2017	0Safe_safe_UNA2_210367.3568	GTTACATTTAGGCAATTAAG	NGG	chr13	57037643	+	safe	0.18122099339962	0.489185988903046	1	0	3	36
Bassik2017	0Safe_safe_UNA2_210368.3569	GCAGTTACATCATATAATG	NGG	chr13	57038324	-	safe	0.9981290102005	0	1	0	3	66
Bassik2017	0Safe_safe_UNA2_210369.3570	GTATTTATTCCCTATTACTT	NGG	chr13	57038618	+	safe	0.128517001867294	0.343243986368179	1	0	5	54
Bassik2017	0Safe_safe_UNA2_210370.3571	GAGAAGATAATACAAATATG	NGG	chr13	57038946	-	safe	0.0607522986829281	0.438493013381958	1	0	6	115
Bassik2017	0Safe_safe_UNA2_210371.3572	GGGTTTGTTAGAATTTGGTA	NGG	chr13	57214755	+	safe	0.14147199690342	0.503714978694916	1	0	2	49
Bassik2017	0Safe_safe_UNA2_210372.3573	GTAGTATTTACTTCTCGTGC	NGG	chr13	57215424	-	safe	0.679207980632782	0.487744003534317	1	0	0	9
Bassik2017	0Safe_safe_UNA2_210373.3574	GATTGTGAGTGATGAGAATC	NGG	chr13	57215500	+	safe	0.190052002668381	0.405867993831635	1	0	1	42
Bassik2017	0Safe_safe_UNA2_210374.3575	GGTGTGGTGCAAGGGTGAGT	NGG	chr13	57215670	+	safe	0.257539987564087	0.447809010744095	1	0	2	22
Bassik2017	0Safe_safe_UNA2_210375.3576	GCACTTCCAGAAAATGCAGC	NGG	chr13	57216557	-	safe	0.146421998739243	0.567251026630402	1	0	1	47
Bassik2017	0Safe_safe_UNA2_210376.3577	GACTGCAATATATCTAAGGA	NGG	chr13	57216613	-	safe	0.216748997569084	0.609062016010284	1	0	0	28
Bassik2017	0Safe_safe_UNA2_210377.3578	GCATTGAATCCTTAGGACTC	NGG	chr13	58012064	+	safe	0.541788995265961	0.573225975036621	1	0	0	11
Bassik2017	0Safe_safe_UNA2_210378.3579	GAGGGAGGGATATGAACTAA	NGG	chr13	58012095	+	safe	0.176367998123169	0.607645988464356	1	0	2	47
Bassik2017	0Safe_safe_UNA2_210379.3580	GGTGTCCTAATCATTACTAT	NGG	chr13	58012247	+	safe	0.499464988708496	0.508036017417908	1	0	0	15
Bassik2017	0Safe_safe_UNA2_210380.3581	GTTTGTTAGAGCAGATGTCT	NGG	chr13	58012424	-	safe	0.230844005942345	0.544984996318817	1	0	3	28
Bassik2017	0Safe_safe_UNA2_210381.3582	GAGGTAAATCAGTACAAACA	NGG	chr13	58013002	-	safe	0.248055994510651	0.682563006877899	1	0	2	47
Bassik2017	0Safe_safe_UNA2_210382.3583	GTATTAATTGGATCTCTCGG	NGG	chr13	58013091	-	safe	0.579780995845795	0.726323008537293	1	0	0	6
Bassik2017	0Safe_safe_UNA2_210383.3584	GAATTAGGGTCATTTGCAG	NGG	chr13	58013190	-	safe	0.999526023864746	0	1	0	2	117
Bassik2017	0Safe_safe_UNA2_210384.3585	GGATCTCTAGAGAGTTGAGC	NGG	chr13	58013389	+	safe	0.48361599445343	0.597544014453888	1	0	0	9
Bassik2017	0Safe_safe_UNA2_210385.3586	GTAATTTACTAAATACGAC	NGG	chr13	58013434	+	safe	0.99310302734375	0	1	0	2	50
Bassik2017	0Safe_safe_UNA2_210386.3587	GGGACAATCTAAATGTCCTA	NGG	chr13	58013540	-	safe	0.245002001523972	0.621195018291473	1	0	4	30
Bassik2017	0Safe_safe_UNA2_210387.3588	GATAAAACATCTGCTTCAAC	NGG	chr13	58013716	+	safe	0.269652009010315	0.427682995796204	1	0	2	28
Bassik2017	0Safe_safe_UNA2_210388.3589	GCGTAAGTCAAAAATTTAC	NGG	chr13	58014010	-	safe	0.943877995014191	0	1	0	0	49
Bassik2017	0Safe_safe_UNA2_210389.3590	GGGAACATTTCTTCATAGGG	NGG	chr13	62558426	-	safe	0.28787499666214	0.652808010578156	1	0	0	26
Bassik2017	0Safe_safe_UNA2_210390.3591	GTTAGTGTAACATCAAAAT	NGG	chr13	62558454	+	safe	0.944203972816467	0	1	0	9	129
Bassik2017	0Safe_safe_UNA2_210391.3592	GCTTTACCAAAAGAGTCTGT	NGG	chr13	62558594	+	safe	0.221407994627953	0.581744015216827	1	0	1	34
Bassik2017	0Safe_safe_UNA2_210392.3593	GTAACCAAGAGTCAGGACTG	NGG	chr13	62558792	+	safe	0.161673992872238	0.724915981292725	1	0	1	38
Bassik2017	0Safe_safe_UNA2_210393.3594	GAGTATGTAACTTTGACTTG	NGG	chr13	62559095	+	safe	0.26248699426651	0.513809025287628	1	0	2	32
Bassik2017	0Safe_safe_UNA2_210394.3595	GTCCTATATAAGAACCAAGA	NGG	chr13	62559199	+	safe	0.173935994505882	0.557061970233917	1	0	0	30
Bassik2017	0Safe_safe_UNA2_210395.3596	GGGTAAAGAGATCTGGATA	NGG	chr13	62559266	+	safe	0.981312990188599	0	1	0	7	109
Bassik2017	0Safe_safe_UNA2_210396.3597	GAAAAAGGATACATTTGCAA	NGG	chr13	62559398	+	safe	0.0682552978396416	0.599829018115997	1	0	4	111
Bassik2017	0Safe_safe_UNA2_210397.3598	GTATATCATGTCTTGATCTG	NGG	chr13	62559681	-	safe	0.334980994462967	0.601924002170563	1	0	0	24
Bassik2017	0Safe_safe_UNA2_210398.3599	GACAGTGGTGTGGTACAGAT	NGG	chr13	62559971	-	safe	0.1042769998312	0.665105998516083	1	0	0	44
Bassik2017	0Safe_safe_UNA2_210399.3600	GGGCTTGATTAGAACAACT	NGG	chr13	63252773	-	safe	0.998557984828949	0	1	0	0	75
Bassik2017	0Safe_safe_UNA2_210400.3601	GCACAGATACCATTATGAAG	NGG	chr13	63252884	-	safe	0.245269000530243	0.611124992370606	1	0	0	21
Bassik2017	0Safe_safe_UNA2_210401.3602	GGAAAGATGACTGAGATTAT	NGG	chr13	63253251	-	safe	0.186327993869782	0.37246298789978	1	0	4	52
Bassik2017	0Safe_safe_UNA2_210402.3603	GAACTAATCAATGTGCATCA	NGG	chr13	63253438	+	safe	0.28625500202179	0.549920976161957	1	0	0	27
Bassik2017	0Safe_safe_UNA2_210403.3604	GCTAATTGTTCAAAAAGCCC	NGG	chr13	63254199	-	safe	0.398750007152557	0.493265002965927	1	0	0	21
Bassik2017	0Safe_safe_UNA2_210404.3605	GCCTTAAAGCTCCTATAGAA	NGG	chr13	63254487	+	safe	0.353404998779297	0.470618009567261	1	0	1	13
Bassik2017	0Safe_safe_UNA2_210405.3606	GACATCTATGAAATATGTTT	NGG	chr13	63869309	-	safe	0.0660044997930527	0.323774009943008	1	1	14	104
Bassik2017	0Safe_safe_UNA2_210406.3607	GAGACAAATTATTAAAGTTG	NGG	chr13	63869413	+	safe	0.108332999050617	0.545593976974487	1	0	2	72
Bassik2017	0Safe_safe_UNA2_210407.3608	GACAAAATTGATACAACAGC	NGG	chr13	63869521	+	safe	0.301234990358353	0.497245997190475	1	0	2	31
Bassik2017	0Safe_safe_UNA2_210408.3609	GTGTAGAATACTGCTGTGT	NGG	chr13	63869766	+	safe	0.999978005886078	0	1	0	0	51
Bassik2017	0Safe_safe_UNA2_210409.3610	GAACTTTAGTAAAACTGGGA	NGG	chr13	63869855	+	safe	0.253637999296188	0.561941027641296	1	0	0	27
Bassik2017	0Safe_safe_UNA2_210410.3611	GCTTCTTAAATTTGTGTTTC	NGG	chr13	63869926	+	safe	0.0847707018256187	0.182206004858017	1	1	5	122
Bassik2017	0Safe_safe_UNA2_210411.3612	GTAAAATATTCCCTAAGTGT	NGG	chr13	63870510	+	safe	0.159278005361557	0.52582198381424	1	0	3	48
Bassik2017	0Safe_safe_UNA2_210412.3613	GCCTTAGAGGAAGGGGATA	NGG	chr13	63870906	-	safe	0.706649005413055	0	1	0	8	145
Bassik2017	0Safe_safe_UNA2_210413.3614	GATGTGTTCGTTGAGGCATA	NGG	chr13	63870938	+	safe	0.284707009792328	0.530112981796265	1	0	1	15
Bassik2017	0Safe_safe_UNA2_210414.3615	GCTCAAGCATAATAGAGCTA	NGG	chr13	63871116	-	safe	0.416038990020752	0.591039001941681	1	0	0	16
Bassik2017	0Safe_safe_UNA2_210415.3616	GCGAAAGGAAATCTGCCTA	NGG	chr13	63871214	-	safe	0.988815009593964	0	1	0	1	72
Bassik2017	0Safe_safe_UNA2_210416.3617	GTATCTGCATATTAAACACA	NGG	chr13	63990726	-	safe	0.130023002624512	0.642180025577545	1	0	3	58
Bassik2017	0Safe_safe_UNA2_210417.3618	GAGCTTAACCACGTCTATTT	NGG	chr13	63991098	+	safe	0.701515972614288	0.349617004394531	1	0	0	9
Bassik2017	0Safe_safe_UNA2_210418.3619	GAACCCATCCTTTGAGCTCT	NGG	chr13	63991201	+	safe	0.155891001224518	0.373474985361099	1	2	0	47
Bassik2017	0Safe_safe_UNA2_210419.3620	GGAGTTTGTTGTAGGTCCCA	NGG	chr13	63991302	-	safe	0.216260001063347	0.475627988576889	1	0	1	25
Bassik2017	0Safe_safe_UNA2_210420.3621	GATTTGTTTGAGAGTAGTTG	NGG	chr13	63991326	+	safe	0.218650996685028	0.515366017818451	1	0	0	30
Bassik2017	0Safe_safe_UNA2_210421.3622	GAAATCACCAATTGAACTGG	NGG	chr13	63991703	-	safe	0.424937009811401	0.617376983165741	1	0	0	23
Bassik2017	0Safe_safe_UNA2_210422.3623	GGAGATGTAAGGCTGTGAAA	NGG	chr13	63991817	+	safe	0.182699993252754	0.540019989013672	1	0	0	33
Bassik2017	0Safe_safe_UNA2_210423.3624	GTGATTGCTCACGGAAGTTA	NGG	chr13	63992089	-	safe	0.371578991413117	0.453173995018006	1	0	0	13
Bassik2017	0Safe_safe_UNA2_210424.3625	GTTAGATCAGATGAAACTC	NGG	chr13	63992760	+	safe	0.961152017116547	0	1	0	3	65
Bassik2017	0Safe_safe_UNA2_210425.3626	GCAAGCATCTCATGAGTACA	NGG	chr13	63992965	+	safe	0.43383601307869	0.537844002246857	1	0	0	17
Bassik2017	0Safe_safe_UNA2_210426.3627	GAGAGTTATGCTAGTAAAAT	NGG	chr13	64209008	+	safe	0.286047011613846	0.236699998378754	1	0	3	23
Bassik2017	0Safe_safe_UNA2_210427.3628	GTTAAAAATGCTTAAGATCA	NGG	chr13	64209246	+	safe	0.176276996731758	0.369883000850678	1	0	5	73
Bassik2017	0Safe_safe_UNA2_210428.3629	GAAACGTCTGTATGCAAAGC	NGG	chr13	64209628	-	safe	0.505631983280182	0.504105985164642	1	0	0	17
Bassik2017	0Safe_safe_UNA2_210429.3630	GACTTGAATGATCAATTACT	NGG	chr13	64209922	+	safe	0.166413992643356	0.375822991132736	1	1	3	50
Bassik2017	0Safe_safe_UNA2_210430.3631	GTAGCCTATTGGCAATTGGC	NGG	chr13	64210027	-	safe	0.604753017425537	0.556550025939941	1	0	0	10
Bassik2017	0Safe_safe_UNA2_210431.3632	GTCAGGAAGATCTTAGGCAG	NGG	chr13	64210266	-	safe	0.337330013513565	0.566564977169037	1	0	0	23
Bassik2017	0Safe_safe_UNA2_210432.3633	GGAACATGAAAATAACGTTG	NGG	chr13	64210375	-	safe	0.203935995697975	0.659348011016846	1	0	1	33
Bassik2017	0Safe_safe_UNA2_210433.3634	GGATTCTTTCATTAGAGCAG	NGG	chr13	64210402	-	safe	0.123194999992847	0.569162011146545	1	0	1	42
Bassik2017	0Safe_safe_UNA2_210434.3635	GAGGTGGGCTTGGACTTCTA	NGG	chr13	64210458	-	safe	0.214737996459007	0.596270024776459	1	0	1	22
Bassik2017	0Safe_safe_UNA2_210435.3636	GAACTTAAATGCCAGGGAT	NGG	chr13	69074829	-	safe	0.93689501285553	0	1	0	2	79
Bassik2017	0Safe_safe_UNA2_210436.3637	GGGAAATTACAATGATACTG	NGG	chr13	69074929	+	safe	0.105163998901844	0.731063008308411	1	0	4	56
Bassik2017	0Safe_safe_UNA2_210437.3638	GAGAATTGGAAAACGTCAA	NGG	chr13	69074977	+	safe	0.927838027477264	0	1	0	2	135
Bassik2017	0Safe_safe_UNA2_210438.3639	GTATGCTAAATGTGAACTTG	NGG	chr13	69075135	+	safe	0.283282995223999	0.595156013965607	1	0	0	22
Bassik2017	0Safe_safe_UNA2_210439.3640	GTTTAAATTTATTATAGGG	NGG	chr13	69075191	-	safe	0.869617998600006	0	1	0	10	174
Bassik2017	0Safe_safe_UNA2_210440.3641	GACTTGCATATAGATCAGCT	NGG	chr13	69075309	-	safe	0.359232991933823	0.622187972068787	1	0	0	27
Bassik2017	0Safe_safe_UNA2_210441.3642	GATTAAGGATGAACATAAT	NGG	chr13	69075338	+	safe	0.97198498249054	0	1	0	6	119
Bassik2017	0Safe_safe_UNA2_210442.3643	GAACAATTTCCATTTATG	NGG	chr13	69075487	+	safe	0.928273022174835	0	1	1	40	654
Bassik2017	0Safe_safe_UNA2_210443.3644	GATAGCTCTTAAGGATAAAT	NGG	chr13	69075599	+	safe	0.267118006944656	0.442692011594772	1	0	1	26
Bassik2017	0Safe_safe_UNA2_210444.3645	GCTACTCCCTATTTGTTCTA	NGG	chr13	69075721	-	safe	0.402182996273041	0.193718999624252	1	0	1	10
Bassik2017	0Safe_safe_UNA2_210445.3646	GTCCAATCTTGAGACTATAG	NGG	chr13	69075770	+	safe	0.626699984073639	0.553278028964996	1	0	1	9
Bassik2017	0Safe_safe_UNA2_210446.3647	GTCTAAAAGAGTGGGTATAG	NGG	chr13	69075983	+	safe	0.194160997867584	0.402415007352829	1	0	0	39
Bassik2017	0Safe_safe_UNA2_210447.3648	GCTTATGAGAGAGTCCGTA	NGG	chr13	69076060	+	safe	0.999954998493195	0	1	0	0	24
Bassik2017	0Safe_safe_UNA2_210448.3649	GACAAATGAAACTGTCAACT	NGG	chr13	69076142	-	safe	0.0513137988746166	0.583912014961243	1	0	8	133
Bassik2017	0Safe_safe_UNA2_210449.3650	GCCTAAATTGTACCAATAGT	NGG	chr13	69076171	+	safe	0.510151982307434	0.443428009748459	1	0	3	10
Bassik2017	0Safe_safe_UNA2_210450.3651	GACAGATTACTTAATAAAAG	NGG	chr13	69076317	+	safe	0.062822699546814	0.450049012899399	1	0	1	85
Bassik2017	0Safe_safe_UNA2_210451.3652	GGAACCTGGAGAATGTTAAG	NGG	chr13	69076546	-	safe	0.153799995779991	0.556246995925903	1	0	1	42
Bassik2017	0Safe_safe_UNA2_210452.3653	GACATTTATTGTTAAGTATG	NGG	chr13	69076621	-	safe	0.167110994458199	0.370476007461548	1	0	1	47
Bassik2017	0Safe_safe_UNA2_210453.3654	GAAATCGAGTATTTAAACAG	NGG	chr13	69076882	-	safe	0.141991004347801	0.671545028686523	1	0	1	34
Bassik2017	0Safe_safe_UNA2_210454.3655	GTTTGTACTATACTAAAGTT	NGG	chr13	69076983	+	safe	0.387089014053345	0.31046199798584	1	0	1	29
Bassik2017	0Safe_safe_UNA2_210455.3656	GCCTCTCTTGAGTCCAT	NGG	Multiple Perfect Matches	Multiple Perfect Matches	Multiple Perfect Matches	safe	0.997403979301453	0	2	3	65	1599
Bassik2017	0Safe_safe_UNA2_210456.3657	GCTATGTACATGTGATTGAG	NGG	Multiple Perfect Matches	Multiple Perfect Matches	Multiple Perfect Matches	safe	0.213590994477272	0	2	0	2	23
Bassik2017	0Safe_safe_UNA2_210457.3658	GAAAATCTTACACATGGATA	NGG	Multiple Perfect Matches	Multiple Perfect Matches	Multiple Perfect Matches	safe	0.136318996548653	0	2	0	5	52
Bassik2017	0Safe_safe_UNA2_210458.3659	GAATCACTAGGACTAAGTC	NGG	Multiple Perfect Matches	Multiple Perfect Matches	Multiple Perfect Matches	safe	0.992247998714447	0	2	0	0	42
Bassik2017	0Safe_safe_UNA2_210459.3660	GTGCAACTTTCTTAGAAAGG	NGG	Multiple Perfect Matches	Multiple Perfect Matches	Multiple Perfect Matches	safe	0.200718000531197	0	2	0	0	29
Bassik2017	0Safe_safe_UNA2_210460.3661	GATTGGACAAGTAGGGTAGT	NGG	Multiple Perfect Matches	Multiple Perfect Matches	Multiple Perfect Matches	safe	0.286617010831833	0	2	0	0	8
Bassik2017	0Safe_safe_UNA2_210461.3662	GCTGTCAGACTTGGTAATAT	NGG	Multiple Perfect Matches	Multiple Perfect Matches	Multiple Perfect Matches	safe	0.381893008947373	0	2	0	1	16
Bassik2017	0Safe_safe_UNA2_210462.3663	GAATGGTTCCACACAAGAA	NGG	Multiple Perfect Matches	Multiple Perfect Matches	Multiple Perfect Matches	safe	0.989238023757935	0	2	0	3	103
Bassik2017	0Safe_safe_UNA2_210463.3664	GTAGGTATTTCATCTTCAG	NGG	Multiple Perfect Matches	Multiple Perfect Matches	Multiple Perfect Matches	safe	0.991649985313416	0	2	0	4	107
Bassik2017	0Safe_safe_UNA2_210464.3665	GGAGAAACTGGATTTAAAGA	NGG	chr13	82251124	-	safe	0.0787286013364792	0.495474010705948	1	0	3	115
Bassik2017	0Safe_safe_UNA2_210465.3666	GGAAGTGAGTTAAAAGAAGT	NGG	chr13	82251930	-	safe	0.122065998613834	0.523383975028992	1	0	3	74
Bassik2017	0Safe_safe_UNA2_210466.3667	GTCGGATATGAAGTGAAGGA	NGG	chr13	82251970	-	safe	0.311875998973846	0.573514997959137	1	0	2	20
Bassik2017	0Safe_safe_UNA2_210467.3668	GCCTTCTCTATATTTGCCGC	NGG	chr13	82252062	+	safe	0.244880005717278	0.543689012527466	1	0	1	23
Bassik2017	0Safe_safe_UNA2_210468.3669	GAGATACTTCAGTTGTCTAT	NGG	chr13	82252675	-	safe	0.19514499604702	0.539848029613495	1	0	3	35
Bassik2017	0Safe_safe_UNA2_210469.3670	GATAAAGATGAGCATAGTCA	NGG	chr13	83054260	+	safe	0.248757004737854	0.555319011211395	1	0	1	56
Bassik2017	0Safe_safe_UNA2_210470.3671	GTCCATCTTTCCAGTATGAT	NGG	chr13	83054583	-	safe	0.266048014163971	0.499242007732391	1	0	3	22
Bassik2017	0Safe_safe_UNA2_210471.3672	GTGTTATGACTTTAAAGTTA	NGG	chr13	83396890	-	safe	0.144170999526978	0.392807006835938	1	0	0	47
Bassik2017	0Safe_safe_UNA2_210472.3673	GTTTAGGAAAGTTCATTTAA	NGG	chr13	83397068	-	safe	0.200497001409531	0.231475993990898	1	0	3	46
Bassik2017	0Safe_safe_UNA2_210473.3674	GTCAACGTTATGAAACCATA	NGG	chr13	83397164	+	safe	0.304179012775421	0.499906986951828	1	0	0	13
Bassik2017	0Safe_safe_UNA2_210474.3675	GAGGATGATCTTAAAGTAA	NGG	chr13	83397949	-	safe	0.871397972106934	0	1	0	4	118
Bassik2017	0Safe_safe_UNA2_210475.3676	GGGATTGACCATCAATACAG	NGG	chr13	83397980	-	safe	0.531814992427826	0.704196989536285	1	0	1	7
Bassik2017	0Safe_safe_UNA2_210476.3677	GAGTACAGTGTTTATTGATT	NGG	chr13	83398567	-	safe	0.0907204002141952	0.282247006893158	1	0	1	77
Bassik2017	0Safe_safe_UNA2_210477.3678	GACTCGCACAGCTATATCG	NGG	chr13	83398685	-	safe	0.999864995479584	0	1	0	1	12
Bassik2017	0Safe_safe_UNA2_210478.3679	GAAGGTCCAGATAGTAGATA	NGG	chr13	83398715	-	safe	0.245677992701531	0.403562009334564	1	0	1	32
Bassik2017	0Safe_safe_UNA2_210479.3680	GAATATACTTAAAGACATCT	NGG	chr13	83398788	-	safe	0.149917006492615	0.456070989370346	1	0	0	68
Bassik2017	0Safe_safe_UNA2_210480.3681	GTGGCTATATAGAAGCACTT	NGG	chr13	84690408	-	safe	0.286754012107849	0.595712006092072	1	0	0	31
Bassik2017	0Safe_safe_UNA2_210481.3682	GGAAATCCTTGAGTTTCAGG	NGG	chr13	84690497	-	safe	0.147512003779411	0.615037024021149	1	0	1	40
Bassik2017	0Safe_safe_UNA2_210482.3683	GTTACATTAATTACAGAGC	NGG	chr13	84690780	-	safe	0.996852993965149	0	1	0	2	102
Bassik2017	0Safe_safe_UNA2_210483.3684	GGATATTTAAGTTGGTCACC	NGG	chr13	84690989	+	safe	0.254000991582871	0.564229011535645	1	0	1	16
Bassik2017	0Safe_safe_UNA2_210484.3685	GATTTGGGTTTGGTTGGTAT	NGG	chr13	84691239	+	safe	0.192821994423866	0.278131008148193	1	0	1	44
Bassik2017	0Safe_safe_UNA2_210485.3686	GGAATCAGGAGTGAATTT	NGG	chr13	84691780	+	safe	0.653634011745453	0	1	3	32	550
Bassik2017	0Safe_safe_UNA2_210486.3687	GCCTGTTTAGCCAGTGACTG	NGG	chr13	84691976	+	safe	0.213643997907639	0.592952013015747	1	0	0	30
Bassik2017	0Safe_safe_UNA2_210487.3688	GGGTGTTATACACGATTTA	NGG	chr13	84692070	+	safe	0.981683015823364	0	1	0	0	39
Bassik2017	0Safe_safe_UNA2_210488.3689	GTGGTCTATGTAAATGTTG	NGG	chr13	84692343	+	safe	0.996254980564117	0	1	1	14	100
Bassik2017	0Safe_safe_UNA2_210489.3690	GATATTTGAGGATTAAAGTT	NGG	chr13	84717713	-	safe	0.130474999547005	0.350178003311157	1	0	2	60
Bassik2017	0Safe_safe_UNA2_210490.3691	GCATCAATGTACACTGTGGC	NGG	chr13	84718291	-	safe	0.531912982463837	0.531994998455048	1	0	0	14
Bassik2017	0Safe_safe_UNA2_210491.3692	GTTGCCGTCAAGACCTG	NGG	chr13	84718317	+	safe	0.93970400094986	0	1	0	23	307
Bassik2017	0Safe_safe_UNA2_210492.3693	GTCTTAGGTGCACAATTCCC	NGG	chr13	84718470	+	safe	0.530560970306397	0.489136010408402	1	0	0	10
Bassik2017	0Safe_safe_UNA2_210493.3694	GCAACCAGATGATGTGTAAT	NGG	chr13	84718512	+	safe	0.455042004585266	0.364324003458023	1	0	0	14
Bassik2017	0Safe_safe_UNA2_210494.3695	GAATCATGGTATTCATATGC	NGG	chr13	84719624	+	safe	0.268795013427734	0.526385009288788	1	0	1	28
Bassik2017	0Safe_safe_UNA2_210495.3696	GAGAGGACCCTCTTATCATA	NGG	chr13	84719811	+	safe	0.326346009969711	0.505308985710144	1	0	1	12
Bassik2017	0Safe_safe_UNA2_210496.3697	GGCCTCTGAATGTAGAAGAA	NGG	chr13	84840076	+	safe	0.21000699698925	0.5137699842453	1	0	0	31
Bassik2017	0Safe_safe_UNA2_210497.3698	GTCTGAGGATCAGGATATT	NGG	chr13	84840323	-	safe	0.980199992656708	0	1	0	2	85
Bassik2017	0Safe_safe_UNA2_210498.3699	GACCATAAGGAAATCTGCCC	NGG	chr13	84840489	-	safe	0.395197987556458	0.436888992786407	1	0	1	22
Bassik2017	0Safe_safe_UNA2_210499.3700	GTAACAGTTCATCTATACCT	NGG	chr13	84840608	-	safe	0.508038997650147	0.648867011070252	1	0	0	14
Bassik2017	0Safe_safe_UNA2_210500.3701	GAATATTAGCACAGAGCATA	NGG	chr13	84840761	-	safe	0.285032987594605	0.444238990545273	1	0	2	46
Bassik2017	0Safe_safe_UNA2_210501.3702	GCCGAATTATCCAAATGACA	NGG	chr13	84840798	-	safe	0.393875986337662	0.708296000957489	1	0	0	12
Bassik2017	0Safe_safe_UNA2_210502.3703	GCATGCATGAATCTAGGGA	NGG	chr13	84840816	+	safe	0.996134996414185	0	1	1	1	106
Bassik2017	0Safe_safe_UNA2_210503.3704	GGCAACTGGAAGCAAGGT	NGG	chr13	84841152	-	safe	0.908298015594482	0	1	1	46	699
Bassik2017	0Safe_safe_UNA2_210504.3705	GTTTGATGAAATAGCAATGC	NGG	chr13	84841207	+	safe	0.274370014667511	0.49422100186348	1	0	0	28
Bassik2017	0Safe_safe_UNA2_210505.3706	GAAAAATCAGACGAGCTCCA	NGG	chr13	84841243	+	safe	0.252364009618759	0.62423700094223	1	0	1	28
Bassik2017	0Safe_safe_UNA2_210506.3707	GTGATATATCCTTCTCAAT	NGG	chr13	84841903	-	safe	0.995478987693787	0	1	0	5	74
Bassik2017	0Safe_safe_UNA2_210507.3708	GCATAAATAAAATCGATTCC	NGG	chr13	85334677	+	safe	0.232111006975174	0.454768002033234	1	0	0	33
Bassik2017	0Safe_safe_UNA2_210508.3709	GTACTTGGATTTAAGTACCA	NGG	chr13	85334856	-	safe	0.393954008817673	0.619035005569458	1	0	0	14
Bassik2017	0Safe_safe_UNA2_210509.3710	GTCATTTGAAACATGAGTTT	NGG	chr13	85335117	-	safe	0.0724321976304054	0.299452006816864	1	0	1	85
Bassik2017	0Safe_safe_UNA2_210510.3711	GATAGTCAGTAATTGGT	NGG	chr13	85335299	+	safe	0.554605007171631	0	1	1	46	814
Bassik2017	0Safe_safe_UNA2_210511.3712	GAGGGCATAATCTAGGACTA	NGG	chr13	85335793	-	safe	0.374318987131119	0.381132006645203	1	0	0	18
Bassik2017	0Safe_safe_UNA2_210512.3713	GAACATAGATGCAGGTACTA	NGG	chr13	85335898	-	safe	0.2673180103302	0.480060994625092	1	0	0	20
Bassik2017	0Safe_safe_UNA2_210513.3714	GTATATAGCCATTTGGTGC	NGG	chr13	85335990	+	safe	0.998010993003845	0	1	0	3	51
Bassik2017	0Safe_safe_UNA2_210514.3715	GTTTCTTCTGAGAGAGTTAA	NGG	chr13	85336105	+	safe	0.149132996797562	0.24745999276638	1	0	2	51
Bassik2017	0Safe_safe_UNA2_210515.3716	GAGGAAGGAGTTATATTGAC	NGG	chr13	86415995	-	safe	0.193516001105309	0.459870010614395	1	0	3	28
Bassik2017	0Safe_safe_UNA2_210516.3717	GAATATCCAAAGGTCTTTAA	NGG	chr13	86416184	-	safe	0.135178998112679	0.265065014362335	1	0	3	54
Bassik2017	0Safe_safe_UNA2_210517.3718	GTTACATACAAAAATTGGAT	NGG	chr13	86416610	-	safe	0.115587003529072	0.602999985218048	1	0	2	53
Bassik2017	0Safe_safe_UNA2_210518.3719	GTAGGACTCCTTAATGTAC	NGG	chr13	86416629	+	safe	0.999256014823914	0	1	0	0	27
Bassik2017	0Safe_safe_UNA2_210519.3720	GTCTGTAGTACTGTTATACC	NGG	chr13	86416765	+	safe	0.795260012149811	0.567925989627838	1	0	0	9
Bassik2017	0Safe_safe_UNA2_210520.3721	GAGATTGTGGACTGTATCAT	NGG	chr13	86416821	-	safe	0.300776988267899	0.508983016014099	1	0	1	24
Bassik2017	0Safe_safe_UNA2_210521.3722	GTGGAATGGCATCTTTAAGC	NGG	chr13	86417437	-	safe	0.388805985450745	0.556964993476868	1	0	1	23
Bassik2017	0Safe_safe_UNA2_210522.3723	GATATCCTTTGTGTTAACTT	NGG	chr13	86417450	+	safe	0.181774005293846	0.380896985530853	1	1	1	48
Bassik2017	0Safe_safe_UNA2_210523.3724	GGCAAGAACAAACTGAGTCT	NGG	chr13	86478180	+	safe	0.353617012500763	0.475454986095429	1	0	1	39
Bassik2017	0Safe_safe_UNA2_210524.3725	GAGAATCTTTAAGGTTTAGT	NGG	chr13	86478468	+	safe	0.12729500234127	0.470054000616074	1	0	1	46
Bassik2017	0Safe_safe_UNA2_210525.3726	GGATTCTGAATTAATTGTAG	NGG	chr13	86478803	+	safe	0.126682996749878	0.580901980400085	1	0	1	42
Bassik2017	0Safe_safe_UNA2_210526.3727	GTCAGTTTCTAAGAAAAGTA	NGG	chr13	86479081	+	safe	0.140550002455711	0.443735003471375	1	0	3	68
Bassik2017	0Safe_safe_UNA2_210527.3728	GTATTGGCGTGTATACTTCA	NGG	chr13	86479218	-	safe	0.199873000383377	0.536282002925873	1	0	0	14
Bassik2017	0Safe_safe_UNA2_210528.3729	GGTGAATACTTATAAATGAA	NGG	chr13	86479430	-	safe	0.114454999566078	0.481198012828827	1	0	7	43
Bassik2017	0Safe_safe_UNA2_210529.3730	GGTATTACAATGGACAGTCA	NGG	chr13	87723924	-	safe	0.395000994205475	0.664687991142273	1	0	2	17
Bassik2017	0Safe_safe_UNA2_210530.3731	GTGGGTCATTCAAGTGGAGC	NGG	chr13	87723990	+	safe	0.255035012960434	0.508783996105194	1	0	3	19
Bassik2017	0Safe_safe_UNA2_210531.3732	GAGCATAGGCTGAACATGA	NGG	chr13	87724414	-	safe	0.998414993286133	0	1	0	6	138
Bassik2017	0Safe_safe_UNA2_210532.3733	GGATACTTCAGAAAAATTTC	NGG	chr13	87724724	-	safe	0.0818978026509285	0.237730994820595	1	0	4	81
Bassik2017	0Safe_safe_UNA2_210533.3734	GTGATATCATGAGATATTAA	NGG	chr13	87724817	+	safe	0.14334200322628	0.302125006914139	1	0	5	49
Bassik2017	0Safe_safe_UNA2_210534.3735	GCGTAGTAGTGACTTGAGCT	NGG	chr13	87725269	-	safe	1	0.570765018463135	1	0	0	2
Bassik2017	0Safe_safe_UNA2_210535.3736	GAGCCAAAGTGGCAAAGTGG	NGG	chr13	87725304	-	safe	0.196646004915237	0.628773987293243	1	0	4	50
Bassik2017	0Safe_safe_UNA2_210536.3737	GTAGAATTTGAAAATTGGTC	NGG	chr13	87725403	+	safe	0.115502998232841	0.425485998392105	1	0	5	52
Bassik2017	0Safe_safe_UNA2_210537.3738	GGACCTATTTATGAAGATAT	NGG	chr13	87725600	+	safe	0.204658001661301	0.297179013490677	1	0	2	27
Bassik2017	0Safe_safe_UNA2_210538.3739	GTCACTCCAGTTCACTGTCT	NGG	chr13	87725814	-	safe	0.284166008234024	0.479874014854431	1	0	0	20
Bassik2017	0Safe_safe_UNA2_210539.3740	GTACCAGTATGGAAAAATGT	NGG	chr13	87725922	+	safe	0.149518996477127	0.54262101650238	1	0	2	31
Bassik2017	0Safe_safe_UNA2_210540.3741	GAGCATGCCTGGGAAATGTA	NGG	chr13	87726070	+	safe	0.190624997019768	0.501596987247467	1	0	2	41
Bassik2017	0Safe_safe_UNA2_210541.3742	GGTAAGATTGTAATAGCTTG	NGG	chr13	88320796	-	safe	0.275068014860153	0.546778976917267	1	0	0	17
Bassik2017	0Safe_safe_UNA2_210542.3743	GATATGGATAGTCTTTGCA	NGG	chr13	88322211	-	safe	0.993357002735138	0	1	0	3	80
Bassik2017	0Safe_safe_UNA2_210543.3744	GGAGCTCATGATTATAACT	NGG	chr13	88322294	+	safe	0.99456399679184	0	1	0	4	59
Bassik2017	0Safe_safe_UNA2_210544.3745	GAGGCAGTAAGTGTGCTAAG	NGG	chr13	88322473	+	safe	0.20805299282074	0.590247988700867	1	0	3	35
Bassik2017	0Safe_safe_UNA2_210545.3746	GAATCTGAGACATCATTCAT	NGG	chr13	89787828	-	safe	0.30511400103569	0.413024991750717	1	0	1	23
Bassik2017	0Safe_safe_UNA2_210546.3747	GAACTCAGGATATATTATTT	NGG	chr13	89788014	-	safe	0.129714995622635	0.230801999568939	1	0	2	58
Bassik2017	0Safe_safe_UNA2_210547.3748	GATCTAGAATCCACTCCAA	NGG	chr13	89788112	+	safe	0.996321022510529	0	1	0	4	51
Bassik2017	0Safe_safe_UNA2_210548.3749	GTGGAAAGAATTGTACCTAG	NGG	chr13	89788539	+	safe	0.19896000623703	0.721665978431702	1	0	1	35
Bassik2017	0Safe_safe_UNA2_210549.3750	GCCTGTGCTTTCAGTTGGTG	NGG	chr13	89788768	-	safe	0.105389997363091	0.572722017765045	1	0	1	54
Bassik2017	0Safe_safe_UNA3_210550.6001	GCTACATGTTCTAGAATACA	NGG	chr4	67993043	-	safe	0.318457007408142	0.534779012203217	1	0	1	27
Bassik2017	0Safe_safe_UNA3_210551.6002	GATACTGTAGCAGTTACTGA	NGG	chr4	67993170	-	safe	0.33305099606514	0.612554013729096	1	0	1	21
Bassik2017	0Safe_safe_UNA3_210552.6003	GCCAATGGCAGCTCAACAG	NGG	chr4	67993231	+	safe	0.992748022079468	0	1	0	2	65
Bassik2017	0Safe_safe_UNA3_210553.6004	GTTTCTAAATGTGATCTGTG	NGG	chr4	67993463	+	safe	0.11786700040102	0.696130990982056	1	0	2	43
Bassik2017	0Safe_safe_UNA3_210554.6005	GGAAGTATTTAGGTACCTGT	NGG	chr4	67993559	+	safe	0.417885988950729	0.633913993835449	1	0	0	17
Bassik2017	0Safe_safe_UNA3_210555.6006	GTGGGACGCTGCTTCAC	NGG	chr4	67993595	+	safe	0.993543982505799	0	1	0	32	400
Bassik2017	0Safe_safe_UNA3_210556.6007	GGCTTGAAGCAATGATTGTA	NGG	chr4	67993695	+	safe	0.221828997135162	0.459564000368118	1	0	1	30
Bassik2017	0Safe_safe_UNA3_210557.6008	GTTCATATATATACTGCAAC	NGG	chr4	80779605	+	safe	0.320268988609314	0.479126006364822	1	0	2	19
Bassik2017	0Safe_safe_UNA3_210558.6009	GCTTTGAGTCAATGAGATTC	NGG	chr4	80779931	-	safe	0.229931995272636	0.384730994701386	1	0	4	40
Bassik2017	0Safe_safe_UNA3_210559.6010	GGATTTGCAGATGTGGAGAG	NGG	chr4	80780147	-	safe	0.101365998387337	0.497978985309601	1	0	6	73
Bassik2017	0Safe_safe_UNA3_210560.6011	GATGGGACTCTGAGAAAG	NGG	chr4	80780377	-	safe	0.657656013965607	0	1	1	40	596
Bassik2017	0Safe_safe_UNA3_210561.6012	GTGTACAACATCACAGCATA	NGG	chr4	80780484	+	safe	0.484324008226395	0.503449022769928	1	0	0	12
Bassik2017	0Safe_safe_UNA3_210562.6013	GTCAATATATAATGTCTCAC	NGG	chr4	80780791	-	safe	0.215073004364967	0.536989986896515	1	0	1	28
Bassik2017	0Safe_safe_UNA3_210563.6014	GGTAAACAAAAATCCATAGA	NGG	chr4	80780834	+	safe	0.18375700712204	0.437945991754532	1	0	4	57
Bassik2017	0Safe_safe_UNA3_210564.6015	GCATAAACATTCATGAGTTT	NGG	chr4	80780927	-	safe	0.276367992162705	0.220257997512817	1	0	4	34
Bassik2017	0Safe_safe_UNA3_210565.6016	GACCTTAAAGTTATAGTTAA	NGG	chr4	80781266	+	safe	0.294966012239456	0.118256002664566	1	0	2	26
Bassik2017	0Safe_safe_UNA3_210566.6017	GTGACTTTATCCTAAAGGAA	NGG	chr4	80781454	+	safe	0.0350968018174171	0.449959009885788	1	0	3	108
Bassik2017	0Safe_safe_UNA3_210567.6018	GAGGTATTTGATATGACTCA	NGG	chr4	80781668	+	safe	0.230982005596161	0.53559798002243	1	0	0	33
Bassik2017	0Safe_safe_UNA3_210568.6019	GTTTCCTAGTTTAAGTAGAT	NGG	chr4	80781699	+	safe	0.287905007600784	0.321761012077332	1	0	0	23
Bassik2017	0Safe_safe_UNA3_210569.6020	GACCAGATTACATAGGACAG	NGG	chr4	80781737	+	safe	0.240380004048348	0.736131012439728	1	0	3	21
Bassik2017	0Safe_safe_UNA3_210570.6021	GTTTAGCCCTATCCTAACC	NGG	chr4	9207764	+	safe	0.998839020729065	0	1	0	0	13
Bassik2017	0Safe_safe_UNA3_210571.6022	GCTTACTCTCTAAGACATGT	NGG	chr4	9209096	+	safe	0.0579931996762753	0.50349897146225	1	0	8	62
Bassik2017	0Safe_safe_UNA3_210572.6023	GAGTAGTTTCTGACGTCCGA	NGG	chr4	9209713	-	safe	0.773918986320496	0.620113015174866	1	0	0	3
Bassik2017	0Safe_safe_UNA3_210573.6024	GTGCACAATGTAGACTGTGT	NGG	chr4	9209832	-	safe	0.121160000562668	0.608515977859497	1	2	25	40
Bassik2017	0Safe_safe_UNA3_210574.6025	GTGTTGAATTACTTGCCAG	NGG	chr4	9209959	-	safe	0.991648018360138	0	1	0	3	82
Bassik2017	0Safe_safe_UNA3_210575.6026	GAAGAGACTACAATTATTCT	NGG	chr4	91306982	+	safe	0.187866002321243	0.258812010288239	1	0	2	47
Bassik2017	0Safe_safe_UNA3_210576.6027	GAGTTAGAAAATAATTCTCT	NGG	chr4	91307399	-	safe	0.0777096003293991	0.482603996992111	1	0	2	112
Bassik2017	0Safe_safe_UNA3_210577.6028	GCCAAGCAGGTTATATGTTG	NGG	chr4	91307567	+	safe	0.459646999835968	0.482549011707306	1	0	0	11
Bassik2017	0Safe_safe_UNA3_210578.6029	GAAACAATCTTGTGTCTAC	NGG	chr4	91307629	+	safe	0.998664021492004	0	1	0	4	101
Bassik2017	0Safe_safe_UNA3_210579.6030	GAAACCATAAGAAGTTCTTT	NGG	chr4	91307738	+	safe	0.116832002997398	0.333011001348496	1	0	0	62
Bassik2017	0Safe_safe_UNA3_210580.6031	GATTACAGTGTACTCTAAT	NGG	chr4	91307936	-	safe	0.999691009521484	0	1	0	3	106
Bassik2017	0Safe_safe_UNA3_210581.6032	GCTACGAAATGCTTTAGCCA	NGG	chr4	91307961	+	safe	0.648392975330353	0.632466971874237	1	0	0	9
Bassik2017	0Safe_safe_UNA3_210582.6033	GCTAGACATTAAAATGTTT	NGG	chr4	91308328	+	safe	0.993439018726349	0	1	0	7	185
Bassik2017	0Safe_safe_UNA3_210583.6034	GTTCCATAAGTGGAAGCGTT	NGG	chr4	91308375	+	safe	0.344049990177155	0.487967014312744	1	0	0	14
Bassik2017	0Safe_safe_UNA3_210584.6035	GACCTCATAAACAAATCACT	NGG	chr4	91308408	+	safe	0.307413995265961	0.684060990810394	1	0	1	25
Bassik2017	0Safe_safe_UNA3_210585.6036	GCACTAGCATGCACATATT	NGG	chr4	91308632	+	safe	0.999194979667664	0	1	0	1	38
Bassik2017	0Safe_safe_UNA3_210586.6037	GTGTACATAAACAAAAAGTT	NGG	chr4	91308656	+	safe	0.112809002399445	0.391456007957459	1	0	6	81
Bassik2017	0Safe_safe_UNA3_210587.6038	GGAAACATATTACCCCTCCA	NGG	chr4	91429013	+	safe	0.506398975849152	0.655788004398346	1	0	0	18
Bassik2017	0Safe_safe_UNA3_210588.6039	GACAACATGAGTGTAAGAC	NGG	chr4	91429724	-	safe	0.998646974563599	0	1	0	1	85
Bassik2017	0Safe_safe_UNA3_210589.6040	GGGGAAAAAAGCTATTACAA	NGG	chr4	91430206	+	safe	0.0986367017030716	0.586381018161774	1	0	3	82
Bassik2017	0Safe_safe_UNA3_210590.6041	GTCCACTATATTCACACAC	NGG	chr4	91430288	-	safe	0.999906003475189	0	1	0	0	48
Bassik2017	0Safe_safe_UNA3_210591.6042	GGAAAACAATCATATTTCAA	NGG	chr4	91430625	-	safe	0.0925488024950028	0.515756011009216	1	1	9	106
Bassik2017	0Safe_safe_UNA3_210592.6043	GCACTTGACTAAAAAGTCG	NGG	chr4	91430843	-	safe	0.983337998390198	0	1	0	1	27
Bassik2017	0Safe_safe_UNA3_210593.6044	GAGGTCCACAGAAGCCATCA	NGG	chr4	91900734	-	safe	0.146884992718697	0.604716002941132	1	0	3	54
Bassik2017	0Safe_safe_UNA3_210594.6045	GAAATATTGCTAATTCCCTG	NGG	chr4	91900782	-	safe	0.172396004199982	0.727752983570099	1	0	4	37
Bassik2017	0Safe_safe_UNA3_210595.6046	GTTTGAATAGAAAATGAGAC	NGG	chr4	91901140	-	safe	0.0976547002792358	0.408259987831116	1	0	5	94
Bassik2017	0Safe_safe_UNA3_210596.6047	GAATGAAGTATAAAAAGT	NGG	chr4	91901178	-	safe	0.181505993008614	0	2	2	72	1081
Bassik2017	0Safe_safe_UNA3_210597.6048	GTTCTTAAATATACACATCT	NGG	chr4	91901379	+	safe	0.131257995963097	0.444121986627579	1	0	6	55
Bassik2017	0Safe_safe_UNA3_210598.6049	GTGGTTTAATATAGAGCAGA	NGG	chr4	91901509	-	safe	0.196092993021011	0.514379024505615	1	0	0	34
Bassik2017	0Safe_safe_UNA3_210599.6050	GGTAAGAAGAGTTTGCTTA	NGG	chr4	91901578	-	safe	0.973555028438568	0	1	0	4	114
Bassik2017	0Safe_safe_UNA3_210600.6051	GTGTGTTGATAATGCATGAT	NGG	chr4	91901895	-	safe	0.193302005529404	0.501549005508423	1	0	0	31
Bassik2017	0Safe_safe_UNA3_210601.6052	GCTCCTATTTCAAGTGTTTC	NGG	chr4	91901982	+	safe	0.357165992259979	0.122046001255512	1	0	0	26
Bassik2017	0Safe_safe_UNA3_210602.6053	GTAGCAAAGGGTGAATTAC	NGG	chr4	91902398	-	safe	0.952714025974274	0	1	0	1	61
Bassik2017	0Safe_safe_UNA3_210603.6054	GAGAGACTTGTGGATAGTAG	NGG	chr3	103144042	-	safe	0.263224989175797	0.536580979824066	1	0	2	23
Bassik2017	0Safe_safe_UNA3_210604.6055	GAACTAGGTGCTCAAGGAAT	NGG	chr3	103144207	-	safe	0.272668987512589	0.481393992900848	1	0	0	18
Bassik2017	0Safe_safe_UNA3_210605.6056	GATACCTGAGGCATTTCAT	NGG	chr3	103144251	-	safe	0.991608023643494	0	1	0	2	82
Bassik2017	0Safe_safe_UNA3_210606.6057	GGCCAATTTGATCAAGGCTT	NGG	chr3	103144591	-	safe	0.431993991136551	0.495406001806259	1	0	0	20
Bassik2017	0Safe_safe_UNA3_210607.6058	GTATACCATCCAAAGCTGT	NGG	chr3	103144640	-	safe	0.988294005393982	0	1	1	2	55
Bassik2017	0Safe_safe_UNA3_210608.6059	GAAGGAATATTTCAGGTTTG	NGG	chr3	103144939	+	safe	0.0804855972528458	0.58015900850296	1	0	4	74
Bassik2017	0Safe_safe_UNA3_210609.6060	GCTCCCATGTTTAAAAGGGG	NGG	chr3	103145276	-	safe	0.246368005871773	0.611306011676788	1	0	0	32
Bassik2017	0Safe_safe_UNA3_210610.6061	GGTAAGGGACAGTTGGAGGT	NGG	chr3	103145569	+	safe	0.190274998545647	0.503023028373718	1	0	1	47
Bassik2017	0Safe_safe_UNA3_210611.6062	GTACTCACTGATACACAGCT	NGG	chr3	103145741	-	safe	0.263408988714218	0.655834019184113	1	0	2	18
Bassik2017	0Safe_safe_UNA3_210612.6063	GTGTATTATCCTGCATTCCA	NGG	chr3	103145764	+	safe	0.305460005998611	0.526053011417389	1	0	1	31
Bassik2017	0Safe_safe_UNA3_210613.6064	GCACTAATTCCTTAGCT	NGG	chr3	103145961	+	safe	0.958380997180939	0	1	0	36	688
Bassik2017	0Safe_safe_UNA3_210614.6065	GCGAACCTTCTCCAGAGGA	NGG	chr3	103426889	-	safe	0.968119978904724	0	1	0	0	53
Bassik2017	0Safe_safe_UNA3_210615.6066	GGTATGTCAATAAAGTTTCT	NGG	chr3	103426919	-	safe	0.169165000319481	0.364706009626389	1	0	2	33
Bassik2017	0Safe_safe_UNA3_210616.6067	GGAAGAAATCAAAATTGATC	NGG	chr3	103427539	+	safe	0.124136999249458	0.43138399720192	1	0	4	71
Bassik2017	0Safe_safe_UNA3_210617.6068	GATGAAGGTGGTTTGTCAAA	NGG	chr3	103427701	+	safe	0.132581993937492	0.396492004394531	1	0	2	32
Bassik2017	0Safe_safe_UNA3_210618.6069	GGTATGCATAACCTAAGTCC	NGG	chr3	103428006	+	safe	0.609341025352478	0.51179701089859	1	0	1	9
Bassik2017	0Safe_safe_UNA3_210619.6070	GATGCTGTGGCCAATGTGCA	NGG	chr3	103428063	+	safe	0.272123008966446	0.642609000205994	1	0	1	38
Bassik2017	0Safe_safe_UNA3_210620.6071	GAAGGGTGGTCTACTATTGA	NGG	chr3	13705033	+	safe	0.300282001495361	0.535269021987915	1	0	0	14
Bassik2017	0Safe_safe_UNA3_210621.6072	GAGGAAACACCCATTGTAGA	NGG	chr3	13705075	+	safe	0.211934998631477	0.433616012334824	1	0	2	39
Bassik2017	0Safe_safe_UNA3_210622.6073	GGGTGGGCACTTGAGAGG	NGG	chr3	13705461	+	safe	0.234257996082306	0	1	0	40	548
Bassik2017	0Safe_safe_UNA3_210623.6074	GGGGAATCCCTGTGTGAAG	NGG	chr3	13705607	+	safe	0.999683022499084	0	1	0	7	98
Bassik2017	0Safe_safe_UNA3_210624.6075	GAGAGGAACACCATGTAAAA	NGG	chr3	13705776	+	safe	0.123455002903938	0.359010994434357	1	0	3	61
Bassik2017	0Safe_safe_UNA3_210625.6076	GGCTGGTTTACCATTGAGC	NGG	chr3	13705858	+	safe	0.999231994152069	0	1	1	8	67
Bassik2017	0Safe_safe_UNA3_210626.6077	GAACTGAGGGGACCATCGT	NGG	chr3	13706483	+	safe	0.974497973918915	0	1	0	0	31
Bassik2017	0Safe_safe_UNA3_210627.6078	GTTGGAACCCCCATGTTGGG	NGG	chr3	13706607	+	safe	0.0967923030257225	0.651103973388672	1	0	1	44
Bassik2017	0Safe_safe_UNA3_210628.6079	GAGGGGACCCTGGTTTGAGG	NGG	chr3	13706668	+	safe	0.128889992833138	0.653451979160309	1	0	3	63
Bassik2017	0Safe_safe_UNA3_210629.6080	GAGGTACCCCTGTGTGAGT	NGG	chr3	13706723	+	safe	0.999976992607117	0	1	0	2	57
Bassik2017	0Safe_safe_UNA3_210630.6081	GAGGAAGCTGGTTTACTGTT	NGG	chr3	13706797	+	safe	0.182631999254227	0.423195987939835	1	0	0	48
Bassik2017	0Safe_safe_UNA3_210631.6082	GGACATCTGTGTATGGAGGC	NGG	chr3	13706905	+	safe	0.123649001121521	0.509045004844666	1	0	0	42
Bassik2017	0Safe_safe_UNA3_210632.6083	GCAATGTGGAAGGAATTGAG	NGG	chr3	13706943	+	safe	0.0785218998789787	0.705672025680542	1	0	13	64
Bassik2017	0Safe_safe_UNA3_210633.6084	GATAATCTGAGGTTGTGTC	NGG	chr3	144794872	+	safe	0.995374023914337	0	1	0	1	68
Bassik2017	0Safe_safe_UNA3_210634.6085	GAGAACCTTGATCTTCTTTA	NGG	chr3	144795002	+	safe	0.144060999155045	0.102732002735138	1	0	0	53
Bassik2017	0Safe_safe_UNA3_210635.6086	GATTTGACATGCTTTAATAA	NGG	chr3	144795232	+	safe	0.138867005705833	0.349393010139465	1	0	1	61
Bassik2017	0Safe_safe_UNA3_210636.6087	GATTGAGAGTGTAATACCTG	NGG	chr3	144795533	+	safe	0.402287989854813	0.676212012767792	1	0	1	17
Bassik2017	0Safe_safe_UNA3_210637.6088	GACGGGCTATGATATGTCAC	NGG	chr3	144795773	+	safe	0.783281028270721	0.589538991451263	1	0	0	5
Bassik2017	0Safe_safe_UNA3_210638.6089	GAACATGGATGATTCCTC	NGG	chr3	144795962	+	safe	0.985080003738403	0	1	1	12	277
Bassik2017	0Safe_safe_UNA3_210639.6090	GTTATTGTGGAATACCTGAC	NGG	chr3	144796322	-	safe	0.309024006128311	0.53575199842453	1	0	0	17
Bassik2017	0Safe_safe_UNA3_210640.6091	GAATATGAAAGACATCATAA	NGG	chr3	144796363	-	safe	0.0691317990422249	0.491567999124527	1	0	4	109
Bassik2017	0Safe_safe_UNA3_210641.6092	GGAAATAAGGCAAGTTAAC	NGG	chr3	144796439	-	safe	0.989871978759766	0	1	0	8	157
Bassik2017	0Safe_safe_UNA3_210642.6093	GATCTATGGCAGTGTCAACA	NGG	chr3	144796481	+	safe	0.268801987171173	0.609746992588043	1	0	0	23
Bassik2017	0Safe_safe_UNA3_210643.6094	GGAGCATTTGCTTCCTCCAA	NGG	chr3	144796653	+	safe	0.133000001311302	0.432972997426987	1	0	2	56
Bassik2017	0Safe_safe_UNA3_210644.6095	GACCTTTAGTGCCAACAATG	NGG	chr3	164965667	+	safe	0.24023400247097	0.673228025436401	1	0	0	36
Bassik2017	0Safe_safe_UNA3_210645.6096	GTTACAAACTAACCGTTTCA	NGG	chr3	164965833	-	safe	0.469891011714935	0.331941992044449	1	0	0	7
Bassik2017	0Safe_safe_UNA3_210646.6097	GTCAGATATAGGTTGGCAC	NGG	chr3	164966019	-	safe	0.999270021915436	0	1	0	0	34
Bassik2017	0Safe_safe_UNA3_210647.6098	GCGCTTTATTGTATATAAA	NGG	chr3	164966422	-	safe	0.993879020214081	0	1	0	3	70
Bassik2017	0Safe_safe_UNA3_210648.6099	GATTGCAAGAGACTGAACTC	NGG	chr3	164966449	-	safe	0.378167986869812	0.665477991104126	1	0	1	37
Bassik2017	0Safe_safe_UNA3_210649.6100	GAACGCTGATCAATCTT	NGG	chr3	164966671	-	safe	0.880881011486054	0	1	1	20	441
Bassik2017	0Safe_safe_UNA3_210650.6101	GAGAAGAAATTATGGATACT	NGG	chr3	167072282	-	safe	0.130934000015259	0.560800015926361	1	0	3	63
Bassik2017	0Safe_safe_UNA3_210651.6102	GGAAATTCAGCTCTCTAAAC	NGG	chr3	167073599	+	safe	0.259956002235413	0.462615996599197	1	0	0	42
Bassik2017	0Safe_safe_UNA3_210652.6103	GGTATTTCCAGGGCCGTTG	NGG	chr3	167074422	-	safe	0.999686002731323	0	1	0	4	41
Bassik2017	0Safe_safe_UNA3_210653.6104	GCCACACCAGACCAAAACGT	NGG	chr3	22461573	-	safe	0.36208501458168	0.635209977626801	1	0	2	13
Bassik2017	0Safe_safe_UNA3_210654.6105	GCACCACGAAGTGACAAAGA	NGG	chr3	22461747	+	safe	0.219699993729591	0.56039297580719	1	0	1	27
Bassik2017	0Safe_safe_UNA3_210655.6106	GACAATGTCACTGGGCATGT	NGG	chr3	22462173	+	safe	0.181400001049042	0.580250024795532	1	0	1	40
Bassik2017	0Safe_safe_UNA3_210656.6107	GATACACAGTGTTATGTTA	NGG	chr3	22462283	-	safe	0.999719023704529	0	1	0	1	99
Bassik2017	0Safe_safe_UNA3_210657.6108	GACCCTATTTATTGCTGCG	NGG	chr3	22462424	-	safe	0.999586999416351	0	1	0	1	35
Bassik2017	0Safe_safe_UNA3_210658.6109	GACTCTTTAGGTACTGTTA	NGG	chr3	22462470	+	safe	0.999337017536163	0	1	0	1	48
Bassik2017	0Safe_safe_UNA3_210659.6110	GGCTTCCCCCAGGATGATTT	NGG	chr3	22462524	-	safe	0.304634988307953	0.205681994557381	1	0	2	17
Bassik2017	0Safe_safe_UNA3_210660.6111	GCCTTACCCTCAGTAGTGAA	NGG	chr3	22462631	+	safe	0.254373013973236	0.592850983142853	1	0	1	17
Bassik2017	0Safe_safe_UNA3_210661.6112	GCCTCCTGGGTATTGTAATC	NGG	chr3	22462998	+	safe	0.502039015293121	0.308941006660461	1	0	1	13
Bassik2017	0Safe_safe_UNA3_210662.6113	GGCTTCAACTATTATCCTTC	NGG	chr3	22463039	+	safe	0.431677997112274	0.293945014476776	1	0	0	12
Bassik2017	0Safe_safe_UNA3_210663.6114	GGGACATTGGTACTTTG	NGG	chr3	22463107	-	safe	0.805666983127594	0	1	2	42	757
Bassik2017	0Safe_safe_UNA3_210664.6115	GGTATTGTGACTTTCTACC	NGG	chr3	22463463	-	safe	0.995418012142181	0	1	0	4	62
Bassik2017	0Safe_safe_UNA3_210665.6116	GAATCCCGGGCTTTCTCTGT	NGG	chr3	22463534	-	safe	0.265170991420746	0.474514991044998	1	0	0	19
Bassik2017	0Safe_safe_UNA3_210666.6117	GCTAGCAGGAAGTAGACAG	NGG	chr3	22463539	+	safe	0.995001971721649	0	1	0	3	146
Bassik2017	0Safe_safe_UNA3_210667.6118	GAATTGCAAATAGTAATTCA	NGG	chr3	26735350	+	safe	0.124886997044086	0.473387986421585	1	0	0	75
Bassik2017	0Safe_safe_UNA3_210668.6119	GGCCATGAATGAAGTCCAAA	NGG	chr3	26735614	-	safe	0.20414400100708	0.451653003692627	1	0	1	30
Bassik2017	0Safe_safe_UNA3_210669.6120	GTGTAAACTAAGACCTAAGT	NGG	chr3	26735666	-	safe	0.245486006140709	0.540372014045715	1	0	1	29
Bassik2017	0Safe_safe_UNA3_210670.6121	GTCAATGATTCTTTAAAGCA	NGG	chr3	26735703	-	safe	0.157449007034302	0.520190000534058	1	0	1	52
Bassik2017	0Safe_safe_UNA3_210671.6122	GAAACAGTAATGAGATGC	NGG	chr3	26735774	-	safe	0.605943024158478	0	1	1	31	441
Bassik2017	0Safe_safe_UNA3_210672.6123	GGACTTTAAGGAATTCAGCT	NGG	chr3	26736091	-	safe	0.163479000329971	0.593689024448395	1	0	0	51
Bassik2017	0Safe_safe_UNA3_210673.6124	GCTTCAGAGAACTATTTGGT	NGG	chr3	26736129	-	safe	0.208675995469093	0.568679988384247	1	0	4	30
Bassik2017	0Safe_safe_UNA3_210674.6125	GCTAGCAATTACATTTATGA	NGG	chr3	26736238	-	safe	0.188610002398491	0.47783899307251	1	0	1	48
Bassik2017	0Safe_safe_UNA3_210675.6126	GAGAAAGTGATCATTTGTCT	NGG	chr3	26736539	-	safe	0.190948992967606	0.542308986186981	1	0	1	50
Bassik2017	0Safe_safe_UNA3_210676.6127	GTGTTAGATTGAGTGACTAT	NGG	chr3	26792572	+	safe	0.367549985647202	0.438048005104065	1	0	1	21
Bassik2017	0Safe_safe_UNA3_210677.6128	GCCCAAATGGGTCAATGAA	NGG	chr3	26792683	+	safe	0.904513001441956	0	1	0	2	85
Bassik2017	0Safe_safe_UNA3_210678.6129	GGCTAAATTCCTCTTATTCA	NGG	chr3	26792944	-	safe	0.14826500415802	0.418792009353638	1	0	1	53
Bassik2017	0Safe_safe_UNA3_210679.6130	GATAGAGACTGGATGAAGTT	NGG	chr3	26793041	+	safe	0.239571005105972	0.346911013126373	1	0	0	31
Bassik2017	0Safe_safe_UNA3_210680.6131	GTGTTGAACCATGTATTTCC	NGG	chr3	26793086	+	safe	0.209037005901337	0.373062998056412	1	0	2	18
Bassik2017	0Safe_safe_UNA3_210681.6132	GAACAGGAGGCACTATAGGG	NGG	chr3	26793414	+	safe	0.252319991588593	0.647619009017944	1	0	1	24
Bassik2017	0Safe_safe_UNA3_210682.6133	GTTAAAGCATAATCTGGATC	NGG	chr3	26793494	-	safe	0.337015002965927	0.472687005996704	1	0	2	14
Bassik2017	0Safe_safe_UNA3_210683.6134	GTTAAGAAGTGAAAGAAATT	NGG	chr3	26793532	+	safe	0.0616649985313416	0.219699993729591	1	1	5	166
Bassik2017	0Safe_safe_UNA3_210684.6135	GAAATTATAAGTCTTGTACA	NGG	chr3	26793705	+	safe	0.153469994664192	0.695134997367859	1	2	1	38
Bassik2017	0Safe_safe_UNA3_210685.6136	GGTGATTGTTGCAGCTGTCA	NGG	chr3	26793813	+	safe	0.0866341963410378	0.542770981788635	1	0	1	98
Bassik2017	0Safe_safe_UNA3_210686.6137	GAAATCTTCTACCTTGCATC	NGG	chr3	26794131	+	safe	0.42264598608017	0.469388991594315	1	0	0	14
Bassik2017	0Safe_safe_UNA3_210687.6138	GTAAAAACTAACACACTTTA	NGG	chr3	26794360	+	safe	0.116786003112793	0.151756003499031	1	0	4	68
Bassik2017	0Safe_safe_UNA3_210688.6139	GATATAGAGAAAAATGGCAA	NGG	chr3	26794514	+	safe	0.0510828010737896	0.554171025753021	1	0	4	171
Bassik2017	0Safe_safe_UNA3_210689.6140	GACTCTTTAAATTGTTCAAG	NGG	chr3	26794615	-	safe	0.180981993675232	0.586915016174316	1	0	1	44
Bassik2017	0Safe_safe_UNA3_210690.6141	GACACAGTGTAGGAGTACAA	NGG	chr3	5862332	-	safe	0.260075002908707	0.676878988742828	1	0	0	24
Bassik2017	0Safe_safe_UNA3_210691.6142	GTTTCAGAGACACAATTCTA	NGG	chr3	5862375	+	safe	0.213838994503021	0.374814003705978	1	0	6	47
Bassik2017	0Safe_safe_UNA3_210692.6143	GGCACAGATATGCAACTCCT	NGG	chr3	5862413	+	safe	0.200019001960754	0.544728994369507	1	0	2	26
Bassik2017	0Safe_safe_UNA3_210693.6144	GAGGCTTAGTTGTAATAATG	NGG	chr3	5862634	-	safe	0.200376003980637	0.52039498090744	1	0	1	34
Bassik2017	0Safe_safe_UNA3_210694.6145	GTTTACCTAGTAACACATCC	NGG	chr3	5862729	+	safe	0.500940978527069	0.519068002700806	1	0	0	10
Bassik2017	0Safe_safe_UNA3_210695.6146	GCACGAAACATACCTCCTAG	NGG	chr3	5862770	+	safe	0.782042980194092	0.724900007247925	1	0	0	5
Bassik2017	0Safe_safe_UNA3_210696.6147	GCAAGATTTCATTTGCACAC	NGG	chr3	5862956	-	safe	0.133643999695778	0.611158013343811	1	0	2	41
Bassik2017	0Safe_safe_UNA3_210697.6148	GGGAGAAGAATCTGTGAAAT	NGG	chr3	5862987	-	safe	0.143575996160507	0.308912992477417	1	0	3	61
Bassik2017	0Safe_safe_UNA3_210698.6149	GTGCCCCTGAGGATATTGTG	NGG	chr3	5863197	+	safe	0.235824003815651	0.669086992740631	1	0	1	25
Bassik2017	0Safe_safe_UNA3_210699.6150	GCTATGTTATTTGATAAATC	NGG	chr3	5863385	+	safe	0.174279004335403	0.32149800658226	1	0	0	48
Bassik2017	0Safe_safe_UNA3_210700.6151	GGCCTACACAGAGAAGAACT	NGG	chr3	5863439	+	safe	0.121018998324871	0.566974997520447	1	0	3	52
Bassik2017	0Safe_safe_UNA3_210701.6152	GAATCACGGGGAGTGGATTT	NGG	chr3	5863639	-	safe	0.511838972568512	0.148644000291824	1	0	0	17
Bassik2017	0Safe_safe_UNA3_210702.6153	GAAACTAAATTACACCGATG	NGG	chr3	5864388	+	safe	0.589204013347626	0.690980970859528	1	0	0	12
Bassik2017	0Safe_safe_UNA3_210703.6154	GACTGGCAAATACAATTTGC	NGG	chr3	5864579	-	safe	0.38340100646019	0.38408699631691	1	0	0	22
Bassik2017	0Safe_safe_UNA3_210704.6155	GGCACCTTTACATTATGTAA	NGG	chr3	6389663	+	safe	0.213732004165649	0.519474983215332	1	0	1	24
Bassik2017	0Safe_safe_UNA3_210705.6156	GTTAAGCGTGAGCAACTAAC	NGG	chr3	6390238	+	safe	0.652207016944885	0.389153987169266	1	0	0	5
Bassik2017	0Safe_safe_UNA3_210706.6157	GAGTCTGTCTCTAATGAGAC	NGG	chr3	6390340	-	safe	0.278526991605759	0.580204010009766	1	0	1	33
Bassik2017	0Safe_safe_UNA3_210707.6158	GCTTAAAAATACTATCTGCT	NGG	chr3	6390468	-	safe	0.229809999465942	0.503480970859528	1	0	2	40
Bassik2017	0Safe_safe_UNA3_210708.6159	GTCAGAGTTGCATATGAGCA	NGG	chr3	6390508	+	safe	0.248319998383522	0.557941973209381	1	0	1	35
Bassik2017	0Safe_safe_UNA3_210709.6160	GAGCAAATCCTATGGCATT	NGG	chr3	6390601	-	safe	0.994238972663879	0	1	0	3	61
Bassik2017	0Safe_safe_UNA3_210710.6161	GAGGCTTCTCAATAGAGGT	NGG	chr3	6390692	-	safe	0.932395994663238	0	1	0	1	74
Bassik2017	0Safe_safe_UNA3_210711.6162	GACCAATTACCCAAAATAG	NGG	chr3	6390826	-	safe	0.789295971393585	0	1	0	5	79
Bassik2017	0Safe_safe_UNA3_210712.6163	GCCAAGGTTTATCCTCCTC	NGG	chr3	6390955	-	safe	0.976143002510071	0	1	0	1	50
Bassik2017	0Safe_safe_UNA3_210713.6164	GTGCTGAATGGACTTCTGA	NGG	chr3	6391319	-	safe	0.974106013774872	0	1	0	3	76
Bassik2017	0Safe_safe_UNA3_210714.6165	GAACCACTACCAAAACTATA	NGG	chr3	6391505	+	safe	0.248585999011993	0.394371002912521	1	0	4	22
Bassik2017	0Safe_safe_UNA3_210715.6166	GATTATGGTCAGCATATAC	NGG	chr3	6391765	-	safe	0.999943971633911	0	1	0	0	30
Bassik2017	0Safe_safe_UNA3_210716.6167	GAAGTTAACATGGAATTAAA	NGG	chr3	6391967	-	safe	0.114666000008583	0.450360000133514	1	0	6	62
Bassik2017	0Safe_safe_UNA3_210717.6168	GTCCCGATTTCTGAAATATA	NGG	chr3	6392006	-	safe	0.454239994287491	0.261584013700485	1	0	0	12
Bassik2017	0Safe_safe_UNA3_210718.6169	GTCCATGTATTTGACCATCA	NGG	chr3	67180288	-	safe	0.427944988012314	0.63841700553894	1	0	1	15
Bassik2017	0Safe_safe_UNA3_210719.6170	GTACTTTAGGAGAACAGGCA	NGG	chr3	67180354	-	safe	0.21738900244236	0.619120001792908	1	0	1	31
Bassik2017	0Safe_safe_UNA3_210720.6171	GAAAAAGAGACAGAGTATGT	NGG	chr3	67180384	+	safe	0.058992300182581	0.526136994361877	1	0	9	180
Bassik2017	0Safe_safe_UNA3_210721.6172	GATGAGGTAGTATTGTCCAC	NGG	chr3	67180547	-	safe	0.27717998623848	0.615162014961243	1	0	0	20
Bassik2017	0Safe_safe_UNA3_210722.6173	GTGGAATACCTGTTATTCTT	NGG	chr3	67180690	-	safe	0.114951997995377	0.352952986955643	1	0	0	38
Bassik2017	0Safe_safe_UNA3_210723.6174	GTACACCTCAACACCTGTG	NGG	chr3	67180769	+	safe	0.99542498588562	0	1	0	1	57
Bassik2017	0Safe_safe_UNA3_210724.6175	GATCATGTATAAGCATAAAA	NGG	chr3	67180792	+	safe	0.148140996694565	0.52285099029541	1	0	2	46
Bassik2017	0Safe_safe_UNA3_210725.6176	GGAACGTAGGTAATAAGGTC	NGG	chr3	67181167	+	safe	0.462312012910843	0.448341012001038	1	0	0	10
Bassik2017	0Safe_safe_UNA3_210726.6177	GGGTAAGGGCATGTCAGTGG	NGG	chr3	67181261	+	safe	0.202079996466637	0.589815974235535	1	0	1	44
Bassik2017	0Safe_safe_UNA3_210727.6178	GTAATATATTGACACCACAT	NGG	chr3	67181443	-	safe	0.437382996082306	0.622053027153015	1	0	0	20
Bassik2017	0Safe_safe_UNA3_210728.6179	GACATATCTAAGAACTGAGC	NGG	chr3	67181576	+	safe	0.212163999676704	0.541631996631622	1	0	0	29
Bassik2017	0Safe_safe_UNA3_210729.6180	GCGGAGCTATTGGGCTACTA	NGG	chr3	67181627	+	safe	0.857361018657684	0.318242013454437	1	0	0	1
Bassik2017	0Safe_safe_UNA3_210730.6181	GAGTTATAGAAATGTTAT	NGG	chr3	67181762	+	safe	0.665688991546631	0	1	1	56	668
Bassik2017	0Safe_safe_UNA3_210731.6182	GAGTACTGATTGGTGAGAAA	NGG	chr3	67181793	+	safe	0.186443999409676	0.414851993322373	1	0	0	37
Bassik2017	0Safe_safe_UNA3_210732.6183	GGATACAACTAGGAATGCCA	NGG	chr3	67182208	-	safe	0.221149995923042	0.591100990772247	1	0	0	32
Bassik2017	0Safe_safe_UNA3_210733.6184	GAATGTCTCCCTTAAAAGAA	NGG	chr3	80321446	+	safe	0.0772143974900246	0.502775013446808	1	3	5	97
Bassik2017	0Safe_safe_UNA3_210734.6185	GTGGATATACTATGTATTAT	NGG	chr3	80322223	-	safe	0.202967002987862	0.269816011190414	1	0	1	36
Bassik2017	0Safe_safe_UNA3_210735.6186	GTACACGATTAGAAGATTAG	NGG	chr3	80323042	-	safe	0.327201992273331	0.425639986991882	1	0	0	8
Bassik2017	0Safe_safe_UNA3_210736.6187	GGCAGTGATTTACTCCTATC	NGG	chr3	81224546	-	safe	0.415145009756088	0.359519988298416	1	0	1	27
Bassik2017	0Safe_safe_UNA3_210737.6188	GGACAGATACACCCATATAC	NGG	chr3	81224597	-	safe	0.318782985210419	0.496605008840561	1	0	1	20
Bassik2017	0Safe_safe_UNA3_210738.6189	GCCTCCTAACTTATCAATAT	NGG	chr3	81224889	-	safe	0.225181996822357	0.288076013326645	1	0	1	18
Bassik2017	0Safe_safe_UNA3_210739.6190	GGATTGCTGATGTACTACA	NGG	chr3	81224977	-	safe	0.999790012836456	0	1	0	0	38
Bassik2017	0Safe_safe_UNA3_210740.6191	GTGAACTAGAACACTGAGAG	NGG	chr3	81225077	-	safe	0.318827003240585	0.65072500705719	1	0	3	26
Bassik2017	0Safe_safe_UNA3_210741.6192	GCTGGAAGGAAACAAGCTTT	NGG	chr3	81225403	-	safe	0.160898000001907	0.470674008131027	1	0	2	52
Bassik2017	0Safe_safe_UNA3_210742.6193	GATTGTGATAAAACCACTG	NGG	chr3	81225818	+	safe	0.992612004280091	0	1	0	5	92
Bassik2017	0Safe_safe_UNA3_210743.6194	GAGTCGAATGTAAGAAATTC	NGG	chr3	83675873	-	safe	0.455971002578735	0.278988003730774	1	0	0	11
Bassik2017	0Safe_safe_UNA3_210744.6195	GCACAATTACATCAGCTATT	NGG	chr3	83676066	-	safe	0.410398989915848	0.2292789965868	1	0	3	15
Bassik2017	0Safe_safe_UNA3_210745.6196	GTTGAATATGGCTGAGTCG	NGG	chr3	83676263	+	safe	0.993948996067047	0	1	0	0	41
Bassik2017	0Safe_safe_UNA3_210746.6197	GGCTTTAAAGGGCTTAAAAA	NGG	chr3	83676558	+	safe	0.106040000915527	0.227390006184578	1	0	3	58
Bassik2017	0Safe_safe_UNA3_210747.6198	GCTTTCTACCTGGATGTTTA	NGG	chr3	83677750	-	safe	0.169781997799873	0.196636006236076	1	1	2	44
Bassik2017	0Safe_safe_UNA3_210748.6199	GAGTGGACTGGAAAAGACAT	NGG	chr3	83677777	-	safe	0.168464004993439	0.623691022396088	1	0	1	51
Bassik2017	0Safe_safe_UNA3_210749.6200	GGAGATCTAGCAACATTGTT	NGG	chr3	84327338	+	safe	0.252225995063782	0.432076007127762	1	0	1	36
Bassik2017	0Safe_safe_UNA3_210750.6201	GTGAATTATAATAGTTCTGC	NGG	chr3	84327809	-	safe	0.235097005963326	0.437296986579895	1	0	0	45
Bassik2017	0Safe_safe_UNA3_210751.6202	GTATTGAGTTCTAAGTCTTG	NGG	chr3	84327897	-	safe	0.289532989263535	0.556442975997925	1	0	1	15
Bassik2017	0Safe_safe_UNA3_210752.6203	GATATGCCACAAACACGTGT	NGG	chr3	84327932	+	safe	0.311006993055344	0.642554998397827	1	0	0	20
Bassik2017	0Safe_safe_UNA3_210753.6204	GAAAACTCCCTTGTCTTGGG	NGG	chr3	84328123	+	safe	0.181539997458458	0.554247975349426	1	0	1	32
Bassik2017	0Safe_safe_UNA3_210754.6205	GTGGAACAACTGTTCAGACT	NGG	chr3	84328759	-	safe	0.318015992641449	0.56811398267746	1	0	1	15
Bassik2017	0Safe_safe_UNA3_210755.6206	GTCATCAGGATAAATCAGCG	NGG	chr3	84328767	+	safe	0.320019006729126	0.730565011501312	1	0	0	15
Bassik2017	0Safe_safe_UNA3_210756.6207	GAGTTAAAAATCTATGGAGA	NGG	chr3	84328891	+	safe	0.123534999787807	0.54898601770401	1	0	2	69
Bassik2017	0Safe_safe_UNA3_210757.6208	GTGTTCTTTGCTCATGTTAG	NGG	chr3	96067956	-	safe	0.315034985542297	0.500622987747192	1	0	0	33
Bassik2017	0Safe_safe_UNA3_210758.6209	GTCCAAGAACAAAGCAAAGA	NGG	chr3	96068129	-	safe	0.0811040997505188	0.505457997322083	1	0	4	117
Bassik2017	0Safe_safe_UNA3_210759.6210	GTAGTATGTAGTAAGCATGT	NGG	chr3	96247856	-	safe	0.25230398774147	0.658303022384644	1	0	0	20
Bassik2017	0Safe_safe_UNA3_210760.6211	GGTAGCAGTTTATGAGAAGT	NGG	chr3	96247864	+	safe	0.308876991271973	0.470335006713867	1	0	0	22
Bassik2017	0Safe_safe_UNA3_210761.6212	GAAGATACACCGTTTGTATT	NGG	chr3	96248162	+	safe	0.671805024147034	0.177972003817558	1	0	0	12
Bassik2017	0Safe_safe_UNA3_210762.6213	GGTGTGATAAAACCTCAGAG	NGG	chr3	96248270	+	safe	0.19327799975872	0.781111001968384	1	0	1	39
Bassik2017	0Safe_safe_UNA3_210763.6214	GCTAAATCAAGTAACTCTTT	NGG	chr3	96248593	-	safe	0.174096003174782	0.330976992845535	1	0	1	41
Bassik2017	0Safe_safe_UNA3_210764.6215	GTATTCACAGCCAAAAAGTA	NGG	chr3	96248916	+	safe	0.161115005612373	0.381727993488312	1	0	3	54
Bassik2017	0Safe_safe_UNA3_210765.6216	GCAGAACTAAACCTCCCCT	NGG	chr3	96463069	+	safe	0.988433003425598	0	1	0	1	61
Bassik2017	0Safe_safe_UNA3_210766.6217	GAAGGACTATCTTGCTT	NGG	chr3	96463336	+	safe	0.933781981468201	0	1	2	50	733
Bassik2017	0Safe_safe_UNA3_210767.6218	GTGCATCTAAAATGTGTGTT	NGG	chr3	96463414	-	safe	0.196697995066643	0.465286999940872	1	0	1	34
Bassik2017	0Safe_safe_UNA3_210768.6219	GTATCCTTCTCATAGGCAC	NGG	chr3	96463469	-	safe	0.998443007469177	0	1	0	3	58
Bassik2017	0Safe_safe_UNA3_210769.6220	GCAGTACTAAATGCTGGAGT	NGG	chr3	96463685	-	safe	0.0805945992469788	0.49761700630188	1	0	12	32
Bassik2017	0Safe_safe_UNA3_210770.6221	GGTAGAGCTCACTTTACCAC	NGG	chr3	96463760	-	safe	0.422975987195969	0.613892018795013	1	0	0	16
Bassik2017	0Safe_safe_UNA3_210771.6222	GACTTAAATTTCTGTTTGAA	NGG	chr3	96464015	+	safe	0.112304002046585	0.479882001876831	1	0	4	69
Bassik2017	0Safe_safe_UNA3_210772.6223	GTTGAACTTGTGAACACAAA	NGG	chr3	96949956	-	safe	0.18045899271965	0.412209004163742	1	0	2	44
Bassik2017	0Safe_safe_UNA3_210773.6224	GAAAGATGAAATATGAAGCT	NGG	chr3	96950168	-	safe	0.0778167024254799	0.524774014949799	1	0	7	110
Bassik2017	0Safe_safe_UNA3_210774.6225	GGCATATCAACATGGAAA	NGG	chr3	96950808	-	safe	0.944765985012054	0	1	1	24	529
Bassik2017	0Safe_safe_UNA3_210775.6226	GAGCCATATTATGTCCTTTA	NGG	chr3	96951623	+	safe	0.145952001214027	0.236261993646622	1	0	1	63
Bassik2017	0Safe_safe_UNA3_210776.6227	GTAGTCATGAAAATTAGCA	NGG	chr3	96951892	+	safe	0.993035972118378	0	1	0	6	217
Bassik2017	0Safe_safe_UNA3_210777.6228	GAACAAGAGGACAAGTACCC	NGG	chr3	96952100	-	safe	0.224855005741119	0.573529005050659	1	0	0	30
Bassik2017	0Safe_safe_UNA3_210778.6229	GGTCCCTGAGCTCTGTGTAA	NGG	chr3	98065485	+	safe	0.179957002401352	0.520417988300324	1	1	1	35
Bassik2017	0Safe_safe_UNA3_210779.6230	GCTAGGGACTTCAAAGTTAT	NGG	chr3	98065641	+	safe	0.304596990346909	0.295720994472504	1	0	0	20
Bassik2017	0Safe_safe_UNA3_210780.6231	GAATGGACATCTAGACAGGC	NGG	chr3	98065839	+	safe	0.172288998961449	0.561173975467682	1	0	0	30
Bassik2017	0Safe_safe_UNA3_210781.6232	GGTGAGGCAAACATACCTCC	NGG	chr3	98065989	+	safe	0.636120021343231	0.568944990634918	1	0	0	9
Bassik2017	0Safe_safe_UNA3_210782.6233	GAAACTTGGGCAGTTGTATC	NGG	chr3	98066113	+	safe	0.338936001062393	0.217458993196487	1	0	0	22
Bassik2017	0Safe_safe_UNA3_210783.6234	GCAAAGCAGCAGCATTACAG	NGG	chr3	98066168	-	safe	0.182928994297981	0.677520990371704	1	0	3	44
Bassik2017	0Safe_safe_UNA3_210784.6235	GAGACTTTAGTGCTGGGA	NGG	chr3	98066329	+	safe	0.989301025867462	0	1	0	20	323
Bassik2017	0Safe_safe_UNA3_210785.6236	GACTTGACTTATAAGAGGTG	NGG	chr3	98066565	+	safe	0.320197999477386	0.613231003284454	1	0	0	14
Bassik2017	0Safe_safe_UNA3_210786.6237	GCCAGATGACCATAGAAACT	NGG	chr3	98066712	+	safe	0.398360013961792	0.609089016914368	1	0	0	19
Bassik2017	0Safe_safe_UNA3_210787.6238	GGTTTCCAGTGTTTATCTGT	NGG	chr3	98066786	-	safe	0.15370899438858	0.517904996871948	1	0	4	46
Bassik2017	0Safe_safe_UNA3_210788.6239	GATGCTCAGACTGTGTGTTC	NGG	chr3	98066808	+	safe	0.195290997624397	0.331097006797791	1	1	1	35
Bassik2017	0Safe_safe_UNA3_210789.6240	GCATCTTGATGATAGAAGAA	NGG	chr3	98067224	+	safe	0.17467600107193	0.569000005722046	1	0	0	43
Bassik2017	0Safe_safe_UNA3_210790.6241	GAAATCTAAAGATGTACACT	NGG	chr3	98067589	+	safe	0.297340989112854	0.592617988586426	1	0	4	39
Bassik2017	0Safe_safe_UNA3_210791.6242	GGCAGAGAGTGCAACAATA	NGG	chr3	98067698	+	safe	0.99848198890686	0	1	0	5	130
Bassik2017	0Safe_safe_UNA3_210792.6243	GAATTAGCCTAGGCAATCCA	NGG	chr2	103228333	-	safe	0.264766991138458	0.56819099187851	1	0	1	25
Bassik2017	0Safe_safe_UNA3_210793.6244	GGACTGAGTTGTCTAGAAAG	NGG	chr2	103228357	-	safe	0.136188998818398	0.60621702671051	1	0	3	47
Bassik2017	0Safe_safe_UNA3_210794.6245	GAGGTGATAACTATCTCCTT	NGG	chr2	103228468	-	safe	0.225332006812096	0.538748979568481	1	0	3	36
Bassik2017	0Safe_safe_UNA3_210795.6246	GTTTCCAATAAATAGTCACG	NGG	chr2	103229196	+	safe	0.234888002276421	0.684890985488892	1	0	1	18
Bassik2017	0Safe_safe_UNA3_210796.6247	GATCAACACATCTTCATAAC	NGG	chr2	103229457	-	safe	0.258657991886139	0.346480995416641	1	0	0	34
Bassik2017	0Safe_safe_UNA3_210797.6248	GCACAGCCCATTGAATATC	NGG	chr2	103229656	+	safe	0.995483994483948	0	1	0	2	34
Bassik2017	0Safe_safe_UNA3_210798.6249	GGTAGAGTTATAAATAAGGC	NGG	chr2	103229767	+	safe	0.327854990959168	0.458876013755798	1	0	0	20
Bassik2017	0Safe_safe_UNA3_210799.6250	GGAGTATAGACAACTGAAGA	NGG	chr2	103229809	+	safe	0.327944993972778	0.492305010557175	1	0	1	23
Bassik2017	0Safe_safe_UNA3_210800.6251	GTTTCCAGGACCCGATAGA	NGG	chr2	103230077	-	safe	0.981683015823364	0	1	0	0	33
Bassik2017	0Safe_safe_UNA3_210801.6252	GTGTTAACTAAAGGTAATC	NGG	chr2	103230122	+	safe	0.944482028484344	0	1	1	2	62
Bassik2017	0Safe_safe_UNA3_210802.6253	GTTTACCTGACATTGTACG	NGG	chr2	103230203	-	safe	0.999001979827881	0	1	0	1	30
Bassik2017	0Safe_safe_UNA3_210803.6254	GTAGCTGAATTAATGTTATG	NGG	chr2	103230257	-	safe	0.211804002523422	0.636089026927948	1	0	1	41
Bassik2017	0Safe_safe_UNA3_210804.6255	GTGGAACTGTTCTTCTCCTA	NGG	chr2	114892645	+	safe	0.406213998794556	0.554159998893738	1	0	0	21
Bassik2017	0Safe_safe_UNA3_210805.6256	GCTAAATCCCATCTTTCT	NGG	chr2	114892917	-	safe	0.793693006038666	0	1	0	28	539
Bassik2017	0Safe_safe_UNA3_210806.6257	GAAAATCTTCCACTAGTTG	NGG	chr2	114892928	+	safe	0.944903016090393	0	1	0	1	100
Bassik2017	0Safe_safe_UNA3_210807.6258	GGACCACCAATATACTGTA	NGG	chr2	114893004	+	safe	0.999085009098053	0	1	0	2	19
Bassik2017	0Safe_safe_UNA3_210808.6259	GAATATTGGGGGGTGGATGG	NGG	chr2	114893455	+	safe	0.059698898345232	0.370086014270783	1	0	2	104
Bassik2017	0Safe_safe_UNA3_210809.6260	GCAAAGATTCTTAGGTGGC	NGG	chr2	114893956	-	safe	0.969331979751587	0	1	0	2	57
Bassik2017	0Safe_safe_UNA3_210810.6261	GATAATAGCAGAGAGAGGTG	NGG	chr2	114894018	-	safe	0.0618273988366127	0.6492840051651	1	0	6	96
Bassik2017	0Safe_safe_UNA3_210811.6262	GTCAAATAAAATGCACCAGT	NGG	chr2	114894104	-	safe	0.217490002512932	0.523644983768463	1	0	3	24
Bassik2017	0Safe_safe_UNA3_210812.6263	GCCTATTCCGTTCATTCAAT	NGG	chr2	114894436	+	safe	0.800934016704559	0.362264007329941	1	0	1	4
Bassik2017	0Safe_safe_UNA3_210813.6264	GTTATATAATAGCTCCTACG	NGG	chr2	123372993	+	safe	0.894387006759644	0.785440027713776	1	0	0	3
Bassik2017	0Safe_safe_UNA3_210814.6265	GCTGCTAATCTGAGTTTCTA	NGG	chr2	123373309	+	safe	0.247351005673409	0.389138996601105	1	0	2	31
Bassik2017	0Safe_safe_UNA3_210815.6266	GATCATCTTCCACCTATGTC	NGG	chr2	123373584	+	safe	0.684749007225037	0.507970988750458	1	0	1	5
Bassik2017	0Safe_safe_UNA3_210816.6267	GACTTAATTGGGAAACTAAT	NGG	chr2	123373651	+	safe	0.348145991563797	0.402963012456894	1	0	1	24
Bassik2017	0Safe_safe_UNA3_210817.6268	GATGGGCAGTCAGGACTACG	NGG	chr2	123373714	+	safe	0.477874010801315	0.742636024951935	1	0	0	13
Bassik2017	0Safe_safe_UNA3_210818.6269	GCAATTCATTTGACTAGTTT	NGG	chr2	123374076	-	safe	0.167520001530647	0.31454399228096	1	0	4	43
Bassik2017	0Safe_safe_UNA3_210819.6270	GTGTTTCTTACCAGGTTTCT	NGG	chr2	123374192	-	safe	0.184661000967026	0.308753997087479	1	0	0	37
Bassik2017	0Safe_safe_UNA3_210820.6271	GTGCACTCTATGCACCAAAG	NGG	chr2	123374285	+	safe	0.733989000320435	0.648391008377075	1	0	1	7
Bassik2017	0Safe_safe_UNA3_210821.6272	GACTTCATTAAAAGCAGTCT	NGG	chr2	123374348	+	safe	0.250160992145538	0.423976004123688	1	0	1	41
Bassik2017	0Safe_safe_UNA3_210822.6273	GAGGACTGCTTGACTGCAAA	NGG	chr2	123374686	+	safe	0.195314005017281	0.466948002576828	1	0	3	50
Bassik2017	0Safe_safe_UNA3_210823.6274	GCTCTTAGGCAGAGCTAGTT	NGG	chr2	123374744	+	safe	0.437146991491318	0.371787995100021	1	0	0	21
Bassik2017	0Safe_safe_UNA3_210824.6275	GGTATAACAGAAATTGCTGA	NGG	chr2	129361667	-	safe	0.171546995639801	0.603855013847351	1	0	0	46
Bassik2017	0Safe_safe_UNA3_210825.6276	GGTTTCTGGGCTTCCTGGGT	NGG	chr2	129361708	-	safe	0.101244002580643	0.366131991147995	1	0	2	56
Bassik2017	0Safe_safe_UNA3_210826.6277	GCTCACTCAGCATGCTGCAC	NGG	chr2	129361821	+	safe	0.3089340031147	0.426672995090485	1	0	0	37
Bassik2017	0Safe_safe_UNA3_210827.6278	GAGCCTCAGCTGGTGCATGG	NGG	chr2	129361859	+	safe	0.122546002268791	0.634930014610291	1	0	2	54
Bassik2017	0Safe_safe_UNA3_210828.6279	GTCCCTGGTGTCATAGTGAT	NGG	chr2	129361992	-	safe	0.126063004136086	0.404617995023727	1	0	0	38
Bassik2017	0Safe_safe_UNA3_210829.6280	GCCCTCCTTCTTAGACTGCC	NGG	chr2	129362042	-	safe	0.182955995202065	0.406702011823654	1	0	0	31
Bassik2017	0Safe_safe_UNA3_210830.6281	GGGAGGTTGGGTCCAGCTGT	NGG	chr2	129362068	-	safe	0.222127005457878	0.3975790143013	1	0	0	37
Bassik2017	0Safe_safe_UNA3_210831.6282	GCCCTGAGGTTAGAAAGCTC	NGG	chr2	129362316	-	safe	0.362668007612228	0.457953006029129	1	0	2	20
Bassik2017	0Safe_safe_UNA3_210832.6283	GCCCGCACTTTGGATCCAAG	NGG	chr2	129362396	+	safe	0.596014022827148	0.681966006755829	1	0	0	14
Bassik2017	0Safe_safe_UNA3_210833.6284	GTGGGGAAGTTTGCTAAGTC	NGG	chr2	129362591	-	safe	0.509787976741791	0.41108301281929	1	0	1	11
Bassik2017	0Safe_safe_UNA3_210834.6285	GAGCATAATGAAGGTTCTTG	NGG	chr2	129362663	-	safe	0.157207995653152	0.563830018043518	1	0	0	39
Bassik2017	0Safe_safe_UNA3_210835.6286	GTTATAGAGTTCCAGAGCCT	NGG	chr2	129362691	+	safe	0.342628985643387	0.518733024597168	1	0	5	13
Bassik2017	0Safe_safe_UNA3_210836.6287	GTTGTTGGGAATTTCTGGG	NGG	chr2	129362991	-	safe	0.934190988540649	0	1	0	2	121
Bassik2017	0Safe_safe_UNA3_210837.6288	GGAATGATCAGTAATAGTAA	NGG	chr2	129363095	-	safe	0.159513995051384	0.61675101518631	1	0	2	45
Bassik2017	0Safe_safe_UNA3_210838.6289	GAGCATTCTTGCTTCCCAGC	NGG	chr2	129363281	-	safe	0.256511002779007	0.367935985326767	1	0	1	26
Bassik2017	0Safe_safe_UNA3_210839.6290	GAGGTACAAGTGCGAGGCTT	NGG	chr2	129363475	+	safe	0.599979996681213	0.312561988830566	1	0	0	4
Bassik2017	0Safe_safe_UNA3_210840.6291	GAGCTCTTTCTGAGCCAGGT	NGG	chr2	129363522	-	safe	0.258502990007401	0.569638013839722	1	0	0	24
Bassik2017	0Safe_safe_UNA3_210841.6292	GGCTGGACAAACCTAGGCTG	NGG	chr2	129363644	-	safe	0.274159997701645	0.542528986930847	1	0	1	36
Bassik2017	0Safe_safe_UNA3_210842.6293	GCACTAAAACCAGTGTAGGG	NGG	chr2	129363814	-	safe	0.540840983390808	0.620998978614807	1	0	3	11
Bassik2017	0Safe_safe_UNA3_210843.6294	GAGAGTCTAGGTACGTTCTC	NGG	chr2	13723367	-	safe	0.689833998680115	0.481509000062943	1	0	0	8
Bassik2017	0Safe_safe_UNA3_210844.6295	GTATTGTGATCAAGTAATTT	NGG	chr2	13723461	-	safe	0.192797005176544	0.271802991628647	1	0	4	39
Bassik2017	0Safe_safe_UNA3_210845.6296	GTCTGATCTGTTCTGTTAG	NGG	chr2	13723723	+	safe	0.994024991989136	0	1	0	3	72
Bassik2017	0Safe_safe_UNA3_210846.6297	GGAGTTTGGAAAACCCCATG	NGG	chr2	13724432	-	safe	0.255210995674133	0.713165998458862	1	0	2	28
Bassik2017	0Safe_safe_UNA3_210847.6298	GTTGAGCTTAATCTCAGTAA	NGG	chr2	13724473	+	safe	0.286435008049011	0.472222000360489	1	0	0	17
Bassik2017	0Safe_safe_UNA3_210848.6299	GTGGGAATAAAATCTTAGTG	NGG	chr2	13724535	-	safe	0.206468001008034	0.696220993995667	1	0	3	35
Bassik2017	0Safe_safe_UNA3_210849.6300	GGAAATGTGCTGGGTCTCAT	NGG	chr2	13724639	-	safe	0.166719004511833	0.425480008125305	1	0	5	53
Bassik2017	0Safe_safe_UNA3_210850.6301	GGATAAAACTCTAACAGAAC	NGG	chr2	13724692	-	safe	0.19310599565506	0.435997009277344	1	0	2	27
Bassik2017	0Safe_safe_UNA3_210851.6302	GGTGAGACTATTATATTTAT	NGG	chr2	13724716	-	safe	0.181277006864548	0.280218005180359	1	0	2	40
Bassik2017	0Safe_safe_UNA3_210852.6303	GAAATTAATATGATTGCTC	NGG	chr2	13725083	+	safe	0.98759001493454	0	1	1	12	171
Bassik2017	0Safe_safe_UNA3_210853.6304	GTGAGGCTGCTAGGATCAT	NGG	chr2	13725246	-	safe	0.995510995388031	0	1	0	2	57
Bassik2017	0Safe_safe_UNA3_210854.6305	GAACTATGACATTAGATTCA	NGG	chr2	138158549	+	safe	0.299181014299393	0.409675002098084	1	0	2	34
Bassik2017	0Safe_safe_UNA3_210855.6306	GCCTGTCTTGAAGTAGTATG	NGG	chr2	138158719	+	safe	0.477136999368668	0.502794981002808	1	0	1	14
Bassik2017	0Safe_safe_UNA3_210856.6307	GTTATATACATGTCCACTT	NGG	chr2	138158972	-	safe	0.998118996620178	0	1	0	7	130
Bassik2017	0Safe_safe_UNA3_210857.6308	GTGTGATCAGAGAGTAACTT	NGG	chr2	138159002	+	safe	0.297172009944916	0.618730008602142	1	0	1	26
Bassik2017	0Safe_safe_UNA3_210858.6309	GCAGGGTGAAGGTCCTCCTC	NGG	chr2	138159110	-	safe	0.18461899459362	0.46127000451088	1	0	0	29
Bassik2017	0Safe_safe_UNA3_210859.6310	GATGCAAATTCATGGTGGTA	NGG	chr2	138159258	+	safe	0.181315004825592	0.512871980667114	1	0	8	38
Bassik2017	0Safe_safe_UNA3_210860.6311	GTGCCATTTCCTTATTTCA	NGG	chr2	138159473	-	safe	0.664038002490997	0	1	0	18	246
Bassik2017	0Safe_safe_UNA3_210861.6312	GTTGCTTATTTGAGTTCTA	NGG	chr2	138159779	-	safe	0.984256029129028	0	1	0	2	106
Bassik2017	0Safe_safe_UNA3_210862.6313	GACAGATAGCACTCATTTCT	NGG	chr2	138159972	+	safe	0.239087998867035	0.280277997255325	1	0	0	23
Bassik2017	0Safe_safe_UNA3_210863.6314	GGGCTCGTATGTCGTTCTTC	NGG	chr2	139303663	-	safe	0.70813000202179	0.437105000019074	1	0	0	2
Bassik2017	0Safe_safe_UNA3_210864.6315	GGGCAGCTCTAGAATATTT	NGG	chr2	139303936	+	safe	0.966512024402618	0	1	0	5	84
Bassik2017	0Safe_safe_UNA3_210865.6316	GACATGGCGCTAAATTAGAA	NGG	chr2	139304209	-	safe	0.481187999248505	0.548961997032166	1	0	1	10
Bassik2017	0Safe_safe_UNA3_210866.6317	GGGATCCTATGAATGAAAGT	NGG	chr2	139304599	-	safe	0.293215990066528	0.532622992992401	1	0	3	18
Bassik2017	0Safe_safe_UNA3_210867.6318	GGAAGTGTCATTAGCAAGT	NGG	chr2	139304864	-	safe	0.999839007854461	0	1	1	5	111
Bassik2017	0Safe_safe_UNA3_210868.6319	GACATTTAGTCTTTATCTAT	NGG	chr2	139305156	-	safe	0.208556994795799	0.292701989412308	1	0	3	44
Bassik2017	0Safe_safe_UNA3_210869.6320	GAAAGTCAAGCAGAGGGGCA	NGG	chr2	139305206	+	safe	0.089616596698761	0.491699993610382	1	0	5	78
Bassik2017	0Safe_safe_UNA3_210870.6321	GCATGAGAAGAGGAGATTGA	NGG	chr2	139305359	+	safe	0.0863334983587265	0.425992995500565	1	0	5	76
Bassik2017	0Safe_safe_UNA3_210871.6322	GTATAAGTGAATGTAGATT	NGG	chr2	139305545	-	safe	0.998362004756928	0	1	0	5	120
Bassik2017	0Safe_safe_UNA3_210872.6323	GTTGCTCTTGTGTAATTTCA	NGG	chr2	139305640	+	safe	0.192147001624107	0.275941997766495	1	0	2	40
Bassik2017	0Safe_safe_UNA3_210873.6324	GAACAGAATCTATTACAAAT	NGG	chr2	139305941	-	safe	0.119190998375416	0.371470004320145	1	0	3	64
Bassik2017	0Safe_safe_UNA3_210874.6325	GAGGGTCATAAGGAGACAAT	NGG	chr2	139305959	+	safe	0.361710011959076	0.469366997480393	1	0	2	25
Bassik2017	0Safe_safe_UNA3_210875.6326	GCGAATTGCAGTAGGTTAC	NGG	chr2	139306347	+	safe	0.996167004108429	0	1	0	0	7
Bassik2017	0Safe_safe_UNA3_210876.6327	GAACACATGTCATAGAGATA	NGG	chr2	13983532	+	safe	0.202559992671013	0.436044007539749	1	0	0	33
Bassik2017	0Safe_safe_UNA3_210877.6328	GCAAAATGCTCATAGATTAA	NGG	chr2	13983677	-	safe	0.153644993901253	0.477638006210327	1	0	1	53
Bassik2017	0Safe_safe_UNA3_210878.6329	GGTATATCACAAATACTATA	NGG	chr2	13984398	+	safe	0.189814999699593	0.368093013763428	1	0	2	44
Bassik2017	0Safe_safe_UNA3_210879.6330	GCTCTGATCTTTCCAGTTTA	NGG	chr2	13984551	+	safe	0.153062999248505	0.117843002080917	1	0	3	57
Bassik2017	0Safe_safe_UNA3_210880.6331	GTGGTCACTATGCCTTGGTG	NGG	chr2	13984588	+	safe	0.363976001739502	0.637862026691437	1	0	0	16
Bassik2017	0Safe_safe_UNA3_210881.6332	GGTCTCTTACCACATTCCCA	NGG	chr2	13984620	+	safe	0.273131996393204	0.698961019515991	1	0	1	26
Bassik2017	0Safe_safe_UNA3_210882.6333	GATGCATGAGGCTCTCG	NGG	chr2	13984686	-	safe	0.994683980941772	0	1	0	45	457
Bassik2017	0Safe_safe_UNA3_210883.6334	GCCCAAGCAGGCTACATTGC	NGG	chr2	13984733	-	safe	0.64113199710846	0.37372300028801	1	0	0	10
Bassik2017	0Safe_safe_UNA3_210884.6335	GTAACAAAACCTGAAATT	NGG	chr2	13984760	-	safe	0.545086026191711	0	1	1	56	973
Bassik2017	0Safe_safe_UNA3_210885.6336	GATAATGGTGTAGGATTAAG	NGG	chr2	13984997	-	safe	0.236039996147156	0.397686988115311	1	0	0	24
Bassik2017	0Safe_safe_UNA3_210886.6337	GGCATCAAACTTGCCTAT	NGG	chr2	13985014	+	safe	0.993438005447388	0	1	1	5	151
Bassik2017	0Safe_safe_UNA3_210887.6338	GATCAGCCCATCAAATGAGG	NGG	chr2	13985083	-	safe	0.325874000787735	0.669782996177673	1	0	1	17
Bassik2017	0Safe_safe_UNA3_210888.6339	GAATAATCACGAAACTTCCC	NGG	chr2	13985112	-	safe	0.431656002998352	0.593623995780945	1	0	0	11
Bassik2017	0Safe_safe_UNA3_210889.6340	GATCATGATGGATATTAAA	NGG	chr2	13985150	-	safe	0.829438984394074	0	1	0	6	187
Bassik2017	0Safe_safe_UNA3_210890.6341	GGCTGTCTCAATGTGTTAT	NGG	chr2	13985332	-	safe	0.999786019325256	0	1	0	2	50
Bassik2017	0Safe_safe_UNA3_210891.6342	GTCTGCATCAAAATACGTC	NGG	chr2	13985376	+	safe	0.998250007629394	0	1	0	0	45
Bassik2017	0Safe_safe_UNA3_210892.6343	GTGAGCAGAGATCACCTTAG	NGG	chr2	140637134	+	safe	0.224203005433083	0.660849988460541	1	0	0	42
Bassik2017	0Safe_safe_UNA3_210893.6344	GGCCTAGCTTGAAAGCTGTT	NGG	chr2	140637529	-	safe	0.215562999248505	0.373111993074417	1	0	1	19
Bassik2017	0Safe_safe_UNA3_210894.6345	GAGTTATATATAGCCAATTT	NGG	chr2	140637605	-	safe	0.279969990253449	0.22503300011158	1	0	2	27
Bassik2017	0Safe_safe_UNA3_210895.6346	GGACTACAACAGTGGCACC	NGG	chr2	140637668	-	safe	0.996456980705261	0	1	0	2	55
Bassik2017	0Safe_safe_UNA3_210896.6347	GCCATTCAAAAGCAGCTATA	NGG	chr2	140637755	-	safe	0.22647400200367	0.414198011159897	1	0	0	29
Bassik2017	0Safe_safe_UNA3_210897.6348	GAATATCCACTACTAGCTTT	NGG	chr2	140638107	-	safe	0.267960011959076	0.418442994356155	1	0	1	24
Bassik2017	0Safe_safe_UNA3_210898.6349	GAAGTATAGAGTTAGTTGCT	NGG	chr2	140638546	-	safe	0.308845013380051	0.553110003471375	1	0	1	18
Bassik2017	0Safe_safe_UNA3_210899.6350	GATATCTTCCCAATGATGAC	NGG	chr2	140638655	+	safe	0.330915987491608	0.538827002048492	1	0	1	14
Bassik2017	0Safe_safe_UNA3_210900.6351	GGTGTACTCTACAAGGCAT	NGG	chr2	140638701	+	safe	0.999118983745575	0	1	0	3	31
Bassik2017	0Safe_safe_UNA3_210901.6352	GCTTAAAATTTAGTCCATAC	NGG	chr2	141360153	-	safe	0.43537500500679	0.445827007293701	1	0	1	18
Bassik2017	0Safe_safe_UNA3_210902.6353	GTTGTAAGCCAGAATGATA	NGG	chr2	141360216	+	safe	0.995180010795593	0	1	0	8	84
Bassik2017	0Safe_safe_UNA3_210903.6354	GTATTCCTGCAAGATAATTC	NGG	chr2	141360388	-	safe	0.328536003828049	0.399055004119873	1	0	1	27
Bassik2017	0Safe_safe_UNA3_210904.6355	GCTAAAGTTGTCATTGATTT	NGG	chr2	141361199	-	safe	0.154030993580818	0.162659004330635	1	0	1	75
Bassik2017	0Safe_safe_UNA3_210905.6356	GTCGAGTATTTCTAATCTTT	NGG	chr2	141361554	-	safe	0.284065008163452	0.253964006900787	1	0	0	17
Bassik2017	0Safe_safe_UNA3_210906.6357	GAGTGAAAGGATAGTGTACT	NGG	chr2	141361923	-	safe	0.371297001838684	0.422582000494003	1	0	2	26
Bassik2017	0Safe_safe_UNA3_210907.6358	GCTTATATTTATTGGCCAGA	NGG	chr2	146200823	+	safe	0.213713005185127	0.533887028694153	1	0	2	25
Bassik2017	0Safe_safe_UNA3_210908.6359	GGGATTAATAGTTTACGTTA	NGG	chr2	146201797	-	safe	0.284563004970551	0.418806999921799	1	0	0	11
Bassik2017	0Safe_safe_UNA3_210909.6360	GAGGACGGGTGGGAAGTTAG	NGG	chr2	146202092	-	safe	0.128080993890762	0.372723996639252	1	0	2	47
Bassik2017	0Safe_safe_UNA3_210910.6361	GAACTGTCTGATCAGTACT	NGG	chr2	146202299	+	safe	0.99530702829361	0	1	0	1	52
Bassik2017	0Safe_safe_UNA3_210911.6362	GGTATGTGTCCATATGTGTC	NGG	chr2	146202420	+	safe	0.0778520032763481	0.39173099398613	1	0	7	106
Bassik2017	0Safe_safe_UNA3_210912.6363	GGGTGACTACTGGTTGCTTT	NGG	chr2	146273299	+	safe	0.224564000964165	0.296330988407135	1	0	0	14
Bassik2017	0Safe_safe_UNA3_210913.6364	GGCCTACAGTAATTCGTGA	NGG	chr2	146273364	-	safe	0.999980986118317	0	1	0	0	19
Bassik2017	0Safe_safe_UNA3_210914.6365	GTCTCATCAGTCATTTAAGA	NGG	chr2	146273651	+	safe	0.206037998199463	0.463102012872696	1	0	1	46
Bassik2017	0Safe_safe_UNA3_210915.6366	GATCAATACTTCACAGTCCT	NGG	chr2	146274130	+	safe	0.449265003204346	0.452132999897003	1	0	0	17
Bassik2017	0Safe_safe_UNA3_210916.6367	GAAGCAAAACTACCTTTGTT	NGG	chr2	146274555	+	safe	0.129423007369041	0.340716987848282	1	0	3	64
Bassik2017	0Safe_safe_UNA3_210917.6368	GCAACAAGGCAAATGTGGTA	NGG	chr2	146274648	+	safe	0.193896993994713	0.61311399936676	1	0	1	29
Bassik2017	0Safe_safe_UNA3_210918.6369	GTTCTTCTTTGTAGCAAAAT	NGG	chr2	146274710	+	safe	0.140802994370461	0.205088004469872	1	0	0	83
Bassik2017	0Safe_safe_UNA3_210919.6370	GATTGAGTAGAGGAATACAT	NGG	chr2	146274808	-	safe	0.110187001526356	0.689463973045349	1	0	4	56
Bassik2017	0Safe_safe_UNA3_210920.6371	GAGTAAAAAAATGACAACGG	NGG	chr2	146274998	-	safe	0.164947003126144	0.670306026935577	1	0	4	54
Bassik2017	0Safe_safe_UNA3_210921.6372	GGGAGGATAAGAGACACTTT	NGG	chr2	146275200	-	safe	0.182126000523567	0.536382973194122	1	0	3	49
Bassik2017	0Safe_safe_UNA3_210922.6373	GTCATCTTCTCATGAATAAC	NGG	chr2	14593382	-	safe	0.426025003194809	0.267273992300034	1	0	0	20
Bassik2017	0Safe_safe_UNA3_210923.6374	GCTTGGTGTTGGGCACCCCT	NGG	chr2	14593640	-	safe	0.206825003027916	0.512021005153656	1	0	1	25
Bassik2017	0Safe_safe_UNA3_210924.6375	GGTCATGTTACAATATTGGC	NGG	chr2	14593902	+	safe	0.412692010402679	0.551165997982025	1	0	1	14
Bassik2017	0Safe_safe_UNA3_210925.6376	GGAAATATTATCTTCAGGAA	NGG	chr2	14594040	+	safe	0.0905034020543098	0.577683985233307	1	0	5	87
Bassik2017	0Safe_safe_UNA3_210926.6377	GCCATGTGGGAAGGCCGAAA	NGG	chr2	14594137	+	safe	0.383929997682571	0.503169000148773	1	0	1	35
Bassik2017	0Safe_safe_UNA3_210927.6378	GTTCACTCAGCAGAGATT	NGG	chr2	14594400	-	safe	0.85018801689148	0	1	1	28	349
Bassik2017	0Safe_safe_UNA3_210928.6379	GGTGACAATCAAACTGGCAA	NGG	chr2	14594437	-	safe	0.252388000488281	0.592916011810303	1	0	1	26
Bassik2017	0Safe_safe_UNA3_210929.6380	GCTGTAATGAGACTTCAGCT	NGG	chr2	14594489	-	safe	0.331214994192123	0.583021998405457	1	0	2	19
Bassik2017	0Safe_safe_UNA3_210930.6381	GGCTAAGAAAGAAGTCAACT	NGG	chr2	14594590	-	safe	0.234891995787621	0.566618978977203	1	0	2	39
Bassik2017	0Safe_safe_UNA3_210931.6382	GAAATGGGGTGACTCCTACA	NGG	chr2	14594798	-	safe	0.429239988327026	0.590925991535187	1	0	0	17
Bassik2017	0Safe_safe_UNA3_210932.6383	GCCTGATCTTCTGCATCCTT	NGG	chr2	14595036	-	safe	0.217364996671677	0.489960998296738	1	0	2	39
Bassik2017	0Safe_safe_UNA3_210933.6384	GAGCCCACAGTTTCTGTAAC	NGG	chr2	14595040	+	safe	0.36516198515892	0.310750991106033	1	0	2	22
Bassik2017	0Safe_safe_UNA3_210934.6385	GCTGACATATCAGTAACACA	NGG	chr2	14595096	-	safe	0.241319000720978	0.758624017238617	1	0	2	27
Bassik2017	0Safe_safe_UNA3_210935.6386	GAGTCCTCATGGATAATATA	NGG	chr2	14595222	-	safe	0.159878000617027	0.250200986862183	1	0	2	39
Bassik2017	0Safe_safe_UNA3_210936.6387	GTGTAAGCTTAAGAGCTCTG	NGG	chr2	14595421	+	safe	0.231693997979164	0.672268986701965	1	0	0	23
Bassik2017	0Safe_safe_UNA3_210937.6388	GCATGTGCGTTGTATAAACT	NGG	chr2	14595567	-	safe	0.374626994132996	0.554243981838226	1	0	1	10
Bassik2017	0Safe_safe_UNA3_210938.6389	GTGTCCCAATACCAGAGAAG	NGG	chr2	14595602	-	safe	0.1944610029459	0.617497026920319	1	0	1	34
Bassik2017	0Safe_safe_UNA3_210939.6390	GGCAAAGGTGGGTATTTAT	NGG	chr2	14595768	+	safe	0.918338000774384	0	1	0	3	86
Bassik2017	0Safe_safe_UNA3_210940.6391	GTAAGATGCGATGCCCAGCC	NGG	chr2	14595792	+	safe	0.190199002623558	0.452288985252381	1	0	0	37
Bassik2017	0Safe_safe_UNA3_210941.6392	GAGCTCAATTTATTCCACTT	NGG	chr2	183555106	-	safe	0.283695012331009	0.588872015476227	1	0	0	27
Bassik2017	0Safe_safe_UNA3_210942.6393	GTGTATAGGCCACTAGTTCC	NGG	chr2	183555243	-	safe	0.715104997158051	0.312453001737595	1	0	0	4
Bassik2017	0Safe_safe_UNA3_210943.6394	GTAGGAACGAAAATGATAC	NGG	chr2	183555317	-	safe	0.986477017402649	0	1	0	2	83
Bassik2017	0Safe_safe_UNA3_210944.6395	GGTACAATAGATGCCTGAAA	NGG	chr2	183555603	-	safe	0.235954001545906	0.535866975784302	1	0	0	27
Bassik2017	0Safe_safe_UNA3_210945.6396	GAGTGTATTCCTATAATGTG	NGG	chr2	183555770	-	safe	0.455778002738953	0.670912981033325	1	0	1	16
Bassik2017	0Safe_safe_UNA3_210946.6397	GAATATATTTAGCTACTTTC	NGG	chr2	183556178	+	safe	0.150767996907234	0.247353002429009	1	0	0	63
Bassik2017	0Safe_safe_UNA3_210947.6398	GTACCATGTATATAGTACAT	NGG	chr2	183556488	-	safe	0.256965011358261	0.686282992362976	1	0	2	26
Bassik2017	0Safe_safe_UNA3_210948.6399	GGGACCAAATGATAGTGGT	NGG	chr2	183557182	-	safe	0.980957984924316	0	1	0	5	42
Bassik2017	0Safe_safe_UNA3_210949.6400	GCTTAATAGCCAATTTCAG	NGG	chr2	183557230	-	safe	0.991398990154266	0	1	0	6	66
Bassik2017	0Safe_safe_UNA3_210950.6401	GCAATGACAGTTAAACCTTC	NGG	chr2	183557507	+	safe	0.248349994421005	0.41362801194191	1	0	0	23
Bassik2017	0Safe_safe_UNA3_210951.6402	GTAGTTGATGATTAAATGAT	NGG	chr2	183557677	+	safe	0.167281001806259	0.394878000020981	1	0	3	50
Bassik2017	0Safe_safe_UNA3_210952.6403	GAGACAAAATGGTAGAATTT	NGG	chr2	184773923	+	safe	0.105480000376701	0.188361003994942	1	0	6	87
Bassik2017	0Safe_safe_UNA3_210953.6404	GGTAAACTATATAATGAGG	NGG	chr2	184774264	+	safe	0.995366990566253	0	1	0	3	91
Bassik2017	0Safe_safe_UNA3_210954.6405	GATTCTTCATATCTTTCTCA	NGG	chr2	184774611	+	safe	0.0866215005517006	0.523343026638031	1	0	3	80
Bassik2017	0Safe_safe_UNA3_210955.6406	GTGAGAATGAAATCAAAGAG	NGG	chr2	184774795	+	safe	0.0607965998351574	0.533752024173737	1	2	6	159
Bassik2017	0Safe_safe_UNA3_210956.6407	GGACATCAATAATATTATTG	NGG	chr2	184774848	+	safe	0.140154004096985	0.559948027133942	1	0	3	35
Bassik2017	0Safe_safe_UNA3_210957.6408	GACAGGTTATTTACCTAGTT	NGG	chr2	184775298	+	safe	0.347066998481751	0.150661006569862	1	0	1	14
Bassik2017	0Safe_safe_UNA3_210958.6409	GAGTGGCCGGTGCCATTTCT	NGG	chr2	184775470	+	safe	0.474227994680405	0.405470997095108	1	0	1	9
Bassik2017	0Safe_safe_UNA3_210959.6410	GCAGTACAAATCCTTTGCCA	NGG	chr2	184775747	-	safe	0.317717999219894	0.602641999721527	1	0	0	17
Bassik2017	0Safe_safe_UNA3_210960.6411	GGGTAAATCTTTGTTCAGTT	NGG	chr2	184775850	+	safe	0.195922002196312	0.441426008939743	1	0	2	34
Bassik2017	0Safe_safe_UNA3_210961.6412	GTTTCCATACTTCTAATGG	NGG	chr2	194150906	-	safe	0.943844974040985	0	1	1	2	84
Bassik2017	0Safe_safe_UNA3_210962.6413	GCTTTCATATAGAAGTGGCT	NGG	chr2	194151037	-	safe	0.283867001533508	0.577286005020142	1	0	1	25
Bassik2017	0Safe_safe_UNA3_210963.6414	GACTTAGAAACAGTTAATAA	NGG	chr2	194152222	-	safe	0.165387004613876	0.430431008338928	1	1	7	63
Bassik2017	0Safe_safe_UNA3_210964.6415	GGAGATGAACACAGCTAAT	NGG	chr2	194152354	+	safe	0.997116029262543	0	1	1	1	100
Bassik2017	0Safe_safe_UNA3_210965.6416	GGAGGTAGTCTATAACCTT	NGG	chr2	194152387	+	safe	0.948414027690888	0	1	0	1	31
Bassik2017	0Safe_safe_UNA3_210966.6417	GTGAAAAATTGAGAGACACG	NGG	chr2	194434412	+	safe	0.254213005304337	0.692857027053833	1	0	5	24
Bassik2017	0Safe_safe_UNA3_210967.6418	GAGCCTTATTAAATTTCTTC	NGG	chr2	194434919	+	safe	0.207820996642113	0.311996012926102	1	0	1	36
Bassik2017	0Safe_safe_UNA3_210968.6419	GGACTCATTCATCAGATTA	NGG	chr2	194435037	+	safe	0.966650009155273	0	1	0	3	104
Bassik2017	0Safe_safe_UNA3_210969.6420	GCTTCACAGAATATTTAAAT	NGG	chr2	194435238	+	safe	0.0948014035820961	0.232209995388985	1	0	11	67
Bassik2017	0Safe_safe_UNA3_210970.6421	GTTATGCCTGAAAAATTT	NGG	chr2	194435356	-	safe	0.419741004705429	0	1	1	22	528
Bassik2017	0Safe_safe_UNA3_210971.6422	GTCAACATGTAAACTATGT	NGG	chr2	194435610	-	safe	0.999779999256134	0	1	0	5	430
Bassik2017	0Safe_safe_UNA3_210972.6423	GAAATTACATCCCTAGATAG	NGG	chr2	194655549	+	safe	0.327823013067246	0.50202202796936	1	0	0	18
Bassik2017	0Safe_safe_UNA3_210973.6424	GCCTTGAGGCTAATAATTGA	NGG	chr2	194655765	+	safe	0.396391004323959	0.50575202703476	1	0	0	19
Bassik2017	0Safe_safe_UNA3_210974.6425	GATATCACTGTGGACACATC	NGG	chr2	194655889	-	safe	0.301272988319397	0.439581006765366	1	0	1	33
Bassik2017	0Safe_safe_UNA3_210975.6426	GTGTCTCATGAGATACTGGT	NGG	chr2	194656158	-	safe	0.51595401763916	0.611181020736694	1	0	0	14
Bassik2017	0Safe_safe_UNA3_210976.6427	GAAATCCCATATGTGTCCAT	NGG	chr2	194656831	-	safe	0.234100997447968	0.601957023143768	1	0	3	24
Bassik2017	0Safe_safe_UNA3_210977.6428	GATACAGCATTAACCAGTGG	NGG	chr2	194657040	-	safe	0.523136973381043	0.605328023433685	1	0	1	14
Bassik2017	0Safe_safe_UNA3_210978.6429	GTCATCAGAAGAAACCTCTT	NGG	chr2	194657262	-	safe	0.167846992611885	0.355742007493973	1	0	1	40
Bassik2017	0Safe_safe_UNA3_210979.6430	GTTAGATAATTTATGAGAT	NGG	chr2	194657564	-	safe	0.983910024166107	0	1	1	9	155
Bassik2017	0Safe_safe_UNA3_210980.6431	GGTAATGTTGAGTCAGACA	NGG	chr2	194657726	-	safe	0.993761003017426	0	1	0	7	101
Bassik2017	0Safe_safe_UNA3_210981.6432	GATATTGTACTTCTTATGGT	NGG	chr2	194748848	-	safe	0.197245001792908	0.666468024253845	1	0	0	34
Bassik2017	0Safe_safe_UNA3_210982.6433	GTAGCCTATGTCAGAATGAG	NGG	chr2	194749163	-	safe	0.240793004631996	0.601539015769959	1	0	2	14
Bassik2017	0Safe_safe_UNA3_210983.6434	GCTCTACAACAAACATTGAA	NGG	chr2	194749212	-	safe	0.16007499396801	0.560540020465851	1	0	4	39
Bassik2017	0Safe_safe_UNA3_210984.6435	GGACTAGTTTACCTAGGGAG	NGG	chr2	194749587	+	safe	0.474182993173599	0.534129023551941	1	0	0	9
Bassik2017	0Safe_safe_UNA3_210985.6436	GTGAGGACATCAAGAAGC	NGG	chr2	194749628	+	safe	0.834873974323273	0	1	1	44	546
Bassik2017	0Safe_safe_UNA3_210986.6437	GCAGGAGTCATAGACACGA	NGG	chr2	194749722	+	safe	0.99847799539566	0	1	0	0	48
Bassik2017	0Safe_safe_UNA3_210987.6438	GAGGCTGTGCACTACATTA	NGG	chr2	194749853	+	safe	0.99882698059082	0	1	0	5	79
Bassik2017	0Safe_safe_UNA3_210988.6439	GAAAGGGTGACTAGGTCTCT	NGG	chr2	194750213	-	safe	0.309680998325348	0.469278007745743	1	0	0	17
Bassik2017	0Safe_safe_UNA3_210989.6440	GTGTATCCCACAGTAAATG	NGG	chr2	194750293	-	safe	0.998659014701843	0	1	0	2	66
Bassik2017	0Safe_safe_UNA3_210990.6441	GTTGACTCTAACTATAGAGT	NGG	chr2	194750343	-	safe	0.262217998504639	0.598586976528168	1	0	0	26
Bassik2017	0Safe_safe_UNA3_210991.6442	GCCTATAAGCATAGCACAGA	NGG	chr2	208918441	-	safe	0.336800992488861	0.523011982440949	1	0	0	22
Bassik2017	0Safe_safe_UNA3_210992.6443	GGATTTCATTCTAATGTAGT	NGG	chr2	208919198	+	safe	0.183210998773575	0.559233009815216	1	0	3	37
Bassik2017	0Safe_safe_UNA3_210993.6444	GAAAATGCTCCAGTGAGTAG	NGG	chr2	208920279	-	safe	0.125266999006271	0.616644978523254	1	0	1	40
Bassik2017	0Safe_safe_UNA3_210994.6445	GCATAAGATGATGTAGCAAA	NGG	chr2	22234609	-	safe	0.10088299959898	0.561735987663269	1	0	2	74
Bassik2017	0Safe_safe_UNA3_210995.6446	GTTGGATTATTTCTTCTATA	NGG	chr2	22234702	-	safe	0.104644000530243	0.260132998228073	1	0	1	63
Bassik2017	0Safe_safe_UNA3_210996.6447	GAACAAGTTTCAGACACCAA	NGG	chr2	22234944	+	safe	0.219466999173164	0.623835980892181	1	0	1	31
Bassik2017	0Safe_safe_UNA3_210997.6448	GACAGTATCTCCTACAAAG	NGG	chr2	22235035	-	safe	0.996842980384827	0	1	0	2	108
Bassik2017	0Safe_safe_UNA3_210998.6449	GATACACTGATAGTTACACA	NGG	chr2	22235070	+	safe	0.208408996462822	0.691256999969482	1	0	3	42
Bassik2017	0Safe_safe_UNA3_210999.6450	GCCCACTTATGCAGTATAAG	NGG	chr2	22235394	+	safe	0.684243023395538	0.449066996574402	1	0	0	7
Bassik2017	0Safe_safe_UNA3_211000.6451	GATGGACTCTAGATTATTTC	NGG	chr2	22235580	-	safe	0.357015997171402	0.26400899887085	1	0	2	24
Bassik2017	0Safe_safe_UNA3_211001.6452	GCTGTATGCTCTGGACCAC	NGG	chr2	22235855	-	safe	0.997296988964081	0	1	0	5	66
Bassik2017	0Safe_safe_UNA3_211002.6453	GTCATTCCAACTAAGAGTGA	NGG	chr2	22235893	-	safe	0.457372009754181	0.565225005149841	1	0	0	17
Bassik2017	0Safe_safe_UNA3_211003.6454	GCCACCTCCAAATCTAGTT	NGG	chr2	22235895	+	safe	0.997017025947571	0	1	0	5	57
Bassik2017	0Safe_safe_UNA3_211004.6455	GTCCTTAGGCTTGCAATGCT	NGG	chr2	22236212	-	safe	0.644545018672943	0.437851011753082	1	0	0	6
Bassik2017	0Safe_safe_UNA3_211005.6456	GGAGTTTCAAGAATGTCTAC	NGG	chr2	22236463	-	safe	0.245395004749298	0.561309993267059	1	0	0	16
Bassik2017	0Safe_safe_UNA3_211006.6457	GTTCTTCATATGGGGTAAT	NGG	chr2	35010030	-	safe	0.946494996547699	0	1	0	3	62
Bassik2017	0Safe_safe_UNA3_211007.6458	GTCAAAGGAAGCAGCTTTAC	NGG	chr2	35010314	-	safe	0.278153002262116	0.276158004999161	1	0	1	28
Bassik2017	0Safe_safe_UNA3_211008.6459	GACAATTGACAGGAACTGC	NGG	chr2	35010428	-	safe	0.948727011680603	0	1	0	1	60
Bassik2017	0Safe_safe_UNA3_211009.6460	GGCATAGCCACAAAATAAC	NGG	chr2	35010695	+	safe	0.982946991920471	0	1	0	1	96
Bassik2017	0Safe_safe_UNA3_211010.6461	GCATTTATCTCATCAGAGTA	NGG	chr2	35010751	+	safe	0.163312003016472	0.400063008069992	1	0	4	52
Bassik2017	0Safe_safe_UNA3_211011.6462	GTGAGTTTACTCATGAATAG	NGG	chr2	35010832	-	safe	0.303377985954285	0.561864018440247	1	0	0	21
Bassik2017	0Safe_safe_UNA3_211012.6463	GAATATGAGCTCCTAACATA	NGG	chr2	35010916	-	safe	0.261337012052536	0.510335981845856	1	0	3	26
Bassik2017	0Safe_safe_UNA3_211013.6464	GTTAGTTGTCCCCATGGTTG	NGG	chr2	35010948	+	safe	0.21050700545311	0.499639004468918	1	0	0	24
Bassik2017	0Safe_safe_UNA3_211014.6465	GTGTGTACAAACTGCACAC	NGG	chr2	35011127	+	safe	0.999921977519989	0	1	0	4	78
Bassik2017	0Safe_safe_UNA3_211015.6466	GACGTAGTAAGGTAGAGACA	NGG	chr2	35011598	+	safe	0.242990002036095	0.714613020420075	1	0	0	22
Bassik2017	0Safe_safe_UNA3_211016.6467	GAAGTCATTTAAGGGGGCAT	NGG	chr2	35011727	-	safe	0.245019003748894	0.54993599653244	1	0	0	17
Bassik2017	0Safe_safe_UNA3_211017.6468	GAAGATTATGGCTGTCATTA	NGG	chr2	35011905	-	safe	0.219647005200386	0.305938005447388	1	0	4	26
Bassik2017	0Safe_safe_UNA3_211018.6469	GAATCACACAGTAACCGAA	NGG	chr2	35012071	+	safe	0.997177004814148	0	1	0	2	44
Bassik2017	0Safe_safe_UNA3_211019.6470	GAGAAATACTGACATGGATG	NGG	chr2	35012381	-	safe	0.0707029029726982	0.571255028247833	1	0	7	92
Bassik2017	0Safe_safe_UNA3_211020.6471	GGCTTACTGTCTCACCAACC	NGG	chr2	35012406	-	safe	0.263144999742508	0.581595003604889	1	0	0	20
Bassik2017	0Safe_safe_UNA3_211021.6472	GTTCAGTTGAATAGAGAGT	NGG	chr2	51551631	-	safe	0.973797976970673	0	1	0	3	87
Bassik2017	0Safe_safe_UNA3_211022.6473	GATACATTGCCACATTATC	NGG	chr2	51551675	+	safe	0.99941098690033	0	1	0	0	50
Bassik2017	0Safe_safe_UNA3_211023.6474	GGCAAAATAACTTCATCTAT	NGG	chr2	51551888	+	safe	0.189437001943588	0.458952009677887	1	0	3	35
Bassik2017	0Safe_safe_UNA3_211024.6475	GGTGAAATGTAACTACTGCT	NGG	chr2	51551963	+	safe	0.27777299284935	0.576588988304138	1	0	3	21
Bassik2017	0Safe_safe_UNA3_211025.6476	GCATATTGACTTCAACACA	NGG	chr2	51552000	+	safe	0.995414018630981	0	1	1	3	71
Bassik2017	0Safe_safe_UNA3_211026.6477	GTGTTTCTTTAAAAATCTA	NGG	chr2	51552340	+	safe	0.379359990358353	0	1	0	31	488
Bassik2017	0Safe_safe_UNA3_211027.6478	GGGAGTGTATGTTCATTGGA	NGG	chr2	51553016	-	safe	0.19166299700737	0.5816770195961	1	0	2	30
Bassik2017	0Safe_safe_UNA3_211028.6479	GATGGTTACTTCTTAGT	NGG	chr2	51553347	-	safe	0.603676974773407	0	1	1	38	707
Bassik2017	0Safe_safe_UNA3_211029.6480	GGTAACAAGAAGTATAAATA	NGG	chr2	57004873	-	safe	0.156638994812965	0.387791991233826	1	0	7	67
Bassik2017	0Safe_safe_UNA3_211030.6481	GTTTATTTAGATGTGAAGTC	NGG	chr2	57005015	-	safe	0.139978006482124	0.468106001615524	1	0	6	42
Bassik2017	0Safe_safe_UNA3_211031.6482	GAATGATCTAAGTCCTACA	NGG	chr2	57005051	+	safe	0.993959009647369	0	1	0	3	68
Bassik2017	0Safe_safe_UNA3_211032.6483	GGAGAATATGCTAAAAGCGT	NGG	chr2	57005628	-	safe	0.441992998123169	0.580156981945038	1	0	0	9
Bassik2017	0Safe_safe_UNA3_211033.6484	GAGCACCTGATATCTGGCA	NGG	chr2	57006004	+	safe	0.99991500377655	0	1	1	3	121
Bassik2017	0Safe_safe_UNA3_211034.6485	GTCTCGCCCTCTAAAAGCT	NGG	chr2	57006272	+	safe	0.997668027877808	0	1	0	0	26
Bassik2017	0Safe_safe_UNA3_211035.6486	GCTTTACTTTGATACTAAGT	NGG	chr2	57006414	+	safe	0.332219988107681	0.514250993728638	1	0	1	21
Bassik2017	0Safe_safe_UNA3_211036.6487	GAATGCAATATAGTGATCTT	NGG	chr2	57425275	+	safe	0.0920028984546661	0.500424027442932	1	0	4	91
Bassik2017	0Safe_safe_UNA3_211037.6488	GATATTGACTGATTTGTAAC	NGG	chr2	57425957	-	safe	0.526982009410858	0.347719997167587	1	0	0	21
Bassik2017	0Safe_safe_UNA3_211038.6489	GAGTTTCACAATATGTGAAT	NGG	chr2	57426562	-	safe	0.151501998305321	0.372471004724503	1	0	7	40
Bassik2017	0Safe_safe_UNA3_211039.6490	GTAATGAGTTCTTAGTA	NGG	chr2	57426610	-	safe	0.599456012248993	0	1	1	66	947
Bassik2017	0Safe_safe_UNA3_211040.6491	GGGTGACATTGAAATTTAAC	NGG	chr2	57426629	+	safe	0.268914997577667	0.312467008829117	1	0	1	34
Bassik2017	0Safe_safe_UNA3_211041.6492	GGAATAAAGGACTCAAATCT	NGG	chr2	57426691	+	safe	0.0832621976733208	0.563542008399963	1	0	5	103
Bassik2017	0Safe_safe_UNA3_211042.6493	GGAAGTGAATGTTCATTGCA	NGG	chr2	59118165	+	safe	0.140908002853394	0.57548600435257	1	0	3	57
Bassik2017	0Safe_safe_UNA3_211043.6494	GGCTACCTGTCTATTGGCAC	NGG	chr2	59118367	-	safe	0.72544401884079	0.543012022972107	1	0	0	5
Bassik2017	0Safe_safe_UNA3_211044.6495	GGTAAAGGTAGGTTTCCATG	NGG	chr2	59118429	+	safe	0.210179999470711	0.771085023880005	1	0	1	31
Bassik2017	0Safe_safe_UNA3_211045.6496	GAAATACCTCTTGCCCTTGG	NGG	chr2	59118541	-	safe	0.252247989177704	0.497893005609512	1	0	2	31
Bassik2017	0Safe_safe_UNA3_211046.6497	GAGTTACAATCTTAGCTGC	NGG	chr2	59118652	-	safe	0.994140982627869	0	1	0	1	75
Bassik2017	0Safe_safe_UNA3_211047.6498	GATTCCCATTGCATGCCAGT	NGG	chr2	59118756	+	safe	0.218002006411552	0.652971982955933	1	0	0	29
Bassik2017	0Safe_safe_UNA3_211048.6499	GTACTGTCCTTCTCCTCTT	NGG	chr2	59118809	-	safe	0.76165097951889	0	1	0	7	127
Bassik2017	0Safe_safe_UNA3_211049.6500	GCCAACAGCAAAGTAGGCCC	NGG	chr2	59118843	+	safe	0.291260004043579	0.513464987277985	1	0	0	28
Bassik2017	0Safe_safe_UNA3_211050.6501	GATTGCCAGCCTCATACCT	NGG	chr2	59119235	-	safe	0.999348998069763	0	1	0	2	52
Bassik2017	0Safe_safe_UNA3_211051.6502	GTGACAGATGCTAAAGTGTG	NGG	chr2	59119244	+	safe	0.193902000784874	0.676382005214691	1	0	2	35
Bassik2017	0Safe_safe_UNA3_211052.6503	GAAGAGATCATCTCAGCCTT	NGG	chr2	59119338	+	safe	0.228207007050514	0.455734997987747	1	0	2	54
Bassik2017	0Safe_safe_UNA3_211053.6504	GGTTGTAATACCAATGACAT	NGG	chr2	59119577	-	safe	0.390650987625122	0.64986002445221	1	0	2	20
Bassik2017	0Safe_safe_UNA3_211054.6505	GATGTCCAAAAGCTGCTCT	NGG	chr2	59119652	-	safe	0.999258995056153	0	1	0	2	74
Bassik2017	0Safe_safe_UNA3_211055.6506	GAGCTAGGTGTTAAACAGT	NGG	chr2	59119960	+	safe	0.961234986782074	0	1	0	3	97
Bassik2017	0Safe_safe_UNA3_211056.6507	GTTTACTTCTCCTGCCTTAT	NGG	chr2	59120034	-	safe	0.10385400056839	0.191259995102882	1	0	1	47
Bassik2017	0Safe_safe_UNA3_211057.6508	GTTCACATAGCAGTACTTGT	NGG	chr2	59120095	+	safe	0.469603985548019	0.475125014781952	1	0	0	13
Bassik2017	0Safe_safe_UNA3_211058.6509	GAAAATGGGACATTAATT	NGG	chr2	59120161	-	safe	0.948422014713287	0	3	1	39	712
Bassik2017	0Safe_safe_UNA3_211059.6510	GCAAGAGCAATTCTCAGGCT	NGG	chr2	78229401	+	safe	0.253636986017227	0.577171981334686	1	1	2	36
Bassik2017	0Safe_safe_UNA3_211060.6511	GAGTGATTAAAGCATACACC	NGG	chr2	78229468	+	safe	0.515160024166107	0.610463976860046	1	0	0	23
Bassik2017	0Safe_safe_UNA3_211061.6512	GAACTTGTATGTTGACACC	NGG	chr2	78229506	+	safe	0.980310022830963	0	1	0	1	38
Bassik2017	0Safe_safe_UNA3_211062.6513	GCCCATTAGGGAGAACTTCA	NGG	chr2	78230046	-	safe	0.302558988332748	0.516359984874725	1	0	0	20
Bassik2017	0Safe_safe_UNA3_211063.6514	GAATTGAGGCAGTAGCCTCT	NGG	chr2	78230112	-	safe	0.200908005237579	0.594263017177582	1	1	0	23
Bassik2017	0Safe_safe_UNA3_211064.6515	GTTTGCCCTTGTATTCACTG	NGG	chr2	78230331	-	safe	0.353285014629364	0.65318101644516	1	0	0	20
Bassik2017	0Safe_safe_UNA3_211065.6516	GAAAGCCACAGGTGCTGATA	NGG	chr2	78230532	-	safe	0.1545490026474	0.361948013305664	1	0	2	47
Bassik2017	0Safe_safe_UNA3_211066.6517	GAGCATCCTAGGGCTCACTA	NGG	chr2	78230746	-	safe	0.542847990989685	0.592465996742249	1	0	1	8
Bassik2017	0Safe_safe_UNA3_211067.6518	GACTGTCAGACTAAACTTT	NGG	chr2	78230909	+	safe	0.947448015213013	0	1	0	2	80
Bassik2017	0Safe_safe_UNA3_211068.6519	GTCACTACTTCCTTGTCTCA	NGG	chr2	78231044	-	safe	0.242592006921768	0.528706014156342	1	1	0	43
Bassik2017	0Safe_safe_UNA3_211069.6520	GTAAGCTTAAAACATTAGTA	NGG	chr2	78231267	-	safe	0.162885993719101	0.453442007303238	1	0	1	42
Bassik2017	0Safe_safe_UNA3_211070.6521	GAGAGACAATTTGGGTCTAG	NGG	chr2	78231333	+	safe	0.319496989250183	0.565069019794464	1	0	2	27
Bassik2017	0Safe_safe_UNA3_211071.6522	GATCATGAACATGGGACTTT	NGG	chr2	78231369	+	safe	0.314994990825653	0.4566909968853	1	0	0	28
Bassik2017	0Safe_safe_UNA3_211072.6523	GAACTGTAATAGTCTTGAGC	NGG	chr2	78232013	-	safe	0.295466005802155	0.55689799785614	1	0	2	20
Bassik2017	0Safe_safe_UNA3_211073.6524	GGAATGTGACTATGAACTTG	NGG	chr2	78232107	-	safe	0.209108993411064	0.617106020450592	1	0	4	39
Bassik2017	0Safe_safe_UNA3_211074.6525	GAGAGGTCTCTGAAAGCTGT	NGG	chr2	81602926	+	safe	0.169024005532265	0.616403996944428	1	0	1	50
Bassik2017	0Safe_safe_UNA3_211075.6526	GGATGGGCAACGTCATTTA	NGG	chr2	81603070	+	safe	0.992681980133057	0	1	0	0	25
Bassik2017	0Safe_safe_UNA3_211076.6527	GTGAGGTTATCAGTCTCAA	NGG	chr2	81603152	-	safe	0.999877989292145	0	1	0	3	54
Bassik2017	0Safe_safe_UNA3_211077.6528	GGGAAAGGCCATCCTATTCA	NGG	chr2	81603530	+	safe	0.270996987819672	0.440407991409302	1	0	1	29
Bassik2017	0Safe_safe_UNA3_211078.6529	GCTCAACCAAAATATATCTA	NGG	chr2	81603676	+	safe	0.193518996238709	0.361806988716126	1	0	1	47
Bassik2017	0Safe_safe_UNA3_211079.6530	GTCTCCGTGCCTCGAAGCA	NGG	chr2	81603849	-	safe	0.998403012752533	0	1	0	0	21
Bassik2017	0Safe_safe_UNA3_211080.6531	GTTCACTTCTTCTTTCAACC	NGG	chr2	81603863	+	safe	0.197395995259285	0.490617990493774	1	0	1	37
Bassik2017	0Safe_safe_UNA3_211081.6532	GGACTTATCTCTAATGATCT	NGG	chr2	81603949	+	safe	0.302455008029938	0.335009008646011	1	0	0	24
Bassik2017	0Safe_safe_UNA3_211082.6533	GATTCATAGTTGATCAGATC	NGG	chr2	81604126	-	safe	0.515630006790161	0.455473989248276	1	0	2	16
Bassik2017	0Safe_safe_UNA3_211083.6534	GTTTGGTACAGTATAACCAA	NGG	chr2	81604152	-	safe	0.325352013111115	0.605931997299194	1	0	0	25
Bassik2017	0Safe_safe_UNA3_211084.6535	GATGTTGCTCTTACTAGGGG	NGG	chr2	81604429	-	safe	0.356985986232758	0.614453017711639	1	0	1	13
Bassik2017	0Safe_safe_UNA3_211085.6536	GCTTGAACTTTAAGAGCGTT	NGG	chr2	81604509	-	safe	0.307859987020493	0.436652988195419	1	0	1	9
Bassik2017	0Safe_safe_UNA3_211086.6537	GATATTTGACAGTGGATAAA	NGG	chr2	81604539	-	safe	0.100271999835968	0.199064999818802	1	0	3	66
Bassik2017	0Safe_safe_UNA3_211087.6538	GGCAACAAATGTAATCAGC	NGG	chr2	81800308	-	safe	0.997696995735168	0	1	0	1	60
Bassik2017	0Safe_safe_UNA3_211088.6539	GTGGACCAGTTTATTTGTTC	NGG	chr2	81800349	+	safe	0.381624013185501	0.255531013011932	1	0	2	15
Bassik2017	0Safe_safe_UNA3_211089.6540	GGGGAGTAGGGAAGAGCTTA	NGG	chr2	81800439	+	safe	0.140465006232262	0.34121099114418	1	0	1	60
Bassik2017	0Safe_safe_UNA3_211090.6541	GTCAAACTCTTCAATATTCT	NGG	chr2	81800471	+	safe	0.155532002449036	0.236350998282433	1	0	4	48
Bassik2017	0Safe_safe_UNA3_211091.6542	GCTAGTATTAAGAACCCTG	NGG	chr2	81800869	+	safe	0.96977698802948	0	1	0	2	45
Bassik2017	0Safe_safe_UNA3_211092.6543	GGTTCAAGACCTAAAATAAC	NGG	chr2	81801338	-	safe	0.380169987678528	0.417255014181137	1	0	1	22
Bassik2017	0Safe_safe_UNA3_211093.6544	GTTATTCTGATCATATATA	NGG	chr2	81801475	-	safe	0.994880020618439	0	1	0	7	122
Bassik2017	0Safe_safe_UNA3_211094.6545	GCATAGATTGAATAGATTCT	NGG	chr2	81801550	+	safe	0.390635013580322	0.357829988002777	1	0	1	24
Bassik2017	0Safe_safe_UNA3_211095.6546	GACTGAGGGTGGATAATCCA	NGG	chr1	102025265	+	safe	0.485913991928101	0.584334015846252	1	0	0	18
Bassik2017	0Safe_safe_UNA3_211096.6547	GCCATTGCACATTTCAGAAC	NGG	chr1	102025530	+	safe	0.160310000181198	0.413100004196167	1	0	2	34
Bassik2017	0Safe_safe_UNA3_211097.6548	GTAATATTTGAGGTATGAAT	NGG	chr1	102025613	+	safe	0.148534998297691	0.353367000818253	1	0	2	66
Bassik2017	0Safe_safe_UNA3_211098.6549	GTAGACACAAACTTGTGTAA	NGG	chr1	102025883	+	safe	0.26536101102829	0.535138010978699	1	0	0	18
Bassik2017	0Safe_safe_UNA3_211099.6550	GGGATAATTTATTTGACAGG	NGG	chr1	102026040	-	safe	0.201899006962776	0.55936598777771	1	0	1	34
Bassik2017	0Safe_safe_UNA3_211100.6551	GACATGAGCGCTGTGAAATG	NGG	chr1	102026432	-	safe	0.331694006919861	0.547845005989075	1	0	1	20
Bassik2017	0Safe_safe_UNA3_211101.6552	GTAGCAAAGGACAAGGGAAG	NGG	chr1	102026511	-	safe	0.0683808028697968	0.508494019508362	1	0	4	82
Bassik2017	0Safe_safe_UNA3_211102.6553	GATTCTCTCTGCCCCATCC	NGG	chr1	102026525	+	safe	0.972230017185211	0	1	0	7	158
Bassik2017	0Safe_safe_UNA3_211103.6554	GTGAGCACCATATCTGACTA	NGG	chr1	102026644	+	safe	0.713025987148285	0.403991997241974	1	0	0	9
Bassik2017	0Safe_safe_UNA3_211104.6555	GTGTTCTGAAATCCTGTCCC	NGG	chr1	102026850	+	safe	0.148452997207642	0.340047985315323	1	1	7	70
Bassik2017	0Safe_safe_UNA3_211105.6556	GAGCCATGCTCTCTTCAGT	NGG	chr1	102026966	+	safe	0.997964978218079	0	1	2	5	96
Bassik2017	0Safe_safe_UNA3_211106.6557	GCTTTCTTCACATGACAA	NGG	chr1	102027055	-	safe	0.683488011360169	0	2	1	39	675
Bassik2017	0Safe_safe_UNA3_211107.6558	GATGTGTTCCAGTCTTTGGT	NGG	chr1	102027121	+	safe	0.198772996664047	0.517938017845154	1	0	1	30
Bassik2017	0Safe_safe_UNA3_211108.6559	GTAGTCTAACTCTTTACACT	NGG	chr1	102027421	+	safe	0.46637699007988	0.605311989784241	1	0	0	12
Bassik2017	0Safe_safe_UNA3_211109.6560	GAGTTCTTAATAACATTCTA	NGG	chr1	102280867	+	safe	0.1336629986763	0.330677002668381	1	0	2	54
Bassik2017	0Safe_safe_UNA3_211110.6561	GTAGTTGGTGAAGTATGAT	NGG	chr1	102281081	-	safe	0.997512996196747	0	1	1	3	52
Bassik2017	0Safe_safe_UNA3_211111.6562	GCATATTATCACTCCAGTGA	NGG	chr1	102281357	+	safe	0.348578006029129	0.544360995292664	1	1	1	15
Bassik2017	0Safe_safe_UNA3_211112.6563	GTCTCACTTTAAGACATTTA	NGG	chr1	102281473	-	safe	0.155759006738663	0.314639002084732	1	0	0	55
Bassik2017	0Safe_safe_UNA3_211113.6564	GGCATCCATGTGATACTTT	NGG	chr1	102281730	-	safe	0.989211022853851	0	1	0	3	61
Bassik2017	0Safe_safe_UNA3_211114.6565	GTAATGGCAAACAATAATTA	NGG	chr1	102282129	+	safe	0.167129993438721	0.273205995559692	1	0	3	58
Bassik2017	0Safe_safe_UNA3_211115.6566	GAATTAAAGAAAATCCTAGT	NGG	chr1	102282590	-	safe	0.119245000183582	0.494691014289856	1	1	6	75
Bassik2017	0Safe_safe_UNA3_211116.6567	GAGAAATTAACTCACTTTAT	NGG	chr1	102520988	-	safe	0.143163993954659	0.339991986751556	1	0	4	75
Bassik2017	0Safe_safe_UNA3_211117.6568	GGAGGATCACAGCAAGCTTC	NGG	chr1	102521936	-	safe	0.310678005218506	0.36879101395607	1	0	1	29
Bassik2017	0Safe_safe_UNA3_211118.6569	GATGAATTCTTTGGAGGA	NGG	chr1	102522106	-	safe	0.697125971317291	0	1	0	42	540
Bassik2017	0Safe_safe_UNA3_211119.6570	GCAAAACCTACTACTCCAAA	NGG	chr1	102522145	+	safe	0.266063988208771	0.444566011428833	1	0	0	25
Bassik2017	0Safe_safe_UNA3_211120.6571	GCAAGATTAAGCATACCTG	NGG	chr1	102522342	+	safe	0.980856001377106	0	1	0	3	65
Bassik2017	0Safe_safe_UNA3_211121.6572	GAGAAGATTATTTGAGTAAC	NGG	chr1	102522446	-	safe	0.20881399512291	0.300718009471893	1	0	0	41
Bassik2017	0Safe_safe_UNA3_211122.6573	GGTACTCTAGAAGGATGCTG	NGG	chr1	102523063	+	safe	0.1788379997015	0.641108989715576	1	0	3	29
Bassik2017	0Safe_safe_UNA3_211123.6574	GCTTGCTTGTCTCTGTTTCG	NGG	chr1	105020737	+	safe	0.292003989219666	0.455330014228821	1	0	1	20
Bassik2017	0Safe_safe_UNA3_211124.6575	GACTACACTAGAGAATATAC	NGG	chr1	105021238	+	safe	0.385542005300522	0.462781995534897	1	1	0	14
Bassik2017	0Safe_safe_UNA3_211125.6576	GTATAAAGGCATATTGAACA	NGG	chr1	106067252	+	safe	0.166073992848396	0.656252026557922	1	0	2	40
Bassik2017	0Safe_safe_UNA3_211126.6577	GGCAAACTAGTAACAAGCCA	NGG	chr1	106067351	+	safe	0.520228028297424	0.615625023841858	1	0	0	12
Bassik2017	0Safe_safe_UNA3_211127.6578	GATTAAATATTCAATGAAGG	NGG	chr1	106067623	-	safe	0.10920599848032	0.535881996154785	1	0	4	72
Bassik2017	0Safe_safe_UNA3_211128.6579	GCAGGTCAAAAGCTCTAGAC	NGG	chr1	106069159	+	safe	0.15684999525547	0.512907981872559	1	0	1	62
Bassik2017	0Safe_safe_UNA3_211129.6580	GCTATGTCAGCAGAGTAATA	NGG	chr1	106069201	+	safe	0.244696006178856	0.527845025062561	1	0	0	25
Bassik2017	0Safe_safe_UNA3_211130.6581	GGTACTTAGAGAAACTGCT	NGG	chr1	106069376	+	safe	0.997587025165558	0	1	0	2	90
Bassik2017	0Safe_safe_UNA3_211131.6582	GGATCAAATGATGTGAGTCT	NGG	chr1	118171066	+	safe	0.39767000079155	0.574187994003296	1	0	7	20
Bassik2017	0Safe_safe_UNA3_211132.6583	GGCATGAGAATGACAAGG	NGG	chr1	118171099	+	safe	0.974826991558075	0	1	3	50	829
Bassik2017	0Safe_safe_UNA3_211133.6584	GTATAATAAGTTGAATTGCA	NGG	chr1	118171202	+	safe	0.206150993704796	0.58932501077652	1	0	0	37
Bassik2017	0Safe_safe_UNA3_211134.6585	GCCAAAACTTGTCTCACATC	NGG	chr1	118171326	-	safe	0.484656006097794	0.511097013950348	1	0	0	18
Bassik2017	0Safe_safe_UNA3_211135.6586	GTATAAACAAGAAAATGCTA	NGG	chr1	118171515	+	safe	0.0632847994565964	0.612372994422913	1	0	6	110
Bassik2017	0Safe_safe_UNA3_211136.6587	GGATGAAGTCCGATGTTGC	NGG	chr1	118171586	+	safe	0.998848974704742	0	1	0	0	22
Bassik2017	0Safe_safe_UNA3_211137.6588	GGTAGATATTATTAGAGTAA	NGG	chr1	118171737	-	safe	0.176025003194809	0.481938004493713	1	0	1	37
Bassik2017	0Safe_safe_UNA3_211138.6589	GTAGTGTCACAGCAAAGGAA	NGG	chr1	118172426	+	safe	0.121712997555733	0.57397598028183	1	0	0	44
Bassik2017	0Safe_safe_UNA3_211139.6590	GGTATTCTGAAGAACACATA	NGG	chr1	118172660	+	safe	0.237569004297257	0.397251009941101	1	0	2	45
Bassik2017	0Safe_safe_UNA3_211140.6591	GGCTAAATAGAGGTACTCTG	NGG	chr1	158881305	+	safe	0.526661992073059	0.677438974380493	1	0	0	15
Bassik2017	0Safe_safe_UNA3_211141.6592	GAGGACGGAATATCAATATT	NGG	chr1	158881352	-	safe	0.418383002281189	0.449411988258362	1	0	0	19
Bassik2017	0Safe_safe_UNA3_211142.6593	GTGTTTCTTATTCCAGAAAG	NGG	chr1	158881879	+	safe	0.087695799767971	0.585631012916565	1	1	2	70
Bassik2017	0Safe_safe_UNA3_211143.6594	GAAAGATTATGGATCATAGT	NGG	chr1	158881991	+	safe	0.327793002128601	0.576968014240265	1	0	0	25
Bassik2017	0Safe_safe_UNA3_211144.6595	GCATGAATGTTCCTAGGAC	NGG	chr1	158882433	-	safe	0.997183978557587	0	1	0	4	56
Bassik2017	0Safe_safe_UNA3_211145.6596	GTGGGTGTTTGGACTTTACT	NGG	chr1	158882628	-	safe	0.100052997469902	0.400554001331329	1	0	23	73
Bassik2017	0Safe_safe_UNA3_211146.6597	GCATATTTCTATACAATACA	NGG	chr1	158882697	+	safe	0.0934640988707542	0.667217016220093	1	0	5	69
Bassik2017	0Safe_safe_UNA3_211147.6598	GTACAAAGAGATGAAATTAT	NGG	chr1	158882763	-	safe	0.0796051025390625	0.30451899766922	1	0	2	93
Bassik2017	0Safe_safe_UNA3_211148.6599	GTAAAATTATGAGCTCCAGT	NGG	chr1	158882792	-	safe	0.375984013080597	0.568967998027802	1	0	2	23
Bassik2017	0Safe_safe_UNA3_211149.6600	GCTCATTCGAACTTCTTCCA	NGG	chr1	158905253	-	safe	0.409148007631302	0.48716801404953	1	0	0	13
Bassik2017	0Safe_safe_UNA3_211150.6601	GTGGGTTCGTTGTCTACTAC	NGG	chr1	158905610	+	safe	0.924347996711731	0.432711005210877	1	0	0	4
Bassik2017	0Safe_safe_UNA3_211151.6602	GACCAATTTAGGAGATTTCC	NGG	chr1	158905750	-	safe	0.257710009813309	0.373571991920471	1	0	0	14
Bassik2017	0Safe_safe_UNA3_211152.6603	GTCCTACACATATGAACATC	NGG	chr1	158905803	-	safe	0.562762975692749	0.487024992704392	1	0	2	12
Bassik2017	0Safe_safe_UNA3_211153.6604	GTGAATTAATGTCATTTCAC	NGG	chr1	158905847	+	safe	0.174105003476143	0.44377800822258	1	0	1	40
Bassik2017	0Safe_safe_UNA3_211154.6605	GACCCGGAAGATTCTTATTT	NGG	chr1	158906028	-	safe	0.26401698589325	0.135536000132561	1	0	0	23
Bassik2017	0Safe_safe_UNA3_211155.6606	GGGAAGAGAGTTGAAGGATT	NGG	chr1	158906129	+	safe	0.102816998958588	0.376188009977341	1	0	3	78
Bassik2017	0Safe_safe_UNA3_211156.6607	GCTATTCCAGGAGAACACAT	NGG	chr1	158906447	+	safe	0.189784005284309	0.600036025047302	1	0	2	26
Bassik2017	0Safe_safe_UNA3_211157.6608	GGAGCAATAAGCGGGTAGTG	NGG	chr1	158906588	+	safe	0.350868999958038	0.533460021018982	1	0	1	10
Bassik2017	0Safe_safe_UNA3_211158.6609	GTGAAATAACTAGCAGCAAG	NGG	chr1	158906679	-	safe	0.179085999727249	0.645169973373413	1	0	0	37
Bassik2017	0Safe_safe_UNA3_211159.6610	GATGGAAGTGAGACAGTGGT	NGG	chr1	158906772	-	safe	0.139466002583504	0.502831995487213	1	1	2	74
Bassik2017	0Safe_safe_UNA3_211160.6611	GCTCTGTAGTCTGGTATGGA	NGG	chr1	158906943	-	safe	0.47775000333786	0.544544994831085	1	0	0	19
Bassik2017	0Safe_safe_UNA3_211161.6612	GCTTGCAATGGGTGCATACT	NGG	chr1	158907215	-	safe	0.385560005903244	0.373416990041733	1	0	0	10
Bassik2017	0Safe_safe_UNA3_211162.6613	GCCATAGCAATTTATTCTG	NGG	chr1	158907315	-	safe	0.913639008998871	0	1	0	1	110
Bassik2017	0Safe_safe_UNA3_211163.6614	GATCAATTATTAGGCAATT	NGG	chr1	158907402	-	safe	0.996379971504211	0	1	0	3	93
Bassik2017	0Safe_safe_UNA3_211164.6615	GAAAGGTTTAAACGGACAGA	NGG	chr1	188784167	-	safe	0.282566010951996	0.606810986995697	1	0	0	22
Bassik2017	0Safe_safe_UNA3_211165.6616	GTTATTCATAAATTGTAAGC	NGG	chr1	188784346	-	safe	0.257203996181488	0.443177998065949	1	0	1	30
Bassik2017	0Safe_safe_UNA3_211166.6617	GAGGCCACTTACTATGTCTT	NGG	chr1	188784436	-	safe	0.349110990762711	0.49481999874115	1	0	1	17
Bassik2017	0Safe_safe_UNA3_211167.6618	GCAAGGCTTTATGCCAATTG	NGG	chr1	188784674	-	safe	0.41763699054718	0.577566981315613	1	0	2	13
Bassik2017	0Safe_safe_UNA3_211168.6619	GAGTTCATAAACCCAGTGTG	NGG	chr1	188785618	+	safe	0.323540985584259	0.662602007389069	1	0	2	18
Bassik2017	0Safe_safe_UNA3_211169.6620	GGAAATTGCTTCTGGTTTAT	NGG	chr1	188785806	+	safe	0.121126003563404	0.213948994874954	1	0	0	53
Bassik2017	0Safe_safe_UNA3_211170.6621	GTTCTGTAATAGAATAAGTT	NGG	chr1	189256804	-	safe	0.224459007382393	0.429971009492874	1	0	1	36
Bassik2017	0Safe_safe_UNA3_211171.6622	GACCTATTGCACACCAACCA	NGG	chr1	189256806	+	safe	0.240958005189896	0.505473971366882	1	0	0	20
Bassik2017	0Safe_safe_UNA3_211172.6623	GGCACTGGTTTGTGCACTTC	NGG	chr1	189256905	-	safe	0.478296995162964	0.301916986703873	1	0	0	21
Bassik2017	0Safe_safe_UNA3_211173.6624	GCAGCAGAAGAATGTATTGG	NGG	chr1	189257699	-	safe	0.239869996905327	0.548313021659851	1	0	3	33
Bassik2017	0Safe_safe_UNA3_211174.6625	GGATGTTCAAATTAGTATA	NGG	chr1	189257772	-	safe	0.97596001625061	0	1	0	4	113
Bassik2017	0Safe_safe_UNA3_211175.6626	GAAGTGAAAAGGTACTTGAC	NGG	chr1	189258408	-	safe	0.301355987787247	0.529066026210785	1	0	0	25
Bassik2017	0Safe_safe_UNA3_211176.6627	GCACTTACAGGACTTCACCC	NGG	chr1	189258498	+	safe	0.591273009777069	0.67790699005127	1	0	0	15
Bassik2017	0Safe_safe_UNA3_211177.6628	GCTAGATTAATATGAATGAG	NGG	chr1	189258572	-	safe	0.363653987646103	0.626881003379822	1	0	0	26
Bassik2017	0Safe_safe_UNA3_211178.6629	GAAATGTATCCTTTGTATCT	NGG	chr1	189455320	-	safe	0.15675100684166	0.402844995260239	1	0	1	65
Bassik2017	0Safe_safe_UNA3_211179.6630	GGGTTAAATATTCCTCATAC	NGG	chr1	189455891	-	safe	0.287737995386124	0.499449998140335	1	0	1	25
Bassik2017	0Safe_safe_UNA3_211180.6631	GCATTAGTTAAAAGGCGCT	NGG	chr1	189456271	+	safe	0.994853973388672	0	1	0	0	37
Bassik2017	0Safe_safe_UNA3_211181.6632	GTCGAGCATCCTATCCAACA	NGG	chr1	189456582	+	safe	0.516528010368347	0.694895029067993	1	0	0	12
Bassik2017	0Safe_safe_UNA3_211182.6633	GTATGGGACAAGTGTTCACA	NGG	chr1	189838150	+	safe	0.447301000356674	0.61641401052475	1	0	0	9
Bassik2017	0Safe_safe_UNA3_211183.6634	GGCCGAGATAAATTGCCAG	NGG	chr1	189838267	-	safe	0.988955974578857	0	1	0	0	26
Bassik2017	0Safe_safe_UNA3_211184.6635	GTGGCAAGGTTAAGTACAAT	NGG	chr1	189838446	-	safe	0.371926993131638	0.46247199177742	1	0	1	15
Bassik2017	0Safe_safe_UNA3_211185.6636	GTCAGCCAATATTAAATTAT	NGG	chr1	189838621	-	safe	0.243495002388954	0.346933990716934	1	0	2	29
Bassik2017	0Safe_safe_UNA3_211186.6637	GGCAGGTTGTTAACGGAGG	NGG	chr1	189838669	-	safe	0.992645978927612	0	1	0	0	42
Bassik2017	0Safe_safe_UNA3_211187.6638	GGGCATCACACAACAATGC	NGG	chr1	189838814	-	safe	0.998539984226227	0	1	0	1	45
Bassik2017	0Safe_safe_UNA3_211188.6639	GCCTTATTGACATACTT	NGG	chr1	189839267	-	safe	0.900918006896973	0	1	0	34	691
Bassik2017	0Safe_safe_UNA3_211189.6640	GAGATAATAAAAGTAGGACA	NGG	chr1	189839596	-	safe	0.0281780008226633	0.683956980705261	1	1	4	120
Bassik2017	0Safe_safe_UNA3_211190.6641	GATAATTTCAGGAGTGAGAT	NGG	chr1	189839662	+	safe	0.1769710034132	0.382187992334366	1	1	0	40
Bassik2017	0Safe_safe_UNA3_211191.6642	GTCACCTAAAACGATGTATG	NGG	chr1	189839724	+	safe	0.27981099486351	0.618085026741028	1	0	0	13
Bassik2017	0Safe_safe_UNA3_211192.6643	GGCACCATTGCGTGGTGTT	NGG	chr1	189839876	+	safe	0.999172985553742	0	1	0	0	34
Bassik2017	0Safe_safe_UNA3_211193.6644	GGACATAAGAAGTTGATAGT	NGG	chr1	190983573	-	safe	0.419979006052017	0.479561001062393	1	0	4	11
Bassik2017	0Safe_safe_UNA3_211194.6645	GATTTCCTAATTCATTCCCT	NGG	chr1	190983821	-	safe	0.127669006586075	0.435279011726379	1	0	1	77
Bassik2017	0Safe_safe_UNA3_211195.6646	GTGTTGCCTTACTCCTGTG	NGG	chr1	190983893	+	safe	0.981338024139404	0	1	0	2	56
Bassik2017	0Safe_safe_UNA3_211196.6647	GCATAAATTGGGTAAAGGAA	NGG	chr1	190984030	-	safe	0.115938998758793	0.531726002693176	1	0	1	48
Bassik2017	0Safe_safe_UNA3_211197.6648	GGCTGGCTAGAAAACCCACC	NGG	chr1	190984101	+	safe	0.458517998456955	0.494338989257813	1	0	1	11
Bassik2017	0Safe_safe_UNA3_211198.6649	GGTAGAGATGGCTGCCTTA	NGG	chr1	190984358	+	safe	0.977741003036499	0	1	0	4	73
Bassik2017	0Safe_safe_UNA3_211199.6650	GATAGTATGAATTACTTAC	NGG	chr1	190984751	+	safe	0.985410988330841	0	1	0	1	55
Bassik2017	0Safe_safe_UNA3_211200.6651	GTCAAGAAAGATTGTGTTTC	NGG	chr1	190984818	-	safe	0.20771299302578	0.156907007098198	1	0	2	39
Bassik2017	0Safe_safe_UNA3_211201.6652	GGCATGCACACATTTCTGTC	NGG	chr1	190984895	+	safe	0.236349001526833	0.381529003381729	1	0	1	30
Bassik2017	0Safe_safe_UNA3_211202.6653	GAACTCAGAGAGCCATAATT	NGG	chr1	194450954	-	safe	0.171119004487991	0.306618988513947	1	0	1	32
Bassik2017	0Safe_safe_UNA3_211203.6654	GACATCATGTTGTTGTTAG	NGG	chr1	194451333	+	safe	0.997241973876953	0	1	1	2	95
Bassik2017	0Safe_safe_UNA3_211204.6655	GTTCTCACAATAGGTTGAA	NGG	chr1	194451821	+	safe	0.975333988666534	0	1	0	4	84
Bassik2017	0Safe_safe_UNA3_211205.6656	GGGACAACCCTGAATACTAT	NGG	chr1	194452102	+	safe	0.432146012783051	0.407981991767883	1	0	1	7
Bassik2017	0Safe_safe_UNA3_211206.6657	GATCTAACCAGATGCTAAT	NGG	chr1	194452322	-	safe	0.999525010585785	0	1	0	4	42
Bassik2017	0Safe_safe_UNA3_211207.6658	GTGGTACAGTTAAAGTATTT	NGG	chr1	194452428	+	safe	0.262380987405777	0.425395995378494	1	0	1	30
Bassik2017	0Safe_safe_UNA3_211208.6659	GGAAGAGTGCTTACCCAGC	NGG	chr1	194452551	+	safe	0.99455600976944	0	1	0	3	63
Bassik2017	0Safe_safe_UNA3_211209.6660	GCAGATGAATACAAATCACC	NGG	chr1	194452720	+	safe	0.224807992577553	0.648814976215363	1	0	5	41
Bassik2017	0Safe_safe_UNA3_211210.6661	GGCCATTAGGCAAAAACCT	NGG	chr1	194452774	+	safe	0.964648008346558	0	1	4	7	86
Bassik2017	0Safe_safe_UNA3_211211.6662	GATGATTAACCAGGGTATA	NGG	chr1	194452806	+	safe	0.986847996711731	0	1	0	1	55
Bassik2017	0Safe_safe_UNA3_211212.6663	GGGACACCCAGCATCTCAAC	NGG	chr1	194453026	-	safe	0.441365987062454	0.475928008556366	1	0	2	17
Bassik2017	0Safe_safe_UNA3_211213.6664	GGATCGAGAAAAGGCTGATT	NGG	chr1	194453263	-	safe	0.278246998786926	0.39699000120163	1	0	0	25
Bassik2017	0Safe_safe_UNA3_211214.6665	GAAGCAAAACTTCAGACTAC	NGG	chr1	194460268	-	safe	0.304567992687225	0.493790000677109	1	0	3	26
Bassik2017	0Safe_safe_UNA3_211215.6666	GAGGGTAATATTCTTCAAC	NGG	chr1	194460416	+	safe	0.981625974178314	0	1	1	2	53
Bassik2017	0Safe_safe_UNA3_211216.6667	GACCAGTAAGATTAAAAATG	NGG	chr1	194460532	-	safe	0.132801994681358	0.498964995145798	1	0	3	54
Bassik2017	0Safe_safe_UNA3_211217.6668	GCCGAAGCAAATGTCATGC	NGG	chr1	194460601	+	safe	1	0	1	0	0	44
Bassik2017	0Safe_safe_UNA3_211218.6669	GATAACATTAGTACAAACGG	NGG	chr1	194461038	+	safe	0.455711007118225	0.729794979095459	1	0	0	7
Bassik2017	0Safe_safe_UNA3_211219.6670	GTCGTGGAGGGCTCATG	NGG	chr1	194461460	-	safe	0.935544013977051	0	1	0	34	1892
Bassik2017	0Safe_safe_UNA3_211220.6671	GTTCTACTTTCTCTAATGGG	NGG	chr1	194461542	+	safe	0.254355013370514	0.63733297586441	1	0	0	23
Bassik2017	0Safe_safe_UNA3_211221.6672	GTGATTCACTTCACAATACT	NGG	chr1	194461987	+	safe	0.384364008903503	0.554549992084503	1	0	2	25
Bassik2017	0Safe_safe_UNA3_211222.6673	GAATTGACAATACCATAAT	NGG	chr1	194741113	-	safe	0.980192005634308	0	1	0	1	101
Bassik2017	0Safe_safe_UNA3_211223.6674	GTCACTGGACTTATCCCCTC	NGG	chr1	194741189	+	safe	0.508620023727417	0.457949012517929	1	0	0	12
Bassik2017	0Safe_safe_UNA3_211224.6675	GAGGGTACTTATTTCAACTT	NGG	chr1	194742133	-	safe	0.38246300816536	0.452073007822037	1	0	0	23
Bassik2017	0Safe_safe_UNA3_211225.6676	GAACTTATAAAGTGCCCACA	NGG	chr1	194742407	-	safe	0.0956142991781235	0.592189013957977	1	0	2	79
Bassik2017	0Safe_safe_UNA3_211226.6677	GAATGTAAACTTTGATTGGT	NGG	chr1	196631647	-	safe	0.142021998763084	0.453422009944916	1	0	2	44
Bassik2017	0Safe_safe_UNA3_211227.6678	GACTGCTCATGAAAATAATA	NGG	Sequence not found	Sequence not found	Sequence not found	safe	0.0497720986604691	0	0	1	6	270
Bassik2017	0Safe_safe_UNA3_211228.6679	GCCTGAAAATATACGTACTC	NGG	chr1	196632089	-	safe	0.534187972545624	0.551137983798981	1	0	0	10
Bassik2017	0Safe_safe_UNA3_211229.6680	GGAATGAGTTGCACATCAAA	NGG	chr1	196632176	-	safe	0.1925940066576	0.495117992162705	1	0	2	37
Bassik2017	0Safe_safe_UNA3_211230.6681	GTAGCCTGGCTAAGGTCTCA	NGG	chr1	196632313	+	safe	0.0927437990903854	0.579791009426117	1	0	5	82
Bassik2017	0Safe_safe_UNA3_211231.6682	GAAGGAGATATGAGCTTC	NGG	chr1	196632552	+	safe	0.840369999408722	0	1	0	28	476
Bassik2017	0Safe_safe_UNA3_211232.6683	GGTATGCAATGTGATACAT	NGG	chr1	196632880	+	safe	0.999948024749756	0	1	0	2	53
Bassik2017	0Safe_safe_UNA3_211233.6684	GATATGGAACCTGTTCTCCA	NGG	chr1	206151569	-	safe	0.173677995800972	0.611613988876343	1	0	1	36
Bassik2017	0Safe_safe_UNA3_211234.6685	GACCTCCAAGCATTGAACCT	NGG	chr1	206151372	-	safe	0.583202004432678	0.662136971950531	1	0	0	13
Bassik2017	0Safe_safe_UNA3_211235.6686	GGGACAGGTTCTGTGTTTAA	NGG	chr1	206151285	+	safe	0.324016988277435	0.311955004930496	1	0	1	22
Bassik2017	0Safe_safe_UNA3_211236.6687	GGAACCTGGGCTTCTATATG	NGG	chr1	206151192	-	safe	0.32498300075531	0.515883028507233	1	0	1	25
Bassik2017	0Safe_safe_UNA3_211237.6688	GAACCTGAACCGCAAGTCA	NGG	chr1	206151068	-	safe	0.987450003623962	0	1	0	0	49
Bassik2017	0Safe_safe_UNA3_211238.6689	GAGTAGAAATGTAGCCTTCC	NGG	chr1	206150865	-	safe	0.32040798664093	0.338162004947662	1	0	1	22
Bassik2017	0Safe_safe_UNA3_211239.6690	GGATTCTGACCCTAAGAGCA	NGG	chr1	206150695	-	safe	0.441623985767365	0.614569008350372	1	0	0	10
Bassik2017	0Safe_safe_UNA3_211240.6691	GGCTTAATAAGTATATTGCT	NGG	chr1	206150565	-	safe	0.329456001520157	0.509618997573853	1	0	0	22
Bassik2017	0Safe_safe_UNA3_211241.6692	GAGACACAAGCTTAATGTC	NGG	chr1	206150517	+	safe	0.991686999797821	0	1	0	1	60
Bassik2017	0Safe_safe_UNA3_211242.6693	GTCGCCCAAGACATGAAACC	NGG	chr1	206150502	-	safe	0.686294972896576	0.613062024116516	1	0	1	11
Bassik2017	0Safe_safe_UNA3_211243.6694	GAAATCTCAACCTCTGAGCA	NGG	chr1	206150381	-	safe	0.121182002127171	0.607325971126556	1	0	2	48
Bassik2017	0Safe_safe_UNA3_211244.6695	GGCCCCAAAAGCATGTAATA	NGG	chr1	206150353	-	safe	0.293379008769989	0.373726010322571	1	0	0	17
Bassik2017	0Safe_safe_UNA3_211245.6696	GGATTTCTACATTATATACT	NGG	chr1	206150250	+	safe	0.30078399181366	0.378163009881973	1	0	1	41
Bassik2017	0Safe_safe_UNA3_211246.6697	GAGCCCCAACCCTACAGGCA	NGG	chr1	206150247	-	safe	0.197639003396034	0.57617598772049	1	0	3	36
Bassik2017	0Safe_safe_UNA3_211247.6698	GCTTAGAAGTCTAGGTGTCA	NGG	chr1	206150187	+	safe	0.403115004301071	0.578459978103638	1	0	0	16
Bassik2017	0Safe_safe_UNA3_211248.6699	GGCCCTTAAAACATGGAACC	NGG	chr1	206150156	-	safe	0.376065999269485	0.577593982219696	1	0	0	17
Bassik2017	0Safe_safe_UNA3_211249.6700	GACATTCAGAATCCATGT	NGG	chr1	206150109	+	safe	0.771727979183197	0	1	1	23	312
Bassik2017	0Safe_safe_UNA3_211250.6701	GAGTGTCATATGTAATGCCT	NGG	chr1	206150053	+	safe	0.236408993601799	0.534460008144379	1	0	0	23
Bassik2017	0Safe_safe_UNA3_211251.6702	GTCCTAATTCCATGCCTAAA	NGG	chr1	206149993	+	safe	0.379949986934662	0.338512986898422	1	0	1	13
Bassik2017	0Safe_safe_UNA3_211252.6703	GTCACCTGGCCCACCAGGTA	NGG	chr1	206149903	-	safe	0.341948986053467	0.486687004566193	1	0	1	29
Bassik2017	0Safe_safe_UNA3_211253.6704	GATCAGTTCTCATGAATGCA	NGG	chr1	206149788	+	safe	0.26868599653244	0.604282975196838	1	0	1	26
Bassik2017	0Safe_safe_UNA3_211254.6705	GGAATCTGGTTCTCCAAGTA	NGG	chr1	206149778	-	safe	0.209056004881859	0.47801798582077	1	0	7	24
Bassik2017	0Safe_safe_UNA3_211255.6706	GAATCTCAATCTCTAAGCG	NGG	chr1	206149647	-	safe	0.996492028236389	0	1	0	1	54
Bassik2017	0Safe_safe_UNA3_211256.6707	GACCATACACACAAAGAGAC	NGG	chr1	206149573	-	safe	0.0995337963104248	0.536520004272461	1	0	4	47
Bassik2017	0Safe_safe_UNA3_211257.6708	GAATCCACACATAAAAGCAC	NGG	chr1	206149430	+	safe	0.201118007302284	0.59612900018692	1	0	1	47
Bassik2017	0Safe_safe_UNA3_211258.6709	GCCTGGCCTTCTGTGGAATT	NGG	chr1	206149345	-	safe	0.290066003799439	0.108427003026009	1	0	3	31
Bassik2017	0Safe_safe_UNA3_211259.6710	GGTGAGATTCAATACCTGGT	NGG	chr1	206149278	+	safe	0.318010985851288	0.641677975654602	1	0	1	18
Bassik2017	0Safe_safe_UNA3_211260.6711	GAATCATAAGGCAATCATC	NGG	chr1	206149183	-	safe	0.993718028068542	0	1	0	3	89
Bassik2017	0Safe_safe_UNA3_211261.6712	GCCCACCACATTGTATAAT	NGG	chr1	206149136	+	safe	0.999220013618469	0	1	0	3	46
Bassik2017	0Safe_safe_UNA3_211262.6713	GAATTTGACATTCCAACTA	NGG	chr1	206149125	-	safe	0.92602002620697	0	1	0	6	117
Bassik2017	0Safe_safe_UNA3_211263.6714	GGAATCTTACTCTTCATGTT	NGG	chr1	206149042	-	safe	0.335022002458572	0.453765004873276	1	0	1	30
Bassik2017	0Safe_safe_UNA3_211264.6715	GAGCAGCGTGCATGATGTG	NGG	chr1	222191989	-	safe	0.998265981674195	0	1	0	2	52
Bassik2017	0Safe_safe_UNA3_211265.6716	GGAAAAGTTTCCTATAGAAT	NGG	chr1	222192103	-	safe	0.100608997046947	0.426681995391846	1	0	7	76
Bassik2017	0Safe_safe_UNA3_211266.6717	GTTAACTTTCTTTCACACAA	NGG	chr1	222192372	-	safe	0.150361999869347	0.566855013370514	1	0	1	47
Bassik2017	0Safe_safe_UNA3_211267.6718	GTCGTATTAATTTGTGATGA	NGG	chr1	222192505	-	safe	0.236811995506287	0.43155500292778	1	0	0	18
Bassik2017	0Safe_safe_UNA3_211268.6719	GATTCTCCCAGGAACCTGAT	NGG	chr1	222192906	+	safe	0.174928992986679	0.618250012397766	1	0	2	37
Bassik2017	0Safe_safe_UNA3_211269.6720	GTTCTGTTTAGGACTCAACA	NGG	chr1	222192960	-	safe	0.254770010709763	0.695760011672974	1	0	1	26
Bassik2017	0Safe_safe_UNA3_211270.6721	GGAGGAATACTTGTCCTTAT	NGG	chr1	222192984	-	safe	0.415610998868942	0.338086009025574	1	0	1	14
Bassik2017	0Safe_safe_UNA3_211271.6722	GGCCGCAAGTGGATCATGAG	NGG	chr1	222193085	-	safe	0.437326014041901	0.638826012611389	1	0	1	8
Bassik2017	0Safe_safe_UNA3_211272.6723	GCACACACAGGGTTTAACT	NGG	chr1	222193135	+	safe	0.995618999004364	0	1	0	2	93
Bassik2017	0Safe_safe_UNA3_211273.6724	GACAGTTTGCTTACTATGGA	NGG	chr1	222193267	-	safe	0.405317008495331	0.467265993356705	1	0	0	19
Bassik2017	0Safe_safe_UNA3_211274.6725	GCAGGTTGCCCATTCTCCCA	NGG	chr1	222193369	+	safe	0.291411995887756	0.588831007480621	1	0	1	24
Bassik2017	0Safe_safe_UNA3_211275.6726	GCAGTGGGTAAAGAAAATAA	NGG	chr1	222193535	-	safe	0.0508028008043766	0.498896986246109	1	0	6	113
Bassik2017	0Safe_safe_UNA3_211276.6727	GGGACAGGACCCTGGTGAGG	NGG	chr1	222193853	-	safe	0.066889300942421	0.43164598941803	1	0	6	94
Bassik2017	0Safe_safe_UNA3_211277.6728	GAAAACAGAATATGGACCTA	NGG	chr1	222193913	+	safe	0.164382994174957	0.428589999675751	1	0	0	67
Bassik2017	0Safe_safe_UNA3_211278.6729	GGAATTGAGGTGATGAAACA	NGG	chr1	222193992	-	safe	0.106100000441074	0.52359402179718	1	0	1	61
Bassik2017	0Safe_safe_UNA3_211279.6730	GAGTTGCTAGACAGCTACCA	NGG	chr1	222194145	-	safe	0.301061987876892	0.656446993350983	1	0	0	23
Bassik2017	0Safe_safe_UNA3_211280.6731	GGCTATAAGCACAAATGTAA	NGG	chr1	222194279	-	safe	0.350275009870529	0.529873013496399	1	0	0	22
Bassik2017	0Safe_safe_UNA3_211281.6732	GTAAGGCCATGACACCAATT	NGG	chr1	222194737	-	safe	0.692465007305145	0.552245020866394	1	0	0	21
Bassik2017	0Safe_safe_UNA3_211282.6733	GCCATTAGTTGTTGAAATCA	NGG	chr1	222194923	-	safe	0.264717012643814	0.394142985343933	1	0	1	15
Bassik2017	0Safe_safe_UNA3_211283.6734	GATCATGGCAGATGGGACAG	NGG	chr1	238846992	+	safe	0.042773000895977	0.594228982925415	1	0	4	270
Bassik2017	0Safe_safe_UNA3_211284.6735	GCAAACTAGGGGGGCTAGTT	NGG	chr1	238847154	+	safe	0.740540027618408	0.318172991275787	1	0	0	5
Bassik2017	0Safe_safe_UNA3_211285.6736	GTATATATAACCTATTAAGG	NGG	chr1	238847591	+	safe	0.464181005954742	0.699066996574402	1	0	2	12
Bassik2017	0Safe_safe_UNA3_211286.6737	GAGACTATAAGTACTTAAT	NGG	chr1	238848408	+	safe	0.99802702665329	0	1	0	2	67
Bassik2017	0Safe_safe_UNA3_211287.6738	GTAAAATGAACCGAGCTTTA	NGG	chr1	238848445	+	safe	0.143898993730545	0.198015004396439	1	0	2	47
Bassik2017	0Safe_safe_UNA3_211288.6739	GGGTTATTTCTTAAGTAA	NGG	chr1	238848589	-	safe	0.551690995693207	0	1	0	30	564
Bassik2017	0Safe_safe_UNA3_211289.6740	GGGTATACCTTAGGAAAGCT	NGG	chr1	238848885	-	safe	0.289137989282608	0.521987020969391	1	0	0	17
Bassik2017	0Safe_safe_UNA3_211290.6741	GTTTCAAGGACAATTCATAG	NGG	chr1	238848925	-	safe	0.270092010498047	0.602357983589172	1	0	2	36
Bassik2017	0Safe_safe_UNA3_211291.6742	GGTGATATTTATGTCAATGC	NGG	chr1	238910299	-	safe	0.313291013240814	0.581357002258301	1	0	0	30
Bassik2017	0Safe_safe_UNA3_211292.6743	GTTGAAATCAACATAAGGAA	NGG	chr1	238910907	+	safe	0.0824640020728111	0.598491013050079	1	0	2	78
Bassik2017	0Safe_safe_UNA3_211293.6744	GTCTACTTGCATCAATGAGA	NGG	chr1	238910983	-	safe	0.234513998031616	0.5782750248909	1	0	1	14
Bassik2017	0Safe_safe_UNA3_211294.6745	GTACATACACCATGGGAACT	NGG	chr1	238911181	+	safe	0.426447987556458	0.499617993831635	1	0	1	20
Bassik2017	0Safe_safe_UNA3_211295.6746	GAAGTGTTATTATTACTT	NGG	chr1	238911262	+	safe	0.894984006881714	0	1	3	50	607
Bassik2017	0Safe_safe_UNA3_211296.6747	GTTACTCGCCATGATCAGGG	NGG	chr1	238911383	-	safe	0.55979597568512	0.760544002056122	1	0	0	5
Bassik2017	0Safe_safe_UNA3_211297.6748	GAGTGATCAGAATACTTAAA	NGG	chr1	238911466	-	safe	0.191955000162125	0.497301012277603	1	0	2	42
Bassik2017	0Safe_safe_UNA3_211298.6749	GTCTACATATATATCTTACA	NGG	chr1	238911468	+	safe	0.145278006792068	0.660185992717743	1	1	6	68
Bassik2017	0Safe_safe_UNA3_211299.6750	GCAAAAAGTAACTAGAGCCT	NGG	chr1	248231263	+	safe	0.269205987453461	0.472456008195877	1	0	2	29
Bassik2017	ENSG00000000003_TSPAN6_MEPR_159704.1	GTAGCAATGAGCACGAAG	NGG	chrX	100635633	+	TSPAN6	0.981311976909638	0	1	1	6	173
Bassik2017	ENSG00000000003_TSPAN6_MEPR_159705.2	GGCGTTATCCTTCTTGCAGT	NGG	chrX	100635739	-	TSPAN6	0.762934982776642	0.42985600233078	1	0	0	6
Bassik2017	ENSG00000000003_TSPAN6_MEPR_159706.3	GGTACCGTCATTATTCTTT	NGG	chrX	100635631	-	TSPAN6	0.972603976726532	0	1	0	1	47
Bassik2017	ENSG00000000003_TSPAN6_MEPR_159707.4	GAAAACAAATCCTACGA	NGG	chrX	100635186	+	TSPAN6	0.491840988397598	0	1	3	50	1041
Bassik2017	ENSG00000000003_TSPAN6_MEPR_159708.5	GAAGCAGTATAACTCTAC	NGG	chrX	100633990	-	TSPAN6	0.965920984745026	0	1	1	11	147
Bassik2017	ENSG00000000003_TSPAN6_MEPR_159709.6	GTGTCACCGATTATAGAGAT	NGG	chrX	100633525	-	TSPAN6	0.509460985660553	0.515585005283356	1	0	0	7
Bassik2017	ENSG00000000003_TSPAN6_MEPR_159710.7	GACCATTATAGAGTCAGAAA	NGG	chrX	100632547	-	TSPAN6	0.114876002073288	0.413906008005142	1	0	1	39
Bassik2017	ENSG00000000003_TSPAN6_MEPR_159711.8	GTCGTTGCAGGAATTTCCTT	NGG	chrX	100632522	-	TSPAN6	0.40327599644661	0.360500007867813	1	0	0	12
Bassik2017	ENSG00000000003_TSPAN6_MEPR_159712.9	GAGCACGAAGGGGACATTGG	NGG	chrX	100635641	+	TSPAN6	0.197361007332802	0.601899981498718	1	0	1	37
Bassik2017	ENSG00000000003_TSPAN6_MEPR_159713.10	GCAGTTGGCATTTGGGGCA	NGG	chrX	100635724	-	TSPAN6	0.975076973438263	0	1	0	23	145
Bassik2017	ENSG00000000005_TNMD_UNA2_134093.1	GATTTGTGGACTGGTGTT	NGG	chrX	100585271	+	TNMD	0.984952986240387	0	1	0	25	291
Bassik2017	ENSG00000000005_TNMD_UNA2_134094.2	GGACAATTAGAGTTAGGGCC	NGG	chrX	100585317	-	TNMD	0.263527989387512	0.529955983161926	1	0	1	13
Bassik2017	ENSG00000000005_TNMD_UNA2_134095.3	GAAAGTGTGCTCCATGTCAT	NGG	chrX	100593917	-	TNMD	0.147124007344246	0.446514010429382	1	0	1	62
Bassik2017	ENSG00000000005_TNMD_UNA2_134096.4	GCTTCTGAATATTTCAGTTC	NGG	chrX	100593989	-	TNMD	0.214313998818398	0.30281001329422	1	0	4	45
Bassik2017	ENSG00000000005_TNMD_UNA2_134097.5	GACTGTTCAAAGAAAGTTG	NGG	chrX	100597537	-	TNMD	0.801006972789764	0	1	0	10	136
Bassik2017	ENSG00000000005_TNMD_UNA2_134098.6	GAGAAGAAGAAGATTTACA	NGG	chrX	100593930	+	TNMD	0.836696982383728	0	1	3	21	370
Bassik2017	ENSG00000000005_TNMD_UNA2_134099.7	GTGATAACGTGACCATGTAT	NGG	chrX	100597612	+	TNMD	0.563045024871826	0.441179007291794	1	0	1	7
Bassik2017	ENSG00000000005_TNMD_UNA2_134100.8	GAGTTACAAGACTTTGAGG	NGG	chrX	100599020	+	TNMD	0.977572023868561	0	1	0	8	99
Bassik2017	ENSG00000000005_TNMD_UNA2_134101.9	GGATTGAACAAAATGAACAG	NGG	chrX	100599081	+	TNMD	0.0897098034620285	0.677613973617554	1	0	2	74
Bassik2017	ENSG00000000005_TNMD_UNA2_134102.10	GATCCCATGCTGGATGAGAG	NGG	chrX	100599528	+	TNMD	0.196230992674828	0.622992992401123	1	0	1	38
Bassik2017	ENSG00000000419_DPM1_TMMO_44683.1	GTCAGTCGTAGTCCTCGC	NGG	chr20	50958507	-	DPM1	0.998749017715454	0	1	0	2	33
Bassik2017	ENSG00000000419_DPM1_TMMO_44684.2	GAATATTTGTTCTGTCG	NGG	chr20	50958440	+	DPM1	0.725773990154266	0	1	2	33	685
Bassik2017	ENSG00000000419_DPM1_TMMO_44685.3	GGTTCTCGCGCTCGTTGT	NGG	chr20	50958405	+	DPM1	0.996074974536896	0	1	0	0	18
Bassik2017	ENSG00000000419_DPM1_TMMO_44686.4	GGAAGCCCAGATGGAACA	NGG	chr20	50955250	-	DPM1	0.900390982627869	0	1	1	45	485
Bassik2017	ENSG00000000419_DPM1_TMMO_44687.5	GACCACGAGAGAAAAAGTT	NGG	chr20	50948654	-	DPM1	0.614677011966705	0	1	0	7	101
Bassik2017	ENSG00000000419_DPM1_TMMO_44688.6	GGAAACTACATCATTATTA	NGG	chr20	50945887	-	DPM1	0.993471980094909	0	1	0	4	144
Bassik2017	ENSG00000000419_DPM1_TMMO_44689.7	GAGTTAAAAAATTGGCCCCA	NGG	chr20	50940910	+	DPM1	0.241007000207901	0.595390975475311	1	0	1	31
Bassik2017	ENSG00000000419_DPM1_TMMO_44690.8	GGAGCATCTGATTTAAC	NGG	chr20	50940892	-	DPM1	0.98200798034668	0	1	0	61	825
Bassik2017	ENSG00000000419_DPM1_TMMO_44691.9	GAACAATCATCTCCATC	NGG	chr20	50936179	+	DPM1	0.319932997226715	0	1	1	56	863
Bassik2017	ENSG00000000419_DPM1_TMMO_44692.10	GACAGTTGAATTATACTAT	NGG	chr20	50936172	-	DPM1	0.983389973640442	0	1	0	3	91
Bassik2017	ENSG00000000457_SCYL3_DTKP_58566.1	GCCATCTTGCAGTACAGC	NGG	chr1	169888738	+	SCYL3	0.988749027252197	0	1	0	9	200
Bassik2017	ENSG00000000457_SCYL3_DTKP_58567.2	GATAAAAATCTTAGCAAGCA	NGG	chr1	169878775	+	SCYL3	0.119916997849941	0.509326994419098	1	0	6	80
Bassik2017	ENSG00000000457_SCYL3_DTKP_58568.3	GCGAGTACAGCCCCTGGAAG	NGG	chr1	169878735	-	SCYL3	0.295383989810944	0.474878013134003	1	0	0	16
Bassik2017	ENSG00000000457_SCYL3_DTKP_58569.4	GAGCGCTGGCCGACATTT	NGG	chr1	169868956	+	SCYL3	0.997593998908997	0	1	0	2	64
Bassik2017	ENSG00000000457_SCYL3_DTKP_58570.5	GGGATCTATGACATATTGC	NGG	chr1	169878677	-	SCYL3	0.996173024177551	0	1	0	2	64
Bassik2017	ENSG00000000457_SCYL3_DTKP_58571.6	GAGTGTCATGGACATGCC	NGG	chr1	169870332	-	SCYL3	0.991272985935211	0	1	0	16	267
Bassik2017	ENSG00000000457_SCYL3_DTKP_58572.7	GAAGATGGACACTGGAAGCT	NGG	chr1	169876042	-	SCYL3	0.13230399787426	0.501102983951569	1	1	2	55
Bassik2017	ENSG00000000457_SCYL3_DTKP_58573.8	GAGTGAAGTGCTCCACGT	NGG	chr1	169862644	+	SCYL3	0.865271985530853	0	1	0	6	139
Bassik2017	ENSG00000000457_SCYL3_DTKP_58574.9	GTGCAAGGTCTGTTGAAAGC	NGG	chr1	169868998	+	SCYL3	0.204789996147156	0.573240995407105	1	0	5	21
Bassik2017	ENSG00000000457_SCYL3_DTKP_58575.10	GAGTCAGCTGCTTGTCAG	NGG	chr1	169864493	-	SCYL3	0.995096981525421	0	1	0	31	328
Bassik2017	ENSG00000000460_C1orf112_UNA1_177304.1	GTAAAATATTCCTTAGAG	NGG	chr1	169802722	-	C1orf112	0.909789025783539	0	1	2	42	610
Bassik2017	ENSG00000000460_C1orf112_UNA1_177305.2	GGACTGTCAAGCCAAAATT	NGG	chr1	169802671	+	C1orf112	0.886156976222992	0	1	1	0	53
Bassik2017	ENSG00000000460_C1orf112_UNA1_177306.3	GTCTGTTCCAATGTCAGG	NGG	chr1	169800945	-	C1orf112	0.999499976634979	0	1	1	17	251
Bassik2017	ENSG00000000460_C1orf112_UNA1_177307.4	GCTCTTAGGAGCTCTCAC	NGG	chr1	169803179	+	C1orf112	0.917680978775024	0	1	1	8	244
Bassik2017	ENSG00000000460_C1orf112_UNA1_177308.5	GCTCTGTTATTTCCAGTA	NGG	chr1	169806027	+	C1orf112	0.967292010784149	0	1	1	29	350
Bassik2017	ENSG00000000460_C1orf112_UNA1_177309.6	GTTAATGGAACTGCTGGACA	NGG	chr1	169804163	+	C1orf112	0.296970009803772	0.548705995082855	1	0	1	27
Bassik2017	ENSG00000000460_C1orf112_UNA1_177310.7	GGCCTCCTTGAAAAGAGCC	NGG	chr1	169804145	-	C1orf112	0.782674014568329	0	1	0	10	89
Bassik2017	ENSG00000000460_C1orf112_UNA1_177311.8	GGTAGCATAAAGGCTTGG	NGG	chr1	169827077	-	C1orf112	0.995791018009186	0	1	0	10	233
Bassik2017	ENSG00000000460_C1orf112_UNA1_177312.9	GCGTAGTGCAAAAGGGAGT	NGG	chr1	169821754	-	C1orf112	0.996643006801605	0	1	0	1	29
Bassik2017	ENSG00000000460_C1orf112_UNA1_177313.10	GTACAGCAAGAATCAGAG	NGG	chr1	169823441	-	C1orf112	0.875105023384094	0	1	1	27	537
Bassik2017	ENSG00000000938_FGR_DTKP_141814.1	GCAAGAAATTGGAGCCGG	NGG	chr1	27623899	-	FGR	0.986670017242432	0	1	0	17	219
Bassik2017	ENSG00000000938_FGR_DTKP_141815.2	GGGGACTTCAGAAGCTAC	NGG	chr1	27623849	-	FGR	0.9672070145607	0	1	0	13	248
Bassik2017	ENSG00000000938_FGR_DTKP_141816.3	GAGCCTCATAGTCATACA	NGG	chr1	27623099	+	FGR	0.93867701292038	0	1	0	12	214
Bassik2017	ENSG00000000938_FGR_DTKP_141817.4	GATCCGCAAACTGGACAT	NGG	chr1	27616941	-	FGR	0.986218988895416	0	1	0	3	101
Bassik2017	ENSG00000000938_FGR_DTKP_141818.5	GCATTCCCAGCAACTACG	NGG	chr1	27621606	-	FGR	0.999059975147247	0	1	0	48	1654
Bassik2017	ENSG00000000938_FGR_DTKP_141819.6	GCCGCAGCTCCATCACGC	NGG	chr1	27615750	-	FGR	0.984591007232666	0	1	0	8	140
Bassik2017	ENSG00000000938_FGR_DTKP_141820.7	GCGTCTGCGGCTTCATGA	NGG	chr1	27615781	+	FGR	0.967284977436065	0	1	0	6	88
Bassik2017	ENSG00000000938_FGR_DTKP_141821.8	GTGCCTACTCCCTGTCCATC	NGG	chr1	27617005	-	FGR	0.261611998081207	0.378437012434006	1	0	0	32
Bassik2017	ENSG00000000938_FGR_DTKP_141822.9	GAGGCTCGGTCTCTCAGCTC	NGG	chr1	27621640	-	FGR	0.281837999820709	0.512067973613739	1	0	0	31
Bassik2017	ENSG00000000938_FGR_DTKP_141823.10	GTGGAACGGCAGCACTA	NGG	chr1	27615608	-	FGR	0.880728006362915	0	1	0	11	381
Bassik2017	ENSG00000000971_CFH_PROT_126972.1	GATAGCCTGGGTGCCTTC	NGG	chr1	196673065	-	CFH	0.981884002685547	0	1	0	12	198
Bassik2017	ENSG00000000971_CFH_PROT_126973.2	GAAATTCTGACAGGTTCC	NGG	chr1	196673009	+	CFH	0.968993008136749	0	1	1	30	485
Bassik2017	ENSG00000000971_CFH_PROT_126974.3	GAGATCTATATCCAGGG	NGG	chr1	196673093	-	CFH	0.98514199256897	0	1	1	40	632
Bassik2017	ENSG00000000971_CFH_PROT_126975.4	GATTATTTGCCTTATGTTAT	NGG	chr1	196652134	+	CFH	0.148724004626274	0.276951998472214	1	0	3	62
Bassik2017	ENSG00000000971_CFH_PROT_126976.5	GTATCTCCAGGATGTCCACA	NGG	chr1	196673883	-	CFH	0.192530006170273	0.655377984046936	1	0	4	33
Bassik2017	ENSG00000000971_CFH_PROT_126977.6	GCTGTGTATACATGTAATGA	NGG	chr1	196673939	+	CFH	0.211758002638817	0.563974022865295	1	0	2	29
Bassik2017	ENSG00000000971_CFH_PROT_126978.7	GGAGGAAATGTGTTTGAATA	NGG	chr1	196673909	+	CFH	0.110744997859001	0.402108997106552	1	0	2	85
Bassik2017	ENSG00000000971_CFH_PROT_126979.8	GTGAATGTGACACAGATGGA	NGG	chr1	196676017	+	CFH	0.125630006194115	0.64145302772522	1	0	5	64
Bassik2017	ENSG00000000971_CFH_PROT_126980.9	GGTGACTACTCACCTTTA	NGG	chr1	196685095	+	CFH	0.979071021080017	0	1	0	7	154
Bassik2017	ENSG00000000971_CFH_PROT_126981.10	GAGATCCATTTATAACATCT	NGG	chr1	196679660	-	CFH	0.267668008804321	0.509563982486725	1	0	1	29
Bassik2017	ENSG00000001036_FUCA2_MEPR_58526.1	GCGCTTCGACCCCACCT	NGG	chr6	143511538	-	FUCA2	0.901301026344299	0	1	0	3	222
Bassik2017	ENSG00000001036_FUCA2_MEPR_58527.2	GGCCTGGTCAAACCACGC	NGG	chr6	143511475	+	FUCA2	0.980431973934174	0	1	0	8	94
Bassik2017	ENSG00000001036_FUCA2_MEPR_58528.3	GCAACGGGAACGCGAGCCTG	NGG	chr6	143511594	+	FUCA2	0.642556011676788	0.550830006599426	1	0	0	5
Bassik2017	ENSG00000001036_FUCA2_MEPR_58529.4	GGAAAAGATACCGAAGTATG	NGG	chr6	143507408	-	FUCA2	0.109442003071308	0.551061987876892	1	0	2	39
Bassik2017	ENSG00000001036_FUCA2_MEPR_58530.5	GTAGAGACAGTTTCATGTGG	NGG	chr6	143502115	-	FUCA2	0.147260993719101	0.623255014419556	1	0	0	28
Bassik2017	ENSG00000001036_FUCA2_MEPR_58531.6	GAAATGGTGCCATCTAGTGT	NGG	chr6	143502048	+	FUCA2	0.243909001350403	0.640527009963989	1	0	0	27
Bassik2017	ENSG00000001036_FUCA2_MEPR_58532.7	GACAATGTATTTGGCACCAG	NGG	chr6	143507258	+	FUCA2	0.30833101272583	0.565065979957581	1	0	0	26
Bassik2017	ENSG00000001036_FUCA2_MEPR_58533.8	GACTGAGGCAAATGGGGTCC	NGG	chr6	143502030	-	FUCA2	0.281504988670349	0.48785001039505	1	0	1	18
Bassik2017	ENSG00000001036_FUCA2_MEPR_58534.9	GTTTCAAATATGAAGATTT	NGG	chr6	143507358	-	FUCA2	0.532374024391174	0	1	0	26	394
Bassik2017	ENSG00000001036_FUCA2_MEPR_58535.10	GCCGCTTATGGAATGAAC	NGG	chr6	143504057	+	FUCA2	0.999486029148102	0	1	0	2	71
Bassik2017	ENSG00000001084_GCLC_ACOC_142683.1	GTCCGGTTGGTCCTGTCT	NGG	chr6	53522484	-	GCLC	0.996502995491028	0	1	0	5	86
Bassik2017	ENSG00000001084_GCLC_ACOC_142684.2	GACCACGTGCGGCGGCAC	NGG	chr6	53544587	-	GCLC	0.990437984466553	0	1	0	3	94
Bassik2017	ENSG00000001084_GCLC_ACOC_142685.3	GGACATTGTTCCTCCGTA	NGG	chr6	53520878	+	GCLC	0.998767971992493	0	1	0	3	86
Bassik2017	ENSG00000001084_GCLC_ACOC_142686.4	GCACATCTACCACGCCGTCA	NGG	chr6	53544552	-	GCLC	0.613759994506836	0.629408001899719	1	0	1	7
Bassik2017	ENSG00000001084_GCLC_ACOC_142687.5	GGGAGTTACATGATTGAA	NGG	chr6	53520931	-	GCLC	0.999044001102448	0	1	0	12	274
Bassik2017	ENSG00000001084_GCLC_ACOC_142688.6	GGTCTCCAAAGGGTAGGA	NGG	chr6	53520939	+	GCLC	0.843180000782013	0	1	2	21	406
Bassik2017	ENSG00000001084_GCLC_ACOC_142689.7	GAAACTCTGCAAGAGAAGG	NGG	chr6	53522451	-	GCLC	0.800400018692017	0	1	1	22	263
Bassik2017	ENSG00000001084_GCLC_ACOC_142690.8	GCGAAAACGCCGGAAGG	NGG	chr6	53520851	-	GCLC	0.657428979873657	0	1	1	2	187
Bassik2017	ENSG00000001084_GCLC_ACOC_142691.9	GATACCTTTATGATCAGT	NGG	chr6	53509215	-	GCLC	0.999392986297607	0	1	1	4	181
Bassik2017	ENSG00000001084_GCLC_ACOC_142692.10	GTCGGATATTTCTTGTTA	NGG	chr6	53514474	+	GCLC	0.984516024589539	0	1	0	7	145
Bassik2017	ENSG00000001167_NFYA_GEEX_161121.1	GACAGAGCAGATTGTTGTCC	NGG	chr6	41079121	+	NFYA	0.249959006905556	0.441383987665176	1	0	0	32
Bassik2017	ENSG00000001167_NFYA_GEEX_161122.2	GCACCATTAATGGCTGCCCT	NGG	chr6	41084069	-	NFYA	0.436329990625382	0.513034999370575	1	0	0	12
Bassik2017	ENSG00000001167_NFYA_GEEX_161123.3	GCCTGGACCATGATGGGT	NGG	chr6	41084124	-	NFYA	0.999957978725433	0	1	0	20	253
Bassik2017	ENSG00000001167_NFYA_GEEX_161124.4	GGCCAGCTAATCACATCAAC	NGG	chr6	41084081	+	NFYA	0.552483022212982	0.44540399312973	1	0	0	11
Bassik2017	ENSG00000001167_NFYA_GEEX_161125.5	GCCTGTCCACCCTGGATC	NGG	chr6	41089624	-	NFYA	0.993432998657227	0	1	0	20	295
Bassik2017	ENSG00000001167_NFYA_GEEX_161126.6	GCTGGATGATGATCTGCT	NGG	chr6	41089674	-	NFYA	0.99940699338913	0	1	0	15	267
Bassik2017	ENSG00000001167_NFYA_GEEX_161127.7	GCAGCAGATTGCTGTCCA	NGG	chr6	41090208	+	NFYA	0.993013024330139	0	1	1	23	267
Bassik2017	ENSG00000001167_NFYA_GEEX_161128.8	GTGATCATGCCTGAAACA	NGG	chr6	41091554	-	NFYA	0.800836026668549	0	1	0	19	319
Bassik2017	ENSG00000001167_NFYA_GEEX_161129.9	GCCAGCAGTGACAGCCGTCT	NGG	chr6	41089700	-	NFYA	0.0783170983195305	0.397060006856918	1	0	4	105
Bassik2017	ENSG00000001167_NFYA_GEEX_161130.10	GTGGCACAGACTGCTGAA	NGG	chr6	41090236	+	NFYA	0.999521970748901	0	1	2	25	325
Bassik2017	ENSG00000001460_STPG1_UNA1_195501.1	GAGAGCTTTCATAAAGCT	NGG	chr1	24379685	+	STPG1	0.503404021263123	0	1	0	16	328
Bassik2017	ENSG00000001460_STPG1_UNA1_195502.2	GAATGCATACACTATCCCAT	NGG	chr1	24379781	-	STPG1	0.215141996741295	0.67222797870636	1	0	0	18
Bassik2017	ENSG00000001460_STPG1_UNA1_195503.3	GAATTACTAAAGTCTCTCT	NGG	chr1	24379728	+	STPG1	0.968231976032257	0	1	0	4	105
Bassik2017	ENSG00000001460_STPG1_UNA1_195504.4	GAATAACATTGTAGAACCC	NGG	chr1	24383966	+	STPG1	0.97052401304245	0	1	0	2	71
Bassik2017	ENSG00000001460_STPG1_UNA1_195505.5	GTACTTCACTGGCACGTCT	NGG	chr1	24401324	+	STPG1	0.999954998493195	0	1	0	2	35
Bassik2017	ENSG00000001460_STPG1_UNA1_195506.6	GTGTCTCATTGTCCAAGAA	NGG	chr1	24383944	-	STPG1	0.934201002120972	0	1	0	5	120
Bassik2017	ENSG00000001460_STPG1_UNA1_195507.7	GAAATGATGGTGTCCAATC	NGG	chr1	24379797	+	STPG1	0.998805999755859	0	1	1	3	62
Bassik2017	ENSG00000001460_STPG1_UNA1_195508.8	GCTTGCAGCAAGAGACAG	NGG	chr1	24373788	+	STPG1	0.812229990959168	0	1	1	33	473
Bassik2017	ENSG00000001460_STPG1_UNA1_195509.9	GCACAGAAAAATGAACGCAC	NGG	chr1	24401375	-	STPG1	0.273672997951508	0.572481989860535	1	0	1	25
Bassik2017	ENSG00000001460_STPG1_UNA1_195510.10	GCTTGAGATTTAAAAGGAA	NGG	chr1	24391627	+	STPG1	0.5242840051651	0	1	0	13	258
Bassik2017	ENSG00000001461_NIPAL3_MEPR_34524.1	GCTCCAGCGCCGTAAGCG	NGG	chr1	24419602	+	NIPAL3	0.992169976234436	0	1	0	0	34
Bassik2017	ENSG00000001461_NIPAL3_MEPR_34525.2	GCGGCGCGAAGGCGTAGG	NGG	chr1	24442186	-	NIPAL3	0.981962025165558	0	1	0	5	82
Bassik2017	ENSG00000001461_NIPAL3_MEPR_34526.3	GCCAAGAGGGCGCCAATC	NGG	chr1	24440196	-	NIPAL3	0.999854981899262	0	1	0	9	129
Bassik2017	ENSG00000001461_NIPAL3_MEPR_34527.4	GGTCTTGAAATAGGCCCG	NGG	chr1	24442110	-	NIPAL3	0.997588992118835	0	1	0	6	83
Bassik2017	ENSG00000001461_NIPAL3_MEPR_34528.5	GCAGCTTCAGGGCTGCGCTG	NGG	chr1	24419580	-	NIPAL3	0.115034997463226	0.447061002254486	1	0	6	56
Bassik2017	ENSG00000001461_NIPAL3_MEPR_34529.6	GATGCTTCTGGGCGAGCT	NGG	chr1	24442137	+	NIPAL3	0.983465015888214	0	1	0	7	235
Bassik2017	ENSG00000001461_NIPAL3_MEPR_34530.7	GATGAATATGATTCCTATGA	NGG	chr1	24445212	-	NIPAL3	0.331299006938934	0.499565005302429	1	0	0	29
Bassik2017	ENSG00000001461_NIPAL3_MEPR_34531.8	GTCCTTTGTTGGCTGCGGTT	NGG	chr1	24449493	+	NIPAL3	0.377810001373291	0.414265006780624	1	0	0	17
Bassik2017	ENSG00000001461_NIPAL3_MEPR_34532.9	GTCGTGGGTACCTACCTGC	NGG	chr1	24449518	+	NIPAL3	0.987698018550873	0	1	0	2	32
Bassik2017	ENSG00000001461_NIPAL3_MEPR_34533.10	GAATCACGACAATGTTGT	NGG	chr1	24453482	-	NIPAL3	0.954881012439728	0	1	1	8	173
Bassik2017	ENSG00000001497_LAS1L_UNA1_116483.1	GGCGACCACGATGCCGT	NGG	chrX	65534583	+	LAS1L	0.950766026973724	0	1	0	2	96
Bassik2017	ENSG00000001497_LAS1L_UNA1_116484.2	GTCGTGGGAATCCGGGGC	NGG	chrX	65534712	-	LAS1L	0.988224029541016	0	1	0	5	94
Bassik2017	ENSG00000001497_LAS1L_UNA1_116485.3	GGATCTCGTGTGGAGTGCG	NGG	chrX	65534667	-	LAS1L	0.999393999576569	0	1	0	0	27
Bassik2017	ENSG00000001497_LAS1L_UNA1_116486.4	GAACAGATAAACCGTCACC	NGG	chrX	65534538	+	LAS1L	0.994176983833313	0	1	0	2	44
Bassik2017	ENSG00000001497_LAS1L_UNA1_116487.5	GCGGCAGTCATTTATATG	NGG	chrX	65531360	+	LAS1L	0.644164979457855	0	1	0	7	108
Bassik2017	ENSG00000001497_LAS1L_UNA1_116488.6	GTGACGACCATAAGTTGCAG	NGG	chrX	65534536	-	LAS1L	0.428048998117447	0.694347977638245	1	0	0	7
Bassik2017	ENSG00000001497_LAS1L_UNA1_116489.7	GGCCGATGGAGACAGCAA	NGG	chrX	65529669	-	LAS1L	0.990459978580475	0	1	1	12	242
Bassik2017	ENSG00000001497_LAS1L_UNA1_116490.8	GGATGTAACTGGTGGCTT	NGG	chrX	65533671	-	LAS1L	0.9981489777565	0	1	1	9	239
Bassik2017	ENSG00000001497_LAS1L_UNA1_116491.9	GTGGGTCAACTCATGGCGA	NGG	chrX	65531390	+	LAS1L	0.999225974082947	0	1	0	0	37
Bassik2017	ENSG00000001497_LAS1L_UNA1_116492.10	GGTCCCCCTCAAGTGTC	NGG	chrX	65532587	-	LAS1L	0.922092020511627	0	1	3	30	475
Bassik2017	ENSG00000001561_ENPP4_ACOC_23299.1	GATACTAGTAGTAACTTAGG	NGG	chr6	46139677	-	ENPP4	0.540243983268738	0.631635010242462	1	0	0	7
Bassik2017	ENSG00000001561_ENPP4_ACOC_23300.2	GGGTGACCAATCAGCTTC	NGG	chr6	46139941	+	ENPP4	0.995387971401215	0	1	0	5	133
Bassik2017	ENSG00000001561_ENPP4_ACOC_23301.3	GCCTGTCACAATACTGTAG	NGG	chr6	46139822	-	ENPP4	1	0	1	0	2	42
Bassik2017	ENSG00000001561_ENPP4_ACOC_23302.4	GATCAAGTGCTGCTGCTATG	NGG	chr6	46139968	+	ENPP4	0.217123001813889	0.651283979415894	1	0	0	26
Bassik2017	ENSG00000001561_ENPP4_ACOC_23303.5	GAAGAGATGGTATCGTGAAT	NGG	chr6	46140028	-	ENPP4	0.253892987966538	0.536966025829315	1	0	0	21
Bassik2017	ENSG00000001561_ENPP4_ACOC_23304.6	GAGATAAACATTCATATG	NGG	chr6	46141109	-	ENPP4	0.281093001365662	0	1	1	60	906
Bassik2017	ENSG00000001561_ENPP4_ACOC_23305.7	GTGAAATGCAGGTCCGT	NGG	chr6	46143348	-	ENPP4	0.998549997806549	0	1	2	20	398
Bassik2017	ENSG00000001561_ENPP4_ACOC_23306.8	GAATTCAGCCCATTATTT	NGG	chr6	46141153	+	ENPP4	0.953007996082306	0	1	1	26	420
Bassik2017	ENSG00000001561_ENPP4_ACOC_23307.9	GGTCCCATTATTGGGATG	NGG	chr6	46143441	-	ENPP4	0.983000993728638	0	1	0	9	176
Bassik2017	ENSG00000001561_ENPP4_ACOC_23308.10	GGGAGATTAATGCACCAC	NGG	chr6	46143491	-	ENPP4	0.878170013427734	0	1	0	6	146
Bassik2017	ENSG00000001617_SEMA3F_ACOC_62155.1	GAATCTTGCTCAAGGACG	NGG	chr3	50173852	+	SEMA3F	0.998106002807617	0	1	0	5	160
Bassik2017	ENSG00000001617_SEMA3F_ACOC_62156.2	GGACTACGTGCTGTCCC	NGG	chr3	50173901	+	SEMA3F	0.996050000190735	0	1	0	18	403
Bassik2017	ENSG00000001617_SEMA3F_ACOC_62157.3	GGGCTTCCCTACTGACCG	NGG	chr3	50159647	+	SEMA3F	0.994831025600433	0	1	0	3	101
Bassik2017	ENSG00000001617_SEMA3F_ACOC_62158.4	GCATTCCTCGATGCGCTG	NGG	chr3	50174089	-	SEMA3F	0.862141013145447	0	1	0	2	67
Bassik2017	ENSG00000001617_SEMA3F_ACOC_62159.5	GAATGAGAGCCGGACCCG	NGG	chr3	50159729	-	SEMA3F	0.982688009738922	0	1	0	3	77
Bassik2017	ENSG00000001617_SEMA3F_ACOC_62160.6	GTGCACCTATGTGAACCG	NGG	chr3	50174316	+	SEMA3F	0.690433025360107	0	1	0	5	66
Bassik2017	ENSG00000001617_SEMA3F_ACOC_62161.7	GCCGGGAGGTGGTCCTGGGT	NGG	chr3	50159704	-	SEMA3F	0.130431994795799	0.432516008615494	1	0	1	53
Bassik2017	ENSG00000001617_SEMA3F_ACOC_62162.8	GCGAGTGTGGGAACTTCGTC	NGG	chr3	50174231	+	SEMA3F	0.794872999191284	0.4583959877491	1	0	0	5
Bassik2017	ENSG00000001617_SEMA3F_ACOC_62163.9	GGTGTGTTCGGTTCCAGGGC	NGG	chr3	50174281	-	SEMA3F	0.416759014129639	0.44540399312973	1	0	1	8
Bassik2017	ENSG00000001617_SEMA3F_ACOC_62164.10	GTCTGCTTTCCAAGTGTG	NGG	chr3	50182361	-	SEMA3F	0.669287979602814	0	1	0	17	399
Bassik2017	ENSG00000001626_CFTR_DTKP_12485.1	GATTCTTCCCAGTAAGAG	NGG	chr7	117530939	-	CFTR	0.761161029338837	0	1	0	20	354
Bassik2017	ENSG00000001626_CFTR_DTKP_12486.2	GCGATTTATCTAGGCAT	NGG	chr7	117530982	+	CFTR	0.997579991817474	0	1	0	10	331
Bassik2017	ENSG00000001626_CFTR_DTKP_12487.3	GAGCGTTCCTCCTTGTTATC	NGG	chr7	117530977	-	CFTR	0.822440028190613	0.369426995515823	1	0	0	8
Bassik2017	ENSG00000001626_CFTR_DTKP_12488.4	GAAAAAACATCGCCGAA	NGG	chr7	117509102	-	CFTR	0.843062996864319	0	1	0	14	796
Bassik2017	ENSG00000001626_CFTR_DTKP_12489.5	GCATTGGCACATTTCGTG	NGG	chr7	117535253	+	CFTR	0.999379992485046	0	1	0	4	101
Bassik2017	ENSG00000001626_CFTR_DTKP_12490.6	GAAAGGATACAGACAGCGCC	NGG	chr7	117504273	+	CFTR	0.257485002279282	0.466762006282806	1	0	3	27
Bassik2017	ENSG00000001626_CFTR_DTKP_12491.7	GCAGAGGTCGCCTCTGGAAA	NGG	chr7	117480096	+	CFTR	0.109934002161026	0.423721998929977	1	0	1	40
Bassik2017	ENSG00000001626_CFTR_DTKP_12492.8	GAGGAGTGCCACTTGCAA	NGG	chr7	117535300	-	CFTR	0.980073988437653	0	1	0	12	433
Bassik2017	ENSG00000001626_CFTR_DTKP_12493.9	GTCAGCAGAATCAACAGA	NGG	chr7	117504339	-	CFTR	0.917490005493164	0	1	3	84	609
Bassik2017	ENSG00000001626_CFTR_DTKP_12494.10	GTGTCCTCACAATAAAGAGA	NGG	chr7	117531030	-	CFTR	0.129357993602753	0.622038006782532	1	0	7	114
Bassik2017	ENSG00000001629_ANKIB1_PROT_12535.1	GTGCACATTCCGTTTATT	NGG	chr7	92307403	-	ANKIB1	0.986135005950928	0	1	0	11	155
Bassik2017	ENSG00000001629_ANKIB1_PROT_12536.2	GCGTGCCAAGCGAGGATGAA	NGG	chr7	92307484	-	ANKIB1	0.603708028793335	0.53846400976181	1	0	0	4
Bassik2017	ENSG00000001629_ANKIB1_PROT_12537.3	GATGAGTGCTTTACGGAATT	NGG	chr7	92295016	-	ANKIB1	0.700169026851654	0.250526010990143	1	0	0	11
Bassik2017	ENSG00000001629_ANKIB1_PROT_12538.4	GGAGTATTGTGCTGGTA	NGG	chr7	92295123	-	ANKIB1	0.733635008335114	0	1	0	27	592
Bassik2017	ENSG00000001629_ANKIB1_PROT_12539.5	GCTCTCTCATATTCACCC	NGG	chr7	92307576	-	ANKIB1	0.648329019546509	0	1	1	3	243
Bassik2017	ENSG00000001629_ANKIB1_PROT_12540.6	GTCCTTGGAGTTCTTGGAGA	NGG	chr7	92343164	-	ANKIB1	0.115254998207092	0.387481987476349	1	0	2	41
Bassik2017	ENSG00000001629_ANKIB1_PROT_12541.7	GATGATCTTAAAATGGAA	NGG	chr7	92307523	+	ANKIB1	0.950877010822296	0	1	1	47	818
Bassik2017	ENSG00000001629_ANKIB1_PROT_12542.8	GGAGATAAGCTGATTTCATC	NGG	chr7	92343209	-	ANKIB1	0.336986988782883	0.394728988409042	1	0	2	22
Bassik2017	ENSG00000001629_ANKIB1_PROT_12543.9	GGCAGCAGTTCTCCGGGT	NGG	chr7	92343079	-	ANKIB1	0.956745982170105	0	1	0	7	204
Bassik2017	ENSG00000001629_ANKIB1_PROT_12544.10	GCTTCCAACTTGTACCTG	NGG	chr7	92351011	+	ANKIB1	0.986959993839264	0	1	0	14	214
Bassik2017	ENSG00000001630_CYP51A1_ACOC_116090.1	GCGGCTGGGATGCTGCTGCT	NGG	chr7	92134354	-	CYP51A1	0.155353993177414	0.372765004634857	1	0	2	53
Bassik2017	ENSG00000001630_CYP51A1_ACOC_116091.2	GAGCTCATCGGGAAATCA	NGG	chr7	92123841	-	CYP51A1	0.738765001296997	0	1	2	7	164
Bassik2017	ENSG00000001630_CYP51A1_ACOC_116092.3	GGCGTCATCGTTGTATTG	NGG	chr7	92113842	-	CYP51A1	0.944100975990295	0	1	0	2	67
Bassik2017	ENSG00000001630_CYP51A1_ACOC_116093.4	GACAACACCTGTGTTTGGGA	NGG	chr7	92128927	-	CYP51A1	0.0783658027648926	0.581287026405335	1	2	4	54
Bassik2017	ENSG00000001630_CYP51A1_ACOC_116094.5	GACGGATCAGGTAGACC	NGG	chr7	92134210	+	CYP51A1	0.974722981452942	0	1	1	12	301
Bassik2017	ENSG00000001630_CYP51A1_ACOC_116095.6	GTTTAAAGTGGGCTATGTTA	NGG	chr7	92127573	+	CYP51A1	0.181849002838135	0.433133989572525	1	1	2	23
Bassik2017	ENSG00000001630_CYP51A1_ACOC_116096.7	GCTGGACCAGGTGGCCGG	NGG	chr7	92134186	+	CYP51A1	0.999200999736786	0	2	1	36	493
Bassik2017	ENSG00000001630_CYP51A1_ACOC_116097.8	GGAATTGGGGAGAAAATGTA	NGG	chr7	92131840	+	CYP51A1	0.0751279965043068	0.486898005008698	1	2	10	101
Bassik2017	ENSG00000001630_CYP51A1_ACOC_116098.9	GGAAGATGCACTCTTTCTG	NGG	chr7	92142483	-	CYP51A1	0.918226003646851	0	1	1	6	132
Bassik2017	ENSG00000001630_CYP51A1_ACOC_116099.10	GCTAGCCATTGTTTGCA	NGG	chr7	92126388	-	CYP51A1	0.984247982501984	0	1	3	41	591
Bassik2017	ENSG00000001631_KRIT1_ACOC_116100.1	GAGACTGGCAGTATTCTT	NGG	chr7	92242066	+	KRIT1	0.864051997661591	0	1	2	20	344
Bassik2017	ENSG00000001631_KRIT1_ACOC_116101.2	GCATGAAGTTCCCATTGA	NGG	chr7	92241143	-	KRIT1	0.981774985790253	0	1	0	8	256
Bassik2017	ENSG00000001631_KRIT1_ACOC_116102.3	GTGTAGCAAAATGAGTAC	NGG	chr7	92236443	+	KRIT1	0.640178978443146	0	1	0	21	302
Bassik2017	ENSG00000001631_KRIT1_ACOC_116103.4	GTTTGCAGGAGAAATTGGTT	NGG	chr7	92241005	+	KRIT1	0.170126006007195	0.49524798989296	1	0	1	43
Bassik2017	ENSG00000001631_KRIT1_ACOC_116104.5	GTAAAAAATTGGGCATCCTG	NGG	chr7	92236498	+	KRIT1	0.269879013299942	0.689397990703583	1	0	1	23
Bassik2017	ENSG00000001631_KRIT1_ACOC_116105.6	GAAATAACACAAGGCATAT	NGG	chr7	92241067	-	KRIT1	0.996263027191162	0	1	0	10	279
Bassik2017	ENSG00000001631_KRIT1_ACOC_116106.7	GCAAGGATGTTAATAGCCT	NGG	chr7	92236437	-	KRIT1	0.995977997779846	0	1	0	4	65
Bassik2017	ENSG00000001631_KRIT1_ACOC_116107.8	GAAAAAATTTCCTCTGGA	NGG	chr7	92237739	-	KRIT1	0.764674007892609	0	1	2	69	774
Bassik2017	ENSG00000001631_KRIT1_ACOC_116108.9	GGAGAAGGTCGGAATAAAGC	NGG	chr7	92235586	+	KRIT1	0.143776997923851	0.540902972221375	1	0	1	45
Bassik2017	ENSG00000001631_KRIT1_ACOC_116109.10	GACAGAAAACTCACTACATA	NGG	chr7	92235528	-	KRIT1	0.298842996358871	0.346058011054993	1	0	0	44
Bassik2017	ENSG00000002016_RAD52_ACOC_46131.1	GGGACTGAGGAAGCAATTCT	NGG	chr12	933051	-	RAD52	0.273056000471115	0.366892009973526	1	0	3	35
Bassik2017	ENSG00000002016_RAD52_ACOC_46132.2	GGCGGCTCAGTGTTATGCTT	NGG	chr12	933000	-	RAD52	0.519895970821381	0.407346993684769	1	0	0	8
Bassik2017	ENSG00000002016_RAD52_ACOC_46133.3	GGCCATCCAGAAGGCCCTG	NGG	chr12	931294	-	RAD52	0.882767021656036	0	1	2	17	184
Bassik2017	ENSG00000002016_RAD52_ACOC_46134.4	GAATACATAAGTAGCCGCA	NGG	chr12	931257	-	RAD52	0.999907970428467	0	1	0	0	25
Bassik2017	ENSG00000002016_RAD52_ACOC_46135.5	GTGCTACATTGAGGGTCATC	NGG	chr12	930141	-	RAD52	0.378365010023117	0.489506006240845	1	0	2	55
Bassik2017	ENSG00000002016_RAD52_ACOC_46136.6	GATGTTTGGTTACAATGGCT	NGG	chr12	930099	-	RAD52	0.285995990037918	0.620178997516632	1	0	1	25
Bassik2017	ENSG00000002016_RAD52_ACOC_46137.7	GTAGAACTTGCCATTGTTG	NGG	chr12	929854	+	RAD52	0.995298981666565	0	1	1	3	79
Bassik2017	ENSG00000002016_RAD52_ACOC_46138.8	GTTGGTTATGGTGTTAGTG	NGG	chr12	927241	-	RAD52	1	0	1	0	4	111
Bassik2017	ENSG00000002016_RAD52_ACOC_46139.9	GCCGACCGAACATGGCCC	NGG	chr12	916740	-	RAD52	0.999639987945557	0	1	0	2	53
Bassik2017	ENSG00000002016_RAD52_ACOC_46140.10	GCCATGCTGTGATACCGG	NGG	chr12	916677	-	RAD52	0.992017984390259	0	1	0	5	119
Bassik2017	ENSG00000002330_BAD_ACOC_122069.1	GGCTCAAACTCTGGGATC	NGG	chr11	64284342	+	BAD	0.950751006603241	0	1	3	156	958
Bassik2017	ENSG00000002330_BAD_ACOC_122070.2	GCATCATCGCCAGGCCCC	NGG	chr11	64284260	-	BAD	0.998696982860565	0	1	0	12	235
Bassik2017	ENSG00000002330_BAD_ACOC_122071.3	GGTGACTGGCGTCCCACAGG	NGG	chr11	64284217	+	BAD	0.201867997646332	0.561999022960663	1	0	0	32
Bassik2017	ENSG00000002330_BAD_ACOC_122072.4	GAGCGGCCCCGAAAGGGGCT	NGG	chr11	64271700	+	BAD	0.38638898730278	0.372052997350693	1	0	0	17
Bassik2017	ENSG00000002330_BAD_ACOC_122073.5	GCTGTGCTGCCCAGAGGTTG	NGG	chr11	64271665	+	BAD	0.0747509002685547	0.466973006725311	1	1	4	88
Bassik2017	ENSG00000002330_BAD_ACOC_122074.6	GCTCCTACCCCGCGGGGA	NGG	chr11	64271769	-	BAD	0.678278982639313	0	1	0	8	144
Bassik2017	ENSG00000002330_BAD_ACOC_122075.7	GCTGTGCCCGCGCTCTTC	NGG	chr11	64270302	+	BAD	0.917026996612549	0	1	0	4	125
Bassik2017	ENSG00000002330_BAD_ACOC_122076.8	GCGCTGGGGCTGTGGAGATC	NGG	chr11	64271802	-	BAD	0.173486992716789	0.451108008623123	1	0	2	69
Bassik2017	ENSG00000002330_BAD_ACOC_122077.9	GCTCGCGGAAGCATCAGC	NGG	chr11	64276981	-	BAD	0.999787986278534	0	1	0	4	74
Bassik2017	ENSG00000002330_BAD_ACOC_122078.10	GATGCGGCAAAGCTCCAGC	NGG	chr11	64270295	-	BAD	0.999854028224945	0	1	0	1	35
Bassik2017	ENSG00000002549_LAP3_DTKP_128000.1	GAGTAGTCGTCCGACGTC	NGG	chr4	17577496	+	LAP3	0.999861001968384	0	1	0	1	14
Bassik2017	ENSG00000002549_LAP3_DTKP_128001.2	GGACCACCTCTGAAGGCA	NGG	chr4	17581763	+	LAP3	0.967101991176605	0	1	0	29	356
Bassik2017	ENSG00000002549_LAP3_DTKP_128002.3	GTGCTAGTAGTAAAACCG	NGG	chr4	17585105	+	LAP3	0.906381011009216	0	1	1	3	72
Bassik2017	ENSG00000002549_LAP3_DTKP_128003.4	GGTTGGCGTCATCTCAT	NGG	chr4	17585070	-	LAP3	0.992421984672546	0	1	0	39	549
Bassik2017	ENSG00000002549_LAP3_DTKP_128004.5	GCTGTGTCGGCAAAGCTCTA	NGG	chr4	17583616	+	LAP3	0.457147985696793	0.435478001832962	1	0	0	11
Bassik2017	ENSG00000002549_LAP3_DTKP_128005.6	GGATCCCTGTGGAGACGCTC	NGG	chr4	17583528	+	LAP3	0.520385026931763	0.46000000834465	1	0	1	13
Bassik2017	ENSG00000002549_LAP3_DTKP_128006.7	GACCTGGAGCTCTCGTCTG	NGG	chr4	17583502	+	LAP3	0.962185025215149	0	1	0	7	83
Bassik2017	ENSG00000002549_LAP3_DTKP_128007.8	GTTCCTCAATCCAAGACT	NGG	chr4	17588840	-	LAP3	0.989448010921478	0	1	2	20	205
Bassik2017	ENSG00000002549_LAP3_DTKP_128008.9	GAACTTGGCACGCCAATTGA	NGG	chr4	17585019	+	LAP3	0.992646992206574	0.439922988414764	1	0	0	3
Bassik2017	ENSG00000002549_LAP3_DTKP_128009.10	GGGGTGGTTCGTTTGCAT	NGG	chr4	17588942	-	LAP3	0.99422299861908	0	1	0	7	141
Bassik2017	ENSG00000002586_CD99_ACOC_3559.1	GCGCTGGCGCTGCTGCTCTT	NGG	chrX	2691375	+	CD99	0.184349000453949	0.41159799695015	2	0	1	30
Bassik2017	ENSG00000002586_CD99_ACOC_3560.2	GGGTGTTCTGGTCGCCGCCC	NGG	chrX	2691404	+	CD99	0.288239002227783	0.458465993404388	2	0	0	6
Bassik2017	ENSG00000002586_CD99_ACOC_3561.3	GGGGTTTGGATTTGGCAT	NGG	chrX	2720404	-	CD99	0.995158016681671	0	2	2	28	436
Bassik2017	ENSG00000002586_CD99_ACOC_3562.4	GGTTTCTTGGGGATTGCAGT	NGG	chrX	2717643	-	CD99	0.170487999916077	0.428490996360779	2	0	2	29
Bassik2017	ENSG00000002586_CD99_ACOC_3563.5	GACCTTGCGGATGGCGTTTC	NGG	chrX	2722643	+	CD99	0.396326005458832	0.178310006856918	2	0	0	4
Bassik2017	ENSG00000002586_CD99_ACOC_3564.6	GGCTCCAGGAAAAGCGTT	NGG	chrX	2691623	-	CD99	0.943533003330231	0	2	0	21	220
Bassik2017	ENSG00000002586_CD99_ACOC_3565.7	GCCCCAGGCGTGATCCCC	NGG	chrX	2726264	+	CD99	0.995150029659271	0	2	0	12	231
Bassik2017	ENSG00000002586_CD99_ACOC_3566.8	GTGGGCACAGCGCGTCCTGC	NGG	chrX	2691567	-	CD99	0.189641997218132	0.36133199930191	2	2	1	23
Bassik2017	ENSG00000002586_CD99_ACOC_3567.9	GTGATGGTGGAGGCAGCCAC	NGG	chrX	2723325	+	CD99	0.0812930017709732	0.495552986860275	2	0	7	97
Bassik2017	ENSG00000002586_CD99_ACOC_3568.10	GAAAGTGGGCGCCTCCTCC	NGG	chrX	2691600	-	CD99	0.986624002456665	0	2	0	4	103
Bassik2017	ENSG00000002587_HS3ST1_DTKP_3549.1	GGGCGGGAAGGCACTAGCTG	NGG	chr4	11399940	+	HS3ST1	0.216916993260384	0.40549299120903	1	0	0	33
Bassik2017	ENSG00000002587_HS3ST1_DTKP_3550.2	GGAGCTTCTGCGGAAAGC	NGG	chr4	11399921	-	HS3ST1	0.929750025272369	0	1	0	7	246
Bassik2017	ENSG00000002587_HS3ST1_DTKP_3551.3	GCGGACGTCATCCTGGA	NGG	chr4	11399879	+	HS3ST1	0.992815017700195	0	1	0	12	304
Bassik2017	ENSG00000002587_HS3ST1_DTKP_3552.4	GCTGGGCAGAGCCGTTTG	NGG	chr4	11399848	+	HS3ST1	0.979871988296509	0	1	0	19	309
Bassik2017	ENSG00000002587_HS3ST1_DTKP_3553.5	GAGGTCCACTTCTTCGAC	NGG	chr4	11399749	-	HS3ST1	0.99981302022934	0	1	0	8	89
Bassik2017	ENSG00000002587_HS3ST1_DTKP_3554.6	GCCTGCACCCCGACGTGG	NGG	chr4	11399781	-	HS3ST1	0.886282980442047	0	1	0	11	138
Bassik2017	ENSG00000002587_HS3ST1_DTKP_3555.7	GACTCGCTCAGGCACTTT	NGG	chr4	11399606	+	HS3ST1	0.929201006889343	0	1	0	8	109
Bassik2017	ENSG00000002587_HS3ST1_DTKP_3556.8	GATAGCACGCGCTCCGAC	NGG	chr4	11399541	+	HS3ST1	1	0	1	0	0	9
Bassik2017	ENSG00000002587_HS3ST1_DTKP_3557.9	GGCCACACCAGCTCACAG	NGG	chr4	11399673	-	HS3ST1	0.879462003707886	0	1	2	42	533
Bassik2017	ENSG00000002587_HS3ST1_DTKP_3558.10	GCCCTACCCGTCCATCG	NGG	chr4	11399498	-	HS3ST1	0.952392995357513	0	1	0	6	141
Bassik2017	ENSG00000002726_AOC1_UNA2_147460.1	GCATCTCGATGAGAAACA	NGG	chr7	150856692	-	AOC1	0.70474898815155	0	1	0	11	214
Bassik2017	ENSG00000002726_AOC1_UNA2_147461.2	GGCACGGGCTTCCCGCAC	NGG	chr7	150856766	-	AOC1	0.976516008377075	0	1	0	8	101
Bassik2017	ENSG00000002726_AOC1_UNA2_147462.3	GGACTCTGCCCAGGAAGGCA	NGG	chr7	150856540	+	AOC1	0.0696026980876923	0.469779998064041	1	0	7	96
Bassik2017	ENSG00000002726_AOC1_UNA2_147463.4	GTCACCGAGTTTGCTGTG	NGG	chr7	150856800	+	AOC1	0.987461984157562	0	1	0	27	593
Bassik2017	ENSG00000002726_AOC1_UNA2_147464.5	GGCAGTGCACAGCTTCCTC	NGG	chr7	150856595	+	AOC1	0.997213006019592	0	1	0	4	113
Bassik2017	ENSG00000002726_AOC1_UNA2_147465.6	GGCTCGGAAGTATGCAGA	NGG	chr7	150857216	+	AOC1	0.992242991924286	0	1	0	10	164
Bassik2017	ENSG00000002726_AOC1_UNA2_147466.7	GCCTGAAGCGAGGGCCGT	NGG	chr7	150857403	-	AOC1	0.997380971908569	0	1	0	2	117
Bassik2017	ENSG00000002726_AOC1_UNA2_147467.8	GCTGTGCTCTACGGCGGC	NGG	chr7	150857415	+	AOC1	0.997484982013702	0	1	0	4	91
Bassik2017	ENSG00000002726_AOC1_UNA2_147468.9	GGAGGACCCGCTGCCTGG	NGG	chr7	150857258	+	AOC1	0.976225018501282	0	1	1	67	391
Bassik2017	ENSG00000002726_AOC1_UNA2_147469.10	GGAAGTCCCCGCGGGGCTTG	NGG	chr7	150857343	-	AOC1	0.460040003061295	0.392277985811234	1	1	0	9
Bassik2017	ENSG00000002745_WNT16_ACOC_155724.1	GCTGCCGAGCATCCGAGA	NGG	chr7	121329668	+	WNT16	0.989211976528168	0	1	0	5	88
Bassik2017	ENSG00000002745_WNT16_ACOC_155725.2	GTTGGGCATTGCCTCCTTCG	NGG	chr7	121329569	+	WNT16	0.23208099603653	0.525112986564636	1	0	0	38
Bassik2017	ENSG00000002745_WNT16_ACOC_155726.3	GGGCGCCAGCCCCCTCTT	NGG	chr7	121329779	+	WNT16	0.895972013473511	0	1	0	7	200
Bassik2017	ENSG00000002745_WNT16_ACOC_155727.4	GCGGCTGTTCAGCGGCAAAT	NGG	chr7	121329635	-	WNT16	0.83473402261734	0.315710991621017	1	0	0	5
Bassik2017	ENSG00000002745_WNT16_ACOC_155728.5	GCCAGTTCAGACACGAGAGA	NGG	chr7	121329718	+	WNT16	0.214212998747826	0.554704010486603	1	0	1	30
Bassik2017	ENSG00000002745_WNT16_ACOC_155729.6	GATGTCCAGTATGGCATG	NGG	chr7	121331841	+	WNT16	0.995739996433258	0	1	0	11	260
Bassik2017	ENSG00000002745_WNT16_ACOC_155730.7	GCCCGTGGTGTTTCCGAT	NGG	chr7	121331906	-	WNT16	0.999967992305756	0	1	0	1	50
Bassik2017	ENSG00000002745_WNT16_ACOC_155731.8	GTGACCAGGTCATGCAGTGC	NGG	chr7	121331733	+	WNT16	0.213727995753288	0.495541006326675	1	0	3	31
Bassik2017	ENSG00000002745_WNT16_ACOC_155732.9	GCATTTATTTATGCTGTGA	NGG	chr7	121331691	+	WNT16	0.99981701374054	0	1	0	9	208
Bassik2017	ENSG00000002745_WNT16_ACOC_155733.10	GTTCCCCTACGGAGCCCA	NGG	chr7	121329357	+	WNT16	0.977612972259522	0	1	0	3	117
Bassik2017	ENSG00000002746_HECW1_ACOC_155714.1	GGTCCTGAGAGTGCCCGA	NGG	chr7	43312020	-	HECW1	0.978522002696991	0	1	0	10	190
Bassik2017	ENSG00000002746_HECW1_ACOC_155715.2	GTGTCACGGTCAAAAACT	NGG	chr7	43360951	+	HECW1	0.944144010543823	0	1	0	5	161
Bassik2017	ENSG00000002746_HECW1_ACOC_155716.3	GTTCCACAAAGTACGAGC	NGG	chr7	43320741	-	HECW1	0.940585970878601	0	1	0	5	82
Bassik2017	ENSG00000002746_HECW1_ACOC_155717.4	GTGTCGCTGGTGGAGCG	NGG	chr7	43311943	-	HECW1	0.43028199672699	0	1	6	22	521
Bassik2017	ENSG00000002746_HECW1_ACOC_155718.5	GAGCCGACGCCGGTGCA	NGG	chr7	43311824	+	HECW1	0.968411982059479	0	1	0	13	229
Bassik2017	ENSG00000002746_HECW1_ACOC_155719.6	GTCCAAGGACAAGGAAGT	NGG	chr7	43396843	+	HECW1	0.881744027137756	0	1	0	22	523
Bassik2017	ENSG00000002746_HECW1_ACOC_155720.7	GGCCTAAAAACCTGTTC	NGG	chr7	43311789	-	HECW1	0.977537989616394	0	1	0	31	619
Bassik2017	ENSG00000002746_HECW1_ACOC_155721.8	GTTTCTAGAAGGAGACGCCA	NGG	chr7	43311818	-	HECW1	0.181206002831459	0.642121970653534	1	0	0	33
Bassik2017	ENSG00000002746_HECW1_ACOC_155722.9	GGTCTTGTCCGAAAACTTTC	NGG	chr7	43320638	+	HECW1	0.875366985797882	0.125464007258415	1	0	0	3
Bassik2017	ENSG00000002746_HECW1_ACOC_155723.10	GATGAGAACCATTGACTCCA	NGG	chr7	43320693	-	HECW1	0.169994994997978	0.613174974918366	1	0	3	36
Bassik2017	ENSG00000002822_MAD1L1_ACOC_100145.1	GTGAGGTCGACCGCAACC	NGG	chr7	2222752	-	MAD1L1	0.999965012073517	0	1	0	0	21
Bassik2017	ENSG00000002822_MAD1L1_ACOC_100146.2	GCGTGAGAAAGAGGACAGTC	NGG	chr7	2222610	-	MAD1L1	0.196144998073578	0.504324018955231	1	0	2	35
Bassik2017	ENSG00000002822_MAD1L1_ACOC_100147.3	GACCTGGGGGAAAACACCA	NGG	chr7	2230126	-	MAD1L1	0.977980971336365	0	1	0	8	128
Bassik2017	ENSG00000002822_MAD1L1_ACOC_100148.4	GTTGTTCAAAGATCTCAGGG	NGG	chr7	2230076	+	MAD1L1	0.24855600297451	0.772010028362274	1	0	0	33
Bassik2017	ENSG00000002822_MAD1L1_ACOC_100149.5	GGAGCAGCTGGAGCGCAAC	NGG	chr7	2222670	-	MAD1L1	0.998326003551483	0	1	0	7	122
Bassik2017	ENSG00000002822_MAD1L1_ACOC_100150.6	GCAGAGAACCTGGGGCCG	NGG	chr7	2230009	+	MAD1L1	0.933721005916596	0	1	4	74	778
Bassik2017	ENSG00000002822_MAD1L1_ACOC_100151.7	GCATCTTCTCCTCCGCCC	NGG	chr7	2222672	+	MAD1L1	0.796993017196655	0	1	0	18	412
Bassik2017	ENSG00000002822_MAD1L1_ACOC_100152.8	GCAGTGGAGCGTGATGGACC	NGG	chr7	2219420	-	MAD1L1	0.386382013559341	0.57020902633667	1	0	1	16
Bassik2017	ENSG00000002822_MAD1L1_ACOC_100153.9	GAGCTGGTACGGCTCCCT	NGG	chr7	2216223	-	MAD1L1	0.986581981182098	0	1	0	4	124
Bassik2017	ENSG00000002822_MAD1L1_ACOC_100154.10	GCACTGAAGGGGAGGATCT	NGG	chr7	2219446	-	MAD1L1	0.928790986537933	0	1	1	8	129
Bassik2017	ENSG00000002834_LASP1_ACOC_201639.1	GCCGCACCGGGCGCAGTT	NGG	chr17	38870215	-	LASP1	0.995715975761414	0	1	0	1	72
Bassik2017	ENSG00000002834_LASP1_ACOC_201640.2	GAACATGAAGAACTACAA	NGG	chr17	38878132	+	LASP1	0.788631975650787	0	1	1	40	600
Bassik2017	ENSG00000002834_LASP1_ACOC_201641.3	GAGGAGTTTGAGAAGAACAA	NGG	chr17	38898423	+	LASP1	0.0664568990468979	0.673344016075134	1	1	5	115
Bassik2017	ENSG00000002834_LASP1_ACOC_201642.4	GCAGTCCTTCACCATGGTGG	NGG	chr17	38890431	+	LASP1	0.237902000546455	0.568274021148682	1	1	2	19
Bassik2017	ENSG00000002834_LASP1_ACOC_201643.5	GGAGCTCACTCTGTTGCTTG	NGG	chr17	38890495	-	LASP1	0.175805002450943	0.598501980304718	1	0	3	48
Bassik2017	ENSG00000002834_LASP1_ACOC_201644.6	GCCGGTGGCCCAGTCCTA	NGG	chr17	38915064	+	LASP1	0.999113023281097	0	1	0	6	153
Bassik2017	ENSG00000002834_LASP1_ACOC_201645.7	GGACGGCAGCAGCTACCGG	NGG	chr17	38914407	+	LASP1	0.998337984085083	0	1	1	3	80
Bassik2017	ENSG00000002834_LASP1_ACOC_201646.8	GTTACTGATCTGGTCCT	NGG	chr17	38898518	-	LASP1	0.970979988574982	0	1	2	45	790
Bassik2017	ENSG00000002834_LASP1_ACOC_201647.9	GGAGTTTGAGAAGAGCCGCA	NGG	chr17	38914338	+	LASP1	0.221239000558853	0.625705003738403	1	0	1	34
Bassik2017	ENSG00000002834_LASP1_ACOC_201648.10	GCACTGGTCGGGATGTGGTG	NGG	chr17	38914469	-	LASP1	0.23862199485302	0.574589014053345	1	0	1	15
Bassik2017	ENSG00000002919_SNX11_UNA1_107554.1	GGGCTCCTGGAACTCTTATG	NGG	chr17	48112617	+	SNX11	0.348145008087158	0.562891006469727	1	0	1	26
Bassik2017	ENSG00000002919_SNX11_UNA1_107555.2	GGTGATTACAGTGCGTGTTC	NGG	chr17	48112575	+	SNX11	0.475587993860245	0.391007989645004	1	0	2	13
Bassik2017	ENSG00000002919_SNX11_UNA1_107556.3	GATGTCGGAGAACCAAGAAC	NGG	chr17	48112060	+	SNX11	0.512510001659393	0.556806027889252	1	0	0	10
Bassik2017	ENSG00000002919_SNX11_UNA1_107557.4	GGTAGCGGCGCCGCACAC	NGG	chr17	48113351	-	SNX11	0.941631019115448	0	1	0	4	49
Bassik2017	ENSG00000002919_SNX11_UNA1_107558.5	GAAGAAGGTTGACTTCCC	NGG	chr17	48118739	-	SNX11	0.988775014877319	0	1	1	20	280
Bassik2017	ENSG00000002919_SNX11_UNA1_107559.6	GTCATGGTACTTCGGCCC	NGG	chr17	48119083	-	SNX11	0.994682013988495	0	1	0	5	80
Bassik2017	ENSG00000002919_SNX11_UNA1_107560.7	GCTACAGAGAAATGCTGGTT	NGG	chr17	48113377	+	SNX11	0.223328992724419	0.476285994052887	1	0	2	36
Bassik2017	ENSG00000002919_SNX11_UNA1_107561.8	GGTGCAACTGGCTGTCTGAC	NGG	chr17	48119016	-	SNX11	0.469139009714127	0.497673004865647	1	0	1	13
Bassik2017	ENSG00000002919_SNX11_UNA1_107562.9	GATATGCTATGTCAAACTG	NGG	chr17	48119104	+	SNX11	0.986936986446381	0	1	0	1	72
Bassik2017	ENSG00000002919_SNX11_UNA1_107563.10	GAGGCAGAGCTCTTCTCACC	NGG	chr17	48119141	+	SNX11	0.2221509963274	0.548484027385712	1	0	0	40
Bassik2017	ENSG00000002933_TMEM176A_TMMO_144968.1	GCTCCCGAGGTGACGAGG	NGG	chr7	150802302	-	TMEM176A	0.991573989391327	0	1	0	4	167
Bassik2017	ENSG00000002933_TMEM176A_TMMO_144969.2	GGGATCTTGAGTGCAGTCCT	NGG	chr7	150802232	+	TMEM176A	0.300393998622894	0.515664994716644	1	0	0	22
Bassik2017	ENSG00000002933_TMEM176A_TMMO_144970.3	GCCTTCATTTACGAGAAACG	NGG	chr7	150803420	+	TMEM176A	0.506238996982575	0.703186988830566	1	0	0	12
Bassik2017	ENSG00000002933_TMEM176A_TMMO_144971.4	GTGATGAGATGGCCCCGG	NGG	chr7	150801566	+	TMEM176A	0.992389023303986	0	1	1	30	229
Bassik2017	ENSG00000002933_TMEM176A_TMMO_144972.5	GCGTTAGCAGAGTCCTCAGC	NGG	chr7	150803643	-	TMEM176A	0.228944003582001	0.444485992193222	1	0	1	22
Bassik2017	ENSG00000002933_TMEM176A_TMMO_144973.6	GGAATGAAGATTTCCGATA	NGG	chr7	150803683	+	TMEM176A	0.992524981498718	0	1	0	0	66
Bassik2017	ENSG00000002933_TMEM176A_TMMO_144974.7	GCATCTCCAGCTCGAGTGAC	NGG	chr7	150803731	+	TMEM176A	0.522094011306763	0.441247999668121	1	0	0	13
Bassik2017	ENSG00000002933_TMEM176A_TMMO_144975.8	GTGGATGTGCACATCGATGT	NGG	chr7	150801621	-	TMEM176A	0.740090012550354	0.612778007984161	1	0	1	12
Bassik2017	ENSG00000002933_TMEM176A_TMMO_144976.9	GACTTCTTCTGGACTCTGAG	NGG	chr7	150803789	-	TMEM176A	0.16923999786377	0.520621001720429	1	0	1	37
Bassik2017	ENSG00000002933_TMEM176A_TMMO_144977.10	GGTGAGCAGGAGCTTGGCCA	NGG	chr7	150801654	-	TMEM176A	0.158685997128487	0.518383026123047	1	0	1	59
Bassik2017	ENSG00000003056_M6PR_DTKP_18570.1	GTCCTCCAGCAGCTGTAGAA	NGG	chr12	8946375	+	M6PR	0.184842005372047	0.473980993032455	1	0	2	43
Bassik2017	ENSG00000003056_M6PR_DTKP_18571.2	GGACTGCTACTACTACTCC	NGG	chr12	8946373	-	M6PR	0.995737016201019	0	1	0	4	38
Bassik2017	ENSG00000003056_M6PR_DTKP_18572.3	GCGACTTGGTAGGAGAAA	NGG	chr12	8946309	-	M6PR	0.8870649933815	0	1	0	12	248
Bassik2017	ENSG00000003056_M6PR_DTKP_18573.4	GAGTTGGCTCTAGTGAAG	NGG	chr12	8946271	-	M6PR	0.995503008365631	0	1	0	22	208
Bassik2017	ENSG00000003056_M6PR_DTKP_18574.5	GATGAATATGACAACCACTG	NGG	chr12	8943877	-	M6PR	0.173943996429443	0.849723994731903	1	0	4	35
Bassik2017	ENSG00000003056_M6PR_DTKP_18575.6	GCCACGCTCCTCAGACACA	NGG	chr12	8943502	+	M6PR	0.996363997459412	0	1	0	3	96
Bassik2017	ENSG00000003056_M6PR_DTKP_18576.7	GGGGTTCCTATACCAGCGAC	NGG	chr12	8942508	-	M6PR	0.978199005126953	0.640488028526306	1	0	0	1
Bassik2017	ENSG00000003056_M6PR_DTKP_18577.8	GCTGGCAACCACACTTCT	NGG	chr12	8945519	-	M6PR	0.837662994861603	0	1	1	30	982
Bassik2017	ENSG00000003056_M6PR_DTKP_18578.9	GATGTATGTGTCTGAACCC	NGG	chr12	8945544	+	M6PR	0.985535979270935	0	1	0	3	73
Bassik2017	ENSG00000003056_M6PR_DTKP_18579.10	GGCAGGATCTTGGCAACC	NGG	chr12	8942440	-	M6PR	0.999632000923157	0	1	0	16	263
Bassik2017	ENSG00000003096_KLHL13_PROT_61186.1	GCTGGTAAAGATGCGTGT	NGG	chrX	117945460	+	KLHL13	0.832771003246307	0	1	0	4	142
Bassik2017	ENSG00000003096_KLHL13_PROT_61187.2	GACTGCAAATGGGATGAG	NGG	chrX	117945494	+	KLHL13	0.937762022018433	0	1	0	32	385
Bassik2017	ENSG00000003096_KLHL13_PROT_61188.3	GACCAGCTTCGACTTGA	NGG	chrX	117920363	-	KLHL13	0.997178018093109	0	1	0	12	322
Bassik2017	ENSG00000003096_KLHL13_PROT_61189.4	GTAACACCACAGAACTGT	NGG	chrX	117945435	+	KLHL13	0.87822300195694	0	1	1	20	276
Bassik2017	ENSG00000003096_KLHL13_PROT_61190.5	GCTTCCAGCGTGTCTTGA	NGG	chrX	117919581	+	KLHL13	0.989027976989746	0	1	0	8	146
Bassik2017	ENSG00000003096_KLHL13_PROT_61191.6	GCCATCATGACTCTATGCAC	NGG	chrX	117920272	+	KLHL13	0.243475005030632	0.533111989498138	1	0	0	72
Bassik2017	ENSG00000003096_KLHL13_PROT_61192.7	GTGTGAGCAAAGTCGGTCTA	NGG	chrX	117919674	-	KLHL13	0.698961019515991	0.387670993804932	1	0	0	5
Bassik2017	ENSG00000003096_KLHL13_PROT_61193.8	GTGATGTGACCCTGATGCC	NGG	chrX	117920335	-	KLHL13	0.986787974834442	0	1	1	15	201
Bassik2017	ENSG00000003096_KLHL13_PROT_61194.9	GGCAGAATCTGTAGGAAAC	NGG	chrX	117919557	+	KLHL13	0.978700995445252	0	1	0	12	134
Bassik2017	ENSG00000003096_KLHL13_PROT_61195.10	GTAAAGTGTTTCTCATATC	NGG	chrX	117919542	-	KLHL13	0.95634001493454	0	1	0	9	107
Bassik2017	ENSG00000003137_CYP26B1_TMMO_19115.1	GGATCTGGTGTCGGCGC	NGG	chr2	72147816	-	CYP26B1	0.953571021556854	0	1	0	15	263
Bassik2017	ENSG00000003137_CYP26B1_TMMO_19116.2	GCCACAGCTGCTGCGACA	NGG	chr2	72147734	+	CYP26B1	0.993732988834381	0	1	1	28	397
Bassik2017	ENSG00000003137_CYP26B1_TMMO_19117.3	GGACACCAGGCACGCGGCGA	NGG	chr2	72147771	+	CYP26B1	0.530942976474762	0.532635986804962	1	0	0	13
Bassik2017	ENSG00000003137_CYP26B1_TMMO_19118.4	GCAGCTCTTGTCGCGAGTGG	NGG	chr2	72147699	+	CYP26B1	0.355172991752625	0.552056014537811	1	0	0	9
Bassik2017	ENSG00000003137_CYP26B1_TMMO_19119.5	GCTGGTAGACCTCAAAG	NGG	chr2	72135202	+	CYP26B1	0.976357996463776	0	1	0	32	802
Bassik2017	ENSG00000003137_CYP26B1_TMMO_19120.6	GGAAGCCCATGGATCCCTTG	NGG	chr2	72147665	+	CYP26B1	0.115864001214504	0.653194010257721	1	0	1	39
Bassik2017	ENSG00000003137_CYP26B1_TMMO_19121.7	GAAGCCCAGCAGCACCCGGA	NGG	chr2	72135248	+	CYP26B1	0.195723995566368	0.525947988033295	1	0	3	45
Bassik2017	ENSG00000003137_CYP26B1_TMMO_19122.8	GGCCTCGTGGCTGAAGATCT	NGG	chr2	72135389	+	CYP26B1	0.189059004187584	0.429980009794235	1	1	1	20
Bassik2017	ENSG00000003137_CYP26B1_TMMO_19123.9	GCATCCCTGAGGAGGACCTT	NGG	chr2	72135246	-	CYP26B1	0.230529993772507	0.46568301320076	1	0	0	32
Bassik2017	ENSG00000003137_CYP26B1_TMMO_19124.10	GGATCACCAGCTGGATCTT	NGG	chr2	72135352	+	CYP26B1	0.98329097032547	0	1	0	1	74
Bassik2017	ENSG00000003147_ICA1_PROT_173129.1	GGCCTTTATTAAAGCCAC	NGG	chr7	8232667	-	ICA1	0.993947982788086	0	1	0	13	192
Bassik2017	ENSG00000003147_ICA1_PROT_173130.2	GGCATCCAGGTCCGCGTCAG	NGG	chr7	8232598	+	ICA1	0.559467017650604	0.51807302236557	1	0	0	4
Bassik2017	ENSG00000003147_ICA1_PROT_173131.3	GTTATCCCTGGGACTTAC	NGG	chr7	8232752	-	ICA1	0.996658027172089	0	1	0	5	137
Bassik2017	ENSG00000003147_ICA1_PROT_173132.4	GCTTTCGATAAGTCCAGAC	NGG	chr7	8228629	+	ICA1	0.999761998653412	0	1	0	1	24
Bassik2017	ENSG00000003147_ICA1_PROT_173133.5	GACACAAAGGATTTCGTA	NGG	chr7	8218477	+	ICA1	0.994192004203796	0	1	0	8	195
Bassik2017	ENSG00000003147_ICA1_PROT_173134.6	GGAAAATTTCTTCGATCCCA	NGG	chr7	8221371	-	ICA1	0.282353013753891	0.508163988590241	1	0	1	23
Bassik2017	ENSG00000003147_ICA1_PROT_173135.7	GGCTGACGGTGAACCGCA	NGG	chr7	8218425	-	ICA1	0.999046981334686	0	1	0	1	69
Bassik2017	ENSG00000003147_ICA1_PROT_173136.8	GGAAAGATGATGCAAGCGAC	NGG	chr7	8221326	-	ICA1	0.280662000179291	0.51765501499176	1	0	2	20
Bassik2017	ENSG00000003147_ICA1_PROT_173137.9	GTGCAGGACGGAATATAG	NGG	chr7	8218400	-	ICA1	0.490355014801025	0	1	0	5	150
Bassik2017	ENSG00000003147_ICA1_PROT_173138.10	GGATGAAGGACGTGTCTC	NGG	chr7	8218368	-	ICA1	0.914551973342896	0	1	0	8	176
Bassik2017	ENSG00000003249_DBNDD1_UNA1_35705.1	GAGGTGCCGCAGGCTGCGCT	NGG	chr16	90009412	-	DBNDD1	0.173816993832588	0.432377994060516	1	0	9	15
Bassik2017	ENSG00000003249_DBNDD1_UNA1_35706.2	GCCTGTGGAGGAGGAGGTCG	NGG	chr16	90009353	-	DBNDD1	0.0487861000001431	0.380961000919342	1	0	7	172
Bassik2017	ENSG00000003249_DBNDD1_UNA1_35707.3	GCTCCTGGTCCGACATGT	NGG	chr16	90008840	+	DBNDD1	0.991384983062744	0	1	0	11	122
Bassik2017	ENSG00000003249_DBNDD1_UNA1_35708.4	GAGCAGCGTCTCCTCTCTGG	NGG	chr16	90008916	-	DBNDD1	0.165969997644424	0.617043018341065	1	0	1	48
Bassik2017	ENSG00000003249_DBNDD1_UNA1_35709.5	GTTTCATCGAAACTGCCT	NGG	chr16	90020017	-	DBNDD1	0.997839987277985	0	1	0	7	140
Bassik2017	ENSG00000003249_DBNDD1_UNA1_35710.6	GACAGACTCACAGAGCGCCC	NGG	chr16	90019855	+	DBNDD1	0.18079100549221	0.561119019985199	1	0	1	27
Bassik2017	ENSG00000003249_DBNDD1_UNA1_35711.7	GTCCAGGAAGGGGAGCGC	NGG	chr16	90006443	+	DBNDD1	0.257656008005142	0	1	2	26	414
Bassik2017	ENSG00000003249_DBNDD1_UNA1_35712.8	GCAGTGGAGGGAAGTGAATG	NGG	chr16	90020109	-	DBNDD1	0.0826262980699539	0.568260014057159	1	0	2	109
Bassik2017	ENSG00000003249_DBNDD1_UNA1_35713.9	GCTCAACTGTGAGGCATGGT	NGG	chr16	90010021	-	DBNDD1	0.37924799323082	0.537559986114502	1	0	0	20
Bassik2017	ENSG00000003249_DBNDD1_UNA1_35714.10	GCTGGGGACTCGGTGTTG	NGG	chr16	90008785	+	DBNDD1	0.918219983577728	0	1	4	25	454
Bassik2017	ENSG00000003393_ALS2_ACOC_136599.1	GCCTGCCAGATATGGACC	NGG	chr2	201767329	+	ALS2	0.997277021408081	0	1	0	6	174
Bassik2017	ENSG00000003393_ALS2_ACOC_136600.2	GAGAGATTGCCAGGCTGGGG	NGG	chr2	201767306	-	ALS2	0.0620172992348671	0.560766994953156	1	0	2	86
Bassik2017	ENSG00000003393_ALS2_ACOC_136601.3	GTAGCTAACTCGTGGAGAC	NGG	chr2	201744328	+	ALS2	0.99896901845932	0	1	0	1	18
Bassik2017	ENSG00000003393_ALS2_ACOC_136602.4	GAACTCCATGTTTCACTCCG	NGG	chr2	201767240	+	ALS2	0.577660024166107	0.620563983917236	1	0	0	11
Bassik2017	ENSG00000003393_ALS2_ACOC_136603.5	GGTGAGGTCTACAGCTTT	NGG	chr2	201761815	-	ALS2	0.966072976589203	0	1	0	17	192
Bassik2017	ENSG00000003393_ALS2_ACOC_136604.6	GTCCAGCTGTTGCAGGAGG	NGG	chr2	201741830	-	ALS2	0.987199008464813	0	1	0	10	239
Bassik2017	ENSG00000003393_ALS2_ACOC_136605.7	GGTAACACAGCTTGCTGAAT	NGG	chr2	201741782	+	ALS2	0.307262003421783	0.415872991085053	1	0	1	18
Bassik2017	ENSG00000003393_ALS2_ACOC_136606.8	GGTTCCGGCACATACTGC	NGG	chr2	201761592	+	ALS2	0.99099600315094	0	1	0	2	68
Bassik2017	ENSG00000003393_ALS2_ACOC_136607.9	GGTGTCGCGTACATGTG	NGG	chr2	201761665	-	ALS2	0.96978098154068	0	1	0	8	245
Bassik2017	ENSG00000003393_ALS2_ACOC_136608.10	GGCTTCCTTTACCCCATGA	NGG	chr2	201741726	+	ALS2	0.987381994724274	0	1	1	5	100
Bassik2017	ENSG00000003400_CASP10_PROT_57156.1	GAACTCCTCTATATCATA	NGG	chr2	201186017	+	CASP10	0.957093000411987	0	1	0	13	191
Bassik2017	ENSG00000003400_CASP10_PROT_57157.2	GAAATCTCAAGGTCAACAT	NGG	chr2	201185779	+	CASP10	0.979165971279144	0	1	0	4	115
Bassik2017	ENSG00000003400_CASP10_PROT_57158.3	GAGAAACCCTTTGTCGGG	NGG	chr2	201186116	-	CASP10	0.996962010860443	0	1	0	2	168
Bassik2017	ENSG00000003400_CASP10_PROT_57159.4	GATTATTGATTCAAACCTGG	NGG	chr2	201185851	+	CASP10	0.247767001390457	0.658134996891022	1	0	2	25
Bassik2017	ENSG00000003400_CASP10_PROT_57160.5	GACTTCTCCAGCTTCTTGTT	NGG	chr2	201185940	-	CASP10	0.231205999851227	0.238846004009247	1	0	2	24
Bassik2017	ENSG00000003400_CASP10_PROT_57161.6	GCTCTACGAACTGTCAGA	NGG	chr2	201187711	+	CASP10	0.99847000837326	0	1	0	5	144
Bassik2017	ENSG00000003400_CASP10_PROT_57162.7	GAAATGCCAGGAAACTTA	NGG	chr2	201193007	-	CASP10	0.725813984870911	0	1	1	45	600
Bassik2017	ENSG00000003400_CASP10_PROT_57163.8	GGAAGCCGAGTCGTATCA	NGG	chr2	201195872	+	CASP10	0.99414998292923	0	1	0	0	34
Bassik2017	ENSG00000003400_CASP10_PROT_57164.9	GAAGATAATCTGACATGCC	NGG	chr2	201193031	+	CASP10	0.9860799908638	0	1	0	3	68
Bassik2017	ENSG00000003400_CASP10_PROT_57165.10	GGGAAGCGAGTCTTTCAGA	NGG	chr2	201187786	-	CASP10	0.979983985424042	0	1	0	8	61
Bassik2017	ENSG00000003402_CFLAR_PROT_193592.1	GGGATGTTGCTATAGATG	NGG	chr2	201129941	+	CFLAR	0.917913019657135	0	1	0	10	305
Bassik2017	ENSG00000003402_CFLAR_PROT_193593.2	GTCTGCTGAAGTCATCCATC	NGG	chr2	201129867	+	CFLAR	0.440573006868362	0.487560987472534	1	0	2	19
Bassik2017	ENSG00000003402_CFLAR_PROT_193594.3	GAGGTAAGCTGTCTGTCG	NGG	chr2	201130004	+	CFLAR	0.987103998661041	0	1	0	6	125
Bassik2017	ENSG00000003402_CFLAR_PROT_193595.4	GGCAGAGATTGGTGAGGATT	NGG	chr2	201133037	+	CFLAR	0.0849941968917847	0.278136998414993	1	0	4	71
Bassik2017	ENSG00000003402_CFLAR_PROT_193596.5	GCACTTGATACAGATGAGA	NGG	chr2	201129898	+	CFLAR	0.998552024364471	0	1	0	9	111
Bassik2017	ENSG00000003402_CFLAR_PROT_193597.6	GGGCCGAGGCAAGATAAGCA	NGG	chr2	201133106	+	CFLAR	0.405790001153946	0.663662016391754	1	0	0	25
Bassik2017	ENSG00000003402_CFLAR_PROT_193598.7	GGTTGCCCCAGATCAAC	NGG	chr2	201136012	+	CFLAR	0.998920977115631	0	1	1	26	482
Bassik2017	ENSG00000003402_CFLAR_PROT_193599.8	GGAACCCTCACCTTGTTT	NGG	chr2	201130118	+	CFLAR	0.902948975563049	0	1	1	10	213
Bassik2017	ENSG00000003402_CFLAR_PROT_193600.9	GTTTCTCCAACTCAACCACA	NGG	chr2	201136004	-	CFLAR	0.209967002272606	0.672885000705719	1	0	4	37
Bassik2017	ENSG00000003402_CFLAR_PROT_193601.10	GGATCCTTGAGACTCTTT	NGG	chr2	201140422	-	CFLAR	0.755798995494843	0	1	0	31	290
Bassik2017	ENSG00000003436_TFPI_DTKP_171528.1	GAAGAAAGTACATGCACTTT	NGG	chr2	187503753	-	TFPI	0.173356994986534	0.40446400642395	1	0	6	57
Bassik2017	ENSG00000003436_TFPI_DTKP_171529.2	GAATCAGCATTAAGAGGGGC	NGG	chr2	187503679	+	TFPI	0.27437099814415	0.462642997503281	1	0	0	20
Bassik2017	ENSG00000003436_TFPI_DTKP_171530.3	GAATGCATAAGTTTCAGTGG	NGG	chr2	187497044	+	TFPI	0.073826901614666	0.65625	1	0	5	45
Bassik2017	ENSG00000003436_TFPI_DTKP_171531.4	GTGCATTCAAGGCGGATGA	NGG	chr2	187497038	-	TFPI	0.996074020862579	0	1	0	0	54
Bassik2017	ENSG00000003436_TFPI_DTKP_171532.5	GTGCGAAGAATTTATATATG	NGG	chr2	187496965	-	TFPI	0.28065899014473	0.574855029582977	1	0	0	22
Bassik2017	ENSG00000003436_TFPI_DTKP_171533.6	GAATCGATTTGAAAGTC	NGG	chr2	187496926	-	TFPI	0.916836023330688	0	1	2	84	885
Bassik2017	ENSG00000003436_TFPI_DTKP_171534.7	GTCGAGGTTATATTACC	NGG	chr2	187484944	-	TFPI	0.951445996761322	0	1	0	9	205
Bassik2017	ENSG00000003436_TFPI_DTKP_171535.8	GTGTGAACGTTTCAAGTA	NGG	chr2	187484898	-	TFPI	0.911041021347046	0	1	0	4	126
Bassik2017	ENSG00000003436_TFPI_DTKP_171536.9	GGGAACCTTGGTTGATTG	NGG	chr2	187484133	+	TFPI	0.976635992527008	0	1	0	9	197
Bassik2017	ENSG00000003436_TFPI_DTKP_171537.10	GAAGAAAGTACATGCACTT	NGG	chr2	187503753	-	TFPI	0.997941970825195	0	1	0	8	208
Bassik2017	ENSG00000003509_NDUFAF7_TMMO_150953.1	GTACAAAATAAAGTCTAC	NGG	chr2	37232193	+	NDUFAF7	0.935649991035461	0	1	0	30	405
Bassik2017	ENSG00000003509_NDUFAF7_TMMO_150954.2	GTACTCGGCCACAGTGAT	NGG	chr2	37232235	-	NDUFAF7	0.990886986255646	0	1	0	10	107
Bassik2017	ENSG00000003509_NDUFAF7_TMMO_150955.3	GTATATGGTTCATTAGTGAA	NGG	chr2	37237763	+	NDUFAF7	0.235536992549896	0.561823010444641	1	0	3	19
Bassik2017	ENSG00000003509_NDUFAF7_TMMO_150956.4	GGTAGGGGAACCCTCGT	NGG	chr2	37237834	+	NDUFAF7	0.989773988723755	0	1	0	11	280
Bassik2017	ENSG00000003509_NDUFAF7_TMMO_150957.5	GCTTTCCAGCTGGTGGAACT	NGG	chr2	37237807	+	NDUFAF7	0.256810992956162	0.456858992576599	1	0	2	46
Bassik2017	ENSG00000003509_NDUFAF7_TMMO_150958.6	GTGTACCGTGACATGCT	NGG	chr2	37236104	+	NDUFAF7	0.91328901052475	0	1	1	14	323
Bassik2017	ENSG00000003509_NDUFAF7_TMMO_150959.7	GTGACATTTCAGTACATC	NGG	chr2	37241611	+	NDUFAF7	0.954347014427185	0	1	2	16	300
Bassik2017	ENSG00000003509_NDUFAF7_TMMO_150960.8	GTACTGCTGAGGTCAGGTTT	NGG	chr2	37231711	+	NDUFAF7	0.247578993439674	0.328920006752014	1	0	3	23
Bassik2017	ENSG00000003509_NDUFAF7_TMMO_150961.9	GCGCGCGCCACGGCACACAA	NGG	chr2	37231757	-	NDUFAF7	0.925029993057251	0.521674990653992	1	0	0	2
Bassik2017	ENSG00000003509_NDUFAF7_TMMO_150962.10	GAGGGAAATACTTCAGCTCC	NGG	chr2	37232123	+	NDUFAF7	0.228016003966332	0.53890198469162	1	0	2	21
Bassik2017	ENSG00000003756_RBM5_ACOC_184200.1	GTGAGTAGAACAGAGCGTAG	NGG	chr3	50092043	+	RBM5	0.254505008459091	0.630671977996826	1	0	1	23
Bassik2017	ENSG00000003756_RBM5_ACOC_184201.2	GAGCGTGAATCCCGAAGC	NGG	chr3	50092103	+	RBM5	0.981526017189026	0	1	0	5	58
Bassik2017	ENSG00000003756_RBM5_ACOC_184202.3	GATACGGTTCCATCATAGAC	NGG	chr3	50092068	+	RBM5	0.410818010568619	0.511924028396606	1	0	0	7
Bassik2017	ENSG00000003756_RBM5_ACOC_184203.4	GATCTAGTGATGATCGGAG	NGG	chr3	50092146	+	RBM5	0.999481022357941	0	1	0	3	20
Bassik2017	ENSG00000003756_RBM5_ACOC_184204.5	GAAGATGGCTACCATTCAGA	NGG	chr3	50093752	+	RBM5	0.212686002254486	0.61946302652359	1	0	0	39
Bassik2017	ENSG00000003756_RBM5_ACOC_184205.6	GGCATGACATCAGTGACGAG	NGG	chr3	50093798	+	RBM5	0.336746990680695	0.65523099899292	1	0	0	16
Bassik2017	ENSG00000003756_RBM5_ACOC_184206.7	GCAAGACCATCATGCTGCG	NGG	chr3	50093825	+	RBM5	0.999823987483978	0	1	0	2	49
Bassik2017	ENSG00000003756_RBM5_ACOC_184207.8	GACAGCTAAAGACGCGTA	NGG	chr3	50105630	-	RBM5	0.981428980827332	0	1	0	1	39
Bassik2017	ENSG00000003756_RBM5_ACOC_184208.9	GCCGTGGTTTCGCCTTCG	NGG	chr3	50100537	+	RBM5	0.997062981128693	0	1	0	2	35
Bassik2017	ENSG00000003756_RBM5_ACOC_184209.10	GGAATCCACCACAGTGTG	NGG	chr3	50105591	-	RBM5	0.614289999008179	0	1	0	14	233
Bassik2017	ENSG00000003987_MTMR7_DTKP_4476.1	GCAGAGGGCATCCGGTAG	NGG	chr8	17371135	+	MTMR7	0.970519006252289	0	1	1	9	169
Bassik2017	ENSG00000003987_MTMR7_DTKP_4477.2	GGGAGATGTACACGTCG	NGG	chr8	17371057	+	MTMR7	0.921604990959168	0	1	0	6	183
Bassik2017	ENSG00000003987_MTMR7_DTKP_4478.3	GAGACACTCGATCTACCAAG	NGG	chr8	17373206	+	MTMR7	0.932353973388672	0.743128001689911	1	0	0	2
Bassik2017	ENSG00000003987_MTMR7_DTKP_4479.4	GGCTACCCATGTCATATTCG	NGG	chr8	17373171	-	MTMR7	0.598864018917084	0.54731297492981	1	0	0	6
Bassik2017	ENSG00000003987_MTMR7_DTKP_4480.5	GATTTCCACCATTGAGAAAC	NGG	chr8	17371184	-	MTMR7	0.221144005656242	0.365958988666534	1	0	2	20
Bassik2017	ENSG00000003987_MTMR7_DTKP_4481.6	GTGAAGAATACACGCGGA	NGG	chr8	17361186	-	MTMR7	0.835348010063171	0	1	0	1	70
Bassik2017	ENSG00000003987_MTMR7_DTKP_4482.7	GGAAATCGCCGTCTACTC	NGG	chr8	17348983	+	MTMR7	0.98953902721405	0	1	0	1	35
Bassik2017	ENSG00000003987_MTMR7_DTKP_4483.8	GTGTGCCGTGGCCGATTT	NGG	chr8	17349027	+	MTMR7	0.990961015224457	0	1	0	5	157
Bassik2017	ENSG00000003987_MTMR7_DTKP_4484.9	GTTTATGTCGTTGACACC	NGG	chr8	17341388	-	MTMR7	0.989841997623444	0	1	0	4	74
Bassik2017	ENSG00000003987_MTMR7_DTKP_4485.10	GCTCGTCCTCTAGGCACC	NGG	chr8	17341433	+	MTMR7	0.998759984970093	0	1	0	5	116
Bassik2017	ENSG00000003989_SLC7A2_DTKP_4386.1	GGATCAGACATCGGGCAA	NGG	chr8	17543384	-	SLC7A2	0.997062981128693	0	1	0	1	113
Bassik2017	ENSG00000003989_SLC7A2_DTKP_4387.2	GCCGCTGCTTATCCACCA	NGG	chr8	17543430	+	SLC7A2	0.992358982563019	0	1	0	5	116
Bassik2017	ENSG00000003989_SLC7A2_DTKP_4388.3	GGGTGCTTCCAACGCCCA	NGG	chr8	17543480	-	SLC7A2	0.947201013565064	0	1	0	5	234
Bassik2017	ENSG00000003989_SLC7A2_DTKP_4389.4	GGAGAAAAATCGTGACCC	NGG	chr8	17543385	+	SLC7A2	0.937590003013611	0	1	0	12	201
Bassik2017	ENSG00000003989_SLC7A2_DTKP_4390.5	GTACACCTACGTGACTGT	NGG	chr8	17543641	+	SLC7A2	0.970184981822968	0	1	0	1	67
Bassik2017	ENSG00000003989_SLC7A2_DTKP_4391.6	GACAAACTAATTTGTCGA	NGG	chr8	17538854	+	SLC7A2	0.972715973854065	0	1	0	4	168
Bassik2017	ENSG00000003989_SLC7A2_DTKP_4392.7	GAACTTCTTAGCAAACAGAT	NGG	chr8	17544491	+	SLC7A2	0.153769001364708	0.496724009513855	1	1	2	43
Bassik2017	ENSG00000003989_SLC7A2_DTKP_4393.8	GCTGTCGCAAACCGGTG	NGG	chr8	17538910	-	SLC7A2	0.857460975646973	0	1	0	5	139
Bassik2017	ENSG00000003989_SLC7A2_DTKP_4394.9	GTGTTGCAAGAGCCTGGAG	NGG	chr8	17544459	+	SLC7A2	0.99592798948288	0	1	0	9	143
Bassik2017	ENSG00000003989_SLC7A2_DTKP_4395.10	GCAACCATCACAAACAGA	NGG	chr8	17548767	-	SLC7A2	0.193758994340897	0	1	0	33	2438
Bassik2017	ENSG00000004059_ARF5_TMMO_134123.1	GCGAAAAGAGCGCGGACA	NGG	chr7	127588528	-	ARF5	0.983069002628326	0	1	0	0	46
Bassik2017	ENSG00000004059_ARF5_TMMO_134124.2	GAAGCAGATGCGGATTCTCA	NGG	chr7	127588542	+	ARF5	0.18979699909687	0.514427006244659	1	0	4	20
Bassik2017	ENSG00000004059_ARF5_TMMO_134125.3	GAACATCTGTTTCACAGTCT	NGG	chr7	127589512	+	ARF5	0.192725002765656	0.548148989677429	1	0	1	36
Bassik2017	ENSG00000004059_ARF5_TMMO_134126.4	GAGGCCGAATCTTGTCC	NGG	chr7	127589564	-	ARF5	0.977174997329712	0	1	1	20	402
Bassik2017	ENSG00000004059_ARF5_TMMO_134127.5	GTACAAACTGAAGTTGG	NGG	chr7	127589116	+	ARF5	0.67459499835968	0	1	1	79	1155
Bassik2017	ENSG00000004059_ARF5_TMMO_134128.6	GGACAGTAATGACCGGGAGC	NGG	chr7	127590082	+	ARF5	0.388741999864578	0.542236983776093	1	0	0	12
Bassik2017	ENSG00000004059_ARF5_TMMO_134129.7	GCTCACGGGCATGGCGTT	NGG	chr7	127591042	-	ARF5	0.995290994644165	0	1	0	3	82
Bassik2017	ENSG00000004059_ARF5_TMMO_134130.8	GCTGCGGGATGCAGTGCTGC	NGG	chr7	127590976	+	ARF5	0.182030007243156	0.473825991153717	1	0	1	30
Bassik2017	ENSG00000004059_ARF5_TMMO_134131.9	GAAGATCCGCGAAAAGAGCG	NGG	chr7	127588536	-	ARF5	0.742552995681763	0.66162097454071	1	0	0	2
Bassik2017	ENSG00000004059_ARF5_TMMO_134132.10	GGCACAGGTCTGTACGA	NGG	chr7	127591242	+	ARF5	0.995971024036408	0	1	0	20	412
Bassik2017	ENSG00000004139_SARM1_TMMO_126712.1	GCCAGTACACCTACGGCC	NGG	chr17	28385140	+	SARM1	0.999584019184112	0	1	0	0	97
Bassik2017	ENSG00000004139_SARM1_TMMO_126713.2	GCACCAACACAAAGTTGC	NGG	chr17	28388476	-	SARM1	0.968693017959595	0	1	0	10	213
Bassik2017	ENSG00000004139_SARM1_TMMO_126714.3	GTCCGCGCTGAAGCAGGC	NGG	chr17	28372259	+	SARM1	0.998202979564667	0	1	0	7	122
Bassik2017	ENSG00000004139_SARM1_TMMO_126715.4	GACCGCGTGGCGCGCATT	NGG	chr17	28381203	+	SARM1	0.985662996768951	0	1	0	0	9
Bassik2017	ENSG00000004139_SARM1_TMMO_126716.5	GGGCTACCTCGCGGCCCA	NGG	chr17	28372371	-	SARM1	0.995393991470337	0	1	0	5	119
Bassik2017	ENSG00000004139_SARM1_TMMO_126717.6	GCTGGAAGCAGGCAAGTTCG	NGG	chr17	28388406	+	SARM1	0.180184006690979	0.57882297039032	1	0	0	34
Bassik2017	ENSG00000004139_SARM1_TMMO_126718.7	GGCCACCCGCAGCCCACCAT	NGG	chr17	28372173	-	SARM1	0.44124698638916	0.444184988737106	1	0	1	16
Bassik2017	ENSG00000004139_SARM1_TMMO_126719.8	GTAGAGCTGGCGCGGAGT	NGG	Sequence not found	Sequence not found	Sequence not found	SARM1	0.953312993049622	0	0	0	2	155
Bassik2017	ENSG00000004139_SARM1_TMMO_126720.9	GCGCCCGCATCCTCACGG	NGG	chr17	28385248	+	SARM1	0.858135998249054	0	1	0	4	74
Bassik2017	ENSG00000004139_SARM1_TMMO_126721.10	GCCATCCACCTGCTGCTCCT	NGG	chr17	28384855	-	SARM1	0.117973998188972	0.375099003314972	1	0	5	44
Bassik2017	ENSG00000004142_POLDIP2_TMMO_71402.1	GCGTCGACCACGACGACG	NGG	chr17	28357324	-	POLDIP2	0.999962985515594	0	1	0	2	45
Bassik2017	ENSG00000004142_POLDIP2_TMMO_71403.2	GCGACCGGGACCACCAG	NGG	chr17	28357387	+	POLDIP2	0.855418026447296	0	1	1	23	297
Bassik2017	ENSG00000004142_POLDIP2_TMMO_71404.3	GGCAGCCTGTACAGCCCGG	NGG	chr17	28357445	-	POLDIP2	0.997615993022919	0	1	0	4	62
Bassik2017	ENSG00000004142_POLDIP2_TMMO_71405.4	GACTGTATGACCGGGATG	NGG	chr17	28354526	-	POLDIP2	0.996627986431122	0	1	0	4	86
Bassik2017	ENSG00000004142_POLDIP2_TMMO_71406.5	GTCTCCAACACTTTGCCCTC	NGG	chr17	28355846	+	POLDIP2	0.102039001882076	0.445578992366791	1	0	2	55
Bassik2017	ENSG00000004142_POLDIP2_TMMO_71407.6	GGTAGCCAAAAATGCTATGA	NGG	chr17	28354557	+	POLDIP2	0.333321005105972	0.530345022678375	1	0	0	27
Bassik2017	ENSG00000004142_POLDIP2_TMMO_71408.7	GCAGAGAACCCTGCTGGCCA	NGG	chr17	28353789	-	POLDIP2	0.124990999698639	0.521232008934021	1	0	4	69
Bassik2017	ENSG00000004142_POLDIP2_TMMO_71409.8	GTGGCTCGGGAGACGCTA	NGG	chr17	28351788	-	POLDIP2	0.992377996444702	0	1	0	6	84
Bassik2017	ENSG00000004142_POLDIP2_TMMO_71410.9	GTCATCATGGTTAGCCAAGA	NGG	chr17	28353265	+	POLDIP2	0.103487998247147	0.498093008995056	1	0	1	31
Bassik2017	ENSG00000004142_POLDIP2_TMMO_71411.10	GGATGGGAACCTGATCAG	NGG	chr17	28352956	+	POLDIP2	0.971864998340607	0	1	0	18	316
Bassik2017	ENSG00000004399_PLXND1_GEEX_122549.1	GGGTCAAACTGCATGACA	NGG	chr3	129586627	+	PLXND1	0.995436012744904	0	1	0	8	232
Bassik2017	ENSG00000004399_PLXND1_GEEX_122550.2	GCTGGATCTCCAGGGCGC	NGG	chr3	129606488	+	PLXND1	0.984838008880615	0	1	1	17	566
Bassik2017	ENSG00000004399_PLXND1_GEEX_122551.3	GCTGATAGAGGCGGTTGA	NGG	chr3	129606395	+	PLXND1	0.993566989898682	0	1	0	6	120
Bassik2017	ENSG00000004399_PLXND1_GEEX_122552.4	GGGGCAACATCTCGGCCG	NGG	chr3	129606181	-	PLXND1	0.997488975524903	0	1	0	1	87
Bassik2017	ENSG00000004399_PLXND1_GEEX_122553.5	GCGTCAACAACTACACAG	NGG	chr3	129589405	-	PLXND1	0.854700028896332	0	1	0	6	337
Bassik2017	ENSG00000004399_PLXND1_GEEX_122554.6	GCTGGGGAACACCGTGAC	NGG	chr3	129606105	+	PLXND1	0.996792018413544	0	1	0	10	149
Bassik2017	ENSG00000004399_PLXND1_GEEX_122555.7	GGTCGCCGCGCGTGTCCA	NGG	chr3	129605894	+	PLXND1	0.996432006359101	0	1	0	2	30
Bassik2017	ENSG00000004399_PLXND1_GEEX_122556.8	GCAGGCGGCGACCTTCACCC	NGG	chr3	129586245	+	PLXND1	0.330058991909027	0.595670998096466	1	0	1	14
Bassik2017	ENSG00000004399_PLXND1_GEEX_122557.9	GGGCACACCAGCCGCAGT	NGG	chr3	129586181	+	PLXND1	0.989982008934021	0	1	1	11	205
Bassik2017	ENSG00000004399_PLXND1_GEEX_122558.10	GAACACGGGCGTGGCCTTCA	NGG	chr3	129589440	+	PLXND1	0.336015999317169	0.341527998447418	1	0	0	24
Bassik2017	ENSG00000004455_AK2_DTKP_179245.1	GAGTATCCTAAAGGCATC	NGG	chr1	33036797	-	AK2	0.993776023387909	0	2	1	20	336
Bassik2017	ENSG00000004455_AK2_DTKP_179246.2	GGCCTCCCGGGGCCGGTAAA	NGG	chr1	33036763	-	AK2	0.611889004707336	0.365586012601852	1	0	0	11
Bassik2017	ENSG00000004455_AK2_DTKP_179247.3	GCTGATTCACCCCAAGAG	NGG	chr1	33014593	-	AK2	0.925507009029388	0	1	0	9	168
Bassik2017	ENSG00000004455_AK2_DTKP_179248.4	GTCCCTTTACCGGCCCCGGG	NGG	chr1	33036739	+	AK2	0.348980009555817	0.612740993499756	1	0	2	8
Bassik2017	ENSG00000004455_AK2_DTKP_179249.5	GACGGATCAAGGGTTCCC	NGG	chr1	33013377	+	AK2	0.999966979026794	0	1	1	2	72
Bassik2017	ENSG00000004455_AK2_DTKP_179250.6	GGGTCCCTTTACCGGCCCC	NGG	chr1	33036737	+	AK2	0.788040995597839	0	1	0	5	48
Bassik2017	ENSG00000004455_AK2_DTKP_179251.7	GAGTGTGGTAGGCTTGCAGG	NGG	chr1	33013323	+	AK2	0.156368002295494	0.662178993225098	1	1	2	44
Bassik2017	ENSG00000004455_AK2_DTKP_179252.8	GGCATCCGGGCCGTGCTGCT	NGG	chr1	33036785	-	AK2	0.346282988786697	0.323924005031586	1	1	0	13
Bassik2017	ENSG00000004455_AK2_DTKP_179253.9	GGTCTGGGATGCATCGATGG	NGG	chr1	33013255	+	AK2	0.317133009433746	0.617788016796112	1	1	0	42
Bassik2017	ENSG00000004455_AK2_DTKP_179254.10	GGAGAAACTGAAGTTTGAA	NGG	chr1	33031658	-	AK2	0.793268024921417	0	1	2	52	493
Bassik2017	ENSG00000004468_CD38_ACOC_72152.1	GGGTTTGTCCCCGGACAC	NGG	chr4	15778455	-	CD38	0.88851797580719	0	1	0	1	110
Bassik2017	ENSG00000004468_CD38_ACOC_72153.2	GTCTTGGCGTCAGTATCC	NGG	chr4	15778487	+	CD38	0.987630009651184	0	1	0	3	87
Bassik2017	ENSG00000004468_CD38_ACOC_72154.3	GAGTTCCCAACTTCATTAG	NGG	chr4	15816619	-	CD38	0.851110994815826	0	1	0	2	48
Bassik2017	ENSG00000004468_CD38_ACOC_72155.4	GCGGTGGTCGTCCCGAGG	NGG	chr4	15778531	+	CD38	0.986447989940643	0	1	0	4	69
Bassik2017	ENSG00000004468_CD38_ACOC_72156.5	GACGCATCGCGCCAGGA	NGG	chr4	15778617	-	CD38	0.995545983314514	0	1	0	5	175
Bassik2017	ENSG00000004468_CD38_ACOC_72157.6	GGACCTGTGTGAACTGAT	NGG	chr4	15824931	-	CD38	0.992799997329712	0	1	0	19	295
Bassik2017	ENSG00000004468_CD38_ACOC_72158.7	GGAAAACGGTTTCCCGC	NGG	chr4	15834282	+	CD38	0.998820006847382	0	1	0	7	228
Bassik2017	ENSG00000004468_CD38_ACOC_72159.8	GCAGTCCTTTCTCCAGTC	NGG	chr4	15834256	-	CD38	0.998574018478394	0	1	1	20	377
Bassik2017	ENSG00000004468_CD38_ACOC_72160.9	GAAAGCATCCCATACACTT	NGG	chr4	15816543	-	CD38	0.997520983219147	0	1	0	3	69
Bassik2017	ENSG00000004468_CD38_ACOC_72161.10	GTGGTCCATGTGATGCTCAA	NGG	chr4	15838112	+	CD38	0.21993699669838	0.55563497543335	1	0	0	26
Bassik2017	ENSG00000004478_FKBP4_PROT_4646.1	GACTCGGTCCCCAATCAT	NGG	chr12	2797190	-	FKBP4	0.993058025836945	0	1	0	7	79
Bassik2017	ENSG00000004478_FKBP4_PROT_4647.2	GAGATGAAGGCGACCGAGAG	NGG	chr12	2795151	+	FKBP4	0.598586976528168	0.558444976806641	1	0	0	25
Bassik2017	ENSG00000004478_FKBP4_PROT_4648.3	GCACGCCTTCGTCCTGTT	NGG	chr12	2795238	-	FKBP4	1	0	1	0	7	49
Bassik2017	ENSG00000004478_FKBP4_PROT_4649.4	GCCAGTTCAAAGTCATTCA	NGG	chr12	2801198	-	FKBP4	0.975028991699219	0	2	0	4	91
Bassik2017	ENSG00000004478_FKBP4_PROT_4650.5	GGACTGCCTGCTGAACCGT	NGG	chr12	2797833	-	FKBP4	0.760953009128571	0	1	0	19	479
Bassik2017	ENSG00000004478_FKBP4_PROT_4651.6	GCCATAGCCACCATGAAGGT	NGG	chr12	2797754	+	FKBP4	0.191871002316475	0.520940005779266	1	0	4	22
Bassik2017	ENSG00000004478_FKBP4_PROT_4652.7	GCCCAATGAGGGTGCTATCG	NGG	chr12	2798800	+	FKBP4	0.341096013784409	0.562810003757477	1	1	0	7
Bassik2017	ENSG00000004478_FKBP4_PROT_4653.8	GTGGCATTGGGGGGAATCTT	NGG	chr12	2797857	-	FKBP4	0.326332002878189	0.316264003515244	1	0	0	16
Bassik2017	ENSG00000004478_FKBP4_PROT_4654.9	GCACACAGCCAGCTGGGTCT	NGG	chr12	2801271	-	FKBP4	0.15404699742794	0.342206001281738	1	1	4	46
Bassik2017	ENSG00000004478_FKBP4_PROT_4655.10	GGACAAGCTCTTTGACCAGC	NGG	chr12	2799109	+	FKBP4	0.182811006903648	0.556760013103485	1	1	3	19
Bassik2017	ENSG00000004487_KDM1A_ACOC_37714.1	GCAGGCGGCTCCGAGAAC	NGG	chr1	23019677	+	KDM1A	0.984265983104706	0	1	0	6	200
Bassik2017	ENSG00000004487_KDM1A_ACOC_37715.2	GCGGAGGCTCTTTCTTGC	NGG	chr1	23019794	-	KDM1A	0.723109006881714	0	1	0	4	161
Bassik2017	ENSG00000004487_KDM1A_ACOC_37716.3	GACCCAGGCACGACAGTA	NGG	chr1	23019873	-	KDM1A	0.997162997722626	0	1	0	7	170
Bassik2017	ENSG00000004487_KDM1A_ACOC_37717.4	GGACCAGCCGGCGCAAGC	NGG	chr1	23019921	+	KDM1A	0.999091029167175	0	1	0	2	175
Bassik2017	ENSG00000004487_KDM1A_ACOC_37718.5	GCAGCAACCGGGACGGAGGC	NGG	chr1	23019644	+	KDM1A	0.229747995734215	0.397478014230728	1	0	0	22
Bassik2017	ENSG00000004487_KDM1A_ACOC_37719.6	GGCAGCCACCTGACAGTA	NGG	chr1	23077248	+	KDM1A	0.999460995197296	0	1	1	13	337
Bassik2017	ENSG00000004487_KDM1A_ACOC_37720.7	GCTTCTTGAGAAGTCATC	NGG	chr1	23050446	-	KDM1A	0.996254980564117	0	1	0	20	275
Bassik2017	ENSG00000004487_KDM1A_ACOC_37721.8	GAATACAGCAGTGCGAC	NGG	chr1	23077322	+	KDM1A	0.919121026992798	0	1	1	26	427
Bassik2017	ENSG00000004487_KDM1A_ACOC_37722.9	GTGAGCCTGAAGAACCAT	NGG	chr1	23030613	+	KDM1A	0.882827997207642	0	1	1	31	531
Bassik2017	ENSG00000004487_KDM1A_ACOC_37723.10	GAGAAATGCCAAAGCAGAGA	NGG	chr1	23030536	+	KDM1A	0.0453359000384808	0.499808013439179	1	0	6	142
Bassik2017	ENSG00000004534_RBM6_GEEX_160544.1	GGCTTGATACATACTCCA	NGG	chr3	50048295	-	RBM6	0.860495984554291	0	1	0	8	163
Bassik2017	ENSG00000004534_RBM6_GEEX_160545.2	GGTCCAGTTCTGTTAGC	NGG	chr3	49962678	-	RBM6	0.952275991439819	0	1	1	25	896
Bassik2017	ENSG00000004534_RBM6_GEEX_160546.3	GAAGAAAGGTTTGCTCCC	NGG	chr3	49967479	+	RBM6	0.932228982448578	0	1	0	15	339
Bassik2017	ENSG00000004534_RBM6_GEEX_160547.4	GGACTATAGGGGTGGAGA	NGG	chr3	49967823	+	RBM6	0.88483601808548	0	1	1	26	393
Bassik2017	ENSG00000004534_RBM6_GEEX_160548.5	GTAGACTTTAGAGGCCG	NGG	chr3	49968121	+	RBM6	0.90057897567749	0	1	0	15	404
Bassik2017	ENSG00000004534_RBM6_GEEX_160549.6	GGGTTCTTGCAGAATGAAC	NGG	chr3	50054386	-	RBM6	0.995459973812103	0	1	0	2	71
Bassik2017	ENSG00000004534_RBM6_GEEX_160550.7	GATTTCCAGGGGCATTCG	NGG	chr3	49967590	+	RBM6	0.983833014965057	0	1	1	13	140
Bassik2017	ENSG00000004534_RBM6_GEEX_160551.8	GCAGGCCTTTCTATCGTA	NGG	chr3	49968401	-	RBM6	0.99888801574707	0	1	0	5	72
Bassik2017	ENSG00000004534_RBM6_GEEX_160552.9	GTAGGTTATTAATTCTTGCT	NGG	chr3	50057758	-	RBM6	0.17994299530983	0.408396005630493	1	0	3	32
Bassik2017	ENSG00000004534_RBM6_GEEX_160553.10	GCCATAGGTATGCCCCAT	NGG	chr3	50058537	-	RBM6	0.995922982692718	0	1	0	4	92
Bassik2017	ENSG00000004660_CAMKK1_DTKP_182772.1	GGTGTGGACCCCCCACCA	NGG	chr17	3885566	-	CAMKK1	0.782214999198914	0	1	1	13	240
Bassik2017	ENSG00000004660_CAMKK1_DTKP_182773.2	GGGCAGAGCTGGTAGAAC	NGG	chr17	3885649	-	CAMKK1	0.976915001869201	0	1	0	31	476
Bassik2017	ENSG00000004660_CAMKK1_DTKP_182774.3	GGCAGGCCCCGTGGCATA	NGG	chr17	3885399	+	CAMKK1	0.995284974575043	0	1	0	11	156
Bassik2017	ENSG00000004660_CAMKK1_DTKP_182775.4	GGGTCCAGCTGTCTGCTGCC	NGG	chr17	3885678	-	CAMKK1	0.130431994795799	0.414122998714447	1	0	3	48
Bassik2017	ENSG00000004660_CAMKK1_DTKP_182776.5	GCCATCGATGTGACTCACT	NGG	chr17	3885623	-	CAMKK1	0.999870002269745	0	1	0	2	27
Bassik2017	ENSG00000004660_CAMKK1_DTKP_182777.6	GAAGTTACTGAAGCAGTA	NGG	chr17	3883456	-	CAMKK1	0.987097024917602	0	1	0	26	441
Bassik2017	ENSG00000004660_CAMKK1_DTKP_182778.7	GGTGCCTACGGTGTGGTG	NGG	chr17	3883936	-	CAMKK1	0.962509989738464	0	1	0	15	222
Bassik2017	ENSG00000004660_CAMKK1_DTKP_182779.8	GTCGCCCTCCCCCGAGA	NGG	chr17	3883174	-	CAMKK1	0.927007973194122	0	1	12	20	316
Bassik2017	ENSG00000004660_CAMKK1_DTKP_182780.9	GTTTGACCACATTCACG	NGG	chr17	3883049	+	CAMKK1	0.97468101978302	0	1	0	20	685
Bassik2017	ENSG00000004660_CAMKK1_DTKP_182781.10	GCCAGAAGATCGTCCACA	NGG	chr17	3876415	-	CAMKK1	0.999963998794555	0	1	0	1	121
Bassik2017	ENSG00000004700_RECQL_GEEX_6160.1	GATTCTTCACCTGCCGCT	NGG	chr12	21491548	-	RECQL	0.999347984790802	0	1	0	8	150
Bassik2017	ENSG00000004700_RECQL_GEEX_6161.2	GTTTAGAGGATTCTGATGCC	NGG	chr12	21491586	-	RECQL	0.184541001915932	0.535476982593536	1	0	2	27
Bassik2017	ENSG00000004700_RECQL_GEEX_6162.3	GCCCATTGATCTCTCTTA	NGG	chr12	21486566	-	RECQL	0.603878021240234	0	1	1	9	209
Bassik2017	ENSG00000004700_RECQL_GEEX_6163.4	GAAACTATTAACGTAACAA	NGG	chr12	21490300	-	RECQL	0.981320977210998	0	1	0	5	91
Bassik2017	ENSG00000004700_RECQL_GEEX_6164.5	GAACATAATGCTGGTAAC	NGG	chr12	21490203	+	RECQL	0.998869001865387	0	1	0	13	286
Bassik2017	ENSG00000004700_RECQL_GEEX_6165.6	GAGAAAGCCTATGAAGCA	NGG	chr12	21483462	-	RECQL	0.620832979679108	0	1	1	26	481
Bassik2017	ENSG00000004700_RECQL_GEEX_6166.7	GTATTTCTTGTTATGCCTAC	NGG	chr12	21490267	-	RECQL	0.205806002020836	0.430382996797562	1	0	0	43
Bassik2017	ENSG00000004700_RECQL_GEEX_6167.8	GTTCACTGCTGTAGTCAG	NGG	chr12	21483414	-	RECQL	0.989829003810883	0	1	0	27	344
Bassik2017	ENSG00000004700_RECQL_GEEX_6168.9	GCAAAATGTCTTTAAAC	NGG	chr12	21490343	-	RECQL	0.900533020496368	0	1	3	148	1846
Bassik2017	ENSG00000004700_RECQL_GEEX_6169.10	GAACTAGAAGCATTTAACA	NGG	chr12	21486482	+	RECQL	0.98234498500824	0	1	0	6	176
Bassik2017	ENSG00000004766_CCDC132_UNA1_187265.1	GATCACTGAGGCTTTCTTGA	NGG	chr7	93239898	-	CCDC132	0.225584000349045	0.447926014661789	1	0	1	28
Bassik2017	ENSG00000004766_CCDC132_UNA1_187266.2	GGTGCCATAGAGAGTCTCC	NGG	chr7	93239901	+	CCDC132	0.993532001972198	0	1	1	2	55
Bassik2017	ENSG00000004766_CCDC132_UNA1_187267.3	GAAACACGGTGTTGTGAA	NGG	chr7	93276221	-	CCDC132	0.935570001602173	0	1	0	14	223
Bassik2017	ENSG00000004766_CCDC132_UNA1_187268.4	GATAAGCTTGTTGAACCT	NGG	chr7	93272712	-	CCDC132	0.907671988010406	0	1	0	11	196
Bassik2017	ENSG00000004766_CCDC132_UNA1_187269.5	GGCATGGAATATAGCTGTC	NGG	chr7	93291732	-	CCDC132	0.999673008918762	0	1	0	1	51
Bassik2017	ENSG00000004766_CCDC132_UNA1_187270.6	GGTTATGTGGAACTATGTGC	NGG	chr7	93276233	+	CCDC132	0.461964011192322	0.622049987316132	1	0	0	16
Bassik2017	ENSG00000004766_CCDC132_UNA1_187271.7	GATCCTTATATTGCAGCTTT	NGG	chr7	93276296	-	CCDC132	0.47359299659729	0.188256993889809	1	0	1	21
Bassik2017	ENSG00000004766_CCDC132_UNA1_187272.8	GTTCAGCTTGAGGGTCACT	NGG	chr7	93252700	-	CCDC132	0.991177976131439	0	1	0	4	66
Bassik2017	ENSG00000004766_CCDC132_UNA1_187273.9	GCTATTATAGGACTATGGAA	NGG	chr7	93291772	+	CCDC132	0.303499013185501	0.620458006858826	1	0	1	23
Bassik2017	ENSG00000004766_CCDC132_UNA1_187274.10	GCTGTTATCTGTACAAAT	NGG	chr7	93257438	+	CCDC132	0.8732990026474	0	1	0	20	334
Bassik2017	ENSG00000004776_HSPB6_PROT_108071.1	GCCCGGACTTTCGGCGCC	NGG	chr19	35756951	-	HSPB6	0.998618006706238	0	1	0	0	66
Bassik2017	ENSG00000004776_HSPB6_PROT_108072.2	GACGGCTGCACAGGCACA	NGG	chr19	35756979	+	HSPB6	0.954420983791351	0	1	2	18	311
Bassik2017	ENSG00000004776_HSPB6_PROT_108073.3	GACCAGCGCTTCGGCGAG	NGG	chr19	35756920	-	HSPB6	0.997446000576019	0	1	0	3	61
Bassik2017	ENSG00000004776_HSPB6_PROT_108074.4	GGTAGTAGGGGGCGAGCG	NGG	chr19	35756845	+	HSPB6	0.894176006317139	0	1	0	11	213
Bassik2017	ENSG00000004776_HSPB6_PROT_108075.5	GAAAAGTGGCCGGGGTCCGT	NGG	chr19	35755868	+	HSPB6	0.589766979217529	0.603681981563568	1	0	0	8
Bassik2017	ENSG00000004776_HSPB6_PROT_108076.6	GGTGGTGGGCGAACACG	NGG	chr19	35755819	-	HSPB6	0.935805976390839	0	1	0	28	445
Bassik2017	ENSG00000004776_HSPB6_PROT_108077.7	GACGTGAAGCACTTCTCGC	NGG	chr19	35755857	-	HSPB6	0.999381005764008	0	1	0	3	13
Bassik2017	ENSG00000004776_HSPB6_PROT_108078.8	GGCGGCAGGCGGTAGCGA	NGG	chr19	35755630	+	HSPB6	0.976920008659363	0	1	0	7	210
Bassik2017	ENSG00000004776_HSPB6_PROT_108079.9	GTGCCTGTGCAGCCGTCT	NGG	chr19	35756995	-	HSPB6	0.994578003883362	0	1	0	12	264
Bassik2017	ENSG00000004776_HSPB6_PROT_108080.10	GTCCGCGCTGTCCCCCGA	NGG	chr19	35755605	-	HSPB6	0.947547018527985	0	1	0	4	73
Bassik2017	ENSG00000004777_ARHGAP33_PROT_50419.1	GGTTGCGGGCATGCATGC	NGG	chr19	35782837	-	ARHGAP33	0.876861989498138	0	1	0	8	137
Bassik2017	ENSG00000004777_ARHGAP33_PROT_50420.2	GACTGCACCCGAACTTCC	NGG	chr19	35784236	-	ARHGAP33	0.984225988388062	0	1	0	2	131
Bassik2017	ENSG00000004777_ARHGAP33_PROT_50421.3	GGTTGGGTGCCCAGACAA	NGG	chr19	35782861	-	ARHGAP33	0.991958022117615	0	1	0	17	295
Bassik2017	ENSG00000004777_ARHGAP33_PROT_50422.4	GCGTCAGCAGGCGGGTGG	NGG	chr19	35785017	-	ARHGAP33	0.805480003356934	0	1	0	5	252
Bassik2017	ENSG00000004777_ARHGAP33_PROT_50423.5	GGGAGTTGTGGGCTCCGT	NGG	chr19	35785079	-	ARHGAP33	0.995911002159119	0	1	0	6	229
Bassik2017	ENSG00000004777_ARHGAP33_PROT_50424.6	GTTCTTTGCACTGGGCCG	NGG	chr19	35785245	+	ARHGAP33	0.98802900314331	0	1	0	8	165
Bassik2017	ENSG00000004777_ARHGAP33_PROT_50425.7	GCTGCCCGCAAGGGACTT	NGG	chr19	35784992	-	ARHGAP33	0.962691009044647	0	1	0	11	170
Bassik2017	ENSG00000004777_ARHGAP33_PROT_50426.8	GTCAGCCAGCCGCGGGAA	NGG	chr19	35777862	-	ARHGAP33	0.99312698841095	0	1	0	8	140
Bassik2017	ENSG00000004777_ARHGAP33_PROT_50427.9	GGGCAGGGGCTTCTTTCG	NGG	chr19	35785296	-	ARHGAP33	0.765693008899689	0	1	1	23	294
Bassik2017	ENSG00000004777_ARHGAP33_PROT_50428.10	GGTGCCTCAGCAGGTACTCC	NGG	chr19	35782786	-	ARHGAP33	0.222400993108749	0.362365007400513	1	0	0	79
Bassik2017	ENSG00000004779_NDUFAB1_DTKP_50369.1	GGCCAGCATCCGGACCCG	NGG	chr16	23596209	+	NDUFAB1	0.994035005569458	0	1	0	6	112
Bassik2017	ENSG00000004779_NDUFAB1_DTKP_50370.2	GGCGGCTGACATAGGCTGAA	NGG	chr16	23596253	+	NDUFAB1	0.441817998886108	0.562400996685028	1	0	0	14
Bassik2017	ENSG00000004779_NDUFAB1_DTKP_50371.3	GACGTTAGAGGGCATCC	NGG	chr16	23587265	-	NDUFAB1	0.984243988990784	0	1	0	9	342
Bassik2017	ENSG00000004779_NDUFAB1_DTKP_50372.4	GGTCCAAACTGTCTAAGCCC	NGG	chr16	23585371	+	NDUFAB1	0.45194399356842	0.598977982997894	1	0	1	13
Bassik2017	ENSG00000004779_NDUFAB1_DTKP_50373.5	GTTTCAATACGTAAAGAACA	NGG	chr16	23587222	+	NDUFAB1	0.139952003955841	0.729938983917236	1	0	0	47
Bassik2017	ENSG00000004779_NDUFAB1_DTKP_50374.6	GGGTCCGGATGCTGGCCG	NGG	chr16	23596225	-	NDUFAB1	0.999076008796692	0	1	0	7	156
Bassik2017	ENSG00000004779_NDUFAB1_DTKP_50375.7	GCGGGCAGGCGGCTGACAT	NGG	chr16	23596246	+	NDUFAB1	0.999962985515594	0	1	0	1	59
Bassik2017	ENSG00000004779_NDUFAB1_DTKP_50376.8	GCATCCGGACCCGGGGCAG	NGG	chr16	23596214	+	NDUFAB1	0.988852977752686	0	1	0	1	76
Bassik2017	ENSG00000004779_NDUFAB1_DTKP_50377.9	GTAATCTACAATTTCTTG	NGG	chr16	23582313	+	NDUFAB1	0.84169602394104	0	1	2	40	596
Bassik2017	ENSG00000004779_NDUFAB1_DTKP_50378.10	GAGTCCTGGACACAGGCAGA	NGG	chr16	23595613	+	NDUFAB1	0.102732002735138	0.614488005638123	1	0	4	77
Bassik2017	ENSG00000004799_PDK4_DTKP_201299.1	GCGCTGCGCAGCACGAAGC	NGG	chr7	95596261	+	PDK4	0.999956011772156	0	1	0	1	25
Bassik2017	ENSG00000004799_PDK4_DTKP_201300.2	GCTCCACCTCTCGGGGCACC	NGG	chr7	95596217	+	PDK4	0.289404004812241	0.440261989831925	1	0	2	25
Bassik2017	ENSG00000004799_PDK4_DTKP_201301.3	GTAGCTGCTTCATGGACAGC	NGG	chr7	95596172	+	PDK4	0.176008999347687	0.515510976314545	1	0	2	32
Bassik2017	ENSG00000004799_PDK4_DTKP_201302.4	GAGACTCGCCAACATTCTGA	NGG	chr7	95595105	-	PDK4	0.440665006637573	0.616277992725372	1	0	1	10
Bassik2017	ENSG00000004799_PDK4_DTKP_201303.5	GAGGTATTTACTAATTGGGT	NGG	chr7	95595046	+	PDK4	0.391577988862991	0.498149007558823	1	0	0	11
Bassik2017	ENSG00000004799_PDK4_DTKP_201304.6	GGAATTCCACCAAATCCATC	NGG	chr7	95593735	+	PDK4	0.245300993323326	0.524545013904572	1	0	2	48
Bassik2017	ENSG00000004799_PDK4_DTKP_201305.7	GATAATGCTTTCTGGTCATC	NGG	chr7	95593701	+	PDK4	0.235928997397423	0.263076990842819	1	1	0	21
Bassik2017	ENSG00000004799_PDK4_DTKP_201306.8	GATTCCTTGTGCCATTGTA	NGG	chr7	95592874	+	PDK4	0.990122973918915	0	1	0	3	74
Bassik2017	ENSG00000004799_PDK4_DTKP_201307.9	GGATCAATGCTTCCAATG	NGG	chr7	95592539	+	PDK4	0.9947429895401	0	1	1	13	193
Bassik2017	ENSG00000004799_PDK4_DTKP_201308.10	GGTGACTGGGTCAACTGTAC	NGG	chr7	95592835	+	PDK4	0.692740023136139	0.492159008979798	1	0	0	11
Bassik2017	ENSG00000004809_SLC22A16_UNA2_168786.1	GGACGCCGGGTGGTCTTG	NGG	chr6	110446985	-	SLC22A16	0.999436020851135	0	1	0	6	139
Bassik2017	ENSG00000004809_SLC22A16_UNA2_168787.2	GGTGTAGCAGGAATAAGA	NGG	chr6	110456771	-	SLC22A16	0.710092008113861	0	1	2	47	562
Bassik2017	ENSG00000004809_SLC22A16_UNA2_168788.3	GGAGTTTGGAGGACACCG	NGG	chr6	110456864	-	SLC22A16	0.975896000862122	0	1	0	19	355
Bassik2017	ENSG00000004809_SLC22A16_UNA2_168789.4	GCGGTGACCCAGTGGAACC	NGG	chr6	110456652	-	SLC22A16	0.994135975837708	0	1	0	1	47
Bassik2017	ENSG00000004809_SLC22A16_UNA2_168790.5	GGACTCCAAACATAAATAG	NGG	chr6	110456574	+	SLC22A16	0.867276012897492	0	1	0	5	70
Bassik2017	ENSG00000004809_SLC22A16_UNA2_168791.6	GGGGTCCCGCCACTTCGA	NGG	chr6	110476571	-	SLC22A16	0.998661994934082	0	1	0	2	61
Bassik2017	ENSG00000004809_SLC22A16_UNA2_168792.7	GCCCCCAGGCAATGTGAGTC	NGG	chr6	110456911	-	SLC22A16	0.135249003767967	0.404137998819351	1	0	2	38
Bassik2017	ENSG00000004809_SLC22A16_UNA2_168793.8	GTTGATTATTACACCTTCA	NGG	chr6	110446916	-	SLC22A16	0.986892998218536	0	1	1	6	101
Bassik2017	ENSG00000004809_SLC22A16_UNA2_168794.9	GGCATGAAGTCTCGGACA	NGG	chr6	110442723	-	SLC22A16	0.995633006095886	0	1	0	6	138
Bassik2017	ENSG00000004809_SLC22A16_UNA2_168795.10	GGGTTCCAACTGCAAAAA	NGG	chr6	110442663	+	SLC22A16	0.767614006996155	0	1	3	19	274
Bassik2017	ENSG00000004838_ZMYND10_ACOC_55618.1	GACCTGGAACTGCTGCTGCC	NGG	chr3	50345572	-	ZMYND10	0.118822000920773	0.395094990730286	1	0	2	57
Bassik2017	ENSG00000004838_ZMYND10_ACOC_55619.2	GCTTCCCGCTACGCGAGA	NGG	chr3	50345517	-	ZMYND10	0.988483011722565	0	1	0	0	25
Bassik2017	ENSG00000004838_ZMYND10_ACOC_55620.3	GCCAGGGCGAGCCCATTC	NGG	chr3	50345166	-	ZMYND10	0.969208002090454	0	1	0	13	241
Bassik2017	ENSG00000004838_ZMYND10_ACOC_55621.4	GGTGGAGGAGCTGATCGCAG	NGG	chr3	50343838	-	ZMYND10	0.196747004985809	0.66389399766922	1	0	2	66
Bassik2017	ENSG00000004838_ZMYND10_ACOC_55622.5	GGTGTTCCCTGTGTTCTGC	NGG	chr3	50343799	-	ZMYND10	0.999324023723602	0	1	0	9	154
Bassik2017	ENSG00000004838_ZMYND10_ACOC_55623.6	GAACACCTTCCCCATCTACA	NGG	chr3	50343757	-	ZMYND10	0.192362993955612	0.563066005706787	1	0	2	36
Bassik2017	ENSG00000004838_ZMYND10_ACOC_55624.7	GCAGGGTCAGTTTGCGG	NGG	chr3	50343374	+	ZMYND10	0.984151005744934	0	1	0	37	585
Bassik2017	ENSG00000004838_ZMYND10_ACOC_55625.8	GGCCTCCATCATCAACCTCT	NGG	chr3	50343604	-	ZMYND10	0.366411000490189	0.492044985294342	1	0	0	24
Bassik2017	ENSG00000004838_ZMYND10_ACOC_55626.9	GTGGTGGCCCCCCTGAGG	NGG	chr3	50343355	-	ZMYND10	0.96613198518753	0	1	1	15	282
Bassik2017	ENSG00000004838_ZMYND10_ACOC_55627.10	GCATGGGGTTGCTGTCCT	NGG	chr3	50343308	+	ZMYND10	0.985087990760803	0	1	1	26	321
Bassik2017	ENSG00000004846_ABCB5_UNA2_183987.1	GGTGGTCCCGAACAAAAC	NGG	chr7	20651517	-	ABCB5	0.991320013999939	0	1	0	3	69
Bassik2017	ENSG00000004846_ABCB5_UNA2_183988.2	GACTAACCACTCCAATA	NGG	chr7	20651491	-	ABCB5	0.547065019607544	0	3	1	27	516
Bassik2017	ENSG00000004846_ABCB5_UNA2_183989.3	GGAGCTCAAATGAGTGGA	NGG	chr7	20658532	+	ABCB5	0.842081010341644	0	1	2	28	348
Bassik2017	ENSG00000004846_ABCB5_UNA2_183990.4	GAGTGATAACCTTATTAG	NGG	chr7	20628794	+	ABCB5	0.836284995079041	0	1	0	9	223
Bassik2017	ENSG00000004846_ABCB5_UNA2_183991.5	GGAGCAATACTCAGAATC	NGG	chr7	20723130	-	ABCB5	0.939189016819	0	1	0	54	570
Bassik2017	ENSG00000004846_ABCB5_UNA2_183992.6	GCAGCACGACAGACCAAG	NGG	chr7	20643262	+	ABCB5	0.999952971935272	0	1	0	18	202
Bassik2017	ENSG00000004846_ABCB5_UNA2_183993.7	GCAAGAACTTAAGCATGC	NGG	chr7	20723194	+	ABCB5	0.972015023231506	0	1	1	9	220
Bassik2017	ENSG00000004846_ABCB5_UNA2_183994.8	GTGGCATTAAAGGAAGGC	NGG	chr7	20628777	-	ABCB5	0.82581502199173	0	1	1	22	364
Bassik2017	ENSG00000004846_ABCB5_UNA2_183995.9	GCCAGCATTCCATCCTTT	NGG	chr7	20681598	-	ABCB5	0.981392979621887	0	1	0	18	301
Bassik2017	ENSG00000004846_ABCB5_UNA2_183996.10	GGACATCACACTCATGATCC	NGG	chr7	20628707	+	ABCB5	0.650192975997925	0.448953986167908	1	0	0	13
Bassik2017	ENSG00000004848_ARX_GEEX_183917.1	GTGCAAAATGCGGTTGCT	NGG	chrX	25015623	-	ARX	0.999664008617401	0	1	0	15	126
Bassik2017	ENSG00000004848_ARX_GEEX_183918.2	GACAGCATCCTGGGCCGG	NGG	chrX	25015649	-	ARX	0.985073983669281	0	1	1	18	367
Bassik2017	ENSG00000004848_ARX_GEEX_183919.3	GCCGCGCCGACCCGGAAA	NGG	chrX	25015570	-	ARX	0.998942017555237	0	1	0	3	46
Bassik2017	ENSG00000004848_ARX_GEEX_183920.4	GTACAGGCGCCGCAGCTT	NGG	chrX	25013727	+	ARX	0.994195997714997	0	1	0	1	57
Bassik2017	ENSG00000004848_ARX_GEEX_183921.5	GCAATCAGTACCAGGAGGA	NGG	chrX	25015732	-	ARX	0.95508998632431	0	1	0	4	162
Bassik2017	ENSG00000004848_ARX_GEEX_183922.6	GCCGCTGCCGCACCCTGA	NGG	chrX	25013686	+	ARX	0.944998979568481	0	1	0	12	186
Bassik2017	ENSG00000004848_ARX_GEEX_183923.7	GGGGCGCTGCTGCTCTTAG	NGG	chrX	25013773	+	ARX	0.999193012714386	0	1	1	5	79
Bassik2017	ENSG00000004848_ARX_GEEX_183924.8	GGAGCAGGCAAGCTCTGCG	NGG	chrX	25015579	+	ARX	0.999044001102448	0	1	0	11	153
Bassik2017	ENSG00000004848_ARX_GEEX_183925.9	GTCGTACCGCGAGAACG	NGG	chrX	25013475	-	ARX	0.993429005146027	0	1	0	2	21
Bassik2017	ENSG00000004848_ARX_GEEX_183926.10	GCCCGCGCTGGACGAGCT	NGG	chrX	25013436	-	ARX	0.987717986106873	0	1	0	4	113
Bassik2017	ENSG00000004864_SLC25A13_DTKP_176525.1	GTATCGAGTGACAAAGTCAT	NGG	chr7	96277275	+	SLC25A13	0.354907006025314	0.473962992429733	1	0	1	13
Bassik2017	ENSG00000004864_SLC25A13_DTKP_176526.2	GATGTCTCGGAAGTCGA	NGG	chr7	96193093	+	SLC25A13	0.930424988269806	0	1	0	16	262
Bassik2017	ENSG00000004864_SLC25A13_DTKP_176527.3	GTTCCACAGTCTTTGGATT	NGG	chr7	96277229	+	SLC25A13	0.980349004268646	0	1	2	5	113
Bassik2017	ENSG00000004864_SLC25A13_DTKP_176528.4	GAAAGATCTATAGCACTC	NGG	chr7	96191161	-	SLC25A13	0.865485012531281	0	1	1	12	196
Bassik2017	ENSG00000004864_SLC25A13_DTKP_176529.5	GAGTAAATTCCGCATATGTC	NGG	chr7	96208848	+	SLC25A13	0.709941983222961	0.488772004842758	1	0	1	7
Bassik2017	ENSG00000004864_SLC25A13_DTKP_176530.6	GAATTTGTGCAACTACATTT	NGG	chr7	96208911	-	SLC25A13	0.147194996476173	0.195647999644279	1	0	3	62
Bassik2017	ENSG00000004864_SLC25A13_DTKP_176531.7	GGAATATGTTGATGAATTG	NGG	chr7	96208928	+	SLC25A13	0.893854975700378	0	1	0	9	132
Bassik2017	ENSG00000004864_SLC25A13_DTKP_176532.8	GCATTGTCCCGTTGCACAA	NGG	chr7	96193133	+	SLC25A13	0.999983012676239	0	1	0	1	35
Bassik2017	ENSG00000004864_SLC25A13_DTKP_176533.9	GGAGTCAAGACATGGGGG	NGG	chr7	96193061	+	SLC25A13	0.828911006450653	0	1	0	21	515
Bassik2017	ENSG00000004864_SLC25A13_DTKP_176534.10	GGATTGCTCCTCTGGAAG	NGG	chr7	96189351	-	SLC25A13	0.979631006717682	0	1	0	18	255
Bassik2017	ENSG00000004866_ST7_MEPR_173239.1	GTTCTACGTGGCCCTAAC	NGG	chr7	117099792	+	ST7	0.999971985816956	0	1	0	5	50
Bassik2017	ENSG00000004866_ST7_MEPR_173240.2	GGGGACTCAGATTCCAAT	NGG	chr7	117119686	+	ST7	0.999428987503052	0	1	0	6	209
Bassik2017	ENSG00000004866_ST7_MEPR_173241.3	GTCAACCCCTCCCAGAAG	NGG	chr7	117119652	-	ST7	0.936762988567352	0	1	1	17	287
Bassik2017	ENSG00000004866_ST7_MEPR_173242.4	GTTACTGGAATTAGAATTGT	NGG	chr7	117119685	-	ST7	0.0893713012337685	0.42568901181221	1	0	4	63
Bassik2017	ENSG00000004866_ST7_MEPR_173243.5	GCATCTGCGGGACGCAGA	NGG	chr7	117130603	-	ST7	0.980315983295441	0	1	0	3	138
Bassik2017	ENSG00000004866_ST7_MEPR_173244.6	GCACGATGAAGAACCACA	NGG	chr7	116953633	-	ST7	0.963546991348267	0	1	0	12	206
Bassik2017	ENSG00000004866_ST7_MEPR_173245.7	GCACCCCTAAATAAATTTAG	NGG	chr7	117129834	-	ST7	0.361303001642227	0.340478986501694	1	0	1	15
Bassik2017	ENSG00000004866_ST7_MEPR_173246.8	GGTCTTGGACGTATCTG	NGG	chr7	116953592	+	ST7	0.991982996463776	0	1	1	17	440
Bassik2017	ENSG00000004866_ST7_MEPR_173247.9	GCAGAAATCCTAGCTTGG	NGG	chr7	117131932	-	ST7	0.990761995315552	0	1	0	18	243
Bassik2017	ENSG00000004866_ST7_MEPR_173248.10	GAAGCGGCCACGGGCTTTC	NGG	chr7	116953546	+	ST7	0.993830025196075	0	1	0	0	31
Bassik2017	ENSG00000004897_CDC27_ACOC_90834.1	GCGAGGAAAACCGCATCT	NGG	chr17	47181581	+	CDC27	0.833563029766083	0	1	7	10	71
Bassik2017	ENSG00000004897_CDC27_ACOC_90835.2	GTTATTACCGCTCAGGAA	NGG	chr17	47172027	-	CDC27	0.983919024467468	0	1	7	7	80
Bassik2017	ENSG00000004897_CDC27_ACOC_90836.3	GCTTTACTCTTTCATTGT	NGG	chr17	47169949	-	CDC27	0.588162004947662	0	1	0	31	507
Bassik2017	ENSG00000004897_CDC27_ACOC_90837.4	GATTCAAAGGGAGACCAG	NGG	chr17	47158219	+	CDC27	0.930369019508362	0	1	11	23	415
Bassik2017	ENSG00000004897_CDC27_ACOC_90838.5	GCATATAGACTCTTGAA	NGG	chr17	47171998	-	CDC27	0.986337006092072	0	5	11	43	780
Bassik2017	ENSG00000004897_CDC27_ACOC_90839.6	GTTTCCGTAAGAACTGTCTC	NGG	chr17	47157245	+	CDC27	0.167388007044792	0.557151019573212	1	8	9	12
Bassik2017	ENSG00000004897_CDC27_ACOC_90840.7	GACAGATCGGCTTGCCAA	NGG	chr17	47158299	-	CDC27	0.999900996685028	0	3	14	5	93
Bassik2017	ENSG00000004897_CDC27_ACOC_90841.8	GGTCGAAGTTTATTAGG	NGG	chr17	47156961	-	CDC27	0.956290006637573	0	11	4	16	347
Bassik2017	ENSG00000004897_CDC27_ACOC_90842.9	GAGTCGTGAACTTCTTCG	NGG	chr17	47143909	+	CDC27	0.919353008270263	0	1	7	3	38
Bassik2017	ENSG00000004897_CDC27_ACOC_90843.10	GAGCCTTCTTCGTGAAAT	NGG	chr17	47142014	-	CDC27	0.970166027545929	0	1	11	6	127
Bassik2017	ENSG00000004939_SLC4A1_TMMO_30791.1	GACATGATGGAGGAGAATC	NGG	chr17	44262713	-	SLC4A1	0.94539600610733	0	1	0	7	144
Bassik2017	ENSG00000004939_SLC4A1_TMMO_30792.2	GGATGGAGGCGGCGCGCT	NGG	chr17	44260759	-	SLC4A1	0.897617995738983	0	1	1	13	190
Bassik2017	ENSG00000004939_SLC4A1_TMMO_30793.3	GACATCCCCGAGTCCCAGA	NGG	chr17	44262668	-	SLC4A1	0.977944016456604	0	1	0	3	76
Bassik2017	ENSG00000004939_SLC4A1_TMMO_30794.4	GTAGTCTGTGGCTGTTGCCT	NGG	chr17	44261604	+	SLC4A1	0.193809002637863	0.51240599155426	1	0	1	48
Bassik2017	ENSG00000004939_SLC4A1_TMMO_30795.5	GCAGTCCTGACACGCTCT	NGG	chr17	44259891	-	SLC4A1	0.825309991836548	0	1	0	13	245
Bassik2017	ENSG00000004939_SLC4A1_TMMO_30796.6	GTGGGTACCCGGGTGTGATG	NGG	chr17	44261577	+	SLC4A1	0.213969007134438	0.619753003120422	1	0	0	11
Bassik2017	ENSG00000004939_SLC4A1_TMMO_30797.7	GCTCTAGGAGGCTCCAGA	NGG	chr17	44260655	+	SLC4A1	0.994441986083984	0	1	1	17	383
Bassik2017	ENSG00000004939_SLC4A1_TMMO_30798.8	GCCAGGGAGGTCTCTTGC	NGG	chr17	44260502	+	SLC4A1	0.863288998603821	0	1	3	19	295
Bassik2017	ENSG00000004939_SLC4A1_TMMO_30799.9	GGTGATGGACGAAAAGAACC	NGG	chr17	44260791	-	SLC4A1	0.191442996263504	0.616841971874237	1	0	1	22
Bassik2017	ENSG00000004939_SLC4A1_TMMO_30800.10	GTGGCCTCTGAATCCGG	NGG	chr17	44259510	+	SLC4A1	0.995171010494232	0	1	0	39	545
Bassik2017	ENSG00000004948_CALCR_ACOC_135247.1	GCCATTTCTTTACGTCGT	NGG	chr7	93479447	-	CALCR	0.994679987430572	0	1	0	2	68
Bassik2017	ENSG00000004948_CALCR_ACOC_135248.2	GCGGGTAACTGCTGCATT	NGG	chr7	93479367	+	CALCR	0.999316990375519	0	1	0	10	90
Bassik2017	ENSG00000004948_CALCR_ACOC_135249.3	GAAGAAACAGTGCCAAGCAC	NGG	chr7	93486938	+	CALCR	0.119723998010159	0.554606974124908	1	0	10	70
Bassik2017	ENSG00000004948_CALCR_ACOC_135250.4	GGATAGGTTTGATTTGAAA	NGG	chr7	93479463	+	CALCR	0.984148979187012	0	1	0	9	119
Bassik2017	ENSG00000004948_CALCR_ACOC_135251.5	GTCCATATTGCAATCGCACC	NGG	chr7	93477667	-	CALCR	0.795678019523621	0.446556001901627	1	0	0	2
Bassik2017	ENSG00000004948_CALCR_ACOC_135252.6	GCACATAGTATAGTTGGACC	NGG	chr7	93472401	+	CALCR	0.91730797290802	0.607043027877808	1	0	0	3
Bassik2017	ENSG00000004948_CALCR_ACOC_135253.7	GGTTGAAGTAGTACCCAA	NGG	chr7	93460862	-	CALCR	0.994453012943268	0	1	0	5	168
Bassik2017	ENSG00000004948_CALCR_ACOC_135254.8	GCATATGTTCTGTACTATT	NGG	chr7	93468802	-	CALCR	0.998354017734528	0	1	0	1	89
Bassik2017	ENSG00000004948_CALCR_ACOC_135255.9	GAAAAACACGAAAATCCCCA	NGG	chr7	93468716	+	CALCR	0.118362002074718	0.710708022117615	1	0	5	50
Bassik2017	ENSG00000004948_CALCR_ACOC_135256.10	GGGTTACCCTTTGGCAGCCA	NGG	chr7	93460921	+	CALCR	0.278016000986099	0.451059997081757	1	0	1	19
Bassik2017	ENSG00000004961_HCCS_PROT_142543.1	GGATGCCCGATGCATGAA	NGG	chrX	11112129	+	HCCS	0.993142008781433	0	1	0	5	159
Bassik2017	ENSG00000004961_HCCS_PROT_142544.2	GAGGCCTGAACTGCAACAGC	NGG	chrX	11112103	-	HCCS	0.205681994557381	0.53159898519516	1	0	0	57
Bassik2017	ENSG00000004961_HCCS_PROT_142545.3	GATGGCTCTGTATTCAC	NGG	chrX	11114858	-	HCCS	0.982281982898712	0	1	0	38	957
Bassik2017	ENSG00000004961_HCCS_PROT_142546.4	GTGGAGTGTCCCATTAG	NGG	chrX	11114923	+	HCCS	0.979561984539032	0	1	1	39	512
Bassik2017	ENSG00000004961_HCCS_PROT_142547.5	GTACTCATAGGCGCGTTCC	NGG	chrX	11114922	-	HCCS	0.999608993530273	0	1	0	0	5
Bassik2017	ENSG00000004961_HCCS_PROT_142548.6	GCAAATGGCTGATCTGGAGC	NGG	chrX	11117309	-	HCCS	0.13188199698925	0.566275000572205	1	0	2	39
Bassik2017	ENSG00000004961_HCCS_PROT_142549.7	GAGCAGATTCAGAGAAAAAG	NGG	chrX	11117345	+	HCCS	0.0464529991149902	0.490299999713898	1	0	11	143
Bassik2017	ENSG00000004961_HCCS_PROT_142550.8	GGATGAGGATATCAGTCAGA	NGG	chrX	11118512	+	HCCS	0.187367007136345	0.58967798948288	1	1	2	40
Bassik2017	ENSG00000004961_HCCS_PROT_142551.9	GGAACGAATTCGTGCCCT	NGG	chrX	11120984	-	HCCS	0.999373972415924	0	1	0	3	54
Bassik2017	ENSG00000004961_HCCS_PROT_142552.10	GTGGTCCATCATTGATC	NGG	chrX	11120917	+	HCCS	0.929726004600525	0	1	3	25	340
Bassik2017	ENSG00000004975_DVL2_GEEX_44793.1	GGTCCTCTCGGGTGGCAA	NGG	chr17	7230319	+	DVL2	0.997407019138336	0	1	0	10	171
Bassik2017	ENSG00000004975_DVL2_GEEX_44794.2	GAGGCTCATGGACTGGAG	NGG	chr17	7230375	+	DVL2	0.988077998161316	0	1	3	32	455
Bassik2017	ENSG00000004975_DVL2_GEEX_44795.3	GCCCGCCTCCCCTGCTTCAA	NGG	chr17	7230765	-	DVL2	0.245486006140709	0.452095001935959	1	0	1	29
Bassik2017	ENSG00000004975_DVL2_GEEX_44796.4	GAGTCAGTAGTGTCACTG	NGG	chr17	7230105	-	DVL2	0.936371028423309	0	1	1	18	351
Bassik2017	ENSG00000004975_DVL2_GEEX_44797.5	GGCGGGTAGCAGCACTGG	NGG	chr17	7234259	-	DVL2	0.898754000663757	0	1	0	10	221
Bassik2017	ENSG00000004975_DVL2_GEEX_44798.6	GATAATCCCCAACCCGAGA	NGG	chr17	7230417	-	DVL2	0.994228005409241	0	1	0	1	10
Bassik2017	ENSG00000004975_DVL2_GEEX_44799.7	GCCGAGCGCATCACCCT	NGG	chr17	7234159	-	DVL2	0.764253973960877	0	1	0	8	293
Bassik2017	ENSG00000004975_DVL2_GEEX_44800.8	GACGAAGGTGATTTACCACC	NGG	chr17	7234223	-	DVL2	0.671059012413025	0.574679017066956	1	0	2	1
Bassik2017	ENSG00000004975_DVL2_GEEX_44801.9	GCCTGGGGGACTCGGACG	NGG	chr17	7229843	-	DVL2	0.995113015174866	0	1	0	7	212
Bassik2017	ENSG00000004975_DVL2_GEEX_44802.10	GAGCAACGATGACGCTGTGC	NGG	chr17	7229018	-	DVL2	0.650475025177002	0.571738004684448	1	0	0	3
Bassik2017	ENSG00000005001_PRSS22_PROT_2456.1	GGTATCCTGGCCGCATTG	NGG	chr16	2856823	+	PRSS22	0.970628023147583	0	2	0	3	97
Bassik2017	ENSG00000005001_PRSS22_PROT_2457.2	GCTGCTGGGGCTTCCCAC	NGG	chr16	2856223	+	PRSS22	0.986293971538544	0	2	0	58	464
Bassik2017	ENSG00000005001_PRSS22_PROT_2458.3	GCCCTGGGTGGGGGCTGTCT	NGG	chr16	2858079	-	PRSS22	0.0752611979842186	0.424946993589401	2	0	3	84
Bassik2017	ENSG00000005001_PRSS22_PROT_2459.4	GTCGACGCCAGCAGCAGCA	NGG	chr16	2858024	+	PRSS22	1	0	2	0	4	65
Bassik2017	ENSG00000005001_PRSS22_PROT_2460.5	GTGAGCATCCAGAAGAAT	NGG	chr16	2856169	-	PRSS22	0.571430027484894	0	2	2	24	419
Bassik2017	ENSG00000005001_PRSS22_PROT_2461.6	GACTTCCGAGTCGATGAT	NGG	chr16	2853960	+	PRSS22	0.999715983867645	0	2	0	1	49
Bassik2017	ENSG00000005001_PRSS22_PROT_2462.7	GCTCCCCGCCAGTACAGA	NGG	chr16	2853934	+	PRSS22	0.978479981422424	0	2	0	11	141
Bassik2017	ENSG00000005001_PRSS22_PROT_2463.8	GACGGTAACTGGAGACCG	NGG	chr16	2857794	+	PRSS22	0.99175500869751	0	2	0	4	94
Bassik2017	ENSG00000005001_PRSS22_PROT_2464.9	GGTTTCTTCTACGGCTGTG	NGG	chr16	2857869	-	PRSS22	0.994163990020752	0	2	0	7	161
Bassik2017	ENSG00000005001_PRSS22_PROT_2465.10	GGGTCTGAGGGTGGGGCAA	NGG	chr16	2853998	+	PRSS22	0.82335901260376	0	2	2	31	360
Bassik2017	ENSG00000005007_UPF1_ACOC_2496.1	GCTTGGCGCCGACACACA	NGG	chr19	18832277	+	UPF1	0.974375009536743	0	1	0	7	139
Bassik2017	ENSG00000005007_UPF1_ACOC_2497.2	GTCGGTGAACTCGAACT	NGG	chr19	18832319	-	UPF1	0.991030991077423	0	1	0	8	184
Bassik2017	ENSG00000005007_UPF1_ACOC_2498.3	GTGAGAGTCTGCGAGCT	NGG	chr19	18832249	-	UPF1	0.977244019508362	0	1	0	27	580
Bassik2017	ENSG00000005007_UPF1_ACOC_2499.4	GTGGTTCTGCAACGGACG	NGG	chr19	18847797	+	UPF1	0.998615980148315	0	1	0	2	48
Bassik2017	ENSG00000005007_UPF1_ACOC_2500.5	GCAGCGGTCCTGGATCAG	NGG	chr19	18850768	-	UPF1	0.994589984416961	0	1	0	9	202
Bassik2017	ENSG00000005007_UPF1_ACOC_2501.6	GGGGCCCGAATATGTTC	NGG	chr19	18852248	-	UPF1	0.995507001876831	0	1	0	3	182
Bassik2017	ENSG00000005007_UPF1_ACOC_2502.7	GCCAAGACCAGCCAGTTGT	NGG	chr19	18846027	+	UPF1	0.985705018043518	0	1	0	0	67
Bassik2017	ENSG00000005007_UPF1_ACOC_2503.8	GGGGAGGTCCTTCGTGTAAT	NGG	chr19	18846104	-	UPF1	1	0.432621002197266	1	0	0	1
Bassik2017	ENSG00000005007_UPF1_ACOC_2504.9	GTCCACAGCCCCGTTCTGC	NGG	chr19	18846017	-	UPF1	0.989441990852356	0	1	0	4	61
Bassik2017	ENSG00000005007_UPF1_ACOC_2505.10	GGTATTACAGTAAACCACGC	NGG	chr19	18847788	-	UPF1	0.746075987815857	0.72426301240921	1	0	0	6
Bassik2017	ENSG00000005020_SKAP2_UNA1_200149.1	GTGTCTGGAGGCCCAGCAAA	NGG	chr7	26844082	+	SKAP2	0.163513004779816	0.417360007762909	1	0	1	41
Bassik2017	ENSG00000005020_SKAP2_UNA1_200150.2	GGTTCCTAATTTCCTCAGGG	NGG	chr7	26864371	+	SKAP2	0.196933999657631	0.656984984874725	1	0	1	25
Bassik2017	ENSG00000005020_SKAP2_UNA1_200151.3	GGAATCTGATATTATTCCTG	NGG	chr7	26725560	-	SKAP2	0.18291899561882	0.59960401058197	1	1	5	29
Bassik2017	ENSG00000005020_SKAP2_UNA1_200152.4	GTAGGGAGAGGAGGTGCTGC	NGG	chr7	26864396	+	SKAP2	0.0504009015858173	0.27326700091362	1	1	10	121
Bassik2017	ENSG00000005020_SKAP2_UNA1_200153.5	GTTAGTGGATTGCTTAT	NGG	chr7	26725471	+	SKAP2	0.99033397436142	0	1	0	32	584
Bassik2017	ENSG00000005020_SKAP2_UNA1_200154.6	GCCTTTAGAACAAAAGGA	NGG	chr7	26739912	+	SKAP2	0.411222994327545	0	2	0	41	525
Bassik2017	ENSG00000005020_SKAP2_UNA1_200155.7	GTGCTGCAATTGGAGGAAAC	NGG	chr7	26739937	+	SKAP2	0.140336006879807	0.378434002399445	1	0	2	38
Bassik2017	ENSG00000005020_SKAP2_UNA1_200156.8	GTAGCAGATATACTGAA	NGG	chr7	26854875	-	SKAP2	0.941420018672943	0	1	2	70	1069
Bassik2017	ENSG00000005020_SKAP2_UNA1_200157.9	GGGATTGTGGGATTGTAC	NGG	chr7	26684813	-	SKAP2	0.971819996833801	0	1	0	8	154
Bassik2017	ENSG00000005020_SKAP2_UNA1_200158.10	GGACAGTGCTCCAGTGAAAG	NGG	chr7	26690351	-	SKAP2	0.166855007410049	0.491569012403488	1	0	3	49
Bassik2017	ENSG00000005022_SLC25A5_DTKP_177901.1	GCAGCCATCTCCAAGACGG	NGG	chrX	119468569	+	SLC25A5	0.994813024997711	0	1	2	7	101
Bassik2017	ENSG00000005022_SLC25A5_DTKP_177902.2	GCGTGGTCCGTATTCCCA	NGG	chrX	119469718	+	SLC25A5	0.99762898683548	0	2	1	5	61
Bassik2017	ENSG00000005022_SLC25A5_DTKP_177903.3	GGCATCGGGTGGTGCCGCAG	NGG	chrX	119469899	+	SLC25A5	0.2292809933424	0.558534979820252	1	0	1	33
Bassik2017	ENSG00000005022_SLC25A5_DTKP_177904.4	GGAGTTCTGTCCTTCTGGCG	NGG	chrX	119469744	+	SLC25A5	0.160010993480682	0.650340974330902	1	3	4	17
Bassik2017	ENSG00000005022_SLC25A5_DTKP_177905.5	GACTGCATCATCATGCGG	NGG	chrX	119470498	-	SLC25A5	0.960789978504181	0	2	3	10	97
Bassik2017	ENSG00000005022_SLC25A5_DTKP_177906.6	GAGGGTACACAAAACAC	NGG	chrX	119469948	-	SLC25A5	0.852279007434845	0	7	3	64	924
Bassik2017	ENSG00000005022_SLC25A5_DTKP_177907.7	GAAGGCGAAGTTAAGAGCCT	NGG	chrX	119469821	-	SLC25A5	0.100170999765396	0.594947993755341	1	3	5	27
Bassik2017	ENSG00000005022_SLC25A5_DTKP_177908.8	GACTGTCACTGCTGTTGCC	NGG	chrX	119470427	+	SLC25A5	0.998974978923798	0	1	1	27	1187
Bassik2017	ENSG00000005022_SLC25A5_DTKP_177909.9	GATGACGATGTGAGTGTTCT	NGG	chrX	119470409	-	SLC25A5	0.113335996866226	0.366928994655609	1	5	2	26
Bassik2017	ENSG00000005022_SLC25A5_DTKP_177910.10	GATGGGCGCTACCGCCGTCT	NGG	chrX	119468601	-	SLC25A5	0.199233993887901	0.487572014331818	1	1	4	5
Bassik2017	ENSG00000005059_CCDC109B_MEPR_119669.1	GGTACTATAATGGTGTGAC	NGG	chr4	109659069	-	CCDC109B	0.999904990196228	0	1	0	1	27
Bassik2017	ENSG00000005059_CCDC109B_MEPR_119670.2	GGCAAGGTAAGTGTTACCAA	NGG	chr4	109660245	-	CCDC109B	0.266238987445831	0.684503972530365	1	0	2	20
Bassik2017	ENSG00000005059_CCDC109B_MEPR_119671.3	GAACCAACTGTTGACAACAT	NGG	chr4	109660302	-	CCDC109B	0.35360598564148	0.553340971469879	1	0	0	24
Bassik2017	ENSG00000005059_CCDC109B_MEPR_119672.4	GACCTACAAAATGAAGATAA	NGG	chr4	109660313	+	CCDC109B	0.0626159012317658	0.485913991928101	1	0	11	131
Bassik2017	ENSG00000005059_CCDC109B_MEPR_119673.5	GATTTCAGCTTCTACCTTGA	NGG	chr4	109664299	+	CCDC109B	0.118055999279022	0.277507990598679	1	0	3	45
Bassik2017	ENSG00000005059_CCDC109B_MEPR_119674.6	GCTGCCGACCCCTGGCACC	NGG	chr4	109560375	+	CCDC109B	0.988619029521942	0	1	0	9	112
Bassik2017	ENSG00000005059_CCDC109B_MEPR_119675.7	GATGGAACACATGAAATCTT	NGG	chr4	109682609	+	CCDC109B	0.152158007025719	0.31998398900032	1	0	3	53
Bassik2017	ENSG00000005059_CCDC109B_MEPR_119676.8	GCTGGAATAGAAGCTCATT	NGG	chr4	109684448	+	CCDC109B	0.990279972553253	0	1	1	5	159
Bassik2017	ENSG00000005059_CCDC109B_MEPR_119677.9	GTGATGAAGTATGTAAC	NGG	chr4	109684596	-	CCDC109B	0.938655018806458	0	1	8	34	653
Bassik2017	ENSG00000005059_CCDC109B_MEPR_119678.10	GTCACACCATTATAGTACCG	NGG	chr4	109659051	+	CCDC109B	1	0.703589022159576	1	0	0	0
Bassik2017	ENSG00000005073_HOXA11_ACOC_112810.1	GGCACCCCCGCGGCAATC	NGG	chr7	27184926	-	HOXA11	0.999284982681274	0	1	0	4	61
Bassik2017	ENSG00000005073_HOXA11_ACOC_112811.2	GCACGTCGCCAGGCACGC	NGG	chr7	27184825	+	HOXA11	0.993593990802765	0	1	0	4	138
Bassik2017	ENSG00000005073_HOXA11_ACOC_112812.3	GGTCACTTCGCGCACGGGT	NGG	chr7	27184961	+	HOXA11	0.999935984611511	0	1	0	1	11
Bassik2017	ENSG00000005073_HOXA11_ACOC_112813.4	GGAACGGCGTCCTGCCAC	NGG	chr7	27184749	-	HOXA11	0.999760985374451	0	1	0	3	95
Bassik2017	ENSG00000005073_HOXA11_ACOC_112814.5	GCCTCCTCCGACTACCCC	NGG	chr7	27184681	-	HOXA11	0.963037014007568	0	1	1	14	267
Bassik2017	ENSG00000005073_HOXA11_ACOC_112815.6	GTTGTACTTACTACGTCT	NGG	chr7	27185094	-	HOXA11	0.981180012226105	0	1	0	2	100
Bassik2017	ENSG00000005073_HOXA11_ACOC_112816.7	GTTAAGCTCGGCTACTG	NGG	chr7	27185184	-	HOXA11	0.843886971473694	0	1	0	14	247
Bassik2017	ENSG00000005073_HOXA11_ACOC_112817.8	GAAGGGAGGCTGGAGAAATC	NGG	chr7	27185049	+	HOXA11	0.0844068974256516	0.410654991865158	1	1	3	82
Bassik2017	ENSG00000005073_HOXA11_ACOC_112818.9	GCAGCTGCCTCTTTGAAG	NGG	chr7	27185198	+	HOXA11	0.984228014945984	0	1	1	37	521
Bassik2017	ENSG00000005073_HOXA11_ACOC_112819.10	GGAGTAGGAGTATGTCATT	NGG	chr7	27185000	+	HOXA11	0.998426973819733	0	1	0	1	86
Bassik2017	ENSG00000005075_POLR2J_ACOC_112820.1	GCCATAAAAGACAAGCAGGA	NGG	chr7	102473680	-	POLR2J	0.156019002199173	0.612887024879456	1	0	0	62
Bassik2017	ENSG00000005075_POLR2J_ACOC_112821.2	GCTGGAGGAGCGCTTTC	NGG	chr7	102474378	-	POLR2J	0.947030007839203	0	1	5	45	641
Bassik2017	ENSG00000005075_POLR2J_ACOC_112822.3	GTGGCCATAAAAGACAAGC	NGG	chr7	102473683	-	POLR2J	0.995684027671814	0	1	1	4	100
Bassik2017	ENSG00000005075_POLR2J_ACOC_112823.4	GAAAGCGCTCCTCCAGCA	NGG	chr7	102474362	+	POLR2J	0.983732998371124	0	1	5	17	234
Bassik2017	ENSG00000005075_POLR2J_ACOC_112824.5	GGAGGAGCGCTTTCGGGTGA	NGG	chr7	102474375	-	POLR2J	0.167822003364563	0.445253998041153	1	3	0	18
Bassik2017	ENSG00000005075_POLR2J_ACOC_112825.6	GAGCGCTTTCGGGTGAGGGC	NGG	chr7	102474371	-	POLR2J	0.183750003576279	0.392138987779617	1	3	0	9
Bassik2017	ENSG00000005075_POLR2J_ACOC_112826.7	GCGCTTTCGGGTGAGGGCG	NGG	chr7	102474369	-	POLR2J	0.978937983512878	0	1	3	0	19
Bassik2017	ENSG00000005075_POLR2J_ACOC_112827.8	GGAGCGCTTTCGGGTGAGGG	NGG	chr7	102474372	-	POLR2J	0.229418992996216	0.420379012823105	1	3	1	21
Bassik2017	ENSG00000005075_POLR2J_ACOC_112828.9	GGAGGAGCGCTTTCGGGTG	NGG	chr7	102474375	-	POLR2J	0.888677000999451	0	1	4	3	47
Bassik2017	ENSG00000005075_POLR2J_ACOC_112829.10	GATGGTGAATAAACAGGCAT	NGG	chr7	102476218	+	POLR2J	0.161568999290466	0.546923995018005	3	0	3	24
Bassik2017	ENSG00000005100_DHX33_GEEX_48181.1	GCCCATCTTCCAAGCGCG	NGG	chr17	5468637	-	DHX33	0.987951993942261	0	1	0	3	84
Bassik2017	ENSG00000005100_DHX33_GEEX_48182.2	GTAGGGACTGGCCGAGGGCT	NGG	chr17	5468670	+	DHX33	0.152943998575211	0.354571014642715	1	0	1	40
Bassik2017	ENSG00000005100_DHX33_GEEX_48183.3	GTTGGCCCAGCTCCGAAACC	NGG	chr17	5468610	-	DHX33	0.511516988277435	0.476123988628387	1	0	0	11
Bassik2017	ENSG00000005100_DHX33_GEEX_48184.4	GGGTCCTTCCCTCCCGGG	NGG	chr17	5468789	-	DHX33	0.906141996383667	0	1	2	31	817
Bassik2017	ENSG00000005100_DHX33_GEEX_48185.5	GAGATTCCGGCCAGGCTC	NGG	chr17	5468826	-	DHX33	0.996967017650604	0	1	0	11	167
Bassik2017	ENSG00000005100_DHX33_GEEX_48186.6	GACATCCTGGTGTTCCTCAC	NGG	chr17	5456163	-	DHX33	0.136252000927925	0.372189998626709	1	0	11	24
Bassik2017	ENSG00000005100_DHX33_GEEX_48187.7	GCTACCGGCTCTACACGG	NGG	chr17	5453886	-	DHX33	0.975197970867157	0	1	0	1	33
Bassik2017	ENSG00000005100_DHX33_GEEX_48188.8	GTCTCGGCACGTCTTGCTCA	NGG	chr17	5456101	+	DHX33	0.602859973907471	0.490761995315552	1	0	0	7
Bassik2017	ENSG00000005100_DHX33_GEEX_48189.9	GCAGGCTTGGCAGCGCAC	NGG	chr17	5453936	-	DHX33	0.986824989318847	0	1	1	14	175
Bassik2017	ENSG00000005100_DHX33_GEEX_48190.10	GCATCGCAGGGCAGCCGTCT	NGG	chr17	5456064	+	DHX33	0.548632025718689	0.467889994382858	1	0	0	10
Bassik2017	ENSG00000005102_MEOX1_PROT_48201.1	GCTGCCGTCGCTGTCGCC	NGG	chr17	43661361	+	MEOX1	0.999538004398346	0	1	0	8	171
Bassik2017	ENSG00000005102_MEOX1_PROT_48202.2	GAACGGGGTGGGCGGGTAGT	NGG	chr17	43661405	+	MEOX1	0.328314989805222	0.388705998659134	1	0	0	20
Bassik2017	ENSG00000005102_MEOX1_PROT_48203.3	GCCTTCGAAACCCCCACT	NGG	chr17	43661472	-	MEOX1	0.965427994728088	0	1	0	11	99
Bassik2017	ENSG00000005102_MEOX1_PROT_48204.4	GTCTCAGACGCCCGGCGC	NGG	chr17	43661242	-	MEOX1	0.957153975963592	0	1	0	2	80
Bassik2017	ENSG00000005102_MEOX1_PROT_48205.5	GGGCCTGGTGGACACCAC	NGG	chr17	43661171	-	MEOX1	0.92893397808075	0	1	1	21	366
Bassik2017	ENSG00000005102_MEOX1_PROT_48206.6	GTCAGCCCATCTCCCCCAAT	NGG	chr17	43641979	-	MEOX1	0.576493978500366	0.496073007583618	1	0	1	13
Bassik2017	ENSG00000005102_MEOX1_PROT_48207.7	GAAGTGGAAGCGTGTGAA	NGG	chr17	43642002	-	MEOX1	0.7046759724617	0	1	0	27	362
Bassik2017	ENSG00000005102_MEOX1_PROT_48208.8	GAGAACAGAGGGAAGCCGGA	NGG	chr17	43643651	-	MEOX1	0.0562077015638351	0.590295016765595	1	0	2	108
Bassik2017	ENSG00000005102_MEOX1_PROT_48209.9	GCAGCAAAGCCCGCAAGGAG	NGG	chr17	43643626	-	MEOX1	0.238750994205475	0.498228013515472	1	0	1	45
Bassik2017	ENSG00000005102_MEOX1_PROT_48210.10	GAGTCAGGTAGTTATGAT	NGG	chr17	43643537	+	MEOX1	0.985848009586334	0	1	0	12	200
Bassik2017	ENSG00000005108_THSD7A_UNA2_48221.1	GTCCATGGGGCCGATGTA	NGG	chr7	11636960	-	THSD7A	0.993669986724854	0	1	0	4	80
Bassik2017	ENSG00000005108_THSD7A_UNA2_48222.2	GTTTCAAAGTTTGCGAT	NGG	chr7	11636819	-	THSD7A	0.987042009830475	0	1	0	25	615
Bassik2017	ENSG00000005108_THSD7A_UNA2_48223.3	GCACCGGACGCGTCATG	NGG	chr7	11636506	-	THSD7A	0.954936981201172	0	1	0	2	73
Bassik2017	ENSG00000005108_THSD7A_UNA2_48224.4	GACACGATGCAATCTTGC	NGG	chr7	11636558	+	THSD7A	0.988741993904114	0	1	0	2	72
Bassik2017	ENSG00000005108_THSD7A_UNA2_48225.5	GCTGGTTATTGGGTCTCT	NGG	chr7	11636826	+	THSD7A	0.998863995075226	0	1	0	14	247
Bassik2017	ENSG00000005108_THSD7A_UNA2_48226.6	GAGTGCCAGGTTTCCGAG	NGG	chr7	11593446	-	THSD7A	0.999563992023468	0	1	0	16	174
Bassik2017	ENSG00000005108_THSD7A_UNA2_48227.7	GGGGCTGCAAGCCAGGCGCT	NGG	chr7	11831943	-	THSD7A	0.18350100517273	0.478046000003815	1	0	2	38
Bassik2017	ENSG00000005108_THSD7A_UNA2_48228.8	GGCGCCCACCCTCTATCTG	NGG	chr7	11831784	-	THSD7A	0.989365994930267	0	1	0	3	62
Bassik2017	ENSG00000005108_THSD7A_UNA2_48229.9	GCACGCAGTACACCTCTC	NGG	chr7	11590510	+	THSD7A	0.918735027313232	0	1	0	5	73
Bassik2017	ENSG00000005108_THSD7A_UNA2_48230.10	GGACTTAAAATTATGCAC	NGG	chr7	11543103	-	THSD7A	0.969105005264282	0	1	0	16	277
Bassik2017	ENSG00000005156_LIG3_ACOC_131529.1	GGCCACCACAAAAAAAATCG	NGG	chr17	34983457	+	LIG3	0.357026010751724	0.623889029026032	1	0	1	22
Bassik2017	ENSG00000005156_LIG3_ACOC_131530.2	GAGTGCACGGAGGGTTTG	NGG	chr17	34983052	-	LIG3	0.792375981807709	0	1	0	12	243
Bassik2017	ENSG00000005156_LIG3_ACOC_131531.3	GTAAGACAATTCAGCCAG	NGG	chr17	34983098	+	LIG3	0.99404501914978	0	1	0	18	274
Bassik2017	ENSG00000005156_LIG3_ACOC_131532.4	GTGTGGACTATGCCAAGCG	NGG	chr17	34983285	+	LIG3	0.998928010463715	0	1	0	4	36
Bassik2017	ENSG00000005156_LIG3_ACOC_131533.5	GGAAGTCCTGGATGATCT	NGG	chr17	34989641	-	LIG3	0.97163200378418	0	1	0	39	362
Bassik2017	ENSG00000005156_LIG3_ACOC_131534.6	GGCTAAGTTGACAACCAC	NGG	chr17	34986036	+	LIG3	0.993573009967804	0	1	0	5	156
Bassik2017	ENSG00000005156_LIG3_ACOC_131535.7	GTGAAGGGCGTATGCCGAAT	NGG	chr17	34983341	+	LIG3	0.724238991737366	0.418839007616043	1	0	0	5
Bassik2017	ENSG00000005156_LIG3_ACOC_131536.8	GTTAGGTACACATCACCG	NGG	chr17	34990989	-	LIG3	0.969102025032044	0	1	0	2	74
Bassik2017	ENSG00000005156_LIG3_ACOC_131537.9	GTCACCAGTACCAATCCC	NGG	chr17	34986091	+	LIG3	0.990795016288757	0	1	0	13	172
Bassik2017	ENSG00000005156_LIG3_ACOC_131538.10	GAAAGTTATGCGCCATGG	NGG	chr17	34989573	+	LIG3	0.943279027938843	0	1	0	1	104
Bassik2017	ENSG00000005175_RPAP3_UNA1_138895.1	GCTGACGCTCTGTTCGT	NGG	chr12	47696293	+	RPAP3	0.996020019054413	0	1	0	8	338
Bassik2017	ENSG00000005175_RPAP3_UNA1_138896.2	GCGGGATTTAGAAAACT	NGG	chr12	47702765	-	RPAP3	0.677447021007538	0	1	0	24	578
Bassik2017	ENSG00000005175_RPAP3_UNA1_138897.3	GAAGCAACAAATGAACTC	NGG	chr12	47689156	-	RPAP3	0.607379972934723	0	1	1	29	637
Bassik2017	ENSG00000005175_RPAP3_UNA1_138898.4	GGCCATAGCTCTGTTAGC	NGG	chr12	47686796	+	RPAP3	0.999200999736786	0	1	0	10	129
Bassik2017	ENSG00000005175_RPAP3_UNA1_138899.5	GCACAACAGAATAAGCAGC	NGG	chr12	47687916	-	RPAP3	0.997770011425018	0	1	0	4	174
Bassik2017	ENSG00000005175_RPAP3_UNA1_138900.6	GCTTTGCAAAAATTAGAAG	NGG	chr12	47690547	-	RPAP3	0.824100017547607	0	1	0	16	227
Bassik2017	ENSG00000005175_RPAP3_UNA1_138901.7	GACATTAAACAAAAGGATA	NGG	chr12	47702740	-	RPAP3	0.723993003368378	0	1	0	15	295
Bassik2017	ENSG00000005175_RPAP3_UNA1_138902.8	GCAATTGAATGCTATACTCG	NGG	chr12	47686870	-	RPAP3	0.783827006816864	0.609490990638733	1	0	0	9
Bassik2017	ENSG00000005175_RPAP3_UNA1_138903.9	GAGAGGAAAACACAAAAAAC	NGG	chr12	47701527	-	RPAP3	0.0430153012275696	0.431347995996475	1	1	9	306
Bassik2017	ENSG00000005175_RPAP3_UNA1_138904.10	GTCAAGCTCATCAAGGATA	NGG	chr12	47697695	+	RPAP3	0.970462024211884	0	1	0	5	153
Bassik2017	ENSG00000005187_ACSM3_TMMO_76903.1	GGCATGACGTAGCATCTTCC	NGG	chr16	20770072	-	ACSM3	0.350995004177094	0.392437994480133	1	0	0	12
Bassik2017	ENSG00000005187_ACSM3_TMMO_76904.2	GGACCAATGGACTGATA	NGG	chr16	20770228	+	ACSM3	0.964690029621124	0	1	0	29	624
Bassik2017	ENSG00000005187_ACSM3_TMMO_76905.3	GTTTGAAGTCCTGTTTCA	NGG	chr16	20770187	-	ACSM3	0.953709006309509	0	1	1	29	474
Bassik2017	ENSG00000005187_ACSM3_TMMO_76906.4	GTTGATCCACCAGAAGGC	NGG	chr16	20775879	-	ACSM3	0.98413097858429	0	1	0	14	184
Bassik2017	ENSG00000005187_ACSM3_TMMO_76907.5	GCAAAGTTGAAATACTC	NGG	chr16	20770215	-	ACSM3	0.714694976806641	0	1	0	77	1183
Bassik2017	ENSG00000005187_ACSM3_TMMO_76908.6	GCAACAGCGTCTACTGCT	NGG	chr16	20777495	-	ACSM3	0.999405980110168	0	1	0	6	156
Bassik2017	ENSG00000005187_ACSM3_TMMO_76909.7	GAAGCCTGTTCCCTACAAAG	NGG	chr16	20775955	+	ACSM3	0.230079993605614	0.635344982147217	1	0	1	34
Bassik2017	ENSG00000005187_ACSM3_TMMO_76910.8	GAAATGGAGAAGAGATGCGA	NGG	chr16	20775881	+	ACSM3	0.112876996397972	0.596956014633179	1	2	2	72
Bassik2017	ENSG00000005187_ACSM3_TMMO_76911.9	GAGTGGTGGCTTGCAAATG	NGG	chr16	20776012	+	ACSM3	0.995128989219666	0	1	0	16	585
Bassik2017	ENSG00000005187_ACSM3_TMMO_76912.10	GGGTCAGCTGAGTGGTTCC	NGG	chr16	20777407	-	ACSM3	0.938175976276398	0	1	0	7	93
Bassik2017	ENSG00000005189_AC004381.6_UNA3_65076.1	GGGACCGAGAGACACCCC	NGG	chr16	20806971	+	AC004381.6	0.634539008140564	0	1	0	9	210
Bassik2017	ENSG00000005189_AC004381.6_UNA3_65077.2	GCCCCGACCAGCTTATTT	NGG	chr16	20807035	-	AC004381.6	0.994318008422852	0	1	0	3	82
Bassik2017	ENSG00000005189_AC004381.6_UNA3_65078.3	GCTAGAAAATCAGATGATGG	NGG	chr16	20816152	-	AC004381.6	0.171122997999191	0.637225985527039	1	0	1	50
Bassik2017	ENSG00000005189_AC004381.6_UNA3_65079.4	GCTGAAGTATGCAGTTCT	NGG	chr16	20813257	+	AC004381.6	0.922683000564575	0	1	0	29	302
Bassik2017	ENSG00000005189_AC004381.6_UNA3_65080.5	GATGCCTTCTGACAAAGG	NGG	chr16	20821851	+	AC004381.6	0.904763996601105	0	1	2	15	311
Bassik2017	ENSG00000005189_AC004381.6_UNA3_65081.6	GTATGGCTCTAAGAAAGT	NGG	chr16	20821822	+	AC004381.6	0.679805994033814	0	1	0	14	286
Bassik2017	ENSG00000005189_AC004381.6_UNA3_65082.7	GGGATCATCCTGAAGGTTGA	NGG	chr16	20821810	-	AC004381.6	0.0926157981157303	0.505124986171722	1	0	0	23
Bassik2017	ENSG00000005189_AC004381.6_UNA3_65083.8	GCTGTGTTATGGATGAAC	NGG	chr16	20825890	+	AC004381.6	0.999935984611511	0	1	1	23	237
Bassik2017	ENSG00000005189_AC004381.6_UNA3_65084.9	GCTATAGAACCATTACATT	NGG	chr16	20824489	-	AC004381.6	0.98895400762558	0	1	0	4	55
Bassik2017	ENSG00000005189_AC004381.6_UNA3_65085.10	GCTCTCTCCCCTTGGATGTG	NGG	chr16	20825856	-	AC004381.6	0.0702883005142212	0.544167995452881	1	0	0	73
Bassik2017	ENSG00000005194_CIAPIN1_UNA1_125202.1	GCGTTAACCGGCAATGA	NGG	chr16	57440828	-	CIAPIN1	0.938265025615692	0	1	0	3	78
Bassik2017	ENSG00000005194_CIAPIN1_UNA1_125203.2	GCCCGGATCCTTCGGCC	NGG	chr16	57439241	-	CIAPIN1	0.9774289727211	0	2	0	14	268
Bassik2017	ENSG00000005194_CIAPIN1_UNA1_125204.3	GTTCAGCCCTGACTCTTTC	NGG	chr16	57436695	-	CIAPIN1	0.99540901184082	0	1	0	5	83
Bassik2017	ENSG00000005194_CIAPIN1_UNA1_125205.4	GAAGAACCCACTTCAAAGTT	NGG	chr16	57434087	+	CIAPIN1	0.244037002325058	0.321357995271683	1	0	2	33
Bassik2017	ENSG00000005194_CIAPIN1_UNA1_125206.5	GTACTTCCTCAGGGGTTAG	NGG	chr16	57434178	+	CIAPIN1	0.683031976222992	0	1	1	4	40
Bassik2017	ENSG00000005194_CIAPIN1_UNA1_125207.6	GGTTGTCACTTTCATGACCA	NGG	chr16	57434139	+	CIAPIN1	0.191014006733894	0.629822015762329	1	1	3	31
Bassik2017	ENSG00000005194_CIAPIN1_UNA1_125208.7	GTGCAGAGTGGTGCTTCCT	NGG	chr16	57439266	+	CIAPIN1	0.983548998832703	0	1	1	47	428
Bassik2017	ENSG00000005194_CIAPIN1_UNA1_125209.8	GCAGCAGCAGGGTCCACAGC	NGG	chr16	57432532	+	CIAPIN1	0.077540397644043	0.472710013389587	1	1	13	104
Bassik2017	ENSG00000005194_CIAPIN1_UNA1_125210.9	GCCCGCAGGGAAGCTGGATC	NGG	chr16	57431195	+	CIAPIN1	0.274255007505417	0.371351003646851	1	0	1	30
Bassik2017	ENSG00000005194_CIAPIN1_UNA1_125211.10	GACACGCGGCCCTCATTGC	NGG	chr16	57440800	+	CIAPIN1	0.996339023113251	0	2	0	4	15
Bassik2017	ENSG00000005238_FAM214B_UNA1_134193.1	GGTACCTCTGAGCCTCAT	NGG	chr9	35108102	-	FAM214B	0.999186992645263	0	1	0	12	209
Bassik2017	ENSG00000005238_FAM214B_UNA1_134194.2	GAGACGGCTCCGCCTGCACG	NGG	chr9	35108246	+	FAM214B	0.601369023323059	0.588329017162323	1	0	0	10
Bassik2017	ENSG00000005238_FAM214B_UNA1_134195.3	GTCAGGCAGGGGGCCCTCCA	NGG	chr9	35108207	-	FAM214B	0.148586004972458	0.454010993242264	1	1	1	51
Bassik2017	ENSG00000005238_FAM214B_UNA1_134196.4	GGGCTACAGCCCAGCAGGGG	NGG	chr9	35108172	-	FAM214B	0.0826987996697426	0.470596998929977	1	1	10	74
Bassik2017	ENSG00000005238_FAM214B_UNA1_134197.5	GAAGAACCATCTACTGTG	NGG	chr9	35107994	-	FAM214B	0.940158009529114	0	1	0	18	295
Bassik2017	ENSG00000005238_FAM214B_UNA1_134198.6	GCAGAAATTGGAGCTAGT	NGG	chr9	35106355	-	FAM214B	0.996930003166199	0	1	0	21	283
Bassik2017	ENSG00000005238_FAM214B_UNA1_134199.7	GTGGATCTGAACCCCTTG	NGG	chr9	35106002	-	FAM214B	0.766582012176514	0	1	0	25	201
Bassik2017	ENSG00000005238_FAM214B_UNA1_134200.8	GCCCCTTCCGGAGGCTTCGA	NGG	chr9	35106614	+	FAM214B	0.199621006846428	0.327125996351242	1	0	0	18
Bassik2017	ENSG00000005238_FAM214B_UNA1_134201.9	GGCAGCGTGACGTGCTGG	NGG	chr9	35106306	+	FAM214B	0.980633020401001	0	1	0	12	197
Bassik2017	ENSG00000005238_FAM214B_UNA1_134202.10	GTAGGAACAGGGGAGGCACT	NGG	chr9	35106574	+	FAM214B	0.0713301971554756	0.488063007593155	1	0	2	73
Bassik2017	ENSG00000005243_COPZ2_TMMO_9027.1	GCTGTTCTTGTAGACGA	NGG	chr17	48033255	+	COPZ2	0.559571027755737	0	1	0	15	430
Bassik2017	ENSG00000005243_COPZ2_TMMO_9028.2	GACCTCTTCCTATACGTGGT	NGG	chr17	48033251	-	COPZ2	0.429668009281159	0.563180983066559	1	0	1	7
Bassik2017	ENSG00000005243_COPZ2_TMMO_9029.3	GCCGGCGCCCGTCATTATCT	NGG	chr17	48036861	+	COPZ2	0.622316002845764	0.487464010715485	1	0	0	2
Bassik2017	ENSG00000005243_COPZ2_TMMO_9030.4	GACACATTCCCCTCCATGA	NGG	chr17	48033934	-	COPZ2	0.989740014076233	0	1	0	4	82
Bassik2017	ENSG00000005243_COPZ2_TMMO_9031.5	GAAGAACGTGGAGAAGCGC	NGG	chr17	48032232	-	COPZ2	0.970046997070312	0	1	0	5	71
Bassik2017	ENSG00000005243_COPZ2_TMMO_9032.6	GTTCAGAGACTCAAACAGGC	NGG	chr17	48032696	+	COPZ2	0.144803002476692	0.608133018016815	1	0	5	25
Bassik2017	ENSG00000005243_COPZ2_TMMO_9033.7	GCTCGAGCCGGGGAGCCCT	NGG	chr17	48037695	-	COPZ2	0.97306102514267	0	1	0	2	78
Bassik2017	ENSG00000005243_COPZ2_TMMO_9034.8	GGCTTGACTGAACAGAGTG	NGG	chr17	48028497	-	COPZ2	0.987641990184784	0	1	1	10	73
Bassik2017	ENSG00000005243_COPZ2_TMMO_9035.9	GACCTCTTCCTATACGTGG	NGG	chr17	48033251	-	COPZ2	0.998735010623932	0	1	0	1	28
Bassik2017	ENSG00000005243_COPZ2_TMMO_9036.10	GCCCACCACGTATAGGAAG	NGG	chr17	48033228	+	COPZ2	0.984302997589111	0	1	0	2	35
Bassik2017	ENSG00000005249_PRKAR2B_DTKP_9097.1	GAGCATCGAGATCCCGGC	NGG	chr7	107044909	+	PRKAR2B	0.998232007026672	0	1	0	1	68
Bassik2017	ENSG00000005249_PRKAR2B_DTKP_9098.2	GCGCGCTTCGGCCATGA	NGG	chr7	107045051	+	PRKAR2B	0.998755991458893	0	1	0	1	103
Bassik2017	ENSG00000005249_PRKAR2B_DTKP_9099.3	GAACGCCCCTGCGTCCGC	NGG	chr7	107045209	-	PRKAR2B	0.998161017894745	0	1	0	0	52
Bassik2017	ENSG00000005249_PRKAR2B_DTKP_9100.4	GGTGCTGAGGCACCAGCCCG	NGG	chr7	107044963	+	PRKAR2B	0.163709998130798	0.577956020832062	1	0	4	71
Bassik2017	ENSG00000005249_PRKAR2B_DTKP_9101.5	GTAATAAACCGATTCACA	NGG	chr7	107070285	+	PRKAR2B	0.999224007129669	0	1	1	6	162
Bassik2017	ENSG00000005249_PRKAR2B_DTKP_9102.6	GAAGTTGACCCCCTTGCTGG	NGG	chr7	107045134	-	PRKAR2B	0.25118699669838	0.63061398267746	1	0	2	19
Bassik2017	ENSG00000005249_PRKAR2B_DTKP_9103.7	GAAGATGATGCAGAGTCC	NGG	chr7	107121983	+	PRKAR2B	0.914313018321991	0	1	0	35	453
Bassik2017	ENSG00000005249_PRKAR2B_DTKP_9104.8	GGTAACTATGATAATCGT	NGG	chr7	107146356	+	PRKAR2B	0.989791989326477	0	1	0	3	95
Bassik2017	ENSG00000005249_PRKAR2B_DTKP_9105.9	GATCCAGATTCTTAAACAGC	NGG	chr7	107128292	-	PRKAR2B	0.207524001598358	0.559110999107361	1	0	1	28
Bassik2017	ENSG00000005249_PRKAR2B_DTKP_9106.10	GGGGAGCATGTAATTGATCA	NGG	chr7	107140897	+	PRKAR2B	0.29603898525238	0.559607028961182	1	0	2	18
Bassik2017	ENSG00000005302_MSL3_PROT_68789.1	GATATAATGCACGTTCATGT	NGG	chrX	11762982	-	MSL3	0.380724996328354	0.537671029567719	1	1	1	12
Bassik2017	ENSG00000005302_MSL3_PROT_68790.2	GATTGTTACTACATTAAC	NGG	chrX	11762222	+	MSL3	0.999857008457184	0	1	2	10	206
Bassik2017	ENSG00000005302_MSL3_PROT_68791.3	GTAGATTACAGCGTAAAT	NGG	chrX	11760455	+	MSL3	0.987293004989624	0	1	1	4	123
Bassik2017	ENSG00000005302_MSL3_PROT_68792.4	GTACAGCACTCGCGCCT	NGG	chrX	11758355	-	MSL3	0.877255022525787	0	1	0	17	790
Bassik2017	ENSG00000005302_MSL3_PROT_68793.5	GCTGCTTCTTCAGAACTTCA	NGG	chrX	11762213	-	MSL3	0.0984203964471817	0.469893991947174	1	1	5	50
Bassik2017	ENSG00000005302_MSL3_PROT_68794.6	GAAATTTAAATTCCACTCAG	NGG	chrX	11758283	+	MSL3	0.160181999206543	0.688326001167297	1	0	9	58
Bassik2017	ENSG00000005302_MSL3_PROT_68795.7	GAAGAAAGAAGAAGCGCTGC	NGG	chrX	11760847	+	MSL3	0.290708005428314	0.463553994894028	1	0	4	64
Bassik2017	ENSG00000005302_MSL3_PROT_68796.8	GGTGTGGACTCTGTCTTAAA	NGG	chrX	11760876	+	MSL3	0.314296990633011	0.399661004543305	1	0	1	26
Bassik2017	ENSG00000005302_MSL3_PROT_68797.9	GGCATAACGTGATGGTGACG	NGG	chrX	11762954	-	MSL3	0.305348992347717	0.678559005260468	1	1	1	9
Bassik2017	ENSG00000005302_MSL3_PROT_68798.10	GAGAGTCAGCCGACCAC	NGG	chrX	11765527	+	MSL3	0.896861970424652	0	1	1	27	334
Bassik2017	ENSG00000005339_CREBBP_ACOC_155106.1	GAGCCCCCGGGGCTGGTA	NGG	chr16	3778052	+	CREBBP	1	0	1	0	20	341
Bassik2017	ENSG00000005339_CREBBP_ACOC_155107.2	GTCATTCGCCGAGAAACC	NGG	chr16	3879838	+	CREBBP	0.983012020587921	0	1	0	1	28
Bassik2017	ENSG00000005339_CREBBP_ACOC_155108.3	GTCGGAGCTTCTACGAGG	NGG	chr16	3850884	-	CREBBP	0.997943997383117	0	1	0	0	48
Bassik2017	ENSG00000005339_CREBBP_ACOC_155109.4	GGCCATGTTAGCACTGTT	NGG	chr16	3850755	+	CREBBP	0.982017993927002	0	1	0	12	160
Bassik2017	ENSG00000005339_CREBBP_ACOC_155110.5	GCGGATTCAGTGCTTGGG	NGG	chr16	3850634	+	CREBBP	1	0	1	0	15	285
Bassik2017	ENSG00000005339_CREBBP_ACOC_155111.6	GCAAATGACTGGTCACGC	NGG	chr16	3850350	-	CREBBP	0.999157011508942	0	1	0	2	72
Bassik2017	ENSG00000005339_CREBBP_ACOC_155112.7	GGCACGAACATGTCACTC	NGG	chr16	3780779	-	CREBBP	0.985881984233856	0	1	4	5	126
Bassik2017	ENSG00000005339_CREBBP_ACOC_155113.8	GCACTAGATGGCTCCGC	NGG	chr16	3780738	+	CREBBP	0.994377970695496	0	1	0	16	633
Bassik2017	ENSG00000005339_CREBBP_ACOC_155114.9	GGACAGAGTGGTTCATTG	NGG	chr16	3774597	+	CREBBP	0.898899018764496	0	1	0	11	300
Bassik2017	ENSG00000005339_CREBBP_ACOC_155115.10	GGTCGCGTTTACATAAACA	NGG	chr16	3778114	-	CREBBP	0.999221980571747	0	1	0	1	15
Bassik2017	ENSG00000005379_BZRAP1_TMMO_145702.1	GCATCGCTGATACTCCTC	NGG	chr17	58327798	-	BZRAP1	0.967566013336182	0	1	0	2	101
Bassik2017	ENSG00000005379_BZRAP1_TMMO_145703.2	GACAACCCTCCCACGGCC	NGG	chr17	58327908	-	BZRAP1	0.998179972171783	0	1	1	12	291
Bassik2017	ENSG00000005379_BZRAP1_TMMO_145704.3	GGAGCTCCCGTCTCCTTT	NGG	chr17	58327713	+	BZRAP1	0.908445000648498	0	1	1	13	179
Bassik2017	ENSG00000005379_BZRAP1_TMMO_145705.4	GCTGGACTCCAGGTCGAG	NGG	chr17	58327843	-	BZRAP1	1	0	1	1	11	244
Bassik2017	ENSG00000005379_BZRAP1_TMMO_145706.5	GGGCAGTGCCCATGGCTCCA	NGG	chr17	58327854	+	BZRAP1	0.0974444970488548	0.472184002399445	1	0	0	70
Bassik2017	ENSG00000005379_BZRAP1_TMMO_145707.6	GCCAAGCTGAATATGAGCTT	NGG	chr17	58326789	-	BZRAP1	0.417549014091492	0.388552010059357	1	0	0	21
Bassik2017	ENSG00000005379_BZRAP1_TMMO_145708.7	GGCCCAATCTGGAGCTGCTG	NGG	chr17	58326761	-	BZRAP1	0.109918996691704	0.473549991846085	1	0	1	52
Bassik2017	ENSG00000005379_BZRAP1_TMMO_145709.8	GCAGCGCTGTGCCATCCTTA	NGG	chr17	58326721	-	BZRAP1	0.499042987823486	0.444141000509262	1	0	1	13
Bassik2017	ENSG00000005379_BZRAP1_TMMO_145710.9	GGCCCTGGCTCTTGCGAA	NGG	chr17	58322691	+	BZRAP1	0.983707010746002	0	1	0	11	273
Bassik2017	ENSG00000005379_BZRAP1_TMMO_145711.10	GGCGGTCATTGCCAAGCGCC	NGG	chr17	58326355	-	BZRAP1	0.4982990026474	0.394748002290726	1	0	0	9
Bassik2017	ENSG00000005381_MPO_ACOC_40946.1	GCTGCTTCTGGCCCTAGC	NGG	chr17	58280674	-	MPO	0.999773025512695	0	1	0	26	340
Bassik2017	ENSG00000005381_MPO_ACOC_40947.2	GACTTAGGACCTTGCTGGGC	NGG	chr17	58280718	-	MPO	0.5088130235672	0.18851999938488	1	0	1	15
Bassik2017	ENSG00000005381_MPO_ACOC_40948.3	GAGGTGTCCACCTCCCCC	NGG	chr17	58280434	+	MPO	0.62288898229599	0	1	0	20	462
Bassik2017	ENSG00000005381_MPO_ACOC_40949.4	GCCACCAGGACGGCGGTG	NGG	chr17	58279940	-	MPO	0.998658001422882	0	1	0	15	213
Bassik2017	ENSG00000005381_MPO_ACOC_40950.5	GCTGGTGGACAAGGCCTACA	NGG	chr17	58280400	-	MPO	0.281816989183426	0.537913024425507	1	0	0	22
Bassik2017	ENSG00000005381_MPO_ACOC_40951.6	GGCTGCCGGCGGAGTATG	NGG	chr17	58279381	-	MPO	0.970506012439728	0	1	1	3	138
Bassik2017	ENSG00000005381_MPO_ACOC_40952.7	GCCACCGGCTGCTTGAAGT	NGG	chr17	58279942	+	MPO	0.998889982700348	0	1	0	8	47
Bassik2017	ENSG00000005381_MPO_ACOC_40953.8	GAGTGAGCGCTCCTGGTC	NGG	chr17	58279142	+	MPO	0.999701976776123	0	1	0	4	147
Bassik2017	ENSG00000005381_MPO_ACOC_40954.9	GCGCAACGGCTTCCCGG	NGG	chr17	58279320	-	MPO	0.999927997589111	0	1	1	8	171
Bassik2017	ENSG00000005381_MPO_ACOC_40955.10	GCTGCGGTCCCTGTGGCGA	NGG	chr17	58279875	-	MPO	0.999921977519989	0	1	0	1	64
Bassik2017	ENSG00000005421_PON1_DTKP_124010.1	GACTTGGAGATACTGCCTAA	NGG	chr7	95316774	-	PON1	0.394531011581421	0.498542994260788	1	0	0	19
Bassik2017	ENSG00000005421_PON1_DTKP_124011.2	GATTGCGCTCACCCTCTT	NGG	chr7	95324463	-	PON1	0.961776971817017	0	1	0	5	92
Bassik2017	ENSG00000005421_PON1_DTKP_124012.3	GACTTAATGCTCTCCGAG	NGG	chr7	95318387	-	PON1	0.999504029750824	0	1	0	4	81
Bassik2017	ENSG00000005421_PON1_DTKP_124013.4	GGAACATCTCCCCGACTA	NGG	chr7	95396286	+	PON1	0.992102026939392	0	1	0	3	94
Bassik2017	ENSG00000005421_PON1_DTKP_124014.5	GTTGGATCTTCTTCATTC	NGG	chr7	95315404	+	PON1	0.985916018486023	0	1	0	18	275
Bassik2017	ENSG00000005421_PON1_DTKP_124015.6	GGGTTGAAGCTCTTTATTCC	NGG	chr7	95315455	+	PON1	0.390597999095917	0.365114986896515	1	0	0	23
Bassik2017	ENSG00000005421_PON1_DTKP_124016.7	GGATGGTTCACCACCAGG	NGG	chr7	95311543	+	PON1	0.994325995445252	0	1	0	16	239
Bassik2017	ENSG00000005421_PON1_DTKP_124017.8	GGGGAAGCTCGTGGCGC	NGG	chr7	95396347	-	PON1	0.978856027126312	0	1	1	23	493
Bassik2017	ENSG00000005421_PON1_DTKP_124018.9	GTATCTTCATTTAACCCTCA	NGG	chr7	95315366	-	PON1	0.147299006581306	0.473224014043808	1	0	4	71
Bassik2017	ENSG00000005421_PON1_DTKP_124019.10	GACCCCTACTTACAATCC	NGG	chr7	95308146	-	PON1	0.960292994976044	0	1	0	3	149
Bassik2017	ENSG00000005436_GCFC2_GEEX_27405.1	GCGACAGCGATGGCGCCG	NGG	chr2	75710805	-	GCFC2	0.999719977378845	0	1	0	5	57
Bassik2017	ENSG00000005436_GCFC2_GEEX_27406.2	GAGGGAACTTCCGGTCCC	NGG	chr2	75710759	-	GCFC2	0.994548976421356	0	1	0	5	166
Bassik2017	ENSG00000005436_GCFC2_GEEX_27407.3	GAGCCTTCGTCCGCGCG	NGG	chr2	75710592	+	GCFC2	0.993763029575348	0	1	0	3	79
Bassik2017	ENSG00000005436_GCFC2_GEEX_27408.4	GGGACTGCCCCACCGGGTTC	NGG	chr2	75710690	-	GCFC2	0.374704003334045	0.25314399600029	1	0	1	26
Bassik2017	ENSG00000005436_GCFC2_GEEX_27409.5	GCCGCTTTGGTGGCACGCC	NGG	chr2	75710613	+	GCFC2	0.999675989151001	0	1	0	0	17
Bassik2017	ENSG00000005436_GCFC2_GEEX_27410.6	GTGGACACATCAAGGGTTC	NGG	chr2	75706626	+	GCFC2	0.981900990009308	0	1	0	1	103
Bassik2017	ENSG00000005436_GCFC2_GEEX_27411.7	GAAAACGTGAATTGGCCA	NGG	chr2	75702383	-	GCFC2	0.979943990707398	0	1	0	9	239
Bassik2017	ENSG00000005436_GCFC2_GEEX_27412.8	GCCTGAATAAAAGCTGCATC	NGG	chr2	75702392	+	GCFC2	0.340265989303589	0.359605014324188	1	0	4	20
Bassik2017	ENSG00000005436_GCFC2_GEEX_27413.9	GATCATCCTTACTTTCTG	NGG	chr2	75706579	+	GCFC2	0.925110995769501	0	1	2	19	409
Bassik2017	ENSG00000005436_GCFC2_GEEX_27414.10	GAGACATAGATCTTTCCTG	NGG	chr2	75696310	-	GCFC2	0.97629302740097	0	1	1	9	112
Bassik2017	ENSG00000005448_WDR54_UNA1_191129.1	GGTACTCACCTCACATCG	NGG	chr2	74422904	+	WDR54	0.926681995391846	0	1	0	1	66
Bassik2017	ENSG00000005448_WDR54_UNA1_191130.2	GGCTACACCATGGTCTAC	NGG	chr2	74423333	+	WDR54	0.99973601102829	0	1	1	5	124
Bassik2017	ENSG00000005448_WDR54_UNA1_191131.3	GAGCGCTCCATTCCCCTGCG	NGG	chr2	74422165	+	WDR54	0.227541998028755	0.677603006362915	1	0	1	14
Bassik2017	ENSG00000005448_WDR54_UNA1_191132.4	GGATGTCAAACACCAGCACC	NGG	chr2	74423889	-	WDR54	0.324292987585068	0.578037977218628	1	0	2	33
Bassik2017	ENSG00000005448_WDR54_UNA1_191133.5	GCTCGCAACCTCACGTATTT	NGG	chr2	74422234	+	WDR54	0.886932015419006	0.223688006401062	1	0	0	6
Bassik2017	ENSG00000005448_WDR54_UNA1_191134.6	GTACTGAGCGAGGAGCTGGC	NGG	chr2	74423910	+	WDR54	0.305000990629196	0.516286015510559	1	0	0	19
Bassik2017	ENSG00000005448_WDR54_UNA1_191135.7	GGTGGCGGCGGATTTGGA	NGG	chr2	74421752	+	WDR54	0.993745982646942	0	1	0	10	170
Bassik2017	ENSG00000005448_WDR54_UNA1_191136.8	GCGCTGAGAAGCTGGGCGCT	NGG	chr2	74422292	-	WDR54	0.263758987188339	0.427998006343842	1	0	0	25
Bassik2017	ENSG00000005448_WDR54_UNA1_191137.9	GCGCCAGCTCCACGCTAAGG	NGG	chr2	74422320	+	WDR54	0.528568029403687	0.508118987083435	1	0	0	8
Bassik2017	ENSG00000005448_WDR54_UNA1_191138.10	GCCCGGGGAATTGCTGCCAG	NGG	chr2	74423491	+	WDR54	0.279574006795883	0.540278971195221	1	0	0	11
Bassik2017	ENSG00000005469_CROT_DTKP_109920.1	GAACGAACATTTCAGTACC	NGG	chr7	87349098	+	CROT	0.989028990268707	0	1	0	0	29
Bassik2017	ENSG00000005469_CROT_DTKP_109921.2	GATTCTTCAAGTGAAGGAAC	NGG	chr7	87349159	-	CROT	0.196170002222061	0.48997101187706	1	0	1	35
Bassik2017	ENSG00000005469_CROT_DTKP_109922.3	GCTCTTTCAAGCAATTTC	NGG	chr7	87359310	-	CROT	0.723133027553558	0	1	0	31	404
Bassik2017	ENSG00000005469_CROT_DTKP_109923.4	GTTCAAAAATTTCAAAGT	NGG	chr7	87359252	+	CROT	0.332459986209869	0	1	1	68	1216
Bassik2017	ENSG00000005469_CROT_DTKP_109924.5	GTGTTCAAAATGAGCTGC	NGG	chr7	87361484	-	CROT	0.961673021316528	0	1	0	17	295
Bassik2017	ENSG00000005469_CROT_DTKP_109925.6	GTTGACATTCAATTGTGA	NGG	chr7	87361454	-	CROT	0.948550999164581	0	1	1	20	446
Bassik2017	ENSG00000005469_CROT_DTKP_109926.7	GGAGTCTCTAGTAATTCC	NGG	chr7	87361829	-	CROT	0.958272993564606	0	1	0	9	169
Bassik2017	ENSG00000005469_CROT_DTKP_109927.8	GTGGCTGAATGTTGCCTATC	NGG	chr7	87361400	+	CROT	0.530179023742676	0.305191993713379	1	0	1	8
Bassik2017	ENSG00000005469_CROT_DTKP_109928.9	GTGAGGAGCGAACTCGAT	NGG	chr7	87375699	+	CROT	1	0	1	0	2	44
Bassik2017	ENSG00000005469_CROT_DTKP_109929.10	GAAGGGACTCAATTAGAAAG	NGG	chr7	87361500	+	CROT	0.152712002396584	0.566345989704132	1	0	4	63
Bassik2017	ENSG00000005471_ABCB4_TMMO_13335.1	GGCCATAGCTCACGGATC	NGG	chr7	87462854	-	ABCB4	0.995258986949921	0	1	0	5	532
Bassik2017	ENSG00000005471_ABCB4_TMMO_13336.2	GCGGAGGGCGACTTTGAACT	NGG	chr7	87475416	-	ABCB4	0.343214988708496	0.585161983966827	1	0	1	4
Bassik2017	ENSG00000005471_ABCB4_TMMO_13337.3	GATCTTGAGGCGGCAAAGAA	NGG	chr7	87475461	-	ABCB4	0.264254003763199	0.556428015232086	1	0	4	24
Bassik2017	ENSG00000005471_ABCB4_TMMO_13338.4	GATAAATTGTTTATGTCGCT	NGG	chr7	87462886	-	ABCB4	0.414947986602783	0.506237983703613	1	0	0	16
Bassik2017	ENSG00000005471_ABCB4_TMMO_13339.5	GCCGCGTATTGAGTTCAG	NGG	chr7	87452950	+	ABCB4	0.999579012393951	0	1	0	1	38
Bassik2017	ENSG00000005471_ABCB4_TMMO_13340.6	GGACTGTGATAGCTTTCG	NGG	chr7	87450009	-	ABCB4	0.995642006397247	0	1	0	4	102
Bassik2017	ENSG00000005471_ABCB4_TMMO_13341.7	GTGAAGGAATTGGTGACA	NGG	chr7	87451776	-	ABCB4	0.996011018753052	0	1	0	24	477
Bassik2017	ENSG00000005471_ABCB4_TMMO_13342.8	GGCCATCAGCCCTATTCT	NGG	chr7	87451667	-	ABCB4	0.954454004764557	0	1	0	12	235
Bassik2017	ENSG00000005471_ABCB4_TMMO_13343.9	GACAAATTTGTTGATACTGC	NGG	chr7	87462796	-	ABCB4	0.313805013895035	0.498450011014938	1	0	1	20
Bassik2017	ENSG00000005471_ABCB4_TMMO_13344.10	GAGTGGATCCATACCAGA	NGG	chr7	87447074	+	ABCB4	0.979394972324371	0	1	0	4	176
Bassik2017	ENSG00000005483_KMT2E_UNA1_160603.1	GCTGTATCAACCCCCAAT	NGG	chr7	105040986	-	KMT2E	0.99284702539444	0	1	0	2	122
Bassik2017	ENSG00000005483_KMT2E_UNA1_160604.2	GGATTTCTCAACTACCAC	NGG	chr7	105062205	-	KMT2E	0.990320026874542	0	1	0	8	155
Bassik2017	ENSG00000005483_KMT2E_UNA1_160605.3	GAGACGTCATACTTGGAAA	NGG	chr7	105040988	+	KMT2E	0.991795003414154	0	1	0	3	43
Bassik2017	ENSG00000005483_KMT2E_UNA1_160606.4	GCTAATAAGGACTGATGG	NGG	chr7	105063418	-	KMT2E	0.985481023788452	0	1	0	11	211
Bassik2017	ENSG00000005483_KMT2E_UNA1_160607.5	GTCCTCCTCCGACACCTC	NGG	chr7	105063369	+	KMT2E	0.669593989849091	0	1	0	14	217
Bassik2017	ENSG00000005483_KMT2E_UNA1_160608.6	GTGTGAATGATGTGAGCTGC	NGG	chr7	105062253	-	KMT2E	0.222277998924255	0.571820020675659	1	0	2	48
Bassik2017	ENSG00000005483_KMT2E_UNA1_160609.7	GACTGCATGGGGATTGAT	NGG	chr7	105066742	+	KMT2E	0.99882298707962	0	1	0	8	217
Bassik2017	ENSG00000005483_KMT2E_UNA1_160610.8	GGGCAGTGCTACTACAACGC	NGG	chr7	105073635	+	KMT2E	0.785564005374908	0.604731023311615	1	0	0	6
Bassik2017	ENSG00000005483_KMT2E_UNA1_160611.9	GTTTCATCAAAATTAGGAG	NGG	chr7	105063462	-	KMT2E	0.537640988826752	0	1	0	6	143
Bassik2017	ENSG00000005483_KMT2E_UNA1_160612.10	GATACCAGTGCAACTGAGAG	NGG	chr7	105074647	+	KMT2E	0.383206009864807	0.667548000812531	1	0	0	25
Bassik2017	ENSG00000005486_RHBDD2_MEPR_157621.1	GCCTCATCCGAGAACGGA	NGG	chr7	75882109	-	RHBDD2	0.979165017604828	0	1	0	0	99
Bassik2017	ENSG00000005486_RHBDD2_MEPR_157622.2	GCGGGCTGTCCATCGGGC	NGG	chr7	75882212	+	RHBDD2	0.999623000621796	0	1	0	5	75
Bassik2017	ENSG00000005486_RHBDD2_MEPR_157623.3	GCTGGTGCTTGTGTCCCG	NGG	chr7	75879110	+	RHBDD2	0.984636008739471	0	1	0	14	391
Bassik2017	ENSG00000005486_RHBDD2_MEPR_157624.4	GTGTTCAAGTACGTCTCA	NGG	chr7	75883792	+	RHBDD2	0.975302994251251	0	1	3	6	117
Bassik2017	ENSG00000005486_RHBDD2_MEPR_157625.5	GTGCCACTCGCTCTGAG	NGG	chr7	75883744	-	RHBDD2	0.999064028263092	0	1	1	30	522
Bassik2017	ENSG00000005486_RHBDD2_MEPR_157626.6	GTGGGGTAGGAGCCAGGCAC	NGG	chr7	75888020	-	RHBDD2	0.0863339006900787	0.377575010061264	1	0	3	81
Bassik2017	ENSG00000005486_RHBDD2_MEPR_157627.7	GCCAGTTGCGAAGGGCCT	NGG	chr7	75879256	-	RHBDD2	0.975530028343201	0	1	0	6	156
Bassik2017	ENSG00000005486_RHBDD2_MEPR_157628.8	GCGGCGCTATCATCATC	NGG	chr7	75881882	+	RHBDD2	0.718608021736145	0	1	0	2	86
Bassik2017	ENSG00000005486_RHBDD2_MEPR_157629.9	GCACATAGCACAGGCCGG	NGG	chr7	75888172	-	RHBDD2	0.983605027198792	0	1	0	12	219
Bassik2017	ENSG00000005486_RHBDD2_MEPR_157630.10	GCTCTGGGCTGCCCTCCTCT	NGG	chr7	75883842	-	RHBDD2	0.080152802169323	0.546958029270172	1	0	9	86
Bassik2017	ENSG00000005513_SOX8_GEEX_73113.1	GTCTCCCGCCGGCTCCGA	NGG	chr16	982023	+	SOX8	0.999652981758117	0	1	1	15	96
Bassik2017	ENSG00000005513_SOX8_GEEX_73114.2	GCTCCATGTCGCACGTGG	NGG	chr16	981980	+	SOX8	0.83465301990509	0	1	0	2	120
Bassik2017	ENSG00000005513_SOX8_GEEX_73115.3	GGCGTCGCGGATGCAGGC	NGG	chr16	982134	-	SOX8	0.9949049949646	0	1	1	3	158
Bassik2017	ENSG00000005513_SOX8_GEEX_73116.4	GGTGCCCATGCCGGTGCG	NGG	chr16	982170	+	SOX8	0.988629996776581	0	1	0	15	215
Bassik2017	ENSG00000005513_SOX8_GEEX_73117.5	GCCAAGCCGCATGTGAAG	NGG	chr16	982213	+	SOX8	0.993318974971771	0	1	1	11	183
Bassik2017	ENSG00000005513_SOX8_GEEX_73118.6	GTACACGGCACCGCCGCC	NGG	chr16	983910	-	SOX8	0.999455988407135	0	1	0	0	53
Bassik2017	ENSG00000005513_SOX8_GEEX_73119.7	GCGACTCCGACTCGGGCG	NGG	chr16	983855	+	SOX8	0.997478008270263	0	1	0	6	48
Bassik2017	ENSG00000005513_SOX8_GEEX_73120.8	GCTCTTCCTGCGCCGTGGC	NGG	chr16	983838	-	SOX8	0.998323976993561	0	1	0	2	62
Bassik2017	ENSG00000005513_SOX8_GEEX_73121.9	GCGAGGTCATGGGCACCA	NGG	chr16	984856	+	SOX8	0.991985023021698	0	1	0	17	192
Bassik2017	ENSG00000005513_SOX8_GEEX_73122.10	GCAGCTCCGTCTTGGGGG	NGG	chr16	984750	-	SOX8	0.894608974456787	0	1	0	21	280
Bassik2017	ENSG00000005700_IBTK_DTKP_84448.1	GGACATATTGATTGTGTT	NGG	chr6	82240197	-	IBTK	0.70806097984314	0	2	0	24	437
Bassik2017	ENSG00000005700_IBTK_DTKP_84449.2	GATCCCTGAAGCATGCTT	NGG	chr6	82240448	-	IBTK	0.979646980762482	0	2	0	15	250
Bassik2017	ENSG00000005700_IBTK_DTKP_84450.3	GGCTTATTCAGAAAGGAG	NGG	chr6	82240277	-	IBTK	0.439601004123688	0	2	0	20	399
Bassik2017	ENSG00000005700_IBTK_DTKP_84451.4	GCAAACATCATCCAGAGT	NGG	chr6	82231775	-	IBTK	0.736171007156372	0	2	0	28	436
Bassik2017	ENSG00000005700_IBTK_DTKP_84452.5	GGTTTATACCTGTGGTCA	NGG	chr6	82227254	-	IBTK	0.942488014698029	0	2	2	92	1698
Bassik2017	ENSG00000005700_IBTK_DTKP_84453.6	GACACTTTGATGTGCAGTC	NGG	chr6	82240449	+	IBTK	0.999997973442078	0	2	0	4	65
Bassik2017	ENSG00000005700_IBTK_DTKP_84454.7	GCAGCATTGTAACAATGAC	NGG	chr6	82240352	+	IBTK	0.997575998306274	0	2	1	2	55
Bassik2017	ENSG00000005700_IBTK_DTKP_84455.8	GTCCTTCCACAAGCCGA	NGG	chr6	82225625	+	IBTK	0.89164400100708	0	2	2	25	503
Bassik2017	ENSG00000005700_IBTK_DTKP_84456.9	GCTTTGGATCTTGTAATGA	NGG	chr6	82234212	-	IBTK	0.996406018733978	0	2	0	4	84
Bassik2017	ENSG00000005700_IBTK_DTKP_84457.10	GTATATTCAAGATAAAGA	NGG	chr6	82234240	-	IBTK	0.239703997969627	0	2	1	56	764
Bassik2017	ENSG00000005801_ZNF195_GEEX_58386.1	GGCATTTCCACTCCTCCA	NGG	chr11	3371645	+	ZNF195	0.787226974964142	0	7	42	69	415
Bassik2017	ENSG00000005801_ZNF195_GEEX_58387.2	GTCTCACTGTCTGTAAGCC	NGG	chr11	3371069	-	ZNF195	0.999348998069763	0	1	0	11	241
Bassik2017	ENSG00000005801_ZNF195_GEEX_58388.3	GTATGCCCTGCTCTGGCAGA	NGG	chr11	3360517	+	ZNF195	0.100102998316288	0.498501986265183	1	0	1	54
Bassik2017	ENSG00000005801_ZNF195_GEEX_58389.4	GAGAGGATATGGAAATTG	NGG	chr11	3360491	-	ZNF195	0.0822736993432045	0	1	1	51	916
Bassik2017	ENSG00000005801_ZNF195_GEEX_58390.5	GTTGCAAAAAGATTATAA	NGG	chr11	3360419	-	ZNF195	0.648638010025024	0	1	2	45	818
Bassik2017	ENSG00000005801_ZNF195_GEEX_58391.6	GGAATGAGAGCATTTGAA	NGG	chr11	3360232	+	ZNF195	0.907126009464264	0	1	1	40	683
Bassik2017	ENSG00000005801_ZNF195_GEEX_58392.7	GACGTAATATAAGTAATAC	NGG	chr11	3360309	-	ZNF195	0.998254001140594	0	1	0	1	43
Bassik2017	ENSG00000005801_ZNF195_GEEX_58393.8	GGAGATTTCTCTCAGCCCA	NGG	chr11	3377639	+	ZNF195	0.963827013969421	0	1	1	15	136
Bassik2017	ENSG00000005801_ZNF195_GEEX_58394.9	GCCAGGCCTCAATGTTTCTG	NGG	chr11	3361776	-	ZNF195	0.272608995437622	0.605674982070923	1	0	3	32
Bassik2017	ENSG00000005801_ZNF195_GEEX_58395.10	GCTCATGTTCAGTAAGGT	NGG	chr11	3359968	+	ZNF195	0.940123975276947	0	1	0	11	247
Bassik2017	ENSG00000005810_MYCBP2_ACOC_191926.1	GTGCTTGCCTCTTTAGTC	NGG	chr13	77273580	-	MYCBP2	0.989463984966278	0	1	0	7	175
Bassik2017	ENSG00000005810_MYCBP2_ACOC_191927.2	GCACAGAGTTCTTAGATG	NGG	chr13	77288225	+	MYCBP2	0.841320991516113	0	1	0	23	362
Bassik2017	ENSG00000005810_MYCBP2_ACOC_191928.3	GCTTGATAGGGGGCTCTT	NGG	chr13	77288168	+	MYCBP2	0.99847400188446	0	1	0	6	126
Bassik2017	ENSG00000005810_MYCBP2_ACOC_191929.4	GCTATGTAGTTTGATATC	NGG	chr13	77288325	+	MYCBP2	0.960004985332489	0	1	1	10	274
Bassik2017	ENSG00000005810_MYCBP2_ACOC_191930.5	GCAGCTTTAATGCACAAG	NGG	chr13	77270441	-	MYCBP2	0.890403985977173	0	1	1	19	270
Bassik2017	ENSG00000005810_MYCBP2_ACOC_191931.6	GAACAGGTTCAGTGCTTG	NGG	chr13	77263743	+	MYCBP2	0.951741993427277	0	1	0	17	254
Bassik2017	ENSG00000005810_MYCBP2_ACOC_191932.7	GATAGTACACTTCTCAGT	NGG	chr13	77261279	-	MYCBP2	0.965659022331238	0	1	0	4	154
Bassik2017	ENSG00000005810_MYCBP2_ACOC_191933.8	GCCATTGCGTTCTGGAA	NGG	chr13	77288290	-	MYCBP2	0.997821986675262	0	1	0	26	500
Bassik2017	ENSG00000005810_MYCBP2_ACOC_191934.9	GGAGACTCCTGAGACACA	NGG	chr13	77278826	+	MYCBP2	0.720489978790283	0	1	1	37	563
Bassik2017	ENSG00000005810_MYCBP2_ACOC_191935.10	GCCACGGAGCCGTCGGGAAC	NGG	chr13	77326635	+	MYCBP2	0.611306011676788	0.414265990257263	1	0	0	9
Bassik2017	ENSG00000005812_FBXL3_PROT_164119.1	GACCGTAATTCATCAGAAGA	NGG	chr13	77021835	-	FBXL3	0.333007007837296	0.542739987373352	1	0	1	5
Bassik2017	ENSG00000005812_FBXL3_PROT_164120.2	GCATTCTCAGACTTGTGATT	NGG	chr13	77021773	-	FBXL3	0.322122007608414	0.423882007598877	1	0	0	26
Bassik2017	ENSG00000005812_FBXL3_PROT_164121.3	GCATGAGCCCGGTCAAGAAG	NGG	chr13	77021684	+	FBXL3	0.345070987939835	0.604456007480621	1	0	1	11
Bassik2017	ENSG00000005812_FBXL3_PROT_164122.4	GAGAGATGGATCATCTAC	NGG	chr13	77015484	+	FBXL3	0.989114999771118	0	1	2	6	168
Bassik2017	ENSG00000005812_FBXL3_PROT_164123.5	GTTTGATCAGCTCTGGAT	NGG	chr13	77021559	+	FBXL3	0.999309003353119	0	2	0	22	259
Bassik2017	ENSG00000005812_FBXL3_PROT_164124.6	GACACTGATCAGCCACACAA	NGG	chr13	77007761	+	FBXL3	0.241188004612923	0.666034996509552	1	0	0	41
Bassik2017	ENSG00000005812_FBXL3_PROT_164125.7	GGTAAATCCATAAAGCT	NGG	chr13	77018603	+	FBXL3	0.372684001922607	0	1	3	129	2062
Bassik2017	ENSG00000005812_FBXL3_PROT_164126.8	GAAATACCTGGTTCCAGTTG	NGG	chr13	77021649	+	FBXL3	0.253735989332199	0.560909986495972	1	0	4	24
Bassik2017	ENSG00000005812_FBXL3_PROT_164127.9	GTATGGAAGTGTGTCTGTCC	NGG	chr13	77007619	+	FBXL3	0.42808198928833	0.514010012149811	1	0	0	21
Bassik2017	ENSG00000005812_FBXL3_PROT_164128.10	GCCACCCATCTGTACTTT	NGG	chr13	77007503	-	FBXL3	0.932723999023438	0	1	0	20	241
Bassik2017	ENSG00000005844_ITGAL_DTKP_72332.1	GGATTCCTGCATCACTGTGA	NGG	chr16	30472842	+	ITGAL	0.157894998788834	0.616153001785278	1	0	2	31
Bassik2017	ENSG00000005844_ITGAL_DTKP_72333.2	GTCCAGGTTGTAGCTCG	NGG	chr16	30474220	-	ITGAL	0.967249989509582	0	1	0	18	323
Bassik2017	ENSG00000005844_ITGAL_DTKP_72334.3	GCGCGCCGGGAGGCACTT	NGG	chr16	30474250	+	ITGAL	0.9791100025177	0	1	0	3	50
Bassik2017	ENSG00000005844_ITGAL_DTKP_72335.4	GCTGTTGACCAATACCTT	NGG	chr16	30481545	+	ITGAL	0.993064999580383	0	1	1	7	163
Bassik2017	ENSG00000005844_ITGAL_DTKP_72336.5	GGTCATCGTGGGAGCTCCAG	NGG	chr16	30475305	+	ITGAL	0.331057995557785	0.536391019821167	1	0	1	16
Bassik2017	ENSG00000005844_ITGAL_DTKP_72337.6	GCCTCTATCAGTGCCAGTC	NGG	chr16	30475346	+	ITGAL	0.999814987182617	0	1	0	1	46
Bassik2017	ENSG00000005844_ITGAL_DTKP_72338.7	GAGGTGTTCCGGGAGGAGCT	NGG	chr16	30483830	+	ITGAL	0.132090002298355	0.437857002019882	1	0	0	43
Bassik2017	ENSG00000005844_ITGAL_DTKP_72339.8	GATGATGATAAGCACTTTGG	NGG	chr16	30483889	-	ITGAL	0.165700003504753	0.583800971508026	1	0	1	41
Bassik2017	ENSG00000005844_ITGAL_DTKP_72340.9	GACAGTGGCAACATCGATG	NGG	chr16	30483908	+	ITGAL	0.999795019626617	0	1	0	0	46
Bassik2017	ENSG00000005844_ITGAL_DTKP_72341.10	GATGTAGCGGATGATGTCTT	NGG	chr16	30483952	-	ITGAL	0.475178986787796	0.5035600066185	1	0	0	8
Bassik2017	ENSG00000005882_PDK2_DTKP_29857.1	GCACTCGGTCGGGAAGC	NGG	chr17	50097529	-	PDK2	0.863196015357971	0	1	0	12	240
Bassik2017	ENSG00000005882_PDK2_DTKP_29858.2	GACGCCCTGGTCACCATC	NGG	chr17	50105891	+	PDK2	0.999504029750824	0	1	0	3	107
Bassik2017	ENSG00000005882_PDK2_DTKP_29859.3	GCACGCCTTGTGCCATGG	NGG	chr17	50105954	-	PDK2	0.942264974117279	0	1	0	1	123
Bassik2017	ENSG00000005882_PDK2_DTKP_29860.4	GTTCCTGGACAAGGATCCCG	NGG	chr17	50105400	+	PDK2	0.49268901348114	0.676653981208801	1	0	0	12
Bassik2017	ENSG00000005882_PDK2_DTKP_29861.5	GAGCACACCCTCCGTGCAGC	NGG	chr17	50097531	+	PDK2	0.291990995407105	0.407135009765625	1	0	1	19
Bassik2017	ENSG00000005882_PDK2_DTKP_29862.6	GAGTACAAGGACACCTA	NGG	chr17	50105957	+	PDK2	0.815446972846985	0	1	1	52	837
Bassik2017	ENSG00000005882_PDK2_DTKP_29863.7	GGTTGATGAGCATGCGGA	NGG	chr17	50106062	-	PDK2	0.984084010124206	0	1	0	12	157
Bassik2017	ENSG00000005882_PDK2_DTKP_29864.8	GATGCTGCCGATGTGTTT	NGG	chr17	50106848	-	PDK2	0.930064976215362	0	1	1	20	172
Bassik2017	ENSG00000005882_PDK2_DTKP_29865.9	GGTGCTGCCATCAAAGATG	NGG	chr17	50106815	-	PDK2	0.988412022590637	0	1	0	9	132
Bassik2017	ENSG00000005882_PDK2_DTKP_29866.10	GAAGTGCTCTATGTACTT	NGG	chr17	50095503	-	PDK2	0.737833976745606	0	1	0	15	294
Bassik2017	ENSG00000005884_ITGA3_TMMO_29877.1	GTGCGCTCGCCTTGATGG	NGG	chr17	50056488	+	ITGA3	0.970602989196777	0	1	0	0	57
Bassik2017	ENSG00000005884_ITGA3_TMMO_29878.2	GCTCTGTCTGCCGATGGA	NGG	chr17	50056628	-	ITGA3	0.995618999004364	0	1	1	4	190
Bassik2017	ENSG00000005884_ITGA3_TMMO_29879.3	GAGGTTTCCTTGGTCCTC	NGG	chr17	50070922	-	ITGA3	0.998034000396728	0	1	0	18	382
Bassik2017	ENSG00000005884_ITGA3_TMMO_29880.4	GCTCACAGTCATCCTTGT	NGG	chr17	50064182	-	ITGA3	0.960385024547577	0	1	0	13	319
Bassik2017	ENSG00000005884_ITGA3_TMMO_29881.5	GAATCGGGTATCCAGGTTGA	NGG	chr17	50056555	-	ITGA3	0.414555013179779	0.523325979709625	1	0	0	7
Bassik2017	ENSG00000005884_ITGA3_TMMO_29882.6	GGGCACAGCGAGCTCCCG	NGG	chr17	50064112	-	ITGA3	0.978298008441925	0	1	0	19	310
Bassik2017	ENSG00000005884_ITGA3_TMMO_29883.7	GAAGAGGCTGCCCGGGTTCC	NGG	chr17	50056594	-	ITGA3	0.167732000350952	0.295570999383926	1	0	2	36
Bassik2017	ENSG00000005884_ITGA3_TMMO_29884.8	GCACCTGGGTGTAGCGGT	NGG	chr17	50068082	-	ITGA3	0.972809970378876	0	1	1	6	152
Bassik2017	ENSG00000005884_ITGA3_TMMO_29885.9	GGTACACAGCACCAGTC	NGG	chr17	50064146	-	ITGA3	0.822576999664307	0	1	1	34	770
Bassik2017	ENSG00000005884_ITGA3_TMMO_29886.10	GCCGAAGGTGGCCAACCC	NGG	chr17	50074190	-	ITGA3	0.996758997440338	0	1	0	5	128
Bassik2017	ENSG00000005889_ZFX_GEEX_185793.1	GTTGCATCAAAAAATGAGTT	NGG	chrX	24172797	-	ZFX	0.0104345995932817	0.359380006790161	1	0	7	393
Bassik2017	ENSG00000005889_ZFX_GEEX_185794.2	GCTTCTTCCATGATATCT	NGG	chrX	24179377	-	ZFX	0.946371018886566	0	1	1	24	398
Bassik2017	ENSG00000005889_ZFX_GEEX_185795.3	GCCAGAACACGTCTTGAC	NGG	chrX	24179510	+	ZFX	0.99907797574997	0	1	0	2	57
Bassik2017	ENSG00000005889_ZFX_GEEX_185796.4	GTAATCCAAGATGTTATTG	NGG	chrX	24179310	+	ZFX	1	0	1	1	5	93
Bassik2017	ENSG00000005889_ZFX_GEEX_185797.5	GGTCCACAGGGATCCCAT	NGG	chrX	24179721	-	ZFX	0.996806025505066	0	1	0	14	221
Bassik2017	ENSG00000005889_ZFX_GEEX_185798.6	GGATGGTGATCAAATTGTTG	NGG	chrX	24179201	+	ZFX	0.205542996525764	0.614548027515411	1	1	2	22
Bassik2017	ENSG00000005889_ZFX_GEEX_185799.7	GTGTCTGACGTTGGACATGT	NGG	chrX	24179544	+	ZFX	0.270754992961884	0.590164005756378	1	0	0	16
Bassik2017	ENSG00000005889_ZFX_GEEX_185800.8	GCTGCTCGTGCACGGCGG	NGG	chrX	24208312	-	ZFX	0.98164302110672	0	1	0	6	93
Bassik2017	ENSG00000005889_ZFX_GEEX_185801.9	GTTTAGCCAGTCTGCCG	NGG	chrX	24208991	-	ZFX	0.971153020858765	0	1	2	15	306
Bassik2017	ENSG00000005889_ZFX_GEEX_185802.10	GTTGGACATGTTGAACATG	NGG	chrX	24179571	+	ZFX	0.950685024261475	0	1	0	13	121
Bassik2017	ENSG00000005893_LAMP2_PROT_134143.1	GCAATAGTTTATCAACTT	NGG	chrX	120449067	-	LAMP2	0.954895973205566	0	1	2	21	420
Bassik2017	ENSG00000005893_LAMP2_PROT_134144.2	GATGTTGTCCAACACTAC	NGG	chrX	120449038	-	LAMP2	0.9809809923172	0	1	1	10	137
Bassik2017	ENSG00000005893_LAMP2_PROT_134145.3	GAGCCCGGAACCGGGAAG	NGG	chrX	120469134	+	LAMP2	0.96985000371933	0	1	0	12	225
Bassik2017	ENSG00000005893_LAMP2_PROT_134146.4	GTGCTCACTGTGCCATTT	NGG	chrX	120448974	+	LAMP2	0.938171982765198	0	1	0	31	329
Bassik2017	ENSG00000005893_LAMP2_PROT_134147.5	GCAGTGCAGTTCGGACC	NGG	chrX	120455488	-	LAMP2	0.997866988182068	0	1	0	10	336
Bassik2017	ENSG00000005893_LAMP2_PROT_134148.6	GGTAAAATTCGCAATCC	NGG	chrX	120455444	+	LAMP2	0.953025996685028	0	1	0	22	528
Bassik2017	ENSG00000005893_LAMP2_PROT_134149.7	GTAGGTGTTGTAGTAGGAGA	NGG	chrX	120447943	+	LAMP2	0.13630199432373	0.586634993553162	1	0	0	38
Bassik2017	ENSG00000005893_LAMP2_PROT_134150.8	GGAACCTATTCAGTTAATAA	NGG	chrX	120447920	-	LAMP2	0.234476998448372	0.413379013538361	1	0	0	30
Bassik2017	ENSG00000005893_LAMP2_PROT_134151.9	GTCATTCAATGGAATTCTGA	NGG	chrX	120449078	+	LAMP2	0.186958998441696	0.557796001434326	1	0	0	48
Bassik2017	ENSG00000005893_LAMP2_PROT_134152.10	GCTGTGCGGTCTTATGCAT	NGG	chrX	120456766	-	LAMP2	0.999997019767761	0	1	0	0	31
Bassik2017	ENSG00000005955_GGNBP2_TMMO_67373.1	GCGACTCGTGGCAGTGTGCA	NGG	chr17	36545729	+	GGNBP2	0.38332799077034	0.552703976631165	2	0	0	6
Bassik2017	ENSG00000005955_GGNBP2_TMMO_67374.2	GGAGGAGTTCCCCTTCGAG	NGG	chr17	36545759	+	GGNBP2	0.960929989814758	0	2	0	0	40
Bassik2017	ENSG00000005955_GGNBP2_TMMO_67375.3	GAGATTTAACACATTATC	NGG	chr17	36554854	-	GGNBP2	0.944513022899628	0	2	0	23	415
Bassik2017	ENSG00000005955_GGNBP2_TMMO_67376.4	GCGACGACAACCAACACA	NGG	chr17	36557189	-	GGNBP2	0.992303013801575	0	2	0	2	64
Bassik2017	ENSG00000005955_GGNBP2_TMMO_67377.5	GCGTGATGTCACCACCA	NGG	chr17	36557138	-	GGNBP2	0.174344003200531	0	2	0	28	556
Bassik2017	ENSG00000005955_GGNBP2_TMMO_67378.6	GGTAATCGAGAGACCTC	NGG	chr17	36587029	+	GGNBP2	0.970740973949432	0	2	0	11	343
Bassik2017	ENSG00000005955_GGNBP2_TMMO_67379.7	GGATATTGTATGCTCGG	NGG	chr17	36578028	-	GGNBP2	0.998076021671295	0	2	0	14	233
Bassik2017	ENSG00000005955_GGNBP2_TMMO_67380.8	GCTCTTGAACCCCTAACAGT	NGG	chr17	36557235	+	GGNBP2	0.220726996660233	0.552237987518311	2	0	2	28
Bassik2017	ENSG00000005955_GGNBP2_TMMO_67381.9	GATTTCCAGACTCTACAAGC	NGG	chr17	36557232	-	GGNBP2	0.208623006939888	0.547348022460938	2	0	3	28
Bassik2017	ENSG00000005955_GGNBP2_TMMO_67382.10	GCACAAGCCAAAACCTTT	NGG	chr17	36560850	+	GGNBP2	0.938912987709045	0	2	2	18	255
Bassik2017	ENSG00000005961_ITGA2B_DTKP_97693.1	GCAGTGGACACAAAGCTC	NGG	chr17	44389448	+	ITGA2B	0.871836006641388	0	1	1	22	316
Bassik2017	ENSG00000005961_ITGA2B_DTKP_97694.2	GTGCCCCTGGAGGGCCGA	NGG	chr17	44386061	-	ITGA2B	0.973733007907867	0	1	0	23	257
Bassik2017	ENSG00000005961_ITGA2B_DTKP_97695.3	GGGCGACCTCGACCGGGA	NGG	chr17	44383520	-	ITGA2B	0.998951971530914	0	1	0	2	50
Bassik2017	ENSG00000005961_ITGA2B_DTKP_97696.4	GAGTACTCCCCCTGTCGC	NGG	chr17	44385607	-	ITGA2B	0.954989016056061	0	1	0	4	74
Bassik2017	ENSG00000005961_ITGA2B_DTKP_97697.5	GGAGTGGGTGCTGCTGCTCT	NGG	chr17	44389431	-	ITGA2B	0.0686518996953964	0.323298990726471	1	0	2	113
Bassik2017	ENSG00000005961_ITGA2B_DTKP_97698.6	GACTGGCACACAGCTCTA	NGG	chr17	44383568	-	ITGA2B	0.975031971931458	0	1	1	27	308
Bassik2017	ENSG00000005961_ITGA2B_DTKP_97699.7	GTTCAAGGCCCAGGCTGGAG	NGG	chr17	44389374	+	ITGA2B	0.0628463998436928	0.454690009355545	1	0	2	71
Bassik2017	ENSG00000005961_ITGA2B_DTKP_97700.8	GCCAAGGACTGGGGGCGT	NGG	chr17	44385869	-	ITGA2B	0.887498021125794	0	1	0	27	398
Bassik2017	ENSG00000005961_ITGA2B_DTKP_97701.9	GCCATTGGGGCCTGCATAGA	NGG	chr17	44389332	+	ITGA2B	0.183636993169785	0.32353401184082	1	0	0	23
Bassik2017	ENSG00000005961_ITGA2B_DTKP_97702.10	GAGTACTTCGACGGCTAC	NGG	chr17	44384968	-	ITGA2B	0.99957799911499	0	1	1	1	12
Bassik2017	ENSG00000005981_ASB4_PROT_75827.1	GCTCCAGATTTAGTGACA	NGG	chr7	95486008	-	ASB4	0.989124000072479	0	1	2	43	1313
Bassik2017	ENSG00000005981_ASB4_PROT_75828.2	GCGCTAAAGTCCAATGACTT	NGG	chr7	95486040	+	ASB4	0.574558973312378	0.599927008152008	1	0	0	6
Bassik2017	ENSG00000005981_ASB4_PROT_75829.3	GATCCAAAGGCAAATAGATG	NGG	chr7	95486081	+	ASB4	0.285250008106232	0.581378996372223	1	0	1	30
Bassik2017	ENSG00000005981_ASB4_PROT_75830.4	GATCCTCTGTGATCGTG	NGG	chr7	95495941	+	ASB4	0.95433098077774	0	1	1	23	423
Bassik2017	ENSG00000005981_ASB4_PROT_75831.5	GAAGTCGAAGATGAGAATA	NGG	chr7	95486115	+	ASB4	0.931725025177002	0	1	0	7	97
Bassik2017	ENSG00000005981_ASB4_PROT_75832.6	GTGGGCAGCCGTGTGCAA	NGG	chr7	95527876	-	ASB4	0.970815002918243	0	1	1	10	275
Bassik2017	ENSG00000005981_ASB4_PROT_75833.7	GGGAAAACCCCTCTTCACG	NGG	chr7	95495888	+	ASB4	0.964070975780487	0	1	0	3	62
Bassik2017	ENSG00000005981_ASB4_PROT_75834.8	GGCCAAACAAGACAGAGAGA	NGG	chr7	95495828	-	ASB4	0.0569874010980129	0.622891008853912	1	0	10	119
Bassik2017	ENSG00000005981_ASB4_PROT_75835.9	GTAGGCGGCGATGGCCAG	NGG	chr7	95527975	-	ASB4	0.999565005302429	0	1	0	8	111
Bassik2017	ENSG00000005981_ASB4_PROT_75836.10	GGCACAGAGAATGGAACT	NGG	chr7	95496037	-	ASB4	0.670795977115631	0	1	4	61	935
Bassik2017	ENSG00000006007_GDE1_TMMO_95052.1	GTAGATAGGACGACTGAT	NGG	chr16	19517104	-	GDE1	0.999985992908478	0	1	0	0	115
Bassik2017	ENSG00000006007_GDE1_TMMO_95053.2	GACATTGAGTTTACTTCTGA	NGG	chr16	19517155	-	GDE1	0.27724900841713	0.498735994100571	1	0	2	32
Bassik2017	ENSG00000006007_GDE1_TMMO_95054.3	GTAGAACGAAGAGGCTGC	NGG	chr16	19521840	+	GDE1	0.987082004547119	0	1	0	11	187
Bassik2017	ENSG00000006007_GDE1_TMMO_95055.4	GAAAAGATCCCTACCCTA	NGG	chr16	19510927	-	GDE1	0.79457300901413	0	1	0	16	293
Bassik2017	ENSG00000006007_GDE1_TMMO_95056.5	GGAAGGAGAAAGGGCCCAGG	NGG	chr16	19521915	+	GDE1	0.0376263000071049	0.592341005802155	1	0	16	204
Bassik2017	ENSG00000006007_GDE1_TMMO_95057.6	GCTGCTGGTGACGCGGAGCC	NGG	chr16	19521901	-	GDE1	0.219219997525215	0.357064008712769	1	0	3	30
Bassik2017	ENSG00000006007_GDE1_TMMO_95058.7	GGCAGAAATGCGGTCCCG	NGG	chr16	19521763	+	GDE1	0.998501002788544	0	1	0	7	104
Bassik2017	ENSG00000006007_GDE1_TMMO_95059.8	GAGCCGGTGCCCTCTTGC	NGG	chr16	19521822	-	GDE1	0.849362015724182	0	1	0	9	170
Bassik2017	ENSG00000006007_GDE1_TMMO_95060.9	GATTGTGAGGTTATGGTTT	NGG	chr16	19510868	+	GDE1	0.990113019943237	0	1	0	8	114
Bassik2017	ENSG00000006007_GDE1_TMMO_95061.10	GAGTCTGTGGTTTGCTGC	NGG	chr16	19517015	+	GDE1	0.991500973701477	0	1	1	23	369
Bassik2017	ENSG00000006015_C19orf60_ACOC_196084.1	GATCACCGAGACCGCGG	NGG	chr19	18588803	+	C19orf60	0.965511977672577	0	1	0	4	116
Bassik2017	ENSG00000006015_C19orf60_ACOC_196085.2	GCGTCCCCGAGCTTCGG	NGG	chr19	18588878	-	C19orf60	0.999876022338867	0	1	1	13	251
Bassik2017	ENSG00000006015_C19orf60_ACOC_196086.3	GCACCAGCGTCCGGATCG	NGG	chr19	18589021	-	C19orf60	0.997552990913391	0	1	1	1	33
Bassik2017	ENSG00000006015_C19orf60_ACOC_196087.4	GCGCAGGGCTTCCGCCGAC	NGG	chr19	18589051	+	C19orf60	0.998893022537231	0	1	0	0	22
Bassik2017	ENSG00000006015_C19orf60_ACOC_196088.5	GCGCGCGAAGTCGTAGTC	NGG	chr19	18589526	-	C19orf60	1	0	1	0	0	4
Bassik2017	ENSG00000006015_C19orf60_ACOC_196089.6	GCAGGCTGCGCACGTGGC	NGG	chr19	18589653	-	C19orf60	0.983601987361908	0	1	0	19	236
Bassik2017	ENSG00000006015_C19orf60_ACOC_196090.7	GGAGACGCCAGAGCTGGCG	NGG	chr19	18590873	+	C19orf60	1	0	1	0	5	97
Bassik2017	ENSG00000006015_C19orf60_ACOC_196091.8	GAGGCGGCGGCGAAGGCCT	NGG	chr19	18589573	-	C19orf60	0.978298008441925	0	1	2	6	185
Bassik2017	ENSG00000006015_C19orf60_ACOC_196092.9	GTGCAGGGCCTGAGAGCCTG	NGG	chr19	18589425	+	C19orf60	0.0507372990250588	0.504818022251129	1	1	6	119
Bassik2017	ENSG00000006015_C19orf60_ACOC_196093.10	GGGTCCCCACATGCCGCAG	NGG	chr19	18589459	+	C19orf60	1	0	1	0	1	78
Bassik2017	ENSG00000006016_CRLF1_MEPR_196074.1	GCCAGGACAACACATGTG	NGG	chr19	18598592	-	CRLF1	0.599609017372131	0	1	0	16	270
Bassik2017	ENSG00000006016_CRLF1_MEPR_196075.2	GCTCCGATGTACTCACGC	NGG	chr19	18598466	-	CRLF1	0.984109997749329	0	1	0	1	32
Bassik2017	ENSG00000006016_CRLF1_MEPR_196076.3	GTGCACGTGAGCCGCGTC	NGG	chr19	18597025	-	CRLF1	0.991705000400543	0	1	0	1	35
Bassik2017	ENSG00000006016_CRLF1_MEPR_196077.4	GCCACATCCCCAAGGACC	NGG	chr19	18598544	-	CRLF1	0.991159021854401	0	1	0	33	475
Bassik2017	ENSG00000006016_CRLF1_MEPR_196078.5	GCCCTATGAGATCTGGGTGG	NGG	chr19	18598513	-	CRLF1	0.115478001534939	0.576385021209717	1	0	0	25
Bassik2017	ENSG00000006016_CRLF1_MEPR_196079.6	GGCTCCTGATCCGGCTCG	NGG	chr19	18606542	+	CRLF1	0.995657980442047	0	1	0	2	110
Bassik2017	ENSG00000006016_CRLF1_MEPR_196080.7	GGTAGCGGATCTGGTATT	NGG	chr19	18596917	+	CRLF1	0.999293029308319	0	1	0	2	62
Bassik2017	ENSG00000006016_CRLF1_MEPR_196081.8	GGATCCCACGCTTCTCAT	NGG	chr19	18599823	-	CRLF1	0.93314802646637	0	1	0	6	119
Bassik2017	ENSG00000006016_CRLF1_MEPR_196082.9	GGTGTCGCCACCCGCCCTCA	NGG	chr19	18596975	-	CRLF1	0.308485001325607	0.474593013525009	1	0	0	14
Bassik2017	ENSG00000006016_CRLF1_MEPR_196083.10	GCCTGGACCCATTGAGGT	NGG	chr19	18599639	+	CRLF1	0.94606602191925	0	1	0	7	251
Bassik2017	ENSG00000006025_OSBPL7_PROT_16074.1	GGTCACCTGCTCAAGAAG	NGG	chr17	47820017	-	OSBPL7	0.973371982574463	0	1	0	19	270
Bassik2017	ENSG00000006025_OSBPL7_PROT_16075.2	GGACTGAGCGCTCTCAGGC	NGG	chr17	47820227	+	OSBPL7	0.99982500076294	0	1	0	1	74
Bassik2017	ENSG00000006025_OSBPL7_PROT_16076.3	GGAGGAGCCTCGGGTCAGGC	NGG	chr17	47820072	-	OSBPL7	0.164792999625206	0.30826398730278	1	0	1	54
Bassik2017	ENSG00000006025_OSBPL7_PROT_16077.4	GAGGGTGTCATGCCTGAG	NGG	chr17	47820044	-	OSBPL7	0.99541699886322	0	1	0	38	305
Bassik2017	ENSG00000006025_OSBPL7_PROT_16078.5	GCGGTCCAAGCCCAGGTA	NGG	chr17	47818325	+	OSBPL7	0.997166991233826	0	1	0	3	123
Bassik2017	ENSG00000006025_OSBPL7_PROT_16079.6	GATACTTTGTGCTCGAGGAC	NGG	chr17	47819780	-	OSBPL7	0.666934013366699	0.514913022518158	1	0	0	9
Bassik2017	ENSG00000006025_OSBPL7_PROT_16080.7	GCCGGGTTGTTGCATAATGA	NGG	chr17	47819733	+	OSBPL7	0.679924011230469	0.477488994598389	1	0	1	6
Bassik2017	ENSG00000006025_OSBPL7_PROT_16081.8	GGAGCCATGGAGCTTCCCCT	NGG	chr17	47819072	+	OSBPL7	0.243471994996071	0.571141004562378	1	0	0	31
Bassik2017	ENSG00000006025_OSBPL7_PROT_16082.9	GGCGGTGGGCTAGGCGGT	NGG	chr17	47818549	+	OSBPL7	0.997292995452881	0	1	0	10	225
Bassik2017	ENSG00000006025_OSBPL7_PROT_16083.10	GTGTCAAGGTCAATGCGCT	NGG	chr17	47819010	+	OSBPL7	0.999939024448395	0	1	0	1	30
Bassik2017	ENSG00000006042_TMEM98_PROT_109301.1	GCAGGCAGCGCTACTGC	NGG	chr17	32931607	+	TMEM98	0.20270200073719	0	1	2	33	667
Bassik2017	ENSG00000006042_TMEM98_PROT_109302.2	GTCCAGTTCTAACTCAGA	NGG	chr17	32933236	-	TMEM98	0.994077026844025	0	1	0	20	270
Bassik2017	ENSG00000006042_TMEM98_PROT_109303.3	GGGTCTCCATGGCACCAATG	NGG	chr17	32933207	-	TMEM98	0.43589198589325	0.65692400932312	1	0	0	25
Bassik2017	ENSG00000006042_TMEM98_PROT_109304.4	GATTGTTGCCATAGGTGTGC	NGG	chr17	32931542	+	TMEM98	0.243349000811577	0.512737989425659	1	1	2	13
Bassik2017	ENSG00000006042_TMEM98_PROT_109305.5	GTGTCAGCGACATCATTG	NGG	chr17	32936404	+	TMEM98	0.964603006839752	0	1	0	4	122
Bassik2017	ENSG00000006042_TMEM98_PROT_109306.6	GGATTGACCAGTCTCTGT	NGG	chr17	32940865	+	TMEM98	0.981968998908997	0	1	0	13	173
Bassik2017	ENSG00000006042_TMEM98_PROT_109307.7	GCTCCTGTCTGTCAGTCACC	NGG	chr17	32940797	+	TMEM98	0.129633992910385	0.458575010299683	1	1	4	43
Bassik2017	ENSG00000006042_TMEM98_PROT_109308.8	GTCCAGGCCTCCCGTCAGA	NGG	chr17	32940863	-	TMEM98	0.996303021907806	0	1	0	3	46
Bassik2017	ENSG00000006042_TMEM98_PROT_109309.9	GCACCAATGAGGTCCACAAT	NGG	chr17	32933196	-	TMEM98	0.404114007949829	0.539506018161774	1	0	1	12
Bassik2017	ENSG00000006042_TMEM98_PROT_109310.10	GGCACCAATGAGGTCCACAA	NGG	chr17	32933197	-	TMEM98	0.216872006654739	0.620193004608154	1	0	2	25
Bassik2017	ENSG00000006047_YBX2_TMMO_58236.1	GGGCAACGGCCCCGACGA	NGG	chr17	7290345	-	YBX2	0.99626499414444	0	2	0	4	99
Bassik2017	ENSG00000006047_YBX2_TMMO_58237.2	GACCTGGCAGTAAAGGGGAG	NGG	chr17	7290380	-	YBX2	0.0862770974636078	0.511933982372284	2	0	4	48
Bassik2017	ENSG00000006047_YBX2_TMMO_58238.3	GCAGGGGAGCCGCAGAAAGG	NGG	chr17	7294400	-	YBX2	0.122948996722698	0.513619005680084	2	1	4	67
Bassik2017	ENSG00000006047_YBX2_TMMO_58239.4	GAGACAGCCCCATTGGAG	NGG	chr17	7290046	-	YBX2	0.963082015514374	0	2	1	26	330
Bassik2017	ENSG00000006047_YBX2_TMMO_58240.5	GGTCCCGCTGATGGTTCC	NGG	chr17	7289654	-	YBX2	0.999350011348724	0	2	1	10	117
Bassik2017	ENSG00000006047_YBX2_TMMO_58241.6	GCTGCTGCTGGTTGGGAGGC	NGG	chr17	7290258	+	YBX2	0.0518580004572868	0.318740993738174	2	1	6	117
Bassik2017	ENSG00000006047_YBX2_TMMO_58242.7	GCCAGCAGCCTACCACAGA	NGG	chr17	7289704	-	YBX2	0.995804011821747	0	2	0	5	106
Bassik2017	ENSG00000006047_YBX2_TMMO_58243.8	GCGAGGTGGAGGCGGCAGC	NGG	chr17	7294495	-	YBX2	0.993831992149353	0	2	1	201	6233
Bassik2017	ENSG00000006047_YBX2_TMMO_58244.9	GGGGCGGTTTCGTGGGCGCT	NGG	chr17	7289604	+	YBX2	0.434210985898972	0.381554007530212	2	0	1	0
Bassik2017	ENSG00000006047_YBX2_TMMO_58245.10	GAGTCCCCCCGCCCAGATTC	NGG	chr17	7290003	-	YBX2	0.190662994980812	0.350915998220444	2	1	0	18
Bassik2017	ENSG00000006059_KRT33A_UNA2_36775.1	GTCACAGCAGCAGGAGCCCT	NGG	chr17	41350494	-	KRT33A	0.077880896627903	0.487318009138107	2	0	4	97
Bassik2017	ENSG00000006059_KRT33A_UNA2_36776.2	GAAGTCATCTGAGGCCAGCT	NGG	chr17	41349353	+	KRT33A	0.0784730017185211	0.510267972946167	2	0	7	58
Bassik2017	ENSG00000006059_KRT33A_UNA2_36777.3	GAGACCGAGCTGTCCCTG	NGG	chr17	41348634	-	KRT33A	0.99413400888443	0	2	2	21	320
Bassik2017	ENSG00000006059_KRT33A_UNA2_36778.4	GGTGCAGCCGTGGCAGCTGG	NGG	chr17	41350677	+	KRT33A	0.0633011981844902	0.406309008598328	2	7	2	63
Bassik2017	ENSG00000006059_KRT33A_UNA2_36779.5	GGCCCACACCGAGCACGT	NGG	chr17	41346140	+	KRT33A	0.908738970756531	0	2	0	4	140
Bassik2017	ENSG00000006059_KRT33A_UNA2_36780.6	GCATGTGACAAGTCCACT	NGG	chr17	41346204	-	KRT33A	0.999902009963989	0	2	0	7	199
Bassik2017	ENSG00000006059_KRT33A_UNA2_36781.7	GACTCCTGGTCTCATTC	NGG	chr17	41347119	+	KRT33A	0.885349988937378	0	2	5	86	987
Bassik2017	ENSG00000006059_KRT33A_UNA2_36782.8	GGTGGACGCTGCTCCCACTG	NGG	chr17	41347174	-	KRT33A	0.0992695987224579	0.66066300868988	2	4	7	32
Bassik2017	ENSG00000006059_KRT33A_UNA2_36783.9	GGTCTGACCTGGAGGCCC	NGG	chr17	41348552	-	KRT33A	0.98616898059845	0	2	4	59	556
Bassik2017	ENSG00000006059_KRT33A_UNA2_36784.10	GAGACGCACGGTCAATGCCC	NGG	chr17	41346894	-	KRT33A	0.120035998523235	0.477939993143082	2	3	8	7
Bassik2017	ENSG00000006071_ABCC8_DTKP_12605.1	GCGGCAGCGAGAACCACT	NGG	chr11	17476759	-	ABCC8	0.999482989311218	0	1	0	12	87
Bassik2017	ENSG00000006071_ABCC8_DTKP_12606.2	GTTCTTGGACCACGCCAT	NGG	chr11	17463548	-	ABCC8	0.993748009204864	0	1	0	10	83
Bassik2017	ENSG00000006071_ABCC8_DTKP_12607.3	GGCATGTACAGGTGCAGA	NGG	chr11	17470186	+	ABCC8	0.977820992469788	0	1	3	14	629
Bassik2017	ENSG00000006071_ABCC8_DTKP_12608.4	GATGGCTCGCAAGTCGAT	NGG	chr11	17461654	+	ABCC8	0.999985992908478	0	1	0	1	42
Bassik2017	ENSG00000006071_ABCC8_DTKP_12609.5	GGACAGCAGATTCACGAA	NGG	chr11	17461726	+	ABCC8	0.927003979682922	0	1	1	10	193
Bassik2017	ENSG00000006071_ABCC8_DTKP_12610.6	GCTGGTGTATTGGACCC	NGG	chr11	17463599	-	ABCC8	0.989292979240418	0	1	0	19	514
Bassik2017	ENSG00000006071_ABCC8_DTKP_12611.7	GCGAGGCCTTTGACGCCC	NGG	chr11	17461604	-	ABCC8	0.999598979949951	0	1	0	4	55
Bassik2017	ENSG00000006071_ABCC8_DTKP_12612.8	GTGGAGGTCAATGTCATC	NGG	chr11	17463463	-	ABCC8	0.998742997646332	0	1	0	11	188
Bassik2017	ENSG00000006071_ABCC8_DTKP_12613.9	GGACATTCAGGGCACTCA	NGG	chr11	17460670	-	ABCC8	0.825097024440765	0	1	1	10	335
Bassik2017	ENSG00000006071_ABCC8_DTKP_12614.10	GCTGTGGTGGATGTGCACCT	NGG	chr11	17474986	+	ABCC8	0.135692998766899	0.603228986263275	1	0	0	46
Bassik2017	ENSG00000006074_CCL18_ACOC_12585.1	GGTGCAGACGAGGACAAGGA	NGG	chr17	36064383	-	CCL18	0.12984299659729	0.630402982234955	3	0	3	43
Bassik2017	ENSG00000006074_CCL18_ACOC_12586.2	GCCAGGAGGTATAGACG	NGG	chr17	36070490	-	CCL18	0.536153972148895	0	3	0	17	508
Bassik2017	ENSG00000006074_CCL18_ACOC_12587.3	GACACCTGGCTTGGGGCACT	NGG	chr17	36070555	-	CCL18	0.125453993678093	0.271207988262177	3	0	3	31
Bassik2017	ENSG00000006074_CCL18_ACOC_12588.4	GGACCCACTTCTTATTG	NGG	chr17	36071005	-	CCL18	0.244386002421379	0	3	3	36	596
Bassik2017	ENSG00000006074_CCL18_ACOC_12589.5	GGTGCAGACGAGGACAAGG	NGG	chr17	36064383	-	CCL18	0.986275970935822	0	3	0	10	131
Bassik2017	ENSG00000006074_CCL18_ACOC_12590.6	GAGGGCCATGGTGCAGACG	NGG	chr17	36064392	-	CCL18	0.996308028697968	0	3	0	18	167
Bassik2017	ENSG00000006074_CCL18_ACOC_12591.7	GAGGCAGCAGAGCTCTTTGT	NGG	chr17	36070474	-	CCL18	0.130714997649193	0.497774988412857	3	0	4	45
Bassik2017	ENSG00000006074_CCL18_ACOC_12592.8	GCTGCCTCGTCTATACCTCC	NGG	chr17	36070467	+	CCL18	0.192443996667862	0.511687994003296	3	0	1	10
Bassik2017	ENSG00000006074_CCL18_ACOC_12593.9	GCACAGGAGCAGAGGGCCA	NGG	chr17	36064403	-	CCL18	0.947759985923767	0	3	3	32	324
Bassik2017	ENSG00000006074_CCL18_ACOC_12594.10	GTGCTGACCCCAATAAGAAG	NGG	chr17	36070979	+	CCL18	0.149528995156288	0.599990010261536	3	1	3	26
Bassik2017	ENSG00000006075_CCL3_ACOC_78696.1	GAGGACAGCAAGGGCAGCAG	NGG	chr17	36090025	+	CCL3	0.0375901982188225	0.446276009082794	3	6	10	163
Bassik2017	ENSG00000006075_CCL3_ACOC_78697.2	GCCGGCTTCGCTTGGTT	NGG	chr17	36088739	+	CCL3	0.982304990291596	0	3	0	12	305
Bassik2017	ENSG00000006075_CCL3_ACOC_78698.3	GGTCGCTGACATATTTC	NGG	chr17	36088688	+	CCL3	0.823616981506348	0	3	0	26	386
Bassik2017	ENSG00000006075_CCL3_ACOC_78699.4	GCAGCCAGTGCTCCAAGCC	NGG	chr17	36089209	-	CCL3	0.951874017715454	0	8	4	21	205
Bassik2017	ENSG00000006075_CCL3_ACOC_78700.5	GGTGCAGAGGAGGACAGCAA	NGG	chr17	36090016	+	CCL3	0.0640958994626999	0.589639008045197	3	5	9	99
Bassik2017	ENSG00000006075_CCL3_ACOC_78701.6	GACCTGCCGGCTTCGCT	NGG	chr17	36088734	+	CCL3	0.966152012348175	0	3	1	23	353
Bassik2017	ENSG00000006075_CCL3_ACOC_78702.7	GAACTGGTTGCAGAGAGCCA	NGG	chr17	36089995	+	CCL3	0.0450283996760845	0.643013000488281	3	4	6	81
Bassik2017	ENSG00000006075_CCL3_ACOC_78703.8	GCTGTCCTCCTCTGCACCA	NGG	chr17	36090033	-	CCL3	0.999632000923157	0	3	5	9	169
Bassik2017	ENSG00000006075_CCL3_ACOC_78704.9	GAAATATGTCAGCGACC	NGG	chr17	36088704	-	CCL3	0.86021500825882	0	3	0	21	399
Bassik2017	ENSG00000006075_CCL3_ACOC_78705.10	GACACCGGGCTTGGAGCAC	NGG	chr17	36089184	+	CCL3	0.996236979961395	0	3	5	10	77
Bassik2017	ENSG00000006114_SYNRG_PROT_154426.1	GCATAGCAATAGGTCCTT	NGG	chr17	37596224	+	SYNRG	0.997997999191284	0	2	0	7	167
Bassik2017	ENSG00000006114_SYNRG_PROT_154427.2	GATGCCGATGCAGCAACA	NGG	chr17	37596336	-	SYNRG	0.997533023357391	0	2	1	9	216
Bassik2017	ENSG00000006114_SYNRG_PROT_154428.3	GGGTGCTTGTCCTAGGTA	NGG	chr17	37586489	+	SYNRG	0.995033025741577	0	2	1	9	161
Bassik2017	ENSG00000006114_SYNRG_PROT_154429.4	GGTCTTATCCCACCTGCAAC	NGG	chr17	37600370	+	SYNRG	0.294171988964081	0.435954004526138	2	0	0	24
Bassik2017	ENSG00000006114_SYNRG_PROT_154430.5	GCGGCCAGGAGCTGGTTC	NGG	chr17	37609346	-	SYNRG	0.997940003871918	0	2	0	22	317
Bassik2017	ENSG00000006114_SYNRG_PROT_154431.6	GCTGCTGGCATTGGTCCCAT	NGG	chr17	37586517	+	SYNRG	0.217209994792938	0.513643980026245	2	0	1	26
Bassik2017	ENSG00000006114_SYNRG_PROT_154432.7	GATGCTTTGGAAGCCATAAA	NGG	chr17	37584737	-	SYNRG	0.17619800567627	0.370828986167908	2	0	4	42
Bassik2017	ENSG00000006114_SYNRG_PROT_154433.8	GGCAGTATCTATTCCAGT	NGG	chr17	37571931	+	SYNRG	0.996111989021301	0	2	1	21	481
Bassik2017	ENSG00000006114_SYNRG_PROT_154434.9	GCTAATCGAACTACACC	NGG	chr17	37571864	-	SYNRG	0.962505996227264	0	2	0	3	138
Bassik2017	ENSG00000006114_SYNRG_PROT_154435.10	GGGGTGCGATGCTGGAGTA	NGG	chr17	37584657	+	SYNRG	0.992233991622925	0	2	0	6	63
Bassik2017	ENSG00000006116_CACNG3_UNA2_154406.1	GCAGTGGGCACGGACTAC	NGG	chr16	24256832	+	CACNG3	0.995549023151398	0	1	0	2	133
Bassik2017	ENSG00000006116_CACNG3_UNA2_154407.2	GATGTTGATCACCACTGT	NGG	chr16	24256780	+	CACNG3	0.962300002574921	0	1	0	11	193
Bassik2017	ENSG00000006116_CACNG3_UNA2_154408.3	GGTCCTCCACAGCCCCGAAT	NGG	chr16	24256951	-	CACNG3	0.682039022445679	0.488319993019104	1	0	0	7
Bassik2017	ENSG00000006116_CACNG3_UNA2_154409.4	GCAGCGTGACACTGAGGA	NGG	chr16	24354879	-	CACNG3	0.867946982383728	0	1	1	13	301
Bassik2017	ENSG00000006116_CACNG3_UNA2_154410.5	GTTCGTAGTCAGCATCTTCA	NGG	chr16	24346792	-	CACNG3	0.337687999010086	0.513288974761963	1	0	0	11
Bassik2017	ENSG00000006116_CACNG3_UNA2_154411.6	GCCAACGCCGGAGACCCC	NGG	chr16	24361389	+	CACNG3	0.982958018779755	0	1	0	3	138
Bassik2017	ENSG00000006116_CACNG3_UNA2_154412.7	GACGTTGTGTCTGCTGCGG	NGG	chr16	24354938	-	CACNG3	1	0	1	0	1	43
Bassik2017	ENSG00000006116_CACNG3_UNA2_154413.8	GGAACTCCGAGTGGGATT	NGG	chr16	24361560	-	CACNG3	0.989758014678955	0	1	0	6	117
Bassik2017	ENSG00000006116_CACNG3_UNA2_154414.9	GGTATCGATTCCGGAGG	NGG	chr16	24361597	+	CACNG3	0.912733018398285	0	1	0	4	142
Bassik2017	ENSG00000006116_CACNG3_UNA2_154415.10	GAGAAGGCTCCGAAATAAA	NGG	chr16	24361468	-	CACNG3	0.630109012126923	0	1	0	3	82
Bassik2017	ENSG00000006118_TMEM132A_TMMO_118756.1	GCACACGGAAGTGTTCAG	NGG	chr11	60927286	-	TMEM132A	0.927129983901978	0	1	2	20	266
Bassik2017	ENSG00000006118_TMEM132A_TMMO_118757.2	GTGAAGTTGTGCCGAAGC	NGG	chr11	60928938	-	TMEM132A	0.987200975418091	0	1	0	1	96
Bassik2017	ENSG00000006118_TMEM132A_TMMO_118758.3	GCTTGGCAGTCCAGAGTG	NGG	chr11	60930579	-	TMEM132A	0.970956981182098	0	1	1	11	342
Bassik2017	ENSG00000006118_TMEM132A_TMMO_118759.4	GATGGCCGGTCGCACAACAG	NGG	chr11	60924644	+	TMEM132A	0.904026985168457	0.602294027805328	1	0	0	4
Bassik2017	ENSG00000006118_TMEM132A_TMMO_118760.5	GGATTGGCCACCAGGGTC	NGG	chr11	60927768	+	TMEM132A	0.997325003147125	0	1	0	13	232
Bassik2017	ENSG00000006118_TMEM132A_TMMO_118761.6	GCCCCGTCACGTGGCAGC	NGG	chr11	60931765	+	TMEM132A	0.99857097864151	0	1	0	3	138
Bassik2017	ENSG00000006118_TMEM132A_TMMO_118762.7	GGCAGAGCCAGGGGCCGTA	NGG	chr11	60924699	-	TMEM132A	0.973850011825562	0	1	0	7	124
Bassik2017	ENSG00000006118_TMEM132A_TMMO_118763.8	GCTCCAGCTCCACCACGC	NGG	chr11	60928661	-	TMEM132A	0.963307023048401	0	1	0	20	317
Bassik2017	ENSG00000006118_TMEM132A_TMMO_118764.9	GGCAGGTAGACAGGGTCCAG	NGG	chr11	60927242	-	TMEM132A	0.100689001381397	0.613894999027252	1	0	0	78
Bassik2017	ENSG00000006118_TMEM132A_TMMO_118765.10	GAGTGGCAAAAGGTGGGT	NGG	chr11	60927412	-	TMEM132A	0.984387993812561	0	1	2	34	473
Bassik2017	ENSG00000006125_AP2B1_PROT_42041.1	GTATGCAGACTGACAATC	NGG	chr17	35605730	+	AP2B1	0.998452007770539	0	1	0	7	164
Bassik2017	ENSG00000006125_AP2B1_PROT_42042.2	GATTGCTGCTATGACCGTG	NGG	chr17	35598302	+	AP2B1	0.999794006347656	0	1	0	1	43
Bassik2017	ENSG00000006125_AP2B1_PROT_42043.3	GAACCATGGGGTGCATCC	NGG	chr17	35608184	+	AP2B1	0.922011017799377	0	1	1	8	157
Bassik2017	ENSG00000006125_AP2B1_PROT_42044.4	GGTGGCTAATGCCGTAG	NGG	chr17	35624398	+	AP2B1	0.81809002161026	0	1	1	11	260
Bassik2017	ENSG00000006125_AP2B1_PROT_42045.5	GCCGCTCCGCAAGTGCTTGA	NGG	chr17	35608233	+	AP2B1	0.437934011220932	0.430339992046356	1	0	0	8
Bassik2017	ENSG00000006125_AP2B1_PROT_42046.6	GCTGTTTACAGCCATGA	NGG	chr17	35605830	-	AP2B1	0.766022980213165	0	1	2	54	975
Bassik2017	ENSG00000006125_AP2B1_PROT_42047.7	GGCTCGAATCAAAGGATT	NGG	chr17	35608173	-	AP2B1	0.993645012378693	0	1	1	5	111
Bassik2017	ENSG00000006125_AP2B1_PROT_42048.8	GGGATTTCTGGATTCTCTAC	NGG	chr17	35608338	+	AP2B1	0.368737012147903	0.503363013267517	1	0	1	24
Bassik2017	ENSG00000006125_AP2B1_PROT_42049.9	GTGAGCGGGTAACTCCC	NGG	chr17	35626625	+	AP2B1	0.983811020851135	0	2	0	11	235
Bassik2017	ENSG00000006125_AP2B1_PROT_42050.10	GCTGTGCGGGCCATTGGA	NGG	chr17	35627687	+	AP2B1	0.998314023017883	0	1	0	12	157
Bassik2017	ENSG00000006128_TAC1_ACOC_42081.1	GGTCGCTGTCGTACCAGT	NGG	chr7	97732726	-	TAC1	0.999911010265351	0	1	0	2	34
Bassik2017	ENSG00000006128_TAC1_ACOC_42082.2	GACAAGAAAAAAGACTGCCA	NGG	chr7	97732650	-	TAC1	0.0627342984080315	0.641296029090881	1	0	4	99
Bassik2017	ENSG00000006128_TAC1_ACOC_42083.3	GTAATTCAGATCATCAT	NGG	chr7	97732701	-	TAC1	0.41609600186348	0	1	1	50	1023
Bassik2017	ENSG00000006128_TAC1_ACOC_42084.4	GCTGTTTGCAGAAGAAAT	NGG	chr7	97732659	+	TAC1	0.681373000144959	0	1	3	84	1015
Bassik2017	ENSG00000006128_TAC1_ACOC_42085.5	GAAGATGCTCAAAGGGCTC	NGG	chr7	97733752	-	TAC1	0.882869005203247	0	1	0	5	111
Bassik2017	ENSG00000006128_TAC1_ACOC_42086.6	GCAGTTCTTTGGATTAAT	NGG	chr7	97733784	+	TAC1	0.99991899728775	0	1	1	60	1444
Bassik2017	ENSG00000006128_TAC1_ACOC_42087.7	GATTCCTTTGTTGGACTAAT	NGG	chr7	97736309	+	TAC1	0.297684013843536	0.304275989532471	1	0	2	24
Bassik2017	ENSG00000006128_TAC1_ACOC_42088.8	GAAAATCCTCGTGGCCT	NGG	chr7	97732614	+	TAC1	0.976947009563446	0	1	1	59	841
Bassik2017	ENSG00000006128_TAC1_ACOC_42089.9	GCTGAGGCTTGGGTCTCC	NGG	chr7	97733785	-	TAC1	0.997915983200073	0	1	2	31	497
Bassik2017	ENSG00000006128_TAC1_ACOC_42090.10	GCCCATTAGTCCAACAA	NGG	chr7	97736332	-	TAC1	0.759671986103058	0	1	4	38	833
Bassik2017	ENSG00000006194_ZNF263_GEEX_184240.1	GGAGCCCTTCCCGTTCCT	NGG	chr16	3283857	-	ZNF263	0.986326992511749	0	1	1	15	234
Bassik2017	ENSG00000006194_ZNF263_GEEX_184241.2	GCTCTTGGAGCCGGCTGA	NGG	chr16	3284010	-	ZNF263	0.995801985263824	0	1	0	14	141
Bassik2017	ENSG00000006194_ZNF263_GEEX_184242.3	GGCCTGAGATGCGCACGA	NGG	chr16	3284029	+	ZNF263	0.849318981170654	0	1	0	10	115
Bassik2017	ENSG00000006194_ZNF263_GEEX_184243.4	GTCTGAAGCGCAAGTGGG	NGG	chr16	3283953	-	ZNF263	0.785090029239655	0	1	1	12	193
Bassik2017	ENSG00000006194_ZNF263_GEEX_184244.5	GACCAGCTGCCTCTTGGAAG	NGG	chr16	3283980	-	ZNF263	0.139622002840042	0.493142008781433	1	0	2	36
Bassik2017	ENSG00000006194_ZNF263_GEEX_184245.6	GGGACCCCCAGGCTGTAA	NGG	chr16	3285212	+	ZNF263	0.997051000595093	0	1	1	13	268
Bassik2017	ENSG00000006194_ZNF263_GEEX_184246.7	GAGAACTGGGGCGACCGA	NGG	chr16	3289596	+	ZNF263	0.970686972141266	0	1	0	8	304
Bassik2017	ENSG00000006194_ZNF263_GEEX_184247.8	GTGTAGTGACAGGAAACG	NGG	chr16	3289780	-	ZNF263	0.664026975631714	0	1	0	13	227
Bassik2017	ENSG00000006194_ZNF263_GEEX_184248.9	GCACTTCTGTTCCCCGCCCA	NGG	chr16	3285088	-	ZNF263	0.310346007347107	0.523481011390686	1	0	0	29
Bassik2017	ENSG00000006194_ZNF263_GEEX_184249.10	GACTCTCGTGCTGTTTCCAG	NGG	chr16	3285128	-	ZNF263	0.23921599984169	0.561923027038574	1	0	0	26
Bassik2017	ENSG00000006210_CX3CL1_UNA3_1343.1	GGACGCGATGCAGCATC	NGG	chr16	57382086	+	CX3CL1	0.675656974315643	0	1	46	11	178
Bassik2017	ENSG00000006210_CX3CL1_UNA3_1344.2	GTCGTGGCTGCTCCGCT	NGG	chr16	57372585	+	CX3CL1	0.72238302230835	0	1	0	20	360
Bassik2017	ENSG00000006210_CX3CL1_UNA3_1345.3	GCTGTTCTGTGCCGACCCGA	NGG	chr16	57382050	+	CX3CL1	0.617244005203247	0.575197994709015	1	0	0	7
Bassik2017	ENSG00000006210_CX3CL1_UNA3_1346.4	GCCTGGTTCTGTTGATAG	NGG	chr16	57379729	-	CX3CL1	0.980928003787994	0	1	1	6	194
Bassik2017	ENSG00000006210_CX3CL1_UNA3_1347.5	GTCCATTCCCCCGGCGGC	NGG	chr16	57382203	-	CX3CL1	0.996864020824432	0	1	0	5	80
Bassik2017	ENSG00000006210_CX3CL1_UNA3_1348.6	GGCTACTGCTTTCGCCTG	NGG	chr16	57382249	-	CX3CL1	0.94606202840805	0	1	1	8	147
Bassik2017	ENSG00000006210_CX3CL1_UNA3_1349.7	GCTGCCCTAACTCGAAATGG	NGG	chr16	57382117	+	CX3CL1	0.523495972156525	0.698922991752625	1	0	0	10
Bassik2017	ENSG00000006210_CX3CL1_UNA3_1350.8	GGCTCCCCCCGACGCCAA	NGG	chr16	57382340	+	CX3CL1	0.994849979877472	0	1	0	4	71
Bassik2017	ENSG00000006210_CX3CL1_UNA3_1351.9	GATCGGCGAGGTGAAGCCC	NGG	chr16	57382155	+	CX3CL1	0.992303013801575	0	1	0	0	23
Bassik2017	ENSG00000006210_CX3CL1_UNA3_1352.10	GTTGCATTTCGTCACACCG	NGG	chr16	57379661	-	CX3CL1	0.999487996101379	0	1	0	0	22
Bassik2017	ENSG00000006282_SPATA20_UNA1_30991.1	GAAGGACGCGGCCCAACC	NGG	chr17	50547244	-	SPATA20	0.999427974224091	0	1	0	2	71
Bassik2017	ENSG00000006282_SPATA20_UNA1_30992.2	GGTGACTTCTCGTGGATC	NGG	chr17	50548416	-	SPATA20	0.994660973548889	0	1	0	8	381
Bassik2017	ENSG00000006282_SPATA20_UNA1_30993.3	GTACACCTTGTCCACGTC	NGG	chr17	50548948	-	SPATA20	0.964460015296936	0	1	0	3	117
Bassik2017	ENSG00000006282_SPATA20_UNA1_30994.4	GCACTTCGGTCCTTGTCC	NGG	chr17	50548314	-	SPATA20	0.998763978481293	0	1	1	4	111
Bassik2017	ENSG00000006282_SPATA20_UNA1_30995.5	GGGTACTCCACCTGCCAC	NGG	chr17	50548811	+	SPATA20	0.99684202671051	0	1	0	12	229
Bassik2017	ENSG00000006282_SPATA20_UNA1_30996.6	GGCGGCCAATCTCCTCATTC	NGG	chr17	50548880	-	SPATA20	0.676786005496979	0.338584005832672	1	0	1	6
Bassik2017	ENSG00000006282_SPATA20_UNA1_30997.7	GAGTGTGAAGGTAGACCGTG	NGG	chr17	50548900	+	SPATA20	0.303425997495651	0.779124975204468	1	0	0	19
Bassik2017	ENSG00000006282_SPATA20_UNA1_30998.8	GTTCACGGTGGCGGCAGA	NGG	chr17	50549404	-	SPATA20	0.997682988643646	0	1	0	8	141
Bassik2017	ENSG00000006282_SPATA20_UNA1_30999.9	GTGCCCATGCCTGCTGGA	NGG	chr17	50548331	+	SPATA20	0.997889995574951	0	1	1	30	475
Bassik2017	ENSG00000006282_SPATA20_UNA1_31000.10	GGAAGCCTTCGACAAGGCC	NGG	chr17	50548568	+	SPATA20	0.979587018489838	0	1	0	2	51
Bassik2017	ENSG00000006283_CACNA1G_ACOC_31001.1	GAGCCGCATGAAGCTCCG	NGG	chr17	50561524	-	CACNA1G	0.989744007587433	0	1	0	7	78
Bassik2017	ENSG00000006283_CACNA1G_ACOC_31002.2	GTCTGGTAATAGCGCTCC	NGG	chr17	50572588	-	CACNA1G	0.961151003837585	0	1	0	0	49
Bassik2017	ENSG00000006283_CACNA1G_ACOC_31003.3	GTGTGCTGCGACCGCTCA	NGG	chr17	50569764	+	CACNA1G	0.854595005512238	0	1	0	4	116
Bassik2017	ENSG00000006283_CACNA1G_ACOC_31004.4	GTCAGCTTCTCAGCTGTC	NGG	chr17	50569736	+	CACNA1G	0.999255001544952	0	1	0	16	333
Bassik2017	ENSG00000006283_CACNA1G_ACOC_31005.5	GCGTGGGCACGCTTCTGC	NGG	chr17	50572668	-	CACNA1G	0.990079998970032	0	1	0	2	88
Bassik2017	ENSG00000006283_CACNA1G_ACOC_31006.6	GTTGATGGCGCCCTTGAA	NGG	chr17	50572814	-	CACNA1G	0.999885976314545	0	1	0	3	77
Bassik2017	ENSG00000006283_CACNA1G_ACOC_31007.7	GCAGGATCCGGCAGCGCT	NGG	chr17	50568978	-	CACNA1G	0.989594995975494	0	1	0	7	162
Bassik2017	ENSG00000006283_CACNA1G_ACOC_31008.8	GCCGTTCTCGCGTGGCT	NGG	chr17	50572640	-	CACNA1G	0.996571004390717	0	1	0	5	112
Bassik2017	ENSG00000006283_CACNA1G_ACOC_31009.9	GAGCAGTTGGTGTAGTAC	NGG	chr17	50572777	-	CACNA1G	0.966410994529724	0	1	0	16	215
Bassik2017	ENSG00000006283_CACNA1G_ACOC_31010.10	GGGGCCGGGGTCAGCAGAAA	NGG	chr17	50561554	+	CACNA1G	0.10266999900341	0.389813989400864	1	0	2	71
Bassik2017	ENSG00000006327_TNFRSF12A_ACOC_166241.1	GCTCGCTGCGCCGGTTGCTG	NGG	chr16	3020407	+	TNFRSF12A	0.479568988084793	0.538914978504181	1	0	0	11
Bassik2017	ENSG00000006327_TNFRSF12A_ACOC_166242.2	GATGGGCCAAAGCAGCCGGA	NGG	chr16	3021597	-	TNFRSF12A	0.325044006109238	0.519178986549377	1	0	0	15
Bassik2017	ENSG00000006327_TNFRSF12A_ACOC_166243.3	GGACTGCGCGTCTTGCA	NGG	chr16	3021269	+	TNFRSF12A	0.993887007236481	0	1	0	9	226
Bassik2017	ENSG00000006327_TNFRSF12A_ACOC_166244.4	GCGCCGAACTGGGGGAAC	NGG	chr16	3020561	+	TNFRSF12A	0.989648997783661	0	1	0	2	76
Bassik2017	ENSG00000006327_TNFRSF12A_ACOC_166245.5	GCGCTCCAGGAGCTGCCG	NGG	chr16	3021250	-	TNFRSF12A	0.999316990375519	0	1	1	23	337
Bassik2017	ENSG00000006327_TNFRSF12A_ACOC_166246.6	GGTCTGGAGACGATGCCGC	NGG	chr16	3021651	+	TNFRSF12A	0.999153971672058	0	1	0	1	31
Bassik2017	ENSG00000006327_TNFRSF12A_ACOC_166247.7	GGGGCTCGGGAGCCGGACT	NGG	chr16	3020526	+	TNFRSF12A	0.981800973415375	0	1	1	4	81
Bassik2017	ENSG00000006327_TNFRSF12A_ACOC_166248.8	GCACAGCGACTTCTGCCT	NGG	chr16	3021296	+	TNFRSF12A	0.977532029151916	0	1	2	19	349
Bassik2017	ENSG00000006327_TNFRSF12A_ACOC_166249.9	GCCTTCAAACAGCTCGCTCC	NGG	chr16	3020608	+	TNFRSF12A	0.552035987377167	0.486793011426926	1	0	2	14
Bassik2017	ENSG00000006327_TNFRSF12A_ACOC_166250.10	GAAGTACTTCGGACTTG	NGG	chr16	3020743	-	TNFRSF12A	0.997141003608704	0	1	0	16	342
Bassik2017	ENSG00000006377_DLX6_GEEX_92573.1	GATGGCTGACGGCTTGGA	NGG	chr7	97005994	+	DLX6	1	0	1	0	9	171
Bassik2017	ENSG00000006377_DLX6_GEEX_92574.2	GCCCGAACTCCATGAAGG	NGG	chr7	97006052	-	DLX6	0.985078990459442	0	1	1	7	154
Bassik2017	ENSG00000006377_DLX6_GEEX_92575.3	GACGCGTAGGGCGAGCCG	NGG	chr7	97006281	-	DLX6	0.985298991203308	0	1	0	0	39
Bassik2017	ENSG00000006377_DLX6_GEEX_92576.4	GTTCGGCTCTCTCTGGAA	NGG	chr7	97007798	-	DLX6	0.99363499879837	0	1	0	9	152
Bassik2017	ENSG00000006377_DLX6_GEEX_92577.5	GAAATCAGGTTCAATGGAAA	NGG	chr7	97007669	+	DLX6	0.168659999966621	0.462240010499954	1	0	2	47
Bassik2017	ENSG00000006377_DLX6_GEEX_92578.6	GGGTAGTGCGCGCCTGCCA	NGG	chr7	97006185	-	DLX6	0.999997973442078	0	1	0	0	17
Bassik2017	ENSG00000006377_DLX6_GEEX_92579.7	GCACTGCCTGCACTCGGCGG	NGG	chr7	97006189	+	DLX6	0.335276991128922	0.503686010837555	1	0	0	20
Bassik2017	ENSG00000006377_DLX6_GEEX_92580.8	GTGTTTGTGTCAGTCCTA	NGG	chr7	97007828	-	DLX6	0.992210984230042	0	1	0	13	257
Bassik2017	ENSG00000006377_DLX6_GEEX_92581.9	GAAAGCGATGGTTTAAAGCC	NGG	chr7	97007759	-	DLX6	0.228967994451523	0.509631991386414	1	0	1	23
Bassik2017	ENSG00000006377_DLX6_GEEX_92582.10	GCAAATAATACAGAGGAG	NGG	chr7	97007630	-	DLX6	0.471884995698929	0	1	3	39	663
Bassik2017	ENSG00000006432_MAP3K9_DTKP_70051.1	GCCATCAATGCCTCGAAA	NGG	chr14	70750020	+	MAP3K9	0.998778998851776	0	1	0	4	95
Bassik2017	ENSG00000006432_MAP3K9_DTKP_70052.2	GGAGGCCCGGATGACTTC	NGG	chr14	70761030	+	MAP3K9	0.980931997299195	0	1	0	12	222
Bassik2017	ENSG00000006432_MAP3K9_DTKP_70053.3	GGATGTCAATCTCCCGCT	NGG	chr14	70742479	+	MAP3K9	0.994846999645233	0	1	0	3	92
Bassik2017	ENSG00000006432_MAP3K9_DTKP_70054.4	GGTTCTGGGCACGTAGA	NGG	chr14	70749952	+	MAP3K9	0.964168012142181	0	1	0	23	568
Bassik2017	ENSG00000006432_MAP3K9_DTKP_70055.5	GGCAGCCGAGAAGCGCTC	NGG	chr14	70809140	+	MAP3K9	0.927676975727081	0	1	0	6	121
Bassik2017	ENSG00000006432_MAP3K9_DTKP_70056.6	GAACACGGCCGTCCAGTA	NGG	chr14	70808988	+	MAP3K9	1	0	1	0	1	34
Bassik2017	ENSG00000006432_MAP3K9_DTKP_70057.7	GTGCGGCAGGGACGTATGCT	NGG	chr14	70761079	-	MAP3K9	0.633547008037567	0.537482976913452	1	0	1	5
Bassik2017	ENSG00000006432_MAP3K9_DTKP_70058.8	GCAGGTGTCCGGCGACGA	NGG	chr14	70808913	-	MAP3K9	0.994231998920441	0	1	0	3	49
Bassik2017	ENSG00000006432_MAP3K9_DTKP_70059.9	GTGAAAGATGGTCGTGAGTG	NGG	chr14	70748964	+	MAP3K9	0.353817999362946	0.607703983783722	1	0	1	26
Bassik2017	ENSG00000006432_MAP3K9_DTKP_70060.10	GGACCAGCTAACCACCATAG	NGG	chr14	70748954	-	MAP3K9	0.482661992311478	0.626344978809357	1	0	0	11
Bassik2017	ENSG00000006451_RALA_DTKP_49028.1	GTCATCATGGTGGGCAGTGG	NGG	chr7	39686715	+	RALA	0.0788365975022316	0.503799974918366	1	0	6	74
Bassik2017	ENSG00000006451_RALA_DTKP_49029.2	GTATCTAAGATATCGATC	NGG	chr7	39690472	-	RALA	0.997667014598846	0	1	0	2	74
Bassik2017	ENSG00000006451_RALA_DTKP_49030.3	GGAAGAAGGTAGTGCTAGAT	NGG	chr7	39690421	+	RALA	0.250308007001877	0.480044990777969	1	0	0	42
Bassik2017	ENSG00000006451_RALA_DTKP_49031.4	GAGACAACTACTTCCGAAGT	NGG	chr7	39690502	+	RALA	0.529236972332001	0.590111970901489	1	0	0	10
Bassik2017	ENSG00000006451_RALA_DTKP_49032.5	GACAGGTTTCTGTAGAAG	NGG	chr7	39696764	+	RALA	0.7274169921875	0	1	1	20	408
Bassik2017	ENSG00000006451_RALA_DTKP_49033.6	GCAGTGGAATGTTAACTACG	NGG	chr7	39696801	+	RALA	0.565412998199463	0.758952021598816	1	1	2	3
Bassik2017	ENSG00000006451_RALA_DTKP_49034.7	GGTGGGCAGTGGTGGCGT	NGG	chr7	39686723	+	RALA	0.975335001945496	0	1	5	49	679
Bassik2017	ENSG00000006451_RALA_DTKP_49035.8	GATATCTTAGATACAGCT	NGG	chr7	39690459	+	RALA	0.928022027015686	0	1	0	12	250
Bassik2017	ENSG00000006451_RALA_DTKP_49036.9	GAAGGTAGTGCTAGATGGGG	NGG	chr7	39690425	+	RALA	0.188627004623413	0.504803001880646	1	0	1	21
Bassik2017	ENSG00000006451_RALA_DTKP_49037.10	GGCTTTACACAAAGTCATCA	NGG	chr7	39686702	+	RALA	0.327807992696762	0.481063008308411	1	1	2	16
Bassik2017	ENSG00000006453_BAIAP2L1_DTKP_98089.1	GGCCACTCCATCGTAGT	NGG	chr7	98355087	+	BAIAP2L1	0.645510971546173	0	1	1	6	186
Bassik2017	ENSG00000006453_BAIAP2L1_DTKP_98090.2	GATCGGTGAGATTGCCAC	NGG	chr7	98355084	-	BAIAP2L1	0.999539971351624	0	1	0	0	63
Bassik2017	ENSG00000006453_BAIAP2L1_DTKP_98091.3	GTTCACCTCCTCGGGCCCCC	NGG	chr7	98400825	+	BAIAP2L1	0.482125014066696	0.508009016513825	1	0	1	8
Bassik2017	ENSG00000006453_BAIAP2L1_DTKP_98092.4	GTTATGGAACAGTTCAATCC	NGG	chr7	98362428	-	BAIAP2L1	0.655520021915436	0.470775008201599	1	0	1	8
Bassik2017	ENSG00000006453_BAIAP2L1_DTKP_98093.5	GCTGCGAAATTTAATAAACC	NGG	chr7	98362405	-	BAIAP2L1	0.424986988306045	0.525183975696564	1	1	0	13
Bassik2017	ENSG00000006453_BAIAP2L1_DTKP_98094.6	GACTCTCGTTGAGTTTCTTG	NGG	chr7	98320247	+	BAIAP2L1	0.480856001377106	0.451317012310028	1	0	2	9
Bassik2017	ENSG00000006453_BAIAP2L1_DTKP_98095.7	GCTCATGGATAATCTCTTTG	NGG	chr7	98320095	+	BAIAP2L1	0.101761996746063	0.4896459877491	1	0	26	50
Bassik2017	ENSG00000006453_BAIAP2L1_DTKP_98096.8	GATCTTCTTCAACTCAGCTT	NGG	chr7	98317275	+	BAIAP2L1	0.288966000080109	0.364378988742828	1	0	2	24
Bassik2017	ENSG00000006453_BAIAP2L1_DTKP_98097.9	GAGTGCGTTTCGGCTTCCT	NGG	chr7	98317242	+	BAIAP2L1	0.999788999557495	0	1	0	0	8
Bassik2017	ENSG00000006453_BAIAP2L1_DTKP_98098.10	GAGGAGTTCCAGACACGG	NGG	chr7	98312128	+	BAIAP2L1	0.91380500793457	0	1	1	12	246
Bassik2017	ENSG00000006459_KDM7A_PROT_48988.1	GAAGCGGTTCACGTCGTA	NGG	chr7	140176784	+	KDM7A	1	0	1	0	2	14
Bassik2017	ENSG00000006459_KDM7A_PROT_48989.2	GGCTCCAGCTGCTGCTCCCG	NGG	chr7	140176889	+	KDM7A	0.0607772991061211	0.542362987995148	1	0	7	115
Bassik2017	ENSG00000006459_KDM7A_PROT_48990.3	GCACACACAGTACACGGGCG	NGG	chr7	140176811	+	KDM7A	0.545095980167389	0.458692997694016	1	0	0	6
Bassik2017	ENSG00000006459_KDM7A_PROT_48991.4	GATGTCATTGATGTGGCG	NGG	chr7	140127565	-	KDM7A	0.992850005626678	0	1	0	4	163
Bassik2017	ENSG00000006459_KDM7A_PROT_48992.5	GCCACCGACACGGCTGCCG	NGG	chr7	140176866	+	KDM7A	1	0	1	0	4	37
Bassik2017	ENSG00000006459_KDM7A_PROT_48993.6	GTGCGATATCTGCAAGGAC	NGG	chr7	140176775	-	KDM7A	0.99924498796463	0	1	0	0	23
Bassik2017	ENSG00000006459_KDM7A_PROT_48994.7	GATTAGAGATGTGTCCAT	NGG	chr7	140101975	-	KDM7A	0.985886991024017	0	1	0	12	290
Bassik2017	ENSG00000006459_KDM7A_PROT_48995.8	GTACTAGGTAAGTTTGAGGC	NGG	chr7	140113540	+	KDM7A	0.347469985485077	0.54415500164032	1	0	0	10
Bassik2017	ENSG00000006459_KDM7A_PROT_48996.9	GACTACACAGAAATTGATGA	NGG	chr7	140133626	-	KDM7A	0.259200990200043	0.562068998813629	1	0	4	31
Bassik2017	ENSG00000006459_KDM7A_PROT_48997.10	GTTCCACCGAAGTCAATG	NGG	chr7	140126661	+	KDM7A	0.99993097782135	0	1	0	4	94
Bassik2017	ENSG00000006468_ETV1_ACOC_161557.1	GCCCTTTAAATTCAGCTA	NGG	chr7	13939160	-	ETV1	0.949069976806641	0	1	0	10	237
Bassik2017	ENSG00000006468_ETV1_ACOC_161558.2	GATTTCTGAACATGGACTGT	NGG	chr7	13939184	+	ETV1	0.291527003049851	0.52854198217392	1	0	1	29
Bassik2017	ENSG00000006468_ETV1_ACOC_161559.3	GACCAGCAAGTGCCTTACA	NGG	chr7	13989036	-	ETV1	0.999466001987457	0	1	0	5	56
Bassik2017	ENSG00000006468_ETV1_ACOC_161560.4	GCCGACGATGCCAAGGGA	NGG	chr7	13931703	-	ETV1	0.995274007320404	0	1	0	3	102
Bassik2017	ENSG00000006468_ETV1_ACOC_161561.5	GGCTCAGACATCTGGCGT	NGG	chr7	13931650	+	ETV1	0.981510996818542	0	1	0	8	157
Bassik2017	ENSG00000006468_ETV1_ACOC_161562.6	GTGGGGACACTGGCGTGC	NGG	chr7	13935819	+	ETV1	0.961121022701263	0	1	0	15	287
Bassik2017	ENSG00000006468_ETV1_ACOC_161563.7	GGTATGGACTGCGATGGA	NGG	chr7	13935734	+	ETV1	0.963874995708466	0	1	0	12	451
Bassik2017	ENSG00000006468_ETV1_ACOC_161564.8	GCAGTTTGTACCAGACTATC	NGG	chr7	13977457	-	ETV1	0.274026989936829	0.410169005393982	1	0	0	17
Bassik2017	ENSG00000006468_ETV1_ACOC_161565.9	GAGAAACCAACAAATGTC	NGG	chr7	13988148	-	ETV1	0.788344979286194	0	1	3	29	508
Bassik2017	ENSG00000006468_ETV1_ACOC_161566.10	GAAGCCACAAGTGGGAATG	NGG	chr7	13935883	-	ETV1	0.903990983963013	0	1	0	11	185
Bassik2017	ENSG00000006530_AGK_TMMO_17010.1	GCTGACCTGGGGAGGCCAT	NGG	chr7	141555528	+	AGK	0.975417017936706	0	1	1	10	130
Bassik2017	ENSG00000006530_AGK_TMMO_17011.2	GACAGGCTGCTCTCCTTAGG	NGG	chr7	141593173	-	AGK	0.145686000585556	0.526332974433899	1	0	4	27
Bassik2017	ENSG00000006530_AGK_TMMO_17012.3	GGCCTTCTTCACTTGTGCAT	NGG	chr7	141596608	-	AGK	0.270058006048203	0.345598995685577	1	0	2	23
Bassik2017	ENSG00000006530_AGK_TMMO_17013.4	GGATGTGATCATTGTTGC	NGG	chr7	141611244	+	AGK	0.963437020778656	0	1	0	9	273
Bassik2017	ENSG00000006530_AGK_TMMO_17014.5	GCCAGATAAATGTAAAATCG	NGG	chr7	141601258	-	AGK	0.25025001168251	0.656414985656738	1	0	1	16
Bassik2017	ENSG00000006530_AGK_TMMO_17015.6	GGGACAAGCCAAGAAACTCC	NGG	chr7	141611205	+	AGK	0.0937580987811089	0.559135019779205	1	1	1	82
Bassik2017	ENSG00000006530_AGK_TMMO_17016.7	GTTTCCACTTTCGGCAAAGA	NGG	chr7	141615556	-	AGK	0.238066002726555	0.544582009315491	1	0	3	32
Bassik2017	ENSG00000006530_AGK_TMMO_17017.8	GGCCGGTCATTGCAAATAC	NGG	chr7	141633936	-	AGK	0.993179976940155	0	2	0	1	31
Bassik2017	ENSG00000006530_AGK_TMMO_17018.9	GCCACACTTGCCATTGTGAA	NGG	chr7	141621744	+	AGK	0.203600004315376	0.596898972988129	1	2	2	31
Bassik2017	ENSG00000006530_AGK_TMMO_17019.10	GAAGGCTTGCGTCCTACT	NGG	chr7	141641362	+	AGK	0.999552011489868	0	2	0	6	87
Bassik2017	ENSG00000006534_ALDH3B1_DTKP_17000.1	GCCGCAGCGTGTCCCCAA	NGG	chr11	68015324	-	ALDH3B1	0.979588985443115	0	1	0	6	97
Bassik2017	ENSG00000006534_ALDH3B1_DTKP_17001.2	GGTTCAGCGGATAGTTCC	NGG	chr11	68018856	-	ALDH3B1	0.991118013858795	0	1	0	3	88
Bassik2017	ENSG00000006534_ALDH3B1_DTKP_17002.3	GCACGCGGCCAGCTGAGTTC	NGG	chr11	68015352	+	ALDH3B1	0.445535987615585	0.241806998848915	1	0	1	6
Bassik2017	ENSG00000006534_ALDH3B1_DTKP_17003.4	GACGCTGGTGCCCCTCGT	NGG	chr11	68018858	+	ALDH3B1	0.976778984069824	0	1	0	12	149
Bassik2017	ENSG00000006534_ALDH3B1_DTKP_17004.5	GCAGCTTCTGCACGACGCAC	NGG	chr11	68015419	+	ALDH3B1	0.599277019500732	0.443639993667603	1	0	0	7
Bassik2017	ENSG00000006534_ALDH3B1_DTKP_17005.6	GTTCTTGCTAATCTCCGA	NGG	chr11	68019209	-	ALDH3B1	0.98597902059555	0	1	0	5	108
Bassik2017	ENSG00000006534_ALDH3B1_DTKP_17006.7	GCAGGAAGCGGCCCAGGCCT	NGG	chr11	68015408	-	ALDH3B1	0.0735087022185326	0.28692701458931	1	0	9	66
Bassik2017	ENSG00000006534_ALDH3B1_DTKP_17007.8	GAAGGCGGAGTCCAGCTGCG	NGG	chr11	68018795	-	ALDH3B1	0.315519005060196	0.683793008327484	1	0	0	16
Bassik2017	ENSG00000006534_ALDH3B1_DTKP_17008.9	GGTTGCCATCAGCCAGGGCG	NGG	chr11	68018552	+	ALDH3B1	0.172420993447304	0.552241981029511	1	0	0	32
Bassik2017	ENSG00000006534_ALDH3B1_DTKP_17009.10	GGGGCAGCTGCTAGAGCAC	NGG	chr11	68019752	+	ALDH3B1	0.989189982414246	0	1	1	5	152
Bassik2017	ENSG00000006555_TTC22_UNA2_37974.1	GGGCCAGCGTGCGGTTGA	NGG	chr1	54787752	+	TTC22	0.983686983585357	0	1	0	4	122
Bassik2017	ENSG00000006555_TTC22_UNA2_37975.2	GGCAAGTGCTGAAGTCCG	NGG	chr1	54787745	-	TTC22	0.982362985610962	0	1	1	13	203
Bassik2017	ENSG00000006555_TTC22_UNA2_37976.3	GCATCCCGAGGTAGCACC	NGG	chr1	54787048	+	TTC22	0.992147982120514	0	1	0	5	108
Bassik2017	ENSG00000006555_TTC22_UNA2_37977.4	GGTTCTTGGCAATCTCAA	NGG	chr1	54786122	+	TTC22	0.994660973548889	0	1	0	12	221
Bassik2017	ENSG00000006555_TTC22_UNA2_37978.5	GATGAGGGCGTCTAGATCGT	NGG	chr1	54801118	+	TTC22	0.569178998470306	0.63273698091507	1	0	0	3
Bassik2017	ENSG00000006555_TTC22_UNA2_37979.6	GAACTTCGAGCCGCGCTCGC	NGG	chr1	54801070	-	TTC22	0.745375990867615	0.472865998744965	1	0	0	4
Bassik2017	ENSG00000006555_TTC22_UNA2_37980.7	GTACACGTGTGCCAGAT	NGG	chr1	54800833	+	TTC22	0.998117983341217	0	1	1	40	1560
Bassik2017	ENSG00000006555_TTC22_UNA2_37981.8	GGAGGTGACGCACAGCG	NGG	chr1	54800949	+	TTC22	0.519788026809692	0	1	0	35	629
Bassik2017	ENSG00000006555_TTC22_UNA2_37982.9	GCAGTCATGGACGCCCATGG	NGG	chr1	54786995	+	TTC22	0.324972987174988	0.641255021095276	1	0	0	13
Bassik2017	ENSG00000006555_TTC22_UNA2_37983.10	GCGCATGGCTTCGACGT	NGG	chr1	54800697	-	TTC22	0.967621982097626	0	1	0	5	88
Bassik2017	ENSG00000006576_PHTF2_TMMO_31061.1	GTCACAGATGCTATAGTC	NGG	chr7	77840267	+	PHTF2	0.996191024780273	0	1	0	10	212
Bassik2017	ENSG00000006576_PHTF2_TMMO_31062.2	GTTACTTGTAACCACCAC	NGG	chr7	77901872	-	PHTF2	0.990715980529785	0	1	0	6	115
Bassik2017	ENSG00000006576_PHTF2_TMMO_31063.3	GAGGTGATTGGGCCGATA	NGG	chr7	77908848	+	PHTF2	0.999882996082306	0	1	0	8	166
Bassik2017	ENSG00000006576_PHTF2_TMMO_31064.4	GATCAACATCTATGAGGTC	NGG	chr7	77900770	-	PHTF2	0.990419983863831	0	1	0	0	47
Bassik2017	ENSG00000006576_PHTF2_TMMO_31065.5	GCATATGATCAACAAATAT	NGG	chr7	77893613	+	PHTF2	0.983832001686096	0	1	1	12	235
Bassik2017	ENSG00000006576_PHTF2_TMMO_31066.6	GTCAGAGGTATGCTGTGT	NGG	chr7	77908846	-	PHTF2	0.745495975017548	0	1	1	17	342
Bassik2017	ENSG00000006576_PHTF2_TMMO_31067.7	GGCAAAGCCTGAAAGTCCT	NGG	chr7	77901777	+	PHTF2	0.941254019737244	0	1	0	8	124
Bassik2017	ENSG00000006576_PHTF2_TMMO_31068.8	GGCTATGTATCCCTTGAT	NGG	chr7	77920327	+	PHTF2	0.998996019363403	0	1	0	7	149
Bassik2017	ENSG00000006576_PHTF2_TMMO_31069.9	GTGTTCTTGTGGAAACAATC	NGG	chr7	77908920	-	PHTF2	0.271409004926682	0.487257987260819	1	0	1	28
Bassik2017	ENSG00000006576_PHTF2_TMMO_31070.10	GCCCATTTGGAAGTACATA	NGG	chr7	77910260	+	PHTF2	0.993044018745422	0	1	0	7	75
Bassik2017	ENSG00000006606_CCL26_UNA1_191169.1	GTTCCAAGGTGGAGACTC	NGG	chr7	75772111	+	CCL26	0.948682010173798	0	1	0	19	264
Bassik2017	ENSG00000006606_CCL26_UNA1_191170.2	GCACAGCAGAGGCCAAGGAG	NGG	chr7	75772145	+	CCL26	0.0747890025377274	0.620054006576538	1	1	16	146
Bassik2017	ENSG00000006606_CCL26_UNA1_191171.3	GTATTGGAAGCAGCAGGTCT	NGG	chr7	75771965	+	CCL26	0.167386993765831	0.422544002532959	1	0	0	47
Bassik2017	ENSG00000006606_CCL26_UNA1_191172.4	GCTTCGCACCCAGGTCCA	NGG	chr7	75771929	+	CCL26	0.998382985591888	0	1	0	10	239
Bassik2017	ENSG00000006606_CCL26_UNA1_191173.5	GCTGGGAGCAGCTGTTAC	NGG	chr7	75771898	+	CCL26	0.991756021976471	0	1	2	29	397
Bassik2017	ENSG00000006606_CCL26_UNA1_191174.6	GAAAGTCTGTACCCATCCA	NGG	chr7	75769767	-	CCL26	0.953126013278961	0	1	1	7	103
Bassik2017	ENSG00000006606_CCL26_UNA1_191175.7	GGAGACTCAGGAGGGAGGCC	NGG	chr7	75772121	+	CCL26	0.032762698829174	0.39308899641037	1	0	15	201
Bassik2017	ENSG00000006606_CCL26_UNA1_191176.8	GGAGGCCAGGAGCACAGCAG	NGG	chr7	75772134	+	CCL26	0.0553089007735252	0.547675013542175	1	1	18	184
Bassik2017	ENSG00000006606_CCL26_UNA1_191177.9	GTGGCTGTATTGGAAGCAGC	NGG	chr7	75771959	+	CCL26	0.109472997486591	0.54849898815155	1	0	3	47
Bassik2017	ENSG00000006606_CCL26_UNA1_191178.10	GGTGGAGACTCAGGAGGG	NGG	chr7	75772118	+	CCL26	0.242715999484062	0	1	7	95	1158
Bassik2017	ENSG00000006607_FARP2_TMMO_189169.1	GGTGCTTCTCTTGCATTC	NGG	chr2	241373236	-	FARP2	0.771874010562897	0	1	0	20	304
Bassik2017	ENSG00000006607_FARP2_TMMO_189170.2	GCTAACTCCCACAGGGGTCT	NGG	chr2	241373187	-	FARP2	0.303092002868652	0.379168003797531	1	0	0	16
Bassik2017	ENSG00000006607_FARP2_TMMO_189171.3	GCACCTCAGAGTAAAGCTGC	NGG	chr2	241373238	+	FARP2	0.167517006397247	0.568756997585297	1	0	0	30
Bassik2017	ENSG00000006607_FARP2_TMMO_189172.4	GTGTGGAAGCGTTTAAACC	NGG	chr2	241403860	+	FARP2	0.978100001811981	0	1	0	0	37
Bassik2017	ENSG00000006607_FARP2_TMMO_189173.5	GGTCTCTCTTAAGTTGCA	NGG	chr2	241411063	-	FARP2	0.999552011489868	0	1	1	13	276
Bassik2017	ENSG00000006607_FARP2_TMMO_189174.6	GCCTAATGATGGGTTTCAT	NGG	chr2	241404831	-	FARP2	0.992163002490997	0	1	0	4	79
Bassik2017	ENSG00000006607_FARP2_TMMO_189175.7	GGCGAAGCACCACATTCTT	NGG	chr2	241407559	-	FARP2	0.992895007133484	0	1	0	2	35
Bassik2017	ENSG00000006607_FARP2_TMMO_189176.8	GTAGCTGACCAGGATCAGG	NGG	chr2	241407598	-	FARP2	0.985306024551392	0	1	0	2	67
Bassik2017	ENSG00000006607_FARP2_TMMO_189177.9	GGTCCAAAAGTCTAAAAA	NGG	chr2	241434262	-	FARP2	0.834796011447907	0	1	1	30	398
Bassik2017	ENSG00000006607_FARP2_TMMO_189178.10	GAGCTCGAACGGACGTGT	NGG	chr2	241436514	-	FARP2	0.958698987960815	0	1	0	1	33
Bassik2017	ENSG00000006611_USH1C_ACOC_105667.1	GGACGTGGCCGTGCTCGT	NGG	chr11	17531535	-	USH1C	0.996973991394043	0	1	0	5	98
Bassik2017	ENSG00000006611_USH1C_ACOC_105668.2	GTGGGATCAGCGGCCGAA	NGG	chr11	17531444	+	USH1C	0.999966979026794	0	1	0	4	68
Bassik2017	ENSG00000006611_USH1C_ACOC_105669.3	GGACCGTCTGCACCCCGA	NGG	chr11	17531270	-	USH1C	0.990983009338379	0	1	0	4	87
Bassik2017	ENSG00000006611_USH1C_ACOC_105670.4	GTAGGGGACGAGATCGTC	NGG	chr11	17527330	-	USH1C	1	0	1	0	1	33
Bassik2017	ENSG00000006611_USH1C_ACOC_105671.5	GCCTGACCGCCTTTGATG	NGG	chr11	17531172	+	USH1C	0.999790012836456	0	1	0	6	123
Bassik2017	ENSG00000006611_USH1C_ACOC_105672.6	GTTCATTGATGACCAGCTTC	NGG	chr11	17531489	+	USH1C	0.212979003787041	0.342563003301621	1	0	0	28
Bassik2017	ENSG00000006611_USH1C_ACOC_105673.7	GATTGAAAATGATGCAGAGA	NGG	chr11	17533310	-	USH1C	0.0623386017978191	0.551416993141174	1	0	7	132
Bassik2017	ENSG00000006611_USH1C_ACOC_105674.8	GACCTCCTCATGGGTACAGG	NGG	chr11	17527268	+	USH1C	0.288441985845566	0.61014997959137	1	0	0	26
Bassik2017	ENSG00000006611_USH1C_ACOC_105675.9	GATCCACATACTGCCAAGTG	NGG	chr11	17526772	+	USH1C	0.460186988115311	0.623076021671295	1	0	1	14
Bassik2017	ENSG00000006611_USH1C_ACOC_105676.10	GAAAAGTGGCCCGAGAATTC	NGG	chr11	17544299	-	USH1C	0.311836987733841	0.373140007257462	1	0	3	20
Bassik2017	ENSG00000006625_GGCT_UNA1_183877.1	GGGCTGCAAGGACGTCAC	NGG	chr7	30504697	-	GGCT	0.99432897567749	0	1	1	27	191
Bassik2017	ENSG00000006625_GGCT_UNA1_183878.2	GCAGCAACCTGCTGACAGAG	NGG	chr7	30504641	-	GGCT	0.167051002383232	0.688072979450226	1	0	2	41
Bassik2017	ENSG00000006625_GGCT_UNA1_183879.3	GGCGGCGTTCTTCTGTG	NGG	chr7	30504598	-	GGCT	0.623870015144348	0	1	0	15	324
Bassik2017	ENSG00000006625_GGCT_UNA1_183880.4	GGCAAAACAAGTCAAACT	NGG	chr7	30500650	-	GGCT	0.896528005599976	0	1	1	26	465
Bassik2017	ENSG00000006625_GGCT_UNA1_183881.5	GAAGTGTGGGGAGTAGTA	NGG	chr7	30500590	-	GGCT	0.621429979801178	0	1	2	21	429
Bassik2017	ENSG00000006625_GGCT_UNA1_183882.6	GCCAGGACTCTGAAAAATGG	NGG	chr7	30500594	+	GGCT	0.186913996934891	0.649708986282349	1	1	2	38
Bassik2017	ENSG00000006625_GGCT_UNA1_183883.7	GCAAGAAGGGGTTAAAAG	NGG	chr7	30498937	-	GGCT	0.708402991294861	0	1	2	30	517
Bassik2017	ENSG00000006625_GGCT_UNA1_183884.8	GTCATCAGATAACTTCGAC	NGG	chr7	30498842	+	GGCT	0.999247014522552	0	1	0	2	27
Bassik2017	ENSG00000006625_GGCT_UNA1_183885.9	GACGTCCTTGCAGCCCGAGT	NGG	chr7	30504682	+	GGCT	0.456937998533249	0.540446996688843	1	0	1	4
Bassik2017	ENSG00000006625_GGCT_UNA1_183886.10	GGACGTCACGGGTCCAGATG	NGG	chr7	30504688	-	GGCT	0.561662018299103	0.594196975231171	1	0	0	12
Bassik2017	ENSG00000006634_DBF4_DTKP_76605.1	GTGGATCCTCATGGCTC	NGG	chr7	87876758	-	DBF4	0.994584023952484	0	1	1	51	779
Bassik2017	ENSG00000006634_DBF4_DTKP_76606.2	GTATATGCAGATTCTGGACT	NGG	chr7	87885096	-	DBF4	0.263215005397797	0.476687997579575	1	1	2	27
Bassik2017	ENSG00000006634_DBF4_DTKP_76607.3	GCCATGAGGATCCACAGTAA	NGG	chr7	87876744	+	DBF4	0.338063985109329	0.597311973571777	1	1	0	15
Bassik2017	ENSG00000006634_DBF4_DTKP_76608.4	GGAAGATGATACAACAGTGA	NGG	chr7	87907295	+	DBF4	0.198442995548248	0.627764999866486	1	0	3	45
Bassik2017	ENSG00000006634_DBF4_DTKP_76609.5	GACTTTGTGGAATATGAAA	NGG	chr7	87904375	+	DBF4	0.889927983283997	0	1	0	18	240
Bassik2017	ENSG00000006634_DBF4_DTKP_76610.6	GGATGGGCTCTGAAATAAAC	NGG	chr7	87907386	-	DBF4	0.230701997876167	0.478026986122131	1	0	5	31
Bassik2017	ENSG00000006634_DBF4_DTKP_76611.7	GATTTCAGTACAGATAATAG	NGG	chr7	87907617	+	DBF4	0.301546990871429	0.47809100151062	1	0	2	30
Bassik2017	ENSG00000006634_DBF4_DTKP_76612.8	GACTGAACAAAAGGAAAAAG	NGG	chr7	87907241	+	DBF4	0.0308564994484186	0.468436986207962	1	2	13	239
Bassik2017	ENSG00000006634_DBF4_DTKP_76613.9	GGGTTCCTCAGGAGGAGTA	NGG	chr7	87907811	-	DBF4	0.846373975276947	0	1	0	5	140
Bassik2017	ENSG00000006634_DBF4_DTKP_76614.10	GCAGTATATGCAGATTC	NGG	chr7	87885099	-	DBF4	0.844018995761871	0	1	2	65	868
Bassik2017	ENSG00000006638_TBXA2R_DTKP_76545.1	GGCCCACAAACATTACCC	NGG	chr19	3600596	-	TBXA2R	0.952262997627258	0	1	0	8	196
Bassik2017	ENSG00000006638_TBXA2R_DTKP_76546.2	GAAGGAGGCGGCGAACCA	NGG	chr19	3600532	+	TBXA2R	0.79848700761795	0	1	0	11	201
Bassik2017	ENSG00000006638_TBXA2R_DTKP_76547.3	GTGGCCCAACGGCAGTTCCC	NGG	chr19	3600631	-	TBXA2R	0.278544008731842	0.304197996854782	1	0	0	12
Bassik2017	ENSG00000006638_TBXA2R_DTKP_76548.4	GGGACACCACGATGGTAC	NGG	chr19	3600372	+	TBXA2R	0.997534990310669	0	1	0	3	87
Bassik2017	ENSG00000006638_TBXA2R_DTKP_76549.5	GTCCTCACCGACTTCCTG	NGG	chr19	3600423	-	TBXA2R	0.99261999130249	0	1	0	21	262
Bassik2017	ENSG00000006638_TBXA2R_DTKP_76550.6	GCTCCTTCTCCGTGGTGC	NGG	chr19	3595851	+	TBXA2R	0.936037003993988	0	1	2	8	476
Bassik2017	ENSG00000006638_TBXA2R_DTKP_76551.7	GCCTGCCATGAGCCCCGC	NGG	chr19	3595900	-	TBXA2R	0.993048012256622	0	1	0	22	214
Bassik2017	ENSG00000006638_TBXA2R_DTKP_76552.8	GAACCAGATCCTGGACCCCT	NGG	chr19	3595822	-	TBXA2R	0.171178996562958	0.470279008150101	1	2	0	24
Bassik2017	ENSG00000006638_TBXA2R_DTKP_76553.9	GCGCCCGCCAGCACGCTCA	NGG	chr19	3600479	+	TBXA2R	0.999450981616974	0	1	0	10	85
Bassik2017	ENSG00000006638_TBXA2R_DTKP_76554.10	GCCGTCTCTGTCGCTTCA	NGG	chr19	3600329	-	TBXA2R	0.974990010261536	0	1	0	4	93
Bassik2017	ENSG00000006652_IFRD1_MEPR_22054.1	GCGGAACACTCCCCACCG	NGG	chr7	112450705	+	IFRD1	0.842287003993988	0	1	0	2	68
Bassik2017	ENSG00000006652_IFRD1_MEPR_22055.2	GATCGCTATAACCACTGCAA	NGG	chr7	112455845	-	IFRD1	0.472465008497238	0.607484996318817	1	0	1	6
Bassik2017	ENSG00000006652_IFRD1_MEPR_22056.3	GACCTAGAGTACAAGTTGAA	NGG	chr7	112456036	+	IFRD1	0.220413997769356	0.582297027111054	1	0	1	32
Bassik2017	ENSG00000006652_IFRD1_MEPR_22057.4	GAAGGTATTAAAAATGCAC	NGG	chr7	112456938	+	IFRD1	0.985345005989075	0	1	0	8	189
Bassik2017	ENSG00000006652_IFRD1_MEPR_22058.5	GATGCATCTTCATCACTAAA	NGG	chr7	112455807	-	IFRD1	0.244301006197929	0.304648011922836	1	0	0	26
Bassik2017	ENSG00000006652_IFRD1_MEPR_22059.6	GTATGAATTTATTCTGGAA	NGG	chr7	112456973	+	IFRD1	0.985230028629303	0	1	0	11	187
Bassik2017	ENSG00000006652_IFRD1_MEPR_22060.7	GATGGGTCAGCTAGTATGC	NGG	chr7	112458985	+	IFRD1	0.999956011772156	0	1	0	1	54
Bassik2017	ENSG00000006652_IFRD1_MEPR_22061.8	GATATGAAGCACTGTATT	NGG	chr7	112462107	-	IFRD1	0.770645976066589	0	1	0	21	403
Bassik2017	ENSG00000006652_IFRD1_MEPR_22062.9	GAAGTCCTTGATGAGGA	NGG	chr7	112456006	+	IFRD1	0.262127012014389	0	1	3	102	1287
Bassik2017	ENSG00000006652_IFRD1_MEPR_22063.10	GTTTACATCATCACAAGAG	NGG	chr7	112462314	-	IFRD1	0.99008297920227	0	1	0	3	80
Bassik2017	ENSG00000006659_LGALS14_UNA2_69715.1	GGTGAATTTCTACACTGGGA	NGG	chr19	39707195	+	LGALS14	0.192631006240845	0.62212198972702	1	0	0	29
Bassik2017	ENSG00000006659_LGALS14_UNA2_69716.2	GACCAAAGTGCAGTCGGAAT	NGG	chr19	39707262	-	LGALS14	0.635581016540527	0.348453998565674	1	0	3	8
Bassik2017	ENSG00000006659_LGALS14_UNA2_69717.3	GGAAACAGGCAGTGTGTA	NGG	chr19	39706619	-	LGALS14	0.453424990177155	0	1	0	39	1447
Bassik2017	ENSG00000006659_LGALS14_UNA2_69718.4	GTTTGGCATATGGAGATATG	NGG	chr19	39707288	+	LGALS14	0.184921994805336	0.592127978801727	1	0	1	41
Bassik2017	ENSG00000006659_LGALS14_UNA2_69719.5	GATGCTGGCGGGAATCGA	NGG	chr19	39709251	-	LGALS14	0.982221007347107	0	1	0	1	107
Bassik2017	ENSG00000006659_LGALS14_UNA2_69720.6	GTGCATCTATGTGCGTCACA	NGG	chr19	39707357	+	LGALS14	0.783215999603272	0.635891973972321	1	0	0	8
Bassik2017	ENSG00000006659_LGALS14_UNA2_69721.7	GCTGATAAGCACTCTGGTCA	NGG	chr19	39709306	-	LGALS14	0.433632999658585	0.58830201625824	1	0	1	17
Bassik2017	ENSG00000006659_LGALS14_UNA2_69722.8	GGCTTCATTTGTGCAAGTAC	NGG	chr19	39705923	+	LGALS14	0.192212000489235	0.362563997507095	1	2	0	24
Bassik2017	ENSG00000006659_LGALS14_UNA2_69723.9	GTAATGTGTGCCGCTTCT	NGG	chr19	39705959	+	LGALS14	0.859628975391388	0	1	1	29	240
Bassik2017	ENSG00000006659_LGALS14_UNA2_69724.10	GGTTTGCCATCTTCAAA	NGG	chr19	39707347	-	LGALS14	0.946734011173248	0	1	4	105	1268
Bassik2017	ENSG00000006695_COX10_TMMO_55528.1	GGAGAGAGTGTGCGGAGATG	NGG	chr17	14069631	-	COX10	0.100846998393536	0.546517014503479	1	0	4	84
Bassik2017	ENSG00000006695_COX10_TMMO_55529.2	GATGTAAGAACTTGTGAG	NGG	chr17	14074393	-	COX10	0.821919023990631	0	1	1	17	304
Bassik2017	ENSG00000006695_COX10_TMMO_55530.3	GAACAGACCGCTGGTTCG	NGG	chr17	14159917	+	COX10	0.99890798330307	0	1	0	1	48
Bassik2017	ENSG00000006695_COX10_TMMO_55531.4	GCGTAGGAGGCTCTGTC	NGG	chr17	14074325	+	COX10	0.987960994243622	0	1	1	30	436
Bassik2017	ENSG00000006695_COX10_TMMO_55532.5	GGCTTGGGTCTTACTTGC	NGG	chr17	14076783	-	COX10	0.970700025558472	0	1	0	5	193
Bassik2017	ENSG00000006695_COX10_TMMO_55533.6	GGAATGTCAATAAGCAG	NGG	chr17	14074400	+	COX10	0.35029599070549	0	1	0	82	1126
Bassik2017	ENSG00000006695_COX10_TMMO_55534.7	GCTCAGGGCGTTGAAATG	NGG	chr17	14206870	-	COX10	0.856249988079071	0	1	0	12	218
Bassik2017	ENSG00000006695_COX10_TMMO_55535.8	GGGAGTTGCCATTCTGACCT	NGG	chr17	14192030	+	COX10	0.254485994577408	0.399771988391876	1	1	2	21
Bassik2017	ENSG00000006695_COX10_TMMO_55536.9	GATAGTCGAGCCAAAATTCC	NGG	chr17	14077038	-	COX10	0.477797001600266	0.413168996572495	1	0	0	7
Bassik2017	ENSG00000006695_COX10_TMMO_55537.10	GATGTCGGTCACCCACCC	NGG	chr17	14206912	+	COX10	0.981462001800537	0	1	1	7	110
Bassik2017	ENSG00000006704_GTF2IRD1_GEEX_142461.1	GGGTCCGCAGCCGTTGGT	NGG	chr7	74508130	-	GTF2IRD1	0.999858021736145	0	1	0	3	91
Bassik2017	ENSG00000006704_GTF2IRD1_GEEX_142462.2	GTCTTTGCGGGTGAACG	NGG	chr7	74508163	-	GTF2IRD1	0.937336981296539	0	1	0	6	253
Bassik2017	ENSG00000006704_GTF2IRD1_GEEX_142463.3	GGCGCTCTCATCGTGCA	NGG	chr7	74512891	-	GTF2IRD1	0.965371012687683	0	1	0	8	196
Bassik2017	ENSG00000006704_GTF2IRD1_GEEX_142464.4	GCCCCGCTGCACCTTCTT	NGG	chr7	74515495	-	GTF2IRD1	0.968686997890472	0	1	0	13	181
Bassik2017	ENSG00000006704_GTF2IRD1_GEEX_142465.5	GTTCCTGAATGCCCGGA	NGG	chr7	74512921	+	GTF2IRD1	0.999605000019074	0	1	0	24	522
Bassik2017	ENSG00000006704_GTF2IRD1_GEEX_142466.6	GCCTCCGGATCCTTCCAC	NGG	chr7	74515467	-	GTF2IRD1	0.998013973236084	0	1	0	10	207
Bassik2017	ENSG00000006704_GTF2IRD1_GEEX_142467.7	GTTCCAGGGAGGACCGA	NGG	chr7	74515535	-	GTF2IRD1	0.990414977073669	0	1	1	52	737
Bassik2017	ENSG00000006704_GTF2IRD1_GEEX_142468.8	GTCACAGCGCTTACCCAGCA	NGG	chr7	74508106	-	GTF2IRD1	0.255755990743637	0.604874014854431	1	0	0	21
Bassik2017	ENSG00000006704_GTF2IRD1_GEEX_142469.9	GCTGTCCAAACTGAACGCCG	NGG	chr7	74512837	+	GTF2IRD1	0.509168028831482	0.731375992298126	1	0	0	4
Bassik2017	ENSG00000006704_GTF2IRD1_GEEX_142470.10	GTGACCCCTTGGGAATCA	NGG	chr7	74519484	-	GTF2IRD1	0.812039017677307	0	1	0	14	256
Bassik2017	ENSG00000006712_PAF1_TMMO_44653.1	GTTCTGGTCGAAGGGGT	NGG	chr19	39390070	+	PAF1	0.660479009151459	0	1	1	24	467
Bassik2017	ENSG00000006712_PAF1_TMMO_44654.2	GGCTATTGCAGTACTTGACT	NGG	chr19	39390123	+	PAF1	0.529609978199005	0.576153993606567	1	0	2	11
Bassik2017	ENSG00000006712_PAF1_TMMO_44655.3	GTGGCCATCCTCCCGCT	NGG	chr19	39390819	+	PAF1	0.369167000055313	0	1	0	31	536
Bassik2017	ENSG00000006712_PAF1_TMMO_44656.4	GGCGCCCACCATCCAGACCC	NGG	chr19	39390861	-	PAF1	0.144160002470016	0.562241971492767	1	0	5	100
Bassik2017	ENSG00000006712_PAF1_TMMO_44657.5	GCACCACCTTCGCGTGCTGC	NGG	chr19	39389357	+	PAF1	0.567825019359589	0.273703008890152	1	0	0	11
Bassik2017	ENSG00000006712_PAF1_TMMO_44658.6	GCCATAACGGTTGAACTCAG	NGG	chr19	39389307	+	PAF1	0.540574014186859	0.631366014480591	1	0	0	7
Bassik2017	ENSG00000006712_PAF1_TMMO_44659.7	GATGGTGACCCCCAGGTC	NGG	chr19	39389679	+	PAF1	0.994431018829346	0	1	0	21	232
Bassik2017	ENSG00000006712_PAF1_TMMO_44660.8	GTGAAGCAGCAGTTTACCG	NGG	chr19	39389184	-	PAF1	0.99991899728775	0	1	0	2	79
Bassik2017	ENSG00000006712_PAF1_TMMO_44661.9	GAGTGGTGCAGCTGCGT	NGG	chr19	39388805	-	PAF1	0.752982974052429	0	1	2	43	827
Bassik2017	ENSG00000006712_PAF1_TMMO_44662.10	GTGCTGTTTCTCCAAGGAAG	NGG	chr19	39389721	+	PAF1	0.110581003129482	0.452852994203568	1	0	6	42
Bassik2017	ENSG00000006715_VPS41_PROT_44663.1	GGCATTGGGCACACATTA	NGG	chr7	38862616	-	VPS41	0.758957028388977	0	1	0	20	213
Bassik2017	ENSG00000006715_VPS41_PROT_44664.2	GGTTTATTTACTTGATGTCC	NGG	chr7	38862592	-	VPS41	0.35138401389122	0.460776001214981	1	0	1	15
Bassik2017	ENSG00000006715_VPS41_PROT_44665.3	GTATTTCAGTTACCCCAT	NGG	chr7	38869186	+	VPS41	0.975777983665466	0	1	0	15	273
Bassik2017	ENSG00000006715_VPS41_PROT_44666.4	GATTAGCTTGGATGAAAG	NGG	chr7	38830307	-	VPS41	0.982223987579346	0	1	1	15	457
Bassik2017	ENSG00000006715_VPS41_PROT_44667.5	GGTATTTGGACTGTATTC	NGG	chr7	38821259	-	VPS41	0.74575400352478	0	1	0	11	366
Bassik2017	ENSG00000006715_VPS41_PROT_44668.6	GAATCACCAATGTGCCCC	NGG	chr7	38795576	-	VPS41	0.985328018665314	0	1	0	13	184
Bassik2017	ENSG00000006715_VPS41_PROT_44669.7	GGTCACAAACTGCTTGCAAC	NGG	chr7	38817828	+	VPS41	0.562029004096985	0.408674985170364	1	0	1	26
Bassik2017	ENSG00000006715_VPS41_PROT_44670.8	GTGCCCTGAAGATGATTA	NGG	chr7	38743520	-	VPS41	0.921950995922089	0	1	0	20	306
Bassik2017	ENSG00000006715_VPS41_PROT_44671.9	GTCTGCTGTTCTGCATGA	NGG	chr7	38796825	-	VPS41	0.793501019477844	0	1	0	16	369
Bassik2017	ENSG00000006715_VPS41_PROT_44672.10	GCTACTGTTTGAACGGTCT	NGG	chr7	38796861	-	VPS41	0.999087989330292	0	1	0	1	24
Bassik2017	ENSG00000006740_ARHGAP44_TMMO_127520.1	GCTGGCCAACCAGACGGT	NGG	chr17	12789867	+	ARHGAP44	0.999548017978668	0	1	0	6	108
Bassik2017	ENSG00000006740_ARHGAP44_TMMO_127521.2	GCGTCTGGAGCTGGTGAAAC	NGG	chr17	12896414	+	ARHGAP44	0.421342998743057	0.372049003839493	1	0	0	17
Bassik2017	ENSG00000006740_ARHGAP44_TMMO_127522.3	GAAGCTCACCGCATGTCTGC	NGG	chr17	12896456	+	ARHGAP44	0.443067014217377	0.386083006858826	1	0	0	14
Bassik2017	ENSG00000006740_ARHGAP44_TMMO_127523.4	GTCAGCCTCTGCCCCTTGC	NGG	chr17	12896501	-	ARHGAP44	0.920777976512909	0	1	0	8	259
Bassik2017	ENSG00000006740_ARHGAP44_TMMO_127524.5	GATGGAGGGGTCAGCTATCC	NGG	chr17	12908931	+	ARHGAP44	0.462960988283157	0.278995007276535	1	0	2	16
Bassik2017	ENSG00000006740_ARHGAP44_TMMO_127525.6	GACGGAGGACAAGCTGGCTC	NGG	chr17	12915923	+	ARHGAP44	0.298543006181717	0.475941002368927	1	0	3	18
Bassik2017	ENSG00000006740_ARHGAP44_TMMO_127526.7	GAGGAAACACTTAGCCAAGT	NGG	chr17	12919780	+	ARHGAP44	0.211308002471924	0.517499029636383	1	0	2	27
Bassik2017	ENSG00000006740_ARHGAP44_TMMO_127527.8	GTGCAAGCTGAATACCAC	NGG	chr17	12943596	+	ARHGAP44	0.994913995265961	0	1	0	4	144
Bassik2017	ENSG00000006740_ARHGAP44_TMMO_127528.9	GGTCACACACGCCTCGAT	NGG	chr17	12944165	-	ARHGAP44	0.998944997787476	0	1	0	2	45
Bassik2017	ENSG00000006740_ARHGAP44_TMMO_127529.10	GTTTGCATAGTCAATTTCTT	NGG	chr17	12941111	-	ARHGAP44	0.217381998896599	0.324395000934601	1	0	3	43
Bassik2017	ENSG00000006744_ELAC2_TMMO_127500.1	GACCAGTGCATTCGTGTC	NGG	chr17	13016881	+	ELAC2	0.992739021778107	0	1	0	3	95
Bassik2017	ENSG00000006744_ELAC2_TMMO_127501.2	GTTAAAGGTTGCTCGCC	NGG	chr17	13016931	-	ELAC2	0.995368003845215	0	1	1	12	241
Bassik2017	ENSG00000006744_ELAC2_TMMO_127502.3	GTACACACTTTGGAAGCC	NGG	chr17	13015787	+	ELAC2	0.948840975761414	0	1	1	9	236
Bassik2017	ENSG00000006744_ELAC2_TMMO_127503.4	GAATGATTCTTACTTTAA	NGG	chr17	13015831	-	ELAC2	0.93759697675705	0	1	2	35	684
Bassik2017	ENSG00000006744_ELAC2_TMMO_127504.5	GCTCGCTGCTGCGGTCCG	NGG	chr17	13017933	-	ELAC2	0.998358011245728	0	1	0	6	133
Bassik2017	ENSG00000006744_ELAC2_TMMO_127505.6	GCGCACGCGAGAGAAGCG	NGG	chr17	13017827	-	ELAC2	0.252992987632751	0	1	0	1	55
Bassik2017	ENSG00000006744_ELAC2_TMMO_127506.7	GCGTTCAGAGACTCATGC	NGG	chr17	13017097	-	ELAC2	0.953308999538422	0	1	0	4	107
Bassik2017	ENSG00000006744_ELAC2_TMMO_127507.8	GGGGATCTGGTAAACTGTCA	NGG	chr17	13013213	+	ELAC2	0.246351003646851	0.585300981998444	1	0	0	26
Bassik2017	ENSG00000006744_ELAC2_TMMO_127508.9	GCAGGTACACGGTGTTT	NGG	chr17	13017766	+	ELAC2	0.950361013412476	0	1	0	19	372
Bassik2017	ENSG00000006744_ELAC2_TMMO_127509.10	GTGTACTCCTCCAGATCC	NGG	chr17	13005083	-	ELAC2	0.935851991176605	0	1	0	9	167
Bassik2017	ENSG00000006747_SCIN_UNA1_172405.1	GCCCGGGCGAACTCTTCG	NGG	chr7	12570823	-	SCIN	0.938417971134186	0	1	0	0	25
Bassik2017	ENSG00000006747_SCIN_UNA1_172406.2	GTCGCCGTGAGCGCTCTG	NGG	chr7	12570902	-	SCIN	0.853361010551453	0	1	0	6	53
Bassik2017	ENSG00000006747_SCIN_UNA1_172407.3	GTTCATATTTGTTGCACG	NGG	chr7	12604555	-	SCIN	0.995945990085602	0	1	0	7	148
Bassik2017	ENSG00000006747_SCIN_UNA1_172408.4	GGTCTGGAGGATTGAGAAGC	NGG	chr7	12570845	+	SCIN	0.110197998583317	0.482277005910873	1	0	2	45
Bassik2017	ENSG00000006747_SCIN_UNA1_172409.5	GGCAAACCAGGTAGCTAC	NGG	chr7	12604563	+	SCIN	0.998751997947693	0	1	0	10	128
Bassik2017	ENSG00000006747_SCIN_UNA1_172410.6	GATGCTAATCCCCAAGAG	NGG	chr7	12625766	+	SCIN	0.931351006031036	0	1	0	8	235
Bassik2017	ENSG00000006747_SCIN_UNA1_172411.7	GGTCTGAACTAATTGTCG	NGG	chr7	12604610	+	SCIN	0.998796999454498	0	1	0	3	80
Bassik2017	ENSG00000006747_SCIN_UNA1_172412.8	GGCCGTGTGCAGCACCAGGT	NGG	chr7	12570941	-	SCIN	0.284815013408661	0.645238995552063	1	0	3	22
Bassik2017	ENSG00000006747_SCIN_UNA1_172413.9	GCAGCATTGCCATTGAGAAG	NGG	chr7	12625081	-	SCIN	0.132971003651619	0.622537016868591	1	0	1	61
Bassik2017	ENSG00000006747_SCIN_UNA1_172414.10	GTCTGAAGAATGCTTTATTT	NGG	chr7	12625083	+	SCIN	0.134455993771553	0.162854999303818	1	0	5	49
Bassik2017	ENSG00000006756_ARSD_ACOC_30641.1	GGCGGATGATCTAGGCAC	NGG	chrX	2925668	-	ARSD	0.998090028762817	0	1	1	3	75
Bassik2017	ENSG00000006756_ARSD_ACOC_30642.2	GCGTTCCACTGAAGGGCC	NGG	chrX	2920680	+	ARSD	0.994149029254913	0	1	1	8	158
Bassik2017	ENSG00000006756_ARSD_ACOC_30643.3	GCCTGGTACCCTTGCTGC	NGG	chrX	2908824	-	ARSD	0.993305027484894	0	1	0	24	253
Bassik2017	ENSG00000006756_ARSD_ACOC_30644.4	GTAGGGAACACGTCCATC	NGG	chrX	2909855	+	ARSD	0.998982012271881	0	1	1	4	77
Bassik2017	ENSG00000006756_ARSD_ACOC_30645.5	GCAGCATGGCTATGCAAC	NGG	chrX	2920628	-	ARSD	0.999758005142212	0	1	1	9	171
Bassik2017	ENSG00000006756_ARSD_ACOC_30646.6	GTCGTTTGTGAGCGTGAA	NGG	chrX	2918117	+	ARSD	0.995070993900299	0	2	0	2	61
Bassik2017	ENSG00000006756_ARSD_ACOC_30647.7	GCTCGGCTTGGGGTGCAGAG	NGG	chrX	2921937	+	ARSD	0.0793969035148621	0.520364999771118	2	0	2	67
Bassik2017	ENSG00000006756_ARSD_ACOC_30648.8	GAAGTGGACGCCGCCCTG	NGG	chrX	2918095	-	ARSD	0.973098993301392	0	2	1	13	140
Bassik2017	ENSG00000006756_ARSD_ACOC_30649.9	GGGGTTACACCCAGTTCC	NGG	chrX	2918064	-	ARSD	0.965059995651245	0	2	0	9	203
Bassik2017	ENSG00000006756_ARSD_ACOC_30650.10	GCCGGTGACTGCTCTCG	NGG	chrX	2917970	+	ARSD	0.978254973888397	0	2	0	5	313
Bassik2017	ENSG00000006757_PNPLA4_TMMO_30651.1	GGATGTCAAAGCCTTCGC	NGG	chrX	7926017	-	PNPLA4	0.998786985874176	0	1	0	8	104
Bassik2017	ENSG00000006757_PNPLA4_TMMO_30652.2	GTGCAGATGCTGCCCCCAAG	NGG	chrX	7926046	+	PNPLA4	0.168862998485565	0.610978007316589	1	0	2	51
Bassik2017	ENSG00000006757_PNPLA4_TMMO_30653.3	GCAGCGTGTGGATTTCT	NGG	chrX	7926094	-	PNPLA4	0.963904976844788	0	1	1	42	648
Bassik2017	ENSG00000006757_PNPLA4_TMMO_30654.4	GCCAGCTCGTGAGCGCTGGG	NGG	chrX	7921803	+	PNPLA4	0.405943989753723	0.628937005996704	1	0	0	11
Bassik2017	ENSG00000006757_PNPLA4_TMMO_30655.5	GGTTACTGTCCGGCCGAC	NGG	chrX	7902078	+	PNPLA4	1	0	1	0	0	14
Bassik2017	ENSG00000006757_PNPLA4_TMMO_30656.6	GCCCGGTTATGACTTCA	NGG	chrX	7922032	-	PNPLA4	0.997699022293091	0	1	0	14	275
Bassik2017	ENSG00000006757_PNPLA4_TMMO_30657.7	GTCCTCCCTGGAGGAAAAAG	NGG	chrX	7921721	+	PNPLA4	0.106554999947548	0.509694993495941	1	0	3	53
Bassik2017	ENSG00000006757_PNPLA4_TMMO_30658.8	GATTTCTTCGGCAAACTTGT	NGG	chrX	7922059	+	PNPLA4	0.27148300409317	0.359739989042282	1	0	1	16
Bassik2017	ENSG00000006757_PNPLA4_TMMO_30659.9	GAAGCTAGTGGAATACAA	NGG	chrX	7912051	-	PNPLA4	0.857761025428772	0	1	0	22	456
Bassik2017	ENSG00000006757_PNPLA4_TMMO_30660.10	GCACAAAACTGCTGGCTAGG	NGG	chrX	7912068	+	PNPLA4	0.290740996599197	0.621132016181946	1	0	4	19
Bassik2017	ENSG00000006788_MYH13_TMMO_113330.1	GGCTTTCTTGGAATCGAA	NGG	chr17	10364419	+	MYH13	0.988915979862213	0	1	0	11	180
Bassik2017	ENSG00000006788_MYH13_TMMO_113331.2	GGATGATCTGATCCTCTA	NGG	chr17	10357802	+	MYH13	0.976328015327454	0	2	0	13	203
Bassik2017	ENSG00000006788_MYH13_TMMO_113332.3	GCCTCGATTCTCTCCTTCTC	NGG	chr17	10364450	+	MYH13	0.314323008060455	0.390412002801895	1	0	1	24
Bassik2017	ENSG00000006788_MYH13_TMMO_113333.4	GCTTTGTAGCGGATAATA	NGG	chr17	10364417	-	MYH13	1	0	1	1	3	115
Bassik2017	ENSG00000006788_MYH13_TMMO_113334.5	GCAACAATTGCAGTTACC	NGG	chr17	10360015	-	MYH13	0.99993497133255	0	1	1	13	201
Bassik2017	ENSG00000006788_MYH13_TMMO_113335.6	GGGAGCTGCTTCTCCAAAAA	NGG	chr17	10364485	+	MYH13	0.217379003763199	0.331248998641968	1	0	4	44
Bassik2017	ENSG00000006788_MYH13_TMMO_113336.7	GAAAGGCATGATCCAGACTA	NGG	chr17	10364386	-	MYH13	0.239540994167328	0.649263978004456	1	0	2	33
Bassik2017	ENSG00000006788_MYH13_TMMO_113337.8	GTTCATTCGGATTCATTT	NGG	chr17	10355141	-	MYH13	0.951215028762817	0	1	0	15	198
Bassik2017	ENSG00000006788_MYH13_TMMO_113338.9	GCTCACTCTGAACAATGACC	NGG	chr17	10362500	-	MYH13	0.32881298661232	0.597404003143311	1	0	0	21
Bassik2017	ENSG00000006788_MYH13_TMMO_113339.10	GCAGAATTCAGTCCCATC	NGG	chr17	10346758	+	MYH13	0.992321014404297	0	1	0	45	512
Bassik2017	ENSG00000006831_ADIPOR2_TMMO_142773.1	GAGCCTTATATCTGGCTC	NGG	chr12	1754405	-	ADIPOR2	0.988309979438782	0	2	0	9	144
Bassik2017	ENSG00000006831_ADIPOR2_TMMO_142774.2	GAGCCAACAGAAAACCGATT	NGG	chr12	1754349	+	ADIPOR2	0.230646997690201	0.497087001800537	2	0	1	22
Bassik2017	ENSG00000006831_ADIPOR2_TMMO_142775.3	GGTGATAATGACAGCCACCA	NGG	chr12	1754439	+	ADIPOR2	0.227127999067306	0.670073986053467	2	0	1	29
Bassik2017	ENSG00000006831_ADIPOR2_TMMO_142776.4	GTCTGGTAGTACATCATG	NGG	chr12	1777900	-	ADIPOR2	0.996563971042633	0	2	1	8	146
Bassik2017	ENSG00000006831_ADIPOR2_TMMO_142777.5	GAACAGATGCCTCTAAAAT	NGG	chr12	1754493	-	ADIPOR2	0.955433011054993	0	2	0	13	157
Bassik2017	ENSG00000006831_ADIPOR2_TMMO_142778.6	GATGGGCTTGTAAGAGAG	NGG	chr12	1772925	-	ADIPOR2	0.442725002765656	0	2	3	23	330
Bassik2017	ENSG00000006831_ADIPOR2_TMMO_142779.7	GAAGCTCCTCAGGAAGATGA	NGG	chr12	1772868	+	ADIPOR2	0.0821651965379715	0.630591988563538	2	0	4	54
Bassik2017	ENSG00000006831_ADIPOR2_TMMO_142780.8	GGCCCGGAAAGAAGGCAT	NGG	chr12	1777963	-	ADIPOR2	0.929976999759674	0	2	0	12	456
Bassik2017	ENSG00000006831_ADIPOR2_TMMO_142781.9	GCCCAAATATCTCCTTTG	NGG	chr12	1780492	+	ADIPOR2	0.502308011054993	0	2	0	23	353
Bassik2017	ENSG00000006831_ADIPOR2_TMMO_142782.10	GACCACCTTCTCTTGCAG	NGG	chr12	1780535	-	ADIPOR2	0.961808025836945	0	2	0	15	295
Bassik2017	ENSG00000006837_CDKL3_DTKP_142803.1	GATCATTGAGATGGCCAC	NGG	chr5	134321872	-	CDKL3	0.998817026615143	0	1	1	14	166
Bassik2017	ENSG00000006837_CDKL3_DTKP_142804.2	GGAGATGTATGAAACCCT	NGG	chr5	134366520	-	CDKL3	0.78768801689148	0	1	0	6	251
Bassik2017	ENSG00000006837_CDKL3_DTKP_142805.3	GTTCTAAAGAAAATGAACTC	NGG	chr5	134308655	-	CDKL3	0.0991526022553444	0.581310987472534	1	0	4	86
Bassik2017	ENSG00000006837_CDKL3_DTKP_142806.4	GAACTACTTAGCAGTGTAT	NGG	chr5	134308586	+	CDKL3	0.999976992607117	0	1	0	3	60
Bassik2017	ENSG00000006837_CDKL3_DTKP_142807.5	GTAATTTAGCTTTCAGTTC	NGG	chr5	134308698	+	CDKL3	0.915243983268738	0	1	0	13	167
Bassik2017	ENSG00000006837_CDKL3_DTKP_142808.6	GTCAGAGTTATTAAAGTCAA	NGG	chr5	134308429	-	CDKL3	0.161621004343033	0.495276987552643	1	0	3	30
Bassik2017	ENSG00000006837_CDKL3_DTKP_142809.7	GTCCGTATAAATGTCCCC	NGG	chr5	134350310	+	CDKL3	0.927049994468689	0	1	0	1	79
Bassik2017	ENSG00000006837_CDKL3_DTKP_142810.8	GCCATTACAGTTAGTGCT	NGG	chr5	134308250	+	CDKL3	0.991972982883453	0	1	0	5	144
Bassik2017	ENSG00000006837_CDKL3_DTKP_142811.9	GAACTACCCCAGCAAAAATG	NGG	chr5	134319434	+	CDKL3	0.143050998449326	0.657514989376068	1	0	0	41
Bassik2017	ENSG00000006837_CDKL3_DTKP_142812.10	GAAAAGATATTCTGCAAGTG	NGG	chr5	134319463	+	CDKL3	0.109568998217583	0.599575996398926	1	0	8	80
Bassik2017	ENSG00000007001_UPP2_ACOC_75210.1	GTTATACCTGCCTCCAAT	NGG	chr2	158102072	+	UPP2	0.999719023704529	0	1	1	13	159
Bassik2017	ENSG00000007001_UPP2_ACOC_75211.2	GGGTCCAACTCACAGCCT	NGG	chr2	157995226	-	UPP2	0.966580986976624	0	1	2	30	341
Bassik2017	ENSG00000007001_UPP2_ACOC_75212.3	GCAAATGCTTTCATTCTGTT	NGG	chr2	158115143	-	UPP2	0.0701529979705811	0.302157998085022	1	0	4	116
Bassik2017	ENSG00000007001_UPP2_ACOC_75213.4	GCACAAGGAGCTCGGGTTTG	NGG	chr2	158115153	+	UPP2	0.166636005043983	0.445253998041153	1	0	1	38
Bassik2017	ENSG00000007001_UPP2_ACOC_75214.5	GACATAAAAGACATCTGTGC	NGG	chr2	158115187	+	UPP2	0.167778998613358	0.487466007471085	1	0	0	53
Bassik2017	ENSG00000007001_UPP2_ACOC_75215.6	GATACTGTATGTACAAAACC	NGG	chr2	158115218	+	UPP2	0.0659767985343933	0.646686017513275	1	0	2	84
Bassik2017	ENSG00000007001_UPP2_ACOC_75216.7	GAAGCATAATAGAAATGGAG	NGG	chr2	158117859	-	UPP2	0.0795352011919022	0.615957021713257	1	0	0	74
Bassik2017	ENSG00000007001_UPP2_ACOC_75217.8	GTATGTCCAACGAGGGTT	NGG	chr2	158121591	-	UPP2	0.98428201675415	0	1	0	0	69
Bassik2017	ENSG00000007001_UPP2_ACOC_75218.9	GACATCGCAGCACCGTGCA	NGG	chr2	158117903	-	UPP2	0.999975025653839	0	1	0	0	25
Bassik2017	ENSG00000007001_UPP2_ACOC_75219.10	GTCCAGTTCAGTACTTC	NGG	chr2	158121520	-	UPP2	0.918340027332306	0	1	2	30	544
Bassik2017	ENSG00000007038_PRSS21_PROT_78806.1	GGCTCACTCCGCATACGT	NGG	chr16	2817919	-	PRSS21	0.988662004470825	0	1	0	1	25
Bassik2017	ENSG00000007038_PRSS21_PROT_78807.2	GCCGTGAGTGCCCAGCGG	NGG	chr16	2817947	-	PRSS21	0.938140988349915	0	1	0	9	182
Bassik2017	ENSG00000007038_PRSS21_PROT_78808.3	GAACTCGGGCGTTGGCCG	NGG	chr16	2817853	+	PRSS21	0.99975597858429	0	1	0	2	46
Bassik2017	ENSG00000007038_PRSS21_PROT_78809.4	GTGATGACCCGTCGGCCGCA	NGG	chr16	2817824	-	PRSS21	1	0.540467977523804	1	0	0	0
Bassik2017	ENSG00000007038_PRSS21_PROT_78810.5	GTGATCCCTCCGGGTGGA	NGG	chr16	2818690	+	PRSS21	0.975811004638672	0	1	0	6	119
Bassik2017	ENSG00000007038_PRSS21_PROT_78811.6	GAAGTAACGGGTGTAGT	NGG	chr16	2818778	-	PRSS21	0.782840013504028	0	1	0	21	619
Bassik2017	ENSG00000007038_PRSS21_PROT_78812.7	GTGTTTAGTGTAGGTGAC	NGG	chr16	2818874	-	PRSS21	0.995348989963532	0	1	1	6	188
Bassik2017	ENSG00000007038_PRSS21_PROT_78813.8	GTGAATTCCCCAGGTAGCGA	NGG	chr16	2818821	-	PRSS21	0.465173006057739	0.580058991909027	1	0	0	10
Bassik2017	ENSG00000007038_PRSS21_PROT_78814.9	GTCACCCAGCAGTCTGTC	NGG	chr16	2818939	-	PRSS21	0.997406005859375	0	1	1	23	255
Bassik2017	ENSG00000007038_PRSS21_PROT_78815.10	GCACATAGAGTTGTTTATGA	NGG	chr16	2821015	-	PRSS21	0.128156006336212	0.451353013515472	2	0	4	45
Bassik2017	ENSG00000007047_MARK4_DTKP_89345.1	GAGTTCCGATCGTTGCC	NGG	chr19	45251631	-	MARK4	0.989108979701996	0	1	0	138	563
Bassik2017	ENSG00000007047_MARK4_DTKP_89346.2	GACTACCTCGTGTCGCA	NGG	chr19	45264850	+	MARK4	0.970655977725983	0	1	0	3	97
Bassik2017	ENSG00000007047_MARK4_DTKP_89347.3	GGGCCTTTGTCCGAGGAG	NGG	chr19	45259028	-	MARK4	0.918788015842438	0	1	0	11	357
Bassik2017	ENSG00000007047_MARK4_DTKP_89348.4	GAACCTCTTGCTGGATGCCG	NGG	chr19	45271476	+	MARK4	0.487704008817673	0.582840979099274	1	0	1	16
Bassik2017	ENSG00000007047_MARK4_DTKP_89349.5	GCTCCGGGGCGGCATATG	NGG	chr19	45271597	-	MARK4	0.983327984809876	0	1	0	3	70
Bassik2017	ENSG00000007047_MARK4_DTKP_89350.6	GGCTCGGCACATCCTCAC	NGG	chr19	45259161	+	MARK4	0.976658999919891	0	1	2	6	184
Bassik2017	ENSG00000007047_MARK4_DTKP_89351.7	GAGGTTGTGCCCGTCGAA	NGG	chr19	45271704	-	MARK4	0.999921977519989	0	1	0	0	31
Bassik2017	ENSG00000007047_MARK4_DTKP_89352.8	GGGCACCCAGTGAGCGGC	NGG	chr19	45259057	-	MARK4	0.957323014736176	0	1	1	21	376
Bassik2017	ENSG00000007047_MARK4_DTKP_89353.9	GTTCACGCTGGGATCGAAGC	NGG	chr19	45271536	+	MARK4	0.915493011474609	0.512588977813721	1	0	0	3
Bassik2017	ENSG00000007047_MARK4_DTKP_89354.10	GCTGAGGACCATTGGGAA	NGG	chr19	45259119	+	MARK4	0.976777017116547	0	1	1	30	329
Bassik2017	ENSG00000007062_PROM1_ACOC_180180.1	GCAACAGGGAGCCGAGTACG	NGG	chr4	16075878	+	PROM1	0.769281029701233	0.533026993274689	1	0	0	9
Bassik2017	ENSG00000007062_PROM1_ACOC_180181.2	GCCAATGGGTCCAGCTTTAT	NGG	chr4	16075747	+	PROM1	0.39282500743866	0.411525994539261	1	0	1	23
Bassik2017	ENSG00000007062_PROM1_ACOC_180182.3	GTGCATATCTTTCTCTATG	NGG	chr4	16075731	-	PROM1	0.998583972454071	0	1	0	5	117
Bassik2017	ENSG00000007062_PROM1_ACOC_180183.4	GGGTCTCATAATTTGTTGC	NGG	chr4	16075776	+	PROM1	0.965802013874054	0	1	0	4	56
Bassik2017	ENSG00000007062_PROM1_ACOC_180184.5	GCTTTGCAATCTCCCTGT	NGG	chr4	16033342	-	PROM1	0.655811011791229	0	1	2	23	305
Bassik2017	ENSG00000007062_PROM1_ACOC_180185.6	GAAGGCTGCCCTCCTGAAA	NGG	chr4	16075835	+	PROM1	0.962974011898041	0	1	1	10	130
Bassik2017	ENSG00000007062_PROM1_ACOC_180186.7	GATTATTCTATGCTGTGTCC	NGG	chr4	16033488	-	PROM1	0.255501985549927	0.378697007894516	1	0	0	29
Bassik2017	ENSG00000007062_PROM1_ACOC_180187.8	GTCGTTGCTGTAACAAATG	NGG	chr4	16033414	-	PROM1	0.980301022529602	0	1	0	2	57
Bassik2017	ENSG00000007062_PROM1_ACOC_180188.9	GAAATGCACCAGCGACAGA	NGG	chr4	16033388	-	PROM1	0.993387997150421	0	1	0	5	288
Bassik2017	ENSG00000007062_PROM1_ACOC_180189.10	GGTAAGAACCCGGATCAAA	NGG	chr4	16025275	-	PROM1	0.969502985477448	0	1	0	0	32
Bassik2017	ENSG00000007080_CCDC124_UNA1_103557.1	GTCGTCGTCCTTCCAGT	NGG	chr19	17936548	-	CCDC124	0.943275988101959	0	1	0	7	170
Bassik2017	ENSG00000007080_CCDC124_UNA1_103558.2	GACTTGGTGTTCTCACCC	NGG	chr19	17936454	-	CCDC124	0.868246972560883	0	1	0	23	306
Bassik2017	ENSG00000007080_CCDC124_UNA1_103559.3	GGCCTCTGCCCTACGTGCCC	NGG	chr19	17936485	-	CCDC124	0.19794300198555	0.479472011327743	1	0	1	45
Bassik2017	ENSG00000007080_CCDC124_UNA1_103560.4	GGGTGACCTTGCTGGACG	NGG	chr19	17942784	-	CCDC124	0.999423027038574	0	1	0	12	193
Bassik2017	ENSG00000007080_CCDC124_UNA1_103561.5	GAAGCGGCGCCTCGACCAGC	NGG	chr19	17942666	+	CCDC124	0.591593980789185	0.454791009426117	1	0	1	8
Bassik2017	ENSG00000007080_CCDC124_UNA1_103562.6	GACGCAGCGCCTACTGGAGG	NGG	chr19	17942702	+	CCDC124	0.394511997699738	0.486690014600754	1	0	0	7
Bassik2017	ENSG00000007080_CCDC124_UNA1_103563.7	GAAAGCCAAGAGCCATCTGG	NGG	chr19	17943264	+	CCDC124	0.124833002686501	0.670260012149811	1	0	0	60
Bassik2017	ENSG00000007080_CCDC124_UNA1_103564.8	GCCCGCATGCGTCTTTCT	NGG	chr19	17943554	-	CCDC124	0.86269998550415	0	1	0	8	114
Bassik2017	ENSG00000007080_CCDC124_UNA1_103565.9	GTGGAGGCGCGCACCATCG	NGG	chr19	17943334	+	CCDC124	1	0	1	0	0	13
Bassik2017	ENSG00000007080_CCDC124_UNA1_103566.10	GTTTGAGCCGCGGCAGCT	NGG	chr19	17943598	-	CCDC124	0.997937977313995	0	1	0	11	119
Bassik2017	ENSG00000007129_CEACAM21_UNA3_114490.1	GGTACAAAGGGAAAACGG	NGG	chr19	41577334	+	CEACAM21	0.259609013795853	0	2	0	23	571
Bassik2017	ENSG00000007129_CEACAM21_UNA3_114491.2	GTAATAGACACTCACGTT	NGG	chr19	41577381	+	CEACAM21	0.786285996437073	0	2	1	4	81
Bassik2017	ENSG00000007129_CEACAM21_UNA3_114492.3	GGAACGCACCCACCACTGCC	NGG	chr19	41577217	+	CEACAM21	0.173664003610611	0.462767988443375	2	1	4	32
Bassik2017	ENSG00000007129_CEACAM21_UNA3_114493.4	GCGCCCTTTGAAGTTGCTGA	NGG	chr19	41577255	+	CEACAM21	0.299849003553391	0.560001015663147	2	0	0	10
Bassik2017	ENSG00000007129_CEACAM21_UNA3_114494.5	GCTGCGATTAGCTGGTT	NGG	chr19	41577376	-	CEACAM21	0.899711012840271	0	2	0	14	304
Bassik2017	ENSG00000007129_CEACAM21_UNA3_114495.6	GTGCTGCTGGCTTGGATGGA	NGG	chr19	41579388	-	CEACAM21	0.0991054996848106	0.399423003196716	2	0	6	80
Bassik2017	ENSG00000007129_CEACAM21_UNA3_114496.7	GTGGGGACAAGCTGAGGG	NGG	chr19	41576300	-	CEACAM21	0.537711977958679	0	2	2	50	853
Bassik2017	ENSG00000007129_CEACAM21_UNA3_114497.8	GAGCAAGAGCCCCTGCCAG	NGG	chr19	41576333	-	CEACAM21	0.989935994148254	0	2	2	16	161
Bassik2017	ENSG00000007129_CEACAM21_UNA3_114498.9	GTTATTTGTGTGGCAGGTC	NGG	chr19	41579437	-	CEACAM21	0.998291015625	0	2	0	1	88
Bassik2017	ENSG00000007129_CEACAM21_UNA3_114499.10	GCGTCCTCCTGCCTGAT	NGG	chr19	41579553	-	CEACAM21	0.99848598241806	0	2	0	39	513
Bassik2017	ENSG00000007168_PAFAH1B1_ACOC_129055.1	GATCTCCATTGGGCATGA	NGG	chr17	2672701	-	PAFAH1B1	0.964250981807709	0	1	0	15	200
Bassik2017	ENSG00000007168_PAFAH1B1_ACOC_129056.2	GGTACGGCCAAATCAAGA	NGG	chr17	2674104	+	PAFAH1B1	0.997300028800964	0	1	1	2	92
Bassik2017	ENSG00000007168_PAFAH1B1_ACOC_129057.3	GAAAATCCCATAGTTTAA	NGG	chr17	2670300	-	PAFAH1B1	0.94015097618103	0	1	3	27	530
Bassik2017	ENSG00000007168_PAFAH1B1_ACOC_129058.4	GTATGGGTCGTAGCAACAA	NGG	chr17	2674165	+	PAFAH1B1	1	0	1	0	0	14
Bassik2017	ENSG00000007168_PAFAH1B1_ACOC_129059.5	GAATTAGATAAAAAGTATGC	NGG	chr17	2666021	+	PAFAH1B1	0.130661994218826	0.569495022296906	1	0	1	64
Bassik2017	ENSG00000007168_PAFAH1B1_ACOC_129060.6	GGTCATGATAACTGGGTACG	NGG	chr17	2680166	+	PAFAH1B1	0.460451006889343	0.65344101190567	1	0	1	7
Bassik2017	ENSG00000007168_PAFAH1B1_ACOC_129061.7	GGACGGGGAATCCATTCTTT	NGG	chr17	2667091	-	PAFAH1B1	0.187430992722511	0.2501600086689	1	0	1	16
Bassik2017	ENSG00000007168_PAFAH1B1_ACOC_129062.8	GGAAAATGACTCGAGTGAC	NGG	chr17	2667147	-	PAFAH1B1	0.982131004333496	0	1	0	3	49
Bassik2017	ENSG00000007168_PAFAH1B1_ACOC_129063.9	GTTCAAATGGCTATGAAG	NGG	chr17	2665397	+	PAFAH1B1	0.996667981147766	0	1	2	25	417
Bassik2017	ENSG00000007168_PAFAH1B1_ACOC_129064.10	GGCACCCTATGTCGTCAC	NGG	chr17	2681741	+	PAFAH1B1	0.998037993907928	0	1	0	8	64
Bassik2017	ENSG00000007171_NOS2_ACOC_24896.1	GACAAATTCGATAGCTTG	NGG	chr17	27787703	+	NOS2	0.964462995529175	0	1	0	4	153
Bassik2017	ENSG00000007171_NOS2_ACOC_24897.2	GGGTGGAAGCGGTAACAA	NGG	chr17	27783079	-	NOS2	0.905753016471863	0	1	0	6	201
Bassik2017	ENSG00000007171_NOS2_ACOC_24898.3	GTCTTGAACAGAAATTTCCA	NGG	chr17	27798777	+	NOS2	0.120610997080803	0.609414994716644	1	0	1	62
Bassik2017	ENSG00000007171_NOS2_ACOC_24899.4	GCCGTGGGGAGGACAATG	NGG	chr17	27788876	+	NOS2	0.983254015445709	0	1	0	15	334
Bassik2017	ENSG00000007171_NOS2_ACOC_24900.5	GCCCCACGCTGCATTGGG	NGG	chr17	27782984	-	NOS2	0.985324025154114	0	1	0	8	193
Bassik2017	ENSG00000007171_NOS2_ACOC_24901.6	GAAGGTCATCCTGTGTCAC	NGG	chr17	27789665	+	NOS2	0.999684989452362	0	1	0	1	80
Bassik2017	ENSG00000007171_NOS2_ACOC_24902.7	GCTTCGATGTGGTCCCCC	NGG	chr17	27780868	-	NOS2	0.999656975269318	0	1	0	4	96
Bassik2017	ENSG00000007171_NOS2_ACOC_24903.8	GAGTCCCCGCAGCCCCTCG	NGG	chr17	27789635	-	NOS2	0.926374018192291	0	1	0	4	93
Bassik2017	ENSG00000007171_NOS2_ACOC_24904.9	GCAGGTCCAAATCTTGCCTG	NGG	chr17	27787815	-	NOS2	0.336735010147095	0.616078019142151	1	0	0	28
Bassik2017	ENSG00000007171_NOS2_ACOC_24905.10	GAGGGGACCCTGCCAACG	NGG	chr17	27781066	-	NOS2	1	0	1	0	7	222
Bassik2017	ENSG00000007174_DNAH9_PROT_24926.1	GCAGTCGTCGGTCGGCGC	NGG	chr17	11598573	-	DNAH9	0.999121010303497	0	1	0	2	38
Bassik2017	ENSG00000007174_DNAH9_PROT_24927.2	GCAGGCTCATGGCCACGT	NGG	chr17	11598606	-	DNAH9	0.997689008712769	0	1	1	22	213
Bassik2017	ENSG00000007174_DNAH9_PROT_24928.3	GCGCCGCGGAAGCTGTC	NGG	chr17	11598853	-	DNAH9	0.851383984088898	0	1	1	17	218
Bassik2017	ENSG00000007174_DNAH9_PROT_24929.4	GGTGCTCCAGAGGTGCCG	NGG	chr17	11598894	-	DNAH9	0.998462975025177	0	1	0	9	248
Bassik2017	ENSG00000007174_DNAH9_PROT_24930.5	GAACTCCAACTCCACCTT	NGG	chr17	11610542	-	DNAH9	0.848564028739929	0	1	1	23	382
Bassik2017	ENSG00000007174_DNAH9_PROT_24931.6	GGCCCCACATGATATGTG	NGG	chr17	11608171	+	DNAH9	0.705694019794464	0	1	0	9	148
Bassik2017	ENSG00000007174_DNAH9_PROT_24932.7	GCCCGGGGCGTATTGCC	NGG	chr17	11598756	-	DNAH9	0.987089991569519	0	1	0	5	162
Bassik2017	ENSG00000007174_DNAH9_PROT_24933.8	GGAGCTACCAAGTCCAGG	NGG	chr17	11610451	+	DNAH9	0.999981999397278	0	1	0	29	292
Bassik2017	ENSG00000007174_DNAH9_PROT_24934.9	GTACATGGCTTTGAAAGC	NGG	chr17	11611763	-	DNAH9	0.775979995727539	0	1	1	20	300
Bassik2017	ENSG00000007174_DNAH9_PROT_24935.10	GTATAACTGAGAGGTCACAT	NGG	chr17	11608239	-	DNAH9	0.450468987226486	0.638709008693695	1	0	2	19
Bassik2017	ENSG00000007202_KIAA0100_UNA1_170061.1	GGCTTAGATGCTAGGCTT	NGG	chr17	28641902	+	KIAA0100	0.998853027820587	0	1	0	9	168
Bassik2017	ENSG00000007202_KIAA0100_UNA1_170062.2	GCCTAGTGGAGCTTTCAC	NGG	chr17	28642067	-	KIAA0100	0.98838597536087	0	1	1	75	2500
Bassik2017	ENSG00000007202_KIAA0100_UNA1_170063.3	GGACCTGTGTCTAAAGGT	NGG	chr17	28642042	-	KIAA0100	0.873727023601532	0	1	0	7	221
Bassik2017	ENSG00000007202_KIAA0100_UNA1_170064.4	GCTAGCACTGGAAACCCA	NGG	chr17	28639370	-	KIAA0100	0.97648298740387	0	1	2	14	270
Bassik2017	ENSG00000007202_KIAA0100_UNA1_170065.5	GTACCATTCGAGGACTTC	NGG	chr17	28638032	-	KIAA0100	0.994104981422424	0	1	0	3	88
Bassik2017	ENSG00000007202_KIAA0100_UNA1_170066.6	GTTAGGACGCCCCGCTGA	NGG	chr17	28638366	+	KIAA0100	0.996026992797852	0	1	0	2	38
Bassik2017	ENSG00000007202_KIAA0100_UNA1_170067.7	GCAGCAAGACCAACAGCG	NGG	chr17	28645019	+	KIAA0100	0.995557010173798	0	1	2	14	292
Bassik2017	ENSG00000007202_KIAA0100_UNA1_170068.8	GGATACCTCTGAGTCCTTA	NGG	chr17	28642939	-	KIAA0100	0.995703995227814	0	1	0	1	83
Bassik2017	ENSG00000007202_KIAA0100_UNA1_170069.9	GATGGAGAACACAAGCG	NGG	chr17	28640603	-	KIAA0100	0.299228996038437	0	1	1	50	859
Bassik2017	ENSG00000007202_KIAA0100_UNA1_170070.10	GGGGTGAGGCACTTGTTC	NGG	chr17	28638288	-	KIAA0100	0.977541983127594	0	1	0	12	300
Bassik2017	ENSG00000007216_SLC13A2_DTKP_199226.1	GATCAGGTAGGAGCGAT	NGG	chr17	28473759	-	SLC13A2	0.931321978569031	0	1	0	14	415
Bassik2017	ENSG00000007216_SLC13A2_DTKP_199227.2	GGCCGCACCCCAACGATG	NGG	chr17	28490583	-	SLC13A2	0.998924016952515	0	1	0	1	54
Bassik2017	ENSG00000007216_SLC13A2_DTKP_199228.3	GTGCGATGGGCACCATCA	NGG	chr17	28490788	-	SLC13A2	0.960489988327026	0	1	0	16	176
Bassik2017	ENSG00000007216_SLC13A2_DTKP_199229.4	GGAGTCCTTAAGATACTCGA	NGG	chr17	28490479	-	SLC13A2	0.443796992301941	0.659107029438019	1	0	0	6
Bassik2017	ENSG00000007216_SLC13A2_DTKP_199230.5	GTGCCCTCCCCTCCGAAG	NGG	chr17	28491486	-	SLC13A2	0.785125017166138	0	1	0	11	304
Bassik2017	ENSG00000007216_SLC13A2_DTKP_199231.6	GTGACCAGCATGAAGCCC	NGG	chr17	28490726	-	SLC13A2	0.954163014888763	0	1	0	20	291
Bassik2017	ENSG00000007216_SLC13A2_DTKP_199232.7	GGCCGTGTTGCTGATCCACA	NGG	chr17	28490760	-	SLC13A2	0.253389000892639	0.631676018238068	1	0	2	13
Bassik2017	ENSG00000007216_SLC13A2_DTKP_199233.8	GTTCCTGGAGCTCGAAGGTG	NGG	chr17	28490875	-	SLC13A2	0.175163999199867	0.54484897851944	1	1	0	38
Bassik2017	ENSG00000007216_SLC13A2_DTKP_199234.9	GTGGTGAACTTCGCCTCC	NGG	chr17	28491751	+	SLC13A2	0.988367974758148	0	1	0	6	96
Bassik2017	ENSG00000007216_SLC13A2_DTKP_199235.10	GGCTCATGCACTGGGTGAGG	NGG	chr17	28491528	-	SLC13A2	0.155428007245064	0.534438014030457	1	0	2	41
Bassik2017	ENSG00000007237_GAS7_ACOC_84069.1	GGTGGAAGGATGACCGTC	NGG	chr17	10019838	+	GAS7	1	0	1	1	12	153
Bassik2017	ENSG00000007237_GAS7_ACOC_84070.2	GTGTTGACATAGTACCGC	NGG	chr17	10019787	+	GAS7	0.995446979999542	0	1	0	13	40
Bassik2017	ENSG00000007237_GAS7_ACOC_84071.3	GAGCTACCTGTCGCCTCA	NGG	chr17	10019828	-	GAS7	0.980448007583618	0	1	0	5	109
Bassik2017	ENSG00000007237_GAS7_ACOC_84072.4	GAATGGATACCACGCATC	NGG	chr17	9969760	-	GAS7	0.975135982036591	0	1	0	4	83
Bassik2017	ENSG00000007237_GAS7_ACOC_84073.5	GCTTGGCGATGAGGATCCC	NGG	chr17	9959231	+	GAS7	0.952592015266418	0	1	0	1	53
Bassik2017	ENSG00000007237_GAS7_ACOC_84074.6	GAGTGTCCGAAAATCCAC	NGG	chr17	9969706	-	GAS7	0.992052972316742	0	1	0	6	83
Bassik2017	ENSG00000007237_GAS7_ACOC_84075.7	GGAATCCCAGGAGAACTGCT	NGG	chr17	9981844	+	GAS7	0.102637000381947	0.611473023891449	1	0	3	56
Bassik2017	ENSG00000007237_GAS7_ACOC_84076.8	GGCATCGTGTCTGGGTGA	NGG	chr17	9946945	+	GAS7	0.858120977878571	0	1	0	12	286
Bassik2017	ENSG00000007237_GAS7_ACOC_84077.9	GAGAGCTCCTGTGAGAGCCA	NGG	chr17	9981815	+	GAS7	0.0915829986333847	0.549359023571014	1	0	4	73
Bassik2017	ENSG00000007237_GAS7_ACOC_84078.10	GAAGGACCCCCAAGGCAA	NGG	chr17	9943227	-	GAS7	0.985953986644745	0	1	1	30	333
Bassik2017	ENSG00000007255_TRAPPC6A_DTKP_56706.1	GTTGTTTGAGTTTCTTCACA	NGG	chr19	45178203	-	TRAPPC6A	0.133017003536224	0.616464972496033	1	0	3	64
Bassik2017	ENSG00000007255_TRAPPC6A_DTKP_56707.2	GGGCTCACGACCCCGACCC	NGG	chr19	45178162	-	TRAPPC6A	0.963634014129639	0	1	0	5	56
Bassik2017	ENSG00000007255_TRAPPC6A_DTKP_56708.3	GGGAGACGCTGGCCTTCA	NGG	chr19	45164961	-	TRAPPC6A	0.9964280128479	0	1	0	12	327
Bassik2017	ENSG00000007255_TRAPPC6A_DTKP_56709.4	GTCGGTCCTGGAGGGTAT	NGG	chr19	45165176	-	TRAPPC6A	0.987021028995514	0	1	0	1	83
Bassik2017	ENSG00000007255_TRAPPC6A_DTKP_56710.5	GCTGTTGTCTTGCAGGACGT	NGG	chr19	45164220	+	TRAPPC6A	0.443608999252319	0.691996991634369	1	0	2	11
Bassik2017	ENSG00000007255_TRAPPC6A_DTKP_56711.6	GCAGGCCAGAGGCCATCGGG	NGG	chr19	45164186	+	TRAPPC6A	0.163422003388405	0.642929017543793	1	0	3	50
Bassik2017	ENSG00000007255_TRAPPC6A_DTKP_56712.7	GCTCCGTGGGGAGGAAGCGG	NGG	chr19	45178122	-	TRAPPC6A	0.0978261008858681	0.41211000084877	1	0	6	62
Bassik2017	ENSG00000007255_TRAPPC6A_DTKP_56713.8	GGAGGCCGCAGGTGAAGGCC	NGG	chr19	45163984	+	TRAPPC6A	0.110131002962589	0.475383013486862	1	0	1	67
Bassik2017	ENSG00000007255_TRAPPC6A_DTKP_56714.9	GTTTCTTCACACGGAGATGG	NGG	chr19	45178194	-	TRAPPC6A	0.299567013978958	0.593715012073517	1	0	1	31
Bassik2017	ENSG00000007255_TRAPPC6A_DTKP_56715.10	GAGTTTCTTCACACGGAGA	NGG	chr19	45178196	-	TRAPPC6A	0.990607023239136	0	1	0	2	74
Bassik2017	ENSG00000007264_MATK_DTKP_81968.1	GGACGTAGTCGCCGGGG	NGG	chr19	3783923	+	MATK	0.980266988277435	0	1	0	8	128
Bassik2017	ENSG00000007264_MATK_DTKP_81969.2	GCGGAAGGCCAGCTCCCC	NGG	chr19	3784373	+	MATK	0.985086023807526	0	1	0	15	276
Bassik2017	ENSG00000007264_MATK_DTKP_81970.3	GGCCCGAGATCTTCCCG	NGG	chr19	3784007	+	MATK	0.994988977909088	0	1	1	18	309
Bassik2017	ENSG00000007264_MATK_DTKP_81971.4	GGTGATACACTGGGTGCCCG	NGG	chr19	3784418	+	MATK	0.385933995246887	0.598375976085663	1	0	1	7
Bassik2017	ENSG00000007264_MATK_DTKP_81972.5	GCGGTAGTGGATGACGTCG	NGG	chr19	3783885	+	MATK	0.999909996986389	0	1	0	0	10
Bassik2017	ENSG00000007264_MATK_DTKP_81973.6	GGTCCCGTGTTTCCGCTT	NGG	chr19	3783153	+	MATK	0.98716402053833	0	1	0	3	35
Bassik2017	ENSG00000007264_MATK_DTKP_81974.7	GCCCCTCCTGTCCACTGGTG	NGG	chr19	3784190	+	MATK	0.182861000299454	0.510608017444611	1	0	0	36
Bassik2017	ENSG00000007264_MATK_DTKP_81975.8	GGATGGGCTGTTCCTGGTGC	NGG	chr19	3783975	-	MATK	0.0630979984998703	0.422515988349915	1	0	2	73
Bassik2017	ENSG00000007264_MATK_DTKP_81976.9	GCCGTGAAATGCCCGCC	NGG	chr19	3785090	+	MATK	0.989876985549927	0	1	0	9	243
Bassik2017	ENSG00000007264_MATK_DTKP_81977.10	GAGCTTGGGGTCTGCGGAGA	NGG	chr19	3784134	+	MATK	0.211999997496605	0.331106007099152	1	0	2	52
Bassik2017	ENSG00000007306_CEACAM7_UNA3_13544.1	GGGAATGCACACTCTGTA	NGG	chr19	41688123	+	CEACAM7	0.795513987541199	0	1	0	15	238
Bassik2017	ENSG00000007306_CEACAM7_UNA3_13545.2	GTTCCAGAAGGTTAAAAGCG	NGG	chr19	41687198	+	CEACAM7	0.132940992712975	0.67197197675705	1	1	13	23
Bassik2017	ENSG00000007306_CEACAM7_UNA3_13546.3	GCACGACATCAATATTGGTC	NGG	chr19	41687161	+	CEACAM7	0.928048014640808	0.419602990150452	1	0	0	2
Bassik2017	ENSG00000007306_CEACAM7_UNA3_13547.4	GCCAACTATCGAATTAT	NGG	chr19	41687062	-	CEACAM7	0.850839972496033	0	1	0	22	303
Bassik2017	ENSG00000007306_CEACAM7_UNA3_13548.5	GTTGTAGCCATAAAGATTCT	NGG	chr19	41687087	+	CEACAM7	0.251926988363266	0.504171013832092	1	0	1	25
Bassik2017	ENSG00000007306_CEACAM7_UNA3_13549.6	GTCACCCACAATGACGC	NGG	chr19	41686948	-	CEACAM7	0.91779100894928	0	1	0	33	431
Bassik2017	ENSG00000007306_CEACAM7_UNA3_13550.7	GCAACAACTTCAATCCGG	NGG	chr19	41684035	-	CEACAM7	0.999704003334045	0	1	0	1	99
Bassik2017	ENSG00000007306_CEACAM7_UNA3_13551.8	GTTCACCTGACCTCTCAGCT	NGG	chr19	41677484	-	CEACAM7	0.166892006993294	0.594322025775909	2	0	2	33
Bassik2017	ENSG00000007306_CEACAM7_UNA3_13552.9	GCACACTCTGTATGGAC	NGG	chr19	41688129	+	CEACAM7	0.998673975467682	0	1	0	29	494
Bassik2017	ENSG00000007306_CEACAM7_UNA3_13553.10	GATTGGAGTACTGGCTGGGA	NGG	chr19	41677444	-	CEACAM7	0.119304999709129	0.534680008888245	2	0	4	39
Bassik2017	ENSG00000007312_CD79B_MEPR_110205.1	GGTACCGGTCCTCCGATC	NGG	chr17	63931346	+	CD79B	0.999976992607117	0	1	0	0	19
Bassik2017	ENSG00000007312_CD79B_MEPR_110206.2	GCCACCATCCAGTGGCT	NGG	chr17	63932214	+	CD79B	0.665535986423492	0	1	5	50	854
Bassik2017	ENSG00000007312_CD79B_MEPR_110207.3	GTAGTGCTTGTTCGCGGATC	NGG	chr17	63930384	-	CD79B	1	0.372079014778137	1	0	0	0
Bassik2017	ENSG00000007312_CD79B_MEPR_110208.4	GAGCCCACGTTTCATAGCC	NGG	chr17	63930359	-	CD79B	0.999180972576141	0	1	0	0	40
Bassik2017	ENSG00000007312_CD79B_MEPR_110209.5	GGCAATGTGAGCTGGCTC	NGG	chr17	63930289	-	CD79B	0.989082992076874	0	1	1	14	390
Bassik2017	ENSG00000007312_CD79B_MEPR_110210.6	GAGGAACACGCTGAAGGA	NGG	chr17	63929859	-	CD79B	0.439173012971878	0	1	0	23	357
Bassik2017	ENSG00000007312_CD79B_MEPR_110211.7	GGATGCCTTGGATGGTGA	NGG	chr17	63930166	+	CD79B	0.909298002719879	0	1	3	89	460
Bassik2017	ENSG00000007312_CD79B_MEPR_110212.8	GAATCCCCAGCAGCTGAAGC	NGG	chr17	63930251	-	CD79B	0.160243004560471	0.432108998298645	1	0	5	47
Bassik2017	ENSG00000007312_CD79B_MEPR_110213.9	GAGGATGATCAGCAGCGTC	NGG	chr17	63929805	+	CD79B	0.998821020126343	0	1	0	3	55
Bassik2017	ENSG00000007312_CD79B_MEPR_110214.10	GCGTCACTATGTCCTCAT	NGG	chr17	63929278	+	CD79B	0.97800600528717	0	1	0	5	115
Bassik2017	ENSG00000007314_SCN4A_DTKP_110195.1	GCCTCCAAGTCACTTCG	NGG	chr17	63972662	+	SCN4A	0.926041007041931	0	1	0	34	613
Bassik2017	ENSG00000007314_SCN4A_DTKP_110196.2	GAACCTACCCATGATCTA	NGG	chr17	63972655	-	SCN4A	0.962405979633331	0	1	0	21	146
Bassik2017	ENSG00000007314_SCN4A_DTKP_110197.3	GTGCACCCTGGTGCCTCT	NGG	chr17	63972823	-	SCN4A	0.895233988761902	0	1	0	25	372
Bassik2017	ENSG00000007314_SCN4A_DTKP_110198.4	GACGACTTCACATTCCTC	NGG	chr17	63971782	-	SCN4A	0.971310019493103	0	1	0	10	114
Bassik2017	ENSG00000007314_SCN4A_DTKP_110199.5	GCCTGAGCGTCTTTGCGC	NGG	chr17	63968279	-	SCN4A	0.975214004516602	0	1	0	5	95
Bassik2017	ENSG00000007314_SCN4A_DTKP_110200.6	GGGCCAGTATCTTGATGA	NGG	chr17	63971797	+	SCN4A	0.955052018165588	0	1	1	9	216
Bassik2017	ENSG00000007314_SCN4A_DTKP_110201.7	GGCTGTTCCACGTGTCGT	NGG	chr17	63968079	+	SCN4A	0.983973026275635	0	1	0	1	77
Bassik2017	ENSG00000007314_SCN4A_DTKP_110202.8	GGTGTCGTTGAACGGCGG	NGG	chr17	63968188	+	SCN4A	0.995438992977143	0	1	0	1	24
Bassik2017	ENSG00000007314_SCN4A_DTKP_110203.9	GTGCTTGCGCCCCTTCACCC	NGG	chr17	63972796	-	SCN4A	0.144667997956276	0.600211977958679	1	0	3	74
Bassik2017	ENSG00000007314_SCN4A_DTKP_110204.10	GGCAGCCATAGAACAGCGGG	NGG	chr17	63972766	-	SCN4A	0.336304992437363	0.666370987892151	1	0	0	32
Bassik2017	ENSG00000007341_ST7L_MEPR_27595.1	GAACCAGGTTCTCCTTCG	NGG	chr1	112610897	-	ST7L	0.961561024188995	0	1	0	9	165
Bassik2017	ENSG00000007341_ST7L_MEPR_27596.2	GGCCTAAACCCGACGCT	NGG	chr1	112619049	-	ST7L	0.983753025531769	0	1	0	7	125
Bassik2017	ENSG00000007341_ST7L_MEPR_27597.3	GTCCTGATATCAATGAAG	NGG	chr1	112616820	+	ST7L	0.995033025741577	0	1	0	14	266
Bassik2017	ENSG00000007341_ST7L_MEPR_27598.4	GCCCTGAGGATCCCTTTG	NGG	chr1	112618950	-	ST7L	0.805368006229401	0	1	0	19	302
Bassik2017	ENSG00000007341_ST7L_MEPR_27599.5	GTGGTTCGTGGCGGGGCT	NGG	chr1	112618981	-	ST7L	0.982873022556305	0	1	0	13	220
Bassik2017	ENSG00000007341_ST7L_MEPR_27600.6	GGCTTCACCCACGCCGCCA	NGG	chr1	112619083	+	ST7L	1	0	1	0	3	47
Bassik2017	ENSG00000007341_ST7L_MEPR_27601.7	GGCTGCTTTGATTCGAGC	NGG	chr1	112591550	+	ST7L	0.995365977287292	0	1	0	7	140
Bassik2017	ENSG00000007341_ST7L_MEPR_27602.8	GGTGGTACTTCCATAAGCA	NGG	chr1	112610992	-	ST7L	0.999243021011352	0	1	0	5	99
Bassik2017	ENSG00000007341_ST7L_MEPR_27603.9	GCTCCTCTGAAAAGATTTAG	NGG	chr1	112600805	+	ST7L	0.154982998967171	0.360468000173569	1	0	7	36
Bassik2017	ENSG00000007341_ST7L_MEPR_27604.10	GGAGAGATACCAATGTAC	NGG	chr1	112582471	-	ST7L	0.923277020454407	0	1	0	5	170
Bassik2017	ENSG00000007350_TKTL1_ACOC_124194.1	GCTGTTCTTCTACATCATG	NGG	chrX	154305345	+	TKTL1	0.997227013111114	0	1	0	7	106
Bassik2017	ENSG00000007350_TKTL1_ACOC_124195.2	GGTCGTTGTCCGGATTCTC	NGG	chrX	154305403	-	TKTL1	0.995833992958069	0	1	0	0	12
Bassik2017	ENSG00000007350_TKTL1_ACOC_124196.3	GAACTGCTACATGATGTA	NGG	chrX	154305326	-	TKTL1	0.835615992546082	0	1	0	12	233
Bassik2017	ENSG00000007350_TKTL1_ACOC_124197.4	GATGTGGCAACAGGATGGCT	NGG	chrX	154309359	+	TKTL1	0.167224004864693	0.650636970996857	1	0	2	38
Bassik2017	ENSG00000007350_TKTL1_ACOC_124198.5	GACTGTAGTAGGAAGCAA	NGG	chrX	154310920	-	TKTL1	0.915709972381592	0	1	1	19	378
Bassik2017	ENSG00000007350_TKTL1_ACOC_124199.6	GCAGAGCACCGTGGACTC	NGG	chrX	154305084	-	TKTL1	0.904165029525757	0	1	0	14	239
Bassik2017	ENSG00000007350_TKTL1_ACOC_124200.7	GGCGAGGGCTGAGTTCCCGG	NGG	chrX	154295873	+	TKTL1	0.361656010150909	0.716790974140167	1	0	1	27
Bassik2017	ENSG00000007350_TKTL1_ACOC_124201.8	GTTTATGCAGTGCTCGGC	NGG	chrX	154310997	-	TKTL1	1	0	1	0	4	65
Bassik2017	ENSG00000007350_TKTL1_ACOC_124202.9	GGACTCGCCATCACTCATG	NGG	chrX	154310871	-	TKTL1	0.999787986278534	0	1	0	1	17
Bassik2017	ENSG00000007350_TKTL1_ACOC_124203.10	GAGGCGCTGCGAAGCCTT	NGG	chrX	154311006	+	TKTL1	0.972368001937866	0	1	0	7	132
Bassik2017	ENSG00000007372_PAX6_PROT_131809.1	GTAGAGCTAGCTCACAGC	NGG	chr11	31802756	-	PAX6	0.927796006202698	0	1	0	8	188
Bassik2017	ENSG00000007372_PAX6_PROT_131810.2	GCGGAGTGAATCAGCTCGG	NGG	chr11	31802827	-	PAX6	0.998494982719421	0	1	0	1	22
Bassik2017	ENSG00000007372_PAX6_PROT_131811.3	GGGAAATGTCGCACGGCC	NGG	chr11	31802714	+	PAX6	0.997865974903107	0	1	0	7	87
Bassik2017	ENSG00000007372_PAX6_PROT_131812.4	GGGCAGGTATTACGAGAC	NGG	chr11	31801746	-	PAX6	0.890303015708923	0	1	0	6	162
Bassik2017	ENSG00000007372_PAX6_PROT_131813.5	GAGACAGATTACTGTCCG	NGG	chr11	31801609	-	PAX6	0.972576022148133	0	1	0	3	111
Bassik2017	ENSG00000007372_PAX6_PROT_131814.6	GCCCTGGTTGGTATCCG	NGG	chr11	31800737	-	PAX6	0.996327996253967	0	1	0	15	334
Bassik2017	ENSG00000007372_PAX6_PROT_131815.7	GGGCACTCCCGCTTATACT	NGG	chr11	31801633	+	PAX6	0.997407972812653	0	1	0	0	23
Bassik2017	ENSG00000007372_PAX6_PROT_131816.8	GGCATGTATGATAAACTA	NGG	chr11	31800792	-	PAX6	0.80059802532196	0	1	0	22	240
Bassik2017	ENSG00000007372_PAX6_PROT_131817.9	GATGCAAAAGTCCAAGTGC	NGG	chr11	31801902	-	PAX6	0.991789996623993	0	1	0	9	90
Bassik2017	ENSG00000007372_PAX6_PROT_131818.10	GGCTGCCAGCAACAGGAAGG	NGG	chr11	31794785	-	PAX6	0.117470003664494	0.53641402721405	1	0	8	68
Bassik2017	ENSG00000007376_RPUSD1_TMMO_131779.1	GGAGCCGCGACTTCCTGG	NGG	chr16	787696	-	RPUSD1	0.991189002990723	0	1	0	6	145
Bassik2017	ENSG00000007376_RPUSD1_TMMO_131780.2	GACAGGTTCTCCACGCTGCC	NGG	chr16	787708	+	RPUSD1	0.274282991886139	0.405160009860992	1	0	2	27
Bassik2017	ENSG00000007376_RPUSD1_TMMO_131781.3	GCATTGACAGCAAGGCG	NGG	chr16	787654	-	RPUSD1	0.212825998663902	0	1	1	34	621
Bassik2017	ENSG00000007376_RPUSD1_TMMO_131782.4	GTGCATCGAGGGCTCGC	NGG	chr16	787095	-	RPUSD1	1	0	1	1	9	192
Bassik2017	ENSG00000007376_RPUSD1_TMMO_131783.5	GGAACACGGGCTGTACGC	NGG	chr16	786884	-	RPUSD1	0.958005011081696	0	1	0	14	99
Bassik2017	ENSG00000007376_RPUSD1_TMMO_131784.6	GCGCGTACAGGTGCTTCA	NGG	chr16	787405	-	RPUSD1	0.981029987335205	0	1	0	0	41
Bassik2017	ENSG00000007376_RPUSD1_TMMO_131785.7	GAACCACGAGATCTGTG	NGG	chr16	786886	+	RPUSD1	0.951828002929688	0	1	0	32	498
Bassik2017	ENSG00000007376_RPUSD1_TMMO_131786.8	GGCCCGAGACTTCTCCGT	NGG	chr16	786293	+	RPUSD1	0.981362998485565	0	1	0	1	63
Bassik2017	ENSG00000007376_RPUSD1_TMMO_131787.9	GCGGTACCGCTTTCCCGAGC	NGG	chr16	787605	-	RPUSD1	0.455464005470276	0.416393995285034	1	0	0	5
Bassik2017	ENSG00000007376_RPUSD1_TMMO_131788.10	GCTGGATTTCTCCACCAGCG	NGG	chr16	787464	-	RPUSD1	0.242239996790886	0.699496984481812	1	0	0	31
Bassik2017	ENSG00000007384_RHBDF1_MEPR_189279.1	GGGCTCTTCTGCCGTCAG	NGG	chr16	64910	+	RHBDF1	0.990957021713257	0	1	2	23	211
Bassik2017	ENSG00000007384_RHBDF1_MEPR_189280.2	GCTGCTCGTGCTGTCCCTGC	NGG	chr16	64982	+	RHBDF1	0.13085600733757	0.39265900850296	1	0	5	36
Bassik2017	ENSG00000007384_RHBDF1_MEPR_189281.3	GGCATACTCACACTCCTC	NGG	chr16	64788	+	RHBDF1	0.612603008747101	0	1	0	10	167
Bassik2017	ENSG00000007384_RHBDF1_MEPR_189282.4	GGCCGCCGGAGCTCATGGTG	NGG	chr16	64740	+	RHBDF1	0.353220999240875	0.545746982097626	1	0	0	18
Bassik2017	ENSG00000007384_RHBDF1_MEPR_189283.5	GGGGACCGCCGACTGGTT	NGG	chr16	63799	-	RHBDF1	1	0	1	0	1	61
Bassik2017	ENSG00000007384_RHBDF1_MEPR_189284.6	GCCACCCCCACTCTACGT	NGG	chr16	63631	-	RHBDF1	0.92315000295639	0	1	0	6	119
Bassik2017	ENSG00000007384_RHBDF1_MEPR_189285.7	GTGGCCGTGCCTTCCGTG	NGG	chr16	63162	-	RHBDF1	0.994665026664734	0	1	0	2	190
Bassik2017	ENSG00000007384_RHBDF1_MEPR_189286.8	GCTCTTGCGCTGCCATTTCT	NGG	chr16	63733	+	RHBDF1	0.314211994409561	0.327010989189148	1	0	0	27
Bassik2017	ENSG00000007384_RHBDF1_MEPR_189287.9	GACGCTGTGCCCGGCGAA	NGG	chr16	62854	+	RHBDF1	0.994946002960205	0	1	0	7	324
Bassik2017	ENSG00000007384_RHBDF1_MEPR_189288.10	GCTTCAGCTTCCCGTAGCGC	NGG	chr16	63696	+	RHBDF1	0.00799295026808977	0.45116201043129	1	0	4	529
Bassik2017	ENSG00000007392_LUC7L_UNA1_95423.1	GGGCCCGCATCTGCGCCT	NGG	chr16	229311	+	LUC7L	0.92806202173233	0	1	0	6	126
Bassik2017	ENSG00000007392_LUC7L_UNA1_95424.2	GCTCGGAGGGCCAAGTCG	NGG	chr16	220697	+	LUC7L	0.998860001564026	0	1	0	2	100
Bassik2017	ENSG00000007392_LUC7L_UNA1_95425.3	GTAAACTTGACCCTCTGTC	NGG	chr16	227305	+	LUC7L	0.997667014598846	0	1	1	2	37
Bassik2017	ENSG00000007392_LUC7L_UNA1_95426.4	GCTAAAGCCGAACAGCTA	NGG	chr16	206101	-	LUC7L	0.998933970928192	0	1	0	3	84
Bassik2017	ENSG00000007392_LUC7L_UNA1_95427.5	GAACTGAGCTCGCCAAGAAG	NGG	chr16	208144	-	LUC7L	0.466565012931824	0.637127995491028	1	0	0	16
Bassik2017	ENSG00000007392_LUC7L_UNA1_95428.6	GATCACATTCAGCAATAA	NGG	chr16	208148	+	LUC7L	0.890338003635407	0	1	1	27	361
Bassik2017	ENSG00000007392_LUC7L_UNA1_95429.7	GAAGGTGACTCTTGCAGACA	NGG	chr16	227276	+	LUC7L	0.310624986886978	0.586893975734711	1	0	0	26
Bassik2017	ENSG00000007392_LUC7L_UNA1_95430.8	GAATCCCAGAAGATTCTTA	NGG	chr16	206062	-	LUC7L	0.870281994342804	0	1	0	8	165
Bassik2017	ENSG00000007392_LUC7L_UNA1_95431.9	GCCCCCATGACATCCTGGCT	NGG	chr16	227266	-	LUC7L	0.199971005320549	0.483177989721298	1	0	4	29
Bassik2017	ENSG00000007392_LUC7L_UNA1_95432.10	GGTGGCAAGTTACACTTG	NGG	chr16	199117	-	LUC7L	0.95696097612381	0	1	0	13	144
Bassik2017	ENSG00000007402_CACNA2D2_DTKP_200239.1	GGAACCTGTTCGAGGTAC	NGG	chr3	50434412	-	CACNA2D2	0.997846007347107	0	1	0	2	81
Bassik2017	ENSG00000007402_CACNA2D2_DTKP_200240.2	GGTCAACTATTCATACG	NGG	chr3	50384247	-	CACNA2D2	0.937879025936127	0	1	0	8	195
Bassik2017	ENSG00000007402_CACNA2D2_DTKP_200241.3	GTCCAGTTGAGCTCATTG	NGG	chr3	50381095	+	CACNA2D2	0.914647996425629	0	1	0	6	225
Bassik2017	ENSG00000007402_CACNA2D2_DTKP_200242.4	GACCTGTACGATGTCCGA	NGG	chr3	50380775	-	CACNA2D2	0.999004006385803	0	1	0	1	26
Bassik2017	ENSG00000007402_CACNA2D2_DTKP_200243.5	GTCTGGAGCAGGAGGTCGA	NGG	chr3	50476178	-	CACNA2D2	0.933578014373779	0	1	1	24	476
Bassik2017	ENSG00000007402_CACNA2D2_DTKP_200244.6	GAATGAGCCTCAGAAGTTGG	NGG	chr3	50434390	-	CACNA2D2	0.159912005066872	0.619184017181397	1	0	2	50
Bassik2017	ENSG00000007402_CACNA2D2_DTKP_200245.7	GGATGTGGAAAGGGGGTCTA	NGG	chr3	50384319	-	CACNA2D2	0.285984009504318	0.391283005475998	1	0	2	26
Bassik2017	ENSG00000007402_CACNA2D2_DTKP_200246.8	GATCATGATGTTCACGGA	NGG	chr3	50379166	-	CACNA2D2	0.943323016166687	0	1	0	8	151
Bassik2017	ENSG00000007402_CACNA2D2_DTKP_200247.9	GGGGACATTGAGAGCCTTC	NGG	chr3	50434356	-	CACNA2D2	0.916238009929657	0	1	1	10	89
Bassik2017	ENSG00000007402_CACNA2D2_DTKP_200248.10	GCGGCGAGCAGCGGTAGAAG	NGG	chr3	50503256	+	CACNA2D2	1	0	0	0	0	0
Bassik2017	ENSG00000007516_BAIAP3_TMMO_2336.1	GCTCAGTCCTGCGGCGGA	NGG	chr16	1338627	-	BAIAP3	0.995984971523285	0	1	0	2	147
Bassik2017	ENSG00000007516_BAIAP3_TMMO_2337.2	GAACTCCACGCCATCCCC	NGG	chr16	1338925	-	BAIAP3	0.984010994434357	0	1	0	13	207
Bassik2017	ENSG00000007516_BAIAP3_TMMO_2338.3	GAGGCCATCGAGCGAGTG	NGG	chr16	1340951	+	BAIAP3	0.858245015144348	0	1	0	5	97
Bassik2017	ENSG00000007516_BAIAP3_TMMO_2339.4	GCGCTTCGGCTTCCGCAA	NGG	chr16	1341372	+	BAIAP3	0.994382977485657	0	1	0	3	52
Bassik2017	ENSG00000007516_BAIAP3_TMMO_2340.5	GGCGAGCCACTGCGCAGG	NGG	chr16	1339185	-	BAIAP3	0.951698005199432	0	1	0	22	187
Bassik2017	ENSG00000007516_BAIAP3_TMMO_2341.6	GCTGCTCTTAATGTCCAGCA	NGG	chr16	1338578	-	BAIAP3	0.247069001197815	0.700205028057098	1	0	3	21
Bassik2017	ENSG00000007516_BAIAP3_TMMO_2342.7	GCCTCGGCCTGAGAGCCC	NGG	chr16	1339212	+	BAIAP3	0.939897000789643	0	1	0	16	345
Bassik2017	ENSG00000007516_BAIAP3_TMMO_2343.8	GCGCCTCATGCTGAAGAAGG	NGG	chr16	1338937	+	BAIAP3	0.218400999903679	0.645684003829956	1	0	0	28
Bassik2017	ENSG00000007516_BAIAP3_TMMO_2344.9	GGATGCACTTGGCAGGCA	NGG	chr16	1341430	-	BAIAP3	0.994530975818634	0	1	1	32	609
Bassik2017	ENSG00000007516_BAIAP3_TMMO_2345.10	GCGTGCCAAGAACCTTC	NGG	chr16	1341160	+	BAIAP3	0.960736989974976	0	1	0	23	344
Bassik2017	ENSG00000007520_TSR3_UNA1_98678.1	GGTGCGCTGCCTGCGCCT	NGG	chr16	1351461	-	TSR3	0.93156498670578	0	1	0	11	185
Bassik2017	ENSG00000007520_TSR3_UNA1_98679.2	GCGTACTGCTTGCCCACG	NGG	chr16	1351393	+	TSR3	1	0	1	0	0	38
Bassik2017	ENSG00000007520_TSR3_UNA1_98680.3	GCCGTCATCGACTGCTCC	NGG	chr16	1350974	-	TSR3	0.997967004776001	0	1	0	1	96
Bassik2017	ENSG00000007520_TSR3_UNA1_98681.4	GGCTGGACGAGACACCGTTT	NGG	chr16	1350949	-	TSR3	0.522037029266357	0.482015013694763	1	0	0	10
Bassik2017	ENSG00000007520_TSR3_UNA1_98682.5	GGCCATAGTTCACGGGGT	NGG	chr16	1350860	+	TSR3	0.945181012153626	0	1	0	6	96
Bassik2017	ENSG00000007520_TSR3_UNA1_98683.6	GCGCCTGTTGCCCTACC	NGG	chr16	1350906	-	TSR3	0.973923027515411	0	1	1	20	607
Bassik2017	ENSG00000007520_TSR3_UNA1_98684.7	GCGCGTCGGGAGGTGCCGA	NGG	chr16	1351735	+	TSR3	1	0	1	0	0	28
Bassik2017	ENSG00000007520_TSR3_UNA1_98685.8	GTCAGCCGCCCCTGGCTCCA	NGG	chr16	1351572	+	TSR3	0.13484799861908	0.540793001651764	1	0	2	31
Bassik2017	ENSG00000007520_TSR3_UNA1_98686.9	GCCCTGCACGCTGGCCATGT	NGG	chr16	1351542	-	TSR3	0.236340001225472	0.459488987922669	1	0	2	24
Bassik2017	ENSG00000007520_TSR3_UNA1_98687.10	GCTGGTGGCGCAGTCTG	NGG	chr16	1350996	-	TSR3	0.854809999465942	0	1	2	51	1060
Bassik2017	ENSG00000007541_PIGQ_MEPR_91648.1	GTCGAGACGCAGCACGT	NGG	chr16	574114	-	PIGQ	0.997072994709015	0	1	0	2	122
Bassik2017	ENSG00000007541_PIGQ_MEPR_91649.2	GGACAGCGGGCTGCTGGT	NGG	chr16	574115	+	PIGQ	0.999442994594574	0	1	0	23	383
Bassik2017	ENSG00000007541_PIGQ_MEPR_91650.3	GCAGAGCAGCGCCGTGGTCC	NGG	chr16	574151	+	PIGQ	0.189015999436378	0.403867989778519	1	0	1	29
Bassik2017	ENSG00000007541_PIGQ_MEPR_91651.4	GGTGGGCGTGGCCGTGCT	NGG	chr16	574244	+	PIGQ	0.991267025470734	0	1	1	35	480
Bassik2017	ENSG00000007541_PIGQ_MEPR_91652.5	GGAGCTGCTTGACCTGGATG	NGG	chr16	574218	-	PIGQ	0.154330998659134	0.468194007873535	1	0	3	38
Bassik2017	ENSG00000007541_PIGQ_MEPR_91653.6	GCCGGAGCTGTTCGCACG	NGG	chr16	575902	-	PIGQ	0.987929999828339	0	1	0	1	49
Bassik2017	ENSG00000007541_PIGQ_MEPR_91654.7	GTGTACTGAAGATTAGCGTG	NGG	chr16	575938	-	PIGQ	0.467628002166748	0.706979990005493	1	0	0	13
Bassik2017	ENSG00000007541_PIGQ_MEPR_91655.8	GGTTCATCTTGAGCCCGG	NGG	chr16	578447	-	PIGQ	0.999125003814697	0	1	0	5	180
Bassik2017	ENSG00000007541_PIGQ_MEPR_91656.9	GTCAGCCACAGGAACGA	NGG	chr16	576253	-	PIGQ	0.768606007099152	0	1	1	46	763
Bassik2017	ENSG00000007541_PIGQ_MEPR_91657.10	GGCCTCTGTGCTGCTGGACG	NGG	chr16	576148	+	PIGQ	0.189329996705055	0.450049012899399	1	0	2	50
Bassik2017	ENSG00000007545_CRAMP1L_GEEX_91638.1	GCCGCTCCCCACAGCGCT	NGG	chr16	1614953	-	CRAMP1L	0.820599019527435	0	1	0	19	251
Bassik2017	ENSG00000007545_CRAMP1L_GEEX_91639.2	GTGAAGTTGGGCGACGG	NGG	chr16	1614645	+	CRAMP1L	0.580537974834442	0	1	0	16	577
Bassik2017	ENSG00000007545_CRAMP1L_GEEX_91641.4	GGAGGACGGGCTCAAGAAGC	NGG	chr16	1614671	+	CRAMP1L	0.133698999881744	0.339276999235153	1	0	3	76
Bassik2017	ENSG00000007545_CRAMP1L_GEEX_91642.5	GCCGATGAGGAGTCCCTGGA	NGG	chr16	1614705	+	CRAMP1L	0.239917993545532	0.6110919713974	1	0	0	39
Bassik2017	ENSG00000007545_CRAMP1L_GEEX_91644.7	GACGCGGCCGAGGAGAGCAG	NGG	chr16	1614747	+	CRAMP1L	0.226319998502731	0.536531984806061	1	0	1	28
Bassik2017	ENSG00000007545_CRAMP1L_GEEX_91646.9	GCGGCTGTAGCTCTATA	NGG	chr16	1653100	-	CRAMP1L	0.994216978549957	0	1	0	5	197
Bassik2017	ENSG00000007545_CRAMP1L_GEEX_91647.10	GCTCCTCCTCCCGGAACTTA	NGG	chr16	1626044	+	CRAMP1L	0.408015012741089	0.434594005346298	1	0	1	15
Bassik2017	ENSG00000007866_TEAD3_GEEX_120019.1	GGACGCCATGCTCTGAA	NGG	chr6	35478529	+	TEAD3	0.998852014541626	0	1	1	31	522
Bassik2017	ENSG00000007866_TEAD3_GEEX_120020.2	GACACTGGCAGAGACGATCT	NGG	chr6	35478496	+	TEAD3	0.466055005788803	0.572314977645874	1	0	0	18
Bassik2017	ENSG00000007866_TEAD3_GEEX_120021.3	GATCTTCCGCCGGCCGCA	NGG	chr6	35486488	+	TEAD3	1	0	1	0	0	39
Bassik2017	ENSG00000007866_TEAD3_GEEX_120022.4	GGTACGGTCCTGCCACAC	NGG	chr6	35476370	+	TEAD3	0.994274020195007	0	1	0	9	85
Bassik2017	ENSG00000007866_TEAD3_GEEX_120023.5	GGCCCGAGGGCCTGGACAAG	NGG	chr6	35486606	-	TEAD3	0.245063006877899	0.462846994400024	1	0	1	32
Bassik2017	ENSG00000007866_TEAD3_GEEX_120024.6	GCTGCTGTCCCAGGAGAGGG	NGG	chr6	35478290	+	TEAD3	0.0449419990181923	0.46662899851799	1	0	10	131
Bassik2017	ENSG00000007866_TEAD3_GEEX_120025.7	GAGAAGGCGGGGTTCGTC	NGG	chr6	35476042	+	TEAD3	1	0	1	0	1	99
Bassik2017	ENSG00000007866_TEAD3_GEEX_120026.8	GGAAGCTCTGCTCGATGTCC	NGG	chr6	35486532	+	TEAD3	0.279439002275467	0.438899993896484	1	0	1	20
Bassik2017	ENSG00000007866_TEAD3_GEEX_120027.9	GGGGTAGGCTGGCTGTGCAA	NGG	chr6	35477341	+	TEAD3	0.148069992661476	0.407958000898361	1	0	2	40
Bassik2017	ENSG00000007866_TEAD3_GEEX_120028.10	GGCAGCAGCTGAGGGGAGCG	NGG	chr6	35476397	+	TEAD3	0.0608519986271858	0.480776995420456	1	0	6	140
Bassik2017	ENSG00000007908_SELE_DTKP_181214.1	GGTCTTACAACACCTCCA	NGG	chr1	169732970	-	SELE	0.972998976707458	0	1	0	11	184
Bassik2017	ENSG00000007908_SELE_DTKP_181215.2	GTCAACAATGTGTGGGTC	NGG	chr1	169732806	-	SELE	0.982335984706879	0	1	0	11	161
Bassik2017	ENSG00000007908_SELE_DTKP_181216.3	GCTTCTCATTAAAGAGAG	NGG	chr1	169732996	-	SELE	0.505801022052765	0	1	2	49	489
Bassik2017	ENSG00000007908_SELE_DTKP_181217.4	GCTATTCACCAAGTTATTAC	NGG	chr1	169732844	-	SELE	0.405119001865387	0.300577998161316	1	0	2	16
Bassik2017	ENSG00000007908_SELE_DTKP_181218.5	GCAGGATGTATTGGTAC	NGG	chr1	169731919	+	SELE	0.913960993289948	0	1	0	31	520
Bassik2017	ENSG00000007908_SELE_DTKP_181219.6	GACAGAAGAAGCCAAGAACT	NGG	chr1	169732765	-	SELE	0.213869005441666	0.563986003398895	1	0	5	57
Bassik2017	ENSG00000007908_SELE_DTKP_181220.7	GGTCTCTACACATTCACCG	NGG	chr1	169731892	+	SELE	0.999985992908478	0	1	0	1	31
Bassik2017	ENSG00000007908_SELE_DTKP_181221.8	GTGACAAATCCAGCCAAT	NGG	chr1	169729655	-	SELE	0.999702990055084	0	1	0	10	263
Bassik2017	ENSG00000007908_SELE_DTKP_181222.9	GTACAGGTTGTGTTCCAT	NGG	chr1	169729582	+	SELE	0.996483027935028	0	1	0	12	209
Bassik2017	ENSG00000007908_SELE_DTKP_181223.10	GGTTTGCAGTCACCCACT	NGG	chr1	169730573	-	SELE	0.993829011917114	0	1	0	12	201
Bassik2017	ENSG00000007923_DNAJC11_PROT_172909.1	GCGATCAAAAAGGTCGG	NGG	chr1	6653994	+	DNAJC11	0.961214005947113	0	1	0	5	151
Bassik2017	ENSG00000007923_DNAJC11_PROT_172910.2	GTCTGAGCGCAAAGTTAA	NGG	chr1	6652857	+	DNAJC11	0.971107006072998	0	1	0	0	132
Bassik2017	ENSG00000007923_DNAJC11_PROT_172911.3	GGTCTCTGTGCTTGTCTGGA	NGG	chr1	6680964	+	DNAJC11	0.183978006243706	0.456129997968674	1	0	2	38
Bassik2017	ENSG00000007923_DNAJC11_PROT_172912.4	GCTTAGTGACCCCCAAACCA	NGG	chr1	6678465	-	DNAJC11	0.213710993528366	0.674187004566193	1	0	2	30
Bassik2017	ENSG00000007923_DNAJC11_PROT_172913.5	GGCCGGGTCGGATTCCAC	NGG	chr1	6645922	+	DNAJC11	0.999294996261597	0	1	0	3	48
Bassik2017	ENSG00000007923_DNAJC11_PROT_172914.6	GAGGAGTATGAAGATGTGTC	NGG	chr1	6653987	-	DNAJC11	0.113728001713753	0.59783399105072	1	0	5	45
Bassik2017	ENSG00000007923_DNAJC11_PROT_172915.7	GCTGTGTCTGTCGCTGTCAA	NGG	chr1	6652925	+	DNAJC11	0.277568995952606	0.511888980865479	1	0	0	20
Bassik2017	ENSG00000007923_DNAJC11_PROT_172916.8	GGTTCCGAGCTAGGACAG	NGG	chr1	6645898	+	DNAJC11	0.991375029087067	0	1	0	6	124
Bassik2017	ENSG00000007923_DNAJC11_PROT_172917.9	GAGCTGAAAGCTGCCTAC	NGG	chr1	6681024	-	DNAJC11	0.980741024017334	0	1	0	20	413
Bassik2017	ENSG00000007923_DNAJC11_PROT_172918.10	GGGTTGAGAGGCTTCCAGAG	NGG	chr1	6652899	+	DNAJC11	0.128409996628761	0.66967099905014	1	0	4	47
Bassik2017	ENSG00000007933_FMO3_PROT_66445.1	GGGAAGAAAGTGGCCATCAT	NGG	chr1	171092661	+	FMO3	0.245515003800392	0.424919009208679	1	0	2	38
Bassik2017	ENSG00000007933_FMO3_PROT_66446.2	GAGTGGCTTGGCCTCCATC	NGG	chr1	171092693	+	FMO3	0.998256981372833	0	1	0	5	161
Bassik2017	ENSG00000007933_FMO3_PROT_66447.3	GCAATGACATTGGGGGCCTG	NGG	chr1	171092758	+	FMO3	0.215598002076149	0.605149984359741	1	1	0	29
Bassik2017	ENSG00000007933_FMO3_PROT_66448.4	GGGGAAGTCATCGGGAAA	NGG	chr1	171103888	-	FMO3	0.880133986473084	0	1	0	10	296
Bassik2017	ENSG00000007933_FMO3_PROT_66449.5	GTGGGATGTTACCACTGAAA	NGG	chr1	171107724	+	FMO3	0.291595995426178	0.568495988845825	1	0	1	20
Bassik2017	ENSG00000007933_FMO3_PROT_66450.6	GGCCAGTAGTTGCAAAATC	NGG	chr1	171107722	-	FMO3	0.991657972335815	0	1	0	2	54
Bassik2017	ENSG00000007933_FMO3_PROT_66451.7	GTTGGGATACACATGATGTC	NGG	chr1	171107814	-	FMO3	0.464522987604141	0.579593002796173	1	0	1	12
Bassik2017	ENSG00000007933_FMO3_PROT_66452.8	GGGTGATGAGCCGGGTCT	NGG	chr1	171110825	+	FMO3	0.95620197057724	0	1	0	10	246
Bassik2017	ENSG00000007933_FMO3_PROT_66453.9	GGAAAGCGTGTCCTGGTGGT	NGG	chr1	171108143	+	FMO3	0.177946001291275	0.589212000370026	1	0	1	34
Bassik2017	ENSG00000007933_FMO3_PROT_66454.10	GGGAAACACATCATCTCTT	NGG	chr1	171103860	-	FMO3	0.992617011070252	0	1	0	8	129
Bassik2017	ENSG00000007944_MYLIP_PROT_196310.1	GCATAGAATGGCATTCTGTG	NGG	chr6	16143111	+	MYLIP	0.179734006524086	0.649601995944977	1	0	1	38
Bassik2017	ENSG00000007944_MYLIP_PROT_196311.2	GAAACTGCTCATTGGGGT	NGG	chr6	16143148	+	MYLIP	0.920687019824982	0	1	0	18	230
Bassik2017	ENSG00000007944_MYLIP_PROT_196312.3	GTATAGCCGTGACTTGAA	NGG	chr6	16144929	+	MYLIP	0.99993497133255	0	1	0	1	93
Bassik2017	ENSG00000007944_MYLIP_PROT_196313.4	GTGCAGATGGCCACCCAGTC	NGG	chr6	16143714	+	MYLIP	0.616904020309448	0.458544999361038	1	0	3	10
Bassik2017	ENSG00000007944_MYLIP_PROT_196314.5	GTATATTTGACGGTCACCA	NGG	chr6	16143744	+	MYLIP	1	0	1	0	2	21
Bassik2017	ENSG00000007944_MYLIP_PROT_196315.6	GCAGTTTACGGGTAGCAA	NGG	chr6	16130600	+	MYLIP	0.997591018676758	0	1	0	3	91
Bassik2017	ENSG00000007944_MYLIP_PROT_196316.7	GTTTAAAATGATCAGCACCA	NGG	chr6	16143791	+	MYLIP	0.151146993041039	0.664260029792786	1	0	3	53
Bassik2017	ENSG00000007944_MYLIP_PROT_196317.8	GTGCGTCTCTGTTATCGCT	NGG	chr6	16143851	-	MYLIP	0.999610006809235	0	1	0	1	18
Bassik2017	ENSG00000007944_MYLIP_PROT_196318.9	GCTGTGTTATGTGACGAGGC	NGG	chr6	16129324	+	MYLIP	0.505877017974854	0.688475012779236	1	0	0	11
Bassik2017	ENSG00000007944_MYLIP_PROT_196319.10	GAGGTGGAGGCGAAAGCCAA	NGG	chr6	16129367	+	MYLIP	0.136511996388435	0.596907019615173	1	0	0	49
Bassik2017	ENSG00000007952_NOX1_PROT_88320.1	GAAACAAAACTGAAAACCAG	NGG	chrX	100874096	+	NOX1	0.0348944999277592	0.67127799987793	1	0	11	227
Bassik2017	ENSG00000007952_NOX1_PROT_88321.2	GCTATAGCAGAAGCCGAC	NGG	chrX	100862783	-	NOX1	0.999929010868072	0	1	0	2	74
Bassik2017	ENSG00000007952_NOX1_PROT_88322.3	GTCGGCCTTCTCATATTTC	NGG	chrX	100870748	+	NOX1	0.974909007549286	0	1	0	1	45
Bassik2017	ENSG00000007952_NOX1_PROT_88323.4	GTATGTAGGCAGATCATAT	NGG	chrX	100863160	+	NOX1	0.999961972236633	0	1	0	4	80
Bassik2017	ENSG00000007952_NOX1_PROT_88324.5	GAGAGCAGACGCTCGGGCAC	NGG	chrX	100863562	+	NOX1	0.530875980854034	0.439258992671967	1	0	1	10
Bassik2017	ENSG00000007952_NOX1_PROT_88325.6	GATTGCGACACACAGGAAGC	NGG	chrX	100863513	+	NOX1	0.242631003260613	0.572134017944336	1	0	3	21
Bassik2017	ENSG00000007952_NOX1_PROT_88326.7	GCTACTGAGTTCATCCGG	NGG	chrX	100862488	-	NOX1	0.999648988246918	0	1	0	6	91
Bassik2017	ENSG00000007952_NOX1_PROT_88327.8	GTGTTTCGGGACTGGAT	NGG	chrX	100862669	+	NOX1	0.999185979366302	0	1	0	26	430
Bassik2017	ENSG00000007952_NOX1_PROT_88328.9	GATCGTGACTCCCACTGT	NGG	chrX	100862220	-	NOX1	0.961391985416412	0	5	4	5	84
Bassik2017	ENSG00000007952_NOX1_PROT_88329.10	GTGACATTCACCAGCATTGC	NGG	chrX	100862560	-	NOX1	0.643638014793396	0.364556014537811	1	0	0	19
Bassik2017	ENSG00000007968_E2F2_ACOC_188475.1	GCCCAGCGGCCGAAGCCA	NGG	chr1	23530753	+	E2F2	0.997898995876312	0	2	0	10	228
Bassik2017	ENSG00000007968_E2F2_ACOC_188476.2	GGCAGGCATCGCACAACT	NGG	chr1	23530557	+	E2F2	0.980036973953247	0	2	0	4	93
Bassik2017	ENSG00000007968_E2F2_ACOC_188477.3	GGGTACAGCGGTGTGTAGT	NGG	chr1	23530644	+	E2F2	0.9999920129776	0	2	0	0	26
Bassik2017	ENSG00000007968_E2F2_ACOC_188478.4	GCTCTGTGGGGCTCATCGC	NGG	chr1	23530714	+	E2F2	0.980606019496918	0	2	0	8	57
Bassik2017	ENSG00000007968_E2F2_ACOC_188479.5	GTGGCGTCGAGGCAGGTGCC	NGG	chr1	23530596	+	E2F2	0.155693992972374	0.430720001459122	2	0	0	28
Bassik2017	ENSG00000007968_E2F2_ACOC_188480.6	GGTATGACACTTCGCTG	NGG	chr1	23522028	-	E2F2	0.950233995914459	0	2	0	9	247
Bassik2017	ENSG00000007968_E2F2_ACOC_188481.7	GTTGGGAACTCAGGGACGAC	NGG	chr1	23524429	+	E2F2	0.343594998121262	0.498088002204895	2	0	0	7
Bassik2017	ENSG00000007968_E2F2_ACOC_188482.8	GCTGGATCTGGAGGGGAT	NGG	chr1	23524476	-	E2F2	0.947943985462189	0	2	1	41	745
Bassik2017	ENSG00000007968_E2F2_ACOC_188483.9	GGGAAGTGCATCAGAGTGGA	NGG	chr1	23524421	-	E2F2	0.130700007081032	0.562071025371552	2	0	2	47
Bassik2017	ENSG00000007968_E2F2_ACOC_188484.10	GCACGTCCAGCACCTCAG	NGG	chr1	23521921	+	E2F2	0.966199994087219	0	2	0	23	269
Bassik2017	ENSG00000008018_PSMB1_ACOC_178355.1	GGAACCGCACAGAGCCGC	NGG	chr6	170553191	-	PSMB1	0.980704009532928	0	1	1	6	217
Bassik2017	ENSG00000008018_PSMB1_ACOC_178356.2	GCCATGTATTCGGCTCC	NGG	chr6	170553226	-	PSMB1	0.984718978404999	0	1	2	12	303
Bassik2017	ENSG00000008018_PSMB1_ACOC_178357.3	GATACTCGATTGAGTGAA	NGG	chr6	170549066	-	PSMB1	0.981886029243469	0	1	0	5	105
Bassik2017	ENSG00000008018_PSMB1_ACOC_178358.4	GCGAAAATCGCAGCTGCAAA	NGG	chr6	170553148	+	PSMB1	0.533836007118225	0.403239011764526	1	0	0	5
Bassik2017	ENSG00000008018_PSMB1_ACOC_178359.5	GTTTACAACATCATCGG	NGG	chr6	170543633	-	PSMB1	0.204052001237869	0	1	0	13	711
Bassik2017	ENSG00000008018_PSMB1_ACOC_178360.6	GTATAAGCATTCCAATAATA	NGG	chr6	170543727	-	PSMB1	0.226932004094124	0.343980014324188	1	0	1	42
Bassik2017	ENSG00000008018_PSMB1_ACOC_178361.7	GCCTTGAAGGAGTCTCTC	NGG	chr6	170537279	+	PSMB1	0.852515995502472	0	1	0	21	253
Bassik2017	ENSG00000008018_PSMB1_ACOC_178362.8	GTATACAGCTTTGATCCAGT	NGG	chr6	170537328	-	PSMB1	0.294551014900208	0.605265974998474	1	0	1	22
Bassik2017	ENSG00000008018_PSMB1_ACOC_178363.9	GTCAAGCAGGGGCTGTAGCA	NGG	chr6	170537239	+	PSMB1	0.259810000658035	0.536527991294861	1	0	1	28
Bassik2017	ENSG00000008018_PSMB1_ACOC_178364.10	GCCGCATGGCTCTGTCCA	NGG	chr6	170535341	+	PSMB1	0.984322011470795	0	1	8	21	295
Bassik2017	ENSG00000008056_SYN1_DTKP_78123.1	GGGACCGCCACTGCCGAG	NGG	chrX	47619589	-	SYN1	0.998328983783722	0	1	0	7	128
Bassik2017	ENSG00000008056_SYN1_DTKP_78124.2	GTCGGACAGCAACTTTA	NGG	chrX	47619704	-	SYN1	0.924290001392364	0	1	0	18	252
Bassik2017	ENSG00000008056_SYN1_DTKP_78125.3	GGTCTGTCATGTACCCATT	NGG	chrX	47619655	+	SYN1	0.996252000331879	0	1	0	1	45
Bassik2017	ENSG00000008056_SYN1_DTKP_78126.4	GAAGAAGCCACCGCCCCCCG	NGG	chrX	47619497	+	SYN1	0.360210001468658	0.580345988273621	1	0	0	30
Bassik2017	ENSG00000008056_SYN1_DTKP_78127.5	GGTTGAGATCAGAGAATT	NGG	chrX	47607014	+	SYN1	0.882088005542755	0	1	1	23	484
Bassik2017	ENSG00000008056_SYN1_DTKP_78128.6	GTGGTCTGCTTGACCGCGT	NGG	chrX	47619465	+	SYN1	1	0	1	0	0	13
Bassik2017	ENSG00000008056_SYN1_DTKP_78129.7	GTGGATATGGAAGTTCTT	NGG	chrX	47606984	-	SYN1	0.931519985198975	0	1	1	23	347
Bassik2017	ENSG00000008056_SYN1_DTKP_78130.8	GCAGTACAACGTACCCCG	NGG	chrX	47577496	-	SYN1	0.979031980037689	0	1	0	3	39
Bassik2017	ENSG00000008056_SYN1_DTKP_78131.9	GAGAATCCACCATTGGCAT	NGG	chrX	47606986	+	SYN1	0.997087001800537	0	1	0	2	93
Bassik2017	ENSG00000008056_SYN1_DTKP_78132.10	GGACACGCACGTCATATT	NGG	chrX	47576528	+	SYN1	0.94693398475647	0	1	0	1	36
Bassik2017	ENSG00000008083_JARID2_GEEX_159804.1	GCTGAAGCCTGCTCCCGG	NGG	chr6	15487435	-	JARID2	0.992779016494751	0	1	0	27	754
Bassik2017	ENSG00000008083_JARID2_GEEX_159805.2	GTGCCAAAAAGATGCGCG	NGG	chr6	15496186	+	JARID2	0.972441971302032	0	1	0	2	73
Bassik2017	ENSG00000008083_JARID2_GEEX_159806.3	GACCGATGCAGAGGGGGG	NGG	chr6	15487519	-	JARID2	0.324892997741699	0	1	0	17	250
Bassik2017	ENSG00000008083_JARID2_GEEX_159807.4	GGCCGAGGAACCCGTGGA	NGG	chr6	15487475	-	JARID2	0.961983978748322	0	1	0	8	153
Bassik2017	ENSG00000008083_JARID2_GEEX_159808.5	GCAGGTCAACACGGGAGA	NGG	chr6	15487321	+	JARID2	0.872188985347748	0	1	0	14	189
Bassik2017	ENSG00000008083_JARID2_GEEX_159809.6	GTCAACCACACAATCTCA	NGG	chr6	15496335	+	JARID2	0.872739017009735	0	1	1	18	275
Bassik2017	ENSG00000008083_JARID2_GEEX_159810.7	GCCCGTTGTGAACATGTTTG	NGG	chr6	15468714	-	JARID2	0.322068989276886	0.459578007459641	1	0	2	15
Bassik2017	ENSG00000008083_JARID2_GEEX_159811.8	GAAGATGAAGCATTGTTGG	NGG	chr6	15468661	-	JARID2	0.914530992507935	0	1	0	10	138
Bassik2017	ENSG00000008083_JARID2_GEEX_159812.9	GGTCCTAATCCCTTAGAC	NGG	chr6	15410259	-	JARID2	0.999855995178223	0	1	2	9	83
Bassik2017	ENSG00000008083_JARID2_GEEX_159813.10	GTGCTTCTCCTTTGCGGGAG	NGG	chr6	15487394	-	JARID2	0.337660998106003	0.391382992267609	1	0	0	15
Bassik2017	ENSG00000008086_CDKL5_DTKP_152850.1	GGAAGCATTTCGTCGGAG	NGG	chrX	18575435	+	CDKL5	0.996936976909638	0	1	0	1	99
Bassik2017	ENSG00000008086_CDKL5_DTKP_152851.2	GCTTCGGACTCTCAAGC	NGG	chrX	18575396	+	CDKL5	0.996217012405396	0	1	0	16	334
Bassik2017	ENSG00000008086_CDKL5_DTKP_152852.3	GTTGCCACCAGATGGTAT	NGG	chrX	18584312	+	CDKL5	0.99890398979187	0	1	0	17	175
Bassik2017	ENSG00000008086_CDKL5_DTKP_152853.4	GCTCGTAATCTGTCAGA	NGG	chrX	18584267	+	CDKL5	0.960457980632782	0	1	0	5	294
Bassik2017	ENSG00000008086_CDKL5_DTKP_152854.5	GTCCACGGACTTTCCATA	NGG	chrX	18587977	-	CDKL5	0.998745024204254	0	1	0	5	121
Bassik2017	ENSG00000008086_CDKL5_DTKP_152855.6	GCATTTAAGTACAACTCCAT	NGG	chrX	18510844	-	CDKL5	0.34748700261116	0.569231986999512	1	0	3	20
Bassik2017	ENSG00000008086_CDKL5_DTKP_152856.7	GAATAAATTTGAGATCCTTG	NGG	chrX	18507125	+	CDKL5	0.0851804986596108	0.681147992610931	1	0	4	72
Bassik2017	ENSG00000008086_CDKL5_DTKP_152857.8	GTGGCGATCAAGAAATTCA	NGG	chrX	18564491	+	CDKL5	0.942099988460541	0	1	0	4	62
Bassik2017	ENSG00000008086_CDKL5_DTKP_152858.9	GCTAATCAAGGCTATTCAC	NGG	chrX	18579918	+	CDKL5	0.993183970451355	0	1	0	0	33
Bassik2017	ENSG00000008086_CDKL5_DTKP_152859.10	GATGGACAATATCATTCTTA	NGG	chrX	18579964	-	CDKL5	0.241181001067162	0.376408010721207	1	0	3	24
Bassik2017	ENSG00000008118_CAMK1G_DTKP_128695.1	GCACTTCCATAAAAATGA	NGG	chr1	209595067	-	CAMK1G	0.319801986217499	0	1	1	34	618
Bassik2017	ENSG00000008118_CAMK1G_DTKP_128696.2	GTCAGTCTTTGCTTCACC	NGG	chr1	209600023	-	CAMK1G	0.999843001365662	0	1	0	18	276
Bassik2017	ENSG00000008118_CAMK1G_DTKP_128697.3	GTTGGTGGTCTGTTTCTTCC	NGG	chr1	209595036	-	CAMK1G	0.092262402176857	0.300641000270844	1	0	5	56
Bassik2017	ENSG00000008118_CAMK1G_DTKP_128698.4	GTGTAGACACCCCGCTCC	NGG	chr1	209605585	-	CAMK1G	0.717519998550415	0	1	0	5	97
Bassik2017	ENSG00000008118_CAMK1G_DTKP_128699.5	GGTGGGGAGCTCTTTGAC	NGG	chr1	209605542	+	CAMK1G	0.996859014034271	0	1	0	14	186
Bassik2017	ENSG00000008118_CAMK1G_DTKP_128700.6	GGCTGCTGTCCCGGAAGGC	NGG	chr1	209600082	-	CAMK1G	0.945773005485535	0	1	0	6	207
Bassik2017	ENSG00000008118_CAMK1G_DTKP_128701.7	GCATGAAAACATTGTGACCC	NGG	chr1	209603219	+	CAMK1G	0.178671002388001	0.588989973068237	1	0	1	42
Bassik2017	ENSG00000008118_CAMK1G_DTKP_128702.8	GAGCACCACCCACTACTACC	NGG	chr1	209603255	+	CAMK1G	0.285320997238159	0.575230002403259	1	0	1	51
Bassik2017	ENSG00000008118_CAMK1G_DTKP_128703.9	GTGGGACCCCAGGCTACG	NGG	chr1	209606422	+	CAMK1G	0.999952971935272	0	1	0	8	258
Bassik2017	ENSG00000008118_CAMK1G_DTKP_128704.10	GACCTGCTGGATCACCAGAC	NGG	chr1	209605619	-	CAMK1G	0.190510004758835	0.519110023975372	1	0	0	37
Bassik2017	ENSG00000008128_CDK11A_DTKP_90824.1	GAAAGAGAGCACGAACGT	NGG	chr1	1716457	-	CDK11A	0.269831985235214	0	2	0	34	264
Bassik2017	ENSG00000008128_CDK11A_DTKP_90825.2	GAACAGGATAAAGCTCGC	NGG	chr1	1716421	-	CDK11A	0.984539985656738	0	2	0	8	104
Bassik2017	ENSG00000008128_CDK11A_DTKP_90826.3	GGAGAAGAAGATGATTCTT	NGG	chr1	1719453	-	CDK11A	0.72664999961853	0	2	0	12	217
Bassik2017	ENSG00000008128_CDK11A_DTKP_90827.4	GAAGAGAAGGGAAATGGCAA	NGG	chr1	1716386	-	CDK11A	0.0262234006077051	0.545992016792297	1	1	22	341
Bassik2017	ENSG00000008128_CDK11A_DTKP_90828.5	GCTTGAGCTCGATGGGCAAC	NGG	chr1	1707440	+	CDK11A	0.569105982780457	0.308319985866547	1	1	0	2
Bassik2017	ENSG00000008128_CDK11A_DTKP_90829.6	GGATGGTGTTGATCTCCCTC	NGG	chr1	1704938	+	CDK11A	0.221230000257492	0.486333012580872	1	0	0	35
Bassik2017	ENSG00000008128_CDK11A_DTKP_90830.7	GATGATCCAGCTGCTGCGGG	NGG	chr1	1704327	-	CDK11A	0.246287003159523	0.577278971672058	1	1	1	23
Bassik2017	ENSG00000008128_CDK11A_DTKP_90831.8	GAAACGACATCGAGAAGAAC	NGG	chr1	1716437	-	CDK11A	0.35147899389267	0.469188004732132	1	1	0	9
Bassik2017	ENSG00000008128_CDK11A_DTKP_90832.9	GGTGACAATGTTGGGATGCT	NGG	chr1	1704909	+	CDK11A	0.268588989973068	0.54253500699997	1	1	1	18
Bassik2017	ENSG00000008128_CDK11A_DTKP_90833.10	GGATAAAGCTCGCCGGGAAT	NGG	chr1	1716416	-	CDK11A	0.467777997255325	0.453359991312027	2	0	0	2
Bassik2017	ENSG00000008130_NADK_DTKP_130283.1	GCGAGCCAGCGGCTGACG	NGG	chr1	1757293	-	NADK	0.999998986721039	0	1	0	2	107
Bassik2017	ENSG00000008130_NADK_DTKP_130284.2	GCAGTAAGCAGCCGCGTC	NGG	chr1	1765340	+	NADK	0.99789297580719	0	1	0	8	97
Bassik2017	ENSG00000008130_NADK_DTKP_130285.3	GCGTGCAGAGCTCCTTGAA	NGG	chr1	1757191	+	NADK	0.997025012969971	0	1	0	0	58
Bassik2017	ENSG00000008130_NADK_DTKP_130286.4	GCTTTCATCGCTGGCGA	NGG	chr1	1756542	+	NADK	0.975421011447906	0	1	0	9	242
Bassik2017	ENSG00000008130_NADK_DTKP_130287.5	GATGACAAGGACGCTCTTTG	NGG	chr1	1757243	+	NADK	0.266483008861542	0.590085029602051	1	0	1	22
Bassik2017	ENSG00000008130_NADK_DTKP_130288.6	GCCACGGCGATGAGACC	NGG	chr1	1765329	-	NADK	0.929473996162415	0	1	0	17	296
Bassik2017	ENSG00000008130_NADK_DTKP_130289.7	GAGGACACGCTCTCTTCA	NGG	chr1	1762034	-	NADK	0.518498003482819	0	1	0	12	191
Bassik2017	ENSG00000008130_NADK_DTKP_130290.8	GAGAACATGATCGTGTATG	NGG	chr1	1756607	-	NADK	0.998870015144348	0	1	0	23	295
Bassik2017	ENSG00000008130_NADK_DTKP_130291.9	GGCCTTTGGTCCAAAAG	NGG	chr1	1761980	+	NADK	0.915938019752502	0	1	1	50	881
Bassik2017	ENSG00000008130_NADK_DTKP_130292.10	GACTTCATCATCTGCCTG	NGG	chr1	1756316	-	NADK	0.975252985954285	0	1	1	31	427
Bassik2017	ENSG00000008196_TFAP2B_GEEX_146660.1	GGCTCGGGACACCATCGTGC	NGG	chr6	50823430	-	TFAP2B	0.71511298418045	0.541325986385346	1	0	0	7
Bassik2017	ENSG00000008196_TFAP2B_GEEX_146661.2	GAGTGGTAGTCCCTCCGG	NGG	chr6	50823752	-	TFAP2B	0.992375016212463	0	1	0	0	67
Bassik2017	ENSG00000008196_TFAP2B_GEEX_146662.3	GGCGCTCGAGTAGGGTCCTT	NGG	chr6	50823486	-	TFAP2B	0.876712024211884	0.424306005239487	1	0	0	1
Bassik2017	ENSG00000008196_TFAP2B_GEEX_146663.4	GACGACGGGGTGTGGGACAG	NGG	chr6	50823512	-	TFAP2B	0.286904007196426	0.567623019218445	1	0	0	18
Bassik2017	ENSG00000008196_TFAP2B_GEEX_146664.5	GGAGCGGCTGGTAGGGGGGT	NGG	chr6	50823556	-	TFAP2B	0.0622665993869305	0.441006988286972	1	0	1	73
Bassik2017	ENSG00000008196_TFAP2B_GEEX_146665.6	GGCAGCCTGGTCTCTAGG	NGG	chr6	50818920	-	TFAP2B	0.987203001976013	0	1	1	28	377
Bassik2017	ENSG00000008196_TFAP2B_GEEX_146666.7	GATTCATGCCGCTGTTAT	NGG	chr6	50828651	-	TFAP2B	0.992205023765564	0	1	0	3	111
Bassik2017	ENSG00000008196_TFAP2B_GEEX_146667.8	GTCTGTCAACACCGGCG	NGG	chr6	50836124	+	TFAP2B	0.708882987499237	0	1	0	9	394
Bassik2017	ENSG00000008196_TFAP2B_GEEX_146668.9	GAATAAAGACGGCTTCCT	NGG	chr6	50836097	+	TFAP2B	0.995009005069733	0	1	1	14	203
Bassik2017	ENSG00000008196_TFAP2B_GEEX_146669.10	GCCAAATCGAAAAATGGG	NGG	chr6	50837975	+	TFAP2B	0.865351021289825	0	1	0	3	216
Bassik2017	ENSG00000008197_TFAP2D_GEEX_146830.1	GTGGACTAGTCCCGGAA	NGG	chr6	50714084	-	TFAP2D	0.992513000965118	0	1	0	11	214
Bassik2017	ENSG00000008197_TFAP2D_GEEX_146831.2	GGTGGTGGAGTAAGTTAA	NGG	chr6	50715228	-	TFAP2D	0.97105598449707	0	1	0	16	320
Bassik2017	ENSG00000008197_TFAP2D_GEEX_146832.3	GACAGCCAAGCTGCATCAAA	NGG	chr6	50715163	-	TFAP2D	0.198762997984886	0.504236996173859	1	0	2	27
Bassik2017	ENSG00000008197_TFAP2D_GEEX_146833.4	GGAATAGGCGACAGTGGAAT	NGG	chr6	50715198	-	TFAP2D	0.30494898557663	0.410979986190796	1	0	1	23
Bassik2017	ENSG00000008197_TFAP2D_GEEX_146834.5	GGGGTGTACTGGTGGTTAG	NGG	chr6	50715278	-	TFAP2D	0.984449982643127	0	1	0	3	78
Bassik2017	ENSG00000008197_TFAP2D_GEEX_146835.6	GGCGGCGGTAGGCATCG	NGG	chr6	50715502	-	TFAP2D	0.83517199754715	0	1	1	12	260
Bassik2017	ENSG00000008197_TFAP2D_GEEX_146836.7	GTGTGGGCTTGTTCTCAA	NGG	chr6	50719106	+	TFAP2D	0.926074028015137	0	1	0	10	330
Bassik2017	ENSG00000008197_TFAP2D_GEEX_146837.8	GAGCAAAATAAGTCTGTG	NGG	chr6	50728894	-	TFAP2D	0.734741985797882	0	3	0	24	457
Bassik2017	ENSG00000008197_TFAP2D_GEEX_146838.9	GCATTGAGGCACTCAGGT	NGG	chr6	50728993	-	TFAP2D	0.989651024341583	0	1	0	15	236
Bassik2017	ENSG00000008197_TFAP2D_GEEX_146839.10	GGCTTAAACTTACCAGC	NGG	chr6	50729245	+	TFAP2D	0.972891986370087	0	1	0	13	401
Bassik2017	ENSG00000008226_DLEC1_ACOC_29063.1	GCAGGTAGCGGCTGGTCG	NGG	chr3	38084202	-	DLEC1	0.998414993286133	0	1	0	13	202
Bassik2017	ENSG00000008226_DLEC1_ACOC_29064.2	GCAACTTGTACTCAGCCG	NGG	chr3	38039526	+	DLEC1	0.997925996780396	0	1	0	5	81
Bassik2017	ENSG00000008226_DLEC1_ACOC_29065.3	GGAGCTCCAAAACGCGG	NGG	chr3	38039235	+	DLEC1	0.94759202003479	0	1	1	14	289
Bassik2017	ENSG00000008226_DLEC1_ACOC_29066.4	GCGAGAATGAGCGCCACG	NGG	chr3	38039592	+	DLEC1	0.970192015171051	0	1	0	3	92
Bassik2017	ENSG00000008226_DLEC1_ACOC_29067.5	GCCTCACGCAGCTTGCGC	NGG	chr3	38039418	+	DLEC1	0.994024991989136	0	1	0	4	101
Bassik2017	ENSG00000008226_DLEC1_ACOC_29068.6	GTACTCTGGAATTCTCCTAT	NGG	chr3	38062785	-	DLEC1	0.382039994001389	0.568311989307404	1	0	1	15
Bassik2017	ENSG00000008226_DLEC1_ACOC_29069.7	GGACCAACGAGTGCCAG	NGG	chr3	38039268	+	DLEC1	0.998064994812012	0	1	0	15	389
Bassik2017	ENSG00000008226_DLEC1_ACOC_29070.8	GCGAAGTATGGCGTGGAAGG	NGG	chr3	38084233	-	DLEC1	0.402575999498367	0.570281982421875	1	0	0	12
Bassik2017	ENSG00000008226_DLEC1_ACOC_29071.9	GCCTCCATATCGAGTGTT	NGG	chr3	38062729	-	DLEC1	0.955399990081787	0	1	0	1	64
Bassik2017	ENSG00000008226_DLEC1_ACOC_29072.10	GTACTGGCAGGTCATTCC	NGG	chr3	38085325	-	DLEC1	0.995644986629486	0	1	0	7	139
Bassik2017	ENSG00000008256_CYTH3_DTKP_173579.1	GGAGCTTCAGGCTGCCCG	NGG	chr7	6171302	-	CYTH3	0.99719500541687	0	1	0	37	363
Bassik2017	ENSG00000008256_CYTH3_DTKP_173580.2	GCAGAAGATTGATCGCATGA	NGG	chr7	6171277	-	CYTH3	0.333431988954544	0.643186986446381	1	0	0	16
Bassik2017	ENSG00000008256_CYTH3_DTKP_173581.3	GTGAGCACAACATCACGA	NGG	chr7	6172853	+	CYTH3	0.867070972919464	0	1	1	7	97
Bassik2017	ENSG00000008256_CYTH3_DTKP_173582.4	GCTACTGCCTGTGCAACCCC	NGG	chr7	6171239	-	CYTH3	0.256143003702164	0.432123988866806	1	0	4	23
Bassik2017	ENSG00000008256_CYTH3_DTKP_173583.5	GTCCTCCGGGATCTTAAA	NGG	chr7	6170598	+	CYTH3	0.99924099445343	0	1	0	4	83
Bassik2017	ENSG00000008256_CYTH3_DTKP_173584.6	GTCACGCACGTTGTGGTTG	NGG	chr7	6170907	+	CYTH3	0.999993979930878	0	1	0	0	23
Bassik2017	ENSG00000008256_CYTH3_DTKP_173585.7	GAACCGCGGCATCAACGA	NGG	chr7	6170877	-	CYTH3	0.991936981678009	0	1	2	1	23
Bassik2017	ENSG00000008256_CYTH3_DTKP_173586.8	GACATTCGTCGAAGAAAAA	NGG	chr7	6190489	-	CYTH3	0.862887978553772	0	1	0	0	45
Bassik2017	ENSG00000008256_CYTH3_DTKP_173587.9	GCGGTCGGGGTTGAAGA	NGG	chr7	6170556	+	CYTH3	0.572601020336151	0	1	0	17	476
Bassik2017	ENSG00000008256_CYTH3_DTKP_173588.10	GTGTATTCAAAGTAATAG	NGG	chr7	6165737	+	CYTH3	0.421178013086319	0	1	0	32	471
Bassik2017	ENSG00000008277_ADAM22_ACOC_111648.1	GCGCCTCATCTACCGCTC	NGG	chr7	87935098	+	ADAM22	0.983074009418488	0	1	0	2	43
Bassik2017	ENSG00000008277_ADAM22_ACOC_111649.2	GTTCCAAAGGCATCAACC	NGG	chr7	87978381	-	ADAM22	0.99957799911499	0	1	0	13	197
Bassik2017	ENSG00000008277_ADAM22_ACOC_111650.3	GCTCTGGCGCTCCACGAAG	NGG	chr7	87935086	-	ADAM22	0.999199986457825	0	1	0	1	29
Bassik2017	ENSG00000008277_ADAM22_ACOC_111651.4	GGCTCAATGAGATATGTG	NGG	chr7	88114624	-	ADAM22	0.498833000659943	0	1	0	14	237
Bassik2017	ENSG00000008277_ADAM22_ACOC_111652.5	GGCACGACGCGCTCGACACG	NGG	chr7	87935136	+	ADAM22	1	0.502954006195068	1	0	0	0
Bassik2017	ENSG00000008277_ADAM22_ACOC_111653.6	GTGTCTCTCTATGTATTCAG	NGG	chr7	88075658	-	ADAM22	0.156513005495071	0.617919027805328	1	0	2	42
Bassik2017	ENSG00000008277_ADAM22_ACOC_111654.7	GGTTTCCTCGGATATGGCCC	NGG	chr7	88108217	-	ADAM22	0.277913004159927	0.537352025508881	1	0	0	15
Bassik2017	ENSG00000008277_ADAM22_ACOC_111655.8	GGACACAGAGCAGCAAGAA	NGG	chr7	87934513	-	ADAM22	0.986958980560303	0	1	0	26	326
Bassik2017	ENSG00000008277_ADAM22_ACOC_111656.9	GGATAGTATTGGTTGCTA	NGG	chr7	88131293	+	ADAM22	0.999710023403168	0	1	0	11	211
Bassik2017	ENSG00000008277_ADAM22_ACOC_111657.10	GTTTCTTCTTCTACATTACG	NGG	chr7	88128635	-	ADAM22	0.155442997813225	0.615117013454437	1	0	4	30
Bassik2017	ENSG00000008282_SYPL1_TMMO_199086.1	GAAGAGTAATCGCCTATG	NGG	chr7	106097807	+	SYPL1	0.997754991054535	0	1	0	4	125
Bassik2017	ENSG00000008282_SYPL1_TMMO_199087.2	GGCCCTTAAAACCTCCAC	NGG	chr7	106099236	+	SYPL1	0.984273016452789	0	2	1	16	160
Bassik2017	ENSG00000008282_SYPL1_TMMO_199088.3	GTTGAGGTTGATCTGGAAGC	NGG	chr7	106112181	+	SYPL1	0.17025800049305	0.558143019676209	1	1	2	28
Bassik2017	ENSG00000008282_SYPL1_TMMO_199089.4	GAAGGGCAGCAATGCAGTAC	NGG	chr7	106097745	+	SYPL1	0.276894986629486	0.461490005254746	1	0	2	34
Bassik2017	ENSG00000008282_SYPL1_TMMO_199090.5	GGTTGGTGAGCACTTCAGCC	NGG	chr7	106093102	-	SYPL1	0.131791993975639	0.341674000024796	1	1	1	43
Bassik2017	ENSG00000008282_SYPL1_TMMO_199091.6	GTACTGCTTTCTTCTTACA	NGG	chr7	106092998	+	SYPL1	0.983528017997742	0	1	1	4	136
Bassik2017	ENSG00000008282_SYPL1_TMMO_199092.7	GGCGAACCAAGTAGATGTT	NGG	chr7	106112501	+	SYPL1	0.991411983966827	0	1	0	1	17
Bassik2017	ENSG00000008282_SYPL1_TMMO_199093.8	GGCTCTGTGACCAGTAT	NGG	chr7	106092986	-	SYPL1	0.965461015701294	0	1	3	52	789
Bassik2017	ENSG00000008282_SYPL1_TMMO_199094.9	GCATCATTTCAGCCACCTCC	NGG	chr7	106097886	-	SYPL1	0.163014993071556	0.50469297170639	1	2	2	24
Bassik2017	ENSG00000008282_SYPL1_TMMO_199095.10	GTATTTGATGGACTGTGT	NGG	chr7	106091853	+	SYPL1	0.932483017444611	0	1	0	11	243
Bassik2017	ENSG00000008283_CYB561_PROT_170301.1	GAGCCACGCGCCGGTCA	NGG	chr17	63437442	+	CYB561	0.996132016181946	0	1	0	18	195
Bassik2017	ENSG00000008283_CYB561_PROT_170302.2	GTAAGGCAGTGCTGTGGGGG	NGG	chr17	63437502	+	CYB561	0.0886930003762245	0.493696004152298	1	0	2	77
Bassik2017	ENSG00000008283_CYB561_PROT_170303.3	GTGGCCTTCTCCCAGCTGCT	NGG	chr17	63437498	-	CYB561	0.0783969983458519	0.492632985115051	1	0	7	73
Bassik2017	ENSG00000008283_CYB561_PROT_170304.4	GGCCTATGACCATGCAGAGG	NGG	chr17	63437366	+	CYB561	0.35554900765419	0.603148996829987	1	0	1	20
Bassik2017	ENSG00000008283_CYB561_PROT_170305.5	GCAGCCCGTGCAGGACCT	NGG	chr17	63436086	+	CYB561	0.982626020908356	0	1	0	18	333
Bassik2017	ENSG00000008283_CYB561_PROT_170306.6	GCGTAGCCCTTCTTCCTG	NGG	chr17	63435748	+	CYB561	0.986434996128082	0	1	0	15	182
Bassik2017	ENSG00000008283_CYB561_PROT_170307.7	GGATCCCGCACCAGCTGTGT	NGG	chr17	63435713	+	CYB561	0.350180000066757	0.569118976593018	1	0	3	20
Bassik2017	ENSG00000008283_CYB561_PROT_170308.8	GGTCACGCCTGTCCCCGT	NGG	chr17	63438121	-	CYB561	0.986792981624603	0	1	0	6	89
Bassik2017	ENSG00000008283_CYB561_PROT_170309.9	GCACCAAAGAAGATGTGCTG	NGG	chr17	63435154	+	CYB561	0.142214000225067	0.62127697467804	1	0	2	42
Bassik2017	ENSG00000008283_CYB561_PROT_170310.10	GCAGGGAGAATGAAGCTCCG	NGG	chr17	63435191	+	CYB561	0.244889006018639	0.75032901763916	1	0	2	29
Bassik2017	ENSG00000008294_SPAG9_TMMO_193968.1	GAACGCCCTATATCATT	NGG	chr17	51041646	-	SPAG9	0.795282006263733	0	1	0	4	211
Bassik2017	ENSG00000008294_SPAG9_TMMO_193969.2	GCTCCGACATCACGGCCC	NGG	chr17	51120589	+	SPAG9	0.998365998268127	0	1	0	4	95
Bassik2017	ENSG00000008294_SPAG9_TMMO_193970.3	GCGCGAACACCGAGTCC	NGG	chr17	51120457	+	SPAG9	0.998821020126343	0	1	0	6	125
Bassik2017	ENSG00000008294_SPAG9_TMMO_193971.4	GTAAGCAATCCATCTCCAGC	NGG	chr17	51041591	+	SPAG9	0.404520004987717	0.601859986782074	1	0	0	14
Bassik2017	ENSG00000008294_SPAG9_TMMO_193972.5	GTTCTCTATGCCTTTGGT	NGG	chr17	51014328	+	SPAG9	0.986620008945465	0	1	0	18	331
Bassik2017	ENSG00000008294_SPAG9_TMMO_193973.6	GACCCCTGGATCTGAGCAA	NGG	chr17	51041566	-	SPAG9	0.983579993247986	0	1	1	5	100
Bassik2017	ENSG00000008294_SPAG9_TMMO_193974.7	GCTGGCTCAGGCCTAAT	NGG	chr17	51014279	-	SPAG9	0.999556005001068	0	1	0	38	565
Bassik2017	ENSG00000008294_SPAG9_TMMO_193975.8	GCAAACACATTGAAGTAC	NGG	chr17	51021207	-	SPAG9	0.914442002773285	0	1	0	20	472
Bassik2017	ENSG00000008294_SPAG9_TMMO_193976.9	GGAGGACGGTGTGGTGTATC	NGG	chr17	51120647	-	SPAG9	0.666871011257172	0.349231988191605	1	0	0	11
Bassik2017	ENSG00000008294_SPAG9_TMMO_193977.10	GAATTAGCTGTTGATGC	NGG	chr17	51021300	+	SPAG9	0.284245014190674	0	1	2	43	701
Bassik2017	ENSG00000008300_CELSR3_MEPR_179275.1	GCGCCCTTGGCCCCGTAG	NGG	chr3	48662471	+	CELSR3	0.975494980812073	0	1	0	5	74
Bassik2017	ENSG00000008300_CELSR3_MEPR_179276.2	GCGAACGAGAGACAGGAC	NGG	chr3	48662272	-	CELSR3	0.982796013355255	0	1	7	7	297
Bassik2017	ENSG00000008300_CELSR3_MEPR_179277.3	GAGGTCTCCTCTTGCGGG	NGG	chr3	48662222	-	CELSR3	0.952482998371124	0	1	0	8	161
Bassik2017	ENSG00000008300_CELSR3_MEPR_179278.4	GCTCGGGGCCAGATCCCG	NGG	chr3	48661901	+	CELSR3	0.999330997467041	0	1	2	10	169
Bassik2017	ENSG00000008300_CELSR3_MEPR_179279.5	GGCACCACGGTCCCAAGC	NGG	chr3	48662101	-	CELSR3	0.998248994350433	0	1	0	4	158
Bassik2017	ENSG00000008300_CELSR3_MEPR_179280.6	GGCGCACGGTCAGGCTGT	NGG	chr3	48657261	+	CELSR3	0.999253988265991	0	1	0	3	88
Bassik2017	ENSG00000008300_CELSR3_MEPR_179281.7	GCTGGGCCGCTTCCTCGA	NGG	chr3	48657223	-	CELSR3	0.97971498966217	0	1	0	10	163
Bassik2017	ENSG00000008300_CELSR3_MEPR_179282.8	GAACGACACAGACGTAGG	NGG	chr3	48657148	-	CELSR3	0.990369021892548	0	1	0	13	126
Bassik2017	ENSG00000008300_CELSR3_MEPR_179283.9	GGATGGGTCGGAACAGCG	NGG	chr3	48656856	+	CELSR3	0.973639011383057	0	1	0	3	142
Bassik2017	ENSG00000008300_CELSR3_MEPR_179284.10	GGGCGTCTGCCGCAACGG	NGG	chr3	48656321	-	CELSR3	0.973959982395172	0	1	0	3	48
Bassik2017	ENSG00000008311_AASS_DTKP_79150.1	GCTGCAAGTACATAGGAC	NGG	chr7	122133723	-	AASS	0.995544016361237	0	1	0	9	156
Bassik2017	ENSG00000008311_AASS_DTKP_79151.2	GCTGTGTTGGCCGTCCGG	NGG	chr7	122133656	-	AASS	0.999745011329651	0	1	0	0	62
Bassik2017	ENSG00000008311_AASS_DTKP_79152.3	GCTGGGGGTCAGCCTCTCCA	NGG	chr7	122133693	-	AASS	0.12033499777317	0.426862001419067	1	0	2	61
Bassik2017	ENSG00000008311_AASS_DTKP_79153.4	GATGTGCTTGGGAGCTAGCG	NGG	chr7	122133585	+	AASS	0.440079003572464	0.603359997272492	1	0	0	15
Bassik2017	ENSG00000008311_AASS_DTKP_79154.5	GGCATGGCTCATAACTAC	NGG	chr7	122118446	-	AASS	0.989840984344482	0	1	0	6	118
Bassik2017	ENSG00000008311_AASS_DTKP_79155.6	GATACAGCCTTCGAATCGGC	NGG	chr7	122133552	-	AASS	0.669075012207031	0.5798180103302	1	0	1	2
Bassik2017	ENSG00000008311_AASS_DTKP_79156.7	GCTGGTGGCATTCTTCAGG	NGG	chr7	122129524	-	AASS	0.992119014263153	0	1	0	7	113
Bassik2017	ENSG00000008311_AASS_DTKP_79157.8	GGAGGCCAATATGGGCTTGT	NGG	chr7	122129399	-	AASS	0.0731690004467964	0.431257992982864	1	0	0	66
Bassik2017	ENSG00000008311_AASS_DTKP_79158.9	GGTGGATCATAGAGGAGTAC	NGG	chr7	122126429	-	AASS	0.414153009653091	0.560757994651794	1	0	1	14
Bassik2017	ENSG00000008311_AASS_DTKP_79159.10	GGAGTTAAAAGACCTCCAG	NGG	chr7	122129476	-	AASS	0.909193992614746	0	1	2	20	350
Bassik2017	ENSG00000008323_PLEKHG6_GEEX_29569.1	GCTGGAGGCGTCGGCGAC	NGG	chr12	6313652	-	PLEKHG6	0.999643981456757	0	1	0	8	105
Bassik2017	ENSG00000008323_PLEKHG6_GEEX_29570.2	GTGCCGCCGGTCCTCAGG	NGG	chr12	6315093	-	PLEKHG6	0.99906599521637	0	1	0	3	134
Bassik2017	ENSG00000008323_PLEKHG6_GEEX_29571.3	GTGCCTCTTCTCGGGCTC	NGG	chr12	6313738	-	PLEKHG6	0.946951985359192	0	1	0	11	196
Bassik2017	ENSG00000008323_PLEKHG6_GEEX_29572.4	GTATGTCCCCTTTGCCAG	NGG	chr12	6313654	+	PLEKHG6	0.991623997688294	0	1	12	33	220
Bassik2017	ENSG00000008323_PLEKHG6_GEEX_29573.5	GCAGGTTCAGCAGGCCGG	NGG	chr12	6315895	-	PLEKHG6	0.9983149766922	0	1	0	19	295
Bassik2017	ENSG00000008323_PLEKHG6_GEEX_29574.6	GTCTCATGGGTGACAGGCCT	NGG	chr12	6313709	-	PLEKHG6	0.178027004003525	0.309240996837616	1	0	3	35
Bassik2017	ENSG00000008323_PLEKHG6_GEEX_29575.7	GGTGGGTTCGAATCAGGC	NGG	chr12	6316305	-	PLEKHG6	0.999867022037506	0	1	0	4	88
Bassik2017	ENSG00000008323_PLEKHG6_GEEX_29576.8	GTTCTCGGGCGTAAGCCA	NGG	chr12	6317374	-	PLEKHG6	0.994473993778229	0	1	0	0	47
Bassik2017	ENSG00000008323_PLEKHG6_GEEX_29577.9	GCACACTTTCAGCATGTTT	NGG	chr12	6315039	+	PLEKHG6	0.999332010746002	0	1	0	7	79
Bassik2017	ENSG00000008323_PLEKHG6_GEEX_29578.10	GCCTGACCATCGAGAAGTCC	NGG	chr12	6315122	+	PLEKHG6	0.588458001613617	0.469906985759735	1	0	0	8
Bassik2017	ENSG00000008324_SS18L2_UNA1_171668.1	GGTGGCCTTCGTACCGGAC	NGG	chr3	42590902	+	SS18L2	1	0	1	0	1	7
Bassik2017	ENSG00000008324_SS18L2_UNA1_171669.2	GCTGATCCGCTGTATTG	NGG	chr3	42591544	+	SS18L2	0.891444981098175	0	1	0	12	274
Bassik2017	ENSG00000008324_SS18L2_UNA1_171670.3	GCACGCACTCGTTCCCG	NGG	chr3	42591599	-	SS18L2	0.994298994541168	0	1	0	8	118
Bassik2017	ENSG00000008324_SS18L2_UNA1_171671.4	GATTTCTATGTAACACATGC	NGG	chr3	42594446	-	SS18L2	0.280077010393143	0.559500992298126	1	0	1	21
Bassik2017	ENSG00000008324_SS18L2_UNA1_171672.5	GGTTGGACTGGCATCTGCAA	NGG	chr3	42594484	-	SS18L2	0.13774399459362	0.550890028476715	1	0	5	39
Bassik2017	ENSG00000008324_SS18L2_UNA1_171673.6	GTACCGGACTGGCTGAG	NGG	chr3	42590912	+	SS18L2	0.998674988746643	0	1	0	19	312
Bassik2017	ENSG00000008324_SS18L2_UNA1_171674.7	GCCTTGCCCCTCAGCCAGTC	NGG	chr3	42590937	-	SS18L2	0.185487002134323	0.486582010984421	1	0	4	47
Bassik2017	ENSG00000008324_SS18L2_UNA1_171675.8	GAGTATCAGAACAAGGGCCG	NGG	chr3	42591563	+	SS18L2	0.527494013309479	0.558870017528534	1	0	0	10
Bassik2017	ENSG00000008324_SS18L2_UNA1_171676.9	GTATCAGAACAAGGGCCGC	NGG	chr3	42591565	+	SS18L2	0.993579983711243	0	1	0	0	27
Bassik2017	ENSG00000008324_SS18L2_UNA1_171677.10	GATACTCCACAATACAG	NGG	chr3	42591569	-	SS18L2	0.853672027587891	0	2	2	53	890
Bassik2017	ENSG00000008382_MPND_PROT_149515.1	GCAGTGTGACCGCGCGCC	NGG	chr19	4343931	-	MPND	0.951709985733032	0	1	0	2	54
Bassik2017	ENSG00000008382_MPND_PROT_149516.2	GGACCCTGAGCGGCCGAATG	NGG	chr19	4343783	+	MPND	0.673973023891449	0.545535027980804	1	0	0	6
Bassik2017	ENSG00000008382_MPND_PROT_149517.3	GCTTCGTCCTCGTCCTCCTC	NGG	chr19	4343773	-	MPND	0.0741166025400162	0.553753018379211	1	0	7	69
Bassik2017	ENSG00000008382_MPND_PROT_149518.4	GGCAGTAGCGTCAGCGGAGG	NGG	chr19	4343835	+	MPND	1	0	0	0	0	0
Bassik2017	ENSG00000008382_MPND_PROT_149519.5	GCTCCAGCAGCGCGTCTTTG	NGG	chr19	4343961	-	MPND	0.344859004020691	0.386263996362686	1	0	0	14
Bassik2017	ENSG00000008382_MPND_PROT_149520.6	GGTCCGCTACTGCATGCT	NGG	chr19	4354090	+	MPND	0.993439972400665	0	1	0	4	92
Bassik2017	ENSG00000008382_MPND_PROT_149521.7	GCCACATGATCCTTCCGTC	NGG	chr19	4345792	-	MPND	0.999007999897003	0	1	0	0	52
Bassik2017	ENSG00000008382_MPND_PROT_149522.8	GTTCCAGCCGTTCAACG	NGG	chr19	4354371	+	MPND	0.924107015132904	0	1	1	5	135
Bassik2017	ENSG00000008382_MPND_PROT_149523.9	GTGGCAGGCGTGTGCAGC	NGG	chr19	4345967	-	MPND	0.986182987689972	0	1	0	13	256
Bassik2017	ENSG00000008382_MPND_PROT_149524.10	GGCCTTTGTACTTGACAG	NGG	chr19	4345906	-	MPND	0.973075985908508	0	1	0	20	247
Bassik2017	ENSG00000008394_MGST1_DTKP_51165.1	GGTTGACCTCACCCAGGTAA	NGG	chr12	16354254	+	MGST1	0.399735987186432	0.473432004451752	1	0	1	9
Bassik2017	ENSG00000008394_MGST1_DTKP_51166.2	GAAAGAATAATTGTTGCAT	NGG	chr12	16354325	-	MGST1	0.999944984912872	0	1	1	18	253
Bassik2017	ENSG00000008394_MGST1_DTKP_51167.3	GACTGTGTAGCATTTGGCAA	NGG	chr12	16357622	+	MGST1	0.189263001084328	0.57430100440979	1	0	2	38
Bassik2017	ENSG00000008394_MGST1_DTKP_51168.4	GCACTTCAGACTATTTGT	NGG	chr12	16363887	+	MGST1	0.944248020648956	0	1	0	13	279
Bassik2017	ENSG00000008394_MGST1_DTKP_51169.5	GACCACTCAAGGAATACAGG	NGG	chr12	16363864	-	MGST1	0.208913996815681	0.69677597284317	1	0	1	27
Bassik2017	ENSG00000008394_MGST1_DTKP_51170.6	GGGGTGTCAAATATGCAA	NGG	chr12	16363945	-	MGST1	0.883392989635468	0	1	1	17	217
Bassik2017	ENSG00000008394_MGST1_DTKP_51171.7	GAGGCAAGATAAATGCTC	NGG	chr12	16376153	-	MGST1	0.88933402299881	0	1	0	47	984
Bassik2017	ENSG00000008394_MGST1_DTKP_51172.8	GTGCAGGATGGCTGTAGA	NGG	chr12	16363890	-	MGST1	0.939934015274048	0	1	1	20	371
Bassik2017	ENSG00000008394_MGST1_DTKP_51173.9	GGATGATGAAGTATTCA	NGG	chr12	16354275	+	MGST1	0.454319000244141	0	1	10	105	1412
Bassik2017	ENSG00000008394_MGST1_DTKP_51174.10	GACTATTTGTCGGAGCA	NGG	chr12	16363895	+	MGST1	0.936210989952087	0	1	0	13	274
Bassik2017	ENSG00000008405_CRY1_TMMO_6620.1	GCAGCTTTCACGATATAG	NGG	chr12	106997512	-	CRY1	0.896206021308899	0	1	1	2	114
Bassik2017	ENSG00000008405_CRY1_TMMO_6621.2	GTGCACTGGTTCCGAAAG	NGG	chr12	107092945	-	CRY1	0.97868001461029	0	1	0	7	110
Bassik2017	ENSG00000008405_CRY1_TMMO_6622.3	GGATGTAGACGCAGCGGA	NGG	chr12	107092852	+	CRY1	0.968098998069763	0	1	0	5	107
Bassik2017	ENSG00000008405_CRY1_TMMO_6623.4	GTACCTTCTAATCCTAAT	NGG	chr12	106997371	-	CRY1	0.999405026435852	0	1	0	8	166
Bassik2017	ENSG00000008405_CRY1_TMMO_6624.5	GCCGGCTCCTCCAATGT	NGG	chr12	107092837	-	CRY1	0.781463980674744	0	1	1	18	387
Bassik2017	ENSG00000008405_CRY1_TMMO_6625.6	GAATGCACTCCTTCAGGGCG	NGG	chr12	107092885	+	CRY1	0.284469991922379	0.469438999891281	1	0	0	11
Bassik2017	ENSG00000008405_CRY1_TMMO_6626.7	GATCATAGAACTCAATGG	NGG	chr12	107001947	-	CRY1	0.633252024650574	0	1	1	24	325
Bassik2017	ENSG00000008405_CRY1_TMMO_6627.8	GTCCACGAATCACAAACAGA	NGG	chr12	107022115	+	CRY1	0.385277003049851	0.632613003253937	1	0	0	19
Bassik2017	ENSG00000008405_CRY1_TMMO_6628.9	GAAACTGGCAACTGAAGC	NGG	chr12	107005173	-	CRY1	0.981081008911133	0	2	0	23	489
Bassik2017	ENSG00000008405_CRY1_TMMO_6629.10	GAGTATGATTCTGAGCCCTT	NGG	chr12	107005220	-	CRY1	0.226257994771004	0.470647007226944	1	0	3	24
Bassik2017	ENSG00000008438_PGLYRP1_ACOC_95643.1	GCTCTATGCTGCTTGCCT	NGG	chr19	46023010	-	PGLYRP1	0.998025000095367	0	1	1	22	305
Bassik2017	ENSG00000008438_PGLYRP1_ACOC_95644.2	GCCTCCTTCGACTCGGAG	NGG	chr19	46022980	-	PGLYRP1	0.997424006462097	0	1	0	5	99
Bassik2017	ENSG00000008438_PGLYRP1_ACOC_95645.3	GGAACGAGTGGAAGGCCC	NGG	chr19	46022914	-	PGLYRP1	0.983155012130737	0	1	0	11	178
Bassik2017	ENSG00000008438_PGLYRP1_ACOC_95646.4	GCCCTTACGCTATGTGG	NGG	chr19	46022865	-	PGLYRP1	0.969485998153686	0	1	0	8	223
Bassik2017	ENSG00000008438_PGLYRP1_ACOC_95647.5	GGGCCTGCTGCTGGCACG	NGG	chr19	46022789	+	PGLYRP1	0.997654020786285	0	1	1	40	479
Bassik2017	ENSG00000008438_PGLYRP1_ACOC_95648.6	GTATACGAGGGCCGTGGC	NGG	chr19	46019621	-	PGLYRP1	0.998844027519226	0	1	0	1	24
Bassik2017	ENSG00000008438_PGLYRP1_ACOC_95649.7	GTTCCATAAGTGACCTGAGT	NGG	chr19	46019565	+	PGLYRP1	0.452291995286941	0.639100015163422	1	0	2	15
Bassik2017	ENSG00000008438_PGLYRP1_ACOC_95650.8	GTCCATTGGCATCAGCTTCA	NGG	chr19	46019559	-	PGLYRP1	0.242011994123459	0.374421000480652	1	0	1	31
Bassik2017	ENSG00000008438_PGLYRP1_ACOC_95651.9	GCCCGGATGGCCTGGGGTGT	NGG	chr19	46019388	+	PGLYRP1	0.164884999394417	0.372002989053726	1	0	3	26
Bassik2017	ENSG00000008438_PGLYRP1_ACOC_95652.10	GGTCCAACTATGTGCTCAA	NGG	chr19	46019343	-	PGLYRP1	0.999638974666596	0	1	0	1	32
Bassik2017	ENSG00000008441_NFIX_GEEX_124454.1	GTCGAAGGACGAGGAGCGGG	NGG	chr19	13025136	+	NFIX	0.222963005304337	0.580101013183594	1	1	3	17
Bassik2017	ENSG00000008441_NFIX_GEEX_124455.2	GGAGAAAGCGCGGACGTG	NGG	chr19	13025073	-	NFIX	0.849059998989105	0	1	1	3	108
Bassik2017	ENSG00000008441_NFIX_GEEX_124456.3	GAAGTGGGCATCCCGGCTGC	NGG	chr19	13025199	+	NFIX	0.413756996393204	0.440937012434006	1	0	1	11
Bassik2017	ENSG00000008441_NFIX_GEEX_124457.4	GGACTTCGTGCTGACCATCA	NGG	chr19	13025259	+	NFIX	0.296074986457825	0.621677994728088	1	0	0	15
Bassik2017	ENSG00000008441_NFIX_GEEX_124458.5	GGGTTGGAGAGCACGCAGCA	NGG	chr19	13025315	-	NFIX	0.291747987270355	0.49973800778389	1	1	1	27
Bassik2017	ENSG00000008441_NFIX_GEEX_124459.6	GCTGCTGGTATCCCCGCC	NGG	chr19	13024679	-	NFIX	0.994866013526916	0	1	0	2	136
Bassik2017	ENSG00000008441_NFIX_GEEX_124460.7	GTTTGAACTATCTGATTGTC	NGG	chr19	13073071	-	NFIX	0.479012995958328	0.461313992738724	1	0	0	11
Bassik2017	ENSG00000008441_NFIX_GEEX_124461.8	GCTACTACAACATCAACC	NGG	chr19	13073962	+	NFIX	0.999846994876862	0	1	0	2	133
Bassik2017	ENSG00000008441_NFIX_GEEX_124462.9	GATGACGTGTTCTATCCC	NGG	chr19	13075586	+	NFIX	0.970323979854584	0	1	0	2	73
Bassik2017	ENSG00000008441_NFIX_GEEX_124463.10	GCGGGTGGCCCAACGATG	NGG	chr19	13075644	+	NFIX	0.999598979949951	0	1	0	4	50
Bassik2017	ENSG00000008513_ST3GAL1_ACOC_63563.1	GGTGGTGGCCACCATGGTGT	NGG	chr8	133475916	+	ST3GAL1	0.136442005634308	0.522979974746704	1	1	3	63
Bassik2017	ENSG00000008513_ST3GAL1_ACOC_63564.2	GAGCTCCAGGACCATCTGCT	NGG	chr8	133475886	+	ST3GAL1	0.14241099357605	0.459650993347168	1	1	3	37
Bassik2017	ENSG00000008513_ST3GAL1_ACOC_63565.3	GCGCCGTTGTGGGCAACT	NGG	chr8	133465971	-	ST3GAL1	1	0	1	0	1	45
Bassik2017	ENSG00000008513_ST3GAL1_ACOC_63566.4	GATCAGTCTCTTCAGGTTCT	NGG	chr8	133475862	+	ST3GAL1	0.18283599615097	0.446444988250732	1	0	0	37
Bassik2017	ENSG00000008513_ST3GAL1_ACOC_63567.5	GCGCTGCCCGATGCAGT	NGG	chr8	133475820	+	ST3GAL1	0.814601004123688	0	1	0	19	269
Bassik2017	ENSG00000008513_ST3GAL1_ACOC_63568.6	GTCGTGACTGTCTATCTC	NGG	chr8	133465904	+	ST3GAL1	0.958525002002716	0	1	0	2	86
Bassik2017	ENSG00000008513_ST3GAL1_ACOC_63569.7	GGTGTCATTCAAGTTATT	NGG	chr8	133466048	+	ST3GAL1	0.998058021068573	0	1	1	10	295
Bassik2017	ENSG00000008513_ST3GAL1_ACOC_63570.8	GACCTCTTCTCCAGCATA	NGG	chr8	133465989	+	ST3GAL1	0.939146995544434	0	1	1	11	294
Bassik2017	ENSG00000008513_ST3GAL1_ACOC_63571.9	GCGTTCTGGGCGGTCAGCAG	NGG	chr8	133475752	+	ST3GAL1	0.55809497833252	0.513984978199005	1	1	2	26
Bassik2017	ENSG00000008513_ST3GAL1_ACOC_63572.10	GGAGGACGACACCTACCGA	NGG	chr8	133475745	-	ST3GAL1	0.991298973560333	0	1	0	1	20
Bassik2017	ENSG00000008516_MMP25_DTKP_188677.1	GGCTCACGTCCTGCGCCG	NGG	chr16	3047007	-	MMP25	0.963774979114532	0	1	0	3	63
Bassik2017	ENSG00000008516_MMP25_DTKP_188678.2	GGCATCGCGCAACTTCTC	NGG	chr16	3047497	-	MMP25	0.993628025054932	0	1	0	0	48
Bassik2017	ENSG00000008516_MMP25_DTKP_188679.3	GTCATGCAGAGGTTCGCG	NGG	chr16	3047504	+	MMP25	1	0	1	0	0	59
Bassik2017	ENSG00000008516_MMP25_DTKP_188680.4	GACGTGCTGGGGGTGGCG	NGG	chr16	3050055	+	MMP25	0.98821097612381	0	1	0	27	544
Bassik2017	ENSG00000008516_MMP25_DTKP_188681.5	GCTCTGAGCGGCAGCGTG	NGG	chr16	3050100	+	MMP25	0.87541401386261	0	1	0	20	215
Bassik2017	ENSG00000008516_MMP25_DTKP_188682.6	GGAGCAGCGGGGCTTACGCA	NGG	chr16	3050048	-	MMP25	0.6613489985466	0.501226007938385	1	0	0	17
Bassik2017	ENSG00000008516_MMP25_DTKP_188683.7	GAAGCAGCAGCGCCAGAAGC	NGG	chr16	3046953	-	MMP25	0.0941710025072098	0.374788999557495	1	1	7	92
Bassik2017	ENSG00000008516_MMP25_DTKP_188684.8	GGAGATGGGGTGCTCCCC	NGG	chr16	3050496	-	MMP25	0.895864009857178	0	1	0	24	363
Bassik2017	ENSG00000008516_MMP25_DTKP_188685.9	GAGGACCCGCACGGTCTCC	NGG	chr16	3050307	-	MMP25	0.994938015937805	0	1	0	2	24
Bassik2017	ENSG00000008516_MMP25_DTKP_188686.10	GAGGCCTGACTCCATGCCCC	NGG	chr16	3050349	-	MMP25	0.153828993439674	0.555024027824402	1	0	1	63
Bassik2017	ENSG00000008517_IL32_UNA1_179095.1	GCTTCTTCATGTCATCAGAG	NGG	chr16	3067400	-	IL32	0.187506005167961	0.688373982906342	1	0	3	34
Bassik2017	ENSG00000008517_IL32_UNA1_179096.2	GACTTCAAAGAGGGCTACC	NGG	chr16	3068182	+	IL32	0.985530018806458	0	1	0	4	72
Bassik2017	ENSG00000008517_IL32_UNA1_179097.3	GATGTCGAGCCTGGCAGAGC	NGG	chr16	3067985	+	IL32	0.194018006324768	0.415973007678986	1	0	0	23
Bassik2017	ENSG00000008517_IL32_UNA1_179098.4	GGGAGGAGCATTACCATT	NGG	chr16	3067428	-	IL32	0.976041972637176	0	1	0	10	189
Bassik2017	ENSG00000008517_IL32_UNA1_179099.5	GGTCTCAGCGTGTGACACTG	NGG	chr16	3067456	+	IL32	0.416801989078522	0.691439986228943	1	0	1	9
Bassik2017	ENSG00000008517_IL32_UNA1_179100.6	GCCGGATCCTTGTCCCTCCA	NGG	chr16	3067521	-	IL32	0.236111000180244	0.534099996089935	1	0	0	32
Bassik2017	ENSG00000008517_IL32_UNA1_179101.7	GCTCCTCCTTGTCCCCCCGT	NGG	chr16	3069313	-	IL32	0.238337993621826	0.480646014213562	1	0	3	63
Bassik2017	ENSG00000008517_IL32_UNA1_179102.8	GCCTCTCTTCACAGCACC	NGG	chr16	3067539	+	IL32	0.896556973457336	0	1	1	32	516
Bassik2017	ENSG00000008517_IL32_UNA1_179103.9	GGGCTACCTGGAGACAGTGG	NGG	chr16	3068193	+	IL32	0.0719861015677452	0.659080982208252	1	0	4	85
Bassik2017	ENSG00000008517_IL32_UNA1_179104.10	GACAGTGGCGGCTTATTATG	NGG	chr16	3068205	+	IL32	0.57124400138855	0.491986006498337	1	0	0	4
Bassik2017	ENSG00000008710_PKD1_ACOC_157611.1	GGACACGGAGATCTTCCC	NGG	chr16	2117649	-	PKD1	0.932691991329193	0	1	10	10	181
Bassik2017	ENSG00000008710_PKD1_ACOC_157612.2	GATGCCAGCACGGTCAGG	NGG	chr16	2111843	+	PKD1	0.999727010726929	0	1	1	13	263
Bassik2017	ENSG00000008710_PKD1_ACOC_157613.3	GCAGAGGGACAGGCAGGCAA	NGG	chr16	2118247	+	PKD1	0.0336697995662689	0.456968992948532	1	10	8	203
Bassik2017	ENSG00000008710_PKD1_ACOC_157614.4	GAAGGCTGCTAGCTGGCCAG	NGG	chr16	2118115	+	PKD1	0.060877799987793	0.60164999961853	1	10	4	64
Bassik2017	ENSG00000008710_PKD1_ACOC_157615.5	GCAGCTCCTACGTGTACT	NGG	chr16	2106865	-	PKD1	0.984317004680634	0	1	10	5	132
Bassik2017	ENSG00000008710_PKD1_ACOC_157616.6	GTCAGGGCCAGGGCTACCCG	NGG	chr16	2115464	-	PKD1	0.19896300137043	0.618974983692169	1	1	1	39
Bassik2017	ENSG00000008710_PKD1_ACOC_157617.7	GAGATGGTAGGACCCCCA	NGG	chr16	2110373	+	PKD1	0.855201005935669	0	1	4	17	326
Bassik2017	ENSG00000008710_PKD1_ACOC_157618.8	GCTCAGTGAGGGGGAGCACG	NGG	chr16	2114319	-	PKD1	0.231615006923676	0.553278028964996	1	0	0	43
Bassik2017	ENSG00000008710_PKD1_ACOC_157619.9	GACGCCTCTGGCACAGC	NGG	chr16	2116579	-	PKD1	0.838388025760651	0	1	1	50	608
Bassik2017	ENSG00000008710_PKD1_ACOC_157620.10	GGTTACGTTGTAGTTCA	NGG	chr16	2112912	+	PKD1	0.907649993896484	0	1	0	31	335
Bassik2017	ENSG00000008735_MAPK8IP2_DTKP_102025.1	GCGAGTACGAGTCGGGGT	NGG	chr22	50604284	+	MAPK8IP2	0.993510007858276	0	1	0	3	33
Bassik2017	ENSG00000008735_MAPK8IP2_DTKP_102026.2	GAGTCGTAGCTGAGGCCC	NGG	chr22	50601877	-	MAPK8IP2	0.997142970561981	0	1	0	10	186
Bassik2017	ENSG00000008735_MAPK8IP2_DTKP_102027.3	GGTGTCGTCGGGGCCCAC	NGG	chr22	50604279	-	MAPK8IP2	0.998390972614289	0	1	1	5	103
Bassik2017	ENSG00000008735_MAPK8IP2_DTKP_102028.4	GTCATCCTGGAAGGAGCAGA	NGG	chr22	50603281	-	MAPK8IP2	0.0742281973361969	0.505113005638123	1	0	5	64
Bassik2017	ENSG00000008735_MAPK8IP2_DTKP_102029.5	GGCTGCTCCGAGCGCCCCA	NGG	chr22	50603253	-	MAPK8IP2	0.999168992042542	0	1	0	3	66
Bassik2017	ENSG00000008735_MAPK8IP2_DTKP_102030.6	GCGAAGAGGACAGCGGCG	NGG	chr22	50604905	+	MAPK8IP2	0.992224991321564	0	1	0	11	309
Bassik2017	ENSG00000008735_MAPK8IP2_DTKP_102031.7	GTCCATCTCGGAGACGGAGC	NGG	chr22	50604105	+	MAPK8IP2	0.320791006088257	0.447010993957519	1	0	0	18
Bassik2017	ENSG00000008735_MAPK8IP2_DTKP_102032.8	GTGGGGCTCCTCCACGGA	NGG	chr22	50603452	-	MAPK8IP2	0.786273002624512	0	1	0	11	191
Bassik2017	ENSG00000008735_MAPK8IP2_DTKP_102033.9	GTGCGCATGTTGAAGCCA	NGG	chr22	50605665	-	MAPK8IP2	0.979901015758514	0	1	0	4	161
Bassik2017	ENSG00000008735_MAPK8IP2_DTKP_102034.10	GATGGAGTTGGTGAGGTGCG	NGG	chr22	50604189	-	MAPK8IP2	0.141950994729996	0.623492002487183	1	0	2	52
Bassik2017	ENSG00000008838_MED24_GEEX_56956.1	GCAAGCCTGGAAGGAGCGC	NGG	chr17	40053565	-	MED24	0.964096009731293	0	1	1	3	89
Bassik2017	ENSG00000008838_MED24_GEEX_56957.2	GGAGGGCGCTAAGAAGGGCT	NGG	chr17	40035290	+	MED24	0.173341006040573	0.531974971294403	1	0	1	27
Bassik2017	ENSG00000008838_MED24_GEEX_56958.3	GTTTGGCGATGTGCAGCA	NGG	chr17	40035128	+	MED24	0.984508991241455	0	1	0	5	134
Bassik2017	ENSG00000008838_MED24_GEEX_56959.4	GGACAAGATGAGAGGATTGG	NGG	chr17	40053324	+	MED24	0.0840390026569367	0.621228992938995	1	0	5	82
Bassik2017	ENSG00000008838_MED24_GEEX_56960.5	GGCAAAGCAGAGGAATGCAT	NGG	chr17	40035341	-	MED24	0.118762999773026	0.647051990032196	1	0	13	44
Bassik2017	ENSG00000008838_MED24_GEEX_56961.6	GGGAACTAATGGCATACTTC	NGG	chr17	40053299	+	MED24	0.595273971557617	0.443163990974426	1	0	0	23
Bassik2017	ENSG00000008838_MED24_GEEX_56962.7	GGCCGGCACTCCAGCCGCT	NGG	chr17	40035234	-	MED24	0.999808013439178	0	1	0	2	42
Bassik2017	ENSG00000008838_MED24_GEEX_56963.8	GCCAGGTTGAGAATATCCC	NGG	chr17	40053470	+	MED24	0.939924001693726	0	1	0	5	83
Bassik2017	ENSG00000008838_MED24_GEEX_56964.9	GCCGTGATCCTGCTCGA	NGG	chr17	40033141	-	MED24	0.997561991214752	0	1	0	6	150
Bassik2017	ENSG00000008838_MED24_GEEX_56965.10	GCGGTGGCGGCCAGCTTTG	NGG	chr17	40053621	+	MED24	0.998467981815338	0	1	0	2	42
Bassik2017	ENSG00000008853_RHOBTB2_PROT_67643.1	GGTCGATGGCCCATACTG	NGG	chr8	23004605	-	RHOBTB2	0.99932998418808	0	1	0	5	79
Bassik2017	ENSG00000008853_RHOBTB2_PROT_67644.2	GACCGTCGCTTTGCTTAT	NGG	chr8	23005452	+	RHOBTB2	0.998697996139526	0	1	0	4	37
Bassik2017	ENSG00000008853_RHOBTB2_PROT_67645.3	GCGCCTCTGGGACACCTT	NGG	chr8	23005418	+	RHOBTB2	0.763719022274017	0	1	2	13	155
Bassik2017	ENSG00000008853_RHOBTB2_PROT_67646.4	GCGTAGCGCAGGTCCAAC	NGG	chr8	23006102	-	RHOBTB2	1	0	1	0	0	31
Bassik2017	ENSG00000008853_RHOBTB2_PROT_67647.5	GCAGCTGGTACTGGGTGA	NGG	chr8	23004569	-	RHOBTB2	0.954249024391174	0	1	3	26	466
Bassik2017	ENSG00000008853_RHOBTB2_PROT_67648.6	GAGACCATCAAGTGCGTTG	NGG	chr8	23004470	+	RHOBTB2	0.99981302022934	0	1	0	0	25
Bassik2017	ENSG00000008853_RHOBTB2_PROT_67649.7	GTTTAATGGATTCTGACA	NGG	chr8	23004429	+	RHOBTB2	0.994277000427246	0	1	0	18	491
Bassik2017	ENSG00000008853_RHOBTB2_PROT_67650.8	GCTGGAACGCTCCCGAGACG	NGG	chr8	23005373	+	RHOBTB2	0.860364019870758	0.612450003623962	1	0	0	3
Bassik2017	ENSG00000008853_RHOBTB2_PROT_67651.9	GACATGGTGGAGGGAATT	NGG	chr8	23006016	-	RHOBTB2	0.583643972873688	0	1	0	30	476
Bassik2017	ENSG00000008853_RHOBTB2_PROT_67652.10	GCTGCACATTGCGGAGGT	NGG	chr8	23006920	-	RHOBTB2	0.884989976882935	0	1	0	5	173
Bassik2017	ENSG00000008869_HEATR5B_UNA1_85698.1	GCAGCCCTTTATAGCATT	NGG	chr2	37079228	-	HEATR5B	0.986321985721588	0	1	0	12	193
Bassik2017	ENSG00000008869_HEATR5B_UNA1_85699.2	GGCTGCGGTGGCTTGTGT	NGG	chr2	37077018	-	HEATR5B	0.963023006916046	0	1	0	12	273
Bassik2017	ENSG00000008869_HEATR5B_UNA1_85700.3	GGTTTCTTAAAGAGCGG	NGG	chr2	37070306	-	HEATR5B	0.65149599313736	0	1	0	23	511
Bassik2017	ENSG00000008869_HEATR5B_UNA1_85701.4	GTAAATATCACGATGGG	NGG	chr2	37075544	+	HEATR5B	0.776687026023865	0	1	0	17	369
Bassik2017	ENSG00000008869_HEATR5B_UNA1_85702.5	GCGATTTCTTGATAAAGTCT	NGG	chr2	37083324	-	HEATR5B	0.321660995483398	0.472061008214951	1	0	0	18
Bassik2017	ENSG00000008869_HEATR5B_UNA1_85703.6	GGCCACAGGATTTCTGCG	NGG	chr2	37070334	-	HEATR5B	0.982396006584168	0	1	0	16	227
Bassik2017	ENSG00000008869_HEATR5B_UNA1_85704.7	GAAAGTTCTAAGTGGACT	NGG	chr2	37075598	-	HEATR5B	0.990361988544464	0	1	0	21	269
Bassik2017	ENSG00000008869_HEATR5B_UNA1_85705.8	GTACATGGGACAGGAACG	NGG	chr2	37068854	+	HEATR5B	0.906709015369415	0	1	0	16	322
Bassik2017	ENSG00000008869_HEATR5B_UNA1_85706.9	GGATTAATAAGTAGTTCACC	NGG	chr2	37079285	-	HEATR5B	0.490612000226975	0.648808002471924	1	0	2	13
Bassik2017	ENSG00000008869_HEATR5B_UNA1_85707.10	GGCTGTTCGATGTGCAG	NGG	chr2	37075508	-	HEATR5B	0.991944015026092	0	1	0	22	496
Bassik2017	ENSG00000008952_SEC62_TMMO_181565.1	GTTGAATCGAAGATACT	NGG	chr3	169975663	-	SEC62	0.635334014892578	0	1	0	21	432
Bassik2017	ENSG00000008952_SEC62_TMMO_181566.2	GAACCATCTAAAGAAGAGA	NGG	chr3	169975616	+	SEC62	0.715246021747589	0	1	0	8	203
Bassik2017	ENSG00000008952_SEC62_TMMO_181567.3	GGCAAAGGCCAAGAAAGGAG	NGG	chr3	169976982	+	SEC62	0.0461382009088993	0.641528010368347	1	0	6	111
Bassik2017	ENSG00000008952_SEC62_TMMO_181568.4	GTAGTCAACCACAGACTCCC	NGG	chr3	169977042	-	SEC62	0.298763006925583	0.545391023159027	1	0	1	17
Bassik2017	ENSG00000008952_SEC62_TMMO_181569.5	GATAAAGGAAAAGCTGAAAG	NGG	chr3	169982785	+	SEC62	0.0600914992392063	0.484102994203568	1	1	10	176
Bassik2017	ENSG00000008952_SEC62_TMMO_181570.6	GAAAAACCTGATCATCATG	NGG	chr3	169983238	-	SEC62	0.952161014080048	0	1	0	7	160
Bassik2017	ENSG00000008952_SEC62_TMMO_181571.7	GAGCAAGAAAGAAAATATAA	NGG	chr3	169982826	+	SEC62	0.0135244997218251	0.375544011592865	1	2	22	550
Bassik2017	ENSG00000008952_SEC62_TMMO_181572.8	GGTGTTTATTACCTCAGTGT	NGG	chr3	169988295	+	SEC62	0.198091998696327	0.557596981525421	1	1	0	47
Bassik2017	ENSG00000008952_SEC62_TMMO_181573.9	GGAGGAAGGCACCACTTT	NGG	chr3	169992631	+	SEC62	0.759975016117096	0	1	0	26	348
Bassik2017	ENSG00000008952_SEC62_TMMO_181574.10	GGCCACCCTCTTCCCCCTT	NGG	chr3	169988255	+	SEC62	0.336798012256622	0	1	1	11	142
Bassik2017	ENSG00000008988_RPS20_TMMO_59703.1	GTGTGCTGACTTGATAAG	NGG	chr8	56073766	-	RPS20	0.97885799407959	0	1	14	26	198
Bassik2017	ENSG00000008988_RPS20_TMMO_59704.2	GCCGCAACGTAAAATCCT	NGG	chr8	56074085	-	RPS20	0.990293025970459	0	1	1	9	50
Bassik2017	ENSG00000008988_RPS20_TMMO_59705.3	GAGAAGTGTATTCGAATCCC	NGG	chr8	56069776	-	RPS20	0.581687986850739	0.540292024612427	1	0	0	10
Bassik2017	ENSG00000008988_RPS20_TMMO_59706.4	GGATACCGGAAAAACACCCG	NGG	chr8	56074150	-	RPS20	0.107008002698421	0.707324981689453	2	4	3	7
Bassik2017	ENSG00000008988_RPS20_TMMO_59707.5	GAAGTGTATTCGAATCCCCG	NGG	chr8	56069774	-	RPS20	0.387430995702744	0.819014012813568	1	0	0	5
Bassik2017	ENSG00000008988_RPS20_TMMO_59708.6	GAAGTGTATTCGAATCCCC	NGG	chr8	56069774	-	RPS20	0.977984011173248	0	1	0	2	22
Bassik2017	ENSG00000008988_RPS20_TMMO_59709.7	GTTAGGGTGATTCGAATT	NGG	chr8	56074088	+	RPS20	0.984162986278534	0	4	3	9	100
Bassik2017	ENSG00000008988_RPS20_TMMO_59710.8	GTGGTGAAGGTTCTAAGACG	NGG	chr8	56073240	-	RPS20	0.0628018975257874	0.614407002925873	3	7	11	15
Bassik2017	ENSG00000008988_RPS20_TMMO_59711.9	GTCGCTTGTGAATTCTCATC	NGG	chr8	56073187	+	RPS20	0.0778964012861252	0.454809010028839	3	4	8	18
Bassik2017	ENSG00000008988_RPS20_TMMO_59712.10	GGTGAAGGTTCTAAGACGT	NGG	chr8	56073238	-	RPS20	0.996205985546112	0	3	9	8	44
Bassik2017	ENSG00000009307_CSDE1_GEEX_124654.1	GCAGCACTGCGTGAAACT	NGG	chr1	114739826	-	CSDE1	0.71340799331665	0	1	0	14	416
Bassik2017	ENSG00000009307_CSDE1_GEEX_124655.2	GAAGTATCATCGGACCGA	NGG	chr1	114738057	-	CSDE1	0.999678015708923	0	1	0	1	54
Bassik2017	ENSG00000009307_CSDE1_GEEX_124656.3	GGACATAATGGGTACCCTAA	NGG	chr1	114739856	-	CSDE1	0.528559029102325	0.464318007230759	1	0	0	11
Bassik2017	ENSG00000009307_CSDE1_GEEX_124657.4	GAAACAAGCCCGCTGTCA	NGG	chr1	114734480	-	CSDE1	0.994400978088379	0	1	0	7	120
Bassik2017	ENSG00000009307_CSDE1_GEEX_124658.5	GTCGAAGGGAACGTTCAGC	NGG	chr1	114736821	-	CSDE1	0.999951004981995	0	1	0	2	14
Bassik2017	ENSG00000009307_CSDE1_GEEX_124659.6	GAAAAACTGTTAACCTCTTA	NGG	chr1	114739799	-	CSDE1	0.188803002238274	0.331730008125305	1	0	3	51
Bassik2017	ENSG00000009307_CSDE1_GEEX_124660.7	GAAACCCATTGCTGTTAAAC	NGG	chr1	114738031	-	CSDE1	0.159320995211601	0.417750000953674	1	0	0	32
Bassik2017	ENSG00000009307_CSDE1_GEEX_124661.8	GCCATTATACTGTGAACAG	NGG	chr1	114739716	+	CSDE1	0.997259020805359	0	1	0	7	91
Bassik2017	ENSG00000009307_CSDE1_GEEX_124662.9	GTCAACTTTGATGCGTCC	NGG	chr1	114732783	+	CSDE1	0.987047016620636	0	1	0	2	76
Bassik2017	ENSG00000009307_CSDE1_GEEX_124663.10	GACTTAGAAACCTTACAGCC	NGG	chr1	114734044	-	CSDE1	0.279758006334305	0.567918002605438	1	0	0	15
Bassik2017	ENSG00000009335_UBE3C_ACOC_134213.1	GAAGGCGACTTCAAGACG	NGG	chr7	157139284	+	UBE3C	0.995287001132965	0	1	0	5	97
Bassik2017	ENSG00000009335_UBE3C_ACOC_134214.2	GTTTGTCAAGCAGTTGGA	NGG	chr7	157174956	+	UBE3C	0.998701989650726	0	1	0	17	312
Bassik2017	ENSG00000009335_UBE3C_ACOC_134215.3	GCGATCAAATGCACTTCTT	NGG	chr7	157170332	-	UBE3C	0.997959017753601	0	1	0	3	35
Bassik2017	ENSG00000009335_UBE3C_ACOC_134216.4	GTGCTACCTTGTCACAGTCC	NGG	chr7	157170334	+	UBE3C	0.322138011455536	0.43079200387001	1	0	0	21
Bassik2017	ENSG00000009335_UBE3C_ACOC_134217.5	GAAGCTGCCTTACCAAAA	NGG	chr7	157170411	-	UBE3C	0.985275983810425	0	1	0	30	297
Bassik2017	ENSG00000009335_UBE3C_ACOC_134218.6	GGTTGGGGCCATTAGCAAT	NGG	chr7	157170387	-	UBE3C	0.987462997436523	0	1	0	3	45
Bassik2017	ENSG00000009335_UBE3C_ACOC_134219.7	GCTAGCATCTTGTAAAAC	NGG	chr7	157178797	-	UBE3C	0.960546970367432	0	1	1	14	225
Bassik2017	ENSG00000009335_UBE3C_ACOC_134220.8	GTGACAGCTCGCGCTGGC	NGG	chr7	157183971	-	UBE3C	0.999790012836456	0	1	0	2	72
Bassik2017	ENSG00000009335_UBE3C_ACOC_134221.9	GAGTTGTAAGTAAAGTGCAA	NGG	chr7	157181652	-	UBE3C	0.110927999019623	0.634106993675232	1	0	5	37
Bassik2017	ENSG00000009335_UBE3C_ACOC_134222.10	GCATTCAGAAAGGGCTCGTA	NGG	chr7	157182235	-	UBE3C	0.659153997898102	0.467911005020142	1	0	0	7
Bassik2017	ENSG00000009413_REV3L_ACOC_163080.1	GCCAATCCCCCCTCACCC	NGG	chr6	111482820	-	REV3L	0.649926006793976	0	1	0	22	406
Bassik2017	ENSG00000009413_REV3L_ACOC_163081.2	GTAGTCCTGATGAGGCTC	NGG	chr6	111380212	-	REV3L	0.991289019584656	0	1	0	5	204
Bassik2017	ENSG00000009413_REV3L_ACOC_163082.3	GTATGGCACATAGAGGTA	NGG	chr6	111416416	+	REV3L	0.833585023880005	0	1	0	6	232
Bassik2017	ENSG00000009413_REV3L_ACOC_163083.4	GGGAATATGCGCTTCATG	NGG	chr6	111405560	+	REV3L	0.999412000179291	0	1	0	9	158
Bassik2017	ENSG00000009413_REV3L_ACOC_163084.5	GTGTACACCAGCCAATA	NGG	chr6	111387816	-	REV3L	0.920816004276276	0	1	0	24	446
Bassik2017	ENSG00000009413_REV3L_ACOC_163085.6	GGAAAGTGATGGATATCG	NGG	chr6	111380172	-	REV3L	0.939184010028839	0	1	1	8	220
Bassik2017	ENSG00000009413_REV3L_ACOC_163086.7	GTCACACTAGACACAAAG	NGG	chr6	111381443	-	REV3L	0.538457989692688	0	1	0	11	314
Bassik2017	ENSG00000009413_REV3L_ACOC_163087.8	GTATTCTCGTTAGGGTGA	NGG	chr6	111376252	+	REV3L	0.95067697763443	0	1	0	5	111
Bassik2017	ENSG00000009413_REV3L_ACOC_163088.9	GAGCACTTAATGTGGCTTT	NGG	chr6	111416357	-	REV3L	0.98530900478363	0	1	0	12	77
Bassik2017	ENSG00000009413_REV3L_ACOC_163089.10	GGCATGAATTTAATAAATC	NGG	chr6	111405523	-	REV3L	0.931800007820129	0	1	1	4	151
Bassik2017	ENSG00000009694_TENM1_ACOC_149114.1	GCACAGCGTTTCTCGGCA	NGG	chrX	124896185	-	TENM1	0.997780978679657	0	1	0	3	80
Bassik2017	ENSG00000009694_TENM1_ACOC_149115.2	GGAGTTGTATGACTGTCT	NGG	chrX	124963627	+	TENM1	0.988822996616364	0	1	0	12	188
Bassik2017	ENSG00000009694_TENM1_ACOC_149116.3	GACCATGCACTAAGAATG	NGG	chrX	124896106	-	TENM1	0.921965003013611	0	1	0	12	252
Bassik2017	ENSG00000009694_TENM1_ACOC_149117.4	GGGACGGGCGATAGACAC	NGG	chrX	124653772	-	TENM1	0.905354976654053	0	1	0	2	57
Bassik2017	ENSG00000009694_TENM1_ACOC_149118.5	GGTTGCAACTGCCAAGTC	NGG	chrX	124671798	+	TENM1	0.999356985092163	0	1	0	6	148
Bassik2017	ENSG00000009694_TENM1_ACOC_149119.6	GGACTGAATCCTGCGTGC	NGG	chrX	124737005	+	TENM1	0.960821986198425	0	1	0	5	148
Bassik2017	ENSG00000009694_TENM1_ACOC_149120.7	GAGTATAACCAGGAGCTG	NGG	chrX	124963611	-	TENM1	0.863834023475647	0	1	0	22	321
Bassik2017	ENSG00000009694_TENM1_ACOC_149121.8	GTAAAACGCCAGATACCA	NGG	chrX	124651962	+	TENM1	0.993807971477508	0	1	0	9	288
Bassik2017	ENSG00000009694_TENM1_ACOC_149122.9	GTGTACTCGCCCCCTCCC	NGG	chrX	124705168	-	TENM1	0.690621018409729	0	1	1	11	426
Bassik2017	ENSG00000009694_TENM1_ACOC_149123.10	GGATGGTGGATAGTAATC	NGG	chrX	124653671	+	TENM1	0.99728399515152	0	1	0	7	157
Bassik2017	ENSG00000009709_PAX7_ACOC_48211.1	GTCCACCCCGCTTGGCCA	NGG	chr1	18634303	+	PAX7	0.998431026935577	0	1	1	11	200
Bassik2017	ENSG00000009709_PAX7_ACOC_48212.2	GGTAGCGGCAAAGAATCT	NGG	chr1	18634487	-	PAX7	0.892359972000122	0	1	1	2	118
Bassik2017	ENSG00000009709_PAX7_ACOC_48213.3	GCACGGTACCGAGAATGATG	NGG	chr1	18631619	+	PAX7	0.440275013446808	0.672776997089386	1	0	0	7
Bassik2017	ENSG00000009709_PAX7_ACOC_48214.4	GTGGCGGATGTGGTTAGGCA	NGG	chr1	18634387	-	PAX7	0.596593022346497	0.516983985900879	1	0	0	15
Bassik2017	ENSG00000009709_PAX7_ACOC_48215.5	GTGGGAGACACGCAGCTGTC	NGG	chr1	18634456	-	PAX7	0.32032498717308	0.504613995552063	1	0	0	19
Bassik2017	ENSG00000009709_PAX7_ACOC_48216.6	GCTGCTCGGCCGTGAATG	NGG	chr1	18691851	-	PAX7	0.998412013053894	0	1	1	7	64
Bassik2017	ENSG00000009709_PAX7_ACOC_48217.7	GCATGTTCAGCTGGGAGATC	NGG	chr1	18635168	+	PAX7	0.238756999373436	0.38969099521637	1	0	1	23
Bassik2017	ENSG00000009709_PAX7_ACOC_48218.8	GGATGTAGAGAAAAAGATTG	NGG	chr1	18635124	+	PAX7	0.0343667007982731	0.58857798576355	1	0	19	260
Bassik2017	ENSG00000009709_PAX7_ACOC_48219.9	GCGCTTCAGTGGGAGGTC	NGG	chr1	18691811	-	PAX7	0.981711983680725	0	1	0	11	126
Bassik2017	ENSG00000009709_PAX7_ACOC_48220.10	GCGTGCTCAGAATCAAGTTC	NGG	chr1	18636257	+	PAX7	0.576332986354828	0.466663986444473	1	0	0	6
Bassik2017	ENSG00000009724_MASP2_DTKP_41293.1	GCGCCGCTCCTGGTCAT	NGG	chr1	11046986	+	MASP2	0.978785991668701	0	1	0	11	244
Bassik2017	ENSG00000009724_MASP2_DTKP_41294.2	GGCTCGGTGGCCACCCCCTT	NGG	chr1	11047090	-	MASP2	0.383038997650147	0.349563986063004	1	0	4	14
Bassik2017	ENSG00000009724_MASP2_DTKP_41295.3	GGAAAGCCGGGGGATGCC	NGG	chr1	11047017	+	MASP2	0.98633998632431	0	1	0	23	298
Bassik2017	ENSG00000009724_MASP2_DTKP_41296.4	GGACACTTTCTACTCGCT	NGG	chr1	11046658	-	MASP2	0.973701000213623	0	1	0	4	121
Bassik2017	ENSG00000009724_MASP2_DTKP_41297.5	GTAGCCGGGGGGTGCAGTCA	NGG	chr1	11046959	+	MASP2	0.256238013505936	0.468041002750397	1	0	0	15
Bassik2017	ENSG00000009724_MASP2_DTKP_41298.6	GGTCGAAGTGGGTGAAGTAG	NGG	chr1	11046928	+	MASP2	0.369381994009018	0.581376016139984	1	0	1	15
Bassik2017	ENSG00000009724_MASP2_DTKP_41299.7	GGCCTCGAACCCCGTGAA	NGG	chr1	11046571	+	MASP2	0.992358982563019	0	1	0	1	69
Bassik2017	ENSG00000009724_MASP2_DTKP_41300.8	GAGCTCGGGGGCCAAGGTGC	NGG	chr1	11046730	-	MASP2	0.210435003042221	0.367763996124268	1	0	6	24
Bassik2017	ENSG00000009724_MASP2_DTKP_41301.9	GCGGAAGGTAATGTCCAGGC	NGG	chr1	11046613	+	MASP2	0.58092600107193	0.54023402929306	1	0	0	7
Bassik2017	ENSG00000009724_MASP2_DTKP_41302.10	GAGCAGGTGCGCTTGTTA	NGG	chr1	11045409	+	MASP2	0.970696985721588	0	1	0	7	94
Bassik2017	ENSG00000009765_IYD_DTKP_169781.1	GGGCCGAAGCTCGCCCCT	NGG	chr6	150369140	+	IYD	0.991141021251678	0	1	0	4	69
Bassik2017	ENSG00000009765_IYD_DTKP_169782.2	GAGAATGGCTACCAAGAT	NGG	chr6	150369066	-	IYD	0.963792979717255	0	1	0	21	216
Bassik2017	ENSG00000009765_IYD_DTKP_169783.3	GATAGTGGTTATGAGAGAAG	NGG	chr6	150389416	-	IYD	0.132696002721787	0.63858300447464	1	0	3	48
Bassik2017	ENSG00000009765_IYD_DTKP_169784.4	GAACTTCTCAATAAGAGA	NGG	chr6	150389455	+	IYD	0.206792995333672	0	1	1	29	429
Bassik2017	ENSG00000009765_IYD_DTKP_169785.5	GGAAATGGTTAAGAGGTCTC	NGG	chr6	150389424	+	IYD	0.197658002376556	0.527960002422333	1	0	2	31
Bassik2017	ENSG00000009765_IYD_DTKP_169786.6	GGACCTTCGTGGTTGTGA	NGG	chr6	150392377	+	IYD	0.998076021671295	0	1	0	17	147
Bassik2017	ENSG00000009765_IYD_DTKP_169787.7	GGCTCTGTGTGAGCCCCACT	NGG	chr6	150392374	-	IYD	0.147839993238449	0.378982990980148	1	0	8	38
Bassik2017	ENSG00000009765_IYD_DTKP_169788.8	GAAGCATGGAGAAAAAGAAG	NGG	chr6	150369104	+	IYD	0.018546599894762	0.601624011993408	1	1	25	379
Bassik2017	ENSG00000009765_IYD_DTKP_169789.9	GTAATGAGCAAGTCCCAA	NGG	chr6	150389492	+	IYD	0.999571979045868	0	1	2	16	296
Bassik2017	ENSG00000009765_IYD_DTKP_169790.10	GAAAAGGATGGGACATCGCT	NGG	chr6	150392459	+	IYD	0.4356369972229	0.532451987266541	1	0	0	11
Bassik2017	ENSG00000009780_FAM76A_UNA1_76222.1	GCGCCTCGAAGGGGAAGCGC	NGG	chr1	27726134	-	FAM76A	0.313515990972519	0.550042986869812	1	0	0	8
Bassik2017	ENSG00000009780_FAM76A_UNA1_76223.2	GTATAGTCGCCTGAGTGG	NGG	chr1	27744775	+	FAM76A	0.818318009376526	0	1	0	3	54
Bassik2017	ENSG00000009780_FAM76A_UNA1_76224.3	GAGTAGCTCTTCTCGTGC	NGG	chr1	27744736	+	FAM76A	0.933091998100281	0	1	0	7	97
Bassik2017	ENSG00000009780_FAM76A_UNA1_76225.4	GCACTGTTCACAAGAATA	NGG	chr1	27734140	-	FAM76A	0.707769989967346	0	1	8	252	4747
Bassik2017	ENSG00000009780_FAM76A_UNA1_76226.5	GTTGCAATACTGACAAGGTT	NGG	chr1	27734053	-	FAM76A	0.315082997083664	0.397410988807678	1	0	0	19
Bassik2017	ENSG00000009780_FAM76A_UNA1_76227.6	GACAAAGTGGTCAGTGCC	NGG	chr1	27755242	-	FAM76A	0.981029987335205	0	1	0	16	273
Bassik2017	ENSG00000009780_FAM76A_UNA1_76228.7	GTGCACACTTTCATACAAAC	NGG	chr1	27744679	+	FAM76A	0.154739007353783	0.508679986000061	1	0	9	29
Bassik2017	ENSG00000009780_FAM76A_UNA1_76229.8	GCAGCAGTGTGCATTTGAC	NGG	chr1	27734143	+	FAM76A	0.998176991939545	0	1	0	1	66
Bassik2017	ENSG00000009780_FAM76A_UNA1_76230.9	GATGGGAAATTGCTGTGC	NGG	chr1	27744656	+	FAM76A	0.977692008018494	0	1	1	18	310
Bassik2017	ENSG00000009780_FAM76A_UNA1_76231.10	GCCACTTCTTCCTTCAGT	NGG	chr1	27755271	-	FAM76A	0.99972802400589	0	1	2	32	400
Bassik2017	ENSG00000009790_TRAF3IP3_DTKP_5910.1	GAGGCCAAGTGTGAGCGC	NGG	chr1	209760096	+	TRAF3IP3	0.561100006103516	0	1	0	19	268
Bassik2017	ENSG00000009790_TRAF3IP3_DTKP_5911.2	GGCGGCAAGTGGTCACAT	NGG	chr1	209760168	-	TRAF3IP3	0.999931991100311	0	1	0	6	85
Bassik2017	ENSG00000009790_TRAF3IP3_DTKP_5912.3	GCCCACCGGGCCAAGCCA	NGG	chr1	209760085	-	TRAF3IP3	0.997982025146484	0	1	0	18	292
Bassik2017	ENSG00000009790_TRAF3IP3_DTKP_5913.4	GACGGCAGCGGCGGCTTTCA	NGG	chr1	209760147	-	TRAF3IP3	0.790929019451141	0.39607098698616	1	0	0	3
Bassik2017	ENSG00000009790_TRAF3IP3_DTKP_5914.5	GTTCTTCAGGAGGAGGAACC	NGG	chr1	209760230	+	TRAF3IP3	0.180979996919632	0.410176992416382	1	0	0	42
Bassik2017	ENSG00000009790_TRAF3IP3_DTKP_5915.6	GGCATCGTTCTTAATTGT	NGG	chr1	209762855	-	TRAF3IP3	0.924571990966797	0	1	0	6	112
Bassik2017	ENSG00000009790_TRAF3IP3_DTKP_5916.7	GGCTGGAAAGACTTCAGAGC	NGG	chr1	209762546	-	TRAF3IP3	0.201291993260384	0.534301996231079	1	0	3	47
Bassik2017	ENSG00000009790_TRAF3IP3_DTKP_5917.8	GAAAAAAGTACTACTGGAGA	NGG	chr1	209775368	+	TRAF3IP3	0.101938001811504	0.48845699429512	1	0	2	75
Bassik2017	ENSG00000009790_TRAF3IP3_DTKP_5918.9	GGACCAGCTCCCTTTGTA	NGG	chr1	209763515	-	TRAF3IP3	0.989591002464294	0	1	0	12	209
Bassik2017	ENSG00000009790_TRAF3IP3_DTKP_5919.10	GAAAAACAGCTATGAGCAGA	NGG	chr1	209775398	+	TRAF3IP3	0.081072099506855	0.588474988937378	1	0	8	89
Bassik2017	ENSG00000009830_POMT2_TMMO_10892.1	GTGCTGCCGAGAGGGACT	NGG	chr14	77304718	+	POMT2	0.950164020061493	0	1	1	13	212
Bassik2017	ENSG00000009830_POMT2_TMMO_10893.2	GAGTCCGAGCTGCGTCCC	NGG	chr14	77320650	-	POMT2	0.982082009315491	0	1	0	5	193
Bassik2017	ENSG00000009830_POMT2_TMMO_10894.3	GCAATGATGCTCCCTGAG	NGG	chr14	77279866	+	POMT2	0.997581005096436	0	1	0	16	317
Bassik2017	ENSG00000009830_POMT2_TMMO_10895.4	GATGTGCACCCGCCCCT	NGG	chr14	77311971	-	POMT2	0.933273017406464	0	1	0	34	452
Bassik2017	ENSG00000009830_POMT2_TMMO_10896.5	GTGGCGCGAAGCCCCAAA	NGG	chr14	77320569	-	POMT2	0.999195992946625	0	1	0	1	51
Bassik2017	ENSG00000009830_POMT2_TMMO_10897.6	GCCTCAGCGGCCACGTCC	NGG	chr14	77320571	+	POMT2	0.987387001514435	0	1	0	7	210
Bassik2017	ENSG00000009830_POMT2_TMMO_10898.7	GCGGCCCTAGCAGCCTGG	NGG	chr14	77320595	+	POMT2	0.990853011608124	0	1	1	15	279
Bassik2017	ENSG00000009830_POMT2_TMMO_10899.8	GGGGCTCACGGCGCTTCG	NGG	chr14	77320541	-	POMT2	0.947265028953552	0	1	0	3	81
Bassik2017	ENSG00000009830_POMT2_TMMO_10900.9	GATTTCCGAGTCTATCTGCT	NGG	chr14	77280049	-	POMT2	0.326528012752533	0.539250016212463	1	0	1	16
Bassik2017	ENSG00000009830_POMT2_TMMO_10901.10	GGTCTTGCTGGCTACCTGAG	NGG	chr14	77306431	-	POMT2	0.262066006660461	0.630343019962311	1	0	1	16
Bassik2017	ENSG00000009844_VTA1_UNA1_181735.1	GACAAGCGAGACCCTGTGG	NGG	chr6	142147368	+	VTA1	0.999203979969025	0	1	0	3	53
Bassik2017	ENSG00000009844_VTA1_UNA1_181736.2	GCTATTACTCAAGAAATAGT	NGG	chr6	142169576	+	VTA1	0.175987005233765	0.579334020614624	1	0	1	31
Bassik2017	ENSG00000009844_VTA1_UNA1_181737.3	GCAGACAATGAAGATCGTGC	NGG	chr6	142169642	+	VTA1	0.567604005336762	0.606176018714905	1	1	0	11
Bassik2017	ENSG00000009844_VTA1_UNA1_181738.4	GATGTATGTTGCCTTCCATC	NGG	chr6	142189469	-	VTA1	0.264045000076294	0.471448004245758	1	0	0	21
Bassik2017	ENSG00000009844_VTA1_UNA1_181739.5	GCCATCAGGCAACTATAC	NGG	chr6	142198529	+	VTA1	0.996159970760346	0	1	0	3	105
Bassik2017	ENSG00000009844_VTA1_UNA1_181740.6	GATGTCATAACAGTATT	NGG	chr6	142170385	+	VTA1	0.42951700091362	0	1	3	92	1095
Bassik2017	ENSG00000009844_VTA1_UNA1_181741.7	GTATGCTCTTGAACTGTG	NGG	chr6	142147338	-	VTA1	0.969892024993896	0	1	0	13	206
Bassik2017	ENSG00000009844_VTA1_UNA1_181742.8	GATGGCTGAGTTGGCTGAGT	NGG	chr6	142198498	-	VTA1	0.0796172991394997	0.553219974040985	1	0	3	57
Bassik2017	ENSG00000009844_VTA1_UNA1_181743.9	GGGGAGACTCCTCAAGC	NGG	chr6	142189488	+	VTA1	0.883328020572662	0	1	0	59	674
Bassik2017	ENSG00000009844_VTA1_UNA1_181744.10	GCTGGAGCGTGTGCACCCGG	NGG	chr6	142198582	-	VTA1	0.399322003126144	0.697236001491547	1	0	1	15
Bassik2017	ENSG00000009950_MLXIPL_GEEX_71182.1	GCGGGACCTGCAAGCCCG	NGG	chr7	73624446	+	MLXIPL	0.996370971202851	0	1	0	7	141
Bassik2017	ENSG00000009950_MLXIPL_GEEX_71183.2	GTGTCCGAGTCCGAGTCT	NGG	chr7	73624412	+	MLXIPL	0.993497014045715	0	1	1	7	90
Bassik2017	ENSG00000009950_MLXIPL_GEEX_71184.3	GCGCTGCGCCGGAGACTC	NGG	chr7	73624379	+	MLXIPL	0.946214973926544	0	1	0	2	106
Bassik2017	ENSG00000009950_MLXIPL_GEEX_71185.4	GTGGGGCCCTCCGACTTC	NGG	chr7	73624278	-	MLXIPL	0.988093972206116	0	1	0	6	123
Bassik2017	ENSG00000009950_MLXIPL_GEEX_71186.5	GGCTCAAGCACTCGAAG	NGG	chr7	73624209	+	MLXIPL	0.991034984588623	0	1	0	15	313
Bassik2017	ENSG00000009950_MLXIPL_GEEX_71187.6	GCCTGAACAACGCCATCTGG	NGG	chr7	73616108	-	MLXIPL	0.32846999168396	0.565774023532867	1	0	2	14
Bassik2017	ENSG00000009950_MLXIPL_GEEX_71188.7	GCCTTTGAAATTCTTCCACT	NGG	chr7	73616137	+	MLXIPL	0.10538300126791	0.439337998628616	1	0	8	50
Bassik2017	ENSG00000009950_MLXIPL_GEEX_71189.8	GGGTCACGAAGCCACACACG	NGG	chr7	73607630	+	MLXIPL	0.570312023162842	0.644523978233337	1	0	0	12
Bassik2017	ENSG00000009950_MLXIPL_GEEX_71190.9	GGCCTGAGGCTGATGCGCAC	NGG	chr7	73607620	-	MLXIPL	0.437739014625549	0.538037002086639	1	0	0	20
Bassik2017	ENSG00000009950_MLXIPL_GEEX_71191.10	GCTTCCAGTAGTTCCCCTCC	NGG	chr7	73607389	+	MLXIPL	0.256760001182556	0.533975005149841	1	0	1	16
Bassik2017	ENSG00000009954_BAZ1B_PROT_59970.1	GCTGGTGAAGCCGTTGCC	NGG	chr7	73521900	-	BAZ1B	0.999980986118317	0	1	0	14	187
Bassik2017	ENSG00000009954_BAZ1B_PROT_59971.2	GCAGTCAGCTAACACACA	NGG	chr7	73510789	-	BAZ1B	0.711283981800079	0	1	0	18	509
Bassik2017	ENSG00000009954_BAZ1B_PROT_59972.3	GGTCCTGAGCAATCTGAC	NGG	chr7	73498550	+	BAZ1B	0.999188005924225	0	1	0	8	181
Bassik2017	ENSG00000009954_BAZ1B_PROT_59973.4	GAACAAGCTTCTCATACC	NGG	chr7	73508430	+	BAZ1B	0.952841997146606	0	1	0	12	231
Bassik2017	ENSG00000009954_BAZ1B_PROT_59974.5	GGTACAGTGAGCGCATT	NGG	chr7	73510828	-	BAZ1B	0.989830017089844	0	1	0	26	372
Bassik2017	ENSG00000009954_BAZ1B_PROT_59975.6	GGGTCGTAGAAGATGAAT	NGG	chr7	73489269	-	BAZ1B	0.998889982700348	0	1	0	9	206
Bassik2017	ENSG00000009954_BAZ1B_PROT_59976.7	GTATCTACTAACTTCTCTA	NGG	chr7	73508381	+	BAZ1B	0.992347002029419	0	1	0	1	74
Bassik2017	ENSG00000009954_BAZ1B_PROT_59977.8	GTTAGTGTGCAGCTTATT	NGG	chr7	73478317	+	BAZ1B	0.997645020484924	0	1	1	6	157
Bassik2017	ENSG00000009954_BAZ1B_PROT_59978.9	GCATTACGAGCTGGTAC	NGG	chr7	73489303	-	BAZ1B	0.987429976463318	0	1	0	9	187
Bassik2017	ENSG00000009954_BAZ1B_PROT_59979.10	GATTGTGAAGATTCATCCTT	NGG	chr7	73498668	-	BAZ1B	0.222930997610092	0.339567989110947	1	0	0	26
Bassik2017	ENSG00000010017_RANBP9_ACOC_176083.1	GCATTCATATGGTTACCA	NGG	chr6	13657265	-	RANBP9	0.992043972015381	0	1	2	47	444
Bassik2017	ENSG00000010017_RANBP9_ACOC_176084.2	GGAATTGGTCTTTCTGCTCA	NGG	chr6	13658824	-	RANBP9	0.237294003367424	0.468389004468918	1	0	2	38
Bassik2017	ENSG00000010017_RANBP9_ACOC_176085.3	GTGGCACAGTACCCATGG	NGG	chr6	13642549	+	RANBP9	0.86675500869751	0	1	0	8	197
Bassik2017	ENSG00000010017_RANBP9_ACOC_176086.4	GTAGTGAAAGTTGGTCCATA	NGG	chr6	13657182	+	RANBP9	0.273133009672165	0.491317987442017	1	0	1	20
Bassik2017	ENSG00000010017_RANBP9_ACOC_176087.5	GGCATCGACCACTTCTCC	NGG	chr6	13644675	+	RANBP9	0.94532698392868	0	1	0	17	570
Bassik2017	ENSG00000010017_RANBP9_ACOC_176088.6	GATAGATCGATTTCCTAT	NGG	chr6	13644600	-	RANBP9	0.996618986129761	0	1	0	15	132
Bassik2017	ENSG00000010017_RANBP9_ACOC_176089.7	GGTCTGTAGATCTGGCAA	NGG	chr6	13642520	+	RANBP9	0.997334003448487	0	1	0	15	230
Bassik2017	ENSG00000010017_RANBP9_ACOC_176090.8	GGACGACTCCGGAGACTG	NGG	chr6	13711402	+	RANBP9	0.957868993282318	0	1	0	3	142
Bassik2017	ENSG00000010017_RANBP9_ACOC_176091.9	GGAGTGGAGAACCAAAATCC	NGG	chr6	13644627	-	RANBP9	0.290012985467911	0.57745498418808	1	0	0	34
Bassik2017	ENSG00000010017_RANBP9_ACOC_176092.10	GGACTACTAAAAGGTCG	NGG	chr6	13639636	+	RANBP9	0.770171999931335	0	1	0	21	401
Bassik2017	ENSG00000010030_ETV7_GEEX_42612.1	GGCTGCCACAGGGCTTAT	NGG	chr6	36385627	+	ETV7	0.998529016971588	0	1	1	17	250
Bassik2017	ENSG00000010030_ETV7_GEEX_42613.2	GCGGCGAGCCCTGGTGTG	NGG	chr6	36373537	-	ETV7	0.957988977432251	0	1	0	7	194
Bassik2017	ENSG00000010030_ETV7_GEEX_42614.3	GTGCTGCACTGGCTGCGC	NGG	chr6	36376002	-	ETV7	0.996936023235321	0	1	1	10	223
Bassik2017	ENSG00000010030_ETV7_GEEX_42615.4	GAAGATCCCTCCAAAAAA	NGG	chr6	36373495	+	ETV7	0.531349003314972	0	1	0	21	471
Bassik2017	ENSG00000010030_ETV7_GEEX_42616.5	GAGTCTGGCGAGCCCATT	NGG	chr6	36368943	+	ETV7	0.991106986999512	0	1	1	3	96
Bassik2017	ENSG00000010030_ETV7_GEEX_42617.6	GCCATGCACCGCGGAGCA	NGG	chr6	36375961	-	ETV7	0.89709198474884	0	1	1	7	119
Bassik2017	ENSG00000010030_ETV7_GEEX_42618.7	GCTGGTAAGCCCTGGGTC	NGG	chr6	36371486	+	ETV7	0.99923300743103	0	1	1	17	405
Bassik2017	ENSG00000010030_ETV7_GEEX_42619.8	GGTGCCGGAAGTCGTCCT	NGG	chr6	36375885	+	ETV7	0.999391973018646	0	1	0	9	70
Bassik2017	ENSG00000010030_ETV7_GEEX_42620.9	GCCCGCACTGTGGAGCAGGG	NGG	chr6	36376027	-	ETV7	0.142657995223999	0.710380971431732	1	0	4	42
Bassik2017	ENSG00000010030_ETV7_GEEX_42621.10	GGTGGACCCCTGGCAAGG	NGG	chr6	36371451	-	ETV7	0.999275982379913	0	1	1	17	342
Bassik2017	ENSG00000010072_SPRTN_PROT_157491.1	GACGCGTCCACTAGCGAC	NGG	chr1	231338486	-	SPRTN	0.999917984008789	0	1	0	0	11
Bassik2017	ENSG00000010072_SPRTN_PROT_157492.2	GACTTGATGTTGGCACTG	NGG	chr1	231338392	+	SPRTN	0.996446013450623	0	1	0	27	293
Bassik2017	ENSG00000010072_SPRTN_PROT_157493.3	GTGCCTGCAAGTCCGGTG	NGG	chr1	231338524	-	SPRTN	0.992568016052246	0	1	0	7	166
Bassik2017	ENSG00000010072_SPRTN_PROT_157494.4	GAGTATCGGCGACACTGG	NGG	chr1	231351333	+	SPRTN	0.972106993198395	0	1	0	0	65
Bassik2017	ENSG00000010072_SPRTN_PROT_157495.5	GACATAGCCGTAATACGG	NGG	chr1	231351401	-	SPRTN	0.994374990463257	0	1	0	1	18
Bassik2017	ENSG00000010072_SPRTN_PROT_157496.6	GTTATATTGGCTCCAGTC	NGG	chr1	231347923	-	SPRTN	0.999379992485046	0	1	1	4	106
Bassik2017	ENSG00000010072_SPRTN_PROT_157497.7	GCTCCACTTCACCTCGA	NGG	chr1	231338589	-	SPRTN	0.970277011394501	0	1	0	25	443
Bassik2017	ENSG00000010072_SPRTN_PROT_157498.8	GGGGTTCGCTGAGACGGA	NGG	chr1	231339832	-	SPRTN	0.990266025066376	0	1	0	3	105
Bassik2017	ENSG00000010072_SPRTN_PROT_157499.9	GTATCATTTCATGCAGGA	NGG	chr1	231347817	-	SPRTN	0.775547981262207	0	1	1	50	568
Bassik2017	ENSG00000010072_SPRTN_PROT_157500.10	GGGATATGCAGCTATGAA	NGG	chr1	231339775	+	SPRTN	0.953553020954132	0	1	1	17	349
Bassik2017	ENSG00000010165_METTL13_UNA1_83852.1	GAAAGCTTTCGAGTGGTA	NGG	chr1	171782044	+	METTL13	0.983753025531769	0	1	0	7	195
Bassik2017	ENSG00000010165_METTL13_UNA1_83853.2	GGAATGTAATGCCACCCGA	NGG	chr1	171783849	+	METTL13	0.991452991962433	0	1	0	1	54
Bassik2017	ENSG00000010165_METTL13_UNA1_83854.3	GAAGATGGACATGACGCAGA	NGG	chr1	171783888	+	METTL13	0.302329003810883	0.588003993034363	1	0	0	39
Bassik2017	ENSG00000010165_METTL13_UNA1_83855.4	GTTTCCTGATGCCTCGTTCC	NGG	chr1	171783912	+	METTL13	0.330211997032166	0.308183997869492	1	0	0	29
Bassik2017	ENSG00000010165_METTL13_UNA1_83856.5	GACCTTACAACAGGTGGAC	NGG	chr1	171783987	+	METTL13	0.999816000461578	0	1	0	0	42
Bassik2017	ENSG00000010165_METTL13_UNA1_83857.6	GTATGATGTGGGCTATC	NGG	chr1	171783783	+	METTL13	0.955790996551513	0	1	0	25	502
Bassik2017	ENSG00000010165_METTL13_UNA1_83858.7	GTCAACGGAGCCAAACTCCC	NGG	chr1	171782011	-	METTL13	0.40803599357605	0.501565992832184	1	0	0	8
Bassik2017	ENSG00000010165_METTL13_UNA1_83859.8	GGATGAGGGCCGGAAACAGC	NGG	chr1	171785915	+	METTL13	0.156360000371933	0.465617001056671	1	0	1	49
Bassik2017	ENSG00000010165_METTL13_UNA1_83860.9	GACATAGTCACCGCTCA	NGG	chr1	171787817	-	METTL13	0.961157023906708	0	1	1	27	634
Bassik2017	ENSG00000010165_METTL13_UNA1_83861.10	GGTCAGCAGTATGAAAGCA	NGG	chr1	171785985	+	METTL13	0.993413984775543	0	1	0	6	177
Bassik2017	ENSG00000010219_DYRK4_DTKP_55298.1	GTTCCGGTGCGGATAGG	NGG	chr12	4562279	-	DYRK4	0.992488980293274	0	1	0	2	148
Bassik2017	ENSG00000010219_DYRK4_DTKP_55299.2	GTGAAATCCTGGGCTACG	NGG	chr12	4593046	+	DYRK4	1	0	1	0	5	193
Bassik2017	ENSG00000010219_DYRK4_DTKP_55300.3	GAAGCCTTGAGCTCTGAGGC	NGG	chr12	4591205	-	DYRK4	0.123377002775669	0.608631014823914	1	0	2	58
Bassik2017	ENSG00000010219_DYRK4_DTKP_55301.4	GCAAAAGGTGACTCTGACAG	NGG	chr12	4591272	+	DYRK4	0.162604004144669	0.598330974578857	1	0	3	32
Bassik2017	ENSG00000010219_DYRK4_DTKP_55302.5	GAAGTTCTGGAGACAATC	NGG	chr12	4596178	+	DYRK4	0.985365986824036	0	1	0	24	340
Bassik2017	ENSG00000010219_DYRK4_DTKP_55303.6	GCTGGTTCTTAAAAAGCTTT	NGG	chr12	4593027	-	DYRK4	0.140821993350983	0.21849499642849	1	0	2	62
Bassik2017	ENSG00000010219_DYRK4_DTKP_55304.7	GCTTCTTGGCTTCAAGACCC	NGG	chr12	4593099	-	DYRK4	0.178097993135452	0.56886500120163	1	0	1	33
Bassik2017	ENSG00000010219_DYRK4_DTKP_55305.8	GGTAGGCAATGTGATCATGC	NGG	chr12	4596172	-	DYRK4	0.409601986408234	0.603936970233917	1	0	1	18
Bassik2017	ENSG00000010219_DYRK4_DTKP_55306.9	GGATCACAAAAACAATGAGC	NGG	chr12	4596231	+	DYRK4	0.181951999664307	0.575272023677826	1	0	1	42
Bassik2017	ENSG00000010219_DYRK4_DTKP_55307.10	GGAGTTCTTGATATTGGA	NGG	chr12	4588992	-	DYRK4	0.985688984394074	0	1	1	15	307
Bassik2017	ENSG00000010244_ZNF207_GEEX_204231.1	GTTCTTCCAGGTATTGCATT	NGG	chr17	32358551	-	ZNF207	0.156549006700516	0.348394006490707	1	0	2	39
Bassik2017	ENSG00000010244_ZNF207_GEEX_204232.2	GCCTGTTCAACCTCAGCA	NGG	chr17	32360679	+	ZNF207	0.995788991451263	0	1	0	31	377
Bassik2017	ENSG00000010244_ZNF207_GEEX_204233.3	GGAACACCTGGCATTAATGG	NGG	chr17	32360918	-	ZNF207	0.315090000629425	0.660351991653442	1	0	0	34
Bassik2017	ENSG00000010244_ZNF207_GEEX_204234.4	GGAATGCCACCAGTTATGCC	NGG	chr17	32360932	+	ZNF207	0.202603995800018	0.573831021785736	1	0	3	34
Bassik2017	ENSG00000010244_ZNF207_GEEX_204235.5	GTCACAAGAAATTGTATAC	NGG	chr17	32351862	+	ZNF207	0.999518990516663	0	1	1	3	88
Bassik2017	ENSG00000010244_ZNF207_GEEX_204236.6	GGAATGATGCCACCTGGACC	NGG	chr17	32362929	+	ZNF207	0.177713006734848	0.527643978595734	1	0	1	45
Bassik2017	ENSG00000010244_ZNF207_GEEX_204237.7	GGAATTCCAGGACGTGGAAC	NGG	chr17	32365362	-	ZNF207	0.559158027172089	0.452933013439179	1	0	1	15
Bassik2017	ENSG00000010244_ZNF207_GEEX_204238.8	GAAGAAGCAGCTGAAGCCG	NGG	chr17	32350299	+	ZNF207	0.935338973999023	0	1	3	23	370
Bassik2017	ENSG00000010244_ZNF207_GEEX_204239.9	GGAGGCATTCCTGGTGCTCC	NGG	chr17	32360762	-	ZNF207	0.148323997855186	0.410818994045258	1	1	3	48
Bassik2017	ENSG00000010244_ZNF207_GEEX_204240.10	GTAACTGGAGGCTGTGGGGC	NGG	chr17	32365458	-	ZNF207	0.104382000863552	0.49099200963974	1	1	2	56
Bassik2017	ENSG00000010256_UQCRC1_DTKP_69405.1	GGCGGCGTCCGTGGTCTGTC	NGG	chr3	48609617	-	UQCRC1	0.433212995529175	0.416680008172989	1	0	0	12
Bassik2017	ENSG00000010256_UQCRC1_DTKP_69406.2	GTGGGAGTGTGGATTGATGT	NGG	chr3	48605855	-	UQCRC1	0.150355994701386	0.591287016868591	1	0	3	60
Bassik2017	ENSG00000010256_UQCRC1_DTKP_69407.3	GGTTAGCCTGCTGGACAA	NGG	chr3	48609224	-	UQCRC1	0.998381018638611	0	1	0	24	239
Bassik2017	ENSG00000010256_UQCRC1_DTKP_69408.4	GCGTCTCCGGCACGAAC	NGG	chr3	48609226	+	UQCRC1	0.999643981456757	0	1	0	1	81
Bassik2017	ENSG00000010256_UQCRC1_DTKP_69409.5	GGCTGGCGTCCGCAGCA	NGG	chr3	48609278	+	UQCRC1	0.536924004554749	0	1	0	23	572
Bassik2017	ENSG00000010256_UQCRC1_DTKP_69410.6	GAATCGGCCTGGCAGTGCCC	NGG	chr3	48604771	-	UQCRC1	0.26630100607872	0.466008007526398	1	0	0	21
Bassik2017	ENSG00000010256_UQCRC1_DTKP_69411.7	GGTGCTGTAGGCATTAAGAT	NGG	chr3	48604702	+	UQCRC1	0.217553004622459	0.586553990840912	1	0	2	30
Bassik2017	ENSG00000010256_UQCRC1_DTKP_69412.8	GTTCTGCACAATGTCACCC	NGG	chr3	48604399	+	UQCRC1	1	0	1	1	3	84
Bassik2017	ENSG00000010256_UQCRC1_DTKP_69413.9	GAGACTGAGAAGAATAATG	NGG	chr3	48605822	-	UQCRC1	0.835386991500855	0	1	2	24	417
Bassik2017	ENSG00000010256_UQCRC1_DTKP_69414.10	GGAACGTGATGTGATCCTGC	NGG	chr3	48604369	-	UQCRC1	0.308142006397247	0.57865297794342	1	0	0	19
Bassik2017	ENSG00000010270_STARD3NL_TMMO_62345.1	GATATTGCGCAGAGAAGCAT	NGG	chr7	38207578	-	STARD3NL	0.349920004606247	0.56377500295639	1	0	0	11
Bassik2017	ENSG00000010270_STARD3NL_TMMO_62346.2	GGCATATCTGATGTCAGG	NGG	chr7	38207642	+	STARD3NL	0.998789012432098	0	1	0	20	281
Bassik2017	ENSG00000010270_STARD3NL_TMMO_62347.3	GCCAGGATTGAGTCCTATGA	NGG	chr7	38207606	+	STARD3NL	0.232626006007194	0.559906005859375	1	0	0	18
Bassik2017	ENSG00000010270_STARD3NL_TMMO_62348.4	GACATGGAGAACGCTCTCAC	NGG	chr7	38207522	+	STARD3NL	0.782392978668213	0.535025000572205	1	0	0	6
Bassik2017	ENSG00000010270_STARD3NL_TMMO_62349.5	GTTACGAATAAGAGGTCAA	NGG	chr7	38207703	-	STARD3NL	0.955466985702515	0	1	0	2	39
Bassik2017	ENSG00000010270_STARD3NL_TMMO_62350.6	GTGTGCAGACTGCGCCAT	NGG	chr7	38215072	+	STARD3NL	0.95576798915863	0	1	0	7	128
Bassik2017	ENSG00000010270_STARD3NL_TMMO_62351.7	GAGAACACATTAGAGAAGG	NGG	chr7	38214371	+	STARD3NL	0.796005010604858	0	1	1	20	266
Bassik2017	ENSG00000010270_STARD3NL_TMMO_62352.8	GGATTGAGACGTGGTTCC	NGG	chr7	38217245	+	STARD3NL	0.997636020183563	0	1	0	3	147
Bassik2017	ENSG00000010270_STARD3NL_TMMO_62353.9	GAAGCATCCTGAACTATC	NGG	chr7	38219588	-	STARD3NL	0.995562970638275	0	1	0	5	196
Bassik2017	ENSG00000010270_STARD3NL_TMMO_62354.10	GAGAGGGCAGCACTTATACC	NGG	chr7	38219590	+	STARD3NL	0.462794005870819	0.575428009033203	1	0	1	22
Bassik2017	ENSG00000010278_CD9_ACOC_62315.1	GTCCTTGCCATTGGACTA	NGG	chr12	6225440	+	CD9	0.986774981021881	0	1	0	11	320
Bassik2017	ENSG00000010278_CD9_ACOC_62316.2	GAAGTTAAATCCGAACAGC	NGG	chr12	6200555	-	CD9	0.989808022975922	0	1	0	1	42
Bassik2017	ENSG00000010278_CD9_ACOC_62317.3	GCAGGAGTCCCAGTGCATGC	NGG	chr12	6232701	+	CD9	0.232949003577232	0.433144986629486	1	0	4	34
Bassik2017	ENSG00000010278_CD9_ACOC_62318.4	GATGGCCGCAGCTATTTCAA	NGG	chr12	6233461	-	CD9	0.448985993862152	0.545629024505615	1	0	0	10
Bassik2017	ENSG00000010278_CD9_ACOC_62319.5	GTCTATATTCTGATCGGAGC	NGG	chr12	6232633	+	CD9	0.970449984073639	0.495979011058807	1	0	0	3
Bassik2017	ENSG00000010278_CD9_ACOC_62320.6	GTGGGCTTCCTGGGCTGCTG	NGG	chr12	6232672	+	CD9	0.0365105010569096	0.344628989696503	1	0	13	125
Bassik2017	ENSG00000010278_CD9_ACOC_62321.7	GGTGTCCTTGTAAAACTCC	NGG	chr12	6235263	-	CD9	0.802769005298615	0	1	0	4	66
Bassik2017	ENSG00000010278_CD9_ACOC_62322.8	GCTTTCAGCGTTTCCCGCTG	NGG	chr12	6235313	-	CD9	0.196887001395226	0.576300024986267	1	0	0	24
Bassik2017	ENSG00000010278_CD9_ACOC_62323.9	GTCCTGATGCCATCAAAG	NGG	chr12	6236195	+	CD9	0.998227000236511	0	1	0	14	276
Bassik2017	ENSG00000010278_CD9_ACOC_62324.10	GAACTGCTGTGGTTTGGCTG	NGG	chr12	6235477	+	CD9	0.0781619027256966	0.450159013271332	1	0	3	68
Bassik2017	ENSG00000010282_HHATL_UNA2_123365.1	GGGCATCAAGACAGCATTGC	NGG	chr3	42700823	-	HHATL	0.183108001947403	0.406753987073898	1	0	3	36
Bassik2017	ENSG00000010282_HHATL_UNA2_123366.2	GGAGGCCCCGGCCAGCAT	NGG	chr3	42700735	+	HHATL	0.996649026870728	0	1	0	25	348
Bassik2017	ENSG00000010282_HHATL_UNA2_123367.3	GATGTGGCTGACTTCGAG	NGG	chr3	42699144	-	HHATL	0.999725997447968	0	1	0	9	167
Bassik2017	ENSG00000010282_HHATL_UNA2_123368.4	GGTCGCACAGACTCCCGGA	NGG	chr3	42699785	+	HHATL	0.988806009292602	0	1	0	0	20
Bassik2017	ENSG00000010282_HHATL_UNA2_123369.5	GATGATGACGTTGCGAAAGG	NGG	chr3	42699088	+	HHATL	0.555876016616821	0.578249990940094	1	0	0	12
Bassik2017	ENSG00000010282_HHATL_UNA2_123370.6	GTTTGCTAAACTCTGCACGA	NGG	chr3	42699064	-	HHATL	0.306214988231659	0.682787001132965	1	0	1	23
Bassik2017	ENSG00000010282_HHATL_UNA2_123371.7	GGATGTATGCTGTGTACG	NGG	chr3	42698891	-	HHATL	0.891943991184235	0	1	0	7	143
Bassik2017	ENSG00000010282_HHATL_UNA2_123372.8	GGCTGTGATGGGCACAAT	NGG	chr3	42698866	-	HHATL	0.966818988323211	0	1	1	20	309
Bassik2017	ENSG00000010282_HHATL_UNA2_123373.9	GCTGCTTGGTCACTGTGT	NGG	chr3	42698827	-	HHATL	0.965775012969971	0	1	0	15	366
Bassik2017	ENSG00000010282_HHATL_UNA2_123374.10	GCGTTGCACCAGCTTTGCAC	NGG	chr3	42698279	-	HHATL	0.51315701007843	0.428467005491257	1	0	0	9
Bassik2017	ENSG00000010292_NCAPD2_ACOC_26715.1	GGGGCCCCTGAGCTCGAA	NGG	chr12	6509748	-	NCAPD2	0.999916017055512	0	1	0	14	177
Bassik2017	ENSG00000010292_NCAPD2_ACOC_26716.2	GTGGTGGAAGATGTTTGA	NGG	chr12	6495215	-	NCAPD2	0.880744993686676	0	1	0	33	603
Bassik2017	ENSG00000010292_NCAPD2_ACOC_26717.3	GATGGAACTCATACATTTG	NGG	chr12	6495125	-	NCAPD2	0.969404995441437	0	1	0	6	92
Bassik2017	ENSG00000010292_NCAPD2_ACOC_26718.4	GAGGAGTTGTTGAAAAGTGG	NGG	chr12	6495140	+	NCAPD2	0.124548003077507	0.590346992015839	1	0	2	51
Bassik2017	ENSG00000010292_NCAPD2_ACOC_26719.5	GAATCAGTATGTTGTGCAAG	NGG	chr12	6495166	+	NCAPD2	0.33474200963974	0.594645977020264	1	0	0	27
Bassik2017	ENSG00000010292_NCAPD2_ACOC_26720.6	GGATGATACAACTTTGAG	NGG	chr12	6510665	+	NCAPD2	0.982271015644074	0	2	1	16	267
Bassik2017	ENSG00000010292_NCAPD2_ACOC_26721.7	GGGTCTCGACTCAGCTCT	NGG	chr12	6514813	-	NCAPD2	0.955802977085114	0	1	0	12	160
Bassik2017	ENSG00000010292_NCAPD2_ACOC_26722.8	GAGCATATGGTTATAAC	NGG	chr12	6514390	-	NCAPD2	0.838110029697418	0	1	2	33	573
Bassik2017	ENSG00000010292_NCAPD2_ACOC_26723.9	GAAGAACCGCCCCACTC	NGG	chr12	6514318	+	NCAPD2	0.777505993843079	0	1	0	23	467
Bassik2017	ENSG00000010292_NCAPD2_ACOC_26724.10	GTAAGAAAGCTCGGACCA	NGG	chr12	6511110	+	NCAPD2	0.987541973590851	0	1	0	13	133
Bassik2017	ENSG00000010295_IFFO1_UNA2_26705.1	GGGAGGCGACCACTTCGC	NGG	chr12	6555948	-	IFFO1	0.995950996875763	0	1	0	5	59
Bassik2017	ENSG00000010295_IFFO1_UNA2_26706.2	GAGGTTGGGGCCGAATAA	NGG	chr12	6556002	+	IFFO1	0.83313399553299	0	1	0	12	583
Bassik2017	ENSG00000010295_IFFO1_UNA2_26707.3	GGCCCTCCGCAATGACC	NGG	chr12	6555837	-	IFFO1	0.949856996536255	0	1	0	12	388
Bassik2017	ENSG00000010295_IFFO1_UNA2_26708.4	GCTGCCTACTCGCCGCCC	NGG	chr12	6555884	-	IFFO1	0.995534002780914	0	1	0	8	150
Bassik2017	ENSG00000010295_IFFO1_UNA2_26709.5	GCCTGGTCGCGACGACCC	NGG	chr12	6555655	+	IFFO1	0.998323023319244	0	1	0	2	36
Bassik2017	ENSG00000010295_IFFO1_UNA2_26710.6	GGGAGGTGTCCTCCTCGA	NGG	chr12	6548764	+	IFFO1	0.941716015338898	0	1	1	5	156
Bassik2017	ENSG00000010295_IFFO1_UNA2_26711.7	GAGCCACATCGCAGAGCT	NGG	chr12	6549793	+	IFFO1	0.8488489985466	0	1	0	19	303
Bassik2017	ENSG00000010295_IFFO1_UNA2_26712.8	GTCCCATCCATGGGGGGG	NGG	chr12	6548824	-	IFFO1	0.629513025283814	0	1	0	15	261
Bassik2017	ENSG00000010295_IFFO1_UNA2_26713.9	GATCCAGGAGAAAGCCATGA	NGG	chr12	6549872	-	IFFO1	0.133569002151489	0.575792014598846	1	0	4	43
Bassik2017	ENSG00000010295_IFFO1_UNA2_26714.10	GTGACAGCCTGACTTGGG	NGG	chr12	6548518	-	IFFO1	0.999189019203186	0	1	3	31	419
Bassik2017	ENSG00000010310_GIPR_MEPR_94374.1	GCTCTAAGGGGCAGACGGCG	NGG	chr19	45670638	+	GIPR	0.551397025585175	0.376765012741089	1	0	0	10
Bassik2017	ENSG00000010310_GIPR_MEPR_94375.2	GCTGCGGCTCTCACTGTGC	NGG	chr19	45669549	+	GIPR	0.9999920129776	0	1	0	7	74
Bassik2017	ENSG00000010310_GIPR_MEPR_94376.3	GCGGTACCGTTCCCAGCGC	NGG	chr19	45670690	-	GIPR	0.999557971954346	0	1	0	0	11
Bassik2017	ENSG00000010310_GIPR_MEPR_94377.4	GCAGGTCATGTACACTGT	NGG	chr19	45674099	+	GIPR	0.781050026416779	0	1	0	5	214
Bassik2017	ENSG00000010310_GIPR_MEPR_94378.5	GGCGGTTCCGCGGCTGCCA	NGG	chr19	45670728	-	GIPR	1	0	1	0	1	36
Bassik2017	ENSG00000010310_GIPR_MEPR_94379.6	GGGTTCTCACATTGTGTA	NGG	chr19	45672931	-	GIPR	0.491665005683899	0	1	1	11	324
Bassik2017	ENSG00000010310_GIPR_MEPR_94380.7	GCAGACGTACATATCGA	NGG	chr19	45671321	-	GIPR	0.996375977993012	0	1	0	4	142
Bassik2017	ENSG00000010310_GIPR_MEPR_94381.8	GGTTTCGTCCTCCGCCAGTG	NGG	chr19	45672858	+	GIPR	0.669283986091614	0.627776026725769	1	0	0	5
Bassik2017	ENSG00000010310_GIPR_MEPR_94382.9	GACGCACGGGCAGTGGCATT	NGG	chr19	45671359	-	GIPR	0.545336008071899	0.349765986204147	1	0	0	9
Bassik2017	ENSG00000010310_GIPR_MEPR_94383.10	GACGTGAACAGGTTGATG	NGG	chr19	45674728	-	GIPR	1	0	1	0	10	143
Bassik2017	ENSG00000010318_PHF7_PROT_94304.1	GGATCCCGAAAAATTAG	NGG	chr3	52414523	+	PHF7	0.71644800901413	0	1	0	10	410
Bassik2017	ENSG00000010318_PHF7_PROT_94305.2	GATGGCTTGACTACAACA	NGG	chr3	52421040	-	PHF7	0.995177984237671	0	1	0	7	206
Bassik2017	ENSG00000010318_PHF7_PROT_94306.3	GTTGGACTGGCCCCTCTG	NGG	chr3	52419870	-	PHF7	0.956294000148773	0	1	1	20	282
Bassik2017	ENSG00000010318_PHF7_PROT_94307.4	GAAATGCTTTGCTGATGTG	NGG	chr3	52421676	-	PHF7	0.960983991622925	0	1	2	3	223
Bassik2017	ENSG00000010318_PHF7_PROT_94308.5	GGGTTACCCTCCTAGTCT	NGG	chr3	52414023	-	PHF7	0.978640019893646	0	1	0	17	549
Bassik2017	ENSG00000010318_PHF7_PROT_94309.6	GTGAAAGGCAACCCCTTTCT	NGG	chr3	52420415	-	PHF7	0.28345000743866	0.292567998170853	1	0	0	22
Bassik2017	ENSG00000010318_PHF7_PROT_94310.7	GCTTTGTGTGCAAGAAAAA	NGG	chr3	52420314	+	PHF7	0.783740997314453	0	1	0	16	230
Bassik2017	ENSG00000010318_PHF7_PROT_94311.8	GCTGCTATCAACTGCCAGA	NGG	chr3	52420337	+	PHF7	0.99958598613739	0	1	0	5	106
Bassik2017	ENSG00000010318_PHF7_PROT_94312.9	GAAACTTCCATCTGCCTTG	NGG	chr3	52420371	+	PHF7	0.961417973041534	0	1	2	7	115
Bassik2017	ENSG00000010318_PHF7_PROT_94313.10	GAACATCCAACATGGGCATG	NGG	chr3	52420932	+	PHF7	0.361743003129959	0.563993990421295	1	0	1	21
Bassik2017	ENSG00000010319_SEMA3G_UNA1_94294.1	GTAGCACCCGCACGAAGT	NGG	chr3	52442273	+	SEMA3G	0.99114602804184	0	1	0	0	22
Bassik2017	ENSG00000010319_SEMA3G_UNA1_94295.2	GGTAGGAGAGCCGCAGGCG	NGG	chr3	52444915	+	SEMA3G	0.997232019901276	0	1	0	6	71
Bassik2017	ENSG00000010319_SEMA3G_UNA1_94296.3	GAGCTACCCCCATGGAGC	NGG	chr3	52444962	+	SEMA3G	0.973190009593964	0	1	0	6	199
Bassik2017	ENSG00000010319_SEMA3G_UNA1_94297.4	GCAAATGGCCCAGGCCGAGG	NGG	chr3	52445000	+	SEMA3G	0.187782004475594	0.591080009937286	1	1	1	30
Bassik2017	ENSG00000010319_SEMA3G_UNA1_94298.5	GGTGGCCAACTGTGATGA	NGG	chr3	52442192	+	SEMA3G	0.974822998046875	0	1	1	15	225
Bassik2017	ENSG00000010319_SEMA3G_UNA1_94299.6	GGTACTCATCTAGGTACA	NGG	chr3	52442823	+	SEMA3G	0.992726027965546	0	1	0	7	203
Bassik2017	ENSG00000010319_SEMA3G_UNA1_94300.7	GAGCGGTTGGCAGACAGG	NGG	chr3	52442885	+	SEMA3G	0.950500011444092	0	1	1	20	390
Bassik2017	ENSG00000010319_SEMA3G_UNA1_94301.8	GCCCTCTACTCTCTGCGGC	NGG	chr3	52442793	-	SEMA3G	0.999019026756287	0	1	0	2	53
Bassik2017	ENSG00000010319_SEMA3G_UNA1_94302.9	GAGCCTGGCAGTGTGGAAAG	NGG	chr3	52441893	-	SEMA3G	0.0846479013562203	0.625824987888336	1	0	5	95
Bassik2017	ENSG00000010319_SEMA3G_UNA1_94303.10	GGGAGGAGTGTGTTCGAAA	NGG	chr3	52442592	-	SEMA3G	0.86512702703476	0	1	0	3	1823
Bassik2017	ENSG00000010322_NISCH_DTKP_33310.1	GAAGTGGGCCAGTACTCT	NGG	chr3	52458825	-	NISCH	0.966756999492645	0	1	0	6	207
Bassik2017	ENSG00000010322_NISCH_DTKP_33311.2	GATAAATGGCATCACCG	NGG	chr3	52470860	+	NISCH	0.600705981254578	0	1	0	20	479
Bassik2017	ENSG00000010322_NISCH_DTKP_33312.3	GCGCGCTTCCTTGGCCGGCT	NGG	chr3	52455700	-	NISCH	0.333195000886917	0.387576997280121	1	0	0	24
Bassik2017	ENSG00000010322_NISCH_DTKP_33313.4	GTGACGGCATACAGCTGC	NGG	chr3	52471876	-	NISCH	0.99508398771286	0	1	0	3	84
Bassik2017	ENSG00000010322_NISCH_DTKP_33314.5	GGCGACCGCGCGCACCTTC	NGG	chr3	52455643	+	NISCH	0.999768972396851	0	1	0	5	15
Bassik2017	ENSG00000010322_NISCH_DTKP_33315.6	GGTCATGGAAGTCGCTGTAG	NGG	chr3	52457914	-	NISCH	0.582455992698669	0.60801500082016	1	0	0	14
Bassik2017	ENSG00000010322_NISCH_DTKP_33316.7	GAATATTGATAGGTCGAA	NGG	chr3	52472376	-	NISCH	1	0	1	1	3	172
Bassik2017	ENSG00000010322_NISCH_DTKP_33317.8	GAAAAACTCAAGAAGCTTGG	NGG	chr3	52458717	+	NISCH	0.0967189967632294	0.537586987018585	1	0	3	53
Bassik2017	ENSG00000010322_NISCH_DTKP_33318.9	GGTCTACCTCCAGAAGCTCC	NGG	chr3	52458762	+	NISCH	0.250155985355377	0.510307013988495	1	0	0	17
Bassik2017	ENSG00000010322_NISCH_DTKP_33319.10	GCCGGCGAGGTCTTTGCCAT	NGG	chr3	52471830	+	NISCH	0.772185027599335	0.38646399974823	1	0	0	5
Bassik2017	ENSG00000010327_STAB1_PROT_5330.1	GGCTTCAGCTTCGTCAGG	NGG	chr3	52495467	+	STAB1	0.999714016914367	0	1	0	9	178
Bassik2017	ENSG00000010327_STAB1_PROT_5331.2	GGCCGCGCACGAGGTGCA	NGG	chr3	52501233	-	STAB1	0.99014401435852	0	1	0	3	76
Bassik2017	ENSG00000010327_STAB1_PROT_5332.3	GTCAGGCCCGAACCGGTT	NGG	chr3	52502217	-	STAB1	0.999969005584717	0	1	0	0	37
Bassik2017	ENSG00000010327_STAB1_PROT_5333.4	GTTGCTTCCGGCCCACTC	NGG	chr3	52523500	+	STAB1	0.996770977973938	0	1	1	2	106
Bassik2017	ENSG00000010327_STAB1_PROT_5334.5	GCGGAGCACTGGGTGTTC	NGG	chr3	52503049	-	STAB1	0.98360401391983	0	1	0	7	146
Bassik2017	ENSG00000010327_STAB1_PROT_5335.6	GGTCCCGTGGCCATTGCA	NGG	chr3	52502048	-	STAB1	0.999643981456757	0	1	0	13	155
Bassik2017	ENSG00000010327_STAB1_PROT_5336.7	GAAGCAGACGTGTCCCTC	NGG	chr3	52501239	+	STAB1	0.972436010837555	0	1	0	8	169
Bassik2017	ENSG00000010327_STAB1_PROT_5337.8	GAGAACTACCATGGCGAT	NGG	chr3	52503429	+	STAB1	0.99633002281189	0	1	0	3	91
Bassik2017	ENSG00000010327_STAB1_PROT_5338.9	GTCCTGGGTTATCTGATC	NGG	chr3	52501296	-	STAB1	0.999850988388062	0	1	0	14	207
Bassik2017	ENSG00000010327_STAB1_PROT_5339.10	GTGCTTTGCTGGATACAC	NGG	chr3	52502689	+	STAB1	0.972388982772827	0	1	0	14	240
Bassik2017	ENSG00000010361_FUZ_TMMO_195331.1	GTGCCTCGCGGCCTCCAG	NGG	chr19	49813067	-	FUZ	0.981216013431549	0	1	0	15	232
Bassik2017	ENSG00000010361_FUZ_TMMO_195332.2	GAGAACACGACTGTGGTG	NGG	chr19	49812651	-	FUZ	0.951569974422455	0	1	0	10	179
Bassik2017	ENSG00000010361_FUZ_TMMO_195333.3	GTTCTTCAAGTCCCACAAGA	NGG	chr19	49811674	+	FUZ	0.254151999950409	0.598591983318329	1	0	1	30
Bassik2017	ENSG00000010361_FUZ_TMMO_195334.4	GACCAATATCCGCAACG	NGG	chr19	49811672	-	FUZ	0.804754018783569	0	1	0	8	167
Bassik2017	ENSG00000010361_FUZ_TMMO_195335.5	GTCATCGGTTCCCTCAA	NGG	chr19	49812723	-	FUZ	0.996897995471954	0	1	0	22	287
Bassik2017	ENSG00000010361_FUZ_TMMO_195336.6	GCCTCATCGACAGCTTCC	NGG	chr19	49811456	-	FUZ	0.998982012271881	0	1	0	9	154
Bassik2017	ENSG00000010361_FUZ_TMMO_195337.7	GACGAAGGTCGTGCCCG	NGG	chr19	49809530	+	FUZ	0.997515022754669	0	1	0	2	92
Bassik2017	ENSG00000010361_FUZ_TMMO_195338.8	GCTGGAGAGACTACTCCAAA	NGG	chr19	49812286	-	FUZ	0.349848002195358	0.545083999633789	1	0	0	24
Bassik2017	ENSG00000010361_FUZ_TMMO_195339.9	GTCTGGTGGTGTCCGGCC	NGG	chr19	49809528	-	FUZ	0.999849021434784	0	1	0	6	149
Bassik2017	ENSG00000010361_FUZ_TMMO_195340.10	GCAGTCCACACACTGGGTC	NGG	chr19	49811392	+	FUZ	0.998417973518372	0	1	0	1	70
Bassik2017	ENSG00000010379_SLC6A13_UNA2_87461.1	GATGGCACCCTGGAGCGG	NGG	chr12	259973	-	SLC6A13	0.80299299955368	0	1	0	15	267
Bassik2017	ENSG00000010379_SLC6A13_UNA2_87462.2	GTCTCAGGCACAACCAGTAA	NGG	chr12	260039	-	SLC6A13	0.289398014545441	0.540865004062653	1	0	1	24
Bassik2017	ENSG00000010379_SLC6A13_UNA2_87463.3	GGCTTAGGCAACGTCTGG	NGG	chr12	259901	-	SLC6A13	0.990109026432037	0	1	0	7	117
Bassik2017	ENSG00000010379_SLC6A13_UNA2_87464.4	GTTTGTGCTGTCAGTGGCTG	NGG	chr12	259932	-	SLC6A13	0.111815996468067	0.487560987472534	1	1	0	50
Bassik2017	ENSG00000010379_SLC6A13_UNA2_87465.5	GACCAACGGCTCCCTGAA	NGG	chr12	237987	-	SLC6A13	0.999548971652985	0	1	0	10	138
Bassik2017	ENSG00000010379_SLC6A13_UNA2_87466.6	GATGGGATCCAGCACCTG	NGG	chr12	237267	-	SLC6A13	0.896456003189087	0	1	1	25	277
Bassik2017	ENSG00000010379_SLC6A13_UNA2_87467.7	GAACTCGATGACAGGAGAGG	NGG	chr12	237930	+	SLC6A13	0.192944005131722	0.649348020553589	1	0	1	27
Bassik2017	ENSG00000010379_SLC6A13_UNA2_87468.8	GATGTAGTAGACGTTGAGG	NGG	chr12	242701	+	SLC6A13	0.99873697757721	0	1	0	2	45
Bassik2017	ENSG00000010379_SLC6A13_UNA2_87469.9	GTCACCCCTCGAATTAAC	NGG	chr12	235159	+	SLC6A13	0.999983012676239	0	1	1	1	40
Bassik2017	ENSG00000010379_SLC6A13_UNA2_87470.10	GGAATGCCACAGGTAAAG	NGG	chr12	243764	+	SLC6A13	0.993148028850555	0	1	0	14	359
Bassik2017	ENSG00000010404_IDS_PROT_191633.1	GCCAGAGAAGGCCTCGGC	NGG	chrX	149505100	+	IDS	0.998791992664337	0	1	0	26	392
Bassik2017	ENSG00000010404_IDS_PROT_191634.2	GCTCCGTCTGCGTCGCCCT	NGG	chrX	149505084	-	IDS	0.998109996318817	0	1	0	0	18
Bassik2017	ENSG00000010404_IDS_PROT_191635.3	GATGCCAGTTGGTCAATATT	NGG	chrX	149504190	+	IDS	0.361777007579803	0.241300001740456	1	1	0	12
Bassik2017	ENSG00000010404_IDS_PROT_191636.4	GAACGTTCTTCTCATCATCG	NGG	chrX	149504285	-	IDS	0.884279012680054	0.656759023666382	1	0	0	2
Bassik2017	ENSG00000010404_IDS_PROT_191637.5	GCCCCTCCCTGGGCTGTTAT	NGG	chrX	149504253	-	IDS	0.180382996797562	0.249357998371124	1	0	3	38
Bassik2017	ENSG00000010404_IDS_PROT_191638.6	GATGATTCTCCGTATAGC	NGG	chrX	149501016	-	IDS	0.989925980567932	0	1	0	1	50
Bassik2017	ENSG00000010404_IDS_PROT_191639.7	GGGGTTGTAGGCCACAGG	NGG	chrX	149496426	+	IDS	0.9079549908638	0	1	0	15	498
Bassik2017	ENSG00000010404_IDS_PROT_191640.8	GTCAGGCAAGGTGCCCTC	NGG	chrX	149498220	+	IDS	0.917074024677277	0	1	1	14	268
Bassik2017	ENSG00000010404_IDS_PROT_191641.9	GGATGGACATCAGGCAAC	NGG	chrX	149496424	-	IDS	0.999458014965057	0	1	0	10	231
Bassik2017	ENSG00000010404_IDS_PROT_191642.10	GCTTATGATACCCAACGGCC	NGG	chrX	149498132	+	IDS	0.613656997680664	0.556097984313965	1	0	0	4
Bassik2017	ENSG00000010438_PRSS3_DTKP_201609.1	GACGATGATGACAAGATTGT	NGG	chr9	33796656	+	PRSS3	0.17417199909687	0.441866993904114	1	1	7	18
Bassik2017	ENSG00000010438_PRSS3_DTKP_201610.2	GCCACCCTAAATACAACA	NGG	chr9	33797911	+	PRSS3	0.795710980892181	0	1	0	12	206
Bassik2017	ENSG00000010438_PRSS3_DTKP_201611.3	GCGGGCATTGATGACGGC	NGG	chr9	33797993	-	PRSS3	0.999134004116058	0	1	2	7	46
Bassik2017	ENSG00000010438_PRSS3_DTKP_201612.4	GAATGAGCAGTTCATCAATG	NGG	chr9	33797876	+	PRSS3	0.10003499686718	0.765852987766266	6	3	5	106
Bassik2017	ENSG00000010438_PRSS3_DTKP_201613.5	GAAGTGGGAGCCAGAATTC	NGG	chr9	33796742	-	PRSS3	0.847177982330322	0	2	5	12	163
Bassik2017	ENSG00000010438_PRSS3_DTKP_201614.6	GAGCACAACATCAAAGTCC	NGG	chr9	33797850	+	PRSS3	0.986588001251221	0	1	6	6	88
Bassik2017	ENSG00000010438_PRSS3_DTKP_201615.7	GGGGCAACACTCTGAGCTT	NGG	chr9	33798058	+	PRSS3	0.98861300945282	0	1	0	10	69
Bassik2017	ENSG00000010438_PRSS3_DTKP_201616.8	GTGGCTTCACATTGAAGAAG	NGG	chr9	33794810	+	PRSS3	0.071050800383091	0.603320002555847	1	0	11	137
Bassik2017	ENSG00000010438_PRSS3_DTKP_201617.9	GCTGAAGTGCCTGGATGCTC	NGG	chr9	33798501	+	PRSS3	0.21228800714016	0.492173999547958	1	0	2	26
Bassik2017	ENSG00000010438_PRSS3_DTKP_201618.10	GGGAAGGGCGGTCAAGTG	NGG	chr9	33750560	+	PRSS3	0.779264986515045	0	1	1	17	331
Bassik2017	ENSG00000010539_ZNF200_GEEX_123395.1	GTAGGTCTTGGCCCAGCT	NGG	chr16	3233661	+	ZNF200	0.99980902671814	0	1	0	18	203
Bassik2017	ENSG00000010539_ZNF200_GEEX_123396.2	GGCGGAACTCTCAGTATAA	NGG	chr16	3233687	+	ZNF200	0.999972999095917	0	1	0	1	24
Bassik2017	ENSG00000010539_ZNF200_GEEX_123397.3	GCTTTGGCTTTGGGGGCAT	NGG	chr16	3233712	+	ZNF200	0.939239978790283	0	1	0	9	159
Bassik2017	ENSG00000010539_ZNF200_GEEX_123398.4	GGCTGGACCAGGCTTGGCTT	NGG	chr16	3233570	+	ZNF200	0.172236993908882	0.2776939868927	1	0	6	57
Bassik2017	ENSG00000010539_ZNF200_GEEX_123399.5	GGTGAAGCTTCTGCCCAA	NGG	chr16	3232904	-	ZNF200	0.997026026248932	0	1	0	25	323
Bassik2017	ENSG00000010539_ZNF200_GEEX_123400.6	GACGTGAGTTGTTGAGT	NGG	chr16	3232464	+	ZNF200	0.962345004081726	0	1	1	14	417
Bassik2017	ENSG00000010539_ZNF200_GEEX_123401.7	GGAAGATGACAGCAGTGTCG	NGG	chr16	3232457	-	ZNF200	0.1925950050354	0.642942011356354	1	0	3	33
Bassik2017	ENSG00000010539_ZNF200_GEEX_123402.8	GCCCTTACTCGAAATCGG	NGG	chr16	3224358	-	ZNF200	0.982838988304138	0	1	0	1	25
Bassik2017	ENSG00000010539_ZNF200_GEEX_123403.9	GAAGGTGAAGATCCTGAG	NGG	chr16	3224592	-	ZNF200	0.982842981815338	0	1	1	36	488
Bassik2017	ENSG00000010539_ZNF200_GEEX_123404.10	GAGGAGTATCATTCTCAA	NGG	chr16	3224397	+	ZNF200	0.805776000022888	0	1	0	23	258
Bassik2017	ENSG00000010610_CD4_DTKP_101925.1	GTGCCTAAAAGGGACTCCC	NGG	chr12	6800164	-	CD4	0.935931980609894	0	1	0	1	39
Bassik2017	ENSG00000010610_CD4_DTKP_101926.2	GCTTCTGGTGCTGCAAC	NGG	chr12	6800167	+	CD4	0.622842013835907	0	1	1	118	977
Bassik2017	ENSG00000010610_CD4_DTKP_101927.3	GCGCGATCATTCAGCTTGGA	NGG	chr12	6814165	-	CD4	0.901834011077881	0.524065971374512	1	0	0	2
Bassik2017	ENSG00000010610_CD4_DTKP_101928.4	GAAAGTTTCCTTGGTCCCAA	NGG	chr12	6814203	-	CD4	0.202926993370056	0.597678005695343	1	0	0	37
Bassik2017	ENSG00000010610_CD4_DTKP_101929.5	GGGAAAGAAAGTGGTGCT	NGG	chr12	6800328	+	CD4	0.725346982479096	0	1	1	40	730
Bassik2017	ENSG00000010610_CD4_DTKP_101930.6	GATACTTACATCTGTGAAG	NGG	chr12	6814239	+	CD4	0.999210000038147	0	1	0	8	99
Bassik2017	ENSG00000010610_CD4_DTKP_101931.7	GAGGGGCTACTACCAGGG	NGG	chr12	6814839	-	CD4	0.984930992126465	0	1	1	7	173
