## Supplementary Table S2 for "Genome-wide CRISPR guide RNA design and specificity analysis with GuideScan2": tableS2-human-grnas.csv (part 3 of 3)

library	id	gRNA	PAM	chr	pos	strand	gene	specificity	cutting_efficiency	offtargets_0m	offtargets_1m	offtargets_2m	offtargets_3m
Bassik2017	ENSG00000010610_CD4_DTKP_101932.8	GACACCCACCTGCTTCAG	NGG	chr12	6814772	+	CD4	0.993973016738892	0	1	1	22	363
Bassik2017	ENSG00000010610_CD4_DTKP_101933.9	GCAATTGCACCTCCTCCTTC	NGG	chr12	6814287	-	CD4	0.153648003935814	0.338272005319595	1	0	0	42
Bassik2017	ENSG00000010610_CD4_DTKP_101934.10	GAATTGTATGCTCTTCTTCT	NGG	chr12	6800409	-	CD4	0.127170994877815	0.426910012960434	1	0	0	50
Bassik2017	ENSG00000010626_LRRC23_UNA1_15132.1	GGATGATTCTGAGAAAGAAG	NGG	chr12	6905674	+	LRRC23	0.0708198994398117	0.645161986351013	1	0	7	82
Bassik2017	ENSG00000010626_LRRC23_UNA1_15133.2	GGGAGGACTACAGAAAAGAG	NGG	chr12	6905718	+	LRRC23	0.0889431014657021	0.571879029273987	1	0	3	75
Bassik2017	ENSG00000010626_LRRC23_UNA1_15134.3	GTCCTCCGTGAGGGGGGT	NGG	chr12	6905870	-	LRRC23	0.337083995342255	0	1	0	6	203
Bassik2017	ENSG00000010626_LRRC23_UNA1_15135.4	GCAGCAAGTAGATGTCTGTC	NGG	chr12	6906433	-	LRRC23	0.215123996138573	0.542240977287293	1	0	0	24
Bassik2017	ENSG00000010626_LRRC23_UNA1_15136.5	GTAAGACAGGCAATGGGC	NGG	chr12	6905899	+	LRRC23	0.990951001644134	0	1	1	34	408
Bassik2017	ENSG00000010626_LRRC23_UNA1_15137.6	GCAAAACTAGCAATCTGC	NGG	chr12	6906596	-	LRRC23	0.978048026561737	0	1	0	8	233
Bassik2017	ENSG00000010626_LRRC23_UNA1_15138.7	GAGGTAGTTGAGTGGAGAC	NGG	chr12	6906507	-	LRRC23	0.977280020713806	0	1	0	6	108
Bassik2017	ENSG00000010626_LRRC23_UNA1_15139.8	GGCTCAAGGCTGATGGCAAT	NGG	chr12	6906521	+	LRRC23	0.313035994768143	0.498111993074417	1	0	0	31
Bassik2017	ENSG00000010626_LRRC23_UNA1_15140.9	GCCTTCAGTGTCAGTAATC	NGG	chr12	6906624	-	LRRC23	0.999700009822846	0	1	0	3	66
Bassik2017	ENSG00000010626_LRRC23_UNA1_15141.10	GGTCCAGACCTGTCACCATG	NGG	chr12	6907346	-	LRRC23	0.295740008354187	0.658502995967865	1	0	1	25
Bassik2017	ENSG00000010671_BTK_DTKP_164324.1	GAGTATGACTTTGAACG	NGG	chrX	101375163	-	BTK	0.931667983531952	0	1	1	44	665
Bassik2017	ENSG00000010671_BTK_DTKP_164325.2	GGCGCTTCTTGAAGTTTAG	NGG	chrX	101375199	+	BTK	0.970408022403717	0	1	0	0	29
Bassik2017	ENSG00000010671_BTK_DTKP_164326.3	GATGCTCTCCAGAATCACTG	NGG	chrX	101375257	+	BTK	0.099958598613739	0.794075012207031	1	0	6	45
Bassik2017	ENSG00000010671_BTK_DTKP_164327.4	GATCACTTGTGTTGAAACAG	NGG	chrX	101374595	-	BTK	0.240292996168137	0.627155005931854	1	0	0	24
Bassik2017	ENSG00000010671_BTK_DTKP_164328.5	GGAATCTGTCTTTCTGGAGG	NGG	chrX	101374536	+	BTK	0.071492001414299	0.549050986766815	1	0	4	66
Bassik2017	ENSG00000010671_BTK_DTKP_164329.6	GACAGCCAAAAATGCTAT	NGG	chrX	101362609	-	BTK	0.980017006397247	0	1	1	20	360
Bassik2017	ENSG00000010671_BTK_DTKP_164330.7	GCAAATTTCAATCATTGAA	NGG	chrX	101371671	-	BTK	0.916768014431	0	1	0	10	151
Bassik2017	ENSG00000010671_BTK_DTKP_164331.8	GCTTCCTTAGTTCTTCAGTT	NGG	chrX	101370021	+	BTK	0.177105993032455	0.384047001600266	1	0	0	40
Bassik2017	ENSG00000010671_BTK_DTKP_164332.9	GAACCAGATCACTGTTGTAC	NGG	chrX	101362662	+	BTK	0.361555993556976	0.527505993843079	1	0	2	10
Bassik2017	ENSG00000010671_BTK_DTKP_164333.10	GCCCATCGATCCAGAAGCAA	NGG	chrX	101362629	+	BTK	0.409047991037369	0.597869992256165	1	0	1	12
Bassik2017	ENSG00000010704_HFE_PROT_13025.1	GCGGTCTGCAAAAGCATC	NGG	chr6	26087492	-	HFE	0.993794977664948	0	1	0	2	90
Bassik2017	ENSG00000010704_HFE_PROT_13026.2	GAAGCGCCGGCCTGGCTCG	NGG	chr6	26087467	-	HFE	0.988825976848602	0	1	0	0	52
Bassik2017	ENSG00000010704_HFE_PROT_13027.3	GCAGCAAGCGCCCCTGC	NGG	chr6	26087515	-	HFE	0.937506020069122	0	1	3	40	765
Bassik2017	ENSG00000010704_HFE_PROT_13028.4	GGAAACCCATGGAGTTCG	NGG	chr6	26090991	-	HFE	0.892131984233856	0	1	0	25	172
Bassik2017	ENSG00000010704_HFE_PROT_13029.5	GACCACTCTACGGTGTC	NGG	chr6	26092727	+	HFE	0.930629014968872	0	1	0	3	169
Bassik2017	ENSG00000010704_HFE_PROT_13030.6	GATCATAGAACACGAACAGC	NGG	chr6	26090950	-	HFE	0.396694988012314	0.544349014759064	1	0	0	13
Bassik2017	ENSG00000010704_HFE_PROT_13031.7	GACCAAGGTCCTGCTCTG	NGG	chr6	26090893	-	HFE	0.961310982704163	0	1	1	26	404
Bassik2017	ENSG00000010704_HFE_PROT_13032.8	GAACTCCTTGGCATCCAT	NGG	chr6	26092820	-	HFE	0.993686974048614	0	1	0	16	309
Bassik2017	ENSG00000010704_HFE_PROT_13033.9	GTAGCCCAAAGCTTCAAACA	NGG	chr6	26090919	-	HFE	0.384667009115219	0.669860005378723	1	0	0	22
Bassik2017	ENSG00000010704_HFE_PROT_13034.10	GGAAGTACGGGTATGAT	NGG	chr6	26091379	+	HFE	0.9789599776268	0	1	0	9	320
Bassik2017	ENSG00000010803_SCMH1_DTKP_134203.1	GCTGAAATCCAGCCTATT	NGG	chr1	41142937	-	SCMH1	0.999855995178223	0	1	0	15	275
Bassik2017	ENSG00000010803_SCMH1_DTKP_134204.2	GCCACAGTAGTTGGACTGAC	NGG	chr1	41143027	-	SCMH1	0.190745994448662	0.496787011623383	1	0	0	19
Bassik2017	ENSG00000010803_SCMH1_DTKP_134205.3	GCCTTCGCCTGCGCCTTGAT	NGG	chr1	41142999	-	SCMH1	0.566835999488831	0.379862993955612	1	0	1	7
Bassik2017	ENSG00000010803_SCMH1_DTKP_134206.4	GCCACTATTGGGGAGGTT	NGG	chr1	41113438	-	SCMH1	0.957126021385193	0	1	1	9	323
Bassik2017	ENSG00000010803_SCMH1_DTKP_134207.5	GAAGTTGTGGGAAGGCGA	NGG	chr1	41113499	+	SCMH1	0.613856971263886	0	1	0	29	455
Bassik2017	ENSG00000010803_SCMH1_DTKP_134208.6	GTCTTGGAACATCAACCA	NGG	chr1	41075373	-	SCMH1	0.922214984893799	0	1	0	16	228
Bassik2017	ENSG00000010803_SCMH1_DTKP_134209.7	GTATTCACATCGGAGGC	NGG	chr1	41075408	+	SCMH1	0.690365016460419	0	1	0	12	390
Bassik2017	ENSG00000010803_SCMH1_DTKP_134210.8	GACGCTAAATGGAGCAGAGA	NGG	chr1	41116966	-	SCMH1	0.200382992625237	0.531674027442932	1	0	1	28
Bassik2017	ENSG00000010803_SCMH1_DTKP_134211.9	GATCTTGAACTCGTTGCT	NGG	chr1	41143079	+	SCMH1	0.99363499879837	0	1	0	16	228
Bassik2017	ENSG00000010803_SCMH1_DTKP_134212.10	GTATGAAATTGGAAGCAC	NGG	chr1	41143077	-	SCMH1	0.806945025920868	0	1	0	20	338
Bassik2017	ENSG00000010810_FYN_DTKP_121633.1	GAGCTCTGGGTACCGCTA	NGG	chr6	111719979	-	FYN	0.991454005241394	0	1	0	2	102
Bassik2017	ENSG00000010810_FYN_DTKP_121634.2	GAAGCAACAAAACTGACGG	NGG	chr6	111720023	-	FYN	0.996403992176056	0	1	0	2	76
Bassik2017	ENSG00000010810_FYN_DTKP_121635.3	GCGTGGAAGTTGTTGTAGTT	NGG	chr6	111719887	+	FYN	0.576671004295349	0.395076990127564	1	0	0	8
Bassik2017	ENSG00000010810_FYN_DTKP_121636.4	GGGGACCTTGCGTACGAG	NGG	chr6	111719832	-	FYN	0.971271991729737	0	1	0	2	38
Bassik2017	ENSG00000010810_FYN_DTKP_121637.5	GACGGTGAGTCCTTGGCCCC	NGG	chr6	111719862	+	FYN	0.231795996427536	0.494049996137619	1	0	2	31
Bassik2017	ENSG00000010810_FYN_DTKP_121638.6	GTGCTTCATAGTCATAAA	NGG	chr6	111714404	+	FYN	0.941927015781403	0	1	0	20	335
Bassik2017	ENSG00000010810_FYN_DTKP_121639.7	GTGGTACTTTGGAAAACT	NGG	chr6	111704101	-	FYN	0.799027025699616	0	1	0	30	410
Bassik2017	ENSG00000010810_FYN_DTKP_121640.8	GAAGCCCGCTCCTTGACAAC	NGG	chr6	111708003	-	FYN	0.34502699971199	0.442979007959366	1	0	0	13
Bassik2017	ENSG00000010810_FYN_DTKP_121641.9	GTCCTTTGGAAACCCAAG	NGG	chr6	111704053	-	FYN	0.988551020622253	0	1	0	23	435
Bassik2017	ENSG00000010810_FYN_DTKP_121642.10	GCCTGGATAGAGTCAAC	NGG	chr6	111707927	+	FYN	0.991311013698578	0	1	1	27	526
Bassik2017	ENSG00000010818_HIVEP2_GEEX_19675.1	GCTGCACCACTTCACTAG	NGG	chr6	142774506	+	HIVEP2	0.929166972637176	0	1	0	9	139
Bassik2017	ENSG00000010818_HIVEP2_GEEX_19676.2	GCCACATCAGAGCCTCGA	NGG	chr6	142774396	-	HIVEP2	0.998799979686737	0	1	0	8	148
Bassik2017	ENSG00000010818_HIVEP2_GEEX_19677.3	GGACTCGGACGATGCGG	NGG	chr6	142774466	+	HIVEP2	0.911565005779266	0	1	0	9	195
Bassik2017	ENSG00000010818_HIVEP2_GEEX_19678.4	GGACAAAAAGCTACCTCA	NGG	chr6	142774713	-	HIVEP2	0.870223999023438	0	1	3	16	378
Bassik2017	ENSG00000010818_HIVEP2_GEEX_19679.5	GTATTGAACAGGCAGAAG	NGG	chr6	142774232	-	HIVEP2	0.970749974250794	0	1	1	23	467
Bassik2017	ENSG00000010818_HIVEP2_GEEX_19680.6	GTATATGTCAGAGGACG	NGG	chr6	142764951	-	HIVEP2	0.88637900352478	0	1	2	21	435
Bassik2017	ENSG00000010818_HIVEP2_GEEX_19681.7	GATTTCATATGCTTCGTT	NGG	chr6	142761540	+	HIVEP2	0.999639987945557	0	1	0	10	205
Bassik2017	ENSG00000010818_HIVEP2_GEEX_19682.8	GTTGGCGCCGTACCCCAC	NGG	chr6	142760439	-	HIVEP2	0.998162984848022	0	1	0	0	34
Bassik2017	ENSG00000010818_HIVEP2_GEEX_19683.9	GTACCCATACTGATGTT	NGG	chr6	142764860	-	HIVEP2	0.510957002639771	0	1	1	23	421
Bassik2017	ENSG00000010818_HIVEP2_GEEX_19684.10	GATGATCAGTTGAAATGC	NGG	chr6	142760601	+	HIVEP2	0.97663402557373	0	1	1	12	240
Bassik2017	ENSG00000010932_FMO1_PROT_113800.1	GGCCAAGCGAGTTGCCATTG	NGG	chr1	171258089	+	FMO1	0.310916006565094	0.578588008880615	1	0	0	12
Bassik2017	ENSG00000010932_FMO1_PROT_113801.2	GACAGCACTTGATGGAGGCC	NGG	chr1	171258150	-	FMO1	0.227614998817444	0.485697001218796	1	0	2	29
Bassik2017	ENSG00000010932_FMO1_PROT_113802.3	GAGAGGAGCGATGACCTTGG	NGG	chr1	171258180	+	FMO1	0.155679002404213	0.570766985416412	1	0	0	30
Bassik2017	ENSG00000010932_FMO1_PROT_113803.4	GCCGGCTATGAAAGTAC	NGG	chr1	171278766	-	FMO1	0.903907001018524	0	1	0	11	293
Bassik2017	ENSG00000010932_FMO1_PROT_113804.5	GCATAGTGACCACCTCCCAT	NGG	chr1	171275414	-	FMO1	0.359133005142212	0.573985993862152	1	0	0	20
Bassik2017	ENSG00000010932_FMO1_PROT_113805.6	GCTCAGATTCTGCTGTCTC	NGG	chr1	171275370	+	FMO1	0.998993992805481	0	1	0	8	124
Bassik2017	ENSG00000010932_FMO1_PROT_113806.7	GCCATCTTTGATGCTGTCA	NGG	chr1	171275435	+	FMO1	0.999924004077911	0	1	0	10	117
Bassik2017	ENSG00000010932_FMO1_PROT_113807.8	GACAAGAGAGTCCTTGTGAT	NGG	chr1	171278793	+	FMO1	0.319817006587982	0.450971990823746	1	0	0	24
Bassik2017	ENSG00000010932_FMO1_PROT_113808.9	GCCAGTCTCTACAAGTCTG	NGG	chr1	171267563	+	FMO1	0.993592023849487	0	1	0	2	58
Bassik2017	ENSG00000010932_FMO1_PROT_113809.10	GGAATCCAGTGGCAAATA	NGG	chr1	171275500	-	FMO1	0.957845985889435	0	1	2	25	399
Bassik2017	ENSG00000011007_TCEB3_GEEX_79350.1	GCGAAAACACGAGCATGT	NGG	chr1	23749873	+	TCEB3	0.782576024532318	0	1	0	3	86
Bassik2017	ENSG00000011007_TCEB3_GEEX_79351.2	GAAACCTGGAAAGCCACG	NGG	chr1	23750944	+	TCEB3	0.989768028259277	0	1	2	31	491
Bassik2017	ENSG00000011007_TCEB3_GEEX_79352.3	GGAGTCGGCGCTCCAAGTTG	NGG	chr1	23743511	+	TCEB3	0.446274995803833	0.627040982246399	1	0	1	3
Bassik2017	ENSG00000011007_TCEB3_GEEX_79353.4	GCCTGTGGTCAGGGCTAT	NGG	chr1	23750992	-	TCEB3	0.991048991680145	0	1	0	21	492
Bassik2017	ENSG00000011007_TCEB3_GEEX_79354.5	GTCTACTGTAATAGGCAGGG	NGG	chr1	23749067	-	TCEB3	0.186114996671677	0.670728981494904	1	0	3	25
Bassik2017	ENSG00000011007_TCEB3_GEEX_79355.6	GATGGAGGGGATTGAACA	NGG	chr1	23751149	-	TCEB3	0.91983300447464	0	1	1	28	433
Bassik2017	ENSG00000011007_TCEB3_GEEX_79356.7	GCTTCTTCCACTGGGCCACT	NGG	chr1	23749931	-	TCEB3	0.1543840020895	0.498006999492645	1	0	5	28
Bassik2017	ENSG00000011007_TCEB3_GEEX_79357.8	GCAATTCCCGAAAGCGCCCT	NGG	chr1	23750879	+	TCEB3	0.842104971408844	0.498661011457443	1	0	0	3
Bassik2017	ENSG00000011007_TCEB3_GEEX_79358.9	GTTTCACACCAGAAGCCT	NGG	chr1	23751217	+	TCEB3	0.899110972881317	0	1	0	16	398
Bassik2017	ENSG00000011007_TCEB3_GEEX_79359.10	GGGCTCGCGTCGCGTCCT	NGG	chr1	23743469	-	TCEB3	0.995980978012085	0	1	0	6	51
Bassik2017	ENSG00000011009_LYPLA2_PROT_79290.1	GACGCCCTCTCCACCATC	NGG	chr1	23793163	+	LYPLA2	0.991741001605988	0	1	6	12	202
Bassik2017	ENSG00000011009_LYPLA2_PROT_79291.2	GGTGGCAGCATCGGTGAGCA	NGG	chr1	23792729	-	LYPLA2	0.150588005781174	0.528819978237152	1	5	6	42
Bassik2017	ENSG00000011009_LYPLA2_PROT_79292.3	GCATCGTGGCGTTGAGCTGC	NGG	chr1	23794275	+	LYPLA2	0.314395010471344	0.292261987924576	1	0	5	7
Bassik2017	ENSG00000011009_LYPLA2_PROT_79293.4	GGAGTATGGCCAGGTCCT	NGG	chr1	23794462	-	LYPLA2	0.999288022518158	0	1	5	19	309
Bassik2017	ENSG00000011009_LYPLA2_PROT_79294.5	GGAGCTTCTCAGCCGTC	NGG	chr1	23794528	-	LYPLA2	0.653638005256653	0	1	7	31	484
Bassik2017	ENSG00000011009_LYPLA2_PROT_79295.6	GTCCAGTTCAAGACATACCC	NGG	chr1	23794552	+	LYPLA2	0.276724994182587	0.664075016975403	1	1	5	14
Bassik2017	ENSG00000011009_LYPLA2_PROT_79296.7	GTGGCAGCATCGGTGAGCAG	NGG	chr1	23792728	-	LYPLA2	0.180648997426033	0.615459024906158	1	5	4	33
Bassik2017	ENSG00000011009_LYPLA2_PROT_79297.8	GGTGGCAGCATCGGTGAGC	NGG	chr1	23792729	-	LYPLA2	0.999987006187439	0	1	5	8	84
Bassik2017	ENSG00000011009_LYPLA2_PROT_79298.9	GGTGAGCAGGGGCACAGACA	NGG	chr1	23792717	-	LYPLA2	0.0484041012823582	0.570371985435486	1	5	7	145
Bassik2017	ENSG00000011009_LYPLA2_PROT_79299.10	GTACTTGACGTGAGGGAGC	NGG	chr1	23793201	-	LYPLA2	0.994347989559174	0	1	1	1	42
Bassik2017	ENSG00000011021_CLCN6_MEPR_52770.1	GGAGGATGAGATTCTTCCA	NGG	chr1	11807156	+	CLCN6	0.912795007228851	0	1	0	7	123
Bassik2017	ENSG00000011021_CLCN6_MEPR_52771.2	GGTCTCTGTGCTGCTGCTGC	NGG	chr1	11806278	+	CLCN6	0.05996960029006	0.342016994953156	1	1	8	93
Bassik2017	ENSG00000011021_CLCN6_MEPR_52772.3	GAAGATATGAGGCGGTGAAG	NGG	chr1	11816621	+	CLCN6	0.244687005877495	0.585484027862549	1	0	2	22
Bassik2017	ENSG00000011021_CLCN6_MEPR_52773.4	GTACCACTCCGAACTTGAGT	NGG	chr1	11819547	-	CLCN6	0.61419802904129	0.566380977630615	1	0	0	4
Bassik2017	ENSG00000011021_CLCN6_MEPR_52774.5	GTATCAATGACCCTTACC	NGG	chr1	11815864	+	CLCN6	0.999957025051117	0	1	0	4	95
Bassik2017	ENSG00000011021_CLCN6_MEPR_52775.6	GAATGGCGTAAAGGTGCC	NGG	chr1	11823750	+	CLCN6	0.996393024921417	0	1	0	2	92
Bassik2017	ENSG00000011021_CLCN6_MEPR_52776.7	GAACAAGGTACCCCCGAT	NGG	chr1	11827169	-	CLCN6	0.999939024448395	0	1	0	3	49
Bassik2017	ENSG00000011021_CLCN6_MEPR_52777.8	GTTCAAGGAGAGACAGAGCG	NGG	chr1	11822744	-	CLCN6	0.17111699283123	0.686122000217438	1	0	2	53
Bassik2017	ENSG00000011021_CLCN6_MEPR_52778.9	GAACCACTGTGGATCATG	NGG	chr1	11824527	-	CLCN6	0.998950004577637	0	1	1	16	261
Bassik2017	ENSG00000011021_CLCN6_MEPR_52779.10	GCTCTTCGTGGAGAAGGA	NGG	chr1	11824486	+	CLCN6	0.358036011457443	0	1	1	20	350
Bassik2017	ENSG00000011028_MRC2_TMMO_86481.1	GCAGCCTCATCTACAACT	NGG	chr17	62676402	+	MRC2	0.997761011123657	0	1	0	13	254
Bassik2017	ENSG00000011028_MRC2_TMMO_86482.2	GCAGCGCAGCAGGTGACG	NGG	chr17	62627855	-	MRC2	0.999773979187012	0	1	0	11	233
Bassik2017	ENSG00000011028_MRC2_TMMO_86483.3	GGTTGAATAGCCGGTTTC	NGG	chr17	62664690	-	MRC2	0.996514976024628	0	1	0	3	73
Bassik2017	ENSG00000011028_MRC2_TMMO_86484.4	GCCTGGCACCCTTGAGCG	NGG	chr17	62664857	+	MRC2	0.890057981014252	0	1	0	9	181
Bassik2017	ENSG00000011028_MRC2_TMMO_86485.5	GAAGTCATGTACACCCAC	NGG	chr17	62676494	+	MRC2	0.968348026275635	0	1	1	22	162
Bassik2017	ENSG00000011028_MRC2_TMMO_86486.6	GGGTACCATGCAGTGCCT	NGG	chr17	62664692	+	MRC2	0.981307983398438	0	1	0	17	243
Bassik2017	ENSG00000011028_MRC2_TMMO_86487.7	GCGAGACCTTCTGGGACA	NGG	chr17	62666463	+	MRC2	0.994539976119995	0	1	0	12	221
Bassik2017	ENSG00000011028_MRC2_TMMO_86488.8	GCAGTCCATGGCTGAAGATG	NGG	chr17	62664582	-	MRC2	0.172163993120193	0.573377013206482	1	0	0	38
Bassik2017	ENSG00000011028_MRC2_TMMO_86489.9	GGTTCTGCCAGCCGCCCG	NGG	chr17	62667460	-	MRC2	0.991510987281799	0	1	0	2	133
Bassik2017	ENSG00000011028_MRC2_TMMO_86490.10	GCTCTCGGCGGTACTCCT	NGG	chr17	62689894	+	MRC2	0.965158998966217	0	1	0	0	54
Bassik2017	ENSG00000011052_NME2_DTKP_179555.1	GAAGGTACGCTCACAGT	NGG	chr17	51155677	-	NME2	0.874665975570679	0	1	0	10	270
Bassik2017	ENSG00000011052_NME2_DTKP_179556.2	GACCCCGCTGGACCCCATC	NGG	chr17	51155711	-	NME2	0.941250026226044	0	1	0	2	43
Bassik2017	ENSG00000011052_NME2_DTKP_179557.3	GTCCATTCTTTGCCGGCC	NGG	chr17	51160025	+	NME2	0.999979019165039	0	1	0	1	70
Bassik2017	ENSG00000011052_NME2_DTKP_179558.4	GAAAGGATTCCGCCTTGT	NGG	chr17	51155743	+	NME2	0.925848007202148	0	1	2	13	720
Bassik2017	ENSG00000011052_NME2_DTKP_179559.5	GTGTTCCTTGAGAAGATCTT	NGG	chr17	51160005	-	NME2	0.262869000434876	0.474301993846893	1	0	2	33
Bassik2017	ENSG00000011052_NME2_DTKP_179560.6	GCACGCCGTCCGGCTTGA	NGG	chr17	51166878	-	NME2	0.999697983264923	0	1	1	1	25
Bassik2017	ENSG00000011052_NME2_DTKP_179561.7	GTCTCCACGGATGGTCCC	NGG	chr17	51161251	-	NME2	0.993565022945404	0	1	0	10	172
Bassik2017	ENSG00000011052_NME2_DTKP_179562.8	GGGGCTGAATGTGGTGAAGA	NGG	chr17	51161167	+	NME2	0.105669997632504	0.468573987483978	1	2	4	57
Bassik2017	ENSG00000011052_NME2_DTKP_179563.9	GGTGCGCTCCAGGTTGGCCA	NGG	chr17	51166850	-	NME2	0.227875992655754	0.506901979446411	1	0	3	19
Bassik2017	ENSG00000011052_NME2_DTKP_179564.10	GGTGCTACTGTCTACTTTA	NGG	chr17	51154375	+	NME2	0.987451016902924	0	1	0	1	64
Bassik2017	ENSG00000011083_SLC6A7_DTKP_50579.1	GACATCGCCCTGGTCACT	NGG	chr5	150194774	-	SLC6A7	0.9999880194664	0	1	0	9	164
Bassik2017	ENSG00000011083_SLC6A7_DTKP_50580.2	GCTGCACACCGGGGGAAC	NGG	chr5	150194793	+	SLC6A7	0.97418600320816	0	1	0	3	192
Bassik2017	ENSG00000011083_SLC6A7_DTKP_50581.3	GTTGCCACAGTGCTCCCA	NGG	chr5	150197168	-	SLC6A7	0.994481980800629	0	1	1	20	288
Bassik2017	ENSG00000011083_SLC6A7_DTKP_50582.4	GGGCCCCGTTGCCGTCCT	NGG	chr5	150197226	-	SLC6A7	0.99752402305603	0	1	0	2	122
Bassik2017	ENSG00000011083_SLC6A7_DTKP_50583.5	GCATGAGGAAGTAGGGCACG	NGG	chr5	150196744	-	SLC6A7	0.110935002565384	0.658254027366638	1	0	0	34
Bassik2017	ENSG00000011083_SLC6A7_DTKP_50584.6	GCACCGTCAGCCCCAGCG	NGG	chr5	150197245	+	SLC6A7	0.99534797668457	0	1	0	12	239
Bassik2017	ENSG00000011083_SLC6A7_DTKP_50585.7	GGGCCAGTTCTCCAGCCTA	NGG	chr5	150196788	+	SLC6A7	0.963361978530884	0	1	0	3	107
Bassik2017	ENSG00000011083_SLC6A7_DTKP_50586.8	GCAGCCATGCTGCTCATCGT	NGG	chr5	150197049	+	SLC6A7	0.406791001558304	0.469334989786148	1	0	1	16
Bassik2017	ENSG00000011083_SLC6A7_DTKP_50587.9	GATGATCATGTTGTAGTAGA	NGG	chr5	150197102	-	SLC6A7	0.223186999559402	0.442779988050461	1	0	0	32
Bassik2017	ENSG00000011083_SLC6A7_DTKP_50588.10	GCGGAGTCACCCTCCCAG	NGG	chr5	150201143	+	SLC6A7	0.945060014724731	0	1	1	10	165
Bassik2017	ENSG00000011105_TSPAN9_MEPR_33620.1	GGCTGCTGGGAGTGGGCATC	NGG	chr12	3278433	+	TSPAN9	0.124027997255325	0.240113005042076	1	0	5	73
Bassik2017	ENSG00000011105_TSPAN9_MEPR_33621.2	GAAGGTGGCAAAGTTGCCTT	NGG	chr12	3278488	-	TSPAN9	0.30324399471283	0.509869992733002	1	0	2	38
Bassik2017	ENSG00000011105_TSPAN9_MEPR_33622.3	GACAACGAAGGGAAGCTGG	NGG	chr12	3278511	-	TSPAN9	0.711081027984619	0	1	0	3	114
Bassik2017	ENSG00000011105_TSPAN9_MEPR_33623.4	GCCAACCTGGTCATTGCCAT	NGG	chr12	3278516	+	TSPAN9	0.485677987337112	0.607218027114868	1	0	0	18
Bassik2017	ENSG00000011105_TSPAN9_MEPR_33624.5	GTAAGATCAGCTCTGCTAGG	NGG	chr12	3279036	-	TSPAN9	0.285753011703491	0.622765004634857	1	0	0	17
Bassik2017	ENSG00000011105_TSPAN9_MEPR_33625.6	GAACGAGAACGCCAAGA	NGG	chr12	3280383	+	TSPAN9	0.836858987808228	0	1	0	27	499
Bassik2017	ENSG00000011105_TSPAN9_MEPR_33626.7	GTGGGGCTGAAGAACGCC	NGG	chr12	3280444	+	TSPAN9	0.944631993770599	0	1	0	9	239
Bassik2017	ENSG00000011105_TSPAN9_MEPR_33627.8	GTCCATGTAGACAAAGAAG	NGG	chr12	3279062	-	TSPAN9	0.925414025783539	0	1	0	7	124
Bassik2017	ENSG00000011105_TSPAN9_MEPR_33628.9	GTGTTCTCCCCCAGCACT	NGG	chr12	3281255	-	TSPAN9	0.824865996837616	0	1	1	33	456
Bassik2017	ENSG00000011105_TSPAN9_MEPR_33629.10	GTGTCACTGACTACACAGAC	NGG	chr12	3281210	+	TSPAN9	0.302828013896942	0.687749028205872	1	0	2	19
Bassik2017	ENSG00000011114_BTBD7_PROT_138136.1	GTGTTCAATTCGCACAAA	NGG	chr14	93257230	+	BTBD7	0.938843011856079	0	2	0	6	139
Bassik2017	ENSG00000011114_BTBD7_PROT_138137.2	GTGAATTTCCCCCTACCCTC	NGG	chr14	93295990	+	BTBD7	0.363005995750427	0.428705006837845	2	0	1	11
Bassik2017	ENSG00000011114_BTBD7_PROT_138138.3	GACCAGGGCAGAAGAAGCCA	NGG	chr14	93293927	-	BTBD7	0.0449160002171993	0.587342023849487	2	1	13	98
Bassik2017	ENSG00000011114_BTBD7_PROT_138139.4	GCTTCCTACAACAGAAGG	NGG	chr14	93253751	-	BTBD7	0.871855974197388	0	2	0	20	331
Bassik2017	ENSG00000011114_BTBD7_PROT_138140.5	GCCTTGCTGAGAATAGGATG	NGG	chr14	93294911	+	BTBD7	0.120554000139236	0.654609978199005	2	0	5	59
Bassik2017	ENSG00000011114_BTBD7_PROT_138141.6	GACCATGTAGAGCGTGTC	NGG	chr14	93251559	+	BTBD7	0.95679098367691	0	2	0	2	62
Bassik2017	ENSG00000011114_BTBD7_PROT_138142.7	GACTCTTCTCTCCCTATG	NGG	chr14	93253677	-	BTBD7	0.873493015766144	0	2	1	30	354
Bassik2017	ENSG00000011114_BTBD7_PROT_138143.8	GCAGTGCCACTCAGTAAGTT	NGG	chr14	93257330	+	BTBD7	0.305330991744995	0.43417701125145	2	0	0	13
Bassik2017	ENSG00000011114_BTBD7_PROT_138144.9	GTATGTATACCGACGTGG	NGG	chr14	93294027	-	BTBD7	0.960677981376648	0	2	1	0	22
Bassik2017	ENSG00000011114_BTBD7_PROT_138145.10	GTTTACGCGACATCTCCC	NGG	chr14	93246199	+	BTBD7	0.97484302520752	0	2	0	2	43
Bassik2017	ENSG00000011132_APBA3_PROT_130790.1	GGGGATCGGGAAATTGTG	NGG	chr19	3760235	+	APBA3	0.850443005561829	0	1	0	6	216
Bassik2017	ENSG00000011132_APBA3_PROT_130791.2	GTGGGACCCTATGCCAGG	NGG	chr19	3760156	-	APBA3	0.998758971691132	0	1	1	13	325
Bassik2017	ENSG00000011132_APBA3_PROT_130792.3	GGGGTGAGGTCCTCCGA	NGG	chr19	3760166	+	APBA3	0.957518994808197	0	1	2	33	543
Bassik2017	ENSG00000011132_APBA3_PROT_130793.4	GGTCATCCCGGCCAGCTT	NGG	chr19	3759930	+	APBA3	0.999527990818024	0	1	0	8	123
Bassik2017	ENSG00000011132_APBA3_PROT_130794.5	GGGGCCTCCAGCCATGGACT	NGG	chr19	3760231	-	APBA3	0.121361002326012	0.39189600944519	1	0	2	57
Bassik2017	ENSG00000011132_APBA3_PROT_130795.6	GTTCCGACACCAGCTGGG	NGG	chr19	3754253	+	APBA3	0.999692022800446	0	1	0	7	181
Bassik2017	ENSG00000011132_APBA3_PROT_130796.7	GGTAGGAAGCCAGGGTCTCG	NGG	chr19	3759575	+	APBA3	0.159594997763634	0.531468987464905	1	0	4	37
Bassik2017	ENSG00000011132_APBA3_PROT_130797.8	GCCACGTATTCTACGCGG	NGG	chr19	3753786	-	APBA3	0.987372994422913	0	1	0	2	14
Bassik2017	ENSG00000011132_APBA3_PROT_130798.9	GGACGGTGTCATATTTG	NGG	chr19	3754308	-	APBA3	0.636101007461548	0	1	0	31	499
Bassik2017	ENSG00000011132_APBA3_PROT_130799.10	GCTCATCGCCCAGGCCAT	NGG	chr19	3752984	-	APBA3	0.999646008014679	0	1	0	10	218
Bassik2017	ENSG00000011143_MKS1_UNA1_47589.1	GGAGCACTGACACCGGGG	NGG	chr17	58219213	-	MKS1	0.942816019058228	0	1	0	10	246
Bassik2017	ENSG00000011143_MKS1_UNA1_47590.2	GTTGCGCACGGGGTCCC	NGG	chr17	58219161	+	MKS1	0.999844014644623	0	1	0	10	240
Bassik2017	ENSG00000011143_MKS1_UNA1_47591.3	GCCTGCTGCCGAGCTCGGGA	NGG	chr17	58218683	-	MKS1	0.210956007242203	0.546069979667664	1	0	0	20
Bassik2017	ENSG00000011143_MKS1_UNA1_47592.4	GTGTAGGTAAAGATTCGT	NGG	chr17	58216118	+	MKS1	0.992374002933502	0	1	0	11	140
Bassik2017	ENSG00000011143_MKS1_UNA1_47593.5	GGATTATCAGTACCGTC	NGG	chr17	58216195	-	MKS1	0.842019975185394	0	1	0	9	162
Bassik2017	ENSG00000011143_MKS1_UNA1_47594.6	GCTTGATGTGATTCTTTGC	NGG	chr17	58218701	+	MKS1	0.976846992969513	0	1	0	8	58
Bassik2017	ENSG00000011143_MKS1_UNA1_47595.7	GTTGGCTGAGGCCTAAAAG	NGG	chr17	58218624	+	MKS1	0.903581976890564	0	1	0	8	53
Bassik2017	ENSG00000011143_MKS1_UNA1_47596.8	GGAGATTGTGATTGGGTGGC	NGG	chr17	58216704	-	MKS1	0.188268005847931	0.372063010931015	1	0	0	31
Bassik2017	ENSG00000011143_MKS1_UNA1_47597.9	GAGCGAATGGCAAATGTC	NGG	chr17	58214786	-	MKS1	0.968984007835388	0	1	0	3	186
Bassik2017	ENSG00000011143_MKS1_UNA1_47598.10	GCGAGGTGCCTTCATTCT	NGG	chr17	58214809	-	MKS1	0.900261998176575	0	1	0	8	141
Bassik2017	ENSG00000011198_ABHD5_PROT_108491.1	GAACCTGTTCGTATATCTAA	NGG	chr3	43702237	+	ABHD5	0.382084012031555	0.334684997797012	1	0	0	10
Bassik2017	ENSG00000011198_ABHD5_PROT_108492.2	GACGTAGGGCACCATGTG	NGG	chr3	43699319	-	ABHD5	0.923300981521606	0	1	0	3	142
Bassik2017	ENSG00000011198_ABHD5_PROT_108493.3	GTCTTGATCAGCAAGGTC	NGG	chr3	43711774	-	ABHD5	0.991059005260468	0	1	0	3	155
Bassik2017	ENSG00000011198_ABHD5_PROT_108494.4	GGACGAAGTAGTAGACCC	NGG	chr3	43702417	+	ABHD5	0.989759027957916	0	1	0	2	62
Bassik2017	ENSG00000011198_ABHD5_PROT_108495.5	GAGGTGGACTCTGCCGACAC	NGG	chr3	43691010	+	ABHD5	0.419129014015198	0.61471301317215	1	1	2	16
Bassik2017	ENSG00000011198_ABHD5_PROT_108496.6	GGGCTCTGGGCACTGAATTT	NGG	chr3	43702345	+	ABHD5	0.246474996209145	0.162771001458168	1	0	1	55
Bassik2017	ENSG00000011198_ABHD5_PROT_108497.7	GTCTAGTGCAGCGTTTA	NGG	chr3	43714952	+	ABHD5	0.990221977233887	0	1	0	11	282
Bassik2017	ENSG00000011198_ABHD5_PROT_108498.8	GCAATCCTTAGGCCAGCTAA	NGG	chr3	43711851	-	ABHD5	0.611108005046845	0.523523986339569	1	0	1	6
Bassik2017	ENSG00000011198_ABHD5_PROT_108499.9	GTGGAATCCATTGAAGAG	NGG	chr3	43702474	+	ABHD5	0.668727993965149	0	1	0	19	380
Bassik2017	ENSG00000011198_ABHD5_PROT_108500.10	GAATACTTTCGTTTGAAATC	NGG	chr3	43714994	-	ABHD5	0.0638620033860207	0.313497990369797	1	0	1	105
Bassik2017	ENSG00000011201_KAL1_TMMO_191563.1	GAACATTGCTTGTGATTC	NGG	chrX	8699701	+	KAL1	0.918702006340027	0	1	1	18	286
Bassik2017	ENSG00000011201_KAL1_TMMO_191564.2	GGAGCCCTGCAAGGAATC	NGG	chrX	8623664	-	KAL1	0.955133974552154	0	1	0	27	352
Bassik2017	ENSG00000011201_KAL1_TMMO_191565.3	GAGTCTTGGGTACTTGAC	NGG	chrX	8597042	+	KAL1	0.999570012092591	0	1	1	4	123
Bassik2017	ENSG00000011201_KAL1_TMMO_191566.4	GGAGATGCGAGTGATCTGC	NGG	chrX	8731850	+	KAL1	0.99889200925827	0	1	0	3	30
Bassik2017	ENSG00000011201_KAL1_TMMO_191567.5	GTTGAACTCGCTCGTCTG	NGG	chrX	8585374	+	KAL1	0.981926023960114	0	1	0	0	58
Bassik2017	ENSG00000011201_KAL1_TMMO_191568.6	GACATAAGACCCAGCCGA	NGG	chrX	8585368	-	KAL1	0.997506976127624	0	1	0	4	102
Bassik2017	ENSG00000011201_KAL1_TMMO_191569.7	GTATTTGAGGAACTCACAGC	NGG	chrX	8597199	+	KAL1	0.226294994354248	0.588723003864288	1	3	1	37
Bassik2017	ENSG00000011201_KAL1_TMMO_191570.8	GCTGGAGGCCGCCAGCCAG	NGG	chrX	8731976	+	KAL1	0.991194009780884	0	1	0	15	255
Bassik2017	ENSG00000011201_KAL1_TMMO_191571.9	GCATTCGTAGCTCTTCTTG	NGG	chrX	8597226	+	KAL1	0.991973996162415	0	1	0	1	30
Bassik2017	ENSG00000011201_KAL1_TMMO_191572.10	GGTGAAGCAGGGGGACTGTC	NGG	chrX	8597190	-	KAL1	0.198856994509697	0.46297299861908	2	0	4	25
Bassik2017	ENSG00000011243_AKAP8L_DTKP_175963.1	GCAAAGTGGTTTCAGATCCC	NGG	chr19	15410564	+	AKAP8L	0.19344000518322	0.506911993026733	1	0	6	30
Bassik2017	ENSG00000011243_AKAP8L_DTKP_175964.2	GGATAACACCACCAACTA	NGG	chr19	15403677	-	AKAP8L	0.973591029644012	0	1	0	5	225
Bassik2017	ENSG00000011243_AKAP8L_DTKP_175965.3	GCTACGAGGGCTATGGCTA	NGG	chr19	15403714	-	AKAP8L	0.99946802854538	0	1	0	0	18
Bassik2017	ENSG00000011243_AKAP8L_DTKP_175966.4	GATATGGAACTTGGAACTCT	NGG	chr19	15404041	-	AKAP8L	0.207785993814468	0.583083987236023	1	0	2	40
Bassik2017	ENSG00000011243_AKAP8L_DTKP_175967.5	GGACGGCCCTCGAGTCGC	NGG	chr19	15401565	+	AKAP8L	0.998629987239838	0	1	0	2	43
Bassik2017	ENSG00000011243_AKAP8L_DTKP_175968.6	GCGGAACTGGTCGCGGT	NGG	chr19	15401458	+	AKAP8L	0.895766019821167	0	1	1	3	139
Bassik2017	ENSG00000011243_AKAP8L_DTKP_175969.7	GCGAGCTTGACCCTGAGA	NGG	chr19	15401525	-	AKAP8L	0.995715975761414	0	1	0	14	119
Bassik2017	ENSG00000011243_AKAP8L_DTKP_175970.8	GGAGGCGTGTACGGCTC	NGG	chr19	15403502	-	AKAP8L	0.988770008087158	0	1	0	8	257
Bassik2017	ENSG00000011243_AKAP8L_DTKP_175971.9	GCGGCACCATATCTAAGCGC	NGG	chr19	15403526	+	AKAP8L	0.816594004631043	0.57464599609375	1	0	0	2
Bassik2017	ENSG00000011243_AKAP8L_DTKP_175972.10	GGCCACTTCACACTCTT	NGG	chr19	15403647	-	AKAP8L	0.934716999530792	0	2	3	61	942
Bassik2017	ENSG00000011258_MBTD1_UNA1_69235.1	GATAATCGGGAGATTAGA	NGG	chr17	51225056	+	MBTD1	0.997282028198242	0	1	0	7	148
Bassik2017	ENSG00000011258_MBTD1_UNA1_69236.2	GACTTCTTCCTCACTCTCTT	NGG	chr17	51225086	+	MBTD1	0.117298997938633	0.402112990617752	1	0	5	78
Bassik2017	ENSG00000011258_MBTD1_UNA1_69237.3	GCTTGATACTGAGCATATG	NGG	chr17	51218961	+	MBTD1	0.999852001667023	0	1	0	5	64
Bassik2017	ENSG00000011258_MBTD1_UNA1_69238.4	GCACCTATGGGGACCTGC	NGG	chr17	51207004	-	MBTD1	0.984843015670776	0	1	2	41	251
Bassik2017	ENSG00000011258_MBTD1_UNA1_69239.5	GTGAGATGTGTGGGATGGT	NGG	chr17	51220456	-	MBTD1	0.9098259806633	0	1	1	12	202
Bassik2017	ENSG00000011258_MBTD1_UNA1_69240.6	GGCTGCACACCAACCAAC	NGG	chr17	51203818	+	MBTD1	0.999845027923584	0	1	2	7	195
Bassik2017	ENSG00000011258_MBTD1_UNA1_69241.7	GGCCAAAATGCTTGCCTTCT	NGG	chr17	51220338	+	MBTD1	0.161623001098633	0.185910001397133	1	1	6	37
Bassik2017	ENSG00000011258_MBTD1_UNA1_69242.8	GACTCTGGTCTGGACTTC	NGG	chr17	51203886	-	MBTD1	0.989094018936157	0	1	2	23	488
Bassik2017	ENSG00000011258_MBTD1_UNA1_69243.9	GATAGAACAGATGACTTC	NGG	chr17	51202793	-	MBTD1	0.972217977046967	0	1	1	13	324
Bassik2017	ENSG00000011258_MBTD1_UNA1_69244.10	GAACACGAGTAGCAGTGG	NGG	chr17	51202861	-	MBTD1	0.843833982944489	0	1	1	19	151
Bassik2017	ENSG00000011260_UTP18_GEEX_171778.1	GAAACTGGACCGGAGAAC	NGG	chr17	51260610	+	UTP18	0.978139996528626	0	1	0	9	156
Bassik2017	ENSG00000011260_UTP18_GEEX_171779.2	GGGCCGGCGGTTTCCGCT	NGG	chr17	51260740	-	UTP18	0.999916970729828	0	1	0	5	54
Bassik2017	ENSG00000011260_UTP18_GEEX_171780.3	GCTTTGAAGTCTCCCCAGAT	NGG	chr17	51280028	+	UTP18	0.367763996124268	0.61250901222229	1	0	1	17
Bassik2017	ENSG00000011260_UTP18_GEEX_171781.4	GAACGTCCTACTGTTGCT	NGG	chr17	51275892	+	UTP18	0.999777019023895	0	1	0	12	346
Bassik2017	ENSG00000011260_UTP18_GEEX_171782.5	GACGAGGACGCGTTGCTG	NGG	chr17	51260887	+	UTP18	0.999444007873535	0	1	0	7	83
Bassik2017	ENSG00000011260_UTP18_GEEX_171783.6	GTTGATGAAGGCAGTTTATA	NGG	chr17	51285300	+	UTP18	0.19514499604702	0.272453993558884	1	1	1	25
Bassik2017	ENSG00000011260_UTP18_GEEX_171784.7	GGCCGCTGCGATTGCAGTCG	NGG	chr17	51260754	+	UTP18	0.740741014480591	0.477771013975143	1	0	0	1
Bassik2017	ENSG00000011260_UTP18_GEEX_171785.8	GGAAAGGTTTCCAATCTTTA	NGG	chr17	51277170	+	UTP18	0.157229006290436	0.146108001470566	1	0	3	38
Bassik2017	ENSG00000011260_UTP18_GEEX_171786.9	GAAAGTATACGCCTCTT	NGG	chr17	51280459	+	UTP18	0.686583995819092	0	1	1	29	330
Bassik2017	ENSG00000011260_UTP18_GEEX_171787.10	GCAGCGGAACCGCCTGAGGC	NGG	chr17	51260802	+	UTP18	0.116746999323368	0.42305400967598	1	0	2	51
Bassik2017	ENSG00000011275_RNF216_PROT_194058.1	GTGGATCAATCTCCGAGAT	NGG	chr7	5752977	-	RNF216	0.997928977012634	0	1	0	0	25
Bassik2017	ENSG00000011275_RNF216_PROT_194059.2	GAGGAGTCAGATATGGTGAT	NGG	chr7	5752933	+	RNF216	0.181613996624947	0.595521986484528	1	0	1	43
Bassik2017	ENSG00000011275_RNF216_PROT_194060.3	GAGGAAAGGATTCCAATGC	NGG	chr7	5752928	-	RNF216	0.830120980739594	0	1	0	12	154
Bassik2017	ENSG00000011275_RNF216_PROT_194061.4	GCAGCATGAAGAAGAGGACC	NGG	chr7	5752890	-	RNF216	0.0991765037178993	0.582512021064758	1	0	11	76
Bassik2017	ENSG00000011275_RNF216_PROT_194062.5	GGTGAATTTCTGGATCTT	NGG	chr7	5741622	-	RNF216	0.794404983520508	0	1	0	36	941
Bassik2017	ENSG00000011275_RNF216_PROT_194063.6	GCGGCCCAGTTCTGCTTC	NGG	chr7	5741230	+	RNF216	0.99701601266861	0	1	0	6	203
Bassik2017	ENSG00000011275_RNF216_PROT_194064.7	GCTGCTTGGTTATGACT	NGG	chr7	5741519	+	RNF216	0.888984978199005	0	1	0	39	688
Bassik2017	ENSG00000011275_RNF216_PROT_194065.8	GTTATTTCACGGGGCTGT	NGG	chr7	5741279	+	RNF216	0.979713022708893	0	1	0	10	138
Bassik2017	ENSG00000011275_RNF216_PROT_194066.9	GTTTCAGCATGAATTCCC	NGG	chr7	5741224	-	RNF216	0.94495701789856	0	1	0	29	403
Bassik2017	ENSG00000011275_RNF216_PROT_194067.10	GCTTGGATGAAGCAGCGC	NGG	chr7	5729528	+	RNF216	0.966313004493713	0	1	2	11	192
Bassik2017	ENSG00000011295_TTC19_TMMO_112138.1	GCGGCCCGCAGGAAGCCT	NGG	chr17	15999897	-	TTC19	0.980602025985718	0	1	0	11	200
Bassik2017	ENSG00000011295_TTC19_TMMO_112139.2	GTGCGGCGCGACTCGGGA	NGG	chr17	15999997	-	TTC19	0.995440006256104	0	1	0	3	38
Bassik2017	ENSG00000011295_TTC19_TMMO_112140.3	GACGCGGCGGGAGCATGTTC	NGG	chr17	15999834	+	TTC19	0.718388974666596	0.389851987361908	1	0	0	4
Bassik2017	ENSG00000011295_TTC19_TMMO_112141.4	GCAGGCCAGACGCGCTCC	NGG	chr17	15999822	-	TTC19	0.979644000530243	0	1	0	13	154
Bassik2017	ENSG00000011295_TTC19_TMMO_112142.5	GGTTCTCGAGGCCCGCTG	NGG	chr17	16000126	+	TTC19	0.990474998950958	0	1	0	5	86
Bassik2017	ENSG00000011295_TTC19_TMMO_112143.6	GGGCTGGCAGGAGGTCCG	NGG	chr17	15999938	+	TTC19	0.973701000213623	0	1	0	66	606
Bassik2017	ENSG00000011295_TTC19_TMMO_112144.7	GAGGAGCAGCAGGGAGCCGA	NGG	chr17	16000155	+	TTC19	0.0552501007914543	0.396670013666153	1	0	10	138
Bassik2017	ENSG00000011295_TTC19_TMMO_112145.8	GGTCACTCATCAGCACAA	NGG	chr17	16026560	-	TTC19	0.965924978256226	0	1	1	17	283
Bassik2017	ENSG00000011295_TTC19_TMMO_112146.9	GAGTACCATGTGTAGCTC	NGG	chr17	16026670	-	TTC19	0.926015973091126	0	1	0	9	149
Bassik2017	ENSG00000011295_TTC19_TMMO_112147.10	GAGTTACCTCCTTGGAGG	NGG	chr17	16003856	+	TTC19	0.959451973438263	0	1	0	15	312
Bassik2017	ENSG00000011304_PTBP1_ACOC_142064.1	GTCCCAGATATAGCCGT	NGG	chr19	799416	+	PTBP1	0.965896010398865	0	1	1	8	275
Bassik2017	ENSG00000011304_PTBP1_ACOC_142065.2	GAGGGGACGCCTGCACTT	NGG	chr19	804092	-	PTBP1	0.857225000858307	0	1	0	5	134
Bassik2017	ENSG00000011304_PTBP1_ACOC_142066.3	GTTTATCATGAGCAGCAACT	NGG	chr19	803604	+	PTBP1	0.249540999531746	0.61556601524353	1	1	1	14
Bassik2017	ENSG00000011304_PTBP1_ACOC_142067.4	GGTGACCCCTGTGCTGCG	NGG	chr19	804350	+	PTBP1	0.992102980613708	0	1	0	23	230
Bassik2017	ENSG00000011304_PTBP1_ACOC_142068.5	GCAGCACATCCAGGGTCACA	NGG	chr19	804696	-	PTBP1	0.0780254006385803	0.64037698507309	1	0	9	84
Bassik2017	ENSG00000011304_PTBP1_ACOC_142069.6	GAGGTTGGTGACCTTCCCAA	NGG	chr19	804183	-	PTBP1	0.123833000659943	0.623830020427704	1	0	2	46
Bassik2017	ENSG00000011304_PTBP1_ACOC_142070.7	GAACTGGTTGTTCTTGGTGA	NGG	chr19	804887	-	PTBP1	0.303052991628647	0.540956020355225	1	0	1	25
Bassik2017	ENSG00000011304_PTBP1_ACOC_142071.8	GGCGTGCTGGGCGCTCA	NGG	chr19	804932	-	PTBP1	0.999216973781586	0	1	2	33	585
Bassik2017	ENSG00000011304_PTBP1_ACOC_142072.9	GAGCAGACCCGCGGGGGA	NGG	chr19	797488	-	PTBP1	0.412999004125595	0	1	0	7	247
Bassik2017	ENSG00000011304_PTBP1_ACOC_142073.10	GGACCGAGTTCACCGCCTGC	NGG	chr19	804567	-	PTBP1	0.797195017337799	0.453821986913681	1	0	1	3
Bassik2017	ENSG00000011332_DPF1_PROT_51665.1	GGTACGTGTAAATCTGTCCC	NGG	chr19	38222434	+	DPF1	0.761714994907379	0.500711023807526	1	0	0	7
Bassik2017	ENSG00000011332_DPF1_PROT_51666.2	GTGAAGCACCCCTGAAGA	NGG	chr19	38219054	-	DPF1	0.786637008190155	0	1	2	9	266
Bassik2017	ENSG00000011332_DPF1_PROT_51667.3	GCACACAGTAGAGCCTCG	NGG	chr19	38218988	+	DPF1	0.902827978134155	0	1	0	14	197
Bassik2017	ENSG00000011332_DPF1_PROT_51668.4	GCGAGGACTTCTACCGCG	NGG	chr19	38222702	-	DPF1	0.999943971633911	0	1	0	1	15
Bassik2017	ENSG00000011332_DPF1_PROT_51669.5	GGTCTGCGAGTCGAGGAA	NGG	chr19	38222602	+	DPF1	0.986918985843658	0	1	0	2	102
Bassik2017	ENSG00000011332_DPF1_PROT_51670.6	GGCGCGCGTTGTAACTG	NGG	chr19	38222649	+	DPF1	0.983940005302429	0	1	0	2	78
Bassik2017	ENSG00000011332_DPF1_PROT_51671.7	GAAGAAGATTGAGCTGAAGG	NGG	chr19	38218975	-	DPF1	0.0631823018193245	0.571972012519836	1	1	7	103
Bassik2017	ENSG00000011332_DPF1_PROT_51672.8	GCGGTGTCCTGGCGTTTC	NGG	chr19	38217835	+	DPF1	0.99254697561264	0	1	0	0	88
Bassik2017	ENSG00000011332_DPF1_PROT_51673.9	GGAGTTTCCGCATGACCTCG	NGG	chr19	38218647	-	DPF1	0.487437009811402	0.664430022239685	1	0	1	3
Bassik2017	ENSG00000011332_DPF1_PROT_51674.10	GAGCGGGTTCTGAATGGCGG	NGG	chr19	38229563	+	DPF1	0.382607996463776	0.550134003162384	1	0	0	9
Bassik2017	ENSG00000011347_SYT7_PROT_127072.1	GAATTCCTTGGAGACGGT	NGG	chr11	61551448	-	SYT7	0.952018022537231	0	1	0	12	200
Bassik2017	ENSG00000011347_SYT7_PROT_127073.2	GTTTGCGCTGACACCAG	NGG	chr11	61556105	+	SYT7	0.906937003135681	0	1	0	29	465
Bassik2017	ENSG00000011347_SYT7_PROT_127074.3	GCGCCCACGCCCTGAGTC	NGG	chr11	61551403	+	SYT7	0.988238990306854	0	1	0	6	114
Bassik2017	ENSG00000011347_SYT7_PROT_127075.4	GACCAGCAGGACGTCGCGCG	NGG	chr11	61556178	+	SYT7	0.980974972248077	0.559116005897522	1	0	0	1
Bassik2017	ENSG00000011347_SYT7_PROT_127076.5	GACAGTGACGCTAAGGCTGA	NGG	chr11	61556142	+	SYT7	0.220073997974396	0.610696017742157	1	0	1	20
Bassik2017	ENSG00000011347_SYT7_PROT_127077.6	GTACCGGGACCCGGAGG	NGG	chr11	61580817	-	SYT7	0.898621022701263	0	1	1	22	466
Bassik2017	ENSG00000011347_SYT7_PROT_127078.7	GTCGTGGGTCGCCATAAG	NGG	chr11	61547186	+	SYT7	0.998865008354187	0	1	0	1	26
Bassik2017	ENSG00000011347_SYT7_PROT_127079.8	GATCTAGACAGAGACTTT	NGG	chr11	61547306	-	SYT7	0.839267015457153	0	1	1	25	298
Bassik2017	ENSG00000011347_SYT7_PROT_127080.9	GTGGCTCGGTCCGGCGGT	NGG	chr11	61533038	+	SYT7	0.999785006046295	0	1	0	1	44
Bassik2017	ENSG00000011347_SYT7_PROT_127081.10	GGAGCTCCTACCCTCCCA	NGG	chr11	61547254	-	SYT7	0.924538016319275	0	1	1	42	491
Bassik2017	ENSG00000011376_LARS2_DTKP_37131.1	GATGTCATCAAGTGGGAA	NGG	chr3	45394522	+	LARS2	0.886514008045197	0	1	3	49	346
Bassik2017	ENSG00000011376_LARS2_DTKP_37132.2	GAAAAGACAGCTAAATGGT	NGG	chr3	45394497	+	LARS2	0.824266016483307	0	1	1	11	191
Bassik2017	ENSG00000011376_LARS2_DTKP_37133.3	GGCTTCTGTTTGGCAGAGAT	NGG	chr3	45394455	+	LARS2	0.109030999243259	0.312234997749329	1	0	7	48
Bassik2017	ENSG00000011376_LARS2_DTKP_37134.4	GTGGCACTGTAGATGCTTC	NGG	chr3	45394583	-	LARS2	0.998791992664337	0	1	0	2	55
Bassik2017	ENSG00000011376_LARS2_DTKP_37135.5	GCATCAACGAATAAAAGAAC	NGG	chr3	45394641	+	LARS2	0.286599010229111	0.517975986003876	1	0	2	29
Bassik2017	ENSG00000011376_LARS2_DTKP_37136.6	GAAAATGCCGCAGTCGAG	NGG	chr3	45417523	+	LARS2	0.999503016471863	0	1	0	12	106
Bassik2017	ENSG00000011376_LARS2_DTKP_37137.7	GAGGAAACAGCTTGATCGTC	NGG	chr3	45419683	+	LARS2	0.428395003080368	0.378881007432938	1	0	2	13
Bassik2017	ENSG00000011376_LARS2_DTKP_37138.8	GTGCTATGGTGTCGCTGA	NGG	chr3	45400346	-	LARS2	0.987444996833801	0	1	0	9	112
Bassik2017	ENSG00000011376_LARS2_DTKP_37139.9	GTTTGCCAGATTACTACAAG	NGG	chr3	45446903	+	LARS2	0.367217987775803	0.597111999988556	1	0	0	23
Bassik2017	ENSG00000011376_LARS2_DTKP_37140.10	GGAAAGCACGTAAAATTT	NGG	chr3	45400273	-	LARS2	0.39207598567009	0	1	0	17	390
Bassik2017	ENSG00000011405_PIK3C2A_DTKP_94562.1	GCTCAGATATCTAGCAACAG	NGG	chr11	17169737	-	PIK3C2A	0.209307998418808	0.702790975570679	1	0	1	37
Bassik2017	ENSG00000011405_PIK3C2A_DTKP_94563.2	GAATGTCCATCTTCACATC	NGG	chr11	17169707	-	PIK3C2A	0.994159996509552	0	1	0	2	71
Bassik2017	ENSG00000011405_PIK3C2A_DTKP_94564.3	GTGCGGTGATTGGTATA	NGG	chr11	17150619	+	PIK3C2A	0.942239999771118	0	1	3	21	378
Bassik2017	ENSG00000011405_PIK3C2A_DTKP_94565.4	GCACCAGAAAAAAAGCAC	NGG	chr11	17169562	-	PIK3C2A	0.351042002439499	0	1	2	37	632
Bassik2017	ENSG00000011405_PIK3C2A_DTKP_94566.5	GGCTTTAGCAAAACTGCAAA	NGG	chr11	17169630	-	PIK3C2A	0.16957500576973	0.462877988815308	1	0	0	45
Bassik2017	ENSG00000011405_PIK3C2A_DTKP_94567.6	GTTTCTCAAGTTCAGCTT	NGG	chr11	17169434	+	PIK3C2A	0.941300988197327	0	1	1	20	431
Bassik2017	ENSG00000011405_PIK3C2A_DTKP_94568.7	GGTCTCCATTGACATTGA	NGG	chr11	17150549	-	PIK3C2A	0.986877977848053	0	1	0	17	265
Bassik2017	ENSG00000011405_PIK3C2A_DTKP_94569.8	GTGGCCACCTGGATTACC	NGG	chr11	17169318	-	PIK3C2A	0.999635994434357	0	1	0	28	296
Bassik2017	ENSG00000011405_PIK3C2A_DTKP_94570.9	GTCATCATGTACCCAGCAAA	NGG	chr11	17148731	+	PIK3C2A	0.228603005409241	0.527980029582977	1	0	1	20
Bassik2017	ENSG00000011405_PIK3C2A_DTKP_94571.10	GACTACTGGACGATAGAT	NGG	chr11	17169084	+	PIK3C2A	0.999958992004394	0	1	0	3	66
Bassik2017	ENSG00000011422_PLAUR_DTKP_101815.1	GTGTGGAAGAGTGCGCCC	NGG	chr19	43667642	-	PLAUR	0.62636798620224	0	1	0	6	178
Bassik2017	ENSG00000011422_PLAUR_DTKP_101816.2	GCAGTGTAAGACCAACG	NGG	chr19	43667668	-	PLAUR	0.610603988170624	0	1	2	40	1111
Bassik2017	ENSG00000011422_PLAUR_DTKP_101817.3	GGACCACGATCGTGCGCTTG	NGG	chr19	43667606	-	PLAUR	1	0.467875003814697	1	0	0	0
Bassik2017	ENSG00000011422_PLAUR_DTKP_101818.4	GCCAGTCCGATAGCTCA	NGG	chr19	43665379	+	PLAUR	0.991397023200989	0	1	0	11	241
Bassik2017	ENSG00000011422_PLAUR_DTKP_101819.5	GCCACAGGAAATGCATTCG	NGG	chr19	43656587	+	PLAUR	0.996483981609344	0	1	0	6	66
Bassik2017	ENSG00000011422_PLAUR_DTKP_101820.6	GCCTGGATGTGGTGACCCAC	NGG	chr19	43656519	-	PLAUR	0.202778995037079	0.475587993860245	1	0	1	31
Bassik2017	ENSG00000011422_PLAUR_DTKP_101821.7	GAAGATCACCAGCCTTACCG	NGG	chr19	43665376	-	PLAUR	0.298503011465073	0.663510978221893	1	0	0	10
Bassik2017	ENSG00000011422_PLAUR_DTKP_101822.8	GGATGACCGCCACCTCCG	NGG	chr19	43655562	-	PLAUR	0.995723009109497	0	1	0	7	112
Bassik2017	ENSG00000011422_PLAUR_DTKP_101823.9	GACACGAATCTGAATGGACG	NGG	chr19	43667812	-	PLAUR	0.976974010467529	0.63324898481369	1	0	1	0
Bassik2017	ENSG00000011422_PLAUR_DTKP_101824.10	GGAGAAGAGCTGGAGCTGG	NGG	chr19	43665456	-	PLAUR	0.752840995788574	0	1	4	53	610
Bassik2017	ENSG00000011426_ANLN_ACOC_101785.1	GATTCTCTCGCCTGGCAC	NGG	chr7	36396301	-	ANLN	0.995751023292542	0	1	0	6	139
Bassik2017	ENSG00000011426_ANLN_ACOC_101786.2	GCAAGTGGAGCATCTGCT	NGG	chr7	36406413	+	ANLN	0.974695026874542	0	1	1	34	299
Bassik2017	ENSG00000011426_ANLN_ACOC_101787.3	GTGATTCTGTTGCTGTCC	NGG	chr7	36399246	+	ANLN	0.996688008308411	0	1	0	16	341
Bassik2017	ENSG00000011426_ANLN_ACOC_101788.4	GCAGATGTCGACTCAAC	NGG	chr7	36399183	-	ANLN	0.994826972484589	0	1	0	6	232
Bassik2017	ENSG00000011426_ANLN_ACOC_101789.5	GTAACCAGCAGCCCCTCTC	NGG	chr7	36396389	+	ANLN	0.938840985298157	0	1	0	8	98
Bassik2017	ENSG00000011426_ANLN_ACOC_101790.6	GAAGTAGAAGTTTCTAACT	NGG	chr7	36399131	+	ANLN	0.985818028450012	0	1	0	10	102
Bassik2017	ENSG00000011426_ANLN_ACOC_101791.7	GGATAAACAAGCGGTACC	NGG	chr7	36406400	-	ANLN	0.99677300453186	0	1	0	5	65
Bassik2017	ENSG00000011426_ANLN_ACOC_101792.8	GAGGCATCGCCATCCCTT	NGG	chr7	36406495	-	ANLN	0.992331027984619	0	1	0	11	178
Bassik2017	ENSG00000011426_ANLN_ACOC_101793.9	GGCTGCACCTGAGGAGACAC	NGG	chr7	36399225	-	ANLN	0.163718000054359	0.553184986114502	1	0	5	43
Bassik2017	ENSG00000011426_ANLN_ACOC_101794.10	GAGAGGGCTGAACTCAAGAT	NGG	chr7	36399286	+	ANLN	0.305029004812241	0.468665987253189	1	0	4	29
Bassik2017	ENSG00000011451_WIZ_GEEX_5550.1	GACCACCTGCGAGGTCTG	NGG	chr19	15430078	-	WIZ	0.957780003547668	0	2	0	13	237
Bassik2017	ENSG00000011451_WIZ_GEEX_5551.2	GCAGCGGATGTCTCGTGC	NGG	chr19	15427498	+	WIZ	0.983065009117126	0	1	0	2	42
Bassik2017	ENSG00000011451_WIZ_GEEX_5552.3	GGCAGGTAACGGGTGGAC	NGG	chr19	15448155	+	WIZ	1	0	1	0	3	193
Bassik2017	ENSG00000011451_WIZ_GEEX_5553.4	GTCGCCTCCCGGCTTCT	NGG	chr19	15429784	-	WIZ	0.885053992271423	0	1	0	26	580
Bassik2017	ENSG00000011451_WIZ_GEEX_5554.5	GTGGCAGAGTCGGAAAGCAG	NGG	chr19	15429993	-	WIZ	0.173549994826317	0.621621012687683	1	0	1	42
Bassik2017	ENSG00000011451_WIZ_GEEX_5555.6	GTCTGCCTGACGCCCACCTT	NGG	chr19	15429929	-	WIZ	0.279258012771606	0.359530985355377	1	0	0	23
Bassik2017	ENSG00000011451_WIZ_GEEX_5556.7	GATGGGCGGCGCAGGTCC	NGG	chr19	15427294	-	WIZ	0.995419979095459	0	1	0	5	169
Bassik2017	ENSG00000011451_WIZ_GEEX_5557.8	GCTCGTAGAGGAGGTCGAT	NGG	chr19	15429945	+	WIZ	0.999858975410461	0	1	1	2	9
Bassik2017	ENSG00000011451_WIZ_GEEX_5558.9	GGCCCGAAAGATGTTCCC	NGG	chr19	15427156	-	WIZ	0.977348029613495	0	1	0	8	127
Bassik2017	ENSG00000011451_WIZ_GEEX_5559.10	GGCTCTTCTTAGGGAGCGA	NGG	chr19	15431113	+	WIZ	0.965120017528534	0	1	0	5	41
Bassik2017	ENSG00000011454_RABGAP1_ACOC_5580.1	GGCTGGTCGTCCATTGG	NGG	chr9	122984563	-	RABGAP1	0.898804008960724	0	1	0	14	278
Bassik2017	ENSG00000011454_RABGAP1_ACOC_5581.2	GGATGACAAGGCTTCTGT	NGG	chr9	122957061	+	RABGAP1	0.990810990333557	0	1	0	43	1155
Bassik2017	ENSG00000011454_RABGAP1_ACOC_5582.3	GCTGTCCTCATCGGCCAC	NGG	chr9	122986260	-	RABGAP1	0.997776985168457	0	1	4	13	162
Bassik2017	ENSG00000011454_RABGAP1_ACOC_5583.4	GCTTGTGAAAAGGTCACAAC	NGG	chr9	122984576	+	RABGAP1	0.361304998397827	0.450325012207031	1	0	0	18
Bassik2017	ENSG00000011454_RABGAP1_ACOC_5584.5	GCGGAGAGCTGATTAGAAAG	NGG	chr9	122984638	-	RABGAP1	0.3454529941082	0.588979005813599	1	0	0	17
Bassik2017	ENSG00000011454_RABGAP1_ACOC_5585.6	GACACATTCGGCACTGAA	NGG	chr9	122986403	-	RABGAP1	0.985922992229461	0	1	0	5	133
Bassik2017	ENSG00000011454_RABGAP1_ACOC_5586.7	GAGCCTACCAGTGAAACC	NGG	chr9	122984690	+	RABGAP1	0.926438987255096	0	1	0	7	191
Bassik2017	ENSG00000011454_RABGAP1_ACOC_5587.8	GACACTGGCTTCTTAAGA	NGG	chr9	122986363	-	RABGAP1	0.969466984272003	0	1	1	23	443
Bassik2017	ENSG00000011454_RABGAP1_ACOC_5588.9	GGAGCCCTACTAATGGCACA	NGG	chr9	122984676	-	RABGAP1	0.423171013593674	0.690676987171173	1	0	0	15
Bassik2017	ENSG00000011454_RABGAP1_ACOC_5589.10	GGTGTCTCATCTCCTTGCC	NGG	chr9	122957165	-	RABGAP1	0.98716002702713	0	1	1	11	197
Bassik2017	ENSG00000011465_DCN_ACOC_162080.1	GTTGAAACGGTCCAGCCC	NGG	chr12	91178491	+	DCN	0.999679028987884	0	1	0	5	91
Bassik2017	ENSG00000011465_DCN_ACOC_162081.2	GACTTTATGCTAGAAGATG	NGG	chr12	91178476	-	DCN	0.972818970680237	0	1	0	3	107
Bassik2017	ENSG00000011465_DCN_ACOC_162082.3	GTCAATGCCATCTTCGAG	NGG	chr12	91178379	-	DCN	0.999665021896362	0	1	0	6	122
Bassik2017	ENSG00000011465_DCN_ACOC_162083.4	GGCTCGAAGTCGCGGTCATC	NGG	chr12	91178409	+	DCN	0.843788981437683	0.370211988687515	1	0	0	3
Bassik2017	ENSG00000011465_DCN_ACOC_162084.5	GTCTGGACAAAGTGCCAA	NGG	chr12	91164716	-	DCN	0.997075974941253	0	1	0	18	242
Bassik2017	ENSG00000011465_DCN_ACOC_162085.6	GTAATTCCGTAAGGGAAGG	NGG	chr12	91153162	+	DCN	0.805821001529694	0	1	0	0	52
Bassik2017	ENSG00000011465_DCN_ACOC_162086.7	GTTGATGCAGCTAGCCTGAA	NGG	chr12	91153135	-	DCN	0.284464001655579	0.516263008117676	1	0	2	11
Bassik2017	ENSG00000011465_DCN_ACOC_162087.8	GGAAACTTGTGCAAGCAGA	NGG	chr12	91178510	+	DCN	0.993503987789154	0	1	0	6	110
Bassik2017	ENSG00000011465_DCN_ACOC_162088.9	GAGATATTGTTGTTATGA	NGG	chr12	91146223	+	DCN	0.889851987361908	0	1	2	21	421
Bassik2017	ENSG00000011465_DCN_ACOC_162089.10	GCATCTCTGCTGTTGACAA	NGG	chr12	91151771	-	DCN	0.999359011650085	0	1	0	5	117
Bassik2017	ENSG00000011478_QPCTL_PROT_12905.1	GGGGAGGCTTCCGATCAA	NGG	chr19	45693435	-	QPCTL	0.997593998908997	0	1	0	7	180
Bassik2017	ENSG00000011478_QPCTL_PROT_12906.2	GGTAGCAGGCGGCGCTTCGG	NGG	chr19	45692794	-	QPCTL	0.544115006923676	0.515664994716644	1	0	0	11
Bassik2017	ENSG00000011478_QPCTL_PROT_12907.3	GCCTCTGTTGCTGGCGC	NGG	chr19	45692810	+	QPCTL	0.855598986148834	0	2	1	56	1004
Bassik2017	ENSG00000011478_QPCTL_PROT_12908.4	GGGGTTCGCACAACCAGC	NGG	chr19	45693524	-	QPCTL	0.999702990055084	0	1	0	2	70
Bassik2017	ENSG00000011478_QPCTL_PROT_12909.5	GGTGTAGAACGCCGAGCCCA	NGG	chr19	45692852	-	QPCTL	0.377932995557785	0.569244027137756	1	0	24	8
Bassik2017	ENSG00000011478_QPCTL_PROT_12910.6	GGACTGAGGAGCTGCCGCT	NGG	chr19	45692875	+	QPCTL	0.998754978179932	0	1	0	7	105
Bassik2017	ENSG00000011478_QPCTL_PROT_12911.7	GCGGAGGGTGGTGGGACAAC	NGG	chr19	45693447	+	QPCTL	0.201120004057884	0.336315989494324	1	0	3	31
Bassik2017	ENSG00000011478_QPCTL_PROT_12912.8	GCTGGGGGAACGTGGCCTCA	NGG	chr19	45692738	+	QPCTL	0.250905007123947	0.486865997314453	1	0	2	21
Bassik2017	ENSG00000011478_QPCTL_PROT_12913.9	GTGCTCCAGAGACGCTG	NGG	chr19	45693491	-	QPCTL	0.831418991088867	0	1	1	51	887
Bassik2017	ENSG00000011478_QPCTL_PROT_12914.10	GGTGCCGGGAACCGTAAA	NGG	chr19	45698639	-	QPCTL	0.998598992824554	0	1	0	3	47
Bassik2017	ENSG00000011485_PPP5C_DTKP_123650.1	GTAGTCTCGCAGCGCGGCC	NGG	chr19	46353982	-	PPP5C	0.999975025653839	0	1	0	0	9
Bassik2017	ENSG00000011485_PPP5C_DTKP_123651.2	GCTGGGGTTCAGCTCGA	NGG	chr19	46353805	-	PPP5C	0.997852981090546	0	1	1	33	583
Bassik2017	ENSG00000011485_PPP5C_DTKP_123652.3	GGCCTTTGAGCGGGCCATCG	NGG	chr19	46375677	+	PPP5C	0.403061002492905	0.462085992097855	2	0	1	6
Bassik2017	ENSG00000011485_PPP5C_DTKP_123653.4	GGGACGAACCCCCGGCTGA	NGG	chr19	46347142	+	PPP5C	0.956358015537262	0	1	0	0	40
Bassik2017	ENSG00000011485_PPP5C_DTKP_123654.5	GCGGACCCAAGCTTGAAGA	NGG	chr19	46376470	+	PPP5C	0.994208991527557	0	1	0	1	41
Bassik2017	ENSG00000011485_PPP5C_DTKP_123655.6	GGACCAGAAGAAACTGCAC	NGG	chr19	46376537	+	PPP5C	0.999801993370056	0	2	0	2	118
Bassik2017	ENSG00000011485_PPP5C_DTKP_123656.7	GGACAAGAAGTACATCAA	NGG	chr19	46353898	+	PPP5C	0.901858985424042	0	1	0	40	655
Bassik2017	ENSG00000011485_PPP5C_DTKP_123657.8	GAGAAGATTACAGTATGTG	NGG	chr19	46383782	+	PPP5C	0.994826972484589	0	1	0	8	136
Bassik2017	ENSG00000011485_PPP5C_DTKP_123658.9	GGAGCTTGAAGCCGAAAA	NGG	chr19	46384878	-	PPP5C	0.974237024784088	0	1	0	13	214
Bassik2017	ENSG00000011485_PPP5C_DTKP_123659.10	GCCATAGCACTCAGTGCGC	NGG	chr19	46353862	-	PPP5C	0.999998986721039	0	1	0	2	16
Bassik2017	ENSG00000011523_CEP68_ACOC_156964.1	GCCCCTACTTGCTGGATT	NGG	chr2	65069630	+	CEP68	0.99931800365448	0	1	0	6	165
Bassik2017	ENSG00000011523_CEP68_ACOC_156965.2	GCTCCCTCTCCCATAGGACT	NGG	chr2	65069518	-	CEP68	0.199854999780655	0.462868005037308	1	0	2	34
Bassik2017	ENSG00000011523_CEP68_ACOC_156966.3	GACATCCCAGGGCCCATGAG	NGG	chr2	65069537	+	CEP68	0.199781998991966	0.520465016365051	1	0	2	42
Bassik2017	ENSG00000011523_CEP68_ACOC_156967.4	GCCCCCACGCCTGGAAGCTG	NGG	chr2	65069566	+	CEP68	0.1684760004282	0.506637990474701	1	0	2	47
Bassik2017	ENSG00000011523_CEP68_ACOC_156968.5	GAGGGCTCATCTCCCCTGTA	NGG	chr2	65069589	+	CEP68	0.285649001598358	0.324773997068405	1	0	0	31
Bassik2017	ENSG00000011523_CEP68_ACOC_156969.6	GAGTCTGAGGGAACTCCT	NGG	chr2	65071498	-	CEP68	0.822574973106384	0	1	0	31	345
Bassik2017	ENSG00000011523_CEP68_ACOC_156970.7	GGTCCTTCGCACCCCTCA	NGG	chr2	65072365	-	CEP68	0.747983992099762	0	1	0	7	179
Bassik2017	ENSG00000011523_CEP68_ACOC_156971.8	GGCCAGAGAACCACCACG	NGG	chr2	65071761	-	CEP68	0.996469020843506	0	1	0	10	175
Bassik2017	ENSG00000011523_CEP68_ACOC_156972.9	GAGCAAATAGTTGTTGTTCT	NGG	chr2	65071529	-	CEP68	0.191229000687599	0.486256986856461	1	0	2	36
Bassik2017	ENSG00000011523_CEP68_ACOC_156973.10	GTCCCGTGTCCTTAGCTG	NGG	chr2	65072421	-	CEP68	0.977286994457245	0	1	0	8	200
Bassik2017	ENSG00000011566_MAP4K3_DTKP_141594.1	GGCTTCGATTTGTCCCGC	NGG	chr2	39436977	-	MAP4K3	0.999880015850067	0	1	0	1	43
Bassik2017	ENSG00000011566_MAP4K3_DTKP_141595.2	GATTCAGCGCATCGGCAG	NGG	chr2	39436933	-	MAP4K3	0.998777985572815	0	1	0	2	66
Bassik2017	ENSG00000011566_MAP4K3_DTKP_141596.3	GTGGAGGTGGTTCTTTAC	NGG	chr2	39343419	-	MAP4K3	0.945626020431519	0	1	1	16	222
Bassik2017	ENSG00000011566_MAP4K3_DTKP_141597.4	GAAGTTGCAGCTGTTGAG	NGG	chr2	39326266	-	MAP4K3	0.997406005859375	0	1	1	21	423
Bassik2017	ENSG00000011566_MAP4K3_DTKP_141598.5	GCACGGAATGTTAACAC	NGG	chr2	39378122	-	MAP4K3	0.934687972068787	0	1	0	23	357
Bassik2017	ENSG00000011566_MAP4K3_DTKP_141599.6	GTAACACAACATTTGACA	NGG	chr2	39325618	-	MAP4K3	0.982665002346039	0	1	0	21	361
Bassik2017	ENSG00000011566_MAP4K3_DTKP_141600.7	GCAATTTGCAGTTCTGACAG	NGG	chr2	39337550	+	MAP4K3	0.254321992397308	0.630167007446289	1	0	1	36
Bassik2017	ENSG00000011566_MAP4K3_DTKP_141601.8	GCCAAACGGAAGTCTTTCAT	NGG	chr2	39331950	-	MAP4K3	0.229388996958733	0.41940701007843	1	0	4	17
Bassik2017	ENSG00000011566_MAP4K3_DTKP_141602.9	GATCATCATCATCGAAATCA	NGG	chr2	39325522	+	MAP4K3	0.21959599852562	0.482383012771607	1	0	2	50
Bassik2017	ENSG00000011566_MAP4K3_DTKP_141603.10	GATAAGCTTTGGATTTGCA	NGG	chr2	39343447	-	MAP4K3	0.971494019031525	0	1	2	15	157
Bassik2017	ENSG00000011590_ZBTB32_GEEX_36745.1	GCCGATCAGAGCCATAG	NGG	chr19	35714674	-	ZBTB32	0.990444004535675	0	1	0	12	334
Bassik2017	ENSG00000011590_ZBTB32_GEEX_36746.2	GATCACCGTAGGGAGCC	NGG	chr19	35714721	+	ZBTB32	0.895869016647339	0	1	0	15	321
Bassik2017	ENSG00000011590_ZBTB32_GEEX_36747.3	GGGCAGTCTTATGGGGGGCA	NGG	chr19	35714652	-	ZBTB32	0.270756989717484	0.461380004882813	1	0	0	15
Bassik2017	ENSG00000011590_ZBTB32_GEEX_36748.4	GAGTATCACAGAGTGCTGGC	NGG	chr19	35714719	-	ZBTB32	0.372736006975174	0.610499024391174	1	0	1	17
Bassik2017	ENSG00000011590_ZBTB32_GEEX_36749.5	GCTCCTGAACTTTGTGTATG	NGG	chr19	35714844	+	ZBTB32	0.169120997190475	0.588823020458221	1	0	1	31
Bassik2017	ENSG00000011590_ZBTB32_GEEX_36750.6	GCACTTGCAACCTGTGC	NGG	chr19	35716134	+	ZBTB32	0.992923974990845	0	1	1	22	597
Bassik2017	ENSG00000011590_ZBTB32_GEEX_36751.7	GGGCCGAGACCGAGCAGGAG	NGG	chr19	35716223	-	ZBTB32	0.235571995377541	0.535498976707459	1	0	1	30
Bassik2017	ENSG00000011590_ZBTB32_GEEX_36752.8	GTCCCTAAATGCCCCCAAA	NGG	chr19	35715765	+	ZBTB32	0.793699026107788	0	1	0	1	88
Bassik2017	ENSG00000011590_ZBTB32_GEEX_36753.9	GGAGGAGGCCAACTGGTTC	NGG	chr19	35715816	-	ZBTB32	0.977833986282349	0	1	0	8	66
Bassik2017	ENSG00000011590_ZBTB32_GEEX_36754.10	GGAGATGGAAGAGTCTGATC	NGG	chr19	35715975	+	ZBTB32	0.259981006383896	0.481963992118835	1	0	0	36
Bassik2017	ENSG00000011600_TYROBP_DTKP_116170.1	GTTGCTCTACGGTGAGCC	NGG	chr19	35907573	-	TYROBP	0.996086001396179	0	1	0	5	73
Bassik2017	ENSG00000011600_TYROBP_DTKP_116171.2	GGGCCTGGGCCTGGACAGGA	NGG	chr19	35907735	+	TYROBP	0.0305234994739294	0.485877990722656	1	0	17	190
Bassik2017	ENSG00000011600_TYROBP_DTKP_116172.3	GCCGGCCCAGGAAGTACA	NGG	chr19	35907475	+	TYROBP	0.970363974571228	0	1	0	9	223
Bassik2017	ENSG00000011600_TYROBP_DTKP_116173.4	GCTGACAGTGCTCATTGCCC	NGG	chr19	35907518	-	TYROBP	0.250382989645004	0.4809690117836	1	0	2	30
Bassik2017	ENSG00000011600_TYROBP_DTKP_116174.5	GACATCCGACCTCTGACCC	NGG	chr19	35904607	+	TYROBP	0.981821000576019	0	1	0	0	52
Bassik2017	ENSG00000011600_TYROBP_DTKP_116175.6	GCGACCTCAACACACAG	NGG	chr19	35904602	-	TYROBP	0.984911024570465	0	1	0	31	708
Bassik2017	ENSG00000011600_TYROBP_DTKP_116176.7	GGTAATGGAGGTGCTGATT	NGG	chr19	35907352	-	TYROBP	0.99958997964859	0	1	0	5	137
Bassik2017	ENSG00000011600_TYROBP_DTKP_116177.8	GGCAGAGTGGTGAGTTGA	NGG	chr19	35907298	+	TYROBP	0.757956027984619	0	1	2	50	525
Bassik2017	ENSG00000011600_TYROBP_DTKP_116178.9	GTTGCTCTACGGTGAGCCC	NGG	chr19	35907573	-	TYROBP	0.99500298500061	0	1	0	5	31
Bassik2017	ENSG00000011600_TYROBP_DTKP_116179.10	GAGCCCGGGCGTGCTGGCA	NGG	chr19	35907560	-	TYROBP	1	0	1	1	3	88
Bassik2017	ENSG00000011638_TMEM159_MEPR_5190.1	GGAGCCCCAGAGTATCTCAA	NGG	chr16	21161193	+	TMEM159	0.234130993485451	0.636650025844574	1	0	0	26
Bassik2017	ENSG00000011638_TMEM159_MEPR_5191.2	GGACAGCCATCCGTTTC	NGG	chr16	21170474	+	TMEM159	0.975368976593018	0	1	2	13	277
Bassik2017	ENSG00000011638_TMEM159_MEPR_5192.3	GGAAGAATCCAACAGGAA	NGG	chr16	21170547	-	TMEM159	0.894858002662659	0	1	0	51	1044
Bassik2017	ENSG00000011638_TMEM159_MEPR_5193.4	GCTGGGGGTCATAATAT	NGG	chr16	21170582	+	TMEM159	0.534417986869812	0	1	0	26	558
Bassik2017	ENSG00000011638_TMEM159_MEPR_5194.5	GTATCACTCGCCATGTCG	NGG	chr16	21174068	+	TMEM159	0.966181993484497	0	1	0	3	55
Bassik2017	ENSG00000011638_TMEM159_MEPR_5195.6	GTGAGATCCTGCTGTGTTG	NGG	chr16	21166863	-	TMEM159	0.999836981296539	0	1	0	8	154
Bassik2017	ENSG00000011638_TMEM159_MEPR_5196.7	GCTCTGCATCCTCTGTGGTT	NGG	chr16	21174040	+	TMEM159	0.140269994735718	0.338802993297577	1	0	4	42
Bassik2017	ENSG00000011638_TMEM159_MEPR_5197.8	GATGATAGCATCTTATGTAG	NGG	chr16	21174091	+	TMEM159	0.141374006867409	0.608579993247986	1	0	0	31
Bassik2017	ENSG00000011638_TMEM159_MEPR_5198.9	GATGATGGAGTGTCCAGGCT	NGG	chr16	21166872	+	TMEM159	0.129059001803398	0.523329019546509	1	0	0	46
Bassik2017	ENSG00000011638_TMEM159_MEPR_5199.10	GAGAAAACCAGCAGCTGATG	NGG	chr16	21174143	-	TMEM159	0.137169003486633	0.548128008842468	1	0	4	60
Bassik2017	ENSG00000011677_GABRA3_DTKP_19645.1	GTTGTCAGTGCTGTCATC	NGG	chrX	152345653	+	GABRA3	0.999593019485474	0	1	0	16	319
Bassik2017	ENSG00000011677_GABRA3_DTKP_19646.2	GACAACCGGCTGCGACCT	NGG	chrX	152345607	-	GABRA3	0.997084021568299	0	1	0	4	53
Bassik2017	ENSG00000011677_GABRA3_DTKP_19647.3	GAATCAAGACGACAAGAACC	NGG	chrX	152364479	-	GABRA3	0.223821997642517	0.529088973999023	1	0	0	30
Bassik2017	ENSG00000011677_GABRA3_DTKP_19648.4	GGAAAAGAATCCCAAGGC	NGG	chrX	152364515	+	GABRA3	0.854615986347199	0	1	1	50	593
Bassik2017	ENSG00000011677_GABRA3_DTKP_19649.5	GACTTTGTGAAGCAGGACAT	NGG	chrX	152364455	-	GABRA3	0.259052008390427	0.53346598148346	1	0	1	37
Bassik2017	ENSG00000011677_GABRA3_DTKP_19650.6	GCTCAGATTGGTGGACAA	NGG	chrX	152255818	-	GABRA3	0.969470024108887	0	1	2	17	260
Bassik2017	ENSG00000011677_GABRA3_DTKP_19651.7	GTCTGACACAGGGCCAAAAC	NGG	chrX	152284676	+	GABRA3	0.33713299036026	0.439004004001617	1	0	1	22
Bassik2017	ENSG00000011677_GABRA3_DTKP_19652.8	GATGAAAGACTGAAATTTGA	NGG	chrX	152255958	-	GABRA3	0.0629947036504746	0.428983002901077	1	0	9	138
Bassik2017	ENSG00000011677_GABRA3_DTKP_19653.9	GTTCAGTGGAAGGATCTTCA	NGG	chrX	152255911	+	GABRA3	0.163929000496864	0.456970006227493	1	0	3	38
Bassik2017	ENSG00000011677_GABRA3_DTKP_19654.10	GTGTCCAGATCTTACTAGCC	NGG	chrX	152255883	+	GABRA3	0.684722006320953	0.527575016021729	1	0	0	9
Bassik2017	ENSG00000012048_BRCA1_ACOC_28763.1	GGTCACACTTTGTGGAGAC	NGG	chr17	43115738	+	BRCA1	0.995820999145508	0	1	0	2	64
Bassik2017	ENSG00000012048_BRCA1_ACOC_28764.2	GTTTCTATCATCCAAAGTAT	NGG	chr17	43104198	-	BRCA1	0.233678996562958	0.586799025535584	1	0	1	28
Bassik2017	ENSG00000012048_BRCA1_ACOC_28765.3	GAGAGTTGGACACTGAGAC	NGG	chr17	43099851	+	BRCA1	0.996143996715546	0	1	0	4	132
Bassik2017	ENSG00000012048_BRCA1_ACOC_28766.4	GAACTCTGAGGACAAAGCAG	NGG	chr17	43099833	-	BRCA1	0.0889519974589348	0.704482972621918	1	0	1	80
Bassik2017	ENSG00000012048_BRCA1_ACOC_28767.5	GTGAAGGCCCTTTCTTC	NGG	chr17	43106489	+	BRCA1	0.39224299788475	0	1	4	49	886
Bassik2017	ENSG00000012048_BRCA1_ACOC_28768.6	GGAGCCAACATAACAGAT	NGG	chr17	43094586	-	BRCA1	0.99217301607132	0	1	1	29	279
Bassik2017	ENSG00000012048_BRCA1_ACOC_28769.7	GAGAAGCGTGCAGCTGAG	NGG	chr17	43094782	-	BRCA1	0.993601977825165	0	1	8	23	440
Bassik2017	ENSG00000012048_BRCA1_ACOC_28770.8	GTTACAAATCACCCCTCA	NGG	chr17	43095903	-	BRCA1	0.723951995372772	0	1	0	20	315
Bassik2017	ENSG00000012048_BRCA1_ACOC_28771.9.V	GTGGTCACACTTTGTGGAGAC	NGG	chr17	43115736	+	BRCA1	0.999970972537994		1	0	0	5
Bassik2017	ENSG00000012048_BRCA1_ACOC_28772.10.V	GAAATATGTGGTCACACTTTG	NGG	chr17	43115729	+	BRCA1	0.999945998191834		0	1	1	14
Bassik2017	ENSG00000012061_ERCC1_ACOC_21934.1	GGACCCTGGGAAGGACAAAG	NGG	chr19	45423371	-	ERCC1	0.08106479793787	0.594676971435547	1	0	5	80
Bassik2017	ENSG00000012061_ERCC1_ACOC_21935.2	GATACCCCTCGACGAGGATG	NGG	chr19	45423305	-	ERCC1	1	0.552002012729645	1	0	0	0
Bassik2017	ENSG00000012061_ERCC1_ACOC_21936.3	GCCCTCAGGGCCGCCAGCA	NGG	chr19	45423338	-	ERCC1	1	0	1	0	11	139
Bassik2017	ENSG00000012061_ERCC1_ACOC_21937.4	GCGCACGAACTTCAGTAC	NGG	chr19	45420397	+	ERCC1	0.995468974113464	0	1	0	0	24
Bassik2017	ENSG00000012061_ERCC1_ACOC_21938.5	GTAGATCGGAATAAGGGCT	NGG	chr19	45421370	+	ERCC1	0.986742973327637	0	1	0	0	17
Bassik2017	ENSG00000012061_ERCC1_ACOC_21939.6	GCACCCAGACTACATCCA	NGG	chr19	45419178	-	ERCC1	0.978969991207123	0	1	0	9	212
Bassik2017	ENSG00000012061_ERCC1_ACOC_21940.7	GTGGACACCTCGGCCCAGG	NGG	chr19	45421353	-	ERCC1	0.984007000923157	0	1	0	3	195
Bassik2017	ENSG00000012061_ERCC1_ACOC_21941.8	GGGGCCACGTGCCCCACA	NGG	chr19	45421281	-	ERCC1	0.958702027797699	0	1	1	28	326
Bassik2017	ENSG00000012061_ERCC1_ACOC_21942.9	GTAATTCCCGACTATGTGCT	NGG	chr19	45420372	-	ERCC1	0.302410989999771	0.583718001842499	1	0	1	14
Bassik2017	ENSG00000012061_ERCC1_ACOC_21943.10	GCATATTCGGCGTAGGTCTG	NGG	chr19	45421307	+	ERCC1	0.871299028396606	0.498178005218506	1	0	0	2
Bassik2017	ENSG00000012124_CD22_MEPR_96553.1	GGCCCCCTCCCAGGCGTAGA	NGG	chr19	35332625	-	CD22	0.587154984474182	0.488364994525909	1	0	0	19
Bassik2017	ENSG00000012124_CD22_MEPR_96554.2	GACTCTATGAAAGCACAA	NGG	chr19	35332735	+	CD22	0.75024402141571	0	1	1	28	431
Bassik2017	ENSG00000012124_CD22_MEPR_96555.3	GAGGTGTTCTTGTTATACTC	NGG	chr19	35332717	-	CD22	0.221919998526573	0.544661998748779	1	0	0	26
Bassik2017	ENSG00000012124_CD22_MEPR_96556.4	GAAAAGGGTGCAATTCCT	NGG	chr19	35332778	+	CD22	0.918967008590698	0	1	3	16	288
Bassik2017	ENSG00000012124_CD22_MEPR_96557.5	GGATCGGATACCCATAGC	NGG	chr19	35336139	-	CD22	0.997502028942108	0	1	0	1	37
Bassik2017	ENSG00000012124_CD22_MEPR_96558.6	GGTGCACCTCAATGACAG	NGG	chr19	35332835	+	CD22	0.973905026912689	0	1	0	9	197
Bassik2017	ENSG00000012124_CD22_MEPR_96559.7	GCCTCATTGGAACCCCCTCT	NGG	chr19	35336175	-	CD22	0.216490998864174	0.553956985473633	1	0	0	19
Bassik2017	ENSG00000012124_CD22_MEPR_96560.8	GGCAGGTCACAATCTTCCCA	NGG	chr19	35336280	-	CD22	0.233486995100975	0.618655979633331	1	0	0	25
Bassik2017	ENSG00000012124_CD22_MEPR_96561.9	GGAGAACTTGAGCTCGCTCC	NGG	chr19	35336243	-	CD22	0.809781014919281	0.463339000940323	1	0	0	8
Bassik2017	ENSG00000012124_CD22_MEPR_96562.10	GACAGACTTGATGGTCAAGG	NGG	chr19	35336216	-	CD22	0.194986999034882	0.704237997531891	1	0	3	28
Bassik2017	ENSG00000012174_MBTPS2_PROT_7434.1	GATTCCGGTGTCGCTGGTGG	NGG	chrX	21839736	+	MBTPS2	0.353329002857208	0.520007014274597	1	0	0	19
Bassik2017	ENSG00000012174_MBTPS2_PROT_7435.2	GTCGTCTACCTGACCGACT	NGG	chrX	21839779	+	MBTPS2	0.999872982501984	0	1	0	0	5
Bassik2017	ENSG00000012174_MBTPS2_PROT_7436.3	GCCATCTTATGTGGAAAG	NGG	chrX	21843250	-	MBTPS2	0.705211997032166	0	1	1	30	359
Bassik2017	ENSG00000012174_MBTPS2_PROT_7437.4	GACGGGTAAATTTATACC	NGG	chrX	21851531	-	MBTPS2	0.894008994102478	0	1	0	2	88
Bassik2017	ENSG00000012174_MBTPS2_PROT_7438.5	GTTGGGGACGGCGGAAAGCA	NGG	chrX	21843281	+	MBTPS2	0.284146010875702	0.570590972900391	1	0	2	19
Bassik2017	ENSG00000012174_MBTPS2_PROT_7439.6	GAGAAAAAATGAGCTAAACA	NGG	chrX	21845224	-	MBTPS2	0.0704391002655029	0.669393002986908	1	0	12	185
Bassik2017	ENSG00000012174_MBTPS2_PROT_7440.7	GCAGACTTTGGCACAAATGA	NGG	chrX	21845242	+	MBTPS2	0.159667998552322	0.542815983295441	1	0	3	50
Bassik2017	ENSG00000012174_MBTPS2_PROT_7441.8	GTACATGAAATTGGACAT	NGG	chrX	21851577	+	MBTPS2	0.903127014636993	0	1	1	22	384
Bassik2017	ENSG00000012174_MBTPS2_PROT_7442.9	GTTCGATTTAATGGCTTT	NGG	chrX	21853382	+	MBTPS2	0.991075992584228	0	1	1	21	353
Bassik2017	ENSG00000012174_MBTPS2_PROT_7443.10	GTTACTAATGTGCAAGAT	NGG	chrX	21869566	+	MBTPS2	0.872247993946075	0	1	0	19	261
Bassik2017	ENSG00000012211_PRICKLE3_PROT_54038.1	GTCGTCGTCGGAGATGGAG	NGG	chrX	49183790	+	PRICKLE3	0.990401983261108	0	1	0	2	24
Bassik2017	ENSG00000012211_PRICKLE3_PROT_54039.2	GGTGCCCCCAGGCCTTAAGC	NGG	chrX	49183760	-	PRICKLE3	0.311479985713959	0.532760977745056	1	0	1	21
Bassik2017	ENSG00000012211_PRICKLE3_PROT_54040.3	GCATTGCAAATGCCCGC	NGG	chrX	49183904	-	PRICKLE3	0.998061001300812	0	1	0	18	355
Bassik2017	ENSG00000012211_PRICKLE3_PROT_54041.4	GATGCGTTCCAGGTCCAC	NGG	chrX	49183841	+	PRICKLE3	0.999471008777618	0	1	0	3	152
Bassik2017	ENSG00000012211_PRICKLE3_PROT_54042.5	GCCCTGCAACTCCTGTA	NGG	chrX	49184677	-	PRICKLE3	0.800410985946655	0	1	0	63	645
Bassik2017	ENSG00000012211_PRICKLE3_PROT_54043.6	GGCTTCCTGCTCCACGGC	NGG	chrX	49184646	-	PRICKLE3	0.936520993709564	0	1	0	21	322
Bassik2017	ENSG00000012211_PRICKLE3_PROT_54044.7	GCGGAAGCGGGAGAATCT	NGG	chrX	49179325	-	PRICKLE3	0.437622994184494	0	1	0	10	248
Bassik2017	ENSG00000012211_PRICKLE3_PROT_54045.8	GCACAGCACTGGAAGAGG	NGG	chrX	49179377	-	PRICKLE3	0.338665008544922	0	1	1	43	659
Bassik2017	ENSG00000012211_PRICKLE3_PROT_54046.9	GTTGGCAAGGTCTACTGC	NGG	chrX	49178339	-	PRICKLE3	0.999625980854034	0	1	0	1	120
Bassik2017	ENSG00000012211_PRICKLE3_PROT_54047.10	GATCCTGTATTTCTCCCC	NGG	chrX	49179731	+	PRICKLE3	0.540992975234985	0	1	0	14	269
Bassik2017	ENSG00000012223_LTF_DTKP_159594.1	GTAGACTTCCGCCGCTAC	NGG	chr3	46456302	+	LTF	0.999382019042969	0	1	0	0	20
Bassik2017	ENSG00000012223_LTF_DTKP_159595.2	GGCATAATAGTGAGTTCG	NGG	chr3	46455955	+	LTF	0.934192001819611	0	1	0	4	90
Bassik2017	ENSG00000012223_LTF_DTKP_159596.3	GGACGAAGTGTCCCTATA	NGG	chr3	46455836	+	LTF	0.98199999332428	0	1	0	1	89
Bassik2017	ENSG00000012223_LTF_DTKP_159597.4	GGCCTTCGCAGGACCGC	NGG	chr3	46455885	-	LTF	0.998229026794434	0	1	0	7	382
Bassik2017	ENSG00000012223_LTF_DTKP_159598.5	GGCCTGGATACACTGGATGG	NGG	chr3	46459661	+	LTF	0.196007996797562	0.673819005489349	1	0	2	35
Bassik2017	ENSG00000012223_LTF_DTKP_159599.6	GTATATGAAACCACCATCAA	NGG	chr3	46456353	+	LTF	0.33643901348114	0.625009000301361	1	0	1	29
Bassik2017	ENSG00000012223_LTF_DTKP_159600.7	GTGTCTGGCTGGCCGTAGG	NGG	chr3	46459814	-	LTF	0.997729003429413	0	1	0	5	73
Bassik2017	ENSG00000012223_LTF_DTKP_159601.8	GGAATATGAGAAAAGTGCG	NGG	chr3	46459734	-	LTF	0.949086010456085	0	1	1	4	103
Bassik2017	ENSG00000012223_LTF_DTKP_159602.9	GTCTTTGAACTTGTCCAC	NGG	chr3	46450587	+	LTF	0.99209201335907	0	1	1	15	220
Bassik2017	ENSG00000012223_LTF_DTKP_159603.10	GTGTTCCCGGTGCAGATAA	NGG	chr3	46455414	-	LTF	0.99870502948761	0	1	1	2	79
Bassik2017	ENSG00000012232_EXTL3_PROT_75110.1	GCTACACAAGTCAGAGGA	NGG	chr8	28713510	+	EXTL3	0.837925970554352	0	1	0	10	330
Bassik2017	ENSG00000012232_EXTL3_PROT_75111.2	GAAGCTCGGGACCGCATCGT	NGG	chr8	28737528	+	EXTL3	0.992919981479645	0.581125020980835	1	0	0	1
Bassik2017	ENSG00000012232_EXTL3_PROT_75112.3	GAAAAGCCTGCTTGACCA	NGG	chr8	28716713	-	EXTL3	0.992814004421234	0	1	0	25	397
Bassik2017	ENSG00000012232_EXTL3_PROT_75113.4	GAGGAAATAACCAAGCGA	NGG	chr8	28717392	-	EXTL3	0.519407987594605	0	1	0	15	326
Bassik2017	ENSG00000012232_EXTL3_PROT_75114.5	GAGTGGTGAGGTAATAGT	NGG	chr8	28716218	-	EXTL3	0.739130973815918	0	1	0	16	228
Bassik2017	ENSG00000012232_EXTL3_PROT_75115.6	GAACAACCGATTCTTACCC	NGG	chr8	28731248	+	EXTL3	0.997982978820801	0	1	0	0	26
Bassik2017	ENSG00000012232_EXTL3_PROT_75116.7	GTGCCGCATCCGGGAGT	NGG	chr8	28716304	+	EXTL3	0.942923009395599	0	1	0	11	288
Bassik2017	ENSG00000012232_EXTL3_PROT_75117.8	GAACGCAAGACACTTTGAT	NGG	chr8	28710469	+	EXTL3	0.997919976711273	0	1	1	0	63
Bassik2017	ENSG00000012232_EXTL3_PROT_75118.9	GCCTTTACGTGATACTAGT	NGG	chr8	28716765	+	EXTL3	0.999877989292145	0	1	0	0	16
Bassik2017	ENSG00000012232_EXTL3_PROT_75119.10	GCCACACTGGCGGACGGA	NGG	chr8	28716847	+	EXTL3	0.994491994380951	0	1	0	1	102
Bassik2017	ENSG00000012504_NR1H4_DTKP_162290.1	GGATGACGAGGAAATCTG	NGG	chr12	100510892	-	NR1H4	0.455558985471726	0	1	0	17	305
Bassik2017	ENSG00000012504_NR1H4_DTKP_162291.2	GAACAAGTGGCAGGTCCTCT	NGG	chr12	100510788	+	NR1H4	0.254314988851547	0.528585016727448	1	0	3	20
Bassik2017	ENSG00000012504_NR1H4_DTKP_162292.3	GGAGAGTACCACTCTTC	NGG	chr12	100510945	-	NR1H4	0.520129024982452	0	1	0	24	522
Bassik2017	ENSG00000012504_NR1H4_DTKP_162293.4	GCGAGTATGGTTCCACTTCC	NGG	chr12	100510839	-	NR1H4	0.604973018169403	0.299968987703323	1	0	0	4
Bassik2017	ENSG00000012504_NR1H4_DTKP_162294.5	GCTGACGCGCCCATGCG	NGG	chr12	100511050	-	NR1H4	0.993336975574493	0	1	0	6	121
Bassik2017	ENSG00000012504_NR1H4_DTKP_162295.6	GAAAAAGAAAATTCATCTG	NGG	chr12	100493387	-	NR1H4	0.163031995296478	0	1	1	47	766
Bassik2017	ENSG00000012504_NR1H4_DTKP_162296.7	GCATGACTTTGTTGTCG	NGG	chr12	100535019	-	NR1H4	0.469980001449585	0	1	0	26	462
Bassik2017	ENSG00000012504_NR1H4_DTKP_162297.8	GTGTACAAGTGTAAAAACGG	NGG	chr12	100532489	+	NR1H4	0.312193006277084	0.729375004768372	1	0	1	22
Bassik2017	ENSG00000012504_NR1H4_DTKP_162298.9	GTGTCAAGAGTGTCGACTA	NGG	chr12	100532545	+	NR1H4	0.999695003032685	0	1	0	0	18
Bassik2017	ENSG00000012504_NR1H4_DTKP_162299.10	GCAAAGAGATGGGAATGT	NGG	chr12	100532571	+	NR1H4	0.263045996427536	0	1	0	43	755
Bassik2017	ENSG00000012660_ELOVL5_TMMO_128320.1	GCCTAGCAATGCCTTGAAAT	NGG	chr6	53295648	+	ELOVL5	0.25204598903656	0.378948003053665	1	0	2	19
Bassik2017	ENSG00000012660_ELOVL5_TMMO_128321.2	GTAAAAGGATGGTTTCTTC	NGG	chr6	53291954	-	ELOVL5	0.65733402967453	0	1	0	3	179
Bassik2017	ENSG00000012660_ELOVL5_TMMO_128322.3	GGCTGGGACCAAAATACATG	NGG	chr6	53291881	-	ELOVL5	0.392464995384216	0.655580997467041	1	0	1	24
Bassik2017	ENSG00000012660_ELOVL5_TMMO_128323.4	GACAGAGCAGATAAATGT	NGG	chr6	53291901	+	ELOVL5	0.223054006695747	0	1	2	43	520
Bassik2017	ENSG00000012660_ELOVL5_TMMO_128324.5	GGTGGTTGTTCTTGCGC	NGG	chr6	53275173	+	ELOVL5	0.997573018074036	0	1	0	16	419
Bassik2017	ENSG00000012660_ELOVL5_TMMO_128325.6	GCCTCGATGCTGAACATC	NGG	chr6	53275143	-	ELOVL5	0.99574601650238	0	1	0	8	112
Bassik2017	ENSG00000012660_ELOVL5_TMMO_128326.7	GTCAGGGCACACGCACCGC	NGG	chr6	53276215	-	ELOVL5	0.998188018798828	0	1	0	3	30
Bassik2017	ENSG00000012660_ELOVL5_TMMO_128327.8	GTAGTACCACCAGAGGACA	NGG	chr6	53275234	+	ELOVL5	0.99109297990799	0	1	1	2	65
Bassik2017	ENSG00000012660_ELOVL5_TMMO_128328.9	GAGACAGCAGTGTGAGTCCA	NGG	chr6	53291792	+	ELOVL5	0.112551003694534	0.513231992721558	1	0	5	66
Bassik2017	ENSG00000012660_ELOVL5_TMMO_128329.10	GTGATGAACTGGGTCCCCTG	NGG	chr6	53275116	-	ELOVL5	0.272516995668411	0.71924501657486	1	0	1	23
Bassik2017	ENSG00000012779_ALOX5_DTKP_56131.1	GCTCGAAGTCGTTGTAGA	NGG	chr10	45374420	-	ALOX5	0.99890398979187	0	2	0	0	33
Bassik2017	ENSG00000012779_ALOX5_DTKP_56132.2	GGATCACCGGCGATGTCG	NGG	chr10	45382639	+	ALOX5	0.999777972698211	0	2	0	0	17
Bassik2017	ENSG00000012779_ALOX5_DTKP_56133.3	GGCAGCCAGTGGTTCGC	NGG	chr10	45374309	+	ALOX5	0.999568998813629	0	2	0	38	547
Bassik2017	ENSG00000012779_ALOX5_DTKP_56134.4	GCCCTCCTACACGGTCACCG	NGG	chr10	45374281	+	ALOX5	0.372545003890991	0.710654973983765	2	0	0	5
Bassik2017	ENSG00000012779_ALOX5_DTKP_56135.5	GCAGCGAGAAGCACCTGC	NGG	chr10	45374373	+	ALOX5	0.949189007282257	0	2	0	23	313
Bassik2017	ENSG00000012779_ALOX5_DTKP_56136.6	GGATTCATACGACGTGACTG	NGG	chr10	45382484	+	ALOX5	0.49363899230957	0.623188018798828	2	0	0	1
Bassik2017	ENSG00000012779_ALOX5_DTKP_56137.7	GGAACTGGGCGAGATCCAGC	NGG	chr10	45382511	+	ALOX5	0.153100997209549	0.580866992473602	2	0	0	21
Bassik2017	ENSG00000012779_ALOX5_DTKP_56138.8	GAATGTGAATTTGGTCATCT	NGG	chr10	45395886	-	ALOX5	0.160803005099297	0.484064012765884	2	0	0	49
Bassik2017	ENSG00000012779_ALOX5_DTKP_56139.9	GCAACACCGACGTAAAGAAC	NGG	chr10	45395891	+	ALOX5	0.470997005701065	0.489259004592896	2	0	0	2
Bassik2017	ENSG00000012779_ALOX5_DTKP_56140.10	GCATTTGGCATCGATGCTCA	NGG	chr10	45412238	-	ALOX5	0.234224006533623	0.550426006317139	2	0	0	25
Bassik2017	ENSG00000012817_KDM5D_DTKP_112590.1	GGCTACATTGCGAAAATA	NGG	chrY	19744449	-	KDM5D	0.832314014434815	0	1	0	13	140
Bassik2017	ENSG00000012817_KDM5D_DTKP_112591.2	GCCAGACTTCTCTGCTAT	NGG	chrY	19744408	+	KDM5D	0.981100022792816	0	1	0	11	230
Bassik2017	ENSG00000012817_KDM5D_DTKP_112592.3	GTCAACTTCTACTGCAAA	NGG	chrY	19743206	+	KDM5D	0.993444979190826	0	1	1	14	356
Bassik2017	ENSG00000012817_KDM5D_DTKP_112593.4	GCCAAGTATGCTCCCGTG	NGG	chrY	19732725	-	KDM5D	0.998785018920898	0	1	0	2	62
Bassik2017	ENSG00000012817_KDM5D_DTKP_112594.5	GGCAGGAACTCGTCACACCC	NGG	chrY	19744505	+	KDM5D	0.381830990314484	0.650564014911652	1	0	2	17
Bassik2017	ENSG00000012817_KDM5D_DTKP_112595.6	GATTTACTCCTCGCGTCCAA	NGG	chrY	19743198	-	KDM5D	0.951829016208649	0.575015008449554	1	0	0	1
Bassik2017	ENSG00000012817_KDM5D_DTKP_112596.7	GTCCTCCTCTGTAGGCTC	NGG	chrY	19735729	+	KDM5D	0.830488979816437	0	1	1	19	430
Bassik2017	ENSG00000012817_KDM5D_DTKP_112597.8	GAAATCCCCAGAGGCATC	NGG	chrY	19732627	-	KDM5D	0.984628021717072	0	1	1	12	317
Bassik2017	ENSG00000012817_KDM5D_DTKP_112598.9	GCCATCTGCAAGGATCGT	NGG	chrY	19741460	-	KDM5D	0.992172002792358	0	1	0	10	290
Bassik2017	ENSG00000012817_KDM5D_DTKP_112599.10	GTTACAGATATATGGGCC	NGG	chrY	19735702	-	KDM5D	0.988835990428925	0	1	0	14	171
Bassik2017	ENSG00000012822_CALCOCO1_TMMO_92073.1	GTTGACTCCACCACGGGA	NGG	chr12	53725194	+	CALCOCO1	0.991908013820648	0	1	0	4	160
Bassik2017	ENSG00000012822_CALCOCO1_TMMO_92074.2	GGAAGAATCACCACTAAGCC	NGG	chr12	53725239	-	CALCOCO1	0.317811995744705	0.540500998497009	1	0	0	18
Bassik2017	ENSG00000012822_CALCOCO1_TMMO_92075.3	GACCTACATCCCCAACACCA	NGG	chr12	53725176	-	CALCOCO1	0.136610999703407	0.669216990470886	1	0	4	36
Bassik2017	ENSG00000012822_CALCOCO1_TMMO_92076.4	GCCAATCCAGTCACTGGCAC	NGG	chr12	53725095	+	CALCOCO1	0.30774798989296	0.42577600479126	1	0	0	21
Bassik2017	ENSG00000012822_CALCOCO1_TMMO_92077.5	GTGTGGTAATCCCGAACAC	NGG	chr12	53724715	+	CALCOCO1	0.999674022197723	0	1	0	0	13
Bassik2017	ENSG00000012822_CALCOCO1_TMMO_92078.6	GAACCATCAGTTGTACTTTC	NGG	chr12	53724673	+	CALCOCO1	0.331223011016846	0.375862002372742	1	0	0	20
Bassik2017	ENSG00000012822_CALCOCO1_TMMO_92079.7	GAACTGGACACTGGTGTGAA	NGG	chr12	53724648	+	CALCOCO1	0.135771006345749	0.397621989250183	1	0	1	32
Bassik2017	ENSG00000012822_CALCOCO1_TMMO_92080.8	GCCTTGGGGACAACCAGC	NGG	chr12	53723605	+	CALCOCO1	0.999643981456757	0	1	0	28	267
Bassik2017	ENSG00000012822_CALCOCO1_TMMO_92081.9	GGTTCACATATCGGAAC	NGG	chr12	53723729	+	CALCOCO1	0.999015986919403	0	1	0	7	176
Bassik2017	ENSG00000012822_CALCOCO1_TMMO_92082.10	GGTCATTCCGTTCTTGC	NGG	chr12	53722146	+	CALCOCO1	0.946179986000061	0	1	0	20	339
Bassik2017	ENSG00000012963_UBR7_PROT_53270.1	GCTCCGACTGCCGCCCAG	NGG	chr14	93207330	-	UBR7	0.998148024082184	0	2	0	5	207
Bassik2017	ENSG00000012963_UBR7_PROT_53271.2	GTCGACCAACGATACCAC	NGG	chr14	93207356	-	UBR7	0.999836027622223	0	2	0	0	7
Bassik2017	ENSG00000012963_UBR7_PROT_53272.3	GAGGCGTGCGCTGTCCTGGG	NGG	chr14	93207387	+	UBR7	0.176979005336761	0.639546990394592	2	0	1	29
Bassik2017	ENSG00000012963_UBR7_PROT_53273.4	GAGAGTAGGAGCACTTCT	NGG	chr14	93207438	-	UBR7	0.558073997497559	0	2	0	21	294
Bassik2017	ENSG00000012963_UBR7_PROT_53274.5	GCACTGGATCATCTCATC	NGG	chr14	93214951	-	UBR7	0.999584972858429	0	2	0	7	204
Bassik2017	ENSG00000012963_UBR7_PROT_53275.6	GAAAATCCCCACTCTCAG	NGG	chr14	93215211	-	UBR7	0.513979971408844	0	2	2	26	387
Bassik2017	ENSG00000012963_UBR7_PROT_53276.7	GCTTGCAGTTATGAATGTCA	NGG	chr14	93209901	+	UBR7	0.19396199285984	0.57260000705719	2	0	1	26
Bassik2017	ENSG00000012963_UBR7_PROT_53277.8	GTAGTACCTGCACCCCAGA	NGG	chr14	93209854	+	UBR7	0.99456000328064	0	2	0	5	65
Bassik2017	ENSG00000012963_UBR7_PROT_53278.9	GTGGGCTTATGCTGCACAAT	NGG	chr14	93215255	+	UBR7	0.240639999508858	0.434864997863769	2	0	0	18
Bassik2017	ENSG00000012963_UBR7_PROT_53279.10	GAACTAGAGCCGGCACA	NGG	chr14	93218718	-	UBR7	0.98558098077774	0	2	1	14	402
Bassik2017	ENSG00000012983_MAP4K5_DTKP_60260.1	GCCGCGGACATCCTGAGG	NGG	chr14	50532027	-	MAP4K5	0.998742997646332	0	1	0	9	100
Bassik2017	ENSG00000012983_MAP4K5_DTKP_60261.2	GAACTCGTCCAGAGGGT	NGG	chr14	50531988	-	MAP4K5	0.949072003364563	0	1	0	11	334
Bassik2017	ENSG00000012983_MAP4K5_DTKP_60262.3	GTAACATCGTTGCCTACTTT	NGG	chr14	50486136	-	MAP4K5	0.363240987062454	0.361523985862732	1	0	1	11
Bassik2017	ENSG00000012983_MAP4K5_DTKP_60263.4	GGAAAAACTATGGATTTGTA	NGG	chr14	50485638	-	MAP4K5	0.112078003585339	0.44844600558281	1	0	1	62
Bassik2017	ENSG00000012983_MAP4K5_DTKP_60264.5	GCAGTAAAAATCATTAAAT	NGG	chr14	50504826	-	MAP4K5	0.935330986976624	0	1	6	13	309
Bassik2017	ENSG00000012983_MAP4K5_DTKP_60265.6	GCTATTTGCAATTCTGATAA	NGG	chr14	50482385	+	MAP4K5	0.191415995359421	0.330049008131027	1	0	5	43
Bassik2017	ENSG00000012983_MAP4K5_DTKP_60266.7	GCCCAGATATCACAGAGT	NGG	chr14	50468716	+	MAP4K5	0.66285502910614	0	1	1	13	300
Bassik2017	ENSG00000012983_MAP4K5_DTKP_60267.8	GCTTCAGTGTAATGTGCG	NGG	chr14	50462683	+	MAP4K5	0.807135999202728	0	1	0	8	155
Bassik2017	ENSG00000012983_MAP4K5_DTKP_60268.9	GCAAAACGAAAATCTTTCAT	NGG	chr14	50475110	-	MAP4K5	0.18648000061512	0.374747008085251	1	0	2	38
Bassik2017	ENSG00000012983_MAP4K5_DTKP_60269.10	GTTGCAGCAGTAGAGAAGAA	NGG	chr14	50468768	-	MAP4K5	0.0756978988647461	0.582319974899292	1	0	6	78
Bassik2017	ENSG00000013016_EHD3_PROT_161710.1	GCCGGAGGAAGGACCCCG	NGG	chr2	31234649	+	EHD3	0.97774201631546	0	1	0	10	214
Bassik2017	ENSG00000013016_EHD3_PROT_161711.2	GCGGTAATGCTCTTCCAA	NGG	chr2	31234743	-	EHD3	0.999439001083374	0	1	0	0	85
Bassik2017	ENSG00000013016_EHD3_PROT_161712.3	GAGCCCCTCACTCACCGTC	NGG	chr2	31234695	-	EHD3	0.991271018981934	0	1	0	7	76
Bassik2017	ENSG00000013016_EHD3_PROT_161713.4	GAGTTCCACTCGCCCGCCC	NGG	chr2	31234750	+	EHD3	0.99980902671814	0	1	1	5	96
Bassik2017	ENSG00000013016_EHD3_PROT_161714.5	GCTGGAACAGGACTTCCC	NGG	chr2	31244279	+	EHD3	0.994036972522736	0	1	0	36	314
Bassik2017	ENSG00000013016_EHD3_PROT_161715.6	GGTGGGCCAGTACTCCACT	NGG	chr2	31234809	+	EHD3	0.99990302324295	0	1	0	2	32
Bassik2017	ENSG00000013016_EHD3_PROT_161716.7	GGCGTTGAGTTTCCTGAA	NGG	chr2	31244426	-	EHD3	0.999041974544525	0	1	0	5	156
Bassik2017	ENSG00000013016_EHD3_PROT_161717.8	GCGTCATCGACACACCA	NGG	chr2	31249414	+	EHD3	0.9461629986763	0	1	0	2	166
Bassik2017	ENSG00000013016_EHD3_PROT_161718.9	GTGATGCAGGGAGACATGGA	NGG	chr2	31244343	+	EHD3	0.102342002093792	0.560441017150879	1	0	7	87
Bassik2017	ENSG00000013016_EHD3_PROT_161719.10	GATCATCCCTGGGAACGCCC	NGG	chr2	31244366	+	EHD3	0.354413002729416	0.512997984886169	1	0	1	17
Bassik2017	ENSG00000013275_PSMC4_PROT_16194.1	GACCGGCCTGTCCTTCCT	NGG	chr19	39972180	+	PSMC4	0.991281986236572	0	2	0	13	225
Bassik2017	ENSG00000013275_PSMC4_PROT_16195.2	GGAGGAGATAGGCATCTTGG	NGG	chr19	39971204	+	PSMC4	0.0984809026122093	0.574106991291046	2	0	1	49
Bassik2017	ENSG00000013275_PSMC4_PROT_16196.3	GGATGCGCACATAATAGT	NGG	chr19	39974316	-	PSMC4	0.819447994232178	0	2	0	0	73
Bassik2017	ENSG00000013275_PSMC4_PROT_16197.4	GCCGGGACACGGACAGTGCT	NGG	chr19	39972175	-	PSMC4	0.158020004630089	0.474399000406265	2	0	0	27
Bassik2017	ENSG00000013275_PSMC4_PROT_16198.5	GAGCAGCTCCCGATCGA	NGG	chr19	39974342	-	PSMC4	0.994967997074127	0	2	0	7	179
Bassik2017	ENSG00000013275_PSMC4_PROT_16199.6	GCGGCTGTACAGGTCCTCC	NGG	chr19	39972237	-	PSMC4	0.998436987400055	0	2	0	1	44
Bassik2017	ENSG00000013275_PSMC4_PROT_16200.7	GCTGCTGTCGGCTTCGGG	NGG	chr19	39974420	-	PSMC4	0.999661982059479	0	2	0	8	166
Bassik2017	ENSG00000013275_PSMC4_PROT_16201.8	GTCCGCGTACATCACATC	NGG	chr19	39974551	-	PSMC4	0.958480000495911	0	2	0	1	17
Bassik2017	ENSG00000013275_PSMC4_PROT_16202.9	GCGAATCCAAAGCATCCCGC	NGG	chr19	39972472	+	PSMC4	0.418904006481171	0.614804029464722	2	0	0	3
Bassik2017	ENSG00000013275_PSMC4_PROT_16203.10	GGATCAGAATACAGCCATCG	NGG	chr19	39972520	+	PSMC4	0.400427997112274	0.661534011363983	2	0	0	5
Bassik2017	ENSG00000013288_MAN2B2_ACOC_70543.1	GCCAGGGGTCCAGTCCGC	NGG	chr4	6575263	+	MAN2B2	0.999454021453857	0	1	0	9	219
Bassik2017	ENSG00000013288_MAN2B2_ACOC_70544.2	GCGATGAACCGGCGCTGC	NGG	chr4	6576659	-	MAN2B2	0.997878015041351	0	1	0	1	41
Bassik2017	ENSG00000013288_MAN2B2_ACOC_70545.3	GCCACATGGACGTGGGCT	NGG	chr4	6575313	+	MAN2B2	0.993354022502899	0	1	0	13	236
Bassik2017	ENSG00000013288_MAN2B2_ACOC_70546.4	GGTATTTCTGCTGGTCCG	NGG	chr4	6576721	-	MAN2B2	0.999278008937836	0	1	0	10	170
Bassik2017	ENSG00000013288_MAN2B2_ACOC_70547.5	GCCTCGTCATGCATGACC	NGG	chr4	6578459	-	MAN2B2	0.999916017055512	0	1	0	2	89
Bassik2017	ENSG00000013288_MAN2B2_ACOC_70548.6	GGATCGACTACGACCTGA	NGG	chr4	6587127	+	MAN2B2	0.999936997890472	0	1	0	0	22
Bassik2017	ENSG00000013288_MAN2B2_ACOC_70549.7	GCTGTGCTGGCTGCCGCTGC	NGG	chr4	6575218	+	MAN2B2	0.148178994655609	0.252523005008698	1	0	0	74
Bassik2017	ENSG00000013288_MAN2B2_ACOC_70550.8	GTGGCAGAGGCGCCAAAC	NGG	chr4	6587076	-	MAN2B2	0.998517990112305	0	1	0	11	168
Bassik2017	ENSG00000013288_MAN2B2_ACOC_70551.9	GGGGTGCAGTAGCTGTAC	NGG	chr4	6589135	-	MAN2B2	0.99711799621582	0	1	0	8	177
Bassik2017	ENSG00000013288_MAN2B2_ACOC_70552.10	GGGGTACACCCCATCTTG	NGG	chr4	6593235	-	MAN2B2	0.942668974399567	0	1	0	2	101
Bassik2017	ENSG00000013293_SLC7A14_TMMO_169661.1	GCTTAGTTCCATGTGCCG	NGG	chr3	170526791	+	SLC7A14	0.986914992332458	0	1	0	4	86
Bassik2017	ENSG00000013293_SLC7A14_TMMO_169662.2	GCATGGACTCCACTGGTT	NGG	chr3	170526830	+	SLC7A14	0.999038994312286	0	1	0	10	225
Bassik2017	ENSG00000013293_SLC7A14_TMMO_169663.3	GAAGGACACAATGACACC	NGG	chr3	170526663	+	SLC7A14	0.830007970333099	0	1	0	17	368
Bassik2017	ENSG00000013293_SLC7A14_TMMO_169664.4	GGTATGCAATGCACTCC	NGG	chr3	170526880	-	SLC7A14	0.990128993988037	0	1	0	22	422
Bassik2017	ENSG00000013293_SLC7A14_TMMO_169665.5	GAGTGGCTTCTTCACCTCGC	NGG	chr3	170526933	-	SLC7A14	0.318993985652924	0.555523991584778	1	0	0	9
Bassik2017	ENSG00000013293_SLC7A14_TMMO_169666.6	GATCCTGGAGTACCTGAT	NGG	chr3	170501232	-	SLC7A14	0.99924099445343	0	1	1	12	220
Bassik2017	ENSG00000013293_SLC7A14_TMMO_169667.7	GCGTCTGCTATGCAGAGTT	NGG	chr3	170501344	-	SLC7A14	0.999200999736786	0	1	0	1	40
Bassik2017	ENSG00000013293_SLC7A14_TMMO_169668.8	GTTCGAGTCCCCAAGACCAC	NGG	chr3	170501321	-	SLC7A14	0.788267016410828	0.559777975082398	1	0	0	4
Bassik2017	ENSG00000013293_SLC7A14_TMMO_169669.9	GCGATCAACAGAGCCAGA	NGG	chr3	170498838	+	SLC7A14	0.997789978981018	0	1	3	16	228
Bassik2017	ENSG00000013293_SLC7A14_TMMO_169670.10	GTCCGCCATCCAGCGGCTGA	NGG	chr3	170501133	+	SLC7A14	0.967175006866455	0.481965988874435	1	0	0	6
Bassik2017	ENSG00000013297_CLDN11_MEPR_169701.1	GTCACGAGCTTCGTGGGC	NGG	chr3	170419099	+	CLDN11	0.999091982841492	0	1	0	3	58
Bassik2017	ENSG00000013297_CLDN11_MEPR_169702.2	GCTCATCCAGCTTGCGGC	NGG	chr3	170419204	-	CLDN11	0.999288022518158	0	1	1	8	159
Bassik2017	ENSG00000013297_CLDN11_MEPR_169703.3	GACCACCTCCACCAATGACT	NGG	chr3	170419134	+	CLDN11	0.367505013942719	0.553398013114929	1	0	1	16
Bassik2017	ENSG00000013297_CLDN11_MEPR_169704.4	GACTGCGTCATGGCCACG	NGG	chr3	170419228	+	CLDN11	1	0	1	0	5	91
Bassik2017	ENSG00000013297_CLDN11_MEPR_169705.5	GATTGCTGCCTCGGTCCT	NGG	chr3	170423190	+	CLDN11	0.998552024364471	0	1	0	9	172
Bassik2017	ENSG00000013297_CLDN11_MEPR_169706.6	GCCTGTACTTAGCCACAC	NGG	chr3	170423290	-	CLDN11	0.996731996536255	0	1	0	10	185
Bassik2017	ENSG00000013297_CLDN11_MEPR_169707.7	GAGCAAAACACCAGCCAGCT	NGG	chr3	170423316	-	CLDN11	0.395098000764847	0.539182007312775	1	0	1	22
Bassik2017	ENSG00000013297_CLDN11_MEPR_169708.8	GGGCTTCGTCACGAGCTTCG	NGG	chr3	170419092	+	CLDN11	0.593482971191406	0.502259016036987	1	0	0	5
Bassik2017	ENSG00000013297_CLDN11_MEPR_169709.9	GCGCCCTTGTTGCCACCATC	NGG	chr3	170432529	+	CLDN11	0.560490012168884	0.390170991420746	1	0	0	8
Bassik2017	ENSG00000013297_CLDN11_MEPR_169710.10	GGCTACTCCCTGTATGC	NGG	chr3	170432594	+	CLDN11	0.968783020973206	0	1	1	27	515
Bassik2017	ENSG00000013306_SLC25A39_TMMO_200859.1	GGCTGATGCCCGCAGGGTCC	NGG	chr17	44323531	+	SLC25A39	0.204422995448113	0.358512997627258	1	1	1	22
Bassik2017	ENSG00000013306_SLC25A39_TMMO_200860.2	GAGAGAGGTAACCACAGCCC	NGG	chr17	44323481	+	SLC25A39	0.175624996423721	0.612384974956513	1	1	0	43
Bassik2017	ENSG00000013306_SLC25A39_TMMO_200861.3	GTCAGGGCTCGACCACAC	NGG	chr17	44321477	+	SLC25A39	0.981909990310669	0	1	0	10	100
Bassik2017	ENSG00000013306_SLC25A39_TMMO_200862.4	GTGCCTCCTGTATTGCAA	NGG	chr17	44322523	-	SLC25A39	0.978313028812408	0	1	1	11	198
Bassik2017	ENSG00000013306_SLC25A39_TMMO_200863.5	GCAGTCTCAGCGGCCCTCCA	NGG	chr17	44323311	-	SLC25A39	0.165446996688843	0.453364014625549	1	0	3	24
Bassik2017	ENSG00000013306_SLC25A39_TMMO_200864.6	GCCACCATGGGTGCGTAG	NGG	chr17	44321450	+	SLC25A39	0.928511023521423	0	1	0	6	110
Bassik2017	ENSG00000013306_SLC25A39_TMMO_200865.7	GCCTTCGTGAAGATCGTG	NGG	chr17	44321763	-	SLC25A39	0.999168992042542	0	1	1	3	65
Bassik2017	ENSG00000013306_SLC25A39_TMMO_200866.8	GTGCCAGTGAAGCGGGTA	NGG	chr17	44322422	+	SLC25A39	0.958454012870789	0	1	1	11	172
Bassik2017	ENSG00000013306_SLC25A39_TMMO_200867.9	GGAGAGGCTCCACAGTCTGG	NGG	chr17	44322817	+	SLC25A39	0.122945003211498	0.672228991985321	1	2	2	42
Bassik2017	ENSG00000013306_SLC25A39_TMMO_200868.10	GTCCGCATAAGCTCCAGG	NGG	chr17	44321188	+	SLC25A39	0.998458027839661	0	1	0	6	130
Bassik2017	ENSG00000013364_MVP_TMMO_3189.1	GCAACGTGTCCCGTGTGG	NGG	chr16	29830616	+	MVP	0.927164971828461	0	1	0	0	73
Bassik2017	ENSG00000013364_MVP_TMMO_3190.2	GGGCCAAAGACCTACATC	NGG	chr16	29830639	+	MVP	0.995033025741577	0	1	1	8	173
Bassik2017	ENSG00000013364_MVP_TMMO_3191.3	GCACATGGATATAGTGGTAT	NGG	chr16	29830603	-	MVP	0.456972986459732	0.493797987699509	1	0	2	17
Bassik2017	ENSG00000013364_MVP_TMMO_3192.4	GTTTGCCCCCATGCGCA	NGG	chr16	29830883	+	MVP	0.996491014957428	0	1	1	13	270
Bassik2017	ENSG00000013364_MVP_TMMO_3193.5	GTGCAGTAGTGACGTGGG	NGG	chr16	29830930	-	MVP	0.942355990409851	0	1	0	9	240
Bassik2017	ENSG00000013364_MVP_TMMO_3194.6	GACCTCCACTTCCTTCCG	NGG	chr16	29833965	-	MVP	0.971077024936676	0	1	0	10	260
Bassik2017	ENSG00000013364_MVP_TMMO_3195.7	GCCGAGCCCGGAGGTGCA	NGG	chr16	29836745	-	MVP	0.984570026397705	0	1	0	10	195
Bassik2017	ENSG00000013364_MVP_TMMO_3196.8	GTGGACATCTGGCACGT	NGG	chr16	29836840	-	MVP	0.995061993598938	0	1	0	13	659
Bassik2017	ENSG00000013364_MVP_TMMO_3197.9	GCAGCGCCTTTAGATGGA	NGG	chr16	29833789	-	MVP	0.993287980556488	0	1	0	3	119
Bassik2017	ENSG00000013364_MVP_TMMO_3198.10	GATGTCACAGGGCAAGTT	NGG	chr16	29830977	+	MVP	0.967728018760681	0	1	1	21	337
Bassik2017	ENSG00000013374_NUB1_PROT_120634.1	GGCAATTGAGCGTGGAAC	NGG	chr7	151349152	+	NUB1	0.997359991073608	0	1	0	4	72
Bassik2017	ENSG00000013374_NUB1_PROT_120635.2	GGGAATTGCTACAATCG	NGG	chr7	151349194	+	NUB1	0.537892997264862	0	1	0	18	792
Bassik2017	ENSG00000013374_NUB1_PROT_120636.3	GCCAGTGATGTGCAATC	NGG	chr7	151351464	-	NUB1	0.831539988517761	0	1	1	38	653
Bassik2017	ENSG00000013374_NUB1_PROT_120637.4	GCCACGCCTTGTTCTTCAA	NGG	chr7	151355794	-	NUB1	0.993959009647369	0	1	0	1	35
Bassik2017	ENSG00000013374_NUB1_PROT_120638.5	GACATAGCTAACCAGAC	NGG	chr7	151356168	+	NUB1	0.993236005306244	0	1	1	31	485
Bassik2017	ENSG00000013374_NUB1_PROT_120639.6	GTATTTCTAGTCCTCTCT	NGG	chr7	151355937	-	NUB1	0.469191998243332	0	1	1	27	442
Bassik2017	ENSG00000013374_NUB1_PROT_120640.7	GAGGAAAAACTTCCAGTTAG	NGG	chr7	151355846	+	NUB1	0.128709003329277	0.477210998535156	1	0	2	65
Bassik2017	ENSG00000013374_NUB1_PROT_120641.8	GAACTAAAACAATCTGAAG	NGG	chr7	151355820	+	NUB1	0.966360986232758	0	1	0	16	220
Bassik2017	ENSG00000013374_NUB1_PROT_120642.9	GTCAGCGTCCAACAGACA	NGG	chr7	151360235	-	NUB1	0.975926995277405	0	1	0	11	142
Bassik2017	ENSG00000013374_NUB1_PROT_120643.10	GATATCCCATAGCTAACATA	NGG	chr7	151360164	-	NUB1	0.364405006170273	0.419032007455826	1	0	1	13
Bassik2017	ENSG00000013375_PGM3_PROT_120884.1	GGACTGATCCTTCAATAC	NGG	chr6	83190960	-	PGM3	0.963624000549316	0	1	0	4	115
Bassik2017	ENSG00000013375_PGM3_PROT_120885.2	GTGGCATGTTCCTCCCAGGA	NGG	chr6	83188727	+	PGM3	0.165867000818253	0.569931983947754	1	0	3	38
Bassik2017	ENSG00000013375_PGM3_PROT_120886.3	GATCATGTCATGTTTCGCAT	NGG	chr6	83190906	-	PGM3	0.272422999143601	0.543496012687683	1	0	1	16
Bassik2017	ENSG00000013375_PGM3_PROT_120887.4	GGTGTATTGTCGAAACAC	NGG	chr6	83182940	-	PGM3	0.943838000297546	0	1	0	3	59
Bassik2017	ENSG00000013375_PGM3_PROT_120888.5	GGAGTGGACATACCAAGT	NGG	chr6	83191220	-	PGM3	0.98539400100708	0	1	0	8	200
Bassik2017	ENSG00000013375_PGM3_PROT_120889.6	GTGAAAGTTTCTCACTGCT	NGG	chr6	83187052	+	PGM3	0.997602999210357	0	1	0	9	126
Bassik2017	ENSG00000013375_PGM3_PROT_120890.7	GTTACCATGACTCCTATAG	NGG	chr6	83190827	+	PGM3	0.996389985084534	0	1	0	5	33
Bassik2017	ENSG00000013375_PGM3_PROT_120891.8	GACTGTGCAAATGGCATA	NGG	chr6	83181891	-	PGM3	0.983012020587921	0	1	0	16	327
Bassik2017	ENSG00000013375_PGM3_PROT_120892.9	GATGGTGTGACTGTTCTAGG	NGG	chr6	83187040	-	PGM3	0.263204008340836	0.694338023662567	1	0	1	27
Bassik2017	ENSG00000013375_PGM3_PROT_120893.10	GTTCAGCTGTTTAATGAT	NGG	chr6	83181822	-	PGM3	0.984328985214233	0	1	0	11	323
Bassik2017	ENSG00000013392_RWDD2A_PROT_116949.1	GCATTGCAGCTGTTTGGA	NGG	chr6	83195642	+	RWDD2A	0.999508976936341	0	1	0	16	319
Bassik2017	ENSG00000013392_RWDD2A_PROT_116950.2	GGTCTCACTTCTTACATA	NGG	chr6	83195705	+	RWDD2A	0.945019006729126	0	1	0	15	277
Bassik2017	ENSG00000013392_RWDD2A_PROT_116951.3	GTCACCATATATATCAGC	NGG	chr6	83195877	+	RWDD2A	0.984045028686523	0	1	0	6	159
Bassik2017	ENSG00000013392_RWDD2A_PROT_116952.4	GTGTATGTGCAGCAATCCAG	NGG	chr6	83195748	+	RWDD2A	0.236776992678642	0.664381980895996	1	0	0	25
Bassik2017	ENSG00000013392_RWDD2A_PROT_116953.5	GCCCTGACGAATATAAAG	NGG	chr6	83194556	+	RWDD2A	0.986051023006439	0	1	0	7	167
Bassik2017	ENSG00000013392_RWDD2A_PROT_116954.6	GCCTTCAGCTTCAGCTAC	NGG	chr6	83194473	+	RWDD2A	0.996393024921417	0	1	2	21	474
Bassik2017	ENSG00000013392_RWDD2A_PROT_116955.7	GGAGGAATGTGTTCTTGAC	NGG	chr6	83195861	-	RWDD2A	0.988080978393555	0	1	0	10	80
Bassik2017	ENSG00000013392_RWDD2A_PROT_116956.8	GTAAGCATGCTGAAAGCG	NGG	chr6	83196054	+	RWDD2A	0.877088010311127	0	1	0	24	168
Bassik2017	ENSG00000013392_RWDD2A_PROT_116957.9	GAGCACTGTGAGGAGTTC	NGG	chr6	83195996	+	RWDD2A	0.649771988391876	0	1	1	20	525
Bassik2017	ENSG00000013392_RWDD2A_PROT_116958.10	GGGAAAAGGTTAGATGTGAC	NGG	chr6	83195924	+	RWDD2A	0.26120001077652	0.54236102104187	1	0	3	31
Bassik2017	ENSG00000013441_CLK1_DTKP_159454.1	GTCCTGATTGGGATGACA	NGG	chr2	200861836	-	CLK1	0.999705016613007	0	1	0	8	289
Bassik2017	ENSG00000013441_CLK1_DTKP_159455.2	GCAGCAGCAGTCATAAAAGA	NGG	chr2	200861791	-	CLK1	0.122256003320217	0.55017101764679	1	0	3	85
Bassik2017	ENSG00000013441_CLK1_DTKP_159456.3	GAGATCACATAGCAGTGCCC	NGG	chr2	200861766	-	CLK1	0.282734006643295	0.536786019802094	1	0	2	26
Bassik2017	ENSG00000013441_CLK1_DTKP_159457.4	GGTCTCTTTGGCGATGTCC	NGG	chr2	200861350	+	CLK1	0.999598979949951	0	1	0	0	65
Bassik2017	ENSG00000013441_CLK1_DTKP_159458.5	GTAGTTATAAAAGCAAACAC	NGG	chr2	200861295	-	CLK1	0.123616002500057	0.664341986179352	1	0	6	60
Bassik2017	ENSG00000013441_CLK1_DTKP_159459.6	GACGATGTGAAGTACTG	NGG	chr2	200861248	+	CLK1	0.701608002185822	0	1	0	33	520
Bassik2017	ENSG00000013441_CLK1_DTKP_159460.7	GGCGAGGCTCCCCGTTGA	NGG	chr2	200864182	-	CLK1	0.985933005809784	0	1	0	2	55
Bassik2017	ENSG00000013441_CLK1_DTKP_159461.8	GGAATGGTTTGAGCATCA	NGG	chr2	200857865	-	CLK1	0.949024975299835	0	1	2	26	321
Bassik2017	ENSG00000013441_CLK1_DTKP_159462.9	GATATGATCCAGTCGAAA	NGG	chr2	200857754	+	CLK1	0.999795973300934	0	1	0	8	113
Bassik2017	ENSG00000013441_CLK1_DTKP_159463.10	GCATCTTTCTAACAGGGG	NGG	chr2	200858103	-	CLK1	0.801744997501373	0	1	1	19	222
Bassik2017	ENSG00000013503_POLR3B_ACOC_32403.1	GGAAATTGTGCAGATGAT	NGG	chr12	106393053	+	POLR3B	0.975422978401184	0	1	0	20	406
Bassik2017	ENSG00000013503_POLR3B_ACOC_32404.2	GTATAGATACATTTGGCT	NGG	chr12	106410862	-	POLR3B	0.99338698387146	0	1	1	11	291
Bassik2017	ENSG00000013503_POLR3B_ACOC_32405.3	GCACGTGATGGCTGCATTT	NGG	chr12	106393083	+	POLR3B	0.99975997209549	0	1	0	2	47
Bassik2017	ENSG00000013503_POLR3B_ACOC_32406.4	GTGTGAAAATCTGAGCTTTC	NGG	chr12	106393144	-	POLR3B	0.153323993086815	0.233336001634598	1	0	3	49
Bassik2017	ENSG00000013503_POLR3B_ACOC_32407.5	GCTTAGGAATCACCTGGT	NGG	chr12	106427277	-	POLR3B	0.999436020851135	0	1	1	31	374
Bassik2017	ENSG00000013503_POLR3B_ACOC_32408.6	GAAGCTTTCTTCAACATC	NGG	chr12	106369319	-	POLR3B	0.972005009651184	0	1	0	22	300
Bassik2017	ENSG00000013503_POLR3B_ACOC_32409.7	GAACTACGTAGCATTAT	NGG	chr12	106376381	-	POLR3B	0.90346497297287	0	1	0	14	310
Bassik2017	ENSG00000013503_POLR3B_ACOC_32410.8	GGGTCAGAATGGTGGAAGCC	NGG	chr12	106405967	-	POLR3B	0.239766001701355	0.493416011333466	1	0	4	32
Bassik2017	ENSG00000013503_POLR3B_ACOC_32411.9	GATGGTGCGAAGAGTTATTC	NGG	chr12	106410869	+	POLR3B	0.540059983730316	0.392498999834061	1	0	0	8
Bassik2017	ENSG00000013503_POLR3B_ACOC_32412.10	GTGACGCTGACCCTATG	NGG	chr12	106366694	+	POLR3B	0.991717994213104	0	1	0	28	403
Bassik2017	ENSG00000013523_ANGEL1_ACOC_39215.1	GTCGAAAAAATGTCCTTC	NGG	chr14	76809627	-	ANGEL1	0.989939987659454	0	1	0	7	202
Bassik2017	ENSG00000013523_ANGEL1_ACOC_39216.2	GCTCATCCCCCCAGGTAG	NGG	chr14	76809600	-	ANGEL1	0.921782970428467	0	1	1	32	367
Bassik2017	ENSG00000013523_ANGEL1_ACOC_39217.3	GTCCTTGAGGAAGATGCAT	NGG	chr14	76791339	-	ANGEL1	0.998803973197937	0	1	0	4	110
Bassik2017	ENSG00000013523_ANGEL1_ACOC_39218.4	GGAAGTAACAGCCCATGTTT	NGG	chr14	76803959	+	ANGEL1	0.218897998332977	0.316372990608215	1	0	0	25
Bassik2017	ENSG00000013523_ANGEL1_ACOC_39219.5	GACTCAGCCCAACCCGC	NGG	chr14	76791341	+	ANGEL1	0.997237980365753	0	1	3	25	456
Bassik2017	ENSG00000013523_ANGEL1_ACOC_39220.6	GATACCTGGGTGGAAAAAGA	NGG	chr14	76803907	+	ANGEL1	0.133763000369072	0.525352001190186	1	0	1	67
Bassik2017	ENSG00000013523_ANGEL1_ACOC_39221.7	GGTGCTCTCAACTGCAAGTG	NGG	chr14	76809494	-	ANGEL1	0.398797005414963	0.494670987129211	1	0	0	15
Bassik2017	ENSG00000013523_ANGEL1_ACOC_39222.8	GGGTATATACTGACGTCAGG	NGG	chr14	76790724	+	ANGEL1	0.453745007514954	0.627982974052429	1	0	1	8
Bassik2017	ENSG00000013523_ANGEL1_ACOC_39223.9	GCACTTCTGATGGATAATCC	NGG	chr14	76809433	-	ANGEL1	0.393992006778717	0.549282014369965	1	0	0	14
Bassik2017	ENSG00000013523_ANGEL1_ACOC_39224.10	GGCAGCTGAGTGACCTTC	NGG	chr14	76809372	-	ANGEL1	0.992574989795685	0	1	0	30	348
Bassik2017	ENSG00000013561_RNF14_PROT_53080.1	GTCAGAAGATCGAGAAGCTC	NGG	chr5	141973593	+	RNF14	0.323756009340286	0.452365010976791	1	0	3	34
Bassik2017	ENSG00000013561_RNF14_PROT_53081.2	GCCCTGGCAAGTATTTACGA	NGG	chr5	141973630	+	RNF14	0.558745980262756	0.679525017738342	1	0	1	4
Bassik2017	ENSG00000013561_RNF14_PROT_53082.3	GAAAAGCAGAGTCTGTCCA	NGG	chr5	141973664	+	RNF14	0.992134988307953	0	1	2	5	180
Bassik2017	ENSG00000013561_RNF14_PROT_53083.4	GTATTCAAAGCCACTATTC	NGG	chr5	141974843	-	RNF14	0.999301016330719	0	1	0	4	73
Bassik2017	ENSG00000013561_RNF14_PROT_53084.5	GGGGAAGAGGATGGATAATC	NGG	chr5	141974911	-	RNF14	0.142314001917839	0.385861992835999	1	0	3	65
Bassik2017	ENSG00000013561_RNF14_PROT_53085.6	GACAATATTCAAGTATGCT	NGG	chr5	141978418	-	RNF14	0.99941098690033	0	1	0	10	87
Bassik2017	ENSG00000013561_RNF14_PROT_53086.7	GGAAGAACACCGTGGCAGCG	NGG	chr5	141978337	+	RNF14	0.393014013767242	0.705231010913849	1	0	1	12
Bassik2017	ENSG00000013561_RNF14_PROT_53087.8	GTTCAAAGTTCAGCACAAG	NGG	chr5	141974883	-	RNF14	0.997233986854553	0	1	2	6	92
Bassik2017	ENSG00000013561_RNF14_PROT_53088.9	GATGTGGTGTACTGCCCC	NGG	chr5	141980200	+	RNF14	0.985772013664246	0	1	0	2	146
Bassik2017	ENSG00000013561_RNF14_PROT_53089.10	GAAGATCGAGAAGCTCAGG	NGG	chr5	141973597	+	RNF14	0.996360003948211	0	1	0	7	115
Bassik2017	ENSG00000013563_DNASE1L1_PROT_53100.1	GCGAAAGGCCTGGGCCCCAT	NGG	chrX	154405508	+	DNASE1L1	0.248357996344566	0.460099011659622	1	0	0	26
Bassik2017	ENSG00000013563_DNASE1L1_PROT_53101.2	GGTGTCCATCACCTGCTCCC	NGG	chrX	154405442	+	DNASE1L1	0.192264005541801	0.507870972156525	1	0	1	36
Bassik2017	ENSG00000013563_DNASE1L1_PROT_53102.3	GGAGGTGGTGGACTCTTC	NGG	chrX	154405050	-	DNASE1L1	0.892529010772705	0	1	0	9	303
Bassik2017	ENSG00000013563_DNASE1L1_PROT_53103.4	GGCTCGCTGTGACATCA	NGG	chrX	154405077	-	DNASE1L1	0.653068006038666	0	1	0	30	675
Bassik2017	ENSG00000013563_DNASE1L1_PROT_53104.5	GATTGAGTTCTCGAAGCAGG	NGG	Sequence not found	Sequence not found	Sequence not found	DNASE1L1	0.326460003852844	0	0	0	1	17
Bassik2017	ENSG00000013563_DNASE1L1_PROT_53105.6	GGGCTGCTCAGGGTGCTGTA	NGG	chrX	154404875	+	DNASE1L1	0.145877003669739	0.433661013841629	1	0	1	45
Bassik2017	ENSG00000013563_DNASE1L1_PROT_53106.7	GCTGGGGCGCAGCACCTACA	NGG	chrX	154404871	-	DNASE1L1	0.261485993862152	0.49897500872612	1	0	1	32
Bassik2017	ENSG00000013563_DNASE1L1_PROT_53107.8	GAGGATGACGTCTTTGCC	NGG	chrX	154403578	-	DNASE1L1	0.998021006584168	0	1	0	8	186
Bassik2017	ENSG00000013563_DNASE1L1_PROT_53108.9	GCATTGAAGTCCCCAAGC	NGG	chrX	154403161	+	DNASE1L1	0.999000012874603	0	1	0	13	175
Bassik2017	ENSG00000013563_DNASE1L1_PROT_53109.10	GTTGTACACGTAGGAACTC	NGG	chrX	154403582	+	DNASE1L1	0.99602597951889	0	1	1	1	16
Bassik2017	ENSG00000013573_DDX11_ACOC_145505.1	GCTTATCAACGACCGCTGTG	NGG	chr12	31089446	+	DDX11	0.601307988166809	0.651427984237671	1	1	1	1
Bassik2017	ENSG00000013573_DDX11_ACOC_145506.2	GGTGCGGGCGTCATGCT	NGG	chr12	31102310	+	DDX11	0.739158987998962	0	3	0	14	282
Bassik2017	ENSG00000013573_DDX11_ACOC_145507.3	GATTCTGGTATGGCCTCACG	NGG	chr12	31078205	+	DDX11	0.260746002197266	0.618233025074005	1	2	1	55
Bassik2017	ENSG00000013573_DDX11_ACOC_145508.4	GTCACGGAGCCAAGAGA	NGG	chr12	31083859	-	DDX11	0.781837999820709	0	1	3	58	1274
Bassik2017	ENSG00000013573_DDX11_ACOC_145509.5	GTCTCTGCTTCCCAGAAAAA	NGG	chr12	31078256	+	DDX11	0.084025502204895	0.296508997678757	3	0	7	96
Bassik2017	ENSG00000013573_DDX11_ACOC_145510.6	GGCTGGTCTCCCTTGGCTCC	NGG	chr12	31089125	+	DDX11	0.186124995350838	0.460000991821289	1	2	6	33
Bassik2017	ENSG00000013573_DDX11_ACOC_145511.7	GTGGAGAAGCTGGTCGC	NGG	chr12	31096914	-	DDX11	0.804695010185242	0	1	0	41	680
Bassik2017	ENSG00000013573_DDX11_ACOC_145512.8	GCAGTACGTGGAGCGATA	NGG	chr12	31092871	+	DDX11	0.996796011924744	0	1	2	3	43
Bassik2017	ENSG00000013573_DDX11_ACOC_145513.9	GGTCCAGGAGCACTACGC	NGG	chr12	31103626	-	DDX11	0.973807990550995	0	1	11	3	105
Bassik2017	ENSG00000013573_DDX11_ACOC_145514.10	GAGAGCTGCCAGGAAGCCT	NGG	chr12	31096946	-	DDX11	0.934274017810822	0	1	0	18	260
Bassik2017	ENSG00000013583_HEBP1_TMMO_150481.1	GATCAAGAACTCGCTGTT	NGG	chr12	13000102	-	HEBP1	0.99447500705719	0	1	0	8	99
Bassik2017	ENSG00000013583_HEBP1_TMMO_150482.2	GGCAGGTCCTAAGCAAAG	NGG	chr12	13000061	-	HEBP1	0.989053010940552	0	1	0	25	345
Bassik2017	ENSG00000013583_HEBP1_TMMO_150483.3	GGTGGGTCGCTTTGAAAT	NGG	chr12	12987211	+	HEBP1	0.993462026119232	0	1	0	6	173
Bassik2017	ENSG00000013583_HEBP1_TMMO_150484.4	GAAGTTGCCTATGAAGAA	NGG	chr12	12989411	-	HEBP1	0.737119019031525	0	1	0	25	409
Bassik2017	ENSG00000013583_HEBP1_TMMO_150485.5	GGAACACAGCAAAGGAAATA	NGG	chr12	12987287	+	HEBP1	0.0630189031362534	0.450004994869232	1	0	10	148
Bassik2017	ENSG00000013583_HEBP1_TMMO_150486.6	GGTCGCAAAGTATGCGGG	NGG	chr12	12989310	-	HEBP1	0.997996985912323	0	1	0	0	29
Bassik2017	ENSG00000013583_HEBP1_TMMO_150487.7	GCGTTAAGATTGAGGAAC	NGG	chr12	12987193	-	HEBP1	0.992667019367218	0	1	0	7	136
Bassik2017	ENSG00000013583_HEBP1_TMMO_150488.8	GACAGATAAGCCTGTGGATG	NGG	chr12	12989355	-	HEBP1	0.140328004956245	0.474501013755798	1	0	5	41
Bassik2017	ENSG00000013583_HEBP1_TMMO_150489.9	GCAGTTTGGTGGTTATGCCA	NGG	chr12	12975478	-	HEBP1	0.276257008314133	0.59679102897644	1	0	0	14
Bassik2017	ENSG00000013583_HEBP1_TMMO_150490.10	GTTCGGAAGCGTAGAGACG	NGG	chr12	13000087	-	HEBP1	0.995558023452759	0	1	0	0	18
Bassik2017	ENSG00000013588_GPRC5A_DTKP_167739.1	GGCTACAACAGTCCCTGA	NGG	chr12	12908251	+	GPRC5A	0.977141976356506	0	1	0	6	194
Bassik2017	ENSG00000013588_GPRC5A_DTKP_167740.2	GGGGCATCGTCCTAGAAA	NGG	chr12	12908328	+	GPRC5A	0.991855978965759	0	1	0	11	166
Bassik2017	ENSG00000013588_GPRC5A_DTKP_167741.3	GTCCGATGATGAAGGCGA	NGG	chr12	12908513	-	GPRC5A	0.977194011211395	0	1	0	2	80
Bassik2017	ENSG00000013588_GPRC5A_DTKP_167742.4	GGGTGTGTTGGGCATCTT	NGG	chr12	12908467	+	GPRC5A	0.866364002227783	0	1	1	17	331
Bassik2017	ENSG00000013588_GPRC5A_DTKP_167743.5	GCTCTTCTTCACGAGTTG	NGG	chr12	12909124	-	GPRC5A	0.878205001354218	0	1	1	5	101
Bassik2017	ENSG00000013588_GPRC5A_DTKP_167744.6	GCGATAACATCCTGGACT	NGG	chr12	12908694	-	GPRC5A	0.999059975147247	0	1	0	22	360
Bassik2017	ENSG00000013588_GPRC5A_DTKP_167745.7	GAACAGAGCCTACTCTCAAG	NGG	chr12	12909136	+	GPRC5A	0.209570005536079	0.62832099199295	1	0	3	31
Bassik2017	ENSG00000013588_GPRC5A_DTKP_167746.8	GCTGAAAATGTGTGGAAT	NGG	chr12	12912136	-	GPRC5A	0.900403022766113	0	1	1	46	561
Bassik2017	ENSG00000013588_GPRC5A_DTKP_167747.9	GGCCAAGCGTGGGCCCGT	NGG	chr12	12912495	-	GPRC5A	0.999683022499084	0	1	0	14	124
Bassik2017	ENSG00000013588_GPRC5A_DTKP_167748.10	GACTATGAAGTAAAGAAAGA	NGG	chr12	12912509	+	GPRC5A	0.0431835018098354	0.575312972068787	1	0	12	151
Bassik2017	ENSG00000013619_MAMLD1_UNA2_66929.1	GCAAGGGTGACATCTTCA	NGG	chrX	150469853	-	MAMLD1	0.808004021644592	0	1	0	22	348
Bassik2017	ENSG00000013619_MAMLD1_UNA2_66930.2	GCCACTCCCATAGCCGCA	NGG	chrX	150469946	-	MAMLD1	0.999657988548279	0	1	0	6	163
Bassik2017	ENSG00000013619_MAMLD1_UNA2_66931.3	GCTTCCCCATTTCGCCATGG	NGG	chrX	150445554	+	MAMLD1	0.255477994680405	0.556210994720459	1	0	0	24
Bassik2017	ENSG00000013619_MAMLD1_UNA2_66932.4	GGATTTATTGTCAATGGA	NGG	chrX	150469922	-	MAMLD1	0.961018979549408	0	1	0	23	300
Bassik2017	ENSG00000013619_MAMLD1_UNA2_66933.5	GTTTCCAGACATGGCTGATG	NGG	chrX	150469782	+	MAMLD1	0.235296994447708	0.501963973045349	1	0	1	34
Bassik2017	ENSG00000013619_MAMLD1_UNA2_66934.6	GCTACCCTAATAAAATTAAG	NGG	chrX	150469805	+	MAMLD1	0.269501000642777	0.505582988262177	1	0	0	35
Bassik2017	ENSG00000013619_MAMLD1_UNA2_66935.7	GTCGCCCGAGGCTGACCT	NGG	chrX	150503336	-	MAMLD1	0.99806797504425	0	1	1	2	114
Bassik2017	ENSG00000013619_MAMLD1_UNA2_66936.8	GATTCCTGGAGCTTTCT	NGG	chrX	150445610	-	MAMLD1	0.93478399515152	0	1	7	119	1565
Bassik2017	ENSG00000013619_MAMLD1_UNA2_66937.9	GGAACAGAGATCAGGTCTTA	NGG	chrX	150509966	+	MAMLD1	0.272156000137329	0.403809010982513	1	0	2	30
Bassik2017	ENSG00000013619_MAMLD1_UNA2_66938.10	GGGGCAGCTGGGATCCGA	NGG	chrX	150503448	+	MAMLD1	0.998782992362976	0	1	0	28	381
Bassik2017	ENSG00000013725_CD6_UNA2_117488.1	GGCTCTTCTTCGGGATCAC	NGG	chr11	60971869	+	CD6	0.985212981700897	0	1	0	0	31
Bassik2017	ENSG00000013725_CD6_UNA2_117489.2	GTGCAGAGAGTGAGCTCT	NGG	chr11	61006615	+	CD6	0.425624012947083	0	1	2	44	489
Bassik2017	ENSG00000013725_CD6_UNA2_117490.3	GGTGTTGAGCTGGTCAGG	NGG	chr11	61006610	-	CD6	0.999997019767761	0	1	1	21	342
Bassik2017	ENSG00000013725_CD6_UNA2_117491.4	GCTGCTCCCGTTTGTCAGA	NGG	chr11	61007596	-	CD6	0.999044001102448	0	1	0	2	62
Bassik2017	ENSG00000013725_CD6_UNA2_117492.5	GACGGTGGAGGTGCGGCTCG	NGG	chr11	61007608	+	CD6	0.450545996427536	0.528809010982513	1	0	0	19
Bassik2017	ENSG00000013725_CD6_UNA2_117493.6	GTTGCCTGCACACCACGT	NGG	chr11	61008667	-	CD6	0.956798017024994	0	1	1	7	113
Bassik2017	ENSG00000013725_CD6_UNA2_117494.7	GCTGGTGTTCCCGGCTGC	NGG	chr11	61007782	-	CD6	0.99839198589325	0	1	0	26	284
Bassik2017	ENSG00000013725_CD6_UNA2_117495.8	GCTCGGCACACGGCCTCGG	NGG	chr11	61007694	-	CD6	1	0	1	0	0	27
Bassik2017	ENSG00000013725_CD6_UNA2_117496.9	GCGCCTGGTGGACGGTGG	NGG	chr11	61008546	+	CD6	0.872290015220642	0	1	0	22	424
Bassik2017	ENSG00000013725_CD6_UNA2_117497.10	GCGCCCGCGTCCTCTTTG	NGG	chr11	61008833	-	CD6	0.720485985279083	0	1	0	3	73
Bassik2017	ENSG00000013810_TACC3_ACOC_64068.1	GAAGAACAGACGATCTTC	NGG	chr4	1723529	-	TACC3	0.988138020038605	0	1	0	7	186
Bassik2017	ENSG00000013810_TACC3_ACOC_64069.2	GGATTCTAAGTCCTAGCA	NGG	chr4	1723767	+	TACC3	0.999449014663696	0	1	0	6	190
Bassik2017	ENSG00000013810_TACC3_ACOC_64070.3	GGAAAACTCACACCCGGTC	NGG	chr4	1723834	+	TACC3	0.99517297744751	0	1	0	1	22
Bassik2017	ENSG00000013810_TACC3_ACOC_64071.4	GCTTTGGCCAGGTTCTT	NGG	chr4	1723575	-	TACC3	0.972351014614105	0	1	2	77	1187
Bassik2017	ENSG00000013810_TACC3_ACOC_64072.5	GAATTCCATGAGTAGTTT	NGG	chr4	1727753	-	TACC3	0.965412974357605	0	1	5	16	307
Bassik2017	ENSG00000013810_TACC3_ACOC_64073.6	GGCACCCCCACCAAGGAGAC	NGG	chr4	1728451	+	TACC3	0.233509004116058	0.348785012960434	1	0	1	25
Bassik2017	ENSG00000013810_TACC3_ACOC_64074.7	GGGCTTGCATCCCCCAGG	NGG	chr4	1727802	-	TACC3	0.957143008708954	0	1	0	34	464
Bassik2017	ENSG00000013810_TACC3_ACOC_64075.8	GAGGCAGCAAAAGGCCCCGC	NGG	chr4	1728517	+	TACC3	0.201496005058289	0.454479992389679	1	0	1	35
Bassik2017	ENSG00000013810_TACC3_ACOC_64076.9	GCAGGGGTGCTCCTCCGC	NGG	chr4	1728197	-	TACC3	0.948759973049164	0	1	0	11	198
Bassik2017	ENSG00000013810_TACC3_ACOC_64077.10	GGCTGCCAACTGCACCAC	NGG	chr4	1730937	-	TACC3	0.947291970252991	0	1	0	15	314
Bassik2017	ENSG00000014123_UFL1_PROT_44501.1	GGGAAGAGATTAGGCGGT	NGG	chr6	96521886	+	UFL1	0.97529399394989	0	1	0	15	295
Bassik2017	ENSG00000014123_UFL1_PROT_44502.2	GCATGTTCAGTTAGTGTT	NGG	chr6	96525358	+	UFL1	0.962490975856781	0	1	0	10	256
Bassik2017	ENSG00000014123_UFL1_PROT_44503.3	GAAGTAGTTCATACACTCGA	NGG	chr6	96523203	+	UFL1	0.45465698838234	0.601040005683899	1	0	0	7
Bassik2017	ENSG00000014123_UFL1_PROT_44504.4	GAGATGAGCTACATGTCCG	NGG	chr6	96523267	+	UFL1	0.999520003795624	0	1	0	1	27
Bassik2017	ENSG00000014123_UFL1_PROT_44505.5	GGATCGGTTGGCAGAAG	NGG	chr6	96526329	+	UFL1	0.439341008663178	0	1	0	38	681
Bassik2017	ENSG00000014123_UFL1_PROT_44506.6	GTGTTGGTCAAGGACTTG	NGG	chr6	96537469	+	UFL1	0.89580899477005	0	1	1	14	253
Bassik2017	ENSG00000014123_UFL1_PROT_44507.7	GTAAAACTTATGATCTTCCT	NGG	chr6	96526397	+	UFL1	0.202281996607781	0.572198987007141	1	0	3	24
Bassik2017	ENSG00000014123_UFL1_PROT_44508.8	GACTTGGTAGAATTATCAG	NGG	chr6	96528514	+	UFL1	0.96452397108078	0	1	1	2	78
Bassik2017	ENSG00000014123_UFL1_PROT_44509.9	GAGGAACTTGTTAATAG	NGG	chr6	96536251	+	UFL1	0.149715006351471	0	1	1	54	976
Bassik2017	ENSG00000014123_UFL1_PROT_44510.10	GACATAAAGCACGTATCCG	NGG	chr6	96528589	+	UFL1	0.999940991401672	0	1	0	0	8
Bassik2017	ENSG00000014138_POLA2_ACOC_49128.1	GGCCAACTTTATGTGTGC	NGG	chr11	65266670	-	POLA2	0.813040018081665	0	1	0	16	163
Bassik2017	ENSG00000014138_POLA2_ACOC_49129.2	GCAAAAGATTATCGAAAGCC	NGG	chr11	65267483	+	POLA2	0.408167004585266	0.546477019786835	1	0	0	27
Bassik2017	ENSG00000014138_POLA2_ACOC_49130.3	GTCCGCATCCGCCCAGCAGC	NGG	chr11	65262294	+	POLA2	0.316074997186661	0.377074003219605	1	0	1	16
Bassik2017	ENSG00000014138_POLA2_ACOC_49131.4	GCTGTCAGATGTGGTGTA	NGG	chr11	65287770	-	POLA2	0.964578986167908	0	1	1	19	394
Bassik2017	ENSG00000014138_POLA2_ACOC_49132.5	GCAATCAGGTCAAGCAGG	NGG	chr11	65287802	-	POLA2	0.999503016471863	0	1	0	20	268
Bassik2017	ENSG00000014138_POLA2_ACOC_49133.6	GATCTTCGGCCTAGACTGCG	NGG	chr11	65262330	+	POLA2	0.943819999694824	0.677341997623444	1	0	0	1
Bassik2017	ENSG00000014138_POLA2_ACOC_49134.7	GGAATCAACACCACTGGT	NGG	chr11	65281684	+	POLA2	0.996457993984222	0	1	0	8	193
Bassik2017	ENSG00000014138_POLA2_ACOC_49135.8	GCCAAGTTCTTCTATCTTAC	NGG	chr11	65279565	-	POLA2	0.321658998727799	0.250844985246658	1	0	0	18
Bassik2017	ENSG00000014138_POLA2_ACOC_49136.9	GCAGACATCTGGCCGGTCA	NGG	chr11	65287833	-	POLA2	0.99940699338913	0	1	0	2	107
Bassik2017	ENSG00000014138_POLA2_ACOC_49137.10	GTAGAGCTTTGTGTTCAGTA	NGG	chr11	65266583	+	POLA2	0.283964991569519	0.435209006071091	1	1	1	19
Bassik2017	ENSG00000014164_ZC3H3_GEEX_186616.1	GCTGTGCGGCCGTTGCAC	NGG	chr8	143539095	-	ZC3H3	0.999769985675812	0	2	0	3	57
Bassik2017	ENSG00000014164_ZC3H3_GEEX_186617.2	GAGGGTAGCGGGCACTAA	NGG	chr8	143539200	+	ZC3H3	0.971387028694153	0	2	0	5	129
Bassik2017	ENSG00000014164_ZC3H3_GEEX_186618.3	GCAGAGACAGGGGGAAGGGC	NGG	chr8	143507779	+	ZC3H3	0.0238416995853186	0.346922010183334	1	1	10	265
Bassik2017	ENSG00000014164_ZC3H3_GEEX_186619.4	GGCTCTTGTTGGCCTCGA	NGG	chr8	143538829	+	ZC3H3	0.999092996120453	0	2	0	5	158
Bassik2017	ENSG00000014164_ZC3H3_GEEX_186620.5	GGTACCCCAGCAGCTTCT	NGG	chr8	143539272	-	ZC3H3	0.981806993484497	0	2	0	23	301
Bassik2017	ENSG00000014164_ZC3H3_GEEX_186621.6	GGAAAAGGAGATATTACGG	NGG	chr8	143541415	-	ZC3H3	0.961108028888702	0	2	0	8	122
Bassik2017	ENSG00000014164_ZC3H3_GEEX_186622.7	GGCCGGGGCATTGCCGTGGA	NGG	chr8	143539276	+	ZC3H3	0.271629005670548	0.47715300321579	2	0	1	14
Bassik2017	ENSG00000014164_ZC3H3_GEEX_186623.8	GGATAGTGAGAGCCGCC	NGG	chr8	143507747	+	ZC3H3	0.835295021533966	0	1	1	20	503
Bassik2017	ENSG00000014164_ZC3H3_GEEX_186624.9	GGCGACATAGTCGGTGCG	NGG	chr8	143536292	+	ZC3H3	0.994786024093628	0	2	0	1	30
Bassik2017	ENSG00000014164_ZC3H3_GEEX_186625.10	GTACCAGGCCCTTGTTGG	NGG	chr8	143536319	+	ZC3H3	0.929086029529572	0	2	0	10	218
Bassik2017	ENSG00000014216_CAPN1_DTKP_1542.1	GTCGGAGGAGATCATCACGC	NGG	chr11	65182703	+	CAPN1	0.925387978553772	0.717279016971588	1	0	0	3
Bassik2017	ENSG00000014216_CAPN1_DTKP_1543.2	GGCCCGCTGCTTCTGCACTT	NGG	chr11	65182769	-	CAPN1	0.47621101140976	0.47435200214386	1	0	0	17
Bassik2017	ENSG00000014216_CAPN1_DTKP_1544.3	GGTACTTGATGGCATTCTCA	NGG	chr11	65182812	-	CAPN1	0.310079991817474	0.568823993206024	1	0	0	22
Bassik2017	ENSG00000014216_CAPN1_DTKP_1545.4	GGGACCCTCTTCCGTGATG	NGG	chr11	65182857	+	CAPN1	0.996392011642456	0	1	0	3	53
Bassik2017	ENSG00000014216_CAPN1_DTKP_1546.5	GCCATAGGTCTTGGAGGAAT	NGG	chr11	65182946	-	CAPN1	0.132613003253937	0.281598001718521	1	0	1	35
Bassik2017	ENSG00000014216_CAPN1_DTKP_1547.6	GCCGAAGGCAACGAGTTC	NGG	chr11	65186000	+	CAPN1	0.990392982959747	0	1	0	3	133
Bassik2017	ENSG00000014216_CAPN1_DTKP_1548.7	GTGGCAATTTGGGGAGTGGG	NGG	chr11	65185918	+	CAPN1	0.0599054992198944	0.525088012218475	1	1	3	80
Bassik2017	ENSG00000014216_CAPN1_DTKP_1549.8	GGAACCACTCGGTGCAGG	NGG	chr11	65183542	-	CAPN1	0.9964399933815	0	1	0	8	211
Bassik2017	ENSG00000014216_CAPN1_DTKP_1550.9	GCTCCATCCACAATGAACT	NGG	chr11	65183164	-	CAPN1	0.998485028743744	0	1	0	4	68
Bassik2017	ENSG00000014216_CAPN1_DTKP_1551.10	GCGCAACTCGTACCACT	NGG	chr11	65186262	-	CAPN1	0.956565976142883	0	1	0	3	114
Bassik2017	ENSG00000014257_ACPP_DTKP_190985.1	GGGCAGCAAGCCTTAGCCT	NGG	chr3	132317484	+	ACPP	0.994506001472473	0	1	0	4	86
Bassik2017	ENSG00000014257_ACPP_DTKP_190986.2	GAGAGCTGCACCCCTCCTCC	NGG	chr3	132317458	+	ACPP	0.113944001495838	0.459262996912003	1	0	6	52
Bassik2017	ENSG00000014257_ACPP_DTKP_190987.3	GACCGAAGTGTACTAGCCA	NGG	chr3	132317534	+	ACPP	0.999866008758545	0	1	0	0	12
Bassik2017	ENSG00000014257_ACPP_DTKP_190988.4	GAAAGGTGTCAATGGGACTT	NGG	chr3	132328305	-	ACPP	0.22800500690937	0.618515014648438	1	0	2	31
Bassik2017	ENSG00000014257_ACPP_DTKP_190989.5	GGGCTGCCAGAGTAGGAT	NGG	chr3	132332307	-	ACPP	0.975974977016449	0	1	0	23	252
Bassik2017	ENSG00000014257_ACPP_DTKP_190990.6	GGAGCAGCATTATGAACT	NGG	chr3	132331654	+	ACPP	0.982953011989594	0	1	1	15	256
Bassik2017	ENSG00000014257_ACPP_DTKP_190991.7	GCAGCCCTGTTTCCCCCAGA	NGG	chr3	132332248	+	ACPP	0.127908006310463	0.496318012475967	1	0	2	51
Bassik2017	ENSG00000014257_ACPP_DTKP_190992.8	GAAGCACAGACGTTGAC	NGG	chr3	132332201	+	ACPP	0.986617982387543	0	1	1	23	496
Bassik2017	ENSG00000014257_ACPP_DTKP_190993.9	GAGTGAGACTTTGAAATCAG	NGG	chr3	132337502	+	ACPP	0.115385003387928	0.568906009197235	1	0	2	54
Bassik2017	ENSG00000014257_ACPP_DTKP_190994.10	GGAAAACTTTCAGGATTACA	NGG	chr3	132342569	+	ACPP	0.136680006980896	0.521322011947632	1	0	3	61
Bassik2017	ENSG00000014641_MDH1_ACOC_186646.1	GTCCTTGTGACTGGAGCAGC	NGG	chr2	63594502	+	MDH1	0.145869001746178	0.447663009166717	1	1	0	34
Bassik2017	ENSG00000014641_MDH1_ACOC_186647.2	GTCCAGGACACCCATCAT	NGG	chr2	63595472	-	MDH1	0.976341009140015	0	1	0	24	175
Bassik2017	ENSG00000014641_MDH1_ACOC_186648.3	GTGAAAATCTTCAAATCCCA	NGG	chr2	63597514	+	MDH1	0.124774001538754	0.586414992809296	1	2	1	59
Bassik2017	ENSG00000014641_MDH1_ACOC_186649.4	GGACGTTACGGTGTTTGATA	NGG	chr2	63589353	+	MDH1	0.537983000278473	0.413994997739792	1	0	0	4
Bassik2017	ENSG00000014641_MDH1_ACOC_186650.5	GGGGATGGATGGAGCTGACT	NGG	chr2	63599237	-	MDH1	0.186927005648613	0.462906002998352	1	0	2	46
Bassik2017	ENSG00000014641_MDH1_ACOC_186651.6	GGATACTGAGTCGAGGAA	NGG	chr2	63604774	-	MDH1	0.93911200761795	0	1	0	14	263
Bassik2017	ENSG00000014641_MDH1_ACOC_186652.7	GACGTTGCCTTCAAAGACC	NGG	chr2	63597421	+	MDH1	0.97902101278305	0	1	1	3	51
Bassik2017	ENSG00000014641_MDH1_ACOC_186653.8	GTAAAGAATGTCATTATCTG	NGG	chr2	63604728	+	MDH1	0.162830993533134	0.62179297208786	1	0	6	48
Bassik2017	ENSG00000014641_MDH1_ACOC_186654.9	GCCAAGGTGAAATTGCA	NGG	chr2	63604788	+	MDH1	0.871712028980255	0	1	2	104	1287
Bassik2017	ENSG00000014641_MDH1_ACOC_186655.10	GCGTGGCGCTGCTGTCATCA	NGG	chr2	63605290	+	MDH1	0.308512985706329	0.518880009651184	1	0	1	14
Bassik2017	ENSG00000014824_SLC30A9_TMMO_68063.1	GCGGCCCACAGATGTAGC	NGG	chr4	41990675	+	SLC30A9	0.989413976669312	0	1	1	3	130
Bassik2017	ENSG00000014824_SLC30A9_TMMO_68064.2	GGCTCCGTCTGCGATGCA	NGG	chr4	41990709	+	SLC30A9	0.987811028957367	0	1	0	8	84
Bassik2017	ENSG00000014824_SLC30A9_TMMO_68065.3	GTAATCCCAGCGACCGCC	NGG	chr4	41990739	+	SLC30A9	0.99993497133255	0	1	0	11	710
Bassik2017	ENSG00000014824_SLC30A9_TMMO_68066.4	GGCAGAATTTAGTGACATT	NGG	chr4	42001618	+	SLC30A9	0.974986016750336	0	1	0	8	166
Bassik2017	ENSG00000014824_SLC30A9_TMMO_68067.5	GACTCAGGGTACCAATATA	NGG	chr4	42001692	-	SLC30A9	0.994368016719818	0	1	0	2	26
Bassik2017	ENSG00000014824_SLC30A9_TMMO_68068.6	GGGATCACAAACACTCAGAG	NGG	chr4	42001733	+	SLC30A9	0.255075991153717	0.668471992015839	1	0	6	32
Bassik2017	ENSG00000014824_SLC30A9_TMMO_68069.7	GGAGAGGTTCTTGCTTAAG	NGG	chr4	42018160	-	SLC30A9	0.992816984653473	0	1	0	5	65
Bassik2017	ENSG00000014824_SLC30A9_TMMO_68070.8	GTCCTTAAGAAAAGGGAGTA	NGG	chr4	42020423	+	SLC30A9	0.131933003664017	0.41712298989296	1	0	4	44
Bassik2017	ENSG00000014824_SLC30A9_TMMO_68071.9	GAGAGAAAAAATTGCGTA	NGG	chr4	42023339	+	SLC30A9	0.649307012557983	0	1	1	20	489
Bassik2017	ENSG00000014824_SLC30A9_TMMO_68072.10	GTATACTTGAGATCAGATG	NGG	chr4	42022901	+	SLC30A9	0.989651024341583	0	1	0	2	63
Bassik2017	ENSG00000014914_MTMR11_DTKP_3859.1	GATTCCACTGCCATCCACA	NGG	chr1	149935585	+	MTMR11	0.999041974544525	0	1	2	10	111
Bassik2017	ENSG00000014914_MTMR11_DTKP_3860.2	GTCAGCCTAGCAGTTGCC	NGG	chr1	149936191	-	MTMR11	0.999805986881256	0	1	0	13	161
Bassik2017	ENSG00000014914_MTMR11_DTKP_3861.3	GGTCAACATTGGACGATTAG	NGG	chr1	149935323	-	MTMR11	0.320769995450974	0.405362010002136	1	0	0	51
Bassik2017	ENSG00000014914_MTMR11_DTKP_3862.4	GATCCTAGCATGGGCCCC	NGG	chr1	149935697	-	MTMR11	0.996327996253967	0	1	0	9	161
Bassik2017	ENSG00000014914_MTMR11_DTKP_3863.5	GAGTCCAGCTCCTCCGTCCA	NGG	chr1	149935112	-	MTMR11	0.428573995828628	0.50025600194931	1	0	3	19
Bassik2017	ENSG00000014914_MTMR11_DTKP_3864.6	GAGCTCTGGCTTGGACAA	NGG	chr1	149934495	+	MTMR11	0.976024985313416	0	1	1	31	489
Bassik2017	ENSG00000014914_MTMR11_DTKP_3865.7	GACTTCCGGCTGCTCAGAGT	NGG	chr1	149935044	-	MTMR11	0.498171001672745	0.480134010314941	1	0	0	14
Bassik2017	ENSG00000014914_MTMR11_DTKP_3866.8	GGAAGGTGACCCTAAAGT	NGG	chr1	149935609	+	MTMR11	0.913770020008087	0	1	0	10	270
Bassik2017	ENSG00000014914_MTMR11_DTKP_3867.9	GGCTGGAGGCCTAGAGCCTC	NGG	chr1	149935015	-	MTMR11	0.139308005571365	0.41983300447464	1	0	6	51
Bassik2017	ENSG00000014914_MTMR11_DTKP_3868.10	GGTTATCCCCGAATACTGTT	NGG	chr1	149934460	+	MTMR11	0.754626989364624	0.497639000415802	1	0	0	5
Bassik2017	ENSG00000014919_COX15_PROT_3889.1	GCCGTTGAGGGCCTTGAA	NGG	chr10	99732028	-	COX15	0.999934017658234	0	1	0	6	139
Bassik2017	ENSG00000014919_COX15_PROT_3890.2	GAGCGGGTGGTGGGCCGA	NGG	chr10	99729628	-	COX15	0.98581200838089	0	1	0	10	279
Bassik2017	ENSG00000014919_COX15_PROT_3891.3	GCCGCTCCTGGCTCCTA	NGG	chr10	99731995	-	COX15	0.950258016586304	0	1	1	65	880
Bassik2017	ENSG00000014919_COX15_PROT_3892.4	GGCCTCTCGATGGTAGAT	NGG	chr10	99727549	-	COX15	0.999782979488373	0	1	0	3	106
Bassik2017	ENSG00000014919_COX15_PROT_3893.5	GCAAAGCTACTTCAGAGA	NGG	chr10	99729670	+	COX15	0.498656988143921	0	1	1	39	438
Bassik2017	ENSG00000014919_COX15_PROT_3894.6	GTATTGCCCTGGCCTCAAA	NGG	chr10	99729695	+	COX15	0.995244026184082	0	1	0	5	75
Bassik2017	ENSG00000014919_COX15_PROT_3895.7	GTGGCTGGAGCAGTTATTCT	NGG	chr10	99729586	-	COX15	0.265424013137817	0.348181009292603	1	0	2	23
Bassik2017	ENSG00000014919_COX15_PROT_3896.8	GACAGAATTCAAGTTCATC	NGG	chr10	99727132	-	COX15	0.994911015033722	0	1	1	3	89
Bassik2017	ENSG00000014919_COX15_PROT_3897.9	GGAGTACTCACACCGAATGT	NGG	chr10	99727105	-	COX15	0.851087987422943	0.54993599653244	1	0	0	5
Bassik2017	ENSG00000014919_COX15_PROT_3898.10	GACCCGAGGGATGTCAT	NGG	chr10	99724051	+	COX15	0.990368008613586	0	1	0	11	306
Bassik2017	ENSG00000015133_CCDC88C_UNA1_75589.1	GTACATGGATTTAGTGGA	NGG	chr14	91416787	-	CCDC88C	0.939984977245331	0	1	1	11	234
Bassik2017	ENSG00000015133_CCDC88C_UNA1_75590.2	GTGACAGTCTCGGAGCTCC	NGG	chr14	91417683	-	CCDC88C	0.989687979221344	0	1	0	6	55
Bassik2017	ENSG00000015133_CCDC88C_UNA1_75591.3	GCCAATCATCAAAACATT	NGG	chr14	91359657	+	CCDC88C	0.960124015808106	0	1	1	25	357
Bassik2017	ENSG00000015133_CCDC88C_UNA1_75592.4	GATAGGCACGAGCAGACC	NGG	chr14	91338120	+	CCDC88C	0.995896995067596	0	1	0	2	139
Bassik2017	ENSG00000015133_CCDC88C_UNA1_75593.5	GCGTTGATTTGTGGGCCT	NGG	chr14	91408742	+	CCDC88C	0.995976984500885	0	1	1	6	90
Bassik2017	ENSG00000015133_CCDC88C_UNA1_75594.6	GGAGGACTTGATGGGGCT	NGG	chr14	91339390	+	CCDC88C	0.951224982738495	0	1	1	25	512
Bassik2017	ENSG00000015133_CCDC88C_UNA1_75595.7	GGGCCACGATGCCAGCCT	NGG	chr14	91342390	+	CCDC88C	0.997273027896881	0	1	0	34	485
Bassik2017	ENSG00000015133_CCDC88C_UNA1_75596.8	GACTGCTGCTCGGGCCCG	NGG	chr14	91325996	-	CCDC88C	0.996855020523071	0	1	0	4	133
Bassik2017	ENSG00000015133_CCDC88C_UNA1_75597.9	GTGTGGGGAGCCTCGCTT	NGG	chr14	91283479	+	CCDC88C	0.875621020793915	0	1	0	7	283
Bassik2017	ENSG00000015133_CCDC88C_UNA1_75598.10	GCTGGTCCACCTCATGTC	NGG	chr14	91338520	+	CCDC88C	0.987203001976013	0	1	0	11	193
Bassik2017	ENSG00000015153_YAF2_GEEX_68653.1	GTAACCCTCATCCGAGGA	NGG	chr12	42237684	+	YAF2	0.890393018722534	0	1	0	0	108
Bassik2017	ENSG00000015153_YAF2_GEEX_68654.2	GATGTGCGATGTGCGGAA	NGG	chr12	42237630	-	YAF2	0.839667022228241	0	1	0	5	108
Bassik2017	ENSG00000015153_YAF2_GEEX_68655.3	GTAGCGTCTGCACCTTC	NGG	chr12	42237676	-	YAF2	0.75968599319458	0	1	0	17	320
Bassik2017	ENSG00000015153_YAF2_GEEX_68656.4	GTGCAACCAACTGGGAGAC	NGG	chr12	42161733	+	YAF2	0.970826983451843	0	1	0	4	73
Bassik2017	ENSG00000015153_YAF2_GEEX_68657.5	GTTATTGTGAGTGCCTCG	NGG	chr12	42210602	-	YAF2	0.88035398721695	0	1	0	3	98
Bassik2017	ENSG00000015153_YAF2_GEEX_68658.6	GCCTCTGCCTAGAAATTT	NGG	chr12	42199179	-	YAF2	0.707509994506836	0	1	1	33	431
Bassik2017	ENSG00000015153_YAF2_GEEX_68659.7	GCATTTGGAAGTTACTGT	NGG	chr12	42160789	-	YAF2	0.974988996982574	0	1	0	32	487
Bassik2017	ENSG00000015153_YAF2_GEEX_68660.8	GAAGCCGTCCTCGGATGA	NGG	chr12	42237708	-	YAF2	0.957206010818481	0	1	0	3	79
Bassik2017	ENSG00000015153_YAF2_GEEX_68661.9	GACGGCTTCGGCTGCCGCTT	NGG	chr12	42237700	+	YAF2	0.471518993377686	0.359782010316849	1	0	0	5
Bassik2017	ENSG00000015153_YAF2_GEEX_68662.10	GAGAGCCTGGTTACCATT	NGG	chr12	42199222	-	YAF2	0.992188990116119	0	1	0	7	168
Bassik2017	ENSG00000015171_ZMYND11_ACOC_61575.1	GTCGAAACTCTAACAGT	NGG	chr10	209967	+	ZMYND11	0.842432022094727	0	1	0	14	381
Bassik2017	ENSG00000015171_ZMYND11_ACOC_61576.2	GTCTCCCGCATGAAGGAG	NGG	chr10	236894	+	ZMYND11	0.840256989002228	0	1	0	17	166
Bassik2017	ENSG00000015171_ZMYND11_ACOC_61577.3	GCTGACGGGTGGTCTCTTTA	NGG	chr10	209937	-	ZMYND11	0.392590999603272	0.335601001977921	1	0	0	11
Bassik2017	ENSG00000015171_ZMYND11_ACOC_61578.4	GTATTGAACAAGAAGGATAT	NGG	chr10	210007	+	ZMYND11	0.166821002960205	0.404150992631912	1	0	2	41
Bassik2017	ENSG00000015171_ZMYND11_ACOC_61579.5	GTTTAACAAAAAGACGAC	NGG	chr10	180019	+	ZMYND11	0.977701008319855	0	1	0	15	238
Bassik2017	ENSG00000015171_ZMYND11_ACOC_61580.6	GGTTCCGTATAATCTCAA	NGG	chr10	180093	-	ZMYND11	0.958494007587433	0	1	0	4	149
Bassik2017	ENSG00000015171_ZMYND11_ACOC_61581.7	GAATACAAACAAACAGGAGA	NGG	chr10	236851	+	ZMYND11	0.060871098190546	0.520982027053833	1	0	7	137
Bassik2017	ENSG00000015171_ZMYND11_ACOC_61582.8	GTCGACGTTCGCTTCTT	NGG	chr10	242104	+	ZMYND11	0.934422016143799	0	1	0	0	77
Bassik2017	ENSG00000015171_ZMYND11_ACOC_61583.9	GCACGTGAAGCGCAGTAT	NGG	chr10	246819	+	ZMYND11	0.972460985183716	0	1	0	1	38
Bassik2017	ENSG00000015171_ZMYND11_ACOC_61584.10	GCACCAGCCTCCTGTACATC	NGG	chr10	237644	-	ZMYND11	0.219720005989075	0.497453987598419	1	0	2	45
Bassik2017	ENSG00000015285_WAS_ACOC_163130.1	GCATCTCAAAGAGTCGC	NGG	chrX	48683967	-	WAS	0.987681984901428	0	1	0	13	414
Bassik2017	ENSG00000015285_WAS_ACOC_163131.2	GGCCCAATGGGAGGAAGGCC	NGG	chrX	48683862	+	WAS	0.290764003992081	0.340703994035721	1	0	0	32
Bassik2017	ENSG00000015285_WAS_ACOC_163132.3	GTACCTGGCGCTGCCCCC	NGG	chrX	48684308	+	WAS	0.935724973678589	0	1	0	13	280
Bassik2017	ENSG00000015285_WAS_ACOC_163133.4	GCTGAACCGCTGGTGCTCCT	NGG	chrX	48683910	-	WAS	0.317862987518311	0.543474018573761	1	0	1	14
Bassik2017	ENSG00000015285_WAS_ACOC_163134.5	GGACCAAGGAGCATTGTG	NGG	chrX	48684340	+	WAS	0.9738450050354	0	1	1	21	294
Bassik2017	ENSG00000015285_WAS_ACOC_163135.6	GCAAAGTTCAGCCCCGCT	NGG	chrX	48685758	-	WAS	0.990022003650665	0	1	0	6	134
Bassik2017	ENSG00000015285_WAS_ACOC_163136.7	GGATGAAGTAGGACTTCTGG	NGG	chrX	48684405	-	WAS	0.155645996332169	0.72552102804184	1	0	0	43
Bassik2017	ENSG00000015285_WAS_ACOC_163137.8	GTATCTTCTCCTGCACGA	NGG	chrX	48685808	-	WAS	0.74186497926712	0	1	0	5	150
Bassik2017	ENSG00000015285_WAS_ACOC_163138.9	GGTCTCCACCTGGATGCA	NGG	chrX	48686127	-	WAS	0.988557994365692	0	1	2	19	324
Bassik2017	ENSG00000015285_WAS_ACOC_163139.10	GAAGGTGTGGAAGAAGGGGG	NGG	chrX	48685623	-	WAS	0.019786300137639	0.407496988773346	1	0	10	212
Bassik2017	ENSG00000015413_DPEP1_DTKP_134153.1	GCAGTGCAGACGGCCACAAG	NGG	chr16	89630456	-	DPEP1	0.301149994134903	0.622575998306274	1	0	0	28
Bassik2017	ENSG00000015413_DPEP1_DTKP_134154.2	GCTGAGGGCCGGCTTTGT	NGG	chr16	89636012	+	DPEP1	0.999602973461151	0	1	0	12	198
Bassik2017	ENSG00000015413_DPEP1_DTKP_134155.3	GTGGAGCGGATGGTGGCTG	NGG	chr16	89630412	+	DPEP1	0.999342024326324	0	1	0	13	200
Bassik2017	ENSG00000015413_DPEP1_DTKP_134156.4	GCACGGCGTCTTTGTTC	NGG	chr16	89636311	-	DPEP1	0.948431015014648	0	1	0	9	164
Bassik2017	ENSG00000015413_DPEP1_DTKP_134157.5	GTTCAACAACCGGCTGC	NGG	chr16	89635940	+	DPEP1	0.619697988033295	0	1	0	14	285
Bassik2017	ENSG00000015413_DPEP1_DTKP_134158.6	GGGACTCCCCTGTCATTGA	NGG	chr16	89630492	+	DPEP1	0.959322988986969	0	1	0	4	64
Bassik2017	ENSG00000015413_DPEP1_DTKP_134159.7	GCCGGCCAAGGTGGTCAGGT	NGG	chr16	89635991	-	DPEP1	0.264003992080689	0.516775012016296	1	0	0	21
Bassik2017	ENSG00000015413_DPEP1_DTKP_134160.8	GCACTGCTGGTGACATAC	NGG	chr16	89636393	-	DPEP1	0.979830026626587	0	1	1	9	190
Bassik2017	ENSG00000015413_DPEP1_DTKP_134161.9	GCGGGCACTCTATCAGCT	NGG	chr16	89636620	+	DPEP1	0.999913990497589	0	1	0	9	78
Bassik2017	ENSG00000015413_DPEP1_DTKP_134162.10	GGCCTTCCGGGAAGGGAAGG	NGG	chr16	89636542	+	DPEP1	0.0652138963341713	0.519416987895966	1	0	4	87
Bassik2017	ENSG00000015475_BID_ACOC_190049.1	GGACCGTAGCATCCCTCC	NGG	chr22	17739420	-	BID	0.964690983295441	0	1	0	1	86
Bassik2017	ENSG00000015475_BID_ACOC_190050.2	GATGCACTCATCCCTGAGGC	NGG	chr22	17743977	+	BID	0.21357199549675	0.483013987541199	1	0	1	31
Bassik2017	ENSG00000015475_BID_ACOC_190051.3	GCAGAGAGCTGGACGCAC	NGG	chr22	17743924	-	BID	0.981900990009308	0	1	0	22	305
Bassik2017	ENSG00000015475_BID_ACOC_190052.4	GGAACACCAGCCGGTCGG	NGG	chr22	17739370	-	BID	0.999127984046936	0	1	0	3	77
Bassik2017	ENSG00000015475_BID_ACOC_190053.5	GTGGCCAGGTCCCTGTTC	NGG	chr22	17738206	+	BID	0.997470021247864	0	1	4	18	307
Bassik2017	ENSG00000015475_BID_ACOC_190054.6	GGCACCTCGCCCAGGTCG	NGG	chr22	17739448	-	BID	0.994361996650696	0	1	0	7	177
Bassik2017	ENSG00000015475_BID_ACOC_190055.7	GGGGTCATGATGGCTCGG	NGG	chr22	17773673	-	BID	0.999601006507874	0	1	0	9	180
Bassik2017	ENSG00000015475_BID_ACOC_190056.8	GCCTCTATTCTTCCCAAGC	NGG	chr22	17743804	+	BID	0.981939971446991	0	1	0	5	88
Bassik2017	ENSG00000015475_BID_ACOC_190057.9	GCAGGCCTACCCTAGAGACA	NGG	chr22	17738187	-	BID	0.170416995882988	0.639544010162354	1	0	0	41
Bassik2017	ENSG00000015475_BID_ACOC_190058.10	GACATCACGGAGCAAGGA	NGG	chr22	17738082	+	BID	0.82779598236084	0	1	0	15	263
Bassik2017	ENSG00000015479_MATR3_ACOC_189979.1	GACCTGTCTGCGGCAGGAAT	NGG	chr5	139307472	+	MATR3	0.423299998044968	0.395242989063263	1	1	0	18
Bassik2017	ENSG00000015479_MATR3_ACOC_189980.2	GTTCTTCATTGAATCAACA	NGG	chr5	139307596	+	MATR3	0.992604970932007	0	1	0	7	124
Bassik2017	ENSG00000015479_MATR3_ACOC_189981.3	GTATGCCAGCATCTCTTGGA	NGG	chr5	139307524	+	MATR3	0.28897500038147	0.572706997394562	1	0	3	19
Bassik2017	ENSG00000015479_MATR3_ACOC_189982.4	GTAGGGACTCACAGGGTCAT	NGG	chr5	139307446	+	MATR3	0.245736002922058	0.548411011695862	1	1	2	26
Bassik2017	ENSG00000015479_MATR3_ACOC_189983.5	GTAGACTGCTGCAACATGAA	NGG	chr5	139316104	-	MATR3	0.298554986715317	0.516398012638092	1	0	1	22
Bassik2017	ENSG00000015479_MATR3_ACOC_189984.6	GCAGTCTATATTTAACAT	NGG	chr5	139307663	+	MATR3	0.830896019935608	0	1	1	10	298
Bassik2017	ENSG00000015479_MATR3_ACOC_189985.7	GGTCCCCCAAGATGAAATGA	NGG	chr5	139316161	-	MATR3	0.2430399954319	0.629240989685059	1	0	1	24
Bassik2017	ENSG00000015479_MATR3_ACOC_189986.8	GGACCTAGACACATGCAGAA	NGG	chr5	139317075	+	MATR3	0.236269995570183	0.60622501373291	1	0	0	26
Bassik2017	ENSG00000015479_MATR3_ACOC_189987.9	GTGGAGTCAACATATCAA	NGG	chr5	139314676	+	MATR3	0.936857998371124	0	1	1	20	273
Bassik2017	ENSG00000015479_MATR3_ACOC_189988.10	GGCCTGGTCTGCATCTCCA	NGG	chr5	139307738	-	MATR3	0.995123982429504	0	2	0	7	185
Bassik2017	ENSG00000015520_NPC1L1_DTKP_43521.1	GCCGGCCCGCAAGATCAC	NGG	chr7	44540213	-	NPC1L1	0.999522984027862	0	1	0	4	42
Bassik2017	ENSG00000015520_NPC1L1_DTKP_43522.2	GCTGCTCCGCCAAGCAGC	NGG	chr7	44540127	-	NPC1L1	0.999477028846741	0	1	0	14	232
Bassik2017	ENSG00000015520_NPC1L1_DTKP_43523.3	GCGCTGGCTCAACTTCCA	NGG	chr7	44539796	-	NPC1L1	0.998251974582672	0	1	0	4	135
Bassik2017	ENSG00000015520_NPC1L1_DTKP_43524.4	GCTCGGCAAAGCTATGC	NGG	chr7	44539897	+	NPC1L1	0.988641023635864	0	1	0	12	398
Bassik2017	ENSG00000015520_NPC1L1_DTKP_43525.5	GGTTGTGTAAGGCTCACTCT	NGG	chr7	44540318	+	NPC1L1	0.335132986307144	0.551828980445862	1	0	0	16
Bassik2017	ENSG00000015520_NPC1L1_DTKP_43526.6	GCCTGAGGGGCTGGCTGCTG	NGG	chr7	44541245	-	NPC1L1	0.0535852983593941	0.279608011245728	1	0	8	124
Bassik2017	ENSG00000015520_NPC1L1_DTKP_43527.7	GAGCTGCATGGCTGACTA	NGG	chr7	44536902	-	NPC1L1	0.995600998401642	0	1	0	21	229
Bassik2017	ENSG00000015520_NPC1L1_DTKP_43528.8	GGAATATGACAATGTAGC	NGG	chr7	44535889	+	NPC1L1	0.97477000951767	0	1	0	14	265
Bassik2017	ENSG00000015520_NPC1L1_DTKP_43529.9	GCCATCCTTGAAGGTGAGCG	NGG	chr7	44536917	+	NPC1L1	0.371289014816284	0.623359024524689	1	0	0	15
Bassik2017	ENSG00000015520_NPC1L1_DTKP_43530.10	GTACCCCCCAATGGCAAGGA	NGG	chr7	44536845	+	NPC1L1	0.339462995529175	0.536817014217377	1	0	0	13
Bassik2017	ENSG00000015532_XYLT2_TMMO_148525.1	GCAGGATGGCCAGCGCCG	NGG	chr17	50346215	-	XYLT2	0.993174016475678	0	1	0	12	256
Bassik2017	ENSG00000015532_XYLT2_TMMO_148526.2	GCCAGGGTCCAGTGGCCG	NGG	chr17	50353667	-	XYLT2	0.990803003311157	0	1	1	34	487
Bassik2017	ENSG00000015532_XYLT2_TMMO_148527.3	GAGCGCGCGAGTGCAGAAGC	NGG	chr17	50346148	+	XYLT2	0.281551986932755	0.465952008962631	1	0	0	17
Bassik2017	ENSG00000015532_XYLT2_TMMO_148528.4	GCTGCCCCACTCAGGTTC	NGG	chr17	50353873	-	XYLT2	0.97341400384903	0	1	1	23	442
Bassik2017	ENSG00000015532_XYLT2_TMMO_148529.5	GCTCCCTGTATCTCCGTG	NGG	chr17	50353931	-	XYLT2	0.984589993953705	0	1	0	8	205
Bassik2017	ENSG00000015532_XYLT2_TMMO_148530.6	GCCCACGATCTCGCACTT	NGG	chr17	50353991	-	XYLT2	0.95406299829483	0	1	0	1	53
Bassik2017	ENSG00000015532_XYLT2_TMMO_148531.7	GTGTGGAGCTTCAGCGGCC	NGG	chr17	50346233	+	XYLT2	0.999415993690491	0	1	0	1	75
Bassik2017	ENSG00000015532_XYLT2_TMMO_148532.8	GACAGTTCAGCAGGGCGACG	NGG	chr17	50353686	+	XYLT2	0.613822996616364	0.639039993286133	1	0	0	17
Bassik2017	ENSG00000015532_XYLT2_TMMO_148533.9	GTAGGCGATTCGCACCGG	NGG	chr17	50354486	-	XYLT2	0.998807013034821	0	1	0	1	12
Bassik2017	ENSG00000015532_XYLT2_TMMO_148534.10	GTTCCGACTACCTGCACC	NGG	chr17	50354854	+	XYLT2	0.999665975570679	0	1	0	2	96
Bassik2017	ENSG00000015568_RGPD5_TMMO_57316.1	GCTATGTTGGATGCAGTAAA	NGG	chr2	109826345	+	RGPD5	0.0993720963597298	0.321920990943909	2	4	2	32
Bassik2017	ENSG00000015568_RGPD5_TMMO_57319.4	GAACTGTTGCCAAATACAAA	NGG	chr2	109837808	-	RGPD5	0.132053002715111	0.496986001729965	2	6	3	39
Bassik2017	ENSG00000015568_RGPD5_TMMO_57320.5	GGACATTTCTATATGTATGC	NGG	chr2	109813538	+	RGPD5	0.114692002534866	0.485385000705719	3	0	5	18
Bassik2017	ENSG00000015568_RGPD5_TMMO_57321.6	GGTCAACTAGAATACATA	NGG	chr2	109825899	+	RGPD5	0.934580028057098	0	3	0	13	217
Bassik2017	ENSG00000015568_RGPD5_TMMO_57322.7	GCTGTTTACACACAGGAAA	NGG	chr2	109824597	-	RGPD5	0.992646992206574	0	3	2	17	164
Bassik2017	ENSG00000015568_RGPD5_TMMO_57323.8	GGTTTCATGGGGCAAACGA	NGG	chr2	109824351	-	RGPD5	0.982216000556946	0	3	2	5	47
Bassik2017	ENSG00000015568_RGPD5_TMMO_57324.9	GGCGACGTACCGCTCCACAT	NGG	chr2	109794503	-	RGPD5	0.276014000177383	0.693696975708008	3	0	4	3
Bassik2017	ENSG00000015568_RGPD5_TMMO_57325.10	GCAGCAAGGCCGATGTGGAG	NGG	chr2	112433445	-	RGPD5	0.127237007021904	0.583229005336762	3	0	4	35
Bassik2017	ENSG00000015592_STMN4_DTKP_186526.1	GTAGGACGACTTATTCAG	NGG	chr8	27242406	+	STMN4	0.996134996414185	0	1	0	0	76
Bassik2017	ENSG00000015592_STMN4_DTKP_186527.2	GACACGGTGGACCTGAAT	NGG	chr8	27241259	-	STMN4	0.999763011932373	0	1	0	6	117
Bassik2017	ENSG00000015592_STMN4_DTKP_186528.3	GAGCAGAACAAGGACACCAG	NGG	chr8	27242443	+	STMN4	0.0721431970596314	0.585385024547577	1	0	2	84
Bassik2017	ENSG00000015592_STMN4_DTKP_186529.4	GAAGCCACCCTCCTTTGA	NGG	chr8	27241167	-	STMN4	0.948099970817566	0	1	0	14	224
Bassik2017	ENSG00000015592_STMN4_DTKP_186530.5	GGCGGCGAGACCCATCCC	NGG	chr8	27241117	-	STMN4	0.987389028072357	0	1	0	3	125
Bassik2017	ENSG00000015592_STMN4_DTKP_186531.6	GAAGCGGCTGAGGAGCGA	NGG	chr8	27241076	-	STMN4	0.698499977588654	0	1	0	14	292
Bassik2017	ENSG00000015592_STMN4_DTKP_186532.7	GTTTCTCTGCTAGGTGTTTC	NGG	chr8	27240122	+	STMN4	0.236928999423981	0.191688999533653	1	0	2	41
Bassik2017	ENSG00000015592_STMN4_DTKP_186533.8	GCTGGTGTGGGAGACAGTGT	NGG	chr8	27241756	-	STMN4	0.0898274034261704	0.598842024803162	1	0	3	95
Bassik2017	ENSG00000015592_STMN4_DTKP_186534.9	GGTGATCCAAAAGGCCATTG	NGG	chr8	27240105	-	STMN4	0.249882996082306	0.587939977645874	1	0	0	31
Bassik2017	ENSG00000015592_STMN4_DTKP_186535.10	GTCAGCACTGTCTTTCCGC	NGG	chr8	27241698	+	STMN4	0.993171989917755	0	1	0	1	48
Bassik2017	ENSG00000015676_NUDCD3_ACOC_197570.1	GGGCCTGGTCATACAGCT	NGG	chr7	44490563	+	NUDCD3	0.9932079911232	0	1	1	15	248
Bassik2017	ENSG00000015676_NUDCD3_ACOC_197571.2	GCTTGCTGCGCCACCCAT	NGG	chr7	44490475	-	NUDCD3	0.996533989906311	0	1	0	4	116
Bassik2017	ENSG00000015676_NUDCD3_ACOC_197572.3	GCATGGGCTTCCCGCCCG	NGG	chr7	44490451	-	NUDCD3	0.973721981048584	0	1	0	1	107
Bassik2017	ENSG00000015676_NUDCD3_ACOC_197573.4	GACGGGCCATGTGGTCAA	NGG	chr7	44485253	+	NUDCD3	0.999210000038147	0	1	0	11	218
Bassik2017	ENSG00000015676_NUDCD3_ACOC_197574.5	GCAGCACCAAGGCCTGCG	NGG	chr7	44490410	+	NUDCD3	1	0	1	1	28	366
Bassik2017	ENSG00000015676_NUDCD3_ACOC_197575.6	GATGCCCATCCAATTCTG	NGG	chr7	44485094	+	NUDCD3	0.991012990474701	0	1	1	11	181
Bassik2017	ENSG00000015676_NUDCD3_ACOC_197576.7	GTCCGAGAGAACTACACC	NGG	chr7	44427656	-	NUDCD3	0.985181987285614	0	1	0	0	69
Bassik2017	ENSG00000015676_NUDCD3_ACOC_197577.8	GCCAGTCCCAGTTCCAGTCC	NGG	chr7	44485155	-	NUDCD3	0.0726805999875069	0.465406000614166	1	0	14	87
Bassik2017	ENSG00000015676_NUDCD3_ACOC_197578.9	GCAGCAGCTGACACAGTCT	NGG	chr7	44485168	+	NUDCD3	0.998085975646973	0	1	0	11	148
Bassik2017	ENSG00000015676_NUDCD3_ACOC_197579.10	GCCATTTCCTTCACAGGGCC	NGG	chr7	44485048	+	NUDCD3	0.128049001097679	0.349963009357452	1	0	0	56
Bassik2017	ENSG00000016082_ISL1_PROT_2149.1	GCCGCAACCAACACATA	NGG	chr5	51384574	-	ISL1	0.886718988418579	0	1	0	8	333
Bassik2017	ENSG00000016082_ISL1_PROT_2150.2	GAGGGTTTCTCCGGATT	NGG	chr5	51384601	+	ISL1	0.976620018482208	0	1	0	23	388
Bassik2017	ENSG00000016082_ISL1_PROT_2151.3	GCGGCATGTTTGAAATGTG	NGG	chr5	51384629	+	ISL1	0.990405976772308	0	1	0	2	61
Bassik2017	ENSG00000016082_ISL1_PROT_2152.4	GAGCTGTACATGCTTTGTTA	NGG	chr5	51384673	+	ISL1	0.146854996681213	0.495546013116837	1	0	0	41
Bassik2017	ENSG00000016082_ISL1_PROT_2153.5	GCCGAGCAGACCACGATG	NGG	chr5	51387656	+	ISL1	0.998712003231049	0	1	0	3	82
Bassik2017	ENSG00000016082_ISL1_PROT_2154.6	GCTGAAGCCGATGCTGCACT	NGG	chr5	51387531	-	ISL1	0.249869003891945	0.440932989120483	1	0	0	20
Bassik2017	ENSG00000016082_ISL1_PROT_2155.7	GCCGCCAGCTCATCCCTG	NGG	chr5	51387602	+	ISL1	0.981808006763458	0	1	0	27	389
Bassik2017	ENSG00000016082_ISL1_PROT_2156.8	GTGGCCGCGCTGGATGCA	NGG	chr5	51387736	-	ISL1	0.998118996620178	0	1	0	4	133
Bassik2017	ENSG00000016082_ISL1_PROT_2157.9	GATGTGATACACCTTGGAGC	NGG	chr5	51387576	-	ISL1	0.544106006622315	0.617331981658936	1	0	0	8
Bassik2017	ENSG00000016082_ISL1_PROT_2158.10	GCACAGTCCGCACGCGGG	NGG	chr5	51389728	-	ISL1	0.870932996273041	0	1	0	3	57
Bassik2017	ENSG00000016391_CHDH_TMMO_113230.1	GTGGTGTCTCCTACGAGGCC	NGG	chr3	53824005	-	CHDH	0.340149998664856	0.295217990875244	1	0	0	12
Bassik2017	ENSG00000016391_CHDH_TMMO_113231.2	GGGATTGCTGCTGCCCCA	NGG	chr3	53823935	+	CHDH	0.987739980220795	0	1	0	21	414
Bassik2017	ENSG00000016391_CHDH_TMMO_113232.3	GGCCTGGAGCCCTGGCACG	NGG	chr3	53823979	-	CHDH	0.943054020404815	0	1	0	27	256
Bassik2017	ENSG00000016391_CHDH_TMMO_113233.4	GCTATGTGGTGGTGGGCG	NGG	chr3	53823883	-	CHDH	0.974416017532349	0	1	0	17	443
Bassik2017	ENSG00000016391_CHDH_TMMO_113234.5	GGCTCTCAGAGCCTGCGC	NGG	chr3	53823896	+	CHDH	0.961166977882385	0	1	4	21	584
Bassik2017	ENSG00000016391_CHDH_TMMO_113235.6	GCACCAACCTCAAGGCCG	NGG	chr3	53822593	-	CHDH	0.998344004154205	0	1	0	12	190
Bassik2017	ENSG00000016391_CHDH_TMMO_113236.7	GCTCATGCTCTCTGGCAT	NGG	chr3	53821719	-	CHDH	0.98258101940155	0	1	1	23	307
Bassik2017	ENSG00000016391_CHDH_TMMO_113237.8	GCCCATCTGGAAACAGGT	NGG	chr3	53819659	-	CHDH	0.933901011943817	0	1	0	21	275
Bassik2017	ENSG00000016391_CHDH_TMMO_113238.9	GGCGTGGAGTATGTCAAGAA	NGG	chr3	53822525	-	CHDH	0.272532999515533	0.560410976409912	1	0	2	13
Bassik2017	ENSG00000016391_CHDH_TMMO_113239.10	GGAGGTGATTCTGAGTGG	NGG	chr3	53821761	-	CHDH	0.476168990135193	0	1	0	32	557
Bassik2017	ENSG00000016402_IL20RA_MEPR_60656.1	GTCAGTGCCACCTCTGGT	NGG	chr6	137009461	+	IL20RA	0.962348997592926	0	1	1	21	308
Bassik2017	ENSG00000016402_IL20RA_MEPR_60657.2	GGATTTCTCTTCCACTTCTC	NGG	chr6	137009401	+	IL20RA	0.107179000973701	0.30850300192833	1	0	2	67
Bassik2017	ENSG00000016402_IL20RA_MEPR_60658.3	GACACGTTATACTTCAGAT	NGG	chr6	137009344	+	IL20RA	1	0	1	0	0	21
Bassik2017	ENSG00000016402_IL20RA_MEPR_60659.4	GCCAAAGTTAAGGCCATT	NGG	chr6	137011348	-	IL20RA	0.999970018863678	0	1	0	14	242
Bassik2017	ENSG00000016402_IL20RA_MEPR_60660.5	GTCCACTTTCAGCCCATT	NGG	chr6	137011294	+	IL20RA	1	0	1	0	18	371
Bassik2017	ENSG00000016402_IL20RA_MEPR_60661.6	GCTCCTGGCGGCGCCTTG	NGG	chr6	137044668	-	IL20RA	0.91177898645401	0	1	0	8	197
Bassik2017	ENSG00000016402_IL20RA_MEPR_60662.7	GTGGAGTCCTTCGTCCCA	NGG	chr6	137008670	-	IL20RA	0.996914029121399	0	1	1	12	144
Bassik2017	ENSG00000016402_IL20RA_MEPR_60663.8	GCGTGTGGTTGGTCACACAC	NGG	chr6	137008715	+	IL20RA	0.704823017120361	0.541303992271423	1	0	0	7
Bassik2017	ENSG00000016402_IL20RA_MEPR_60664.9	GCTGTCAGGACAACAGAAA	NGG	chr6	137009425	+	IL20RA	0.986947000026703	0	1	2	14	215
Bassik2017	ENSG00000016402_IL20RA_MEPR_60665.10	GTACGCAGTAAAGAGTGTT	NGG	chr6	137008673	+	IL20RA	0.983720004558563	0	1	0	1	40
Bassik2017	ENSG00000016490_CLCA1_TMMO_118836.1	GTATCTGCTTGAAGCTAC	NGG	chr1	86473439	+	CLCA1	0.996550977230072	0	1	0	8	184
Bassik2017	ENSG00000016490_CLCA1_TMMO_118837.2	GAACAACAATGGCTATGA	NGG	chr1	86469051	+	CLCA1	0.964711010456085	0	1	0	32	345
Bassik2017	ENSG00000016490_CLCA1_TMMO_118838.3	GGGTTCATCATTACCTGG	NGG	chr1	86473775	-	CLCA1	0.968945026397705	0	1	1	9	178
Bassik2017	ENSG00000016490_CLCA1_TMMO_118839.4	GATTCTTCACCTTCTAGAAG	NGG	chr1	86469003	+	CLCA1	0.187058001756668	0.540547013282776	1	1	2	38
Bassik2017	ENSG00000016490_CLCA1_TMMO_118840.5	GTTTCATCTTCTGGCACATT	NGG	chr1	86469113	-	CLCA1	0.235175997018814	0.278418987989426	2	1	3	42
Bassik2017	ENSG00000016490_CLCA1_TMMO_118841.6	GGGCATTTGTCCATGAGT	NGG	chr1	86476450	+	CLCA1	0.99208402633667	0	1	0	15	242
Bassik2017	ENSG00000016490_CLCA1_TMMO_118842.7	GAATGAGTGAATTACTCA	NGG	chr1	86469046	-	CLCA1	0.770989000797272	0	1	1	45	730
Bassik2017	ENSG00000016490_CLCA1_TMMO_118843.8	GAAGCCTTCTCCGTCTGG	NGG	chr1	86482353	-	CLCA1	0.971270024776459	0	1	0	7	173
Bassik2017	ENSG00000016490_CLCA1_TMMO_118844.9	GCAATCTCCGAAGCACAT	NGG	chr1	86485406	+	CLCA1	0.964551985263824	0	1	0	4	100
Bassik2017	ENSG00000016490_CLCA1_TMMO_118845.10	GCTTGATTCAGTCGATTG	NGG	chr1	86486556	-	CLCA1	0.997081995010376	0	1	0	4	128
Bassik2017	ENSG00000016602_CLCA4_UNA2_171458.1	GCTTGATTCATTCGATTT	NGG	chr1	86567454	-	CLCA4	0.977391004562378	0	1	0	12	172
Bassik2017	ENSG00000016602_CLCA4_UNA2_171459.2	GATAAGTCTGGAAGCATG	NGG	chr1	86565999	+	CLCA4	0.970295011997223	0	1	0	24	350
Bassik2017	ENSG00000016602_CLCA4_UNA2_171460.3	GATGGAAGTTCCTCCCAG	NGG	chr1	86567623	-	CLCA4	0.988843023777008	0	1	0	16	322
Bassik2017	ENSG00000016602_CLCA4_UNA2_171461.4	GACTGTTGAAAATGGATCCT	NGG	chr1	86567476	+	CLCA4	0.335424989461899	0.531038999557495	1	0	1	26
Bassik2017	ENSG00000016602_CLCA4_UNA2_171462.5	GTATTTGACTGGTGCAGC	NGG	chr1	86547180	-	CLCA4	0.999629020690918	0	1	0	4	161
Bassik2017	ENSG00000016602_CLCA4_UNA2_171463.6	GATTAGCTTATTTACAATAG	NGG	chr1	86567548	-	CLCA4	0.123172998428345	0.449766993522644	1	0	1	47
Bassik2017	ENSG00000016602_CLCA4_UNA2_171464.7	GAGCTACATTCCCAACTCGA	NGG	chr1	86571085	+	CLCA4	0.376753985881805	0.59416401386261	1	0	2	4
Bassik2017	ENSG00000016602_CLCA4_UNA2_171465.8	GTTGCACCACCTACACTCCC	NGG	chr1	86560222	+	CLCA4	0.40998500585556	0.628602027893066	1	0	0	10
Bassik2017	ENSG00000016602_CLCA4_UNA2_171466.9	GACTTAGCACGGTAGAA	NGG	chr1	86563747	-	CLCA4	0.953423023223877	0	1	1	15	299
Bassik2017	ENSG00000016602_CLCA4_UNA2_171467.10	GATGAAGTGAAACAAAGTG	NGG	chr1	86571163	+	CLCA4	0.895860016345978	0	1	0	24	245
Bassik2017	ENSG00000016864_GLT8D1_TMMO_200609.1	GTAAGAAGAGAGCAACAGCC	NGG	chr3	52700318	+	GLT8D1	0.140668004751205	0.511229991912842	1	0	2	51
Bassik2017	ENSG00000016864_GLT8D1_TMMO_200610.2	GCATGTCGGAGAGCATTT	NGG	chr3	52697876	+	GLT8D1	0.783205986022949	0	1	0	5	167
Bassik2017	ENSG00000016864_GLT8D1_TMMO_200611.3	GCTCAAGCTGAGGAAGTTA	NGG	chr3	52700286	+	GLT8D1	0.912424981594086	0	1	0	9	118
Bassik2017	ENSG00000016864_GLT8D1_TMMO_200612.4	GGGAATCACTGTTGAGCC	NGG	chr3	52696636	+	GLT8D1	0.992187023162842	0	1	1	14	252
Bassik2017	ENSG00000016864_GLT8D1_TMMO_200613.5	GCTGTTTATAGCTGCAA	NGG	chr3	52697791	+	GLT8D1	0.79312801361084	0	2	3	45	848
Bassik2017	ENSG00000016864_GLT8D1_TMMO_200614.6	GTAAAGGAGGATCCTGACCA	NGG	chr3	52696579	-	GLT8D1	0.256590008735657	0.666997015476227	1	0	2	21
Bassik2017	ENSG00000016864_GLT8D1_TMMO_200615.7	GTATATGGCCTTCTTTGCGC	NGG	chr3	52696258	+	GLT8D1	0.421088010072708	0.425406992435455	1	0	1	10
Bassik2017	ENSG00000016864_GLT8D1_TMMO_200616.8	GGATGACAACTTTAGTAG	NGG	chr3	52695944	+	GLT8D1	0.94083297252655	0	1	0	7	193
Bassik2017	ENSG00000016864_GLT8D1_TMMO_200617.9	GGTTCTACTTGCCAATTC	NGG	chr3	52696304	-	GLT8D1	0.996882975101471	0	1	1	16	192
Bassik2017	ENSG00000016864_GLT8D1_TMMO_200618.10	GCTTCAGTGCTGTATTGTAA	NGG	chr3	52696004	+	GLT8D1	0.219978004693985	0.502072989940643	1	0	0	36
Bassik2017	ENSG00000017260_ATP2C1_DTKP_154990.1	GCTTGCAACTTCACTGAC	NGG	chr3	130930516	-	ATP2C1	0.999755024909973	0	1	0	9	148
Bassik2017	ENSG00000017260_ATP2C1_DTKP_154991.2	GGCGAGCCTTTCATGGC	NGG	chr3	130932064	+	ATP2C1	0.930559992790222	0	1	0	17	377
Bassik2017	ENSG00000017260_ATP2C1_DTKP_154992.3	GCCAGAAGCAGCATAATAAG	NGG	chr3	130934652	-	ATP2C1	0.27285298705101	0.636524975299835	1	0	3	36
Bassik2017	ENSG00000017260_ATP2C1_DTKP_154993.4	GAAATATACTTCTTCCACAG	NGG	chr3	130932133	-	ATP2C1	0.107836000621319	0.721432983875275	1	1	6	49
Bassik2017	ENSG00000017260_ATP2C1_DTKP_154994.5	GCCCGAGACTTGGTTCC	NGG	chr3	130941621	+	ATP2C1	0.997735977172852	0	1	2	17	402
Bassik2017	ENSG00000017260_ATP2C1_DTKP_154995.6	GACCAGTGTTCCCATAA	NGG	chr3	130953957	-	ATP2C1	0.984346985816956	0	1	6	42	776
Bassik2017	ENSG00000017260_ATP2C1_DTKP_154996.7	GCGTCACTGTGACCACAA	NGG	chr3	130964022	-	ATP2C1	0.986063003540039	0	1	0	9	170
Bassik2017	ENSG00000017260_ATP2C1_DTKP_154997.8	GAACTCTATCCCCAACAGAA	NGG	chr3	130941675	-	ATP2C1	0.263410985469818	0.571823000907898	1	0	1	29
Bassik2017	ENSG00000017260_ATP2C1_DTKP_154998.9	GAAGAGCATGGACCTCTT	NGG	chr3	130956123	+	ATP2C1	0.932116985321045	0	1	0	15	284
Bassik2017	ENSG00000017260_ATP2C1_DTKP_154999.10	GGAGCTGTCACCTTAGAACA	NGG	chr3	130953890	-	ATP2C1	0.283111989498138	0.678176999092102	1	0	1	20
Bassik2017	ENSG00000017373_SRCIN1_TMMO_80440.1	GCGGGAGTACCGGACCCT	NGG	chr17	38578738	-	SRCIN1	0.985285997390747	0	2	0	2	53
Bassik2017	ENSG00000017373_SRCIN1_TMMO_80441.2	GGATGCCAGGTGCGGCGC	NGG	chr17	38562247	+	SRCIN1	0.951471984386444	0	2	0	8	199
Bassik2017	ENSG00000017373_SRCIN1_TMMO_80442.3	GCGCCTATCGTACGCCGG	NGG	chr17	38562178	-	SRCIN1	0.997026979923248	0	2	0	0	15
Bassik2017	ENSG00000017373_SRCIN1_TMMO_80443.4	GTCCGAGCGGCGGCACA	NGG	chr17	38578657	-	SRCIN1	0.979108989238739	0	2	1	6	160
Bassik2017	ENSG00000017373_SRCIN1_TMMO_80444.5	GCTCGCCAGGTCCTCGTC	NGG	chr17	38562016	+	SRCIN1	0.999961018562317	0	2	0	4	132
Bassik2017	ENSG00000017373_SRCIN1_TMMO_80445.6	GCTGTCTGCGGACGATG	NGG	chr17	38578765	-	SRCIN1	0.484613001346588	0	2	1	12	382
Bassik2017	ENSG00000017373_SRCIN1_TMMO_80446.7	GGCTCACATCTCACCAAC	NGG	chr17	38562855	-	SRCIN1	0.98921000957489	0	2	0	14	266
Bassik2017	ENSG00000017373_SRCIN1_TMMO_80447.8	GGTGCTGGTGAAAGGCGA	NGG	chr17	38562001	-	SRCIN1	0.879193007946014	0	2	0	22	407
Bassik2017	ENSG00000017373_SRCIN1_TMMO_80448.9	GCGACTCGGCGGAGGCGT	NGG	chr17	38564228	+	SRCIN1	0.975609004497528	0	2	0	4	66
Bassik2017	ENSG00000017373_SRCIN1_TMMO_80449.10	GTTCCCGCAGAAGCTCACCA	NGG	chr17	38563423	-	SRCIN1	0.229340001940727	0.629308998584747	2	0	0	15
Bassik2017	ENSG00000017427_IGF1_ACOC_78946.1	GCTCTGCCACGGCTGGAC	NGG	chr12	102475731	-	IGF1	0.999983012676239	0	1	0	12	220
Bassik2017	ENSG00000017427_IGF1_ACOC_78947.2	GGTAGAAGAGATGCGAGG	NGG	chr12	102475759	+	IGF1	0.469168990850449	0	1	0	24	436
Bassik2017	ENSG00000017427_IGF1_ACOC_78948.3	GCACTTAAATAATTGGGT	NGG	chr12	102480339	+	IGF1	0.996460020542145	0	1	0	11	271
Bassik2017	ENSG00000017427_IGF1_ACOC_78949.4	GATGCTCTTCAGTTCGTGTG	NGG	chr12	102475684	-	IGF1	0.647934019565582	0.628597974777222	1	0	0	15
Bassik2017	ENSG00000017427_IGF1_ACOC_78950.5	GAGGCGCCCTCCGACTGC	NGG	chr12	102419648	+	IGF1	0.990759015083313	0	1	0	7	138
Bassik2017	ENSG00000017427_IGF1_ACOC_78951.6	GTGGATGAGTGCTGCTTC	NGG	chr12	102419636	-	IGF1	0.994301021099091	0	1	0	19	274
Bassik2017	ENSG00000017427_IGF1_ACOC_78952.7	GGACAGAGCGAGCTGACT	NGG	chr12	102419546	+	IGF1	0.999993979930878	0	1	0	11	178
Bassik2017	ENSG00000017427_IGF1_ACOC_78953.8	GGGCATGTCGGTGTGGCGCT	NGG	chr12	102419520	+	IGF1	0.31496000289917	0.427850008010864	1	0	0	16
Bassik2017	ENSG00000017427_IGF1_ACOC_78954.9	GAGACTTCGTGTTCTTGT	NGG	chr12	102417966	+	IGF1	0.730060994625092	0	1	0	5	203
Bassik2017	ENSG00000017427_IGF1_ACOC_78955.10	GGACCGGAGACGCTCTGC	NGG	chr12	102475717	-	IGF1	0.99114602804184	0	1	0	9	85
Bassik2017	ENSG00000017483_SLC38A5_MEPR_116989.1	GGGAGGGCTCCATTCATCTT	NGG	chrX	48467886	+	SLC38A5	0.56647801399231	0.352887988090515	1	0	0	20
Bassik2017	ENSG00000017483_SLC38A5_MEPR_116990.2	GAGGGCTTCCTGCCCAGTCG	NGG	chrX	48467768	-	SLC38A5	0.3072409927845	0.557419002056122	1	1	1	31
Bassik2017	ENSG00000017483_SLC38A5_MEPR_116991.3	GCGCAATGCACAGCAGCA	NGG	chrX	48466849	+	SLC38A5	0.979683995246887	0	1	0	18	331
Bassik2017	ENSG00000017483_SLC38A5_MEPR_116992.4	GAGCAAGCCGGTCCAGTTCA	NGG	chrX	48467733	-	SLC38A5	0.226845994591713	0.399547010660172	1	0	1	12
Bassik2017	ENSG00000017483_SLC38A5_MEPR_116993.5	GATGACCCCCGTGTGGGCCA	NGG	chrX	48466969	+	SLC38A5	0.340672999620438	0.503452003002167	1	0	0	12
Bassik2017	ENSG00000017483_SLC38A5_MEPR_116994.6	GCTGGGACAGAGGGCATT	NGG	chrX	48466302	-	SLC38A5	0.960633993148804	0	1	7	118	1248
Bassik2017	ENSG00000017483_SLC38A5_MEPR_116995.7	GCCCATGATGGCGTTGCTG	NGG	chrX	48467017	+	SLC38A5	0.999534010887146	0	1	1	2	87
Bassik2017	ENSG00000017483_SLC38A5_MEPR_116996.8	GTCATCTGTCTGCACAATGT	NGG	chrX	48466253	-	SLC38A5	0.314776003360748	0.497013986110687	1	0	0	25
Bassik2017	ENSG00000017483_SLC38A5_MEPR_116997.9	GCTCAGATTTGATGATGAAC	NGG	chrX	48466057	+	SLC38A5	0.177823007106781	0.441642999649048	1	0	1	38
Bassik2017	ENSG00000017483_SLC38A5_MEPR_116998.10	GGAAGGTGCCGATAACCAGG	NGG	chrX	48466033	+	SLC38A5	0.284114003181458	0.767588019371033	1	0	1	22
Bassik2017	ENSG00000017621_MAGIX_UNA2_144898.1	GGGCCGGTGATCCACAATAG	NGG	chrX	49164785	-	MAGIX	0.917398989200592	0.535454988479614	1	0	0	3
Bassik2017	ENSG00000017621_MAGIX_UNA2_144899.2	GGATCCGCTCCACGGCCT	NGG	chrX	49165264	-	MAGIX	0.999001026153564	0	1	0	6	73
Bassik2017	ENSG00000017621_MAGIX_UNA2_144900.3	GAGGCCGACGAATAACC	NGG	chrX	49165306	-	MAGIX	0.951574981212616	0	1	0	5	256
Bassik2017	ENSG00000017621_MAGIX_UNA2_144901.4	GACGTCGTGCTCCACATCAA	NGG	Sequence not found	Sequence not found	Sequence not found	MAGIX	0.393563985824585	0	0	1	0	6
Bassik2017	ENSG00000017621_MAGIX_UNA2_144902.5	GCTGGACTCTGCGGACATAG	NGG	chrX	49164716	+	MAGIX	0.338095992803574	0.622602999210358	1	0	1	25
Bassik2017	ENSG00000017621_MAGIX_UNA2_144903.6	GCTCCCCTTAGGGTTCG	NGG	chrX	49157309	+	MAGIX	0.999886989593506	0	1	2	18	260
Bassik2017	ENSG00000017621_MAGIX_UNA2_144904.7	GGCAGCTCCTGGCGCGGT	NGG	chrX	49163818	+	MAGIX	0.98133397102356	0	1	0	13	204
Bassik2017	ENSG00000017621_MAGIX_UNA2_144905.8	GTGCTCCGAAGCCATCCC	NGG	chrX	49164920	+	MAGIX	0.987287998199463	0	1	0	10	160
Bassik2017	ENSG00000017621_MAGIX_UNA2_144906.9	GGAGGGCCGGAGGTAACG	NGG	chrX	49166105	+	MAGIX	0.999495983123779	0	1	0	6	216
Bassik2017	ENSG00000017621_MAGIX_UNA2_144907.10	GAGCGTCGTCCGGGATGG	NGG	chrX	49166179	-	MAGIX	0.944655001163483	0	1	0	2	54
Bassik2017	ENSG00000017797_RALBP1_ACOC_191693.1	GCCCCAGTGAACACCGCA	NGG	chr18	9513076	+	RALBP1	0.931661009788513	0	1	1	22	192
Bassik2017	ENSG00000017797_RALBP1_ACOC_191694.2	GCATGGCAGCGGGCTTACC	NGG	chr18	9513101	+	RALBP1	0.999698996543884	0	2	1	8	60
Bassik2017	ENSG00000017797_RALBP1_ACOC_191695.3	GCCAGTGCGGTACAATCC	NGG	chr18	9513179	-	RALBP1	0.982285022735596	0	1	1	6	63
Bassik2017	ENSG00000017797_RALBP1_ACOC_191696.4	GAGGCTCATGGAGGATGTCA	NGG	chr18	9513216	-	RALBP1	0.136861994862556	0.476265013217926	1	0	3	46
Bassik2017	ENSG00000017797_RALBP1_ACOC_191697.5	GATGATGAGAAAGATCAT	NGG	chr18	9513231	+	RALBP1	0.919704020023346	0	1	4	48	763
Bassik2017	ENSG00000017797_RALBP1_ACOC_191698.6	GGGAGGAGTCTACAAACT	NGG	chr18	9522201	+	RALBP1	0.807349979877472	0	1	1	14	237
Bassik2017	ENSG00000017797_RALBP1_ACOC_191699.7	GTGATGAAACCTCTGCGA	NGG	chr18	9524665	+	RALBP1	0.857365012168884	0	1	0	11	138
Bassik2017	ENSG00000017797_RALBP1_ACOC_191700.8	GGACCATGTCATTGCAA	NGG	chr18	9522430	+	RALBP1	0.986114025115967	0	1	1	38	720
Bassik2017	ENSG00000017797_RALBP1_ACOC_191701.9	GAAAAAGAAAAAGCCAATTC	NGG	chr18	9517100	+	RALBP1	0.034509401768446	0.389652997255325	1	2	31	426
Bassik2017	ENSG00000017797_RALBP1_ACOC_191702.10	GATTACGTAGAGAAGTA	NGG	chr18	9517251	+	RALBP1	0.189061999320984	0	1	1	65	722
Bassik2017	ENSG00000018189_RUFY3_UNA1_202461.1	GAGTCAAGAGTCCTCCCC	NGG	chr4	70762626	-	RUFY3	0.881335020065308	0	1	1	12	351
Bassik2017	ENSG00000018189_RUFY3_UNA1_202462.2	GGAGCACTGTCTGAAACA	NGG	chr4	70762663	+	RUFY3	0.734310984611511	0	1	3	27	468
Bassik2017	ENSG00000018189_RUFY3_UNA1_202463.3	GCTGTTATCTCTGCGGCTTC	NGG	chr4	70763641	-	RUFY3	0.314924985170364	0.246611997485161	1	1	2	23
Bassik2017	ENSG00000018189_RUFY3_UNA1_202464.4	GGAAGAGCCTGGCTTCGTT	NGG	chr4	70764490	+	RUFY3	0.987920999526978	0	1	0	4	123
Bassik2017	ENSG00000018189_RUFY3_UNA1_202465.5	GCATGAACCTCATGAACA	NGG	chr4	70762545	+	RUFY3	0.947193026542664	0	1	2	13	348
Bassik2017	ENSG00000018189_RUFY3_UNA1_202466.6	GTTCTAGAGGCCCCCAGA	NGG	chr4	70763601	-	RUFY3	0.929386019706726	0	1	1	16	230
Bassik2017	ENSG00000018189_RUFY3_UNA1_202467.7	GCAAATTCCGAGTGTCCA	NGG	chr4	70722658	+	RUFY3	0.971898972988129	0	1	0	7	143
Bassik2017	ENSG00000018189_RUFY3_UNA1_202468.8	GAACCCAATGCCCTCATGA	NGG	chr4	70768547	+	RUFY3	0.999876976013184	0	1	0	6	73
Bassik2017	ENSG00000018189_RUFY3_UNA1_202469.9	GATGTCATCCAGCTCTCGC	NGG	chr4	70722716	-	RUFY3	0.999264001846314	0	1	0	2	53
Bassik2017	ENSG00000018189_RUFY3_UNA1_202470.10	GGACGGGAACAGCAGTAA	NGG	chr4	70773542	+	RUFY3	0.966336011886597	0	1	0	15	215
Bassik2017	ENSG00000018236_CNTN1_ACOC_49522.1	GTGATTCCTCTGGATAAA	NGG	chr12	40918712	-	CNTN1	0.9358069896698	0	1	0	17	344
Bassik2017	ENSG00000018236_CNTN1_ACOC_49523.2	GAAAAGTCTCACTCAACTGT	NGG	chr12	40918719	+	CNTN1	0.25076499581337	0.55222100019455	1	0	2	31
Bassik2017	ENSG00000018236_CNTN1_ACOC_49524.3	GGTATAGAAGATATGGTCA	NGG	chr12	40910081	+	CNTN1	0.9981449842453	0	1	0	11	82
Bassik2017	ENSG00000018236_CNTN1_ACOC_49525.4	GATCGATACAGTATGGTAGG	NGG	chr12	40922292	+	CNTN1	0.57523500919342	0.637892007827759	1	0	0	5
Bassik2017	ENSG00000018236_CNTN1_ACOC_49526.5	GTTTAGCATCTAATAACTAC	NGG	chr12	40922368	+	CNTN1	0.596085011959076	0.535476982593536	1	0	1	16
Bassik2017	ENSG00000018236_CNTN1_ACOC_49527.6	GTTCCGGATATCCGATGG	NGG	chr12	40933700	+	CNTN1	0.965234994888305	0	1	0	1	43
Bassik2017	ENSG00000018236_CNTN1_ACOC_49528.7	GGACGTTCCTCAGGTGGGAA	NGG	chr12	40924586	-	CNTN1	0.203878998756409	0.548756003379822	1	0	0	20
Bassik2017	ENSG00000018236_CNTN1_ACOC_49529.8	GTTGAGGCTTCCGACAA	NGG	chr12	40929899	+	CNTN1	0.969081997871399	0	1	0	18	317
Bassik2017	ENSG00000018236_CNTN1_ACOC_49530.9	GATGTGTTCTACCCACTC	NGG	chr12	40936805	-	CNTN1	0.863767027854919	0	1	0	6	189
Bassik2017	ENSG00000018236_CNTN1_ACOC_49531.10	GCTCTTTGTAATAGAAGGAC	NGG	chr12	40929961	-	CNTN1	0.261691004037857	0.563928008079529	1	0	1	20
Bassik2017	ENSG00000018280_SLC11A1_PROT_184845.1	GCATGTCGGAGCCCACAA	NGG	chr2	218386691	-	SLC11A1	0.983390986919403	0	1	0	6	103
Bassik2017	ENSG00000018280_SLC11A1_PROT_184846.2	GACCAGCCCGACCAGCCCA	NGG	chr2	218383014	+	SLC11A1	0.868901014328003	0	1	0	40	441
Bassik2017	ENSG00000018280_SLC11A1_PROT_184847.3	GAGGACGCCACCCCAGAG	NGG	chr2	218387183	-	SLC11A1	0.862915992736816	0	1	1	21	275
Bassik2017	ENSG00000018280_SLC11A1_PROT_184848.4	GTCAGCCAGAGGACGGTGCG	NGG	chr2	218386659	-	SLC11A1	0.624158024787903	0.61532998085022	1	0	0	12
Bassik2017	ENSG00000018280_SLC11A1_PROT_184849.5	GGGGATCTTCTCACTCAGGT	NGG	chr2	218383083	-	SLC11A1	0.333909004926682	0.572365999221802	1	0	1	16
Bassik2017	ENSG00000018280_SLC11A1_PROT_184850.6	GCTGGAGATGGAACCATAGC	NGG	chr2	218383011	-	SLC11A1	0.054799098521471	0.46636700630188	1	0	15	139
Bassik2017	ENSG00000018280_SLC11A1_PROT_184851.7	GCATTCAATCTGCTCTCAGC	NGG	chr2	218386715	+	SLC11A1	0.221799001097679	0.4774209856987	1	0	2	25
Bassik2017	ENSG00000018280_SLC11A1_PROT_184852.8	GAAGGCCCATAGCTTCCGC	NGG	chr2	218384274	-	SLC11A1	0.997004985809326	0	1	0	3	42
Bassik2017	ENSG00000018280_SLC11A1_PROT_184853.9	GCTCTGGGCCACCGTGTT	NGG	chr2	218385160	+	SLC11A1	0.95414799451828	0	1	0	11	245
Bassik2017	ENSG00000018280_SLC11A1_PROT_184854.10	GCGACTGGCTGCACGTCT	NGG	chr2	218385193	+	SLC11A1	0.980925023555756	0	1	0	1	88
Bassik2017	ENSG00000018408_WWTR1_GEEX_192926.1	GAGTTGAAGAGGGCTTCG	NGG	chr3	149657205	+	WWTR1	0.995889008045196	0	1	0	21	249
Bassik2017	ENSG00000018408_WWTR1_GEEX_192927.2	GCAAGTGATCCACGTCACGC	NGG	chr3	149657261	-	WWTR1	0.705470979213715	0.643577992916107	1	0	0	5
Bassik2017	ENSG00000018408_WWTR1_GEEX_192928.3	GTCCAGCACCGACTCGTC	NGG	chr3	149657114	-	WWTR1	0.999154984951019	0	1	0	4	59
Bassik2017	ENSG00000018408_WWTR1_GEEX_192929.4	GCCGGAGTCTTTCTTTA	NGG	chr3	149657162	-	WWTR1	0.546191990375519	0	1	1	33	585
Bassik2017	ENSG00000018408_WWTR1_GEEX_192930.5	GCGGGCGACGAGTGCGAG	NGG	chr3	149657031	+	WWTR1	0.968981027603149	0	1	0	2	69
Bassik2017	ENSG00000018408_WWTR1_GEEX_192931.6	GGTGTGGAACTGACGGCA	NGG	chr3	149572904	+	WWTR1	0.999204993247986	0	1	0	8	202
Bassik2017	ENSG00000018408_WWTR1_GEEX_192932.7	GCTGATTCATCGCCTTCCTA	NGG	chr3	149572947	+	WWTR1	0.508149027824402	0.567885994911194	1	0	0	7
Bassik2017	ENSG00000018408_WWTR1_GEEX_192933.8	GGATTCGAATGCGCCAAG	NGG	chr3	149542368	-	WWTR1	0.999943971633911	0	1	0	3	32
Bassik2017	ENSG00000018408_WWTR1_GEEX_192934.9	GAGAACTTTCTTGGAGGAA	NGG	chr3	149541050	-	WWTR1	0.412674009799957	0	1	0	14	208
Bassik2017	ENSG00000018408_WWTR1_GEEX_192935.10	GGGCCATCTGCTGCTGGTGT	NGG	chr3	149542504	+	WWTR1	0.171830996870995	0.402364999055862	1	0	1	43
Bassik2017	ENSG00000018510_AGPS_TMMO_196320.1	GGTACTCAGAGCCTCCCG	NGG	chr2	177392953	-	AGPS	0.9653679728508	0	1	0	15	198
Bassik2017	ENSG00000018510_AGPS_TMMO_196321.2	GCAGCGGGTGGGACTGGCTT	NGG	chr2	177392807	+	AGPS	0.230279996991158	0.274176001548767	1	0	1	38
Bassik2017	ENSG00000018510_AGPS_TMMO_196322.3	GAGAACCCGCAGCCTCCGCC	NGG	chr2	177392911	-	AGPS	0.225943997502327	0.493259012699127	1	0	1	25
Bassik2017	ENSG00000018510_AGPS_TMMO_196323.4	GATGGTGCCCGACTCCTGCG	NGG	chr2	177393037	-	AGPS	0.398333996534348	0.724913001060486	1	0	3	9
Bassik2017	ENSG00000018510_AGPS_TMMO_196324.5	GTTATGAAATGGAATGGATG	NGG	chr2	177420275	+	AGPS	0.11498200148344	0.586180984973908	1	0	2	47
Bassik2017	ENSG00000018510_AGPS_TMMO_196325.6	GGGCCAAATTGAATTGACT	NGG	chr2	177420331	+	AGPS	0.998230993747711	0	1	0	5	62
Bassik2017	ENSG00000018510_AGPS_TMMO_196326.7	GCTCCACATTTACTCCAA	NGG	chr2	177434399	-	AGPS	0.967014014720917	0	1	1	10	245
Bassik2017	ENSG00000018510_AGPS_TMMO_196327.8	GTTCAAATACGGTCAGT	NGG	chr2	177521359	-	AGPS	0.978353023529053	0	1	0	8	478
Bassik2017	ENSG00000018510_AGPS_TMMO_196328.9	GTAAACCCATGCCACTAAGA	NGG	chr2	177434351	-	AGPS	0.245988994836807	0.657791018486023	1	0	1	21
Bassik2017	ENSG00000018510_AGPS_TMMO_196329.10	GGTGTATCACTAGGATTTA	NGG	chr2	177436788	-	AGPS	0.924499988555908	0	1	0	2	59
Bassik2017	ENSG00000018610_CXorf56_UNA1_188969.1	GAGGAGACTATGTATCTG	NGG	chrX	119560289	-	CXorf56	0.201928004622459	0	1	1	20	378
Bassik2017	ENSG00000018610_CXorf56_UNA1_188970.2	GGCATTGAACGACAGTAC	NGG	chrX	119545496	-	CXorf56	0.997695982456207	0	1	0	0	54
Bassik2017	ENSG00000018610_CXorf56_UNA1_188971.3	GGCTGGGATTGGTAGAAGAG	NGG	chrX	119544458	+	CXorf56	0.0857992023229599	0.617357015609741	2	0	7	87
Bassik2017	ENSG00000018610_CXorf56_UNA1_188972.4	GCACAAACAGTAGTAAACA	NGG	chrX	119565253	+	CXorf56	0.997102975845337	0	1	1	4	152
Bassik2017	ENSG00000018610_CXorf56_UNA1_188973.5	GATGGAGCAGTAGTCAAGTT	NGG	chrX	119544429	-	CXorf56	0.354149013757706	0.45642301440239	1	1	1	15
Bassik2017	ENSG00000018610_CXorf56_UNA1_188974.6	GGCCAGATGGTCCTAGTGC	NGG	chrX	119565252	-	CXorf56	0.997048020362854	0	1	1	3	74
Bassik2017	ENSG00000018610_CXorf56_UNA1_188975.7	GCCAAGAAAGCGAAAATGA	NGG	chrX	119539776	-	CXorf56	0.72904098033905	0	1	1	10	225
Bassik2017	ENSG00000018610_CXorf56_UNA1_188976.8	GGTAACAGGAGCATTCTT	NGG	chrX	119544439	+	CXorf56	0.970988988876343	0	1	1	20	199
Bassik2017	ENSG00000018610_CXorf56_UNA1_188977.9	GAGCATTCTTTGGCTGGGAT	NGG	chrX	119544447	+	CXorf56	0.216737002134323	0.460958987474441	1	1	4	21
Bassik2017	ENSG00000018610_CXorf56_UNA1_188978.10	GCTCCTGTTACCTTCATTG	NGG	chrX	119544450	-	CXorf56	0.998916983604431	0	1	1	17	74
Bassik2017	ENSG00000018625_ATP1A2_TMMO_175449.1	GAAGCCCCTCAGGCACGT	NGG	chr1	160127805	-	ATP1A2	0.979921996593475	0	1	1	10	123
Bassik2017	ENSG00000018625_ATP1A2_TMMO_175450.2	GACAAACGATCCCCTACG	NGG	chr1	160128990	+	ATP1A2	0.993471980094909	0	1	0	1	27
Bassik2017	ENSG00000018625_ATP1A2_TMMO_175451.3	GACCCACTCAGGGGTTGT	NGG	chr1	160123298	-	ATP1A2	0.943202972412109	0	1	0	11	202
Bassik2017	ENSG00000018625_ATP1A2_TMMO_175452.4	GCGGGCTCAGGACGTTC	NGG	chr1	160123226	+	ATP1A2	0.985561013221741	0	1	0	6	282
Bassik2017	ENSG00000018625_ATP1A2_TMMO_175453.5	GGCCCTGTCTCGAATTGC	NGG	chr1	160129013	+	ATP1A2	0.981948971748352	0	1	0	5	115
Bassik2017	ENSG00000018625_ATP1A2_TMMO_175454.6	GTGCATTGAGCTCTCCTG	NGG	chr1	160129306	+	ATP1A2	0.520321011543274	0	1	0	15	337
Bassik2017	ENSG00000018625_ATP1A2_TMMO_175455.7	GGGGTCGCTGTATTCCTGG	NGG	chr1	160127685	+	ATP1A2	0.967598021030426	0	1	0	0	43
Bassik2017	ENSG00000018625_ATP1A2_TMMO_175456.8	GGTCCAGAATGCGCTCTG	NGG	chr1	160130179	-	ATP1A2	0.857035994529724	0	1	0	3	153
Bassik2017	ENSG00000018625_ATP1A2_TMMO_175457.9	GGAGATCCCGCTCGACA	NGG	chr1	160130208	+	ATP1A2	0.980745971202851	0	1	0	7	172
Bassik2017	ENSG00000018625_ATP1A2_TMMO_175458.10	GTACTCACCTGCCGCCACCA	NGG	chr1	160120916	+	ATP1A2	0.304529011249542	0.652966976165772	1	0	1	16
Bassik2017	ENSG00000018699_TTC27_UNA1_13315.1	GTTACTACCTGCTTCTCC	NGG	chr2	32630660	-	TTC27	0.995194017887116	0	1	1	30	288
Bassik2017	ENSG00000018699_TTC27_UNA1_13316.2	GGATTACTCAACAGATT	NGG	chr2	32630667	+	TTC27	0.842500984668732	0	1	4	46	640
Bassik2017	ENSG00000018699_TTC27_UNA1_13317.3	GGAGCTGGCAATTCTGAG	NGG	chr2	32628303	+	TTC27	0.932341992855072	0	1	3	25	423
Bassik2017	ENSG00000018699_TTC27_UNA1_13318.4	GTGCACACATTAACTGAAG	NGG	chr2	32678880	+	TTC27	0.999553024768829	0	1	0	3	72
Bassik2017	ENSG00000018699_TTC27_UNA1_13319.5	GTCATTGAATTTAAGAATA	NGG	chr2	32630588	-	TTC27	0.838544011116028	0	1	1	14	243
Bassik2017	ENSG00000018699_TTC27_UNA1_13320.6	GAGGGTGTAAGTCAACA	NGG	chr2	32633963	-	TTC27	0.735174000263214	0	1	1	44	768
Bassik2017	ENSG00000018699_TTC27_UNA1_13321.7	GAGCCTGCTCACTCTAGA	NGG	chr2	32640295	+	TTC27	0.962091028690338	0	1	1	15	189
Bassik2017	ENSG00000018699_TTC27_UNA1_13322.8	GTACTCGCCGAGTGGAAC	NGG	chr2	32702882	+	TTC27	0.999670028686523	0	1	0	0	26
Bassik2017	ENSG00000018699_TTC27_UNA1_13323.9	GGCTATTCAATTCCATC	NGG	chr2	32664348	+	TTC27	0.785332977771759	0	1	1	20	590
Bassik2017	ENSG00000018699_TTC27_UNA1_13324.10	GCTTTCACAACCAAAGTTCT	NGG	chr2	32702811	+	TTC27	0.27130401134491	0.430918991565704	1	0	1	28
Bassik2017	ENSG00000018869_ZNF582_GEEX_164059.1	GTCAGAATTGTTCAGGGATG	NGG	chr19	56390498	-	ZNF582	0.189017996191978	0.446240991353989	1	0	2	40
Bassik2017	ENSG00000018869_ZNF582_GEEX_164060.2	GTGGTTGGCACCTGCTCAGA	NGG	chr19	56390447	-	ZNF582	0.172847002744675	0.489488005638123	1	0	1	32
Bassik2017	ENSG00000018869_ZNF582_GEEX_164061.3	GATCACATCAGGTTTGGAAA	NGG	chr19	56390067	+	ZNF582	0.162168994545937	0.545727014541626	1	0	1	37
Bassik2017	ENSG00000018869_ZNF582_GEEX_164062.4	GTGAGACCAGGTTGCTGT	NGG	chr19	56390377	+	ZNF582	0.99617600440979	0	1	1	20	372
Bassik2017	ENSG00000018869_ZNF582_GEEX_164063.5	GTGGAGAGAGTGGTGTCTGG	NGG	chr19	56390033	-	ZNF582	0.0652566999197006	0.630392014980316	1	1	4	88
Bassik2017	ENSG00000018869_ZNF582_GEEX_164064.6	GAAGTCGAATCACCCCAA	NGG	chr19	56385130	-	ZNF582	0.988038003444672	0	1	0	5	118
Bassik2017	ENSG00000018869_ZNF582_GEEX_164065.7	GGAAAGCCTTACAAGTTA	NGG	chr19	56385101	-	ZNF582	0.928901970386505	0	1	0	17	272
Bassik2017	ENSG00000018869_ZNF582_GEEX_164066.8	GGAGTCCAGATATGATACCA	NGG	chr19	56385179	-	ZNF582	0.232002004981041	0.684001982212067	1	0	2	19
Bassik2017	ENSG00000018869_ZNF582_GEEX_164067.9	GTTCAAGTTTCCAAGATGAT	NGG	chr19	56385072	-	ZNF582	0.283190995454788	0.360410988330841	1	0	2	34
Bassik2017	ENSG00000018869_ZNF582_GEEX_164068.10	GATGCATGCTGGTCAAAAGT	NGG	chr19	56384946	+	ZNF582	0.249002993106842	0.620760023593903	1	0	1	27
Bassik2017	ENSG00000019102_VSIG2_UNA3_12415.1	GGGGCCCTTTCTCTGCG	NGG	chr11	124752122	-	VSIG2	0.963115990161896	0	1	1	55	774
Bassik2017	ENSG00000019102_VSIG2_UNA3_12416.2	GCACCTACAGCACGTCGG	NGG	chr11	124751507	-	VSIG2	0.991419017314911	0	1	0	3	60
Bassik2017	ENSG00000019102_VSIG2_UNA3_12417.3	GCCCCGCAGAGAAAGGGCCC	NGG	chr11	124752102	+	VSIG2	0.172508999705315	0.467503994703293	1	0	2	31
Bassik2017	ENSG00000019102_VSIG2_UNA3_12418.4	GTGGGTACCTTCACCTCCA	NGG	chr11	124751552	+	VSIG2	0.990351974964142	0	1	0	6	68
Bassik2017	ENSG00000019102_VSIG2_UNA3_12419.5	GCACAAAGCTCCACTCCA	NGG	chr11	124751454	+	VSIG2	0.861100018024445	0	1	0	19	448
Bassik2017	ENSG00000019102_VSIG2_UNA3_12420.6	GGCCATCTGTATCCAAC	NGG	chr11	124750902	-	VSIG2	0.996297001838684	0	1	0	39	571
Bassik2017	ENSG00000019102_VSIG2_UNA3_12421.7	GTGGGGGGGTTCTGAAGC	NGG	chr11	124750841	+	VSIG2	0.960673987865448	0	1	0	19	318
Bassik2017	ENSG00000019102_VSIG2_UNA3_12422.8	GCATAAGGGATTACTGGG	NGG	chr11	124749843	+	VSIG2	0.989706993103027	0	1	0	6	215
Bassik2017	ENSG00000019102_VSIG2_UNA3_12423.9	GAGATGCAGCTCTTCCGA	NGG	chr11	124749801	-	VSIG2	0.984912991523743	0	1	0	8	181
Bassik2017	ENSG00000019102_VSIG2_UNA3_12424.10	GACGTCAGTCAGTTTCAGTG	NGG	chr11	124750807	+	VSIG2	0.661190986633301	0.706804990768433	1	0	0	13
Bassik2017	ENSG00000019144_PHLDB1_UNA1_48741.1	GTCTCGATCAGGTCCAA	NGG	chr11	118614583	-	PHLDB1	0.999993979930878	0	1	0	10	219
Bassik2017	ENSG00000019144_PHLDB1_UNA1_48742.2	GCGCCCACCATTAGCCAT	NGG	chr11	118627512	-	PHLDB1	0.999040007591248	0	1	0	2	76
Bassik2017	ENSG00000019144_PHLDB1_UNA1_48743.3	GCTCTCAATAGGAACCAAAT	NGG	chr11	118613842	+	PHLDB1	0.0841337963938713	0.432011008262634	1	0	4	70
Bassik2017	ENSG00000019144_PHLDB1_UNA1_48744.4	GCAAACGGACAAACCCCACC	NGG	chr11	118614602	+	PHLDB1	0.601243019104004	0.59144800901413	1	0	0	15
Bassik2017	ENSG00000019144_PHLDB1_UNA1_48745.5	GGGCTGTAGGGGGGCCCA	NGG	chr11	118625050	-	PHLDB1	0.906305015087128	0	1	0	26	527
Bassik2017	ENSG00000019144_PHLDB1_UNA1_48746.6	GCCAGAGACATCTCACTACA	NGG	chr11	118616063	+	PHLDB1	0.336959987878799	0.630852997303009	1	0	2	25
Bassik2017	ENSG00000019144_PHLDB1_UNA1_48747.7	GGCATTGCCACAGGGGTAGA	NGG	chr11	118616161	-	PHLDB1	0.261169999837875	0.51937997341156	1	0	0	25
Bassik2017	ENSG00000019144_PHLDB1_UNA1_48748.8	GCCATCACCCTCCTGCCGC	NGG	chr11	118614654	+	PHLDB1	0.997600972652435	0	1	0	7	102
Bassik2017	ENSG00000019144_PHLDB1_UNA1_48749.9	GTAGCAGTGCTCTGGAGCC	NGG	chr11	118616113	-	PHLDB1	0.994880020618439	0	1	0	11	123
Bassik2017	ENSG00000019144_PHLDB1_UNA1_48750.10	GTAGGGCCAGATGGTAGC	NGG	chr11	118627711	-	PHLDB1	0.998898983001709	0	1	0	11	221
Bassik2017	ENSG00000019169_MARCO_UNA2_41791.1	GCCGCCAGAGTGTCATTG	NGG	chr2	118970176	-	MARCO	0.992136001586914	0	1	0	5	127
Bassik2017	ENSG00000019169_MARCO_UNA2_41792.2	GCCTCGATGCACCCTGAGCC	NGG	chr2	118970250	-	MARCO	0.257833987474442	0.425559014081955	1	0	1	18
Bassik2017	ENSG00000019169_MARCO_UNA2_41793.3	GACGCGGACCCAGGTGAGT	NGG	chr2	118970288	-	MARCO	0.99965500831604	0	1	0	2	49
Bassik2017	ENSG00000019169_MARCO_UNA2_41794.4	GGTCACAAGGGGGCCAT	NGG	chr2	118974340	+	MARCO	0.985146999359131	0	1	1	24	639
Bassik2017	ENSG00000019169_MARCO_UNA2_41795.5	GACTCCCGGTGGGCCTTG	NGG	chr2	118974551	-	MARCO	0.985364973545074	0	1	0	10	243
Bassik2017	ENSG00000019169_MARCO_UNA2_41796.6	GCCGGGACCACCTGCTGAGA	NGG	chr2	118974381	+	MARCO	0.276807010173798	0.471287995576859	1	0	0	28
Bassik2017	ENSG00000019169_MARCO_UNA2_41797.7	GGGCAGCAAAGGCGATGG	NGG	chr2	118977852	+	MARCO	0.791119992733002	0	1	0	19	411
Bassik2017	ENSG00000019169_MARCO_UNA2_41798.8	GAGAAATAAGAAAATTCTCA	NGG	chr2	118942302	+	MARCO	0.0387002006173134	0.573345005512238	1	0	10	275
Bassik2017	ENSG00000019169_MARCO_UNA2_41799.9	GAAAGGCTCCATTGCAATT	NGG	chr2	118942386	-	MARCO	0.9945849776268	0	1	0	4	89
Bassik2017	ENSG00000019169_MARCO_UNA2_41800.10	GAGCACCCTGGGGTCCTTGG	NGG	chr2	118977493	-	MARCO	0.107689000666142	0.410867005586624	1	0	3	61
Bassik2017	ENSG00000019186_CYP24A1_ACOC_62745.1	GCGAGCGGCTCTTGCTGATG	NGG	chr20	54173548	+	CYP24A1	0.606938004493713	0.465059995651245	1	0	0	10
Bassik2017	ENSG00000019186_CYP24A1_ACOC_62746.2	GTCTGCCCGCTGACAGC	NGG	chr20	54173452	-	CYP24A1	0.718837976455689	0	1	5	28	522
Bassik2017	ENSG00000019186_CYP24A1_ACOC_62747.3	GTAGATGTCACCAGTCTCGG	NGG	chr20	54173487	+	CYP24A1	0.436872988939285	0.709172010421753	1	0	0	7
Bassik2017	ENSG00000019186_CYP24A1_ACOC_62748.4	GCTGCGGGTACGCGCTCT	NGG	chr20	54172975	+	CYP24A1	0.95458197593689	0	1	0	2	41
Bassik2017	ENSG00000019186_CYP24A1_ACOC_62749.5	GATGAGCTCTGTGATGAAAG	NGG	chr20	54169660	-	CYP24A1	0.139211997389793	0.571488976478577	1	0	5	45
Bassik2017	ENSG00000019186_CYP24A1_ACOC_62750.6	GTACAGCGAACTGAACAAA	NGG	chr20	54169622	-	CYP24A1	0.953213989734649	0	1	0	1	51
Bassik2017	ENSG00000019186_CYP24A1_ACOC_62751.7	GGCACCTCTCGCGGCTGAG	NGG	chr20	54173454	+	CYP24A1	0.999682009220123	0	1	0	5	21
Bassik2017	ENSG00000019186_CYP24A1_ACOC_62752.8	GTCGCGATAGGCCTTCCA	NGG	chr20	54172940	+	CYP24A1	0.999700009822846	0	1	0	0	24
Bassik2017	ENSG00000019186_CYP24A1_ACOC_62753.9	GGCTTCTCCAGAAGAATGCA	NGG	chr20	54165799	-	CYP24A1	0.219421997666359	0.545931994915009	1	0	3	31
Bassik2017	ENSG00000019186_CYP24A1_ACOC_62754.10	GCAGATTCTCTGGAAAGG	NGG	chr20	54173366	-	CYP24A1	0.488768994808197	0	1	4	33	512
Bassik2017	ENSG00000019485_PRDM11_UNA2_185253.1	GCTCACCACTCCGAGACC	NGG	chr11	45181848	+	PRDM11	0.992699027061462	0	1	0	7	142
Bassik2017	ENSG00000019485_PRDM11_UNA2_185254.2	GAGACCGGACTCCTCGGCCA	NGG	chr11	45182251	+	PRDM11	0.487401992082596	0.549558997154236	1	0	0	5
Bassik2017	ENSG00000019485_PRDM11_UNA2_185255.3	GCCCAAACCATGGCCCCC	NGG	chr11	45182896	+	PRDM11	0.995808005332947	0	1	0	25	331
Bassik2017	ENSG00000019485_PRDM11_UNA2_185256.4	GTCCACTTGCTGGAAGCTTT	NGG	chr11	45182341	-	PRDM11	0.219725996255875	0.249377995729446	1	0	4	18
Bassik2017	ENSG00000019485_PRDM11_UNA2_185257.5	GTCCTGCCAGGAGTACTTCG	NGG	chr11	45182867	+	PRDM11	0.680254995822907	0.53448098897934	1	0	0	5
Bassik2017	ENSG00000019485_PRDM11_UNA2_185258.6	GACGAGACCAAAGCCAAC	NGG	chr11	45204752	+	PRDM11	0.99991500377655	0	1	0	8	147
Bassik2017	ENSG00000019485_PRDM11_UNA2_185259.7	GAGAACATGAAGGAGTGCT	NGG	chr11	45181772	+	PRDM11	0.985168993473053	0	1	0	10	172
Bassik2017	ENSG00000019485_PRDM11_UNA2_185260.8	GTGGGATGGTGAGCGCCGCC	NGG	chr11	45182979	-	PRDM11	0.353300005197525	0.545077979564667	1	0	2	16
Bassik2017	ENSG00000019485_PRDM11_UNA2_185261.9	GACGTGCGATGTGTAAACG	NGG	chr11	45183018	+	PRDM11	1	0	1	0	0	6
Bassik2017	ENSG00000019485_PRDM11_UNA2_185262.10	GCCATCTATGGACTTATAG	NGG	chr11	45204748	-	PRDM11	0.999710977077484	0	1	0	2	30
Bassik2017	ENSG00000019505_SYT13_PROT_165401.1	GGCGAAGCCCAGCTTGCT	NGG	chr11	45286057	-	SYT13	1	0	1	0	14	180
Bassik2017	ENSG00000019505_SYT13_PROT_165402.2	GAGGCGACTGTCATTCGG	NGG	chr11	45255708	+	SYT13	0.997021019458771	0	1	0	1	69
Bassik2017	ENSG00000019505_SYT13_PROT_165403.3	GGTGCCTGTGATCGCGCT	NGG	chr11	45286195	-	SYT13	0.975004017353058	0	1	0	3	122
Bassik2017	ENSG00000019505_SYT13_PROT_165404.4	GGGAACTTGAGGAGGGCACG	NGG	chr11	45255835	+	SYT13	0.178811997175217	0.549233019351959	1	0	3	37
Bassik2017	ENSG00000019505_SYT13_PROT_165405.5	GCATCCTCGCGTTGTGCG	NGG	chr11	45286151	-	SYT13	0.974125981330872	0	1	0	2	40
Bassik2017	ENSG00000019505_SYT13_PROT_165406.6	GCAGACGCGTTGGAGGAC	NGG	chr11	45285898	-	SYT13	0.998537003993988	0	1	0	2	74
Bassik2017	ENSG00000019505_SYT13_PROT_165407.7	GACTATTCACTGAGGTCTA	NGG	chr11	45255779	-	SYT13	0.983138978481293	0	1	0	6	65
Bassik2017	ENSG00000019505_SYT13_PROT_165408.8	GTGACCAGCAACCACGA	NGG	chr11	45252719	-	SYT13	0.82268500328064	0	1	0	33	500
Bassik2017	ENSG00000019505_SYT13_PROT_165409.9	GGTGGAGGATGTCTGTGTCA	NGG	chr11	45254399	-	SYT13	0.0689603015780449	0.581131994724274	1	0	9	79
Bassik2017	ENSG00000019505_SYT13_PROT_165410.10	GGCAGTAGTGGAGTTTGG	NGG	chr11	45254317	+	SYT13	0.930410981178284	0	1	0	25	421
Bassik2017	ENSG00000019549_SNAI2_ACOC_177654.1	GCCAAACTACAGCGAAC	NGG	chr8	48921217	-	SNAI2	0.987685024738312	0	1	0	14	322
Bassik2017	ENSG00000019549_SNAI2_ACOC_177655.2	GAAATGCTTCTTGACCAGGA	NGG	chr8	48921232	+	SNAI2	0.149804994463921	0.719097018241882	1	0	0	47
Bassik2017	ENSG00000019549_SNAI2_ACOC_177656.3	GTAACTCTCATAGAGATACG	NGG	chr8	48920409	+	SNAI2	0.764029026031494	0.761969983577728	1	0	0	9
Bassik2017	ENSG00000019549_SNAI2_ACOC_177657.4	GAGCTGAGGATCTCTGGTTG	NGG	chr8	48920371	+	SNAI2	0.138022005558014	0.559199988842011	1	0	3	49
Bassik2017	ENSG00000019549_SNAI2_ACOC_177658.5	GCCCCATTAGTGATGAAG	NGG	chr8	48920209	-	SNAI2	0.998086988925934	0	1	0	5	139
Bassik2017	ENSG00000019549_SNAI2_ACOC_177659.6	GGTAGTCCACACAGTGATG	NGG	chr8	48920337	+	SNAI2	0.999962985515594	0	1	0	2	66
Bassik2017	ENSG00000019549_SNAI2_ACOC_177660.7	GGGTAGCTGGGCGTGGAA	NGG	chr8	48920310	+	SNAI2	0.965978980064392	0	1	0	17	345
Bassik2017	ENSG00000019549_SNAI2_ACOC_177661.8	GATTCCTCATGTTTGTGC	NGG	chr8	48918828	+	SNAI2	0.890974998474121	0	1	0	15	302
Bassik2017	ENSG00000019549_SNAI2_ACOC_177662.9	GCAACAGAGCATTTGCAGAC	NGG	chr8	48918960	-	SNAI2	0.219144001603127	0.541858017444611	1	0	1	34
Bassik2017	ENSG00000019549_SNAI2_ACOC_177663.10	GTATTTCTTTACATCAGAAT	NGG	chr8	48918890	+	SNAI2	0.12041399627924	0.458510994911194	1	0	20	365
Bassik2017	ENSG00000019582_CD74_PROT_195761.1	GGAAGATCAGAAGCCAGTCA	NGG	chr5	150412719	-	CD74	0.16593499481678	0.591507017612457	1	0	1	52
Bassik2017	ENSG00000019582_CD74_PROT_195762.2	GCGAGGAGCAGAGTCACC	NGG	chr5	150407264	+	CD74	0.989219009876251	0	1	0	18	322
Bassik2017	ENSG00000019582_CD74_PROT_195763.3	GCCGCGGAGCCCTGTACAC	NGG	chr5	150407315	-	CD74	0.999979019165039	0	1	0	1	21
Bassik2017	ENSG00000019582_CD74_PROT_195764.4	GGTACAGGAAGTAGGCGG	NGG	chr5	150407232	+	CD74	0.845408976078033	0	1	0	17	311
Bassik2017	ENSG00000019582_CD74_PROT_195765.5	GCAGAATGCCACCAAGTA	NGG	chr5	150406315	-	CD74	0.967518985271454	0	1	1	12	260
Bassik2017	ENSG00000019582_CD74_PROT_195766.6	GATGCAGGCGCTGCCCAT	NGG	chr5	150406916	-	CD74	0.993559002876282	0	1	0	15	196
Bassik2017	ENSG00000019582_CD74_PROT_195767.7	GCCTGTGAGCAAGATGCGCA	NGG	chr5	150406952	-	CD74	0.279159009456635	0.56030398607254	1	1	0	33
Bassik2017	ENSG00000019582_CD74_PROT_195768.8	GCGCAGGTTCTCCAGCTGC	NGG	chr5	150407167	+	CD74	0.993048012256622	0	1	1	6	81
Bassik2017	ENSG00000019582_CD74_PROT_195769.9	GGTGTACCCGCCACTGAA	NGG	chr5	150405162	-	CD74	0.999190986156464	0	1	0	5	80
Bassik2017	ENSG00000019582_CD74_PROT_195770.10	GCGCTGGTCATCCATGAC	NGG	chr5	150412686	+	CD74	0.998423993587494	0	1	1	4	88
Bassik2017	ENSG00000019991_HGF_ACOC_18270.1	GCATAGGGGATGGCGATG	NGG	chr7	81769885	+	HGF	0.999188005924225	0	1	0	14	250
Bassik2017	ENSG00000019991_HGF_ACOC_18271.2	GTACATCTATTAGCACAT	NGG	chr7	81762736	+	HGF	0.846046984195709	0	1	1	13	198
Bassik2017	ENSG00000019991_HGF_ACOC_18272.3	GCAAGAAAACAATGCCTC	NGG	chr7	81758784	-	HGF	0.96431702375412	0	1	1	28	434
Bassik2017	ENSG00000019991_HGF_ACOC_18273.4	GCAGGGCTGGCAGGAGTT	NGG	chr7	81769940	+	HGF	0.857690989971161	0	1	6	88	941
Bassik2017	ENSG00000019991_HGF_ACOC_18274.5	GTGGAGTGAAAAAAGAATT	NGG	chr7	81758741	-	HGF	0.435916006565094	0	1	0	24	287
Bassik2017	ENSG00000019991_HGF_ACOC_18275.6	GAAACTGCATCATTGGTAA	NGG	chr7	81757293	-	HGF	0.97663402557373	0	1	0	6	130
Bassik2017	ENSG00000019991_HGF_ACOC_18276.7	GTGGCATCAAATGTCAGCCC	NGG	chr7	81757236	-	HGF	0.359697997570038	0.538616001605988	1	0	1	14
Bassik2017	ENSG00000019991_HGF_ACOC_18277.8	GAATGCATGACCTGCAAT	NGG	chr7	81745117	-	HGF	0.998807013034821	0	1	1	8	214
Bassik2017	ENSG00000019991_HGF_ACOC_18278.9	GACTTCGTAGCGTACCTC	NGG	chr7	81752144	+	HGF	0.996985018253326	0	1	0	1	15
Bassik2017	ENSG00000019991_HGF_ACOC_18279.10	GGCAAGATTTGTCAGCGC	NGG	chr7	81745060	-	HGF	0.957849025726318	0	1	0	2	109
Bassik2017	ENSG00000019995_ZRANB1_PROT_18240.1	GTACACTTGATTGCAGA	NGG	chr10	124942566	-	ZRANB1	0.789762020111084	0	1	0	37	611
Bassik2017	ENSG00000019995_ZRANB1_PROT_18241.2	GGACTCCTGGTCCTACGT	NGG	chr10	124942839	-	ZRANB1	0.993811011314392	0	1	0	6	131
Bassik2017	ENSG00000019995_ZRANB1_PROT_18242.3	GTCAGAACGTGGAATTAAGT	NGG	chr10	124942495	+	ZRANB1	0.35802099108696	0.591225981712341	1	0	2	13
Bassik2017	ENSG00000019995_ZRANB1_PROT_18243.4	GAGTCTGGACATATCAA	NGG	chr10	124942701	-	ZRANB1	0.99218100309372	0	1	4	38	772
Bassik2017	ENSG00000019995_ZRANB1_PROT_18244.5	GGGATCCTTCCAGCACCGA	NGG	chr10	124942650	+	ZRANB1	0.998633980751038	0	1	0	0	52
Bassik2017	ENSG00000019995_ZRANB1_PROT_18245.6	GCAAGCGTACTTCATCTG	NGG	chr10	124966685	-	ZRANB1	0.825694024562836	0	1	0	5	90
Bassik2017	ENSG00000019995_ZRANB1_PROT_18246.7	GAGTATAGCCAACATCAA	NGG	chr10	124966721	-	ZRANB1	0.991187989711762	0	1	0	17	235
Bassik2017	ENSG00000019995_ZRANB1_PROT_18247.8	GAATCTCCAATTATTAAC	NGG	chr10	124974210	+	ZRANB1	0.998848974704742	0	1	0	9	248
Bassik2017	ENSG00000019995_ZRANB1_PROT_18248.9	GGCAATGTAAATGTTACA	NGG	chr10	124972112	-	ZRANB1	0.993645012378693	0	2	1	27	482
Bassik2017	ENSG00000019995_ZRANB1_PROT_18249.10	GAAGCATACAAGTCATCAGG	NGG	chr10	124966622	+	ZRANB1	0.238511994481087	0.649662971496582	1	0	4	27
Bassik2017	ENSG00000020129_NCDN_ACOC_37484.1	GAGCTGGCTCGCAATCCG	NGG	chr1	35559148	-	NCDN	0.983067989349365	0	1	0	1	62
Bassik2017	ENSG00000020129_NCDN_ACOC_37485.2	GATGCCAAAACTCGGCGG	NGG	chr1	35560355	+	NCDN	0.993502020835876	0	1	0	0	56
Bassik2017	ENSG00000020129_NCDN_ACOC_37486.3	GACCAAGGCAGTCAAAGC	NGG	chr1	35560327	+	NCDN	0.97535902261734	0	1	1	8	290
Bassik2017	ENSG00000020129_NCDN_ACOC_37487.4	GCCCGCAGAACATGGTCA	NGG	chr1	35560464	-	NCDN	0.984817028045654	0	1	0	3	114
Bassik2017	ENSG00000020129_NCDN_ACOC_37488.5	GGTGGTCAGGAGACGATT	NGG	chr1	35560423	-	NCDN	0.999764978885651	0	1	0	8	170
Bassik2017	ENSG00000020129_NCDN_ACOC_37489.6	GCATCGTCCGGGTCCCCC	NGG	chr1	35560587	-	NCDN	0.999388992786408	0	1	0	1	87
Bassik2017	ENSG00000020129_NCDN_ACOC_37490.7	GAGGGCCGAAACCCCACCC	NGG	chr1	35559160	+	NCDN	0.981049001216888	0	1	0	3	47
Bassik2017	ENSG00000020129_NCDN_ACOC_37491.8	GGCACACCTCCTTACGCA	NGG	chr1	35562493	-	NCDN	0.944404006004334	0	1	0	10	102
Bassik2017	ENSG00000020129_NCDN_ACOC_37492.9	GGCATAGCGGACGAGGAA	NGG	chr1	35562522	-	NCDN	0.966830015182495	0	1	0	2	112
Bassik2017	ENSG00000020129_NCDN_ACOC_37493.10	GTCGTGTTGTGACCTGGCTG	NGG	chr1	35558192	+	NCDN	0.413426011800766	0.600588977336884	1	0	1	15
Bassik2017	ENSG00000020181_GPR124_MEPR_72322.1	GATCACGGGGCTCCGCAA	NGG	chr8	37814913	+	GPR124	0.994008004665375	0	1	0	3	63
Bassik2017	ENSG00000020181_GPR124_MEPR_72323.2	GTGCAGCCGGGCGCCTTCCT	NGG	chr8	37828915	+	GPR124	0.402666985988617	0.360545009374619	1	0	0	15
Bassik2017	ENSG00000020181_GPR124_MEPR_72324.3	GATCTCTCCAACAACCGGAT	NGG	chr8	37829261	+	GPR124	0.75654000043869	0.541046023368835	1	0	0	7
Bassik2017	ENSG00000020181_GPR124_MEPR_72325.4	GGCAGCTCATCAAAGACCCC	NGG	chr8	37829543	-	GPR124	0.244273006916046	0.578622996807098	1	0	0	38
Bassik2017	ENSG00000020181_GPR124_MEPR_72326.5	GCTGATGATGTTGTTCCTC	NGG	chr8	37828911	-	GPR124	0.998143017292023	0	1	0	6	97
Bassik2017	ENSG00000020181_GPR124_MEPR_72327.6	GCAGTCACAGGTCAGGAACT	NGG	chr8	37829883	-	GPR124	0.153978005051613	0.56862199306488	1	0	2	45
Bassik2017	ENSG00000020181_GPR124_MEPR_72328.7	GCGTGTGTTCCGACAGCTGC	NGG	chr8	37829944	-	GPR124	0.301692008972168	0.44861501455307	1	0	0	12
Bassik2017	ENSG00000020181_GPR124_MEPR_72329.8	GCCTGAGCATGCAGGGCACT	NGG	chr8	37829978	-	GPR124	0.206973999738693	0.367309987545013	1	0	1	38
Bassik2017	ENSG00000020181_GPR124_MEPR_72330.9	GCAGCTGCGGATGGATAG	NGG	chr8	37797399	-	GPR124	0.929818987846374	0	1	0	15	232
Bassik2017	ENSG00000020181_GPR124_MEPR_72331.10	GGAACACCACTTGGCGTA	NGG	chr8	37830768	-	GPR124	0.994737982749939	0	1	0	3	93
Bassik2017	ENSG00000020256_ZFP64_ACOC_198746.1	GCGAGGGCGAGAGCTTCG	NGG	chr20	52191622	-	ZFP64	0.978141009807587	0	1	0	3	82
Bassik2017	ENSG00000020256_ZFP64_ACOC_198747.2	GCCGCAGATATGGATGTC	NGG	chr20	52187015	+	ZFP64	0.996156990528107	0	1	0	1	85
Bassik2017	ENSG00000020256_ZFP64_ACOC_198748.3	GGTCCAGTTTGTATCGG	NGG	chr20	52186919	-	ZFP64	0.964622020721436	0	1	0	29	2815
Bassik2017	ENSG00000020256_ZFP64_ACOC_198749.4	GTGGCACAACGGTGCTGG	NGG	chr20	52187064	-	ZFP64	0.988243997097015	0	1	1	8	146
Bassik2017	ENSG00000020256_ZFP64_ACOC_198750.5	GTGAGCTACAAAGGCATCC	NGG	chr20	52186970	+	ZFP64	0.999665975570679	0	1	0	6	63
Bassik2017	ENSG00000020256_ZFP64_ACOC_198751.6	GGTCTCCGAGGTGATGGTTC	NGG	chr20	52186844	+	ZFP64	0.537428975105286	0.388094991445541	1	0	0	11
Bassik2017	ENSG00000020256_ZFP64_ACOC_198752.7	GCCATAAGCAGTCTTGAAT	NGG	chr20	52164731	+	ZFP64	0.99932599067688	0	1	0	3	53
Bassik2017	ENSG00000020256_ZFP64_ACOC_198753.8	GCCACAGACTTCACACTTAT	NGG	chr20	52160342	+	ZFP64	0.100281998515129	0.294755011796951	1	0	6	102
Bassik2017	ENSG00000020256_ZFP64_ACOC_198754.9	GTCACACGTCTTACACTTGT	NGG	chr20	52160258	+	ZFP64	0.389766007661819	0.472620010375977	1	0	0	12
Bassik2017	ENSG00000020256_ZFP64_ACOC_198755.10	GCTCGTCCGAGTGGATCCTC	NGG	chr20	52160200	+	ZFP64	0.603367984294891	0.520510971546173	1	0	1	4
Bassik2017	ENSG00000020426_MNAT1_ACOC_26165.1	GGAGGGGTTCCGATATT	NGG	chr14	60734915	-	MNAT1	0.931137025356293	0	1	1	5	272
Bassik2017	ENSG00000020426_MNAT1_ACOC_26166.2	GCTTTAGAAGTGGAACGAC	NGG	chr14	60812013	+	MNAT1	0.879849970340729	0	1	0	2	68
Bassik2017	ENSG00000020426_MNAT1_ACOC_26167.3	GCTGATGGTGAATGTGTG	NGG	chr14	60734921	+	MNAT1	0.586929023265839	0	1	0	28	546
Bassik2017	ENSG00000020426_MNAT1_ACOC_26168.4	GAGTGGAGTACCACACTC	NGG	chr14	60796285	-	MNAT1	0.610526978969574	0	1	0	13	327
Bassik2017	ENSG00000020426_MNAT1_ACOC_26169.5	GTTGTCCAAATCCACATTGT	NGG	chr14	60808358	-	MNAT1	0.198505997657776	0.55671501159668	1	1	5	28
Bassik2017	ENSG00000020426_MNAT1_ACOC_26170.6	GTAGATTTACTGTTTGTGAG	NGG	chr14	60796229	+	MNAT1	0.16066899895668	0.645771980285645	1	0	0	28
Bassik2017	ENSG00000020426_MNAT1_ACOC_26171.7	GAAAATGGAGATATACCAAA	NGG	chr14	60808367	+	MNAT1	0.0691514983773232	0.501281023025513	1	0	4	106
Bassik2017	ENSG00000020426_MNAT1_ACOC_26172.8	GACAAGGAGGTTGAGATC	NGG	chr14	60796331	+	MNAT1	0.887131989002228	0	1	3	35	564
Bassik2017	ENSG00000020426_MNAT1_ACOC_26173.9	GCCTGTGGAAAACGTCAC	NGG	chr14	60818837	-	MNAT1	0.987703025341034	0	1	0	9	139
Bassik2017	ENSG00000020426_MNAT1_ACOC_26174.10	GAGCCAAAAGCAGAGCAACA	NGG	chr14	60818757	-	MNAT1	0.172354996204376	0.687025010585785	1	1	6	58
Bassik2017	ENSG00000020577_SAMD4A_GEEX_54759.1	GTTTCGCGACCAGGTCG	NGG	chr14	54567921	+	SAMD4A	0.989067018032074	0	1	0	2	41
Bassik2017	ENSG00000020577_SAMD4A_GEEX_54760.2	GCGCGTGAGCCAGACCC	NGG	chr14	54568008	+	SAMD4A	0.99873298406601	0	1	0	24	391
Bassik2017	ENSG00000020577_SAMD4A_GEEX_54761.3	GACGTGCAGCTCGGCGCAGT	NGG	chr14	54568086	-	SAMD4A	0.734907984733582	0.453954994678497	1	0	0	6
Bassik2017	ENSG00000020577_SAMD4A_GEEX_54762.4	GCTCTGCCTGGAGCACTCGC	NGG	chr14	54568041	+	SAMD4A	0.237902000546455	0.465896010398865	1	1	2	29
Bassik2017	ENSG00000020577_SAMD4A_GEEX_54763.5	GCAAAGGCAGATGAGTTAAC	NGG	chr14	54702132	-	SAMD4A	0.22282600402832	0.419048011302948	1	0	0	32
Bassik2017	ENSG00000020577_SAMD4A_GEEX_54764.6	GAAACTGCTGCCCAAAATCC	NGG	chr14	54702170	+	SAMD4A	0.245012998580933	0.476707011461258	1	0	3	54
Bassik2017	ENSG00000020577_SAMD4A_GEEX_54765.7	GGTTCTGGCCACCAAAGC	NGG	chr14	54702351	-	SAMD4A	0.986715972423554	0	1	0	17	351
Bassik2017	ENSG00000020577_SAMD4A_GEEX_54766.8	GGCTGGATGTATCAAAGCAT	NGG	chr14	54702266	-	SAMD4A	0.23131699860096	0.617808997631073	1	0	0	30
Bassik2017	ENSG00000020577_SAMD4A_GEEX_54767.9	GCCACATGGCTAAAGCACTA	NGG	chr14	54702303	-	SAMD4A	0.265661001205444	0.625136971473694	1	0	0	22
Bassik2017	ENSG00000020577_SAMD4A_GEEX_54768.10	GCGTCAGCCCTCACTGAT	NGG	chr14	54760288	+	SAMD4A	0.996949017047882	0	1	0	7	158
Bassik2017	ENSG00000020633_RUNX3_ACOC_15772.1	GGTTCTTCATGACGGCCG	NGG	chr1	24927621	+	RUNX3	0.99975997209549	0	1	0	2	90
Bassik2017	ENSG00000020633_RUNX3_ACOC_15773.2	GTCACCACCGTACCATC	NGG	chr1	24927689	+	RUNX3	0.780623018741608	0	1	0	13	230
Bassik2017	ENSG00000020633_RUNX3_ACOC_15774.3	GGCCCGAGGTGCGCTCGA	NGG	chr1	24929722	-	RUNX3	0.990486025810242	0	1	0	2	57
Bassik2017	ENSG00000020633_RUNX3_ACOC_15775.4	GAGCCATCAAGGTGACCG	NGG	chr1	24919280	-	RUNX3	0.995701014995575	0	1	0	8	118
Bassik2017	ENSG00000020633_RUNX3_ACOC_15776.5	GGTGGTAGGTCGCCACTT	NGG	chr1	24919281	+	RUNX3	0.999098002910614	0	1	0	1	55
Bassik2017	ENSG00000020633_RUNX3_ACOC_15777.6	GGGAGGTGTGAAGCGGCGGC	NGG	chr1	24929820	+	RUNX3	0.177842006087303	0.428166002035141	1	0	8	28
Bassik2017	ENSG00000020633_RUNX3_ACOC_15778.7	GCCGTTCCCTGACCGCTT	NGG	chr1	24907385	-	RUNX3	0.998690009117126	0	1	0	6	107
Bassik2017	ENSG00000020633_RUNX3_ACOC_15779.8	GCTTCGTGGGCCGCAGT	NGG	chr1	24927596	-	RUNX3	0.665108025074005	0	1	1	21	423
Bassik2017	ENSG00000020633_RUNX3_ACOC_15780.9	GAGCACACCCAGCCCCCG	NGG	chr1	24907331	-	RUNX3	0.847693026065826	0	1	2	14	386
Bassik2017	ENSG00000020633_RUNX3_ACOC_15781.10	GCGGCTCTCCGTGAGGGT	NGG	chr1	24902583	+	RUNX3	0.614992022514343	0	1	0	5	109
Bassik2017	ENSG00000020922_MRE11A_ACOC_146800.1	GTTGCAACAGATATTCATCT	NGG	chr11	94490936	-	MRE11A	0.295527994632721	0.381467014551163	1	1	1	16
Bassik2017	ENSG00000020922_MRE11A_ACOC_146801.2	GAAAATATTGTATGGGTGAT	NGG	chr11	94485998	-	MRE11A	0.142318993806839	0.46757099032402	1	1	3	53
Bassik2017	ENSG00000020922_MRE11A_ACOC_146802.3	GCCATGAATACTAAACAC	NGG	chr11	94479694	+	MRE11A	0.907337009906769	0	1	1	13	206
Bassik2017	ENSG00000020922_MRE11A_ACOC_146803.4	GCAGATGCACTTTGTGCCT	NGG	chr11	94478875	-	MRE11A	0.999954998493195	0	1	0	4	87
Bassik2017	ENSG00000020922_MRE11A_ACOC_146804.5	GCACAAAGATTGCGCTATA	NGG	chr11	94478760	-	MRE11A	0.999665021896362	0	1	0	1	22
Bassik2017	ENSG00000020922_MRE11A_ACOC_146805.6	GTGATCAGTCAGTCAACTT	NGG	chr11	94485953	-	MRE11A	0.991113007068634	0	1	2	6	52
Bassik2017	ENSG00000020922_MRE11A_ACOC_146806.7	GTAACAATGTTGAGACCAA	NGG	chr11	94476355	-	MRE11A	0.916630029678345	0	1	0	7	98
Bassik2017	ENSG00000020922_MRE11A_ACOC_146807.8	GGTTTGCTGCGTATTAAA	NGG	chr11	94470634	-	MRE11A	0.995104014873505	0	1	0	9	88
Bassik2017	ENSG00000020922_MRE11A_ACOC_146808.9	GCTGAACGGGAACGTCT	NGG	chr11	94467871	-	MRE11A	0.981122016906738	0	1	0	5	266
Bassik2017	ENSG00000020922_MRE11A_ACOC_146809.10	GCTGGATTTGTAAATCACTT	NGG	chr11	94478839	-	MRE11A	0.0303265992552042	0.52106100320816	1	1	8	102
Bassik2017	ENSG00000021300_PLEKHB1_UNA1_9197.1	GCCAGCCGCCCCTCACCA	NGG	chr11	73649074	-	PLEKHB1	0.893519997596741	0	1	0	21	368
Bassik2017	ENSG00000021300_PLEKHB1_UNA1_9198.2	GCTTCCAGCGGCGGAGGA	NGG	chr11	73650575	-	PLEKHB1	0.835644006729126	0	1	0	9	233
Bassik2017	ENSG00000021300_PLEKHB1_UNA1_9199.3	GGGTCCCGTCCAGCCACA	NGG	chr11	73650608	-	PLEKHB1	0.999180972576141	0	1	0	10	266
Bassik2017	ENSG00000021300_PLEKHB1_UNA1_9200.4	GGGCCGATCTTTATGTCA	NGG	chr11	73650693	-	PLEKHB1	0.962459981441498	0	1	0	3	95
Bassik2017	ENSG00000021300_PLEKHB1_UNA1_9201.5	GTCCTGCGCTGTCTCATCG	NGG	chr11	73650640	-	PLEKHB1	0.999998986721039	0	1	0	2	26
Bassik2017	ENSG00000021300_PLEKHB1_UNA1_9202.6	GCAGGCCATCTCGGCTC	NGG	chr11	73651825	-	PLEKHB1	0.93723201751709	0	1	0	30	559
Bassik2017	ENSG00000021300_PLEKHB1_UNA1_9203.7	GGTCTCCGCACAGAGGTGC	NGG	chr11	73651875	-	PLEKHB1	0.996937990188599	0	1	1	2	54
Bassik2017	ENSG00000021300_PLEKHB1_UNA1_9204.8	GCATCTGGAATATCGTAC	NGG	chr11	73650532	+	PLEKHB1	0.997135996818542	0	1	0	2	70
Bassik2017	ENSG00000021300_PLEKHB1_UNA1_9205.9	GGACTTTCCAGAGCGGAGTC	NGG	chr11	73649039	-	PLEKHB1	0.689360022544861	0.474703013896942	1	0	0	10
Bassik2017	ENSG00000021300_PLEKHB1_UNA1_9206.10	GTATGTCCGCAGCTACTA	NGG	chr11	73660817	+	PLEKHB1	0.999827980995178	0	1	0	0	300
Bassik2017	ENSG00000021355_SERPINB1_UNA1_154083.1	GAATGGTGCATTCGTCG	NGG	chr6	2836119	+	SERPINB1	0.828728020191193	0	1	0	4	147
Bassik2017	ENSG00000021355_SERPINB1_UNA1_154084.2	GGCATTTACTAGCACAAGTT	NGG	chr6	2836182	+	SERPINB1	0.395161002874374	0.33202400803566	1	0	2	18
Bassik2017	ENSG00000021355_SERPINB1_UNA1_154085.3	GAGTGAGAACAATCCGGC	NGG	chr6	2840529	-	SERPINB1	0.99975198507309	0	1	0	5	141
Bassik2017	ENSG00000021355_SERPINB1_UNA1_154086.4	GCTGCCGGATGACATTG	NGG	chr6	2835897	-	SERPINB1	0.368330985307694	0	1	0	17	429
Bassik2017	ENSG00000021355_SERPINB1_UNA1_154087.5	GGACCTTAAGTGCCGTGTGC	NGG	chr6	2835960	-	SERPINB1	0.85181599855423	0.458088994026184	1	0	0	3
Bassik2017	ENSG00000021355_SERPINB1_UNA1_154088.6	GTTAATGTCAGCTTGCCC	NGG	chr6	2833942	-	SERPINB1	0.998575985431671	0	1	0	12	167
Bassik2017	ENSG00000021355_SERPINB1_UNA1_154089.7	GTGCTGCCGTGTTACCTC	NGG	chr6	2840429	+	SERPINB1	0.978173017501831	0	1	0	6	125
Bassik2017	ENSG00000021355_SERPINB1_UNA1_154090.8	GCAAACACCCGCTTCGCCT	NGG	chr6	2840567	-	SERPINB1	1	0	1	0	1	22
Bassik2017	ENSG00000021355_SERPINB1_UNA1_154091.9	GCTGATATCAACAAACG	NGG	chr6	2838631	-	SERPINB1	0.292721003293991	0	1	0	24	571
Bassik2017	ENSG00000021355_SERPINB1_UNA1_154092.10	GCACACCTAGGCGGGCG	NGG	chr6	2833867	+	SERPINB1	0.918722987174988	0	1	0	22	329
Bassik2017	ENSG00000021461_CYP3A43_TMMO_20497.1	GGTTCTTGTGGCTACCAGCC	NGG	chr7	99828150	+	CYP3A43	0.17493799328804	0.445531010627747	1	0	2	28
Bassik2017	ENSG00000021461_CYP3A43_TMMO_20498.2	GTTCCCAGAAAAGGCAGAG	NGG	chr7	99836526	-	CYP3A43	0.974649012088776	0	1	1	12	271
Bassik2017	ENSG00000021461_CYP3A43_TMMO_20499.3	GAAAAATACGGAGAAATGTG	NGG	chr7	99839149	+	CYP3A43	0.0849414020776749	0.614925980567932	1	0	3	66
Bassik2017	ENSG00000021461_CYP3A43_TMMO_20500.4	GAGGGGCAACAGCCCATGC	NGG	chr7	99844149	+	CYP3A43	0.99736899137497	0	1	0	6	141
Bassik2017	ENSG00000021461_CYP3A43_TMMO_20501.5	GTCCCCATCATTTCCCAATG	NGG	chr7	99848168	+	CYP3A43	0.166383996605873	0.611118972301483	1	0	1	32
Bassik2017	ENSG00000021461_CYP3A43_TMMO_20502.6	GTAATCACTGGCACATTATT	NGG	chr7	99849570	+	CYP3A43	0.271937012672424	0.154707998037338	1	0	0	36
Bassik2017	ENSG00000021461_CYP3A43_TMMO_20503.7	GTAACTCTACTAACAACT	NGG	chr7	99861706	-	CYP3A43	0.989063024520874	0	1	0	7	178
Bassik2017	ENSG00000021461_CYP3A43_TMMO_20504.8	GTGGTGCTAGTTGTGTCAT	NGG	chr7	99859901	-	CYP3A43	0.999943017959595	0	1	0	0	75
Bassik2017	ENSG00000021461_CYP3A43_TMMO_20505.9	GCCAGTTCATACATAATGAA	NGG	chr7	99859928	-	CYP3A43	0.287730991840363	0.561617970466614	1	0	1	28
Bassik2017	ENSG00000021461_CYP3A43_TMMO_20506.10	GTTCTCTGCTTCCTGCCTC	NGG	chr7	99848230	-	CYP3A43	0.972164988517761	0	1	3	34	242
Bassik2017	ENSG00000021488_SLC7A9_DTKP_27515.1	GGGATACTGGCCTGAGAAAG	NGG	chr19	32868529	-	SLC7A9	0.176639005541801	0.608323991298676	1	0	0	44
Bassik2017	ENSG00000021488_SLC7A9_DTKP_27516.2	GACTGGTGGTCTTAGGCTCT	NGG	chr19	32868458	+	SLC7A9	0.141633003950119	0.374354988336563	1	0	1	31
Bassik2017	ENSG00000021488_SLC7A9_DTKP_27517.3	GCCCTGTGCTTTGCGGAGCT	NGG	chr19	32864335	-	SLC7A9	0.243075996637344	0.361957013607025	1	0	1	46
Bassik2017	ENSG00000021488_SLC7A9_DTKP_27518.4	GTGGCATCTCCATCATCG	NGG	chr19	32864762	-	SLC7A9	0.98640501499176	0	1	0	5	216
Bassik2017	ENSG00000021488_SLC7A9_DTKP_27519.5	GTAGGCCTCCATCAGGTA	NGG	chr19	32864261	+	SLC7A9	0.989848017692566	0	1	0	5	124
Bassik2017	ENSG00000021488_SLC7A9_DTKP_27520.6	GTGGGCTTAATGACGATC	NGG	chr19	32864205	+	SLC7A9	1	0	1	0	0	38
Bassik2017	ENSG00000021488_SLC7A9_DTKP_27521.7	GGGGCCCTGCCTCATCATAT	NGG	chr19	32864677	-	SLC7A9	0.407301992177963	0.470568001270294	1	0	0	17
Bassik2017	ENSG00000021488_SLC7A9_DTKP_27522.8	GATCACCAGCTTGGCCG	NGG	chr19	32862503	+	SLC7A9	0.97512298822403	0	1	0	19	416
Bassik2017	ENSG00000021488_SLC7A9_DTKP_27523.9	GAAGGGCGCACACACATACT	NGG	chr19	32864153	+	SLC7A9	0.31173700094223	0.598894000053406	1	0	2	19
Bassik2017	ENSG00000021488_SLC7A9_DTKP_27524.10	GAACTCACTGAGCGTGCGGC	NGG	chr19	32862569	-	SLC7A9	0.426642000675201	0.372386008501053	1	0	0	10
Bassik2017	ENSG00000021574_SPAST_TMMO_149644.1	GTACAGGTTCCGCTTATG	NGG	chr2	32063983	-	SPAST	0.999101996421814	0	1	0	2	67
Bassik2017	ENSG00000021574_SPAST_TMMO_149645.2	GAATTCTCCGGGTGGACGA	NGG	chr2	32063833	+	SPAST	0.997072994709015	0	1	0	2	20
Bassik2017	ENSG00000021574_SPAST_TMMO_149646.3	GCGCTTCTCCCGCGCCCTCA	NGG	chr2	32064070	+	SPAST	0.530112028121948	0.372069001197815	1	0	0	17
Bassik2017	ENSG00000021574_SPAST_TMMO_149647.4	GGCAAGGGGGCGGAGGCCT	NGG	chr2	32063915	-	SPAST	0.937210977077484	0	1	0	13	235
Bassik2017	ENSG00000021574_SPAST_TMMO_149648.5	GTACTCGAAGGCCTGTTTG	NGG	chr2	32064208	-	SPAST	0.979945003986359	0	1	0	3	29
Bassik2017	ENSG00000021574_SPAST_TMMO_149649.6	GCTGTGGAATGGTATAAGAA	NGG	chr2	32087508	+	SPAST	0.230321004986763	0.55663400888443	1	0	0	37
Bassik2017	ENSG00000021574_SPAST_TMMO_149650.7	GTTACAGTGGTTTATCCA	NGG	chr2	32114757	+	SPAST	0.866298019886017	0	1	0	24	244
Bassik2017	ENSG00000021574_SPAST_TMMO_149651.8	GACTAATTTGGTTATGGCCA	NGG	chr2	32089564	+	SPAST	0.393202006816864	0.499399989843368	1	0	1	20
Bassik2017	ENSG00000021574_SPAST_TMMO_149652.9	GTACTCCGAAAACAAAT	NGG	chr2	32115702	+	SPAST	0.863577008247376	0	1	0	28	591
Bassik2017	ENSG00000021574_SPAST_TMMO_149653.10	GAATTACTAGTGTGTGTTA	NGG	chr2	32114688	-	SPAST	0.999966025352478	0	1	2	2	89
Bassik2017	ENSG00000021645_NRXN3_UNA2_76585.1	GGCGCTACGTACATCTTT	NGG	chr14	79467222	+	NRXN3	0.99194598197937	0	1	0	3	33
Bassik2017	ENSG00000021645_NRXN3_UNA2_76586.2	GGCGGTCAGACCGCGTGC	NGG	chr14	79467309	-	NRXN3	0.989704012870789	0	1	0	3	28
Bassik2017	ENSG00000021645_NRXN3_UNA2_76587.3	GTCTCGCGTGGATTCTC	NGG	chr14	79280315	-	NRXN3	0.999342978000641	0	1	0	5	175
Bassik2017	ENSG00000021645_NRXN3_UNA2_76588.4	GGACGACTTCTTCTATGT	NGG	chr14	78651235	+	NRXN3	0.826291978359222	0	1	0	3	73
Bassik2017	ENSG00000021645_NRXN3_UNA2_76589.5	GTCTGGAGCTGTCTCGCC	NGG	chr14	78709241	+	NRXN3	0.995685994625092	0	1	0	10	194
Bassik2017	ENSG00000021645_NRXN3_UNA2_76590.6	GGCAAGTCAGCGGTACTT	NGG	chr14	78651282	-	NRXN3	0.996585011482239	0	1	0	3	88
Bassik2017	ENSG00000021645_NRXN3_UNA2_76591.7	GAGAGTGAGACCCCGGCG	NGG	chr14	79280450	-	NRXN3	0.972756028175354	0	1	0	15	295
Bassik2017	ENSG00000021645_NRXN3_UNA2_76592.8	GTGTGAGAATGTGGCCACAC	NGG	chr14	78709311	+	NRXN3	0.202425003051758	0.585012018680573	1	0	1	39
Bassik2017	ENSG00000021645_NRXN3_UNA2_76593.9	GTGGAACACTAAACGTAT	NGG	chr14	78709380	+	NRXN3	0.955954015254974	0	1	0	5	116
Bassik2017	ENSG00000021645_NRXN3_UNA2_76594.10	GTCCGCATCGACAGTGCTCC	NGG	chr14	79467351	+	NRXN3	0.652465999126434	0.425480008125305	1	0	0	8
Bassik2017	ENSG00000021762_OSBPL5_PROT_156174.1	GTGTGTCCCCCACCGCCA	NGG	chr11	3122390	-	OSBPL5	0.901167988777161	0	1	1	13	260
Bassik2017	ENSG00000021762_OSBPL5_PROT_156175.2	GACACAGGGAGAAGCGGCGC	NGG	chr11	3129105	+	OSBPL5	0.304713994264603	0.475396990776062	1	0	4	25
Bassik2017	ENSG00000021762_OSBPL5_PROT_156176.3	GCGCAGAAGGAGAACTAC	NGG	chr11	3122097	-	OSBPL5	0.926568984985352	0	1	0	5	172
Bassik2017	ENSG00000021762_OSBPL5_PROT_156177.4	GACCCCCGGAAGCTCACC	NGG	chr11	3129078	-	OSBPL5	1	0	1	0	30	180
Bassik2017	ENSG00000021762_OSBPL5_PROT_156178.5	GGGCAGCGACGGGCCGTT	NGG	chr11	3126520	+	OSBPL5	1	0	1	0	6	65
Bassik2017	ENSG00000021762_OSBPL5_PROT_156179.6	GAGCTCATTGTCTCCGCTG	NGG	chr11	3129028	+	OSBPL5	0.996751010417938	0	1	0	5	68
Bassik2017	ENSG00000021762_OSBPL5_PROT_156180.7	GCCATGATGACCACGCTG	NGG	chr11	3122009	+	OSBPL5	0.969725012779236	0	1	29	81	552
Bassik2017	ENSG00000021762_OSBPL5_PROT_156181.8	GCTCTAGCCTACTGAGAC	NGG	chr11	3107905	-	OSBPL5	0.995492994785309	0	1	0	7	137
Bassik2017	ENSG00000021762_OSBPL5_PROT_156182.9	GAAGATCAGGTAGCTGCT	NGG	chr11	3119568	+	OSBPL5	0.999579012393951	0	1	2	27	365
Bassik2017	ENSG00000021762_OSBPL5_PROT_156183.10	GAGTACAGGCTGTGCAAC	NGG	chr11	3122424	-	OSBPL5	0.99778401851654	0	1	1	23	408
Bassik2017	ENSG00000021776_AQR_ACOC_54908.1	GGCCTTGCTAGATACCTC	NGG	chr15	34948326	+	AQR	0.988480985164643	0	1	0	13	172
Bassik2017	ENSG00000021776_AQR_ACOC_54909.2	GAGAAAACGTGCCTGCAT	NGG	chr15	34948285	-	AQR	0.995854020118713	0	1	1	89	211
Bassik2017	ENSG00000021776_AQR_ACOC_54910.3	GGTGATTTCTTCTTGATGTG	NGG	chr15	34964246	+	AQR	0.189136996865272	0.60164201259613	1	0	1	38
Bassik2017	ENSG00000021776_AQR_ACOC_54911.4	GCGGCATTAGCTGAAACTGA	NGG	chr15	34944373	-	AQR	0.463670998811722	0.658279001712799	1	0	1	10
Bassik2017	ENSG00000021776_AQR_ACOC_54912.5	GAAGATCGTGGCCCCTA	NGG	chr15	34969589	-	AQR	0.993758976459503	0	1	1	10	267
Bassik2017	ENSG00000021776_AQR_ACOC_54913.6	GTTTAAAAAAGAATGGGAAG	NGG	chr15	34944385	+	AQR	0.0325976014137268	0.600557029247284	1	0	16	205
Bassik2017	ENSG00000021776_AQR_ACOC_54914.7	GCTTATCTCCCTCCCAATG	NGG	chr15	34942047	-	AQR	0.984458029270172	0	1	0	0	80
Bassik2017	ENSG00000021776_AQR_ACOC_54915.8	GGCCCTACTCGGCACTGG	NGG	chr15	34964383	+	AQR	0.971087992191315	0	1	0	4	147
Bassik2017	ENSG00000021776_AQR_ACOC_54916.9	GTCAGAGCATTTCCAGTT	NGG	chr15	34930306	+	AQR	0.986135005950928	0	1	0	16	356
Bassik2017	ENSG00000021776_AQR_ACOC_54917.10	GCGCCTTGTGGGTAGCA	NGG	chr15	34932413	+	AQR	0.847674012184143	0	1	0	24	459
Bassik2017	ENSG00000021826_CPS1_DTKP_118246.1	GTGACTGCACACCAAAAA	NGG	chr2	210556799	+	CPS1	0.667557001113892	0	1	0	16	306
Bassik2017	ENSG00000021826_CPS1_DTKP_118247.2	GATGAAAGGTTACTCCTT	NGG	chr2	210573335	+	CPS1	0.963850975036621	0	1	0	7	227
Bassik2017	ENSG00000021826_CPS1_DTKP_118248.3	GACAGCTTTCAAAGTGGTG	NGG	chr2	210556747	+	CPS1	0.993225991725922	0	1	1	4	96
Bassik2017	ENSG00000021826_CPS1_DTKP_118249.4	GCACACATTGTCCTGGAAGA	NGG	chr2	210573306	+	CPS1	0.173415005207062	0.510577023029327	1	0	2	32
Bassik2017	ENSG00000021826_CPS1_DTKP_118250.5	GGCTGGCTACCAAGAGTTTA	NGG	chr2	210577466	+	CPS1	0.330455005168915	0.376428991556168	1	0	0	17
Bassik2017	ENSG00000021826_CPS1_DTKP_118251.6	GCTTTAAGCCCACCTCAT	NGG	chr2	210599443	-	CPS1	0.99390697479248	0	1	1	8	169
Bassik2017	ENSG00000021826_CPS1_DTKP_118252.7	GTGGTAGCTGTAGACTGT	NGG	chr2	210588093	+	CPS1	0.987479984760284	0	1	0	13	254
Bassik2017	ENSG00000021826_CPS1_DTKP_118253.8	GGGTCAGTAATAGCTTCT	NGG	chr2	210576368	-	CPS1	0.976903975009918	0	1	0	30	210
Bassik2017	ENSG00000021826_CPS1_DTKP_118254.9	GCAAATATTTGGAGTCTAA	NGG	chr2	210576461	+	CPS1	0.965068995952606	0	1	0	11	164
Bassik2017	ENSG00000021826_CPS1_DTKP_118255.10	GTCAAAGTGTACGGCAA	NGG	chr2	210588060	+	CPS1	0.991618990898133	0	1	0	10	389
Bassik2017	ENSG00000021852_C8B_TMMO_68333.1	GACTTCCGCATGGTCTGT	NGG	chr1	56956804	+	C8B	0.998048007488251	0	1	0	6	116
Bassik2017	ENSG00000021852_C8B_TMMO_68334.2	GGTTCCCCATGGAACTGAGA	NGG	chr1	56956863	+	C8B	0.244881004095077	0.627014994621277	1	1	3	19
Bassik2017	ENSG00000021852_C8B_TMMO_68335.3	GATCACAGGTATTATGC	NGG	chr1	56952139	-	C8B	0.852657020092011	0	1	0	29	677
Bassik2017	ENSG00000021852_C8B_TMMO_68336.4	GCAGACTTCTTTGCAATG	NGG	chr1	56954811	-	C8B	0.894904971122742	0	1	1	35	343
Bassik2017	ENSG00000021852_C8B_TMMO_68337.5	GCATGAAATGGACCAATACT	NGG	chr1	56954729	-	C8B	0.242735996842384	0.514427006244659	1	0	6	33
Bassik2017	ENSG00000021852_C8B_TMMO_68338.6	GCCAAGTTCAAATATTCC	NGG	chr1	56949617	+	C8B	0.79467898607254	0	1	2	13	271
Bassik2017	ENSG00000021852_C8B_TMMO_68339.7	GATTGTGAGCTGTCTAGT	NGG	chr1	56960078	-	C8B	0.999125003814697	0	1	0	3	185
Bassik2017	ENSG00000021852_C8B_TMMO_68340.8	GTGTTCAGGATGTAATGCG	NGG	chr1	56952090	+	C8B	0.997906029224396	0	1	0	0	34
Bassik2017	ENSG00000021852_C8B_TMMO_68341.9	GAGAAAATGGCAAGCAAGTC	NGG	chr1	56949682	-	C8B	0.315201014280319	0.336322009563446	1	0	2	53
Bassik2017	ENSG00000021852_C8B_TMMO_68342.10	GAATTCGTATTTGCCTT	NGG	chr1	56949731	+	C8B	0.954834997653961	0	1	2	53	789
Bassik2017	ENSG00000022267_FHL1_ACOC_156724.1	GCCGCAAGCCCATCGGTG	NGG	chrX	136206559	+	FHL1	0.998503029346466	0	1	0	2	74
Bassik2017	ENSG00000022267_FHL1_ACOC_156725.2	GGGGAAGAAGTATGTGCAAA	NGG	chrX	136206476	+	FHL1	0.110216997563839	0.506612002849579	1	0	3	68
Bassik2017	ENSG00000022267_FHL1_ACOC_156726.3	GTTCTGTGCCAACACCTGTG	NGG	chrX	136206533	+	FHL1	0.292041003704071	0.73555600643158	1	1	3	27
Bassik2017	ENSG00000022267_FHL1_ACOC_156727.4	GCACTATAAGAACCGCTTC	NGG	chrX	136207020	+	FHL1	0.991793990135193	0	1	0	2	83
Bassik2017	ENSG00000022267_FHL1_ACOC_156728.5	GCCAAGTGCCTTCACCCCT	NGG	chrX	136207063	+	FHL1	0.982595980167389	0	1	0	2	126
Bassik2017	ENSG00000022267_FHL1_ACOC_156729.6	GAGGACTCCCCCAAGTGCAA	NGG	chrX	136207144	+	FHL1	0.217005997896195	0.553529977798462	1	0	2	16
Bassik2017	ENSG00000022267_FHL1_ACOC_156730.7	GAGTGGTGCACTTGTTGCAC	NGG	chrX	136207141	-	FHL1	0.0311511997133493	0.549206972122192	1	0	4	296
Bassik2017	ENSG00000022267_FHL1_ACOC_156731.8	GATCAAAACGTGGAGTACAA	NGG	chrX	136207793	+	FHL1	0.448606997728348	0.650075018405914	1	0	0	16
Bassik2017	ENSG00000022267_FHL1_ACOC_156732.9	GTAGAAGTCCTCCCCTTT	NGG	chrX	136207906	-	FHL1	0.523195028305054	0	1	0	10	178
Bassik2017	ENSG00000022267_FHL1_ACOC_156733.10	GTAACTGCAAGCAAGTCATC	NGG	chrX	136207848	+	FHL1	0.342858999967575	0.546338975429535	1	0	1	20
Bassik2017	ENSG00000022277_RTFDC1_UNA1_51095.1	GAGGCATGAACTGGTGAAG	NGG	chr20	56468726	+	RTFDC1	0.996751010417938	0	1	0	12	151
Bassik2017	ENSG00000022277_RTFDC1_UNA1_51096.2	GAGTACAATAGTTCCATT	NGG	chr20	56473345	-	RTFDC1	0.998898029327393	0	1	1	6	243
Bassik2017	ENSG00000022277_RTFDC1_UNA1_51097.3	GCCGTCATTGAATTTCTCT	NGG	chr20	56474693	+	RTFDC1	0.952834010124206	0	1	0	5	54
Bassik2017	ENSG00000022277_RTFDC1_UNA1_51098.4	GCTTTCTGATAATCCTGCCT	NGG	chr20	56477001	+	RTFDC1	0.225950002670288	0.57422798871994	1	0	2	32
Bassik2017	ENSG00000022277_RTFDC1_UNA1_51099.5	GGGGATAAAGGAAACACTAA	NGG	chr20	56477026	+	RTFDC1	0.15030400454998	0.590421974658966	1	0	1	55
Bassik2017	ENSG00000022277_RTFDC1_UNA1_51100.6	GCACGATGACCTCCAGC	NGG	chr20	56477055	+	RTFDC1	0.863327980041504	0	1	0	26	511
Bassik2017	ENSG00000022277_RTFDC1_UNA1_51101.7	GTGTCGGCCGTTCATCTCC	NGG	chr20	56477121	-	RTFDC1	0.998547971248627	0	1	0	0	9
Bassik2017	ENSG00000022277_RTFDC1_UNA1_51102.8	GGTGCAGTCTACACAGTGA	NGG	chr20	56472353	+	RTFDC1	0.99964302778244	0	1	0	3	78
Bassik2017	ENSG00000022277_RTFDC1_UNA1_51103.9	GAACGGGAAGGAGTGGGACA	NGG	chr20	56472384	+	RTFDC1	0.0538164004683495	0.570698976516724	1	0	5	136
Bassik2017	ENSG00000022277_RTFDC1_UNA1_51104.10	GCACGTCCACATCCTCCT	NGG	chr20	56513380	-	RTFDC1	0.850956976413727	0	1	0	16	251
Bassik2017	ENSG00000022355_GABRA1_DTKP_33340.1	GGAGTCTGTCCAAAATCC	NGG	chr5	161854230	-	GABRA1	0.98234099149704	0	1	0	7	240
Bassik2017	ENSG00000022355_GABRA1_DTKP_33341.2	GTGCTCAGAAGGAGGATCC	NGG	chr5	161850868	-	GABRA1	0.913617014884949	0	1	0	6	97
Bassik2017	ENSG00000022355_GABRA1_DTKP_33342.3	GATATCTTCGTCACCAGTTT	NGG	chr5	161865743	+	GABRA1	0.580274999141693	0.372895985841751	1	0	0	8
Bassik2017	ENSG00000022355_GABRA1_DTKP_33343.4	GGACCTATGACAGTCCTC	NGG	chr5	161873176	+	GABRA1	0.99811202287674	0	1	0	8	107
Bassik2017	ENSG00000022355_GABRA1_DTKP_33344.5	GTCAAAGCTGGAAGGATGAA	NGG	chr5	161873141	+	GABRA1	0.085699200630188	0.572302997112274	1	0	4	69
Bassik2017	ENSG00000022355_GABRA1_DTKP_33345.6	GCAGGAGTTTGTTGGGCA	NGG	chr5	161873299	-	GABRA1	0.991182982921601	0	1	7	31	460
Bassik2017	ENSG00000022355_GABRA1_DTKP_33346.7	GAATGTCCGATGCATTTGG	NGG	chr5	161875575	+	GABRA1	0.998503983020782	0	1	0	1	31
Bassik2017	ENSG00000022355_GABRA1_DTKP_33347.8	GAGAGCCAGCACGCTCAG	NGG	chr5	161882596	+	GABRA1	0.918398022651672	0	1	0	26	473
Bassik2017	ENSG00000022355_GABRA1_DTKP_33348.9	GTCCAAGAAGGTCATAC	NGG	chr5	161882664	-	GABRA1	0.98750901222229	0	1	1	34	573
Bassik2017	ENSG00000022355_GABRA1_DTKP_33349.10	GCATAAGCCACCTTAGGG	NGG	chr5	161895737	-	GABRA1	0.987639009952545	0	1	0	5	163
Bassik2017	ENSG00000022556_NLRP2_ACOC_17480.1	GGATCTGTCTGAGAGAGCAA	NGG	chr19	54970260	+	NLRP2	0.0681931003928185	0.644819974899292	10	0	4	32
Bassik2017	ENSG00000022556_NLRP2_ACOC_17481.2	GCCTTGTCTACCTCCTTG	NGG	chr19	54970163	-	NLRP2	0.950136005878448	0	10	1	20	338
Bassik2017	ENSG00000022556_NLRP2_ACOC_17482.3	GCAGATGGGCTTCAACCTGC	NGG	chr19	54970029	+	NLRP2	0.0687794014811516	0.481846004724503	9	2	2	32
Bassik2017	ENSG00000022556_NLRP2_ACOC_17483.4	GGCCTGGAGATAGCAAAG	NGG	chr19	54982221	+	NLRP2	0.944903016090393	0	10	0	26	534
Bassik2017	ENSG00000022556_NLRP2_ACOC_17484.5	GCTGTCACAATGGGTGGTG	NGG	chr19	54970209	-	NLRP2	0.999427974224091	0	10	0	6	94
Bassik2017	ENSG00000022556_NLRP2_ACOC_17485.6	GCATTTCGTCCACGTCTAG	NGG	chr19	54977795	-	NLRP2	0.99913501739502	0	10	0	0	17
Bassik2017	ENSG00000022556_NLRP2_ACOC_17486.7	GGTGGAGATGGCGAGCCTCC	NGG	chr19	54970215	+	NLRP2	0.0741813033819199	0.446500986814499	10	0	4	21
Bassik2017	ENSG00000022556_NLRP2_ACOC_17487.8	GCACCACCGTGTATGAGA	NGG	chr19	54982328	-	NLRP2	0.980280995368958	0	10	0	5	105
Bassik2017	ENSG00000022556_NLRP2_ACOC_17488.9	GGGTAAAGAAGTCTTTAA	NGG	chr19	54981650	+	NLRP2	0.877606987953186	0	10	1	27	426
Bassik2017	ENSG00000022556_NLRP2_ACOC_17489.10	GACGAAGTTCCGGGAGATG	NGG	chr19	54982192	+	NLRP2	0.892113983631134	0	10	0	0	30
Bassik2017	ENSG00000022567_SLC45A4_MEPR_13524.1	GGTTGGGGACATCGCCGA	NGG	chr8	141219802	+	SLC45A4	0.997608006000519	0	1	0	3	70
Bassik2017	ENSG00000022567_SLC45A4_MEPR_13525.2	GTGAGCACGATGCCAAT	NGG	chr8	141219777	+	SLC45A4	0.992376983165741	0	1	1	11	281
Bassik2017	ENSG00000022567_SLC45A4_MEPR_13526.3	GGCTGTAGTACTGCTCCGGA	NGG	chr8	141221741	+	SLC45A4	0.475621998310089	0.62253999710083	1	0	0	5
Bassik2017	ENSG00000022567_SLC45A4_MEPR_13527.4	GTGACCGGTGCACCCTGAGC	NGG	chr8	141221680	-	SLC45A4	0.52700001001358	0.347474008798599	1	0	1	10
Bassik2017	ENSG00000022567_SLC45A4_MEPR_13528.5	GTGAAGATGAGGCCAAGGAT	NGG	chr8	141221701	+	SLC45A4	0.119671002030373	0.556178987026215	1	0	3	81
Bassik2017	ENSG00000022567_SLC45A4_MEPR_13529.6	GAGGATGAAGGGCCGCCGG	NGG	chr8	141221634	+	SLC45A4	0.95932400226593	0	1	0	3	82
Bassik2017	ENSG00000022567_SLC45A4_MEPR_13530.7	GGTTCCGGACCCAGAACC	NGG	chr8	141218962	-	SLC45A4	0.996640026569366	0	1	0	5	153
Bassik2017	ENSG00000022567_SLC45A4_MEPR_13531.8	GTGCCTATCTGCTGGACG	NGG	chr8	141219720	-	SLC45A4	0.998085975646973	0	1	0	13	116
Bassik2017	ENSG00000022567_SLC45A4_MEPR_13532.9	GCGCCGATGCCACCGAG	NGG	chr8	141219747	-	SLC45A4	0.999144017696381	0	1	0	13	228
Bassik2017	ENSG00000022567_SLC45A4_MEPR_13533.10	GTAGCCGATGGCTCCGCCG	NGG	chr8	141219006	+	SLC45A4	1	0	1	0	0	12
Bassik2017	ENSG00000022840_RNF10_PROT_60320.1	GTTTGCGATTATAACGCT	NGG	chr12	120546445	-	RNF10	0.99216902256012	0	1	0	1	44
Bassik2017	ENSG00000022840_RNF10_PROT_60321.2	GGGTTTAGACTCGCCGGC	NGG	chr12	120534960	-	RNF10	0.999958992004394	0	1	0	2	27
Bassik2017	ENSG00000022840_RNF10_PROT_60322.3	GGCGTTGGGGGAGCTCAG	NGG	chr12	120534834	-	RNF10	0.906708002090454	0	1	1	23	417
Bassik2017	ENSG00000022840_RNF10_PROT_60323.4	GCTGCTGCCCGAAGAGGCGG	NGG	chr12	120534903	-	RNF10	0.068153403699398	0.458660989999771	1	0	3	49
Bassik2017	ENSG00000022840_RNF10_PROT_60324.5	GCCTCCTCAAAGGGGCGG	NGG	chr12	120546531	+	RNF10	0.659593999385834	0	1	0	15	204
Bassik2017	ENSG00000022840_RNF10_PROT_60325.6	GTGAACTGGAGCGACGGGAC	NGG	chr12	120546505	-	RNF10	0.791549026966095	0.526475012302399	1	0	0	22
Bassik2017	ENSG00000022840_RNF10_PROT_60326.7	GTGACCCGTCTGGCCACG	NGG	chr12	120552611	-	RNF10	1	0	1	0	9	110
Bassik2017	ENSG00000022840_RNF10_PROT_60327.8	GGTGGATAGAGGCATATT	NGG	chr12	120557330	-	RNF10	0.947871029376984	0	1	1	13	232
Bassik2017	ENSG00000022840_RNF10_PROT_60328.9	GATGACAATCTTAAAGAG	NGG	chr12	120563511	+	RNF10	0.517171978950501	0	1	0	18	377
Bassik2017	ENSG00000022840_RNF10_PROT_60329.10	GAAATTCAACAAGTGGTTC	NGG	chr12	120552581	-	RNF10	0.990486025810242	0	1	0	4	143
Bassik2017	ENSG00000022976_ZNF839_GEEX_125242.1	GGCTCTTTCTTGCAGTTT	NGG	chr14	102326089	-	ZNF839	0.834685027599335	0	2	0	31	697
Bassik2017	ENSG00000022976_ZNF839_GEEX_125243.2	GTTCATCTGGAGCCTTGG	NGG	chr14	102326299	-	ZNF839	0.992599010467529	0	1	0	24	284
Bassik2017	ENSG00000022976_ZNF839_GEEX_125244.3	GTTCTGGTCTGTGTTCCC	NGG	chr14	102335791	+	ZNF839	0.927816987037659	0	1	0	27	430
Bassik2017	ENSG00000022976_ZNF839_GEEX_125245.4	GTCTCGGCTGAGGTGCTT	NGG	chr14	102338901	-	ZNF839	0.998201012611389	0	1	0	3	141
Bassik2017	ENSG00000022976_ZNF839_GEEX_125246.5	GGCGATATGGAGCCCCACC	NGG	chr14	102326133	-	ZNF839	0.997245013713837	0	1	0	1	22
Bassik2017	ENSG00000022976_ZNF839_GEEX_125247.6	GAGATTCAGTGGTATCGT	NGG	chr14	102339165	-	ZNF839	0.969738006591797	0	1	0	4	124
Bassik2017	ENSG00000022976_ZNF839_GEEX_125248.7	GCATAAGTCACTTAGGAAGC	NGG	chr14	102326205	-	ZNF839	0.371463000774384	0.537074029445648	1	0	0	19
Bassik2017	ENSG00000022976_ZNF839_GEEX_125249.8	GATCCTCCCGGTCACACTGC	NGG	chr14	102334580	-	ZNF839	0.439182013273239	0.407743990421295	1	0	0	12
Bassik2017	ENSG00000022976_ZNF839_GEEX_125250.9	GTGGCTCGGTTCTCACAAG	NGG	chr14	102326179	-	ZNF839	0.96933102607727	0	1	4	9	39
Bassik2017	ENSG00000022976_ZNF839_GEEX_125251.10	GCTGTGCGGGACTCTGCAA	NGG	chr14	102331751	-	ZNF839	0.999880015850067	0	1	0	1	60
Bassik2017	ENSG00000023041_ZDHHC6_MEPR_96363.1	GACTCTGTGTTGTGGTAT	NGG	chr10	112445315	-	ZDHHC6	0.949051022529602	0	1	1	31	401
Bassik2017	ENSG00000023041_ZDHHC6_MEPR_96364.2	GGGGTCCCATCATAGCCCT	NGG	chr10	112445371	-	ZDHHC6	0.985617995262146	0	1	0	4	54
Bassik2017	ENSG00000023041_ZDHHC6_MEPR_96365.3	GCCATGTTTGTCGGTCC	NGG	chr10	112445213	-	ZDHHC6	0.988914012908936	0	1	0	15	231
Bassik2017	ENSG00000023041_ZDHHC6_MEPR_96366.4	GGCAGACTTTACAATAC	NGG	chr10	112443560	+	ZDHHC6	0.923573970794678	0	1	0	21	1031
Bassik2017	ENSG00000023041_ZDHHC6_MEPR_96367.5	GTTGATCCAAGGACAGTGA	NGG	chr10	112442311	+	ZDHHC6	0.985848009586334	0	1	0	3	76
Bassik2017	ENSG00000023041_ZDHHC6_MEPR_96368.6	GGAACAACCATAGCTGT	NGG	chr10	112440571	-	ZDHHC6	0.37355500459671	0	1	1	49	623
Bassik2017	ENSG00000023041_ZDHHC6_MEPR_96369.7	GATCGACATGAGTGCAGCC	NGG	chr10	112440668	-	ZDHHC6	0.999990999698639	0	1	0	1	34
Bassik2017	ENSG00000023041_ZDHHC6_MEPR_96370.8	GCTAATCCAAATGGAACAAT	NGG	chr10	112440612	+	ZDHHC6	0.205463007092476	0.352907985448837	1	0	2	37
Bassik2017	ENSG00000023041_ZDHHC6_MEPR_96371.9	GCTACCACCTTGTTTGCCTT	NGG	chr10	112440604	-	ZDHHC6	0.230871006846428	0.365934014320374	1	0	1	24
Bassik2017	ENSG00000023041_ZDHHC6_MEPR_96372.10	GATGGAGGAACTTTAAAC	NGG	chr10	112434396	-	ZDHHC6	0.979178011417389	0	1	1	8	625
Bassik2017	ENSG00000023171_GRAMD1B_UNA2_13614.1	GCCCTGCTCCGGTGTGGA	NGG	chr11	123577522	-	GRAMD1B	0.721042990684509	0	1	0	9	221
Bassik2017	ENSG00000023171_GRAMD1B_UNA2_13615.2	GGCGAGCGAGACCGCTTC	NGG	chr11	123577434	-	GRAMD1B	0.987424015998841	0	1	0	2	36
Bassik2017	ENSG00000023171_GRAMD1B_UNA2_13616.3	GAAGGGCTCAGATCACTCCT	NGG	chr11	123577471	+	GRAMD1B	0.204832002520561	0.626484990119934	1	0	1	32
Bassik2017	ENSG00000023171_GRAMD1B_UNA2_13617.4	GGAATTCTTGCCGCCGCTC	NGG	chr11	123577573	-	GRAMD1B	0.9999920129776	0	1	0	0	11
Bassik2017	ENSG00000023171_GRAMD1B_UNA2_13618.5	GTGTTGAAGTCGTCGTCA	NGG	chr11	123603534	-	GRAMD1B	0.99905401468277	0	1	0	2	80
Bassik2017	ENSG00000023171_GRAMD1B_UNA2_13619.6	GTAGTCCTCGTCATCAC	NGG	chr11	123603508	-	GRAMD1B	0.476348996162415	0	1	1	13	255
Bassik2017	ENSG00000023171_GRAMD1B_UNA2_13620.7	GACTCTACCTCTCTGAAAAT	NGG	chr11	123594776	+	GRAMD1B	0.113888002932072	0.270350992679596	1	0	6	68
Bassik2017	ENSG00000023171_GRAMD1B_UNA2_13621.8	GTGCTATGGGAACGAATT	NGG	chr11	123603463	+	GRAMD1B	0.930889010429383	0	1	1	10	264
Bassik2017	ENSG00000023171_GRAMD1B_UNA2_13622.9	GTGCTGCGGTTGGAGTTAC	NGG	chr11	123577392	-	GRAMD1B	0.991873025894165	0	1	0	0	38
Bassik2017	ENSG00000023171_GRAMD1B_UNA2_13623.10	GTGGACTGGCATCTGGCT	NGG	chr11	123605409	-	GRAMD1B	0.999306976795196	0	1	0	16	283
Bassik2017	ENSG00000023191_RNH1_ACOC_20676.1	GAGCCTGGACATCCAGAGCC	NGG	chr11	502159	-	RNH1	0.202711999416351	0.511461019515991	2	0	1	50
Bassik2017	ENSG00000023191_RNH1_ACOC_20677.2	GCTGGACGACTGTGGCCTCA	NGG	chr11	500653	-	RNH1	0.13688899576664	0.581925988197327	2	0	0	40
Bassik2017	ENSG00000023191_RNH1_ACOC_20678.3	GGTTGAGCTCTGCCAGTGCA	NGG	chr11	500568	+	RNH1	0.191476002335548	0.565774023532867	2	1	1	26
Bassik2017	ENSG00000023191_RNH1_ACOC_20679.4	GGCGTGCATTGCGTGCTCCA	NGG	chr11	500541	-	RNH1	0.5	0.55359697341919	2	0	0	2
Bassik2017	ENSG00000023191_RNH1_ACOC_20680.5	GGCACTGCTGGAGCAGAGGG	NGG	chr11	502071	+	RNH1	0.0383539982140064	0.561668992042542	2	1	13	159
Bassik2017	ENSG00000023191_RNH1_ACOC_20681.6	GCACCTCAGCGACAACCTCT	NGG	chr11	499917	-	RNH1	0.366512000560761	0.402294993400574	2	0	0	10
Bassik2017	ENSG00000023191_RNH1_ACOC_20682.7	GGGCCAAGCCGGACTTCA	NGG	chr11	499128	-	RNH1	0.998452007770539	0	2	0	7	128
Bassik2017	ENSG00000023191_RNH1_ACOC_20683.8	GTCCTTCGCAGAGCAGCTGC	NGG	chr11	499862	+	RNH1	0.138992995023727	0.453729003667831	2	0	3	27
Bassik2017	ENSG00000023191_RNH1_ACOC_20684.9	GGGTGCGTAGTGTGCTGGAC	NGG	chr11	499937	+	RNH1	0.396878987550735	0.457383006811142	2	0	0	7
Bassik2017	ENSG00000023191_RNH1_ACOC_20685.10	GCAACAACGACATCAATG	NGG	chr11	499095	-	RNH1	0.999148011207581	0	2	0	12	184
Bassik2017	ENSG00000023228_NDUFS1_DTKP_37321.1	GACCAGTCCATGATGTT	NGG	chr2	206147660	-	NDUFS1	0.323018997907639	0	2	1	24	520
Bassik2017	ENSG00000023228_NDUFS1_DTKP_37322.2	GTCTGTCATGGTGGAACC	NGG	chr2	206152454	-	NDUFS1	0.978187024593353	0	2	1	13	229
Bassik2017	ENSG00000023228_NDUFS1_DTKP_37323.3	GTTCATGTCTGAACTGTC	NGG	chr2	206147000	-	NDUFS1	0.997569978237152	0	2	2	9	194
Bassik2017	ENSG00000023228_NDUFS1_DTKP_37324.4	GTTAAGGATACCTGTAAGAA	NGG	chr2	206153675	-	NDUFS1	0.280766010284424	0.476034998893738	2	0	2	18
Bassik2017	ENSG00000023228_NDUFS1_DTKP_37325.5	GTCCTATTTGTGACCAGGG	NGG	chr2	206147789	-	NDUFS1	0.977720022201538	0	2	0	1	40
Bassik2017	ENSG00000023228_NDUFS1_DTKP_37326.6	GACTTAGAAAGGCCTACTA	NGG	chr2	206153631	+	NDUFS1	0.998835980892181	0	2	0	1	42
Bassik2017	ENSG00000023228_NDUFS1_DTKP_37327.7	GTTTGCAAGTGAGATTGC	NGG	chr2	206147087	-	NDUFS1	0.981379985809326	0	2	0	11	273
Bassik2017	ENSG00000023228_NDUFS1_DTKP_37328.8	GATGTCCTCATGCATACG	NGG	chr2	206144920	+	NDUFS1	0.759714007377625	0	2	0	5	185
Bassik2017	ENSG00000023228_NDUFS1_DTKP_37329.9	GATGTAATGGATGCGGT	NGG	chr2	206145009	-	NDUFS1	0.857854008674622	0	2	0	17	530
Bassik2017	ENSG00000023228_NDUFS1_DTKP_37330.10	GTGCCATGCCAGTAATGA	NGG	chr2	206149082	-	NDUFS1	0.940847992897034	0	2	0	13	265
Bassik2017	ENSG00000023287_RB1CC1_ACOC_194461.1	GAGTGTGTACCTACAGTGC	NGG	chr8	52683911	-	RB1CC1	0.999526023864746	0	1	0	1	87
Bassik2017	ENSG00000023287_RB1CC1_ACOC_194462.2	GATTGCTATTCAACACC	NGG	chr8	52683973	-	RB1CC1	0.581323027610779	0	1	1	22	509
Bassik2017	ENSG00000023287_RB1CC1_ACOC_194463.3	GGTCAATGGAGGAGAATGCA	NGG	chr8	52683946	-	RB1CC1	0.0999218001961708	0.685836970806122	1	0	3	94
Bassik2017	ENSG00000023287_RB1CC1_ACOC_194464.4	GAATTTGAACAGTCCTCC	NGG	chr8	52676452	+	RB1CC1	0.997699022293091	0	1	1	17	222
Bassik2017	ENSG00000023287_RB1CC1_ACOC_194465.5	GCTTTGAATGGCATGCTTA	NGG	chr8	52683982	+	RB1CC1	0.983426988124847	0	1	1	14	108
Bassik2017	ENSG00000023287_RB1CC1_ACOC_194466.6	GATTCGTTAGTTGTTCT	NGG	chr8	52674088	+	RB1CC1	0.469473004341126	0	1	0	20	417
Bassik2017	ENSG00000023287_RB1CC1_ACOC_194467.7	GCTTCATGCTGATCAAGA	NGG	chr8	52661262	-	RB1CC1	0.996289014816284	0	1	2	15	272
Bassik2017	ENSG00000023287_RB1CC1_ACOC_194468.8	GATGTGGAATCTTTGGTC	NGG	chr8	52673888	-	RB1CC1	0.994961023330688	0	1	0	22	250
Bassik2017	ENSG00000023287_RB1CC1_ACOC_194469.9	GCAACAGTATGAAAAACTGC	NGG	chr8	52683570	+	RB1CC1	0.207363992929459	0.615143001079559	1	0	3	42
Bassik2017	ENSG00000023287_RB1CC1_ACOC_194470.10	GATGAACATCTTCAACACCA	NGG	chr8	52676516	-	RB1CC1	0.291292995214462	0.750406980514526	1	0	1	31
Bassik2017	ENSG00000023318_ERP44_PROT_162890.1	GGAAGCTTCCTCAAAAAT	NGG	chr9	100052486	+	ERP44	0.6284059882164	0	1	1	31	510
Bassik2017	ENSG00000023318_ERP44_PROT_162891.2	GTCGGGTAAGGATAGGAAGA	NGG	chr9	100098807	+	ERP44	0.239059999585152	0.623962998390198	1	0	0	31
Bassik2017	ENSG00000023318_ERP44_PROT_162892.3	GACATAGCCCAGAGATAC	NGG	chr9	100022223	-	ERP44	0.706533014774323	0	1	1	18	250
Bassik2017	ENSG00000023318_ERP44_PROT_162893.4	GCGATCAGTGAAAGCAT	NGG	chr9	100022134	-	ERP44	0.931770026683807	0	1	0	11	458
Bassik2017	ENSG00000023318_ERP44_PROT_162894.5	GTGCTGATCACAATCAACTC	NGG	chr9	100052417	+	ERP44	0.563279986381531	0.596334993839264	1	0	1	15
Bassik2017	ENSG00000023318_ERP44_PROT_162895.6	GTCGCCACTATATCTTTC	NGG	chr9	100018279	+	ERP44	0.938355028629303	0	1	0	5	81
Bassik2017	ENSG00000023318_ERP44_PROT_162896.7	GATGATGAAGAGAGAATACA	NGG	chr9	100022161	-	ERP44	0.0657733976840973	0.577557981014252	1	0	9	119
Bassik2017	ENSG00000023318_ERP44_PROT_162897.8	GACCCCATTCAAGAAATTC	NGG	chr9	100022088	-	ERP44	0.788514971733093	0	1	0	5	75
Bassik2017	ENSG00000023318_ERP44_PROT_162898.9	GCAGCAAAAGAAATATCAT	NGG	chr9	100020729	-	ERP44	0.921706974506378	0	1	7	47	381
Bassik2017	ENSG00000023318_ERP44_PROT_162899.10	GTTATTTCTCGGACAAG	NGG	chr9	100016337	+	ERP44	0.90405398607254	0	1	1	16	444
Bassik2017	ENSG00000023330_ALAS1_DTKP_155584.1	GCAGTGGACAATGCCCGA	NGG	chr3	52199392	-	ALAS1	0.99167001247406	0	1	0	4	101
Bassik2017	ENSG00000023330_ALAS1_DTKP_155585.2	GCAGAAAGGCCTGGGGGACT	NGG	chr3	52199298	-	ALAS1	0.117151997983456	0.328227013349533	1	1	5	57
Bassik2017	ENSG00000023330_ALAS1_DTKP_155586.3	GCCCCAACTTCCATCATCTT	NGG	chr3	52199362	-	ALAS1	0.27096500992775	0.294449001550674	1	0	2	25
Bassik2017	ENSG00000023330_ALAS1_DTKP_155587.4	GGTCCAACAGACTCCTGA	NGG	chr3	52202528	+	ALAS1	0.995082974433899	0	1	0	15	199
Bassik2017	ENSG00000023330_ALAS1_DTKP_155588.5	GTGTGAAAACCGATGGAG	NGG	chr3	52203898	+	ALAS1	0.961147010326386	0	1	0	8	217
Bassik2017	ENSG00000023330_ALAS1_DTKP_155589.6	GAGGGGTTTCTTTGATCTGT	NGG	chr3	52199427	-	ALAS1	0.255728006362915	0.483000993728638	1	0	1	27
Bassik2017	ENSG00000023330_ALAS1_DTKP_155590.7	GACGGAAGCTGTGTGCCATC	NGG	chr3	52202584	-	ALAS1	0.419192999601364	0.400314003229141	1	0	0	19
Bassik2017	ENSG00000023330_ALAS1_DTKP_155591.8	GCTTGCAGTGCCCTGGCTTG	NGG	chr3	52202624	-	ALAS1	0.136484995484352	0.476325005292893	1	0	1	48
Bassik2017	ENSG00000023330_ALAS1_DTKP_155592.9	GTTCTTCAGCAGTCCACT	NGG	chr3	52203941	-	ALAS1	0.99932199716568	0	1	0	26	224
Bassik2017	ENSG00000023330_ALAS1_DTKP_155593.10	GTGGCGGAAGATGTACTT	NGG	chr3	52206659	-	ALAS1	0.927663028240204	0	1	0	2	105
Bassik2017	ENSG00000023445_BIRC3_ACOC_48101.1	GTGGAATACGTAGACATT	NGG	chr11	102324621	-	BIRC3	0.937094986438751	0	1	0	11	180
Bassik2017	ENSG00000023445_BIRC3_ACOC_48102.2	GTATTTCAGTTCAAACGTGT	NGG	chr11	102324580	-	BIRC3	0.50561398267746	0.55477100610733	1	0	0	11
Bassik2017	ENSG00000023445_BIRC3_ACOC_48103.3	GCTGGATAACTGGAAAAG	NGG	chr11	102324724	+	BIRC3	0.848870992660523	0	1	0	33	498
Bassik2017	ENSG00000023445_BIRC3_ACOC_48104.4	GGATTAACTAGAACACTAGA	NGG	chr11	102325326	-	BIRC3	0.265435993671417	0.662046015262604	1	1	1	22
Bassik2017	ENSG00000023445_BIRC3_ACOC_48105.5	GGAGTTTACAGGATTTGA	NGG	chr11	102324952	-	BIRC3	0.965102970600128	0	1	1	22	446
Bassik2017	ENSG00000023445_BIRC3_ACOC_48106.6	GCTTTAAAACATTCTTTAAC	NGG	chr11	102325281	+	BIRC3	0.0792175978422165	0.326530992984772	1	0	9	100
Bassik2017	ENSG00000023445_BIRC3_ACOC_48107.7	GATGGTGGACTCAGGTGTT	NGG	chr11	102325497	+	BIRC3	0.992188990116119	0	1	0	2	79
Bassik2017	ENSG00000023445_BIRC3_ACOC_48108.8	GGTAGCTTCCAAGTTGTTAA	NGG	chr11	102324832	-	BIRC3	0.485682010650635	0.456144005060196	1	0	0	14
Bassik2017	ENSG00000023445_BIRC3_ACOC_48109.9	GAGTACTTGATAAGAATTAA	NGG	chr11	102328055	+	BIRC3	0.200184002518654	0.363626003265381	1	1	1	40
Bassik2017	ENSG00000023445_BIRC3_ACOC_48110.10	GGTAACTGGCTTGAACTTGA	NGG	chr11	102328112	-	BIRC3	0.141877993941307	0.567221999168396	1	0	2	35
Bassik2017	ENSG00000023516_AKAP11_DTKP_180120.1	GATGACCAGTAACCGTCT	NGG	chr13	42299424	-	AKAP11	0.99870902299881	0	1	0	3	110
Bassik2017	ENSG00000023516_AKAP11_DTKP_180121.2	GACCTATAGAAACTCCTT	NGG	chr13	42299596	-	AKAP11	0.909107029438019	0	1	0	5	197
Bassik2017	ENSG00000023516_AKAP11_DTKP_180122.3	GGTAGTTCTTTATGTCCC	NGG	chr13	42299530	-	AKAP11	0.956110000610352	0	1	0	24	235
Bassik2017	ENSG00000023516_AKAP11_DTKP_180123.4	GTCTTTATTGCAGAGTCAGA	NGG	chr13	42292416	+	AKAP11	0.0967046990990639	0.566375970840454	1	0	2	54
Bassik2017	ENSG00000023516_AKAP11_DTKP_180124.5	GGATCACTGCTTATATCTAA	NGG	chr13	42297171	-	AKAP11	0.27005198597908	0.389387995004654	1	0	3	20
Bassik2017	ENSG00000023516_AKAP11_DTKP_180125.6	GCGATGACTTCCCTATGA	NGG	chr13	42299898	-	AKAP11	0.985033988952637	0	1	0	9	103
Bassik2017	ENSG00000023516_AKAP11_DTKP_180126.7	GGAGATTCTGGTTTACG	NGG	chr13	42300013	-	AKAP11	0.986756980419159	0	1	1	40	706
Bassik2017	ENSG00000023516_AKAP11_DTKP_180127.8	GTAAATATGCTACTGGTATA	NGG	chr13	42298617	+	AKAP11	0.176014006137848	0.311206996440887	1	0	0	30
Bassik2017	ENSG00000023516_AKAP11_DTKP_180128.9	GGAGTGAATTCAGAATATC	NGG	chr13	42297095	-	AKAP11	0.963981986045837	0	1	0	8	139
Bassik2017	ENSG00000023516_AKAP11_DTKP_180129.10	GTCTGTGTCATCCATAG	NGG	chr13	42298714	+	AKAP11	0.969268023967743	0	1	1	59	844
Bassik2017	ENSG00000023572_GLRX2_DTKP_183671.1	GAGCAATACATCATCATCTT	NGG	chr1	193101197	-	GLRX2	0.219211995601654	0.335184991359711	1	0	3	44
Bassik2017	ENSG00000023572_GLRX2_DTKP_183672.2	GCCATTGTACAGTAAGAAC	NGG	chr1	193097695	+	GLRX2	0.991979002952576	0	1	0	2	62
Bassik2017	ENSG00000023572_GLRX2_DTKP_183673.3	GGCTCACTTGCTTATCTCGA	NGG	chr1	193105610	+	GLRX2	0.249587997794151	0.543551981449127	1	0	0	18
Bassik2017	ENSG00000023572_GLRX2_DTKP_183674.4	GGATGTTTACACGTGGG	NGG	chr1	193105593	-	GLRX2	0.684270024299622	0	1	0	23	543
Bassik2017	ENSG00000023572_GLRX2_DTKP_183675.5	GAATGTTAACTATAAAGTGG	NGG	chr1	193097673	-	GLRX2	0.117109999060631	0.64596301317215	1	0	1	47
Bassik2017	ENSG00000023572_GLRX2_DTKP_183676.6	GGCGGGGACGCGGCTGGTT	NGG	chr1	193105358	-	GLRX2	0.999422013759613	0	1	0	2	78
Bassik2017	ENSG00000023572_GLRX2_DTKP_183677.7	GGTTTCCATATTCAAGC	NGG	chr1	193097624	+	GLRX2	0.986383974552154	0	1	2	32	744
Bassik2017	ENSG00000023572_GLRX2_DTKP_183678.8	GGCTGGCTTGACAGGGCGG	NGG	chr1	193105318	-	GLRX2	0.988043010234833	0	1	0	2	97
Bassik2017	ENSG00000023572_GLRX2_DTKP_183679.9	GTTCCAAGAATATTTGTCAA	NGG	chr1	193096758	-	GLRX2	0.174913004040718	0.490895986557007	1	0	3	53
Bassik2017	ENSG00000023572_GLRX2_DTKP_183680.10	GAGGTGCAACTGACACTCAT	NGG	chr1	193096724	-	GLRX2	0.331308990716934	0.546235978603363	1	0	1	17
Bassik2017	ENSG00000023608_SNAPC1_GEEX_56101.1	GAGGACTTCACGGAGCTC	NGG	chr14	61762538	+	SNAPC1	0.730722010135651	0	1	0	14	219
Bassik2017	ENSG00000023608_SNAPC1_GEEX_56102.2	GCGCCTCGCAGTCGGTCTGC	NGG	chr14	61762499	-	SNAPC1	0.728824019432068	0.46645399928093	1	0	0	5
Bassik2017	ENSG00000023608_SNAPC1_GEEX_56103.3	GCGTACACTGTCCGTCTCC	NGG	chr14	61762534	-	SNAPC1	0.999309003353119	0	1	0	2	20
Bassik2017	ENSG00000023608_SNAPC1_GEEX_56104.4	GATCTGGAAGGTGTATGG	NGG	chr14	61766968	-	SNAPC1	0.418350011110306	0	1	1	24	303
Bassik2017	ENSG00000023608_SNAPC1_GEEX_56105.5	GAAGCTTTAGCTTTGGCT	NGG	chr14	61766915	+	SNAPC1	0.998663008213043	0	1	3	17	349
Bassik2017	ENSG00000023608_SNAPC1_GEEX_56106.6	GAGTTGCCCTGAAGGATT	NGG	chr14	61767215	+	SNAPC1	0.987205028533936	0	1	1	17	294
Bassik2017	ENSG00000023608_SNAPC1_GEEX_56107.7	GGTGCTTTGTATCTGCTATA	NGG	chr14	61766975	+	SNAPC1	0.547789990901947	0.34349200129509	1	0	0	14
Bassik2017	ENSG00000023608_SNAPC1_GEEX_56108.8	GTTTCATCACACGATCACTT	NGG	chr14	61768716	-	SNAPC1	0.491102010011673	0.624786019325256	1	0	0	5
Bassik2017	ENSG00000023608_SNAPC1_GEEX_56109.9	GCTGAGGGCTTTATCTGGCT	NGG	chr14	61776177	-	SNAPC1	0.303799986839294	0.403730988502502	1	0	2	19
Bassik2017	ENSG00000023608_SNAPC1_GEEX_56110.10	GACGATGCCTTCTTGATT	NGG	chr14	61782270	-	SNAPC1	0.999863982200623	0	1	1	10	197
Bassik2017	ENSG00000023697_DERA_ACOC_45153.1	GGTGCCCCGATTGTGCG	NGG	chr12	15911406	-	DERA	0.994728028774262	0	1	0	4	147
Bassik2017	ENSG00000023697_DERA_ACOC_45154.2	GGGCGGGATAAACACAAA	NGG	chr12	15959863	-	DERA	0.721911013126373	0	1	0	13	249
Bassik2017	ENSG00000023697_DERA_ACOC_45155.3	GCACGCCTCAGAACTGCC	NGG	chr12	15956989	-	DERA	0.994019985198975	0	1	0	13	304
Bassik2017	ENSG00000023697_DERA_ACOC_45156.4	GTAAAAGCACTCAAGGCTGC	NGG	chr12	15959878	+	DERA	0.180996000766754	0.518413007259369	1	0	0	31
Bassik2017	ENSG00000023697_DERA_ACOC_45157.5	GTGTAGTAAGATCTATAA	NGG	chr12	15958232	-	DERA	0.618308007717133	0	1	2	13	280
Bassik2017	ENSG00000023697_DERA_ACOC_45158.6	GATTAGAAGAGATCAGAT	NGG	chr12	15962854	+	DERA	0.977961003780365	0	1	0	36	630
Bassik2017	ENSG00000023697_DERA_ACOC_45159.7	GTCCAGCTGGAAATCCAG	NGG	chr12	15962835	-	DERA	0.971539974212646	0	1	0	27	593
Bassik2017	ENSG00000023697_DERA_ACOC_45160.8	GACGAATCTCATCATAC	NGG	chr12	15982327	-	DERA	0.916689991950989	0	1	0	9	254
Bassik2017	ENSG00000023697_DERA_ACOC_45161.9	GGAGCTACAGAAATCGACG	NGG	chr12	15962886	+	DERA	0.999390006065369	0	1	0	0	31
Bassik2017	ENSG00000023697_DERA_ACOC_45162.10	GCTTGGTGCTGACAGGCCAG	NGG	chr12	15962920	+	DERA	0.195301994681358	0.625064015388489	1	0	4	44
Bassik2017	ENSG00000023734_STRAP_TMMO_77543.1	GCGACCCGTGGTTGATT	NGG	chr12	15882748	+	STRAP	0.988918006420136	0	1	0	1	73
Bassik2017	ENSG00000023734_STRAP_TMMO_77544.2	GACGCCGCTCACCTGCTC	NGG	chr12	15882721	+	STRAP	0.997748970985413	0	1	1	17	119
Bassik2017	ENSG00000023734_STRAP_TMMO_77545.3	GATTAAGAAATACCCATA	NGG	chr12	15882805	-	STRAP	0.912370979785919	0	1	1	36	495
Bassik2017	ENSG00000023734_STRAP_TMMO_77546.4	GGGGTGCAACACTGAATA	NGG	chr12	15883615	+	STRAP	0.882148027420044	0	1	1	12	206
Bassik2017	ENSG00000023734_STRAP_TMMO_77547.5	GTAATTATTTGTTAACCGG	NGG	chr12	15890600	+	STRAP	0.861162006855011	0	1	1	4	59
Bassik2017	ENSG00000023734_STRAP_TMMO_77548.6	GTGTTGTCCCGAGAGTCT	NGG	chr12	15883119	-	STRAP	0.888489007949829	0	1	0	12	387
Bassik2017	ENSG00000023734_STRAP_TMMO_77549.7	GGTATAAAAAAAGCTCTG	NGG	chr12	15894075	+	STRAP	0.569684028625488	0	1	1	26	545
Bassik2017	ENSG00000023734_STRAP_TMMO_77550.8	GACAATGTGTTTATGAGCC	NGG	chr12	15889987	-	STRAP	0.99627697467804	0	1	2	3	99
Bassik2017	ENSG00000023734_STRAP_TMMO_77551.9	GTATGACCACTAATTTCCTT	NGG	chr12	15894070	-	STRAP	0.300413995981216	0.451530009508133	1	1	1	22
Bassik2017	ENSG00000023734_STRAP_TMMO_77552.10	GGAAAAACGTATGGCCTT	NGG	chr12	15900016	+	STRAP	0.994714975357055	0	1	1	13	196
Bassik2017	ENSG00000023839_ABCC2_DTKP_106649.1	GAGCAAACTGTTCTGGTG	NGG	chr10	99784655	+	ABCC2	0.968535006046295	0	1	1	16	245
Bassik2017	ENSG00000023839_ABCC2_DTKP_106650.2	GATAGAGTTTGGTGGTAG	NGG	chr10	99784769	-	ABCC2	0.985174000263214	0	1	0	24	454
Bassik2017	ENSG00000023839_ABCC2_DTKP_106651.3	GGTCTGCCTCCGGACTGTCC	NGG	chr10	99784640	-	ABCC2	0.200333997607231	0.517643988132477	1	0	2	21
Bassik2017	ENSG00000023839_ABCC2_DTKP_106652.4	GGTCCTGGATTTATACACG	NGG	chr10	99784741	-	ABCC2	0.997213006019592	0	1	0	2	16
Bassik2017	ENSG00000023839_ABCC2_DTKP_106653.5	GAGTACAAGGGCCAGCTCTA	NGG	chr10	99792286	-	ABCC2	0.357199013233185	0.400936990976334	1	0	1	15
Bassik2017	ENSG00000023839_ABCC2_DTKP_106654.6	GATTGGTATATCGAACAGCA	NGG	chr10	99792335	-	ABCC2	0.732785999774933	0.674754023551941	1	0	0	6
Bassik2017	ENSG00000023839_ABCC2_DTKP_106655.7	GATCCAATACAGCAGACAA	NGG	chr10	99793564	+	ABCC2	0.997519016265869	0	1	0	4	115
Bassik2017	ENSG00000023839_ABCC2_DTKP_106656.8	GAAAATGCTGAAAAGATC	NGG	chr10	99793976	-	ABCC2	0.497608006000519	0	1	1	60	770
Bassik2017	ENSG00000023839_ABCC2_DTKP_106657.9	GACATCCTCGAGTGTCAG	NGG	chr10	99797141	-	ABCC2	0.955305993556976	0	1	1	2	109
Bassik2017	ENSG00000023839_ABCC2_DTKP_106658.10	GTATCGAGAGAATCCAGAAT	NGG	chr10	99793637	-	ABCC2	0.528056979179382	0.452392011880875	1	0	0	12
Bassik2017	ENSG00000023892_DEF6_UNA1_190080.1	GGGCCGTCATCATCATCT	NGG	chr6	35309757	-	DEF6	0.991944015026092	0	1	0	7	107
Bassik2017	ENSG00000023892_DEF6_UNA1_190081.2	GGATGTACTTGTTGAGGT	NGG	chr6	35309801	-	DEF6	0.968499004840851	0	1	0	5	247
Bassik2017	ENSG00000023892_DEF6_UNA1_190082.3	GCGCTTTCCGTCGCGGTC	NGG	chr6	35317916	-	DEF6	0.999885022640228	0	1	0	0	18
Bassik2017	ENSG00000023892_DEF6_UNA1_190083.4	GCTGTCCACTCCTGGCGC	NGG	chr6	35317996	-	DEF6	0.984867990016937	0	1	0	20	212
Bassik2017	ENSG00000023892_DEF6_UNA1_190084.5	GCTTCAGGTCCTTGTGTA	NGG	chr6	35318234	-	DEF6	0.916329026222229	0	1	0	14	237
Bassik2017	ENSG00000023892_DEF6_UNA1_190085.6	GGTACGCCTTTACCGCGC	NGG	chr6	35297890	+	DEF6	0.998277008533478	0	1	0	0	5
Bassik2017	ENSG00000023892_DEF6_UNA1_190086.7	GCAGCCGGATCGCCATC	NGG	chr6	35318195	-	DEF6	0.803225994110107	0	1	0	7	178
Bassik2017	ENSG00000023892_DEF6_UNA1_190087.8	GGAAGTTGAAGAGGCACCAG	NGG	chr6	35310602	-	DEF6	0.127589002251625	0.590281009674072	1	0	3	79
Bassik2017	ENSG00000023892_DEF6_UNA1_190088.9	GCTCATCTCATACGTGCGGT	NGG	chr6	35317961	-	DEF6	0.827059984207153	0.54899799823761	1	0	1	3
Bassik2017	ENSG00000023892_DEF6_UNA1_190089.10	GCTCCGCCTCGCGCAGT	NGG	chr6	35318468	-	DEF6	0.927816987037659	0	1	0	10	229
Bassik2017	ENSG00000023902_PLEKHO1_ACOC_100862.1	GCTCTCAGCACAAGAGGT	NGG	chr1	150158910	-	PLEKHO1	0.744643986225128	0	1	0	14	236
Bassik2017	ENSG00000023902_PLEKHO1_ACOC_100863.2	GCTTGCCCGGTCTGCGGA	NGG	chr1	150159006	-	PLEKHO1	0.997466027736664	0	1	0	0	367
Bassik2017	ENSG00000023902_PLEKHO1_ACOC_100864.3	GACCTTGGACTTGATCCAAG	NGG	chr1	150158847	+	PLEKHO1	0.159932002425194	0.697098016738892	1	0	2	32
Bassik2017	ENSG00000023902_PLEKHO1_ACOC_100865.4	GACCTTCTCGGGCGGTGC	NGG	chr1	150150955	-	PLEKHO1	0.973766982555389	0	1	0	2	91
Bassik2017	ENSG00000023902_PLEKHO1_ACOC_100866.5	GGTTCTTGGCTCGGGTGA	NGG	chr1	150157000	-	PLEKHO1	0.974056005477905	0	1	0	14	172
Bassik2017	ENSG00000023902_PLEKHO1_ACOC_100867.6	GGTCTGAGTCCGCTCTCCGC	NGG	chr1	150158977	-	PLEKHO1	0.661440014839172	0.606477022171021	1	0	0	6
Bassik2017	ENSG00000023902_PLEKHO1_ACOC_100868.7	GAAGAACAATTCCGCCAAG	NGG	chr1	150150265	+	PLEKHO1	0.984664976596832	0	1	0	4	50
Bassik2017	ENSG00000023902_PLEKHO1_ACOC_100869.8	GTGGGCGTCAACTTCTT	NGG	chr1	150159083	-	PLEKHO1	0.717678010463715	0	1	0	16	371
Bassik2017	ENSG00000023902_PLEKHO1_ACOC_100870.9	GATAGCTGTCCTCCTCAA	NGG	chr1	150157408	-	PLEKHO1	0.989399015903473	0	1	1	6	195
Bassik2017	ENSG00000023902_PLEKHO1_ACOC_100871.10	GATTTGGAAAAACCGCTATG	NGG	chr1	150150997	+	PLEKHO1	0.296728998422623	0.659483015537262	1	0	1	22
Bassik2017	ENSG00000023909_GCLM_ACOC_100892.1	GGGGAACCTGCTGAACTG	NGG	chr1	93909097	-	GCLM	0.844213008880615	0	1	2	25	474
Bassik2017	ENSG00000023909_GCLM_ACOC_100893.2	GGCCAAGGCGCTCCTGGCG	NGG	chr1	93909142	-	GCLM	0.998380005359649	0	1	0	0	62
Bassik2017	ENSG00000023909_GCLM_ACOC_100894.3	GGGAACTCCATTCATTCA	NGG	chr1	93904545	+	GCLM	0.856796026229858	0	1	0	10	269
Bassik2017	ENSG00000023909_GCLM_ACOC_100895.4	GTGCCCGTCCACGCACAGCG	NGG	chr1	93909061	-	GCLM	0.981468021869659	0.710604012012482	1	0	0	2
Bassik2017	ENSG00000023909_GCLM_ACOC_100896.5	GCAACTCCAAGGACTGAAC	NGG	chr1	93896798	+	GCLM	0.997815012931824	0	1	0	7	84
Bassik2017	ENSG00000023909_GCLM_ACOC_100897.6	GCTTCACCTCCTATTGAAGA	NGG	chr1	93896775	-	GCLM	0.243769004940987	0.46612098813057	1	0	0	20
Bassik2017	ENSG00000023909_GCLM_ACOC_100898.7	GTAAGGCTGTAAATGCTCCA	NGG	chr1	93896719	+	GCLM	0.309211999177933	0.639322996139526	1	0	0	17
Bassik2017	ENSG00000023909_GCLM_ACOC_100899.8	GTCTAGATCAGAGGTACCTA	NGG	chr1	93896653	+	GCLM	0.405844002962112	0.45761901140213	1	0	0	14
Bassik2017	ENSG00000023909_GCLM_ACOC_100900.9	GACATTCAAGCGCACGAG	NGG	chr1	93889108	-	GCLM	0.903406023979187	0	1	0	3	70
Bassik2017	ENSG00000023909_GCLM_ACOC_100901.10	GCAGGAGGCAAGATTAACT	NGG	chr1	93894689	+	GCLM	0.991319000720978	0	1	1	11	117
Bassik2017	ENSG00000024048_UBR2_PROT_101307.1	GAACATTCCAGCAAGCTC	NGG	chr6	42564377	-	UBR2	0.892997980117798	0	1	2	15	278
Bassik2017	ENSG00000024048_UBR2_PROT_101308.2	GCAGGATCTTCACCACAA	NGG	chr6	42573902	-	UBR2	0.97603702545166	0	1	0	14	248
Bassik2017	ENSG00000024048_UBR2_PROT_101309.3	GACATAAAATCCGGCGA	NGG	chr6	42615093	-	UBR2	0.968626976013184	0	1	0	5	175
Bassik2017	ENSG00000024048_UBR2_PROT_101310.4	GTTTGCTTGCTCAAGTTT	NGG	chr6	42573933	-	UBR2	0.94649600982666	0	1	1	33	372
Bassik2017	ENSG00000024048_UBR2_PROT_101311.5	GCTGGTACACTTCTCTAGTG	NGG	chr6	42573775	-	UBR2	0.391191005706787	0.665938019752502	1	0	0	13
Bassik2017	ENSG00000024048_UBR2_PROT_101312.6	GCATGCTGTTTAATGATG	NGG	chr6	42605743	+	UBR2	0.985877990722656	0	1	0	21	315
Bassik2017	ENSG00000024048_UBR2_PROT_101313.7	GACAACATCAGGAGGTGG	NGG	chr6	42594192	+	UBR2	0.241892993450165	0	1	4	40	868
Bassik2017	ENSG00000024048_UBR2_PROT_101314.8	GATACTGAAGCCTGGAAAGA	NGG	chr6	42594229	+	UBR2	0.0665327981114388	0.578770995140076	1	0	7	103
Bassik2017	ENSG00000024048_UBR2_PROT_101315.9	GGCGTAGGTCTGTTCGATA	NGG	chr6	42606589	+	UBR2	1	0	1	0	0	1
Bassik2017	ENSG00000024048_UBR2_PROT_101316.10	GCAGTAGAAATATTAACCT	NGG	chr6	42603659	+	UBR2	0.950406014919281	0	1	0	10	104
Bassik2017	ENSG00000024422_EHD2_PROT_78073.1	GGACCTGATTAGGGAGCT	NGG	chr19	47718539	-	EHD2	0.941631019115448	0	1	0	7	303
Bassik2017	ENSG00000024422_EHD2_PROT_78074.2	GGCACCCGACAGGATACC	NGG	chr19	47718586	-	EHD2	0.970968008041382	0	1	0	13	651
Bassik2017	ENSG00000024422_EHD2_PROT_78075.3	GTTCAGCTGGCTGAAGCG	NGG	chr19	47716614	+	EHD2	0.97250497341156	0	1	0	10	170
Bassik2017	ENSG00000024422_EHD2_PROT_78076.4	GTGCGGTACAGCTCCTTG	NGG	chr19	47716703	-	EHD2	0.951839983463287	0	1	0	2	127
Bassik2017	ENSG00000024422_EHD2_PROT_78077.5	GCGAACCAGCGCAGCACGGC	NGG	chr19	47725844	-	EHD2	0.674511015415192	0.39605900645256	1	0	0	4
Bassik2017	ENSG00000024422_EHD2_PROT_78078.6	GGTTGTCGGGCACGAGGA	NGG	chr19	47726110	-	EHD2	0.923023998737335	0	1	0	2	153
Bassik2017	ENSG00000024422_EHD2_PROT_78079.7	GGAGGACGCAGACTTCGA	NGG	chr19	47716761	+	EHD2	0.996255993843079	0	1	0	24	126
Bassik2017	ENSG00000024422_EHD2_PROT_78080.8	GCGCAAGGCTGCGTGCCG	NGG	chr19	47726184	-	EHD2	0.995419979095459	0	1	0	4	116
Bassik2017	ENSG00000024422_EHD2_PROT_78081.9	GCTGCGTCTCCACCATGT	NGG	chr19	47725990	-	EHD2	0.946461021900177	0	1	0	20	310
Bassik2017	ENSG00000024422_EHD2_PROT_78082.10	GATCTCGGACGAGTTCTCAG	NGG	chr19	47725893	+	EHD2	0.554108023643494	0.722703993320465	1	0	0	5
Bassik2017	ENSG00000024526_DEPDC1_GEEX_18230.1	GGCCAATACAAGTAAACG	NGG	chr1	68488419	-	DEPDC1	0.974977016448975	0	1	4	6	82
Bassik2017	ENSG00000024526_DEPDC1_GEEX_18231.2	GAGTCAGGGTGTGCCTCCC	NGG	chr1	68496993	-	DEPDC1	0.980068981647492	0	1	0	15	167
Bassik2017	ENSG00000024526_DEPDC1_GEEX_18232.3	GTCTGTTGCCTTGTAACTTC	NGG	chr1	68494528	+	DEPDC1	0.199274003505707	0.39733898639679	1	0	7	27
Bassik2017	ENSG00000024526_DEPDC1_GEEX_18233.4	GTAATTGAAGATATCAAA	NGG	chr1	68494493	-	DEPDC1	0.975332021713257	0	1	4	66	880
Bassik2017	ENSG00000024526_DEPDC1_GEEX_18234.5	GTAGAACTCCTAAAAGGCA	NGG	chr1	68489488	-	DEPDC1	0.873178005218506	0	1	0	12	121
Bassik2017	ENSG00000024526_DEPDC1_GEEX_18235.6	GGAAGATGTTGAAGAAGTT	NGG	chr1	68488956	-	DEPDC1	0.513879001140595	0	1	4	17	288
Bassik2017	ENSG00000024526_DEPDC1_GEEX_18236.7	GGAATTGTAGATGTGCCA	NGG	chr1	68482534	-	DEPDC1	0.971279978752136	0	1	5	24	219
Bassik2017	ENSG00000024526_DEPDC1_GEEX_18237.8	GTTATATCAATACACCAG	NGG	chr1	68482239	-	DEPDC1	0.813582003116608	0	1	0	8	195
Bassik2017	ENSG00000024526_DEPDC1_GEEX_18238.9	GAAGCTTTCTACGATTTGGT	NGG	chr1	68481522	+	DEPDC1	0.288778990507126	0.535984992980957	1	3	0	10
Bassik2017	ENSG00000024526_DEPDC1_GEEX_18239.10	GATCTTGATGAGCTTCTTGC	NGG	chr1	68479271	-	DEPDC1	0.206284999847412	0.363465011119843	1	3	3	21
Bassik2017	ENSG00000024862_CCDC28A_UNA1_199894.1	GTCACTTCCGTAAACAAA	NGG	chr6	138773759	+	CCDC28A	0.965741991996765	0	1	0	3	163
Bassik2017	ENSG00000024862_CCDC28A_UNA1_199895.2	GAGCGACACTGGGGGAGC	NGG	chr6	138773693	+	CCDC28A	0.703354001045227	0	1	1	15	277
Bassik2017	ENSG00000024862_CCDC28A_UNA1_199896.3	GCTGGCCGTGGTGCAATA	NGG	chr6	138776088	+	CCDC28A	0.993080973625183	0	1	0	1	96
Bassik2017	ENSG00000024862_CCDC28A_UNA1_199897.4	GAGCCCCGGTCACATCCC	NGG	chr6	138773818	-	CCDC28A	0.931441009044647	0	1	0	14	246
Bassik2017	ENSG00000024862_CCDC28A_UNA1_199898.5	GCGGTGGCTTCTGAGGCTGT	NGG	chr6	138773833	+	CCDC28A	0.148980006575584	0.518984973430634	1	0	3	75
Bassik2017	ENSG00000024862_CCDC28A_UNA1_199899.6	GTGGGCACTAAAAGACTT	NGG	chr6	138776170	-	CCDC28A	0.950532972812653	0	1	0	15	220
Bassik2017	ENSG00000024862_CCDC28A_UNA1_199900.7	GGAAGAGCGGAAAGTGAAG	NGG	chr6	138776122	+	CCDC28A	0.952546000480652	0	1	0	23	317
Bassik2017	ENSG00000024862_CCDC28A_UNA1_199901.8	GTGAAGTTGACTGTGATGC	NGG	chr6	138776258	-	CCDC28A	0.999819993972778	0	1	1	8	107
Bassik2017	ENSG00000024862_CCDC28A_UNA1_199902.9	GACCAAACCTCAGGGTGGAG	NGG	chr6	138779836	+	CCDC28A	0.138683006167412	0.575973987579346	1	0	3	25
Bassik2017	ENSG00000024862_CCDC28A_UNA1_199903.10	GTGAGGAAGGAGTGCTGGAT	NGG	chr6	138779901	-	CCDC28A	0.081990197300911	0.549701988697052	1	1	13	87
Bassik2017	ENSG00000025039_RRAGD_PROT_148180.1	GGTCACCGTGAGGTGGAGCC	NGG	chr6	89380322	+	RRAGD	0.310270994901657	0.39793199300766	1	0	1	14
Bassik2017	ENSG00000025039_RRAGD_PROT_148181.2	GGTCATCGTTTGCCCTC	NGG	chr6	89380201	+	RRAGD	0.95559698343277	0	1	0	8	309
Bassik2017	ENSG00000025039_RRAGD_PROT_148182.3	GGTGGGGCTAGCGGACTA	NGG	chr6	89411918	-	RRAGD	0.996692001819611	0	1	0	1	113
Bassik2017	ENSG00000025039_RRAGD_PROT_148183.4	GACGCCGATCCGGACAG	NGG	chr6	89411878	-	RRAGD	0.998667001724243	0	1	0	1	98
Bassik2017	ENSG00000025039_RRAGD_PROT_148184.5	GTCCTCGTCCTGCGGCTG	NGG	chr6	89411951	+	RRAGD	0.957442998886108	0	1	1	22	243
Bassik2017	ENSG00000025039_RRAGD_PROT_148185.6	GCCGAGAATCCTGCTCAT	NGG	chr6	89387552	-	RRAGD	0.996622025966644	0	1	0	19	115
Bassik2017	ENSG00000025039_RRAGD_PROT_148186.7	GATTCCACAACTCCCAACTC	NGG	chr6	89379271	-	RRAGD	0.23207899928093	0.516106009483337	1	0	1	35
Bassik2017	ENSG00000025039_RRAGD_PROT_148187.8	GACTTGCCGCTTCTCCTC	NGG	chr6	89387511	+	RRAGD	0.791831016540527	0	1	0	12	230
Bassik2017	ENSG00000025039_RRAGD_PROT_148188.9	GCAACTGATAGTACTCCGG	NGG	chr6	89377758	-	RRAGD	0.998957991600037	0	1	0	0	18
Bassik2017	ENSG00000025039_RRAGD_PROT_148189.10	GCTGTGATATGATAGATG	NGG	chr6	89377715	-	RRAGD	0.946038007736206	0	1	3	8	311
Bassik2017	ENSG00000025156_HSF2_PROT_137626.1	GTAGTACATATCGACTC	NGG	chr6	122412650	+	HSF2	0.931922972202301	0	1	0	6	192
Bassik2017	ENSG00000025156_HSF2_PROT_137627.2	GAAGCAGAGTTCGAACGTGC	NGG	chr6	122399739	+	HSF2	0.647451996803284	0.548932015895844	1	0	0	5
Bassik2017	ENSG00000025156_HSF2_PROT_137628.3	GGTGATGAACTCGTTAGTGT	NGG	chr6	122399820	-	HSF2	0.49804100394249	0.586661994457245	1	0	1	7
Bassik2017	ENSG00000025156_HSF2_PROT_137629.4	GCAAGCTGTGGACGCTTG	NGG	chr6	122399771	+	HSF2	0.939074993133545	0	1	1	6	160
Bassik2017	ENSG00000025156_HSF2_PROT_137630.5	GTTATTCCAGAAACTAATG	NGG	chr6	122422254	+	HSF2	0.985351979732513	0	1	0	8	150
Bassik2017	ENSG00000025156_HSF2_PROT_137631.6	GGTTTAAAGCCAAGGGAG	NGG	chr6	122422170	+	HSF2	0.957572996616364	0	1	2	26	358
Bassik2017	ENSG00000025156_HSF2_PROT_137632.7	GCTCTCCACTCTGAATGAC	NGG	chr6	122422796	-	HSF2	0.985588014125824	0	1	1	12	229
Bassik2017	ENSG00000025156_HSF2_PROT_137633.8	GAAGAAAATAAAATTCGTC	NGG	chr6	122413542	+	HSF2	0.299737006425858	0	1	0	23	404
Bassik2017	ENSG00000025156_HSF2_PROT_137634.9	GAATGAGTCCCTTTGGAAGG	NGG	chr6	122416223	+	HSF2	0.135998994112015	0.623337984085083	1	0	3	55
Bassik2017	ENSG00000025156_HSF2_PROT_137635.10	GAACCAATGTAACAATAAAC	NGG	chr6	122419194	-	HSF2	0.193588003516197	0.345458000898361	1	0	4	33
Bassik2017	ENSG00000025293_PHF20_GEEX_89605.1	GCATCCACCTAACAGACG	NGG	chr20	35801530	+	PHF20	0.996896028518677	0	1	0	2	114
Bassik2017	ENSG00000025293_PHF20_GEEX_89606.2	GGTCCCGGGCTTCCAACT	NGG	chr20	35801591	-	PHF20	0.999113023281097	0	1	0	7	146
Bassik2017	ENSG00000025293_PHF20_GEEX_89607.3	GAACCACTCATCATAACGA	NGG	chr20	35842662	-	PHF20	0.996203005313873	0	1	0	0	36
Bassik2017	ENSG00000025293_PHF20_GEEX_89608.4	GAAAGAGGGCTTGCATGAAG	NGG	chr20	35842710	+	PHF20	0.135370001196861	0.613029003143311	1	0	2	39
Bassik2017	ENSG00000025293_PHF20_GEEX_89609.5	GAGCAGGTCCTTGCTTGC	NGG	chr20	35847364	+	PHF20	0.967131018638611	0	1	0	19	318
Bassik2017	ENSG00000025293_PHF20_GEEX_89610.6	GTTAATCTGTTCTGAAAAG	NGG	chr20	35863188	+	PHF20	0.544537007808685	0	1	0	8	216
Bassik2017	ENSG00000025293_PHF20_GEEX_89611.7	GAAAATGACAGAGAGTATTC	NGG	chr20	35863267	+	PHF20	0.106712996959686	0.366378992795944	1	0	3	72
Bassik2017	ENSG00000025293_PHF20_GEEX_89612.8	GAGTCCACAAGAAAACTTGA	NGG	chr20	35863332	+	PHF20	0.162731006741524	0.582687973976135	1	0	3	47
Bassik2017	ENSG00000025293_PHF20_GEEX_89613.9	GTCCCATTAAAACGTCCT	NGG	chr20	35869514	+	PHF20	0.978287994861603	0	1	1	12	123
Bassik2017	ENSG00000025293_PHF20_GEEX_89614.10	GACAACGTGTCTTGCAA	NGG	chr20	35871110	-	PHF20	0.999193012714386	0	1	0	23	370
Bassik2017	ENSG00000025423_HSD17B6_DTKP_58366.1	GCTCTACCTGGCGGCCTTCG	NGG	chr12	56773857	+	HSD17B6	0.492605000734329	0.391918003559113	1	0	1	11
Bassik2017	ENSG00000025423_HSD17B6_DTKP_58367.2	GACAAGTATGTCTTTATCAC	NGG	chr12	56773936	+	HSD17B6	0.118727996945381	0.53718501329422	1	0	6	281
Bassik2017	ENSG00000025423_HSD17B6_DTKP_58368.3	GGCTGCGTGTCTGACGGAGA	NGG	chr12	56774022	+	HSD17B6	0.589385986328125	0.487181007862091	1	1	3	8
Bassik2017	ENSG00000025423_HSD17B6_DTKP_58369.4	GACCCTGGATGTTACCAAGA	NGG	chr12	56774091	+	HSD17B6	0.196236997842789	0.570002973079681	2	0	1	19
Bassik2017	ENSG00000025423_HSD17B6_DTKP_58370.5	GTGTTCAGCCACTCACATA	NGG	chr12	56782039	-	HSD17B6	0.988039016723633	0	1	0	2	57
Bassik2017	ENSG00000025423_HSD17B6_DTKP_58371.6	GTGGGTGAAGGAGCATGTGG	NGG	chr12	56774136	+	HSD17B6	0.0843449980020523	0.620136022567749	1	0	5	87
Bassik2017	ENSG00000025423_HSD17B6_DTKP_58372.7	GGGGACTGGTGAACAATGC	NGG	chr12	56781979	+	HSD17B6	0.982815027236938	0	1	0	5	62
Bassik2017	ENSG00000025423_HSD17B6_DTKP_58373.8	GAACCTCATTGGTGTGATCC	NGG	chr12	56782067	+	HSD17B6	0.470501005649567	0.52114599943161	1	0	0	15
Bassik2017	ENSG00000025423_HSD17B6_DTKP_58374.9	GACCTTGAGCATGCTTCCTT	NGG	chr12	56782091	+	HSD17B6	0.242011994123459	0.347386002540588	1	0	1	26
Bassik2017	ENSG00000025423_HSD17B6_DTKP_58375.10	GTGTCTCCAAGTATGGAG	NGG	chr12	56782189	+	HSD17B6	0.896070003509522	0	1	1	13	238
Bassik2017	ENSG00000025434_NR1H3_DTKP_179305.1	GCAGTACCCCCAGCAGAGT	NGG	chr11	47259907	-	NR1H3	0.999572992324829	0	1	0	3	84
Bassik2017	ENSG00000025434_NR1H3_DTKP_179306.2	GCCCACAGCCCTGCTCACCA	NGG	chr11	47259932	+	NR1H3	0.107349000871181	0.654302000999451	1	0	4	97
Bassik2017	ENSG00000025434_NR1H3_DTKP_179307.3	GCTTGCATCCTGTGCGCC	NGG	chr11	47259833	-	NR1H3	0.985288023948669	0	1	1	6	163
Bassik2017	ENSG00000025434_NR1H3_DTKP_179308.4	GCTCGTTCCCCAGCATTT	NGG	chr11	47260464	-	NR1H3	0.946943998336792	0	1	0	15	168
Bassik2017	ENSG00000025434_NR1H3_DTKP_179309.5	GGCACTTGCGACGCATGT	NGG	chr11	47260626	-	NR1H3	0.950733006000519	0	1	0	1	31
Bassik2017	ENSG00000025434_NR1H3_DTKP_179310.6	GGCTTCGCAAATGCCGTC	NGG	chr11	47260636	+	NR1H3	0.999828994274139	0	1	0	2	52
Bassik2017	ENSG00000025434_NR1H3_DTKP_179311.7	GTCCACAAAAGCGGAAAAAG	NGG	chr11	47260414	+	NR1H3	0.182173997163773	0.627873003482819	1	0	0	38
Bassik2017	ENSG00000025434_NR1H3_DTKP_179312.8	GGAGGAATGTCAGGCACA	NGG	chr11	47259256	-	NR1H3	0.96146297454834	0	1	2	77	1006
Bassik2017	ENSG00000025434_NR1H3_DTKP_179313.9	GATGCAGCTGCTGCCTCCCT	NGG	chr11	47259863	-	NR1H3	0.0652182027697563	0.373407989740372	1	0	6	104
Bassik2017	ENSG00000025434_NR1H3_DTKP_179314.10	GCGCTCCCTTGATGACGCTG	NGG	chr11	47260566	-	NR1H3	0.406383007764816	0.74143797159195	1	0	0	10
Bassik2017	ENSG00000025708_TYMP_ACOC_193846.1	GATGACCCCGGGAACCG	NGG	chr22	50529697	-	TYMP	0.971903026103973	0	1	0	16	583
Bassik2017	ENSG00000025708_TYMP_ACOC_193847.2	GGAGAAGTCACCAGGCGC	NGG	chr22	50529652	+	TYMP	0.875877022743225	0	2	0	21	287
Bassik2017	ENSG00000025708_TYMP_ACOC_193848.3	GATCCGCATGAAGCGAGA	NGG	chr22	50529592	-	TYMP	0.975360989570617	0	1	0	1	53
Bassik2017	ENSG00000025708_TYMP_ACOC_193849.4	GGGCTCTGGCGAAGGGTC	NGG	chr22	50529610	+	TYMP	0.971906006336212	0	1	0	18	298
Bassik2017	ENSG00000025708_TYMP_ACOC_193850.5	GAGCGAAGCGGACATCAG	NGG	chr22	50529562	-	TYMP	0.974623024463654	0	1	0	8	104
Bassik2017	ENSG00000025708_TYMP_ACOC_193851.6	GATGGCCATCCGACTTCG	NGG	chr22	50529327	-	TYMP	0.999725997447968	0	1	0	0	38
Bassik2017	ENSG00000025708_TYMP_ACOC_193852.7	GTGGACAAGCATTCCACA	NGG	chr22	50529215	-	TYMP	0.994884014129639	0	1	3	19	314
Bassik2017	ENSG00000025708_TYMP_ACOC_193853.8	GCTGTCCCGACTGAGCCA	NGG	chr22	50529251	+	TYMP	0.995616018772125	0	1	0	5	192
Bassik2017	ENSG00000025708_TYMP_ACOC_193854.9	GGCGGGCTGCTGTATCGT	NGG	chr22	50527696	-	TYMP	0.983911991119385	0	1	0	2	49
Bassik2017	ENSG00000025708_TYMP_ACOC_193855.10	GAGATGTGACAGCCACCG	NGG	chr22	50527628	-	TYMP	0.987661004066467	0	1	0	12	211
Bassik2017	ENSG00000025770_NCAPH2_ACOC_78866.1	GCGACCTCACCAAGAACT	NGG	chr22	50508383	+	NCAPH2	0.980619013309479	0	1	0	11	158
Bassik2017	ENSG00000025770_NCAPH2_ACOC_78867.2	GCACCGAAGAGAGCTGCT	NGG	chr22	50517601	-	NCAPH2	0.999323010444641	0	1	0	10	181
Bassik2017	ENSG00000025770_NCAPH2_ACOC_78868.3	GGCCCTTGATTTCATCTC	NGG	chr22	50517455	+	NCAPH2	0.83244800567627	0	1	0	21	317
Bassik2017	ENSG00000025770_NCAPH2_ACOC_78869.4	GGGAAGTCATCCAGCGAC	NGG	chr22	50517762	-	NCAPH2	0.997080981731415	0	1	0	10	141
Bassik2017	ENSG00000025770_NCAPH2_ACOC_78870.5	GAGATCCACGTTAGTCC	NGG	chr22	50517787	-	NCAPH2	0.990101993083954	0	1	1	17	270
Bassik2017	ENSG00000025770_NCAPH2_ACOC_78871.6	GTTCTTCTCCATTTCATC	NGG	chr22	50518034	-	NCAPH2	0.991231024265289	0	1	0	25	547
Bassik2017	ENSG00000025770_NCAPH2_ACOC_78872.7	GGTAGACGAGTGAGTAG	NGG	chr22	50517453	-	NCAPH2	0.827135980129242	0	1	0	39	517
Bassik2017	ENSG00000025770_NCAPH2_ACOC_78873.8	GCCAATGGGGTTGCCAGCTC	NGG	chr22	50517613	+	NCAPH2	0.329216986894608	0.266460001468658	1	0	0	17
Bassik2017	ENSG00000025770_NCAPH2_ACOC_78874.9	GACCACAATGAACTTCATTG	NGG	chr22	50516481	+	NCAPH2	0.287941008806229	0.671073019504547	1	0	1	34
Bassik2017	ENSG00000025770_NCAPH2_ACOC_78875.10	GCACACGGAAACTTCCAT	NGG	chr22	50518691	-	NCAPH2	0.99601399898529	0	1	0	11	150
Bassik2017	ENSG00000025772_TOMM34_TMMO_78876.1	GCAACGGCCAGTACGCCG	NGG	chr20	44960271	-	TOMM34	0.999077022075653	0	1	0	2	20
Bassik2017	ENSG00000025772_TOMM34_TMMO_78877.2	GAGCAGCATGTCACTTGA	NGG	chr20	44956442	-	TOMM34	0.866264998912811	0	2	1	16	219
Bassik2017	ENSG00000025772_TOMM34_TMMO_78878.3	GGAGCTCCTCCACAGAGTCT	NGG	chr20	44960296	+	TOMM34	0.211453005671501	0.529160022735596	1	0	2	28
Bassik2017	ENSG00000025772_TOMM34_TMMO_78879.4	GCGAGTCCATGAGAGCTC	NGG	chr20	44951976	+	TOMM34	0.897879004478455	0	1	0	2	144
Bassik2017	ENSG00000025772_TOMM34_TMMO_78880.5	GTGACGTCAGCCGTAGA	NGG	chr20	44955095	-	TOMM34	0.911119997501373	0	1	0	11	183
Bassik2017	ENSG00000025772_TOMM34_TMMO_78881.6	GAGAACACTTTCTTCTTCT	NGG	chr20	44956453	+	TOMM34	0.907114028930664	0	1	0	20	298
Bassik2017	ENSG00000025772_TOMM34_TMMO_78882.7	GCAGATGCTCGCCGCAGCAG	NGG	chr20	44955166	+	TOMM34	0.204767003655434	0.598483979701996	1	0	2	26
Bassik2017	ENSG00000025772_TOMM34_TMMO_78883.8	GTGGTTCTCCGAAGGCA	NGG	chr20	44951884	+	TOMM34	0.851866006851196	0	2	1	31	563
Bassik2017	ENSG00000025772_TOMM34_TMMO_78884.9	GGCAGCTTCAGGCGCCACTC	NGG	chr20	44951948	+	TOMM34	0.159983992576599	0.44149699807167	1	0	0	50
Bassik2017	ENSG00000025772_TOMM34_TMMO_78885.10	GTTTCAGCTCAGAAGAGG	NGG	chr20	44951928	-	TOMM34	0.536669015884399	0	1	0	44	528
Bassik2017	ENSG00000025796_SEC63_PROT_57996.1	GTTCCAGTACGATGACAG	NGG	chr6	107957994	-	SEC63	0.990913987159729	0	1	0	2	118
Bassik2017	ENSG00000025796_SEC63_PROT_57997.2	GAAAATAGTTCTGCTTGC	NGG	chr6	107924931	-	SEC63	0.953689992427826	0	1	2	16	388
Bassik2017	ENSG00000025796_SEC63_PROT_57998.3	GTAGGAATAATATTTGGCTG	NGG	chr6	107929420	+	SEC63	0.224450007081032	0.609399020671845	1	0	1	32
Bassik2017	ENSG00000025796_SEC63_PROT_57999.4	GATCACGATGAGCCCCACGA	NGG	chr6	107957925	+	SEC63	0.589978992938995	0.70031201839447	1	0	0	13
Bassik2017	ENSG00000025796_SEC63_PROT_58000.5	GATTGTATTCTTGGTATTCT	NGG	chr6	107924843	+	SEC63	0.156801998615265	0.383965998888016	1	0	2	52
Bassik2017	ENSG00000025796_SEC63_PROT_58001.6	GTATATGGAAGGTGTATG	NGG	chr6	107929484	-	SEC63	0.455817997455597	0	1	0	23	310
Bassik2017	ENSG00000025796_SEC63_PROT_58002.7	GGGCAATTCCAAAGCTTG	NGG	chr6	107912753	+	SEC63	0.963100016117096	0	1	0	8	245
Bassik2017	ENSG00000025796_SEC63_PROT_58003.8	GTGATGAGGTTATGTTCATG	NGG	chr6	107921838	-	SEC63	0.278977990150452	0.588189005851746	1	0	3	32
Bassik2017	ENSG00000025796_SEC63_PROT_58004.9	GAATTTGGAAATCCAGAT	NGG	chr6	107913392	-	SEC63	0.987263977527618	0	1	2	41	592
Bassik2017	ENSG00000025796_SEC63_PROT_58005.10	GAAGAGTCCCGGAAAAATT	NGG	chr6	107913416	-	SEC63	0.464082002639771	0	1	0	5	68
Bassik2017	ENSG00000025800_KPNA6_ACOC_123990.1	GAGTGGTGGATCGGTTCG	NGG	chr1	32158305	+	KPNA6	0.99848997592926	0	1	0	1	47
Bassik2017	ENSG00000025800_KPNA6_ACOC_123991.2	GATAACTTCATCTATTGG	NGG	chr1	32158294	-	KPNA6	0.793639004230499	0	1	1	15	211
Bassik2017	ENSG00000025800_KPNA6_ACOC_123992.3	GTTTCCGGAATTTCTGTG	NGG	chr1	32157432	-	KPNA6	0.920385003089905	0	1	0	11	324
Bassik2017	ENSG00000025800_KPNA6_ACOC_123993.4	GAGTGTGATCACAAGAGAGA	NGG	chr1	32157347	+	KPNA6	0.0844599008560181	0.577821016311646	1	0	9	74
Bassik2017	ENSG00000025800_KPNA6_ACOC_123994.5	GTTGCTCTCGCTTCTGCTTC	NGG	chr1	32154718	-	KPNA6	0.140821993350983	0.29058700799942	1	0	1	36
Bassik2017	ENSG00000025800_KPNA6_ACOC_123995.6	GTGTCATCGTCAGTCGTG	NGG	chr1	32161980	-	KPNA6	0.999355971813202	0	1	0	3	52
Bassik2017	ENSG00000025800_KPNA6_ACOC_123996.7	GTCTTTCCCTGGGCTCGCCA	NGG	chr1	32154612	-	KPNA6	0.131934002041817	0.479543000459671	1	0	0	46
Bassik2017	ENSG00000025800_KPNA6_ACOC_123997.8	GGCAATATTCGTTAGAGCCC	NGG	chr1	32159431	-	KPNA6	0.736796021461487	0.450666010379791	1	0	0	5
Bassik2017	ENSG00000025800_KPNA6_ACOC_123998.9	GAGTAGGCGAGACAGTAC	NGG	chr1	32162395	-	KPNA6	0.979762971401215	0	1	0	2	119
Bassik2017	ENSG00000025800_KPNA6_ACOC_123999.10	GCCTGGATCTTCTCATTG	NGG	chr1	32162478	-	KPNA6	0.797690987586975	0	1	2	18	293
Bassik2017	ENSG00000026025_VIM_ACOC_157936.1	GGGCCGCCGAACATCCTG	NGG	chr10	17229474	-	VIM	0.99515300989151	0	1	0	5	76
Bassik2017	ENSG00000026025_VIM_ACOC_157937.2	GCTGACGTACGTCACGCA	NGG	chr10	17233871	-	VIM	0.992788970470428	0	1	0	0	14
Bassik2017	ENSG00000026025_VIM_ACOC_157938.3	GTAGCTCCGGCTGGAGCT	NGG	chr10	17229511	-	VIM	0.985296010971069	0	1	1	24	923
Bassik2017	ENSG00000026025_VIM_ACOC_157939.4	GGACGAGGACACGGACCTGG	NGG	chr10	17229448	-	VIM	0.174386993050575	0.657622992992401	1	0	2	36
Bassik2017	ENSG00000026025_VIM_ACOC_157940.5	GCGCGCTGCCCAGGCTGT	NGG	chr10	17229551	-	VIM	0.99506801366806	0	1	0	16	203
Bassik2017	ENSG00000026025_VIM_ACOC_157941.6	GGAGGAGATGCTTCAGAGAG	NGG	chr10	17230655	+	VIM	0.0564468987286091	0.569988012313843	1	1	7	119
Bassik2017	ENSG00000026025_VIM_ACOC_157942.7	GGGCGTCATTGTTCCGGT	NGG	chr10	17234734	-	VIM	0.999936997890472	0	1	0	1	38
Bassik2017	ENSG00000026025_VIM_ACOC_157943.8	GTGGCATACACGCCGCCCG	NGG	chr10	17229609	-	VIM	0.999711990356445	0	1	0	0	7
Bassik2017	ENSG00000026025_VIM_ACOC_157944.9	GATTCCACTTTGCGTTCA	NGG	chr10	17233638	-	VIM	0.968181014060974	0	1	1	7	161
Bassik2017	ENSG00000026025_VIM_ACOC_157945.10	GGAAACATCCACATCGATT	NGG	chr10	17233831	-	VIM	0.998983025550842	0	1	0	2	57
Bassik2017	ENSG00000026103_FAS_ACOC_105367.1	GGAGTTGATGTCAGTCACTT	NGG	chr10	89003093	-	FAS	0.191971004009247	0.509736001491547	1	0	2	27
Bassik2017	ENSG00000026103_FAS_ACOC_105368.2	GGAAGGCCTGCATCATGA	NGG	chr10	89003144	+	FAS	0.954039990901947	0	1	0	24	313
Bassik2017	ENSG00000026103_FAS_ACOC_105369.3	GACAGGGCTTATGGCAGAAT	NGG	chr10	89003187	-	FAS	0.225014001131058	0.37389400601387	1	0	2	39
Bassik2017	ENSG00000026103_FAS_ACOC_105370.4	GTGTACTCCTTCCCTTCT	NGG	chr10	89007777	-	FAS	0.62202000617981	0	1	0	21	392
Bassik2017	ENSG00000026103_FAS_ACOC_105371.5	GGGACTGCACAGTCAATG	NGG	chr10	89007714	+	FAS	0.999796986579895	0	1	0	29	316
Bassik2017	ENSG00000026103_FAS_ACOC_105372.6	GTGAACATGGAATCATCA	NGG	chr10	89010540	+	FAS	0.845548987388611	0	1	0	20	373
Bassik2017	ENSG00000026103_FAS_ACOC_105373.7	GCAACACCAAGTGCAAAG	NGG	chr10	89010576	+	FAS	0.962710022926331	0	1	2	18	362
Bassik2017	ENSG00000026103_FAS_ACOC_105374.8	GCCACCCCAAGTTAGATC	NGG	chr10	89010775	-	FAS	0.997626006603241	0	1	1	9	87
Bassik2017	ENSG00000026103_FAS_ACOC_105375.9	GATGTAGATTGTGTGATGA	NGG	chr10	89007810	+	FAS	0.999854028224945	0	1	1	10	124
Bassik2017	ENSG00000026103_FAS_ACOC_105376.10	GCACTTGGTATTCTGGGTC	NGG	chr10	89008934	-	FAS	0.989471018314362	0	1	0	2	55
Bassik2017	ENSG00000026297_RNASET2_TMMO_146212.1	GCCTGGCGTTGCTTTGCC	NGG	chr6	166956138	-	RNASET2	0.999619007110596	0	1	0	11	203
Bassik2017	ENSG00000026297_RNASET2_TMMO_146213.2	GAGTGGAAAAAACTAATTA	NGG	chr6	166952537	-	RNASET2	0.860135018825531	0	1	0	11	308
Bassik2017	ENSG00000026297_RNASET2_TMMO_146214.3	GTGAAGGATGTAATAGATCG	NGG	chr6	166946727	-	RNASET2	0.38825398683548	0.661410987377167	1	1	1	12
Bassik2017	ENSG00000026297_RNASET2_TMMO_146215.4	GGCCAGTATGCCCTCATTTC	NGG	chr6	166943057	+	RNASET2	0.270024001598358	0.190853998064995	1	0	4	20
Bassik2017	ENSG00000026297_RNASET2_TMMO_146216.5	GTTGAGCGCATCCACCTGGG	NGG	chr6	166938953	+	RNASET2	0.423693001270294	0.685909986495972	1	0	0	11
Bassik2017	ENSG00000026297_RNASET2_TMMO_146217.6	GAAGCCTGGAACTCTACA	NGG	chr6	166938930	-	RNASET2	0.952804982662201	0	1	2	19	344
Bassik2017	ENSG00000026297_RNASET2_TMMO_146218.7	GCATGAGTGGGAAAAGCAT	NGG	chr6	166939004	-	RNASET2	0.990985989570617	0	1	2	7	168
Bassik2017	ENSG00000026297_RNASET2_TMMO_146219.8	GCAAAACTGCACCGAGCC	NGG	chr6	166929728	-	RNASET2	0.991479992866516	0	1	0	7	231
Bassik2017	ENSG00000026297_RNASET2_TMMO_146220.9	GATGCCCTTGCCAGAGTATA	NGG	chr6	166931102	-	RNASET2	0.455852001905441	0.317119002342224	1	0	1	13
Bassik2017	ENSG00000026297_RNASET2_TMMO_146221.10	GCTGCTGGTCTTGCTTAGTG	NGG	chr6	166929730	+	RNASET2	0.209334000945091	0.617707014083862	1	0	0	30
Bassik2017	ENSG00000026508_CD44_ACOC_102035.1	GCTACAGCATCTCTCGGA	NGG	chr11	35176628	+	CD44	0.997650980949402	0	1	0	6	106
Bassik2017	ENSG00000026508_CD44_ACOC_102036.2	GGAGAAAGCTCTGAGCAT	NGG	chr11	35176704	+	CD44	0.620617985725403	0	1	1	29	466
Bassik2017	ENSG00000026508_CD44_ACOC_102037.3	GGGCACGTGGTGATTCCC	NGG	chr11	35180289	+	CD44	0.994982004165649	0	1	0	4	110
Bassik2017	ENSG00000026508_CD44_ACOC_102038.4	GCTATTGAAAGCCTTGCAG	NGG	chr11	35176680	-	CD44	0.999633014202118	0	1	0	4	105
Bassik2017	ENSG00000026508_CD44_ACOC_102039.5	GAATACACCTGCAAAGCGGC	NGG	chr11	35176608	-	CD44	0.905806005001068	0.530673027038574	1	0	0	2
Bassik2017	ENSG00000026508_CD44_ACOC_102040.6	GCTCACGTCATCATCAGT	NGG	chr11	35189934	-	CD44	0.999916970729828	0	1	0	9	106
Bassik2017	ENSG00000026508_CD44_ACOC_102041.7	GGCACGAGGCAGAGTCCCC	NGG	chr11	35139349	-	CD44	0.983660995960236	0	1	0	13	156
Bassik2017	ENSG00000026508_CD44_ACOC_102042.8	GGTCCATCAAAGGCATT	NGG	chr11	35186888	-	CD44	0.785600006580353	0	1	1	31	601
Bassik2017	ENSG00000026508_CD44_ACOC_102043.9	GTGCTGTCGGTGATCCA	NGG	chr11	35190044	-	CD44	0.922950983047485	0	1	2	19	433
Bassik2017	ENSG00000026508_CD44_ACOC_102044.10	GAAAGGAGCAGCACTTCAGG	NGG	chr11	35189950	+	CD44	0.143135994672775	0.6249880194664	1	0	1	64
Bassik2017	ENSG00000026559_KCNG1_UNA2_195931.1	GTAGTCAGAATTGTCTCC	NGG	chr20	51010305	+	KCNG1	0.987809002399445	0	1	0	8	189
Bassik2017	ENSG00000026559_KCNG1_UNA2_195932.2	GCAGCGCCAGGCCATCAA	NGG	chr20	51010248	-	KCNG1	0.99913501739502	0	1	0	14	228
Bassik2017	ENSG00000026559_KCNG1_UNA2_195933.3	GGGTGGAAGGAGGCGTCCG	NGG	chr20	51010261	+	KCNG1	0.983442008495331	0	1	0	14	107
Bassik2017	ENSG00000026559_KCNG1_UNA2_195934.4	GCGGGAACTCGTCCAGCG	NGG	chr20	51010082	+	KCNG1	1	0	1	0	3	30
Bassik2017	ENSG00000026559_KCNG1_UNA2_195935.5	GGGCTGACAGCCCTGGCG	NGG	chr20	51010164	+	KCNG1	0.999098002910614	0	1	0	34	391
Bassik2017	ENSG00000026559_KCNG1_UNA2_195936.6	GCTTGCCCGCGCGCAGGA	NGG	chr20	51009932	+	KCNG1	0.997559010982513	0	1	0	3	60
Bassik2017	ENSG00000026559_KCNG1_UNA2_195937.7	GATGTCGTCGAAGTTGGTGC	NGG	chr20	51010035	+	KCNG1	0.67664897441864	0.550343990325928	1	0	0	3
Bassik2017	ENSG00000026559_KCNG1_UNA2_195938.8	GTCGAAGAAGAACTCGTTGC	NGG	chr20	51009984	+	KCNG1	0.558790981769562	0.408271998167038	1	0	0	5
Bassik2017	ENSG00000026559_KCNG1_UNA2_195939.9	GCTGCTGTACTGGGGCATCG	NGG	chr20	51009888	-	KCNG1	0.190536007285118	0.70973002910614	1	0	0	40
Bassik2017	ENSG00000026559_KCNG1_UNA2_195940.10	GCTTGCAGCAGCCGTCCAGG	NGG	chr20	51009839	+	KCNG1	0.316011995077133	0.652871012687683	1	0	1	26
Bassik2017	ENSG00000026652_AGPAT4_MEPR_62415.1	GAGACTTCAGCAGTCCCGCG	NGG	chr6	161232185	+	AGPAT4	0.434691995382309	0.751377999782562	1	0	0	15
Bassik2017	ENSG00000026652_AGPAT4_MEPR_62416.2	GCTACGTCTTTATTGCCTC	NGG	chr6	161232160	-	AGPAT4	0.998268008232117	0	1	0	3	15
Bassik2017	ENSG00000026652_AGPAT4_MEPR_62417.3	GCTTGTTAATGGGCCAGAGG	NGG	chr6	161232083	+	AGPAT4	0.209224998950958	0.632815003395081	1	0	2	26
Bassik2017	ENSG00000026652_AGPAT4_MEPR_62418.4	GCGCGCCTACCTCAAGTA	NGG	chr6	161166358	-	AGPAT4	0.950977981090546	0	1	0	0	18
Bassik2017	ENSG00000026652_AGPAT4_MEPR_62419.5	GCTGCTGGAGTGGTGGTC	NGG	chr6	161166406	-	AGPAT4	0.999539017677307	0	1	0	32	462
Bassik2017	ENSG00000026652_AGPAT4_MEPR_62420.6	GCCCAAAGCGTTCGGAC	NGG	chr6	161166255	+	AGPAT4	0.999957978725433	0	1	0	3	137
Bassik2017	ENSG00000026652_AGPAT4_MEPR_62421.7	GATGACGAGTGCTCGGCC	NGG	chr6	161146567	-	AGPAT4	0.999944984912872	0	1	0	1	56
Bassik2017	ENSG00000026652_AGPAT4_MEPR_62422.8	GGCCTATGTCCCAATTAT	NGG	chr6	161154280	-	AGPAT4	0.99506801366806	0	1	0	9	141
Bassik2017	ENSG00000026652_AGPAT4_MEPR_62423.9	GAAAGTCAATTTCAAACTTG	NGG	chr6	161166288	+	AGPAT4	0.166544005274773	0.462433010339737	1	1	6	54
Bassik2017	ENSG00000026652_AGPAT4_MEPR_62424.10	GTGAGGGCACACGGTTCA	NGG	chr6	161153485	-	AGPAT4	0.745859980583191	0	1	1	5	156
Bassik2017	ENSG00000026751_SLAMF7_MEPR_166771.1	GATGAGGGTGAGGCATGT	NGG	chr1	160739333	-	SLAMF7	0.90378999710083	0	1	3	59	669
Bassik2017	ENSG00000026751_SLAMF7_MEPR_166772.2	GGACCCGTGAAAGAGCTGGT	NGG	chr1	160748207	+	SLAMF7	0.530746996402741	0.633458971977234	1	0	1	7
Bassik2017	ENSG00000026751_SLAMF7_MEPR_166773.3	GGCTGTATGGTGACAAGA	NGG	chr1	160748331	-	SLAMF7	0.988111972808838	0	1	1	11	272
Bassik2017	ENSG00000026751_SLAMF7_MEPR_166774.4	GCTTTACTTTGGACTTCA	NGG	chr1	160748276	-	SLAMF7	0.979789972305298	0	1	0	29	492
Bassik2017	ENSG00000026751_SLAMF7_MEPR_166775.5	GTCAAAGCCTAAAGTCACCA	NGG	chr1	160749827	+	SLAMF7	0.384680986404419	0.59350997209549	1	0	0	22
Bassik2017	ENSG00000026751_SLAMF7_MEPR_166776.6	GAGGATGTGATTTATACC	NGG	chr1	160749915	+	SLAMF7	0.607855021953583	0	1	1	19	239
Bassik2017	ENSG00000026751_SLAMF7_MEPR_166777.7	GCATGTCAGATTGGTCACAC	NGG	chr1	160749896	-	SLAMF7	0.435398995876312	0.664960980415344	1	0	0	25
Bassik2017	ENSG00000026751_SLAMF7_MEPR_166778.8	GCCAATGAGTCCCATAAT	NGG	chr1	160749954	+	SLAMF7	0.993420004844666	0	1	0	14	197
Bassik2017	ENSG00000026751_SLAMF7_MEPR_166779.9	GTGACCCAAAATCGTAATA	NGG	chr1	160748351	+	SLAMF7	0.999908983707428	0	1	0	1	33
Bassik2017	ENSG00000026751_SLAMF7_MEPR_166780.10	GAGAAGTTTCTGCTGACA	NGG	chr1	160750060	-	SLAMF7	0.99278199672699	0	1	1	26	481
Bassik2017	ENSG00000026950_BTN3A1_PROT_90854.1	GCATGAGCAGCTGAAGCAAA	NGG	chr6	26405638	-	BTN3A1	0.132747992873192	0.521681010723114	1	0	4	59
Bassik2017	ENSG00000026950_BTN3A1_PROT_90855.2	GTTGAGCAGAAGGAAGGCC	NGG	chr6	26405601	-	BTN3A1	0.817982971668243	0	1	2	10	191
Bassik2017	ENSG00000026950_BTN3A1_PROT_90856.3	GGGCGGCGATCCACCTCT	NGG	chr6	26409570	-	BTN3A1	0.979685008525848	0	1	0	4	62
Bassik2017	ENSG00000026950_BTN3A1_PROT_90857.4	GATCATGAGAGGCAGCTCTG	NGG	chr6	26407860	+	BTN3A1	0.203013002872467	0.7221320271492	1	0	2	43
Bassik2017	ENSG00000026950_BTN3A1_PROT_90858.5	GAGGGAACTTCTGATGGTAC	NGG	chr6	26407914	-	BTN3A1	0.275714993476868	0.546379029750824	1	0	0	20
Bassik2017	ENSG00000026950_BTN3A1_PROT_90859.6	GATGTGAAGGGTTACAAGGA	NGG	chr6	26407693	+	BTN3A1	0.304987996816635	0.593298971652985	1	0	1	34
Bassik2017	ENSG00000026950_BTN3A1_PROT_90860.7	GTTGTTGCTCCACTGTATT	NGG	chr6	26407782	-	BTN3A1	0.998851001262665	0	1	0	9	85
Bassik2017	ENSG00000026950_BTN3A1_PROT_90861.8	GTTGCCACAGGAAGTAAC	NGG	chr6	26409633	-	BTN3A1	0.989067018032074	0	1	1	28	323
Bassik2017	ENSG00000026950_BTN3A1_PROT_90862.9	GAGCAGCTGAAGCAAAAGG	NGG	chr6	26405634	-	BTN3A1	0.910517990589142	0	1	1	19	307
Bassik2017	ENSG00000026950_BTN3A1_PROT_90863.10	GGGAGAGAACATCCCGACTG	NGG	chr6	26407785	+	BTN3A1	0.638966023921967	0.644405007362366	1	1	2	7
Bassik2017	ENSG00000027001_MIPEP_PROT_106895.1	GCTGTGCGTCGGAAGGCT	NGG	chr13	23889317	-	MIPEP	0.990936994552612	0	1	0	3	99
Bassik2017	ENSG00000027001_MIPEP_PROT_106896.2	GCGATTCAGCCACCTCGT	NGG	chr13	23760205	-	MIPEP	0.998757004737854	0	1	0	5	100
Bassik2017	ENSG00000027001_MIPEP_PROT_106897.3	GCCTCGAAGCCGGGATCC	NGG	chr13	23889243	-	MIPEP	0.99203497171402	0	1	0	6	147
Bassik2017	ENSG00000027001_MIPEP_PROT_106898.4	GAAGATCAGCACGGTCTG	NGG	chr13	23886371	+	MIPEP	0.965378999710083	0	1	0	4	192
Bassik2017	ENSG00000027001_MIPEP_PROT_106899.5	GACATTGAAGGCGGCGCCCA	NGG	chr13	23889173	+	MIPEP	0.809428989887238	0.446942001581192	1	0	1	6
Bassik2017	ENSG00000027001_MIPEP_PROT_106900.6	GTCGGCCACTCTGCATA	NGG	chr13	23886335	+	MIPEP	0.981737017631531	0	1	0	24	320
Bassik2017	ENSG00000027001_MIPEP_PROT_106901.7	GAGGAGGAAAGGTGGATGCC	NGG	chr13	23760545	+	MIPEP	0.106593996286392	0.4113430082798	1	0	5	103
Bassik2017	ENSG00000027001_MIPEP_PROT_106902.8	GCCGGGGAGCGCTATCGC	NGG	chr13	23756613	-	MIPEP	0.976429998874664	0	1	0	1	34
Bassik2017	ENSG00000027001_MIPEP_PROT_106903.9	GCTCGCCGAACAGGTCCAAG	NGG	chr13	23889136	+	MIPEP	0.496791988611221	0.650034010410309	1	0	0	4
Bassik2017	ENSG00000027001_MIPEP_PROT_106904.10	GCAATATGAAATCCTTCTG	NGG	chr13	23886456	+	MIPEP	0.901691973209381	0	1	1	7	204
Bassik2017	ENSG00000027075_PRKCH_DTKP_17470.1	GGCGAGTCCACCAGATCAA	NGG	chr14	61443173	+	PRKCH	0.992962002754211	0	1	0	0	56
Bassik2017	ENSG00000027075_PRKCH_DTKP_17471.2	GGTGGGCTGCCTCAGATACG	NGG	chr14	61443231	-	PRKCH	0.821223974227905	0.651812016963959	1	0	0	7
Bassik2017	ENSG00000027075_PRKCH_DTKP_17472.3	GCAGCGTTTATGGACGACAC	NGG	chr14	61449191	-	PRKCH	0.892811000347138	0.674417018890381	1	0	2	6
Bassik2017	ENSG00000027075_PRKCH_DTKP_17473.4	GAAGTTCAATGGCTATTTGA	NGG	chr14	61322118	+	PRKCH	0.142257004976273	0.503493010997772	1	0	1	52
Bassik2017	ENSG00000027075_PRKCH_DTKP_17474.5	GAAGAGCGAGTGGCGCA	NGG	chr14	61322202	-	PRKCH	0.794866979122162	0	1	0	22	563
Bassik2017	ENSG00000027075_PRKCH_DTKP_17475.6	GTTGGCACTTTGTAGTTG	NGG	chr14	61450908	-	PRKCH	0.987267017364502	0	1	0	23	243
Bassik2017	ENSG00000027075_PRKCH_DTKP_17476.7	GACGGTGAGCGTGGACC	NGG	chr14	61322235	+	PRKCH	0.994174003601074	0	1	1	15	397
Bassik2017	ENSG00000027075_PRKCH_DTKP_17477.8	GGAGCTGGAGGCTGCGTCA	NGG	chr14	61327024	+	PRKCH	0.998068988323211	0	1	0	13	182
Bassik2017	ENSG00000027075_PRKCH_DTKP_17478.9	GTGGTAATAACCCTTACC	NGG	chr14	61391254	+	PRKCH	0.999517023563385	0	1	0	11	126
Bassik2017	ENSG00000027075_PRKCH_DTKP_17479.10	GTCGTCTTAGGGTCGATC	NGG	chr14	61457205	-	PRKCH	1	0	1	0	1	6
Bassik2017	ENSG00000027644_INSRR_DTKP_142523.1	GCCTGGATATTCGCTCAG	NGG	chr1	156854293	-	INSRR	0.983978986740112	0	1	1	3	115
Bassik2017	ENSG00000027644_INSRR_DTKP_142524.2	GCGGGACGCGCCTCTTCC	NGG	chr1	156854074	-	INSRR	0.730718016624451	0	1	1	5	178
Bassik2017	ENSG00000027644_INSRR_DTKP_142525.3	GTGGTTGGCGCCAGGTGC	NGG	chr1	156853890	+	INSRR	0.97775799036026	0	1	0	8	198
Bassik2017	ENSG00000027644_INSRR_DTKP_142526.4	GGGATGGCTTGCACAGCG	NGG	chr1	156852173	-	INSRR	0.976795017719269	0	1	0	10	169
Bassik2017	ENSG00000027644_INSRR_DTKP_142527.5	GCAGTCCCCAGTCAATGG	NGG	chr1	156853916	+	INSRR	0.974393010139465	0	1	0	17	297
Bassik2017	ENSG00000027644_INSRR_DTKP_142528.6	GTGCCTAGTCTGTGGCCC	NGG	chr1	156858614	-	INSRR	0.98193097114563	0	1	0	25	316
Bassik2017	ENSG00000027644_INSRR_DTKP_142529.7	GCCTGTGATCTTCCTCTCCT	NGG	chr1	156858582	-	INSRR	0.109871000051498	0.294019013643265	1	0	1	52
Bassik2017	ENSG00000027644_INSRR_DTKP_142530.8	GGTGTATGCCGAAGGTGG	NGG	chr1	156851939	+	INSRR	0.83798098564148	0	1	0	5	178
Bassik2017	ENSG00000027644_INSRR_DTKP_142531.9	GCTCATGTTCACAGCCACCG	NGG	chr1	156854214	-	INSRR	0.281886011362076	0.751439988613129	1	0	0	21
Bassik2017	ENSG00000027644_INSRR_DTKP_142532.10	GGCGGCACAGGATCTTGT	NGG	chr1	156851712	-	INSRR	0.960093975067139	0	1	0	3	117
Bassik2017	ENSG00000027697_IFNGR1_DTKP_43113.1	GAACCCTATCGTATATT	NGG	chr6	137207036	-	IFNGR1	0.950492024421692	0	1	0	11	272
Bassik2017	ENSG00000027697_IFNGR1_DTKP_43114.2	GTAACATTAGTTGGTGT	NGG	chr6	137207055	+	IFNGR1	0.35046398639679	0	1	0	39	655
Bassik2017	ENSG00000027697_IFNGR1_DTKP_43115.3	GGTAAAAACAGGGACCTG	NGG	chr6	137206982	+	IFNGR1	0.856701016426086	0	1	0	18	380
Bassik2017	ENSG00000027697_IFNGR1_DTKP_43116.4	GATGAGAAATATTGATGC	NGG	chr6	137206261	+	IFNGR1	0.827850997447968	0	1	1	25	597
Bassik2017	ENSG00000027697_IFNGR1_DTKP_43117.5	GAAACTACCTGTTACATT	NGG	chr6	137204387	-	IFNGR1	0.980102002620697	0	1	1	15	263
Bassik2017	ENSG00000027697_IFNGR1_DTKP_43118.6	GGGTCAGAGTTAAAGCCA	NGG	chr6	137206212	-	IFNGR1	0.940874993801117	0	1	0	43	497
Bassik2017	ENSG00000027697_IFNGR1_DTKP_43119.7	GTCATGCAGGGTGTGAGC	NGG	chr6	137219299	-	IFNGR1	0.851356029510498	0	1	0	16	298
Bassik2017	ENSG00000027697_IFNGR1_DTKP_43120.8	GAGATGGGCACCGCGGATCT	NGG	chr6	137219275	-	IFNGR1	0.793954014778137	0.308815002441406	1	0	0	10
Bassik2017	ENSG00000027697_IFNGR1_DTKP_43121.9	GTACTGTGTTTCAGCAGA	NGG	chr6	137203595	-	IFNGR1	0.973599016666412	0	1	2	25	411
Bassik2017	ENSG00000027697_IFNGR1_DTKP_43122.10	GTATAAAATACTCACGCAGA	NGG	chr6	137203679	-	IFNGR1	0.416464000940323	0.595723986625671	1	0	1	18
Bassik2017	ENSG00000027847_B4GALT7_MEPR_43221.1	GCCGGATCTTCTTCCTGCTC	NGG	chr5	177604503	-	B4GALT7	0.253787010908127	0.465180993080139	1	0	1	21
Bassik2017	ENSG00000027847_B4GALT7_MEPR_43222.2	GTGCTCAGGGGGCGGCTC	NGG	chr5	177604376	-	B4GALT7	0.977674007415772	0	1	0	18	288
Bassik2017	ENSG00000027847_B4GALT7_MEPR_43223.3	GGGACAAGGGCAGGAGACCT	NGG	chr5	177604313	+	B4GALT7	0.141209006309509	0.445169001817703	1	0	5	86
Bassik2017	ENSG00000027847_B4GALT7_MEPR_43224.4	GTTCCCCTCGCGGAGGAAAG	NGG	chr5	177600212	+	B4GALT7	0.249489992856979	0.545324981212616	1	0	0	14
Bassik2017	ENSG00000027847_B4GALT7_MEPR_43225.5	GAGGCCGCCGGAGAGCAACC	NGG	chr5	177604202	-	B4GALT7	0.415704011917114	0.564082980155945	1	0	0	11
Bassik2017	ENSG00000027847_B4GALT7_MEPR_43226.6	GCACCAGCACTGCCAGGCGG	NGG	chr5	177604425	-	B4GALT7	0.14970700442791	0.421074002981186	1	0	1	37
Bassik2017	ENSG00000027847_B4GALT7_MEPR_43227.7	GGGCAGCGCTCATCAACGT	NGG	chr5	177607309	+	B4GALT7	0.999606013298035	0	1	0	3	24
Bassik2017	ENSG00000027847_B4GALT7_MEPR_43228.8	GCAGGATGCCGCCGACAT	NGG	chr5	177607500	-	B4GALT7	0.997915983200073	0	1	0	0	49
Bassik2017	ENSG00000027847_B4GALT7_MEPR_43229.9	GAGCAGGTCAACGTCGTGCA	NGG	chr5	177607388	-	B4GALT7	0.785142004489899	0.547190010547638	1	0	1	10
Bassik2017	ENSG00000027847_B4GALT7_MEPR_43230.10	GTTGTGATTCCCGAGGGG	NGG	chr5	177608934	-	B4GALT7	0.876434028148651	0	1	0	6	116
Bassik2017	ENSG00000027869_SH2D2A_UNA1_150511.1	GCAGTGTAGCCCAGGTTC	NGG	chr1	156816006	+	SH2D2A	0.987406015396118	0	1	0	23	836
Bassik2017	ENSG00000027869_SH2D2A_UNA1_150512.2	GGAACCAAGCCCGGGTCT	NGG	chr1	156815109	+	SH2D2A	0.991605997085571	0	1	1	3	220
Bassik2017	ENSG00000027869_SH2D2A_UNA1_150513.3	GCGGGTCATGTCTGTGATC	NGG	chr1	156816035	+	SH2D2A	0.999963998794555	0	1	0	0	80
Bassik2017	ENSG00000027869_SH2D2A_UNA1_150514.4	GCATCTCCCCAGGCCCCGG	NGG	chr1	156815220	-	SH2D2A	0.878489017486572	0	1	1	15	156
Bassik2017	ENSG00000027869_SH2D2A_UNA1_150515.5	GAATGCTGAGAGGGCAGAGG	NGG	chr1	156815182	-	SH2D2A	0.0518296994268894	0.552994012832642	1	2	8	167
Bassik2017	ENSG00000027869_SH2D2A_UNA1_150516.6	GAAGGAAGCCTGTTCCTGC	NGG	chr1	156815151	-	SH2D2A	0.816919982433319	0	1	0	4	133
Bassik2017	ENSG00000027869_SH2D2A_UNA1_150517.7	GTAGCACCCCTGAGGCTT	NGG	chr1	156814251	+	SH2D2A	0.989759981632233	0	1	0	20	235
Bassik2017	ENSG00000027869_SH2D2A_UNA1_150518.8	GGTTCCATGGCTTCATCACC	NGG	chr1	156815060	-	SH2D2A	0.239519998431206	0.474218010902405	1	0	1	29
Bassik2017	ENSG00000027869_SH2D2A_UNA1_150519.9	GGGGACATATCTGGGCCAGG	NGG	chr1	156816677	+	SH2D2A	0.151712000370026	0.538617014884949	1	0	2	44
Bassik2017	ENSG00000027869_SH2D2A_UNA1_150520.10	GGAAGTGGCGGCAGCAAGTC	NGG	chr1	156813990	+	SH2D2A	0.250407010316849	0.402812987565994	1	0	3	42
Bassik2017	ENSG00000028116_VRK2_DTKP_148160.1	GATTGGCTCTGGAGGATT	NGG	chr2	58048932	+	VRK2	0.992254018783569	0	1	0	19	329
Bassik2017	ENSG00000028116_VRK2_DTKP_148161.2	GGAAGGCAATCAGTGGGTAC	NGG	chr2	58048902	+	VRK2	0.247271999716759	0.43096798658371	1	0	0	116
Bassik2017	ENSG00000028116_VRK2_DTKP_148162.3	GCCTTCTGGAAATGGAAT	NGG	chr2	58048884	-	VRK2	0.966392993927002	0	1	0	51	476
Bassik2017	ENSG00000028116_VRK2_DTKP_148163.4	GTCAACTGTCCTGCAATT	NGG	chr2	58088415	+	VRK2	0.994359016418457	0	1	0	19	205
Bassik2017	ENSG00000028116_VRK2_DTKP_148164.5	GACCAGATCCATAAAACAG	NGG	chr2	58086403	-	VRK2	0.910274982452393	0	1	0	8	91
Bassik2017	ENSG00000028116_VRK2_DTKP_148165.6	GCAAACAACTTGATTATTT	NGG	chr2	58086356	+	VRK2	0.98640102148056	0	1	2	7	186
Bassik2017	ENSG00000028116_VRK2_DTKP_148166.7	GGCTACTGCATGCTGCGG	NGG	chr2	58131839	+	VRK2	0.99373197555542	0	1	1	6	194
Bassik2017	ENSG00000028116_VRK2_DTKP_148167.8	GGGAACCACAAACAGTATC	NGG	chr2	58123145	+	VRK2	0.993996024131775	0	1	0	4	59
Bassik2017	ENSG00000028116_VRK2_DTKP_148168.9	GACAATAGAGTTTACCAGCT	NGG	chr2	58123192	+	VRK2	0.332480996847153	0.482484996318817	1	0	0	13
Bassik2017	ENSG00000028116_VRK2_DTKP_148169.10	GAGCACATACCAAAAATT	NGG	chr2	58139694	-	VRK2	0.397516995668411	0	1	0	27	466
Bassik2017	ENSG00000028137_TNFRSF1B_ACOC_200089.1	GAGCCGGCATGTGCTCCC	NGG	chr1	12188842	-	TNFRSF1B	0.938242971897125	0	1	0	10	205
Bassik2017	ENSG00000028137_TNFRSF1B_ACOC_200090.2	GGCCGTCGGACTGGAGCTCT	NGG	chr1	12167120	+	TNFRSF1B	0.309895992279053	0.450538009405136	1	0	1	14
Bassik2017	ENSG00000028137_TNFRSF1B_ACOC_200091.3	GGCATTTACACCCTACGCCC	NGG	chr1	12188797	+	TNFRSF1B	0.398519992828369	0.52980899810791	1	0	0	6
Bassik2017	ENSG00000028137_TNFRSF1B_ACOC_200092.4	GGAGTCACACACGGTGTCCG	NGG	chr1	12191008	-	TNFRSF1B	0.409565001726151	0.642714977264404	1	0	0	13
Bassik2017	ENSG00000028137_TNFRSF1B_ACOC_200093.5	GCTGCGCAAGTGCCGCCC	NGG	chr1	12191882	+	TNFRSF1B	0.999246001243591	0	1	0	7	673
Bassik2017	ENSG00000028137_TNFRSF1B_ACOC_200094.6	GGAAACTCAAGCCTGCACTC	NGG	chr1	12191780	+	TNFRSF1B	0.271596997976303	0.653450012207031	1	0	1	31
Bassik2017	ENSG00000028137_TNFRSF1B_ACOC_200095.7	GTGTTGGAGAACGTCCCC	NGG	chr1	12192487	-	TNFRSF1B	0.974202990531921	0	1	0	8	112
Bassik2017	ENSG00000028137_TNFRSF1B_ACOC_200096.8	GAGCAAGCAGGAGGGGTGC	NGG	chr1	12191849	+	TNFRSF1B	0.859710991382599	0	1	0	40	263
Bassik2017	ENSG00000028137_TNFRSF1B_ACOC_200097.9	GTCCCCCACCCGGAGTA	NGG	chr1	12192919	+	TNFRSF1B	0.759416997432709	0	1	2	20	396
Bassik2017	ENSG00000028137_TNFRSF1B_ACOC_200098.10	GCGTGTGTTGGGATCGTG	NGG	chr1	12192992	-	TNFRSF1B	0.997924983501435	0	1	0	4	119
Bassik2017	ENSG00000028203_VEZT_UNA2_102075.1	GACACCGGAGTTTGACGAAG	NGG	chr12	95217852	+	VEZT	0.528416991233826	0.625095009803772	1	0	0	6
Bassik2017	ENSG00000028203_VEZT_UNA2_102076.2	GTCCCAGATCCTGTAAGTAT	NGG	chr12	95251975	-	VEZT	0.182541996240616	0.55291098356247	1	0	0	25
Bassik2017	ENSG00000028203_VEZT_UNA2_102077.3	GGCTGAAACCATCAAAAGT	NGG	chr12	95257169	+	VEZT	0.939767003059387	0	1	0	5	99
Bassik2017	ENSG00000028203_VEZT_UNA2_102078.4	GCGTTCATTTGGAAGATA	NGG	chr12	95266523	+	VEZT	0.877187013626099	0	1	1	12	247
Bassik2017	ENSG00000028203_VEZT_UNA2_102079.5	GTGATTCTATTTGTGTATC	NGG	chr12	95266441	+	VEZT	0.998492002487183	0	1	0	6	152
Bassik2017	ENSG00000028203_VEZT_UNA2_102080.6	GCCTTGCTGCTTGGAAGT	NGG	chr12	95270162	-	VEZT	0.965512990951538	0	1	1	12	336
Bassik2017	ENSG00000028203_VEZT_UNA2_102081.7	GTAAAAGCTCGGCTGTTTG	NGG	chr12	95266565	-	VEZT	0.97858202457428	0	1	0	7	57
Bassik2017	ENSG00000028203_VEZT_UNA2_102082.8	GGTATGTAATGAGTCGAGT	NGG	chr12	95262937	-	VEZT	0.999988973140717	0	1	1	1	30
Bassik2017	ENSG00000028203_VEZT_UNA2_102083.9	GTTATGCTTCCCACTTGG	NGG	chr12	95266393	+	VEZT	0.901920020580292	0	1	0	11	233
Bassik2017	ENSG00000028203_VEZT_UNA2_102084.10	GATCCCAGTATCCTGTCTGC	NGG	chr12	95262992	+	VEZT	0.228891000151634	0.495045989751816	1	0	1	25
Bassik2017	ENSG00000028277_POU2F2_GEEX_71752.1	GAATGTCTAAGCCCCTGG	NGG	chr19	42122569	-	POU2F2	0.92290198802948	0	1	1	14	204
Bassik2017	ENSG00000028277_POU2F2_GEEX_71753.2	GGGGCTGAATCGCCACTG	NGG	chr19	42117331	+	POU2F2	0.964227020740509	0	1	0	5	173
Bassik2017	ENSG00000028277_POU2F2_GEEX_71754.3	GGCCCAACTCATGTTGAC	NGG	chr19	42117285	-	POU2F2	0.999951004981995	0	1	0	4	113
Bassik2017	ENSG00000028277_POU2F2_GEEX_71755.4	GATTTGGTGTCGGTAGC	NGG	chr19	42099597	+	POU2F2	0.921842992305756	0	1	0	11	380
Bassik2017	ENSG00000028277_POU2F2_GEEX_71756.5	GTTGGGGACACGGAGAATG	NGG	chr19	42122141	+	POU2F2	0.811520993709564	0	1	0	10	153
Bassik2017	ENSG00000028277_POU2F2_GEEX_71757.6	GCAGCTGGTGCTTGTGCC	NGG	chr19	42099794	-	POU2F2	0.982029020786285	0	1	1	26	470
Bassik2017	ENSG00000028277_POU2F2_GEEX_71758.7	GCTACCTCAGCAAACCCA	NGG	chr19	42099589	-	POU2F2	0.980358004570007	0	1	1	16	305
Bassik2017	ENSG00000028277_POU2F2_GEEX_71759.8	GCGGTAGCAGGAACTGAGC	NGG	chr19	42099736	+	POU2F2	0.999679982662201	0	1	0	2	81
Bassik2017	ENSG00000028277_POU2F2_GEEX_71760.9	GTGTCTGGTCCATTTCTTT	NGG	chr19	42122353	+	POU2F2	0.866900980472565	0	1	2	10	162
Bassik2017	ENSG00000028277_POU2F2_GEEX_71761.10	GATGCGGCGTTGCTTGA	NGG	chr19	42096099	+	POU2F2	0.998338997364044	0	1	0	8	144
Bassik2017	ENSG00000028310_BRD9_GEEX_53818.1	GGTCAGACCATGAGCGAGAG	NGG	chr5	891742	-	BRD9	0.302067995071411	0.555655002593994	1	0	0	25
Bassik2017	ENSG00000028310_BRD9_GEEX_53819.2	GTTCCAGGAGTTGCTGAAT	NGG	chr5	889608	+	BRD9	0.999664008617401	0	1	0	4	127
Bassik2017	ENSG00000028310_BRD9_GEEX_53820.3	GTCCGAGAAGGAGAAGCATC	NGG	chr5	891687	-	BRD9	0.203592002391815	0.448195993900299	1	0	2	29
Bassik2017	ENSG00000028310_BRD9_GEEX_53821.4	GGAAAAGCAAAAAATCCATG	NGG	chr5	889135	+	BRD9	0.0841638967394829	0.749194979667664	1	0	6	107
Bassik2017	ENSG00000028310_BRD9_GEEX_53822.5	GTAGGACGAGCGCCACT	NGG	chr5	892609	+	BRD9	0.975776016712189	0	1	0	6	134
Bassik2017	ENSG00000028310_BRD9_GEEX_53823.6	GCTAGTCCTGAAGGTCGG	NGG	chr5	891819	-	BRD9	0.999719977378845	0	1	1	8	93
Bassik2017	ENSG00000028310_BRD9_GEEX_53824.7	GGCAGTTTCTACTTGTAC	NGG	chr5	886626	+	BRD9	0.990384995937347	0	1	0	10	170
Bassik2017	ENSG00000028310_BRD9_GEEX_53825.8	GCTGACGAAGCTCGGGAC	NGG	chr5	883984	-	BRD9	0.999432981014252	0	1	0	2	67
Bassik2017	ENSG00000028310_BRD9_GEEX_53826.9	GATACCGTGTACTACAAGT	NGG	chr5	887422	-	BRD9	0.999979019165039	0	1	0	1	22
Bassik2017	ENSG00000028310_BRD9_GEEX_53827.10	GACGGACAGTACCGCAG	NGG	chr5	884033	-	BRD9	0.905592024326324	0	1	0	19	163
Bassik2017	ENSG00000028528_SNX1_PROT_42231.1	GTGGTGGCTGTAGCGCTT	NGG	chr15	64096026	+	SNX1	0.981947004795074	0	1	0	9	187
Bassik2017	ENSG00000028528_SNX1_PROT_42232.2	GGCCTGGAGCCGGAGTCCGA	NGG	chr15	64096070	+	SNX1	0.173159003257751	0.46561399102211	1	0	6	35
Bassik2017	ENSG00000028528_SNX1_PROT_42233.3	GGCCGGGGGATCAGAACCCG	NGG	chr15	64096096	+	SNX1	0.381251007318497	0.582687020301819	1	0	0	14
Bassik2017	ENSG00000028528_SNX1_PROT_42234.4	GAAGGGATGTAGTTATCTT	NGG	chr15	64112608	-	SNX1	0.963362991809845	0	1	0	17	174
Bassik2017	ENSG00000028528_SNX1_PROT_42235.5	GCTCTTGGTCTTGTTCTTCA	NGG	chr15	64112665	-	SNX1	0.110694997012615	0.24481600522995	1	0	6	52
Bassik2017	ENSG00000028528_SNX1_PROT_42236.6	GGGGCTTCGAAGAATTTG	NGG	chr15	64118226	-	SNX1	0.680180013179779	0	1	0	11	215
Bassik2017	ENSG00000028528_SNX1_PROT_42237.7	GTCCAAGGATAGCTCCACTG	NGG	chr15	64118141	-	SNX1	0.360119998455048	0.752579987049103	1	0	0	21
Bassik2017	ENSG00000028528_SNX1_PROT_42238.8	GAGGCTCTTCTCCGGGGG	NGG	chr15	64126215	-	SNX1	0.380322009325027	0	1	0	10	235
Bassik2017	ENSG00000028528_SNX1_PROT_42239.9	GACAAAAGTGAAAGTTGGGA	NGG	chr15	64127177	+	SNX1	0.0652355998754501	0.579373002052307	1	1	6	91
Bassik2017	ENSG00000028528_SNX1_PROT_42240.10	GATGATTTACAATCCTCTGA	NGG	chr15	64127755	-	SNX1	0.202382996678352	0.621846973896027	1	0	1	28
Bassik2017	ENSG00000028839_TBPL1_GEEX_137456.1	GCAGACAGTGATGTTGCAT	NGG	chr6	133980131	+	TBPL1	1	0	1	0	7	79
Bassik2017	ENSG00000028839_TBPL1_GEEX_137457.2	GTAATTTATAAACGTGATGT	NGG	chr6	133980236	+	TBPL1	0.221356004476547	0.437177002429962	1	0	1	26
Bassik2017	ENSG00000028839_TBPL1_GEEX_137458.3	GCTACAATTTGGTCCTC	NGG	chr6	133982603	+	TBPL1	0.910946011543274	0	1	1	31	486
Bassik2017	ENSG00000028839_TBPL1_GEEX_137459.4	GGCAAACGGATTTCAAA	NGG	chr6	133984445	-	TBPL1	0.995836019515991	0	1	3	39	777
Bassik2017	ENSG00000028839_TBPL1_GEEX_137460.5	GATGTCATTTAAACTTA	NGG	chr6	133980192	+	TBPL1	0.828170001506805	0	1	9	120	1962
Bassik2017	ENSG00000028839_TBPL1_GEEX_137461.6	GTAGCAACAGCCTTTACATT	NGG	chr6	133986984	-	TBPL1	0.417169988155365	0.416076987981796	1	0	1	13
Bassik2017	ENSG00000028839_TBPL1_GEEX_137462.7	GGAAGTATCACAGTAAC	NGG	chr6	133984652	+	TBPL1	0.901145994663238	0	2	4	47	737
Bassik2017	ENSG00000028839_TBPL1_GEEX_137463.8	GAATTACAGCTACAATT	NGG	chr6	133982595	+	TBPL1	0.404938995838165	0	1	7	112	1280
Bassik2017	ENSG00000028839_TBPL1_GEEX_137464.9	GAAGAAGAAGCTAAATT	NGG	chr6	133982817	+	TBPL1	0.0854298025369644	0	1	4	177	2754
Bassik2017	ENSG00000028839_TBPL1_GEEX_137465.10	GTAGCAACAGCCTTTACAT	NGG	chr6	133986984	-	TBPL1	0.998646974563599	0	1	1	6	67
Bassik2017	ENSG00000029153_ARNTL2_GEEX_202481.1	GTCCAGTTTACGCGCCAT	NGG	chr12	27380354	-	ARNTL2	0.997188985347748	0	1	0	0	20
Bassik2017	ENSG00000029153_ARNTL2_GEEX_202482.2	GAAAGACCCCATAGCTGT	NGG	chr12	27368352	-	ARNTL2	0.955381989479065	0	1	0	7	228
Bassik2017	ENSG00000029153_ARNTL2_GEEX_202483.3	GCCAAACTGAAAAGCGG	NGG	chr12	27380257	+	ARNTL2	0.799601018428803	0	1	1	39	727
Bassik2017	ENSG00000029153_ARNTL2_GEEX_202484.4	GAGTTTCCACGAAAACGCAA	NGG	chr12	27368368	+	ARNTL2	0.3038330078125	0.663329005241394	1	0	1	15
Bassik2017	ENSG00000029153_ARNTL2_GEEX_202485.5	GCAGACAGTTCTTCAATC	NGG	chr12	27380314	-	ARNTL2	0.995045006275177	0	1	1	23	274
Bassik2017	ENSG00000029153_ARNTL2_GEEX_202486.6	GTTTCCAGCCGCGTGAGTCC	NGG	chr12	27368302	+	ARNTL2	0.408580988645554	0.362832993268967	1	0	0	16
Bassik2017	ENSG00000029153_ARNTL2_GEEX_202487.7	GAAGGCTTCTTATTTGTGGT	NGG	chr12	27387233	+	ARNTL2	0.119856998324394	0.486580014228821	1	0	5	36
Bassik2017	ENSG00000029153_ARNTL2_GEEX_202488.8	GAAAGTTGTTCCTTTACTT	NGG	chr12	27389251	-	ARNTL2	0.971881985664367	0	1	0	5	190
Bassik2017	ENSG00000029153_ARNTL2_GEEX_202489.9	GTTCACAGTAATCTCCACGC	NGG	chr12	27390106	+	ARNTL2	0.625180006027222	0.667406022548676	1	0	0	7
Bassik2017	ENSG00000029153_ARNTL2_GEEX_202490.10	GGCGGAAGAGGAGGCTGCGG	NGG	chr12	27333077	+	ARNTL2	0.0190034005790949	0.464785993099213	1	0	25	296
Bassik2017	ENSG00000029363_BCLAF1_ACOC_1279.1	GAGACCTTGAATATGTTC	NGG	chr6	136278741	+	BCLAF1	0.686122000217438	0	2	2	9	267
Bassik2017	ENSG00000029363_BCLAF1_ACOC_1280.2	GAGGAATGAGACGACCTTAT	NGG	chr6	136278686	-	BCLAF1	0.267690002918243	0.46077299118042	1	1	2	15
Bassik2017	ENSG00000029363_BCLAF1_ACOC_1281.3	GGAGGAGGTAGATATCATCG	NGG	chr6	136278630	-	BCLAF1	0.266945987939835	0.775792002677918	2	1	1	10
Bassik2017	ENSG00000029363_BCLAF1_ACOC_1282.4	GAGTGCCTTCTATTCCAGAC	NGG	chr6	136278575	+	BCLAF1	0.261732995510101	0.563645005226135	2	0	1	22
Bassik2017	ENSG00000029363_BCLAF1_ACOC_1283.5	GCCGGTCATATAGATCTTCT	NGG	chr6	136278491	-	BCLAF1	0.463119000196457	0.49126198887825	2	0	0	2
Bassik2017	ENSG00000029363_BCLAF1_ACOC_1284.6	GCTTGATAGGGGTAATACC	NGG	chr6	136276477	-	BCLAF1	0.995611011981964	0	2	1	2	23
Bassik2017	ENSG00000029363_BCLAF1_ACOC_1285.7	GCAATGACCCTAAACGAG	NGG	chr6	136273166	-	BCLAF1	0.994112014770508	0	1	2	2	124
Bassik2017	ENSG00000029363_BCLAF1_ACOC_1286.8	GAAGTCAGTCCTCGCAGATC	NGG	chr6	136276288	-	BCLAF1	0.339296996593475	0.386117994785309	2	1	0	12
Bassik2017	ENSG00000029363_BCLAF1_ACOC_1287.9	GAAAAGTCTACCTTCAGAG	NGG	chr6	136275957	-	BCLAF1	0.980548024177551	0	2	0	9	181
Bassik2017	ENSG00000029363_BCLAF1_ACOC_1288.10	GCAGCCTGTCTTTAGTCA	NGG	chr6	136275672	+	BCLAF1	0.980445027351379	0	2	1	21	284
Bassik2017	ENSG00000029364_SLC39A9_PROT_8290.1	GGTGGGATGTTACGTGGC	NGG	chr14	69399413	+	SLC39A9	0.997249007225037	0	1	0	3	116
Bassik2017	ENSG00000029364_SLC39A9_PROT_8291.2	GGCAGTCATCGTGCCTGA	NGG	chr14	69424149	+	SLC39A9	0.993619024753571	0	1	0	7	128
Bassik2017	ENSG00000029364_SLC39A9_PROT_8292.3	GCCACAAACACAATTAAC	NGG	chr14	69454880	-	SLC39A9	0.994337022304535	0	1	1	13	336
Bassik2017	ENSG00000029364_SLC39A9_PROT_8293.4	GCTAGACCTTGCTGCTTC	NGG	chr14	69453262	-	SLC39A9	0.999674022197723	0	1	1	4	176
Bassik2017	ENSG00000029364_SLC39A9_PROT_8294.5	GTTGCTGGTGGACCAGAT	NGG	chr14	69442219	+	SLC39A9	0.999247014522552	0	1	0	15	227
Bassik2017	ENSG00000029364_SLC39A9_PROT_8295.6	GAGGGAAACACCAATAT	NGG	chr14	69442198	-	SLC39A9	0.401203989982605	0	1	5	47	1029
Bassik2017	ENSG00000029364_SLC39A9_PROT_8296.7	GGACAACCAGACCCAGCG	NGG	chr14	69453299	-	SLC39A9	0.999315977096558	0	1	0	11	235
Bassik2017	ENSG00000029364_SLC39A9_PROT_8297.8	GTGGCTGTGCTCATGTTCA	NGG	chr14	69442159	-	SLC39A9	0.99820601940155	0	1	0	7	137
Bassik2017	ENSG00000029364_SLC39A9_PROT_8298.9	GTCCTAAGTATGTCACCA	NGG	chr14	69455857	-	SLC39A9	0.989270985126495	0	1	0	31	198
Bassik2017	ENSG00000029364_SLC39A9_PROT_8299.10	GAATCAGAAAGCACTTGC	NGG	chr14	69455789	+	SLC39A9	0.836995005607605	0	1	0	29	370
Bassik2017	ENSG00000029534_ANK1_PROT_133763.1	GCGGAAGCCCACAGAATA	NGG	chr8	41797514	+	ANK1	0.826344013214111	0	1	0	5	197
Bassik2017	ENSG00000029534_ANK1_PROT_133764.2	GTGACTGGGCGTTGACGT	NGG	chr8	41727909	+	ANK1	0.995736002922058	0	1	0	2	65
Bassik2017	ENSG00000029534_ANK1_PROT_133765.3	GCAACGACGACACGCGCA	NGG	chr8	41725827	-	ANK1	0.994255006313324	0	1	0	1	15
Bassik2017	ENSG00000029534_ANK1_PROT_133766.4	GCACATCGCTGCTCTAGC	NGG	chr8	41727988	-	ANK1	0.999369978904724	0	1	0	5	117
Bassik2017	ENSG00000029534_ANK1_PROT_133767.5	GAAAGCTGGTAGCAGCAT	NGG	chr8	41758115	+	ANK1	0.986883997917175	0	1	2	24	329
Bassik2017	ENSG00000029534_ANK1_PROT_133768.6	GCACATCGCCTCCCGCAG	NGG	chr8	41723615	-	ANK1	0.873579978942871	0	1	0	5	103
Bassik2017	ENSG00000029534_ANK1_PROT_133769.7	GTGGTGTGAAATTGACGC	NGG	chr8	41724457	+	ANK1	0.978559970855713	0	1	1	13	122
Bassik2017	ENSG00000029534_ANK1_PROT_133770.8	GAGCCGCCATGTGAATTG	NGG	chr8	41719827	+	ANK1	0.70900297164917	0	1	0	6	143
Bassik2017	ENSG00000029534_ANK1_PROT_133771.9	GGTAACTTGGACAAAGCTT	NGG	chr8	41758097	-	ANK1	0.981734991073608	0	1	0	6	67
Bassik2017	ENSG00000029534_ANK1_PROT_133772.10	GGTGACCGCGTCGATCG	NGG	chr8	41718108	+	ANK1	0.985432982444763	0	1	0	2	52
Bassik2017	ENSG00000029559_IBSP_UNA2_156624.1	GCATCGAAGAGTCAAAATAG	NGG	chr4	87802518	+	IBSP	0.449232995510101	0.509631991386414	1	0	1	9
Bassik2017	ENSG00000029559_IBSP_UNA2_156625.2	GCTTGTAAAGATAATATCG	NGG	chr4	87802689	-	IBSP	0.998061001300812	0	1	0	0	55
Bassik2017	ENSG00000029559_IBSP_UNA2_156626.3	GTGACTCATCCGAAGAAAA	NGG	chr4	87806128	+	IBSP	0.951070010662079	0	1	0	4	59
Bassik2017	ENSG00000029559_IBSP_UNA2_156627.4	GTGTTGTAGCAGAAAGTG	NGG	chr4	87810692	-	IBSP	0.322968006134033	0	1	2	32	422
Bassik2017	ENSG00000029559_IBSP_UNA2_156628.5	GGAGAGGACGCCACGCC	NGG	chr4	87810701	+	IBSP	0.373753994703293	0	1	0	32	685
Bassik2017	ENSG00000029559_IBSP_UNA2_156629.6	GACAGTTCAGAAGAGGAGG	NGG	chr4	87806154	+	IBSP	0.668443024158478	0	1	0	25	326
Bassik2017	ENSG00000029559_IBSP_UNA2_156630.7	GACACCACAGAGACCGGA	NGG	chr4	87811592	+	IBSP	0.998908996582031	0	1	0	16	306
Bassik2017	ENSG00000029559_IBSP_UNA2_156631.8	GAAAACGAACAAGGCATAAA	NGG	chr4	87811466	+	IBSP	0.143776997923851	0.436468005180359	1	0	2	55
Bassik2017	ENSG00000029559_IBSP_UNA2_156632.9	GAAAACGGCAACGGCAGCAG	NGG	chr4	87811514	+	IBSP	0.128276005387306	0.496181011199951	1	0	1	36
Bassik2017	ENSG00000029559_IBSP_UNA2_156633.10	GCCTCTGTGCTGTTGGTAC	NGG	chr4	87811512	-	IBSP	0.998246014118195	0	1	0	12	92
Bassik2017	ENSG00000029639_TFB1M_TMMO_124030.1	GAATCGTGGGCAACGGA	NGG	chr6	155314373	+	TFB1M	0.725117981433868	0	1	0	14	252
Bassik2017	ENSG00000029639_TFB1M_TMMO_124031.2	GGACACTCGATTTATTCC	NGG	chr6	155311214	-	TFB1M	0.900934994220734	0	1	0	1	124
Bassik2017	ENSG00000029639_TFB1M_TMMO_124032.3	GTTTACGAAGTGGGCCCT	NGG	chr6	155311297	-	TFB1M	0.998206973075867	0	1	0	7	87
Bassik2017	ENSG00000029639_TFB1M_TMMO_124033.4	GCTATCACAGAATTTCCTCC	NGG	chr6	155314332	-	TFB1M	0.300812005996704	0.501331984996796	1	0	1	27
Bassik2017	ENSG00000029639_TFB1M_TMMO_124034.5	GCCGACGTCGCTGAACTTC	NGG	chr6	155311246	-	TFB1M	0.997439980506897	0	1	0	0	9
Bassik2017	ENSG00000029639_TFB1M_TMMO_124035.6	GATCTTGTGATTCCCCC	NGG	chr6	155311257	+	TFB1M	0.953415989875794	0	1	0	42	555
Bassik2017	ENSG00000029639_TFB1M_TMMO_124036.7	GAACAATTCTCAGTTTCCC	NGG	chr6	155298545	+	TFB1M	0.970409989356995	0	1	0	8	122
Bassik2017	ENSG00000029639_TFB1M_TMMO_124037.8	GAAAGTCTTAAAAGACCC	NGG	chr6	155298503	-	TFB1M	0.704921007156372	0	1	3	27	397
Bassik2017	ENSG00000029639_TFB1M_TMMO_124038.9	GCTGTTTGCTTCCTGTAT	NGG	chr6	155285246	+	TFB1M	0.96611499786377	0	1	0	30	370
Bassik2017	ENSG00000029639_TFB1M_TMMO_124039.10	GTGGAGTTGAAACACTAAA	NGG	chr6	155297050	+	TFB1M	0.987883985042572	0	1	0	5	99
Bassik2017	ENSG00000029725_RABEP1_ACOC_29837.1	GGTCCGTTGTGATGCCAA	NGG	chr17	5338043	+	RABEP1	0.99991500377655	0	1	0	1	71
Bassik2017	ENSG00000029725_RABEP1_ACOC_29838.2	GGCTGTCTGAAGGTCAAG	NGG	chr17	5335294	+	RABEP1	0.9999840259552	0	1	1	34	413
Bassik2017	ENSG00000029725_RABEP1_ACOC_29839.3	GACACCTTCGAACCCAGCTG	NGG	chr17	5331999	+	RABEP1	0.329331994056702	0.616092026233673	1	0	3	11
Bassik2017	ENSG00000029725_RABEP1_ACOC_29840.4	GCATTTAGACAGCACCCG	NGG	chr17	5361209	+	RABEP1	0.940748989582062	0	1	0	5	95
Bassik2017	ENSG00000029725_RABEP1_ACOC_29841.5	GCACCAGTTCCACCTTAGGC	NGG	chr17	5335202	+	RABEP1	0.535332024097443	0.535616993904114	1	0	0	10
Bassik2017	ENSG00000029725_RABEP1_ACOC_29842.6	GAAGAAGTTGCTTCACTTC	NGG	chr17	5332118	+	RABEP1	0.752517998218536	0	1	0	6	123
Bassik2017	ENSG00000029725_RABEP1_ACOC_29843.7	GGAGTTATATTTGGCTAAAG	NGG	chr17	5308799	+	RABEP1	0.201841995120048	0.413953006267548	1	0	5	25
Bassik2017	ENSG00000029725_RABEP1_ACOC_29844.8	GAAGTTTCTCAGCATCCTCT	NGG	chr17	5338042	-	RABEP1	0.150025993585587	0.357766002416611	1	1	0	57
Bassik2017	ENSG00000029725_RABEP1_ACOC_29845.9	GTATAGAGAATCCGCAGAGA	NGG	chr17	5335250	+	RABEP1	0.257661998271942	0.537886023521423	1	0	2	17
Bassik2017	ENSG00000029725_RABEP1_ACOC_29846.10	GGATTGCAATGAGCCCG	NGG	chr17	5361368	-	RABEP1	0.999405980110168	0	1	0	27	491
Bassik2017	ENSG00000029993_HMGB3_GEEX_40603.1	GCACAAAGAAGGCATAAG	NGG	chrX	150985659	-	HMGB3	0.825170993804932	0	7	15	58	629
Bassik2017	ENSG00000029993_HMGB3_GEEX_40604.2	GGATCCTAATGCTCCCAAA	NGG	chrX	150986163	+	HMGB3	0.952534019947052	0	1	3	9	74
Bassik2017	ENSG00000029993_HMGB3_GEEX_40605.3	GAAAATTCCGCAAAATTGAC	NGG	chrX	150985723	-	HMGB3	0.0501293987035751	0.426582992076874	1	14	6	30
Bassik2017	ENSG00000029993_HMGB3_GEEX_40606.4	GCGGACATCTTGCCCTT	NGG	chrX	150985642	-	HMGB3	0.891901016235352	0	1	10	30	418
Bassik2017	ENSG00000029993_HMGB3_GEEX_40607.5	GATAAAGTGCGCTATGATC	NGG	chrX	150986098	+	HMGB3	0.99950098991394	0	2	4	13	124
Bassik2017	ENSG00000029993_HMGB3_GEEX_40608.6	GGAAAGTTTGATGGTGCAAA	NGG	chrX	150987800	+	HMGB3	0.0781712010502815	0.546836972236633	2	6	5	46
Bassik2017	ENSG00000029993_HMGB3_GEEX_40609.7	GGGGTTTGTGGATTTGATCT	NGG	chrX	150987184	-	HMGB3	0.0497233010828495	0.297358989715576	2	11	10	38
Bassik2017	ENSG00000029993_HMGB3_GEEX_40610.8	GGCGGAATTCTGAACAGAAC	NGG	chrX	150987161	-	HMGB3	0.0709488019347191	0.491443991661072	2	13	6	11
Bassik2017	ENSG00000029993_HMGB3_GEEX_40611.9	GCATGTCTGCACAAAGA	NGG	chrX	150985667	-	HMGB3	0.584019005298615	0	2	9	102	1268
Bassik2017	ENSG00000029993_HMGB3_GEEX_40612.10	GTCTCCAATAGAGATGCCG	NGG	chrX	150987202	-	HMGB3	0.999539017677307	0	3	7	12	22
Bassik2017	ENSG00000030066_NUP160_TMMO_73093.1	GGTAAAACACTGCAATTT	NGG	chr11	47840486	+	NUP160	0.715834021568298	0	2	2	31	481
Bassik2017	ENSG00000030066_NUP160_TMMO_73094.2	GTTAATTCCAGCAGTACC	NGG	chr11	47839984	-	NUP160	0.992892980575562	0	2	2	10	168
Bassik2017	ENSG00000030066_NUP160_TMMO_73095.3	GTCAATATTCACTGACAT	NGG	chr11	47840038	-	NUP160	0.954630970954895	0	2	1	22	300
Bassik2017	ENSG00000030066_NUP160_TMMO_73096.4	GTAATGCAACGATTGCTTAC	NGG	chr11	47837587	-	NUP160	0.356478005647659	0.289490014314652	2	0	1	6
Bassik2017	ENSG00000030066_NUP160_TMMO_73097.5	GTTCCAGCAGTAAGCCGA	NGG	chr11	47835732	+	NUP160	0.997672021389008	0	2	0	6	139
Bassik2017	ENSG00000030066_NUP160_TMMO_73098.6	GTTGGGCGTCGCGGCGA	NGG	chr11	47848344	-	NUP160	0.848582029342651	0	1	0	7	146
Bassik2017	ENSG00000030066_NUP160_TMMO_73099.7	GCCCTGGAACGGAGCTTCG	NGG	chr11	47848302	-	NUP160	0.987425982952118	0	1	0	1	33
Bassik2017	ENSG00000030066_NUP160_TMMO_73100.8	GATTCCCCCAGAAGCACA	NGG	chr11	47839876	+	NUP160	0.897863984107971	0	2	1	30	496
Bassik2017	ENSG00000030066_NUP160_TMMO_73101.9	GACACAAAGCAAAGATGA	NGG	chr11	47836918	+	NUP160	0.338973999023438	0	2	2	50	1066
Bassik2017	ENSG00000030066_NUP160_TMMO_73102.10	GATATCCGTGGAAGTTA	NGG	chr11	47821782	+	NUP160	0.857879996299744	0	2	1	9	417
Bassik2017	ENSG00000030110_BAK1_ACOC_183082.1	GGCAGCTCGCCATCATCG	NGG	chr6	33575420	-	BAK1	0.995106995105743	0	1	1	3	77
Bassik2017	ENSG00000030110_BAK1_ACOC_183083.2	GGCTTCGGGGCAAGGCCC	NGG	chr6	33577601	-	BAK1	0.988780975341797	0	1	6	22	317
Bassik2017	ENSG00000030110_BAK1_ACOC_183084.3	GGCGGTAAAAAACGTAGCTG	NGG	chr6	33575871	+	BAK1	0.398243993520737	0.625261008739471	1	2	0	3
Bassik2017	ENSG00000030110_BAK1_ACOC_183085.4	GCCCTACACGTCTACCAGCA	NGG	chr6	33574149	-	BAK1	0.318973988294601	0.571834027767181	1	0	2	6
Bassik2017	ENSG00000030110_BAK1_ACOC_183086.5	GTGGTGGCTCTTCTGGGCTT	NGG	chr6	33574182	-	BAK1	0.0760087966918945	0.49183601140976	2	1	10	75
Bassik2017	ENSG00000030110_BAK1_ACOC_183087.6	GAAGTCGACCACGAAGC	NGG	chr6	33574081	+	BAK1	0.777279019355774	0	1	0	7	211
Bassik2017	ENSG00000030110_BAK1_ACOC_183088.7	GACGGCAGCTCGCCATCATC	NGG	chr6	33575423	-	BAK1	0.481615006923675	0.384126991033554	1	2	1	4
Bassik2017	ENSG00000030110_BAK1_ACOC_183089.8	GTTGATGTCGTCCCCGATGA	NGG	chr6	33575389	+	BAK1	0.465680986642838	0.454091995954514	1	1	0	1
Bassik2017	ENSG00000030110_BAK1_ACOC_183090.9	GCCATGCTGGTAGACGTGTA	NGG	chr6	33574126	+	BAK1	0.383139997720718	0.572808027267456	1	0	4	16
Bassik2017	ENSG00000030110_BAK1_ACOC_183091.10	GGCCATGCTGGTAGACGTGT	NGG	chr6	33574125	+	BAK1	0.342175990343094	0.550715029239655	1	0	1	10
Bassik2017	ENSG00000030304_MUSK_DTKP_195321.1	GATTCAAGAACTGCAATT	NGG	chr9	110697352	-	MUSK	0.975859999656677	0	1	1	20	415
Bassik2017	ENSG00000030304_MUSK_DTKP_195322.2	GTCCTACCATGTACTACAAT	NGG	chr9	110695458	+	MUSK	0.444979995489121	0.48334801197052	1	0	0	11
Bassik2017	ENSG00000030304_MUSK_DTKP_195323.3	GAGGATTCATAACGTACAAA	NGG	chr9	110697362	+	MUSK	0.439759999513626	0.480592995882034	1	0	0	10
Bassik2017	ENSG00000030304_MUSK_DTKP_195324.4	GTTTCTCAGTTCCGCTGA	NGG	chr9	110668973	-	MUSK	0.94981199502945	0	1	0	16	227
Bassik2017	ENSG00000030304_MUSK_DTKP_195325.5	GTGTGGCAAAAAACAGCCTC	NGG	chr9	110697406	+	MUSK	0.277918994426727	0.552971005439758	1	0	1	25
Bassik2017	ENSG00000030304_MUSK_DTKP_195326.6	GGCATCCACTGTTTCAAG	NGG	chr9	110682710	-	MUSK	0.999384999275208	0	1	0	14	218
Bassik2017	ENSG00000030304_MUSK_DTKP_195327.7	GTGGTGAAGCTGGAAGTTG	NGG	chr9	110697444	+	MUSK	0.906813025474549	0	1	0	17	271
Bassik2017	ENSG00000030304_MUSK_DTKP_195328.8	GGTACATATTCTTACTC	NGG	chr9	110668930	+	MUSK	0.919632017612457	0	1	1	37	1024
Bassik2017	ENSG00000030304_MUSK_DTKP_195329.9	GGCCAACAATGGTGTGGG	NGG	chr9	110687209	+	MUSK	0.894438028335571	0	1	0	15	222
Bassik2017	ENSG00000030304_MUSK_DTKP_195330.10	GACACCCGGTACAGCATCC	NGG	chr9	110687123	+	MUSK	0.999949991703033	0	1	0	0	36
Bassik2017	ENSG00000030419_IKZF2_GEEX_69085.1	GTCCATTGGGTGTGCTTG	NGG	chr2	213147737	+	IKZF2	0.957266986370087	0	1	0	6	217
Bassik2017	ENSG00000030419_IKZF2_GEEX_69086.2	GATCTCATCTTCACGGCTCA	NGG	chr2	213057025	+	IKZF2	0.350928992033005	0.451223999261856	1	0	0	20
Bassik2017	ENSG00000030419_IKZF2_GEEX_69087.3	GGAGCTTCAAGGCGAGGG	NGG	chr2	213056947	-	IKZF2	0.790868997573853	0	1	2	10	354
Bassik2017	ENSG00000030419_IKZF2_GEEX_69088.4	GCAGCGAGGTGGCTGACAAC	NGG	chr2	213056978	-	IKZF2	0.341057986021042	0.458867013454437	1	0	0	22
Bassik2017	ENSG00000030419_IKZF2_GEEX_69089.5	GCTACGCCTGTAGAAGAA	NGG	chr2	213049765	-	IKZF2	0.903896987438202	0	1	0	4	94
Bassik2017	ENSG00000030419_IKZF2_GEEX_69090.6	GCTCCACACTGGTTACAG	NGG	chr2	213049846	+	IKZF2	0.993892014026642	0	1	0	38	387
Bassik2017	ENSG00000030419_IKZF2_GEEX_69091.7	GAGTGATGAAGAGTGTGAC	NGG	chr2	213057073	-	IKZF2	0.999213993549347	0	1	1	6	94
Bassik2017	ENSG00000030419_IKZF2_GEEX_69092.8	GTAACTTTATGTGTCTCAGA	NGG	chr2	213049802	+	IKZF2	0.210401996970177	0.568262994289398	1	0	1	26
Bassik2017	ENSG00000030419_IKZF2_GEEX_69093.9	GTTTACCATTCGGAAGC	NGG	chr2	213056904	+	IKZF2	0.948782026767731	0	1	0	10	260
Bassik2017	ENSG00000030419_IKZF2_GEEX_69094.10	GTTCACTGGAGGAGCACA	NGG	chr2	213022078	-	IKZF2	0.876815974712372	0	1	2	30	400
Bassik2017	ENSG00000030582_GRN_PROT_127279.1	GTGGACCCTGGTGAGCTGGG	NGG	chr17	44349166	+	GRN	0.0676243007183075	0.635572016239166	1	0	2	80
Bassik2017	ENSG00000030582_GRN_PROT_127280.2	GCCACCAGCCCTGCTGTTA	NGG	chr17	44349210	-	GRN	0.999544024467468	0	1	1	5	121
Bassik2017	ENSG00000030582_GRN_PROT_127281.3	GGGCAGAACTGACCATC	NGG	chr17	44349243	-	GRN	0.893203973770142	0	1	1	64	717
Bassik2017	ENSG00000030582_GRN_PROT_127282.4	GTGGGCATCAACCTGGCA	NGG	chr17	44349484	-	GRN	0.998932003974915	0	1	1	12	270
Bassik2017	ENSG00000030582_GRN_PROT_127283.5	GATGCCTGCTCAGTGTTGT	NGG	chr17	44349455	-	GRN	0.999965012073517	0	1	0	6	80
Bassik2017	ENSG00000030582_GRN_PROT_127284.6	GCATCTTTACCGTCTCA	NGG	chr17	44349504	+	GRN	0.87693202495575	0	1	1	27	529
Bassik2017	ENSG00000030582_GRN_PROT_127285.7	GGCCATCCCCGCATGCCA	NGG	chr17	44349687	-	GRN	0.994481980800629	0	1	0	8	188
Bassik2017	ENSG00000030582_GRN_PROT_127286.8	GCGGGACAGCAGTGTATG	NGG	chr17	44351586	-	GRN	0.852882027626038	0	1	0	8	154
Bassik2017	ENSG00000030582_GRN_PROT_127287.9	GCTTAGTGAGGAGGTCCG	NGG	chr17	44351147	-	GRN	0.99125200510025	0	1	0	18	164
Bassik2017	ENSG00000030582_GRN_PROT_127288.10	GACTATCAGGGCACTGGA	NGG	chr17	44350265	-	GRN	0.993203997612	0	1	0	12	259
Bassik2017	ENSG00000031003_FAM13B_UNA1_92973.1	GCAGTTACTCAAGGAAGGGG	NGG	chr5	138019075	+	FAM13B	0.138115003705025	0.606261014938355	1	0	3	48
Bassik2017	ENSG00000031003_FAM13B_UNA1_92974.2	GTTCTTGCTAACAAAATATT	NGG	chr5	138019068	-	FAM13B	0.150857001543045	0.153736993670464	1	0	2	47
Bassik2017	ENSG00000031003_FAM13B_UNA1_92975.3	GAATGGAACCTCATTGTC	NGG	chr5	138018991	+	FAM13B	0.997244000434876	0	1	0	14	230
Bassik2017	ENSG00000031003_FAM13B_UNA1_92976.4	GCCAGGGATAACAGGTTC	NGG	chr5	138018335	+	FAM13B	0.976092994213104	0	1	0	10	268
Bassik2017	ENSG00000031003_FAM13B_UNA1_92977.5	GGTGGAAGCTGTTGCAAG	NGG	chr5	138011884	+	FAM13B	0.998663008213043	0	1	1	34	354
Bassik2017	ENSG00000031003_FAM13B_UNA1_92978.6	GGATGACTGAAAACATCC	NGG	chr5	138007034	-	FAM13B	0.855099022388458	0	1	0	18	337
Bassik2017	ENSG00000031003_FAM13B_UNA1_92979.7	GACAGCAGCCAAAGAATTTG	NGG	chr5	138011787	+	FAM13B	0.150831997394562	0.465216010808945	1	0	1	46
Bassik2017	ENSG00000031003_FAM13B_UNA1_92980.8	GCGGAGAAGAGGTGGATT	NGG	chr5	138018435	-	FAM13B	0.974204003810883	0	1	0	12	256
Bassik2017	ENSG00000031003_FAM13B_UNA1_92981.9	GAACAATTAGAGCAGCTG	NGG	chr5	137987604	-	FAM13B	0.902121007442474	0	1	1	27	391
Bassik2017	ENSG00000031003_FAM13B_UNA1_92982.10	GAGACAGTGGAGTGGCTT	NGG	chr5	138018469	-	FAM13B	0.903298020362854	0	1	1	34	558
Bassik2017	ENSG00000031081_ARHGAP31_UNA1_121999.1	GCACAGCTCTTCAAAACGTA	NGG	chr3	119365339	-	ARHGAP31	0.360172986984253	0.535660028457642	1	0	0	12
Bassik2017	ENSG00000031081_ARHGAP31_UNA1_122000.2	GAGTCACCTCAAACATACAA	NGG	chr3	119365390	+	ARHGAP31	0.182375997304916	0.692380011081696	1	0	0	24
Bassik2017	ENSG00000031081_ARHGAP31_UNA1_122001.3	GCCCTGAAGAAGGCCAAC	NGG	chr3	119380919	+	ARHGAP31	0.99991899728775	0	1	1	32	344
Bassik2017	ENSG00000031081_ARHGAP31_UNA1_122002.4	GACAAGGGAAGTGTACCTCC	NGG	chr3	119368404	+	ARHGAP31	0.364176988601685	0.591714978218079	1	0	2	12
Bassik2017	ENSG00000031081_ARHGAP31_UNA1_122003.5	GCAAAGCGAGCCCACACAG	NGG	chr3	119368452	-	ARHGAP31	0.999832987785339	0	1	0	0	52
Bassik2017	ENSG00000031081_ARHGAP31_UNA1_122004.6	GGTTCCGGGCGTGCATGT	NGG	chr3	119382367	-	ARHGAP31	0.854230999946594	0	1	0	2	65
Bassik2017	ENSG00000031081_ARHGAP31_UNA1_122005.7	GGGAGCCGCCAGCGCGTT	NGG	chr3	119294942	+	ARHGAP31	0.97130697965622	0	1	0	3	71
Bassik2017	ENSG00000031081_ARHGAP31_UNA1_122006.8	GAGCTCATAAGTCAGGAGG	NGG	chr3	119368500	-	ARHGAP31	0.94184798002243	0	1	1	11	137
Bassik2017	ENSG00000031081_ARHGAP31_UNA1_122007.9	GAAGCTCCTGGATAACATTT	NGG	chr3	119380969	-	ARHGAP31	0.187473997473717	0.243083000183106	1	0	3	33
Bassik2017	ENSG00000031081_ARHGAP31_UNA1_122008.10	GTGTCGAATCAGGTATTCCA	NGG	chr3	119382315	-	ARHGAP31	0.438591003417969	0.61683601140976	1	0	0	9
Bassik2017	ENSG00000031691_CENPQ_ACOC_185543.1	GCACACTAACCTAAAACA	NGG	chr6	49472072	+	CENPQ	0.579909980297089	0	2	0	22	303
Bassik2017	ENSG00000031691_CENPQ_ACOC_185544.2	GACCATTTGCAAACTATGA	NGG	chr6	49472148	+	CENPQ	0.99855500459671	0	1	0	5	90
Bassik2017	ENSG00000031691_CENPQ_ACOC_185545.3	GCCAGCAAGAGAAAAACC	NGG	chr6	49472103	+	CENPQ	0.389210999011993	0	1	2	64	800
Bassik2017	ENSG00000031691_CENPQ_ACOC_185546.4	GTCTACTGAATATGGAAA	NGG	chr6	49481018	+	CENPQ	0.923958003520966	0	1	0	27	499
Bassik2017	ENSG00000031691_CENPQ_ACOC_185547.5	GAAAGTCCCTCCCAAAAAGA	NGG	chr6	49480974	+	CENPQ	0.0489175990223885	0.491665005683899	1	0	6	158
Bassik2017	ENSG00000031691_CENPQ_ACOC_185548.6	GTGGAGTACTCTCTCTTC	NGG	chr6	49488625	+	CENPQ	0.334562003612518	0	1	0	13	188
Bassik2017	ENSG00000031691_CENPQ_ACOC_185549.7	GAGACCACAGAGTTAATGAC	NGG	chr6	49488372	+	CENPQ	0.361799001693726	0.539129018783569	1	0	2	24
Bassik2017	ENSG00000031691_CENPQ_ACOC_185550.8	GAGACAAAGCTAATGAAGA	NGG	chr6	49481042	+	CENPQ	0.987362027168274	0	1	2	22	271
Bassik2017	ENSG00000031691_CENPQ_ACOC_185551.9	GAATGCTCTTCTAAAGGACT	NGG	chr6	49492172	+	CENPQ	0.157325997948647	0.491347998380661	1	0	1	25
Bassik2017	ENSG00000031691_CENPQ_ACOC_185552.10	GAAGAAGCCTATAAGAAAC	NGG	chr6	49492242	+	CENPQ	0.913595974445343	0	1	1	7	114
Bassik2017	ENSG00000031698_SARS_DTKP_185503.1	GGGACTAGTGGACCAGC	NGG	chr1	109214081	+	SARS	0.992066025733948	0	1	1	44	555
Bassik2017	ENSG00000031698_SARS_DTKP_185504.2	GATTTGTTTCGGGTGGATAA	NGG	chr1	109214007	+	SARS	0.434731990098953	0.366111010313034	1	0	1	9
Bassik2017	ENSG00000031698_SARS_DTKP_185505.3	GCGTCTCTCGGATGAGGGCT	NGG	chr1	109214058	-	SARS	0.876398980617523	0.380914002656937	1	0	0	2
Bassik2017	ENSG00000031698_SARS_DTKP_185506.4	GCTCCGCGTCACACTTC	NGG	chr1	109229485	-	SARS	0.964375972747803	0	1	0	11	264
Bassik2017	ENSG00000031698_SARS_DTKP_185507.5	GGAAGAAGTACTCTCATG	NGG	chr1	109230923	+	SARS	0.904645025730133	0	1	1	21	210
Bassik2017	ENSG00000031698_SARS_DTKP_185508.6	GAGAACCTCCGAGAGATT	NGG	chr1	109229512	+	SARS	0.636289000511169	0	1	0	11	173
Bassik2017	ENSG00000031698_SARS_DTKP_185509.7	GAAACTCAGCACATTCTCT	NGG	chr1	109228404	-	SARS	0.986172974109649	0	1	0	10	148
Bassik2017	ENSG00000031698_SARS_DTKP_185510.8	GTATGCCCTTCGCACCTT	NGG	chr1	109231665	+	SARS	0.947744011878967	0	1	0	2	70
Bassik2017	ENSG00000031698_SARS_DTKP_185511.9	GGCTTCATCAATGAGGAGT	NGG	chr1	109229463	-	SARS	0.989256978034973	0	1	0	5	90
Bassik2017	ENSG00000031698_SARS_DTKP_185512.10	GTGGACAACAAAGTAGAG	NGG	chr1	109230880	+	SARS	0.721391975879669	0	1	0	24	400
Bassik2017	ENSG00000031823_RANBP3_TMMO_143792.1	GACGGGCGGAGCAATGGC	NGG	chr19	5957947	+	RANBP3	0.993909001350403	0	1	0	2	120
Bassik2017	ENSG00000031823_RANBP3_TMMO_143793.2	GCCACCAACGCTGATCCA	NGG	chr19	5933450	-	RANBP3	0.997952997684479	0	1	0	5	128
Bassik2017	ENSG00000031823_RANBP3_TMMO_143794.3	GGCGGCTCCAGTCCTGAAGG	NGG	chr19	5941825	-	RANBP3	0.214482992887497	0.613193988800049	1	0	6	48
Bassik2017	ENSG00000031823_RANBP3_TMMO_143795.4	GCATTGTAGGCTGACATC	NGG	chr19	5974421	-	RANBP3	0.998111009597778	0	1	2	8	145
Bassik2017	ENSG00000031823_RANBP3_TMMO_143796.5	GAAACCATCACGCGTCT	NGG	chr19	5965814	-	RANBP3	0.975759029388428	0	1	0	2	141
Bassik2017	ENSG00000031823_RANBP3_TMMO_143797.6	GTTCTTTCTCGCTTGACAGG	NGG	chr19	5941655	+	RANBP3	0.562009990215302	0.532285988330841	1	0	2	10
Bassik2017	ENSG00000031823_RANBP3_TMMO_143798.7	GCTCCGCTGCTGCTCCTT	NGG	chr19	5932506	+	RANBP3	0.987827003002167	0	1	0	28	345
Bassik2017	ENSG00000031823_RANBP3_TMMO_143799.8	GGAGGAAATAGTTCGTTG	NGG	chr19	5925649	+	RANBP3	0.931684970855713	0	1	0	3	154
Bassik2017	ENSG00000031823_RANBP3_TMMO_143800.9	GCCCCCGTGCAGTCTGCT	NGG	chr19	5931479	+	RANBP3	0.99711000919342	0	1	0	15	177
Bassik2017	ENSG00000031823_RANBP3_TMMO_143801.10	GCAAAAAAACTTGTCGGATT	NGG	chr19	5951584	-	RANBP3	0.727119028568268	0.340882986783981	1	0	0	13
Bassik2017	ENSG00000032219_ARID4A_TMMO_105787.1	GGTACTTGGCACTGACAT	NGG	chr14	58301633	-	ARID4A	0.992299973964691	0	1	0	17	214
Bassik2017	ENSG00000032219_ARID4A_TMMO_105788.2	GGAGCTATTGTTGAAACA	NGG	chr14	58306024	+	ARID4A	0.779851973056793	0	1	0	21	387
Bassik2017	ENSG00000032219_ARID4A_TMMO_105789.3	GTCATCTTGTACCAATTGTG	NGG	chr14	58304987	-	ARID4A	0.297181010246277	0.600528001785278	1	0	0	16
Bassik2017	ENSG00000032219_ARID4A_TMMO_105790.4	GATTAAGACTGTGAAAAGGC	NGG	chr14	58301656	+	ARID4A	0.0719579979777336	0.549952983856201	1	0	5	88
Bassik2017	ENSG00000032219_ARID4A_TMMO_105791.5	GGATTTGTTAATGGAAGC	NGG	chr14	58318738	-	ARID4A	0.960749983787537	0	1	1	21	268
Bassik2017	ENSG00000032219_ARID4A_TMMO_105792.6	GCAAGTTGACAGATGCTAGT	NGG	chr14	58306079	+	ARID4A	0.266932010650635	0.54846602678299	1	0	0	14
Bassik2017	ENSG00000032219_ARID4A_TMMO_105793.7	GCAACGGAGAGGACTGAA	NGG	chr14	58323584	+	ARID4A	0.997042000293732	0	1	0	21	287
Bassik2017	ENSG00000032219_ARID4A_TMMO_105794.8	GTGATGTCATCATTACAGC	NGG	chr14	58328267	-	ARID4A	0.999628007411957	0	1	0	2	67
Bassik2017	ENSG00000032219_ARID4A_TMMO_105795.9	GTAGACATTCTCAATCTAC	NGG	chr14	58329558	+	ARID4A	0.983826994895935	0	1	1	4	67
Bassik2017	ENSG00000032219_ARID4A_TMMO_105796.10	GTCTCAATGATGAATTACT	NGG	chr14	58323540	+	ARID4A	0.994322001934052	0	1	0	6	90
Bassik2017	ENSG00000032389_TSSC1_UNA1_189129.1	GATGCACCAGTGATCTAC	NGG	chr2	3377679	-	TSSC1	0.999390006065369	0	1	0	4	99
Bassik2017	ENSG00000032389_TSSC1_UNA1_189130.2	GCAGAAACAGATGCCATT	NGG	chr2	3354608	-	TSSC1	0.98513799905777	0	1	0	28	432
Bassik2017	ENSG00000032389_TSSC1_UNA1_189131.3	GATTTCACCCGCTTGATGG	NGG	chr2	3338074	+	TSSC1	0.984082996845245	0	1	0	1	33
Bassik2017	ENSG00000032389_TSSC1_UNA1_189132.4	GTCAGCACACCTCTGTCTGC	NGG	chr2	3338033	+	TSSC1	0.110674999654293	0.390621989965439	1	0	0	43
Bassik2017	ENSG00000032389_TSSC1_UNA1_189133.5	GAATCATCAGGGGACTCG	NGG	chr2	3257367	+	TSSC1	0.969814002513886	0	1	0	9	144
Bassik2017	ENSG00000032389_TSSC1_UNA1_189134.6	GTCGTGTGGGAGCCAAT	NGG	chr2	3214246	-	TSSC1	0.962109982967377	0	1	0	12	351
Bassik2017	ENSG00000032389_TSSC1_UNA1_189135.7	GCCGTGTGGAGGATGCCGA	NGG	chr2	3257425	-	TSSC1	0.99439799785614	0	1	0	1	50
Bassik2017	ENSG00000032389_TSSC1_UNA1_189136.8	GGATATGGTTATCAGCCA	NGG	chr2	3214186	+	TSSC1	0.992817997932434	0	1	0	9	176
Bassik2017	ENSG00000032389_TSSC1_UNA1_189137.9	GACACCACCCTCCGTGGC	NGG	chr2	3196917	-	TSSC1	0.969600021839142	0	1	0	9	251
Bassik2017	ENSG00000032389_TSSC1_UNA1_189138.10	GACGATGCACCAGTGATCTA	NGG	chr2	3377682	-	TSSC1	0.710263013839722	0.495759010314941	1	0	0	4
Bassik2017	ENSG00000032444_PNPLA6_PROT_170181.1	GCTTGGCGTGATGATCG	NGG	chr19	7535934	+	PNPLA6	0.811752021312714	0	1	0	5	213
Bassik2017	ENSG00000032444_PNPLA6_PROT_170182.2	GGAGGCTCCGCTGCAAAC	NGG	chr19	7535552	+	PNPLA6	0.991222023963928	0	1	0	11	170
Bassik2017	ENSG00000032444_PNPLA6_PROT_170183.3	GGCCCCCGGTATCGGTTC	NGG	chr19	7536207	+	PNPLA6	0.999316990375519	0	1	0	0	37
Bassik2017	ENSG00000032444_PNPLA6_PROT_170184.4	GCCAGGTCGCCCTCGGTC	NGG	chr19	7540009	-	PNPLA6	0.999605000019074	0	1	0	6	113
Bassik2017	ENSG00000032444_PNPLA6_PROT_170185.5	GGCCGTGCTCATCCTCCTGG	NGG	chr19	7535976	+	PNPLA6	0.143821999430656	0.588087975978851	1	0	0	43
Bassik2017	ENSG00000032444_PNPLA6_PROT_170186.6	GCTTCTAGCACTGCGGGC	NGG	chr19	7539985	-	PNPLA6	0.99124002456665	0	1	0	5	126
Bassik2017	ENSG00000032444_PNPLA6_PROT_170187.7	GACAGAGGTATCCACGAGGG	NGG	chr19	7536486	-	PNPLA6	0.353906005620956	0.614431977272034	1	0	1	18
Bassik2017	ENSG00000032444_PNPLA6_PROT_170188.8	GTTTCTTCCTCATGCGTGGC	NGG	chr19	7536520	-	PNPLA6	0.431288003921509	0.396634995937347	1	0	0	13
Bassik2017	ENSG00000032444_PNPLA6_PROT_170189.9	GCAGCGTGGGCGTCTCTTTC	NGG	chr19	7539951	-	PNPLA6	0.421346992254257	0.128889992833138	1	0	0	17
Bassik2017	ENSG00000032444_PNPLA6_PROT_170190.10	GGGCAGACACGGTCCGC	NGG	chr19	7540955	-	PNPLA6	0.999343991279602	0	1	0	13	296
Bassik2017	ENSG00000032742_IFT88_PROT_105747.1	GGATTGTAGTCATTATAGC	NGG	chr13	20574458	-	IFT88	0.999772012233734	0	1	0	3	62
Bassik2017	ENSG00000032742_IFT88_PROT_105748.2	GCTGTGAGGACTAGTCA	NGG	chr13	20582986	+	IFT88	0.662976980209351	0	1	1	45	747
Bassik2017	ENSG00000032742_IFT88_PROT_105749.3	GATGCAAAATGTGCACC	NGG	chr13	20574387	+	IFT88	0.990145981311798	0	1	1	58	798
Bassik2017	ENSG00000032742_IFT88_PROT_105750.4	GGGCCCCTTGACTGACTA	NGG	chr13	20592370	-	IFT88	0.99668300151825	0	1	1	2	104
Bassik2017	ENSG00000032742_IFT88_PROT_105751.5	GATGATGCCAGAGATGTCT	NGG	chr13	20590988	-	IFT88	0.99882698059082	0	1	0	4	108
Bassik2017	ENSG00000032742_IFT88_PROT_105752.6	GCTGCTCTCACTGCTGTCAT	NGG	chr13	20591654	-	IFT88	0.169820994138718	0.48853600025177	1	0	6	42
Bassik2017	ENSG00000032742_IFT88_PROT_105753.7	GCTGTATTGCCAATAGTTG	NGG	chr13	20596205	+	IFT88	0.997988998889923	0	1	0	1	63
Bassik2017	ENSG00000032742_IFT88_PROT_105754.8	GGCACCAAATCTGAAGGC	NGG	chr13	20601794	+	IFT88	0.941586017608643	0	2	0	7	257
Bassik2017	ENSG00000032742_IFT88_PROT_105755.9	GTTACTAGACCTATAGCTAC	NGG	chr13	20589837	+	IFT88	0.596269011497498	0.496706008911133	1	0	0	4
Bassik2017	ENSG00000032742_IFT88_PROT_105756.10	GAGAAGGAAGTAAATGAGT	NGG	chr13	20596174	+	IFT88	0.906536996364594	0	1	3	27	469
Bassik2017	ENSG00000033011_ALG1_TMMO_113850.1	GTTGATGTGGAGGGAGCC	NGG	chr16	5073216	+	ALG1	0.821250975131989	0	1	1	30	457
Bassik2017	ENSG00000033011_ALG1_TMMO_113851.2	GCTGTCTGCTGGTTCGT	NGG	chr16	5075411	+	ALG1	0.994594991207123	0	1	0	19	512
Bassik2017	ENSG00000033011_ALG1_TMMO_113852.3	GCAGAACGAGGGGATGGT	NGG	chr16	5075525	-	ALG1	0.941139996051789	0	1	0	21	294
Bassik2017	ENSG00000033011_ALG1_TMMO_113853.4	GGCCTCATGCTTGGTCCTGC	NGG	chr16	5071854	+	ALG1	0.15311299264431	0.330799013376236	1	0	3	31
Bassik2017	ENSG00000033011_ALG1_TMMO_113854.5	GCGCGTGGTACTGCATAC	NGG	chr16	5072008	-	ALG1	0.985760986804962	0	1	0	0	34
Bassik2017	ENSG00000033011_ALG1_TMMO_113855.6	GGCCGACCGCTCCGTGAC	NGG	chr16	5078792	-	ALG1	0.999449014663696	0	1	3	2	50
Bassik2017	ENSG00000033011_ALG1_TMMO_113856.7	GATGGAAGCGCTGGCGCCGG	NGG	chr16	5071913	+	ALG1	0.442957997322083	0.356164991855621	1	0	0	18
Bassik2017	ENSG00000033011_ALG1_TMMO_113857.8	GGTAACACACAGGTTCAGGT	NGG	chr16	5077492	-	ALG1	0.195840999484062	0.687157988548279	1	0	3	25
Bassik2017	ENSG00000033011_ALG1_TMMO_113858.9	GGCGGCCCGGCATGTAGTAG	NGG	chr16	5071938	+	ALG1	0.509585022926331	0.584658026695252	1	0	0	9
Bassik2017	ENSG00000033011_ALG1_TMMO_113859.10	GATGTGCCAGTTATCCGCC	NGG	chr16	5077531	-	ALG1	0.999884009361267	0	1	0	2	13
Bassik2017	ENSG00000033030_ZCCHC8_GEEX_115227.1	GATTGTTTGCTTCTCCAC	NGG	chr12	122482017	+	ZCCHC8	0.952575027942658	0	1	0	24	266
Bassik2017	ENSG00000033030_ZCCHC8_GEEX_115228.2	GAAGTTAGAAGTAAGGTAAT	NGG	chr12	122478211	+	ZCCHC8	0.166210994124413	0.320782989263535	1	0	2	48
Bassik2017	ENSG00000033030_ZCCHC8_GEEX_115229.3	GTTGCCAGACTTCACACC	NGG	chr12	122477937	+	ZCCHC8	0.947973012924195	0	1	1	6	240
Bassik2017	ENSG00000033030_ZCCHC8_GEEX_115230.4	GATTTGGAAGATTCAAGCC	NGG	chr12	122481974	-	ZCCHC8	0.853036999702454	0	1	0	7	109
Bassik2017	ENSG00000033030_ZCCHC8_GEEX_115231.5	GAGGAACTTCAAGATGCACT	NGG	chr12	122481662	-	ZCCHC8	0.372231990098953	0.657630980014801	1	0	1	24
Bassik2017	ENSG00000033030_ZCCHC8_GEEX_115232.6	GAATGAAAGCAACTCAGC	NGG	chr12	122477889	-	ZCCHC8	0.993633985519409	0	1	1	37	430
Bassik2017	ENSG00000033030_ZCCHC8_GEEX_115233.7	GCTTCTTTGGACTACCT	NGG	chr12	122477894	+	ZCCHC8	0.822477996349335	0	1	2	43	651
Bassik2017	ENSG00000033030_ZCCHC8_GEEX_115234.8	GGCGCATCCGATAGATAAA	NGG	chr12	122481596	+	ZCCHC8	0.998238980770111	0	1	0	0	8
Bassik2017	ENSG00000033030_ZCCHC8_GEEX_115235.9	GCGAGTGTGAACGGGCTT	NGG	chr12	122500750	+	ZCCHC8	0.970142006874084	0	1	0	2	93
Bassik2017	ENSG00000033030_ZCCHC8_GEEX_115236.10	GGCCGCAGAGGTGTATTT	NGG	chr12	122500837	-	ZCCHC8	0.684607982635498	0	1	0	6	136
Bassik2017	ENSG00000033050_ABCF2_TMMO_128200.1	GGGCCGCTGTCGAGCTT	NGG	chr7	151226389	+	ABCF2	0.98718398809433	0	1	0	14	273
Bassik2017	ENSG00000033050_ABCF2_TMMO_128201.2	GAAGGCAGCCAAAAAGAAGG	NGG	chr7	151226434	-	ABCF2	0.0451873987913132	0.622065007686615	1	0	9	151
Bassik2017	ENSG00000033050_ABCF2_TMMO_128202.3	GATGTTGTCACAGAACCAC	NGG	chr7	151226364	-	ABCF2	0.992936015129089	0	1	0	5	84
Bassik2017	ENSG00000033050_ABCF2_TMMO_128203.4	GTGAACATCAGTACTGTTG	NGG	chr7	151224881	+	ABCF2	0.999462008476257	0	1	0	2	76
Bassik2017	ENSG00000033050_ABCF2_TMMO_128204.5	GACCATGAAAGGTAAGTGAG	NGG	chr7	151224850	+	ABCF2	0.208976000547409	0.653982996940613	1	0	1	25
Bassik2017	ENSG00000033050_ABCF2_TMMO_128205.6	GAGCTGTCACTGGCGTCC	NGG	chr7	151224930	-	ABCF2	0.997301995754242	0	1	1	14	189
Bassik2017	ENSG00000033050_ABCF2_TMMO_128206.7	GGCCGTCGTTATGGCCTCAT	NGG	chr7	151224811	-	ABCF2	0.415383994579315	0.351864010095596	1	0	1	3
Bassik2017	ENSG00000033050_ABCF2_TMMO_128207.8	GTCCATGCAAGATCCGCG	NGG	chr7	151223756	+	ABCF2	0.999939978122711	0	1	0	2	27
Bassik2017	ENSG00000033050_ABCF2_TMMO_128208.9	GGAGCTCTACGAGCGCC	NGG	chr7	151223829	-	ABCF2	0.987300992012024	0	1	0	8	269
Bassik2017	ENSG00000033050_ABCF2_TMMO_128209.10	GATGGAAGTCGACACAGAG	NGG	chr7	151223995	-	ABCF2	0.999422013759613	0	1	0	2	99
Bassik2017	ENSG00000033100_CHPF2_TMMO_83632.1	GTGAAGTAGAGTAACCGA	NGG	chr7	151235187	-	CHPF2	0.911911010742188	0	1	0	3	132
Bassik2017	ENSG00000033100_CHPF2_TMMO_83633.2	GCCACCAGCAACCGCTCA	NGG	chr7	151235097	-	CHPF2	0.969456017017364	0	1	0	7	193
Bassik2017	ENSG00000033100_CHPF2_TMMO_83634.3	GAGCTACACTGTCCACTT	NGG	chr7	151235112	+	CHPF2	0.907688975334168	0	1	0	22	278
Bassik2017	ENSG00000033100_CHPF2_TMMO_83635.4	GTTCTCAGGCCAGTCGGC	NGG	chr7	151232810	-	CHPF2	0.999958992004394	0	1	0	9	164
Bassik2017	ENSG00000033100_CHPF2_TMMO_83636.5	GTAGTAGGGGACAATCCG	NGG	chr7	151234238	-	CHPF2	0.972640991210938	0	1	0	1	48
Bassik2017	ENSG00000033100_CHPF2_TMMO_83637.6	GCGTCCAAGCCACTCGTC	NGG	chr7	151235566	-	CHPF2	0.999312996864319	0	1	0	2	44
Bassik2017	ENSG00000033100_CHPF2_TMMO_83638.7	GAAGGTACCCTCATGTAC	NGG	chr7	151236506	+	CHPF2	0.981882989406586	0	1	0	2	90
Bassik2017	ENSG00000033100_CHPF2_TMMO_83639.8	GGCTCCAGCAGGGATGCAGG	NGG	chr7	151235206	+	CHPF2	0.0831826031208038	0.612353980541229	1	1	7	118
Bassik2017	ENSG00000033100_CHPF2_TMMO_83640.9	GAGCGCTGAAGCGTTTG	NGG	chr7	151236548	-	CHPF2	0.994143009185791	0	1	0	7	319
Bassik2017	ENSG00000033100_CHPF2_TMMO_83641.10	GCGGGTTTCCTGGATCCAGG	NGG	chr7	151234097	+	CHPF2	0.160400003194809	0.676647007465363	1	0	5	25
Bassik2017	ENSG00000033122_LRRC7_ACOC_64782.1	GGAAAATCATCGGCCGTC	NGG	chr1	69760217	+	LRRC7	1	0	1	0	3	50
Bassik2017	ENSG00000033122_LRRC7_ACOC_64783.2	GGGTAGTTCTTCAATTTGAT	NGG	chr1	69760389	-	LRRC7	0.244363993406296	0.381103992462158	1	0	2	25
Bassik2017	ENSG00000033122_LRRC7_ACOC_64784.3	GATTTGAAAGGTCGTTATC	NGG	chr1	69792102	-	LRRC7	0.981207013130188	0	1	0	0	46
Bassik2017	ENSG00000033122_LRRC7_ACOC_64785.4	GGTAGAGCTGGGTCAGGTTT	NGG	chr1	69834825	-	LRRC7	0.12643800675869	0.275770992040634	1	0	0	49
Bassik2017	ENSG00000033122_LRRC7_ACOC_64786.5	GCATTACAAGTGTTACCT	NGG	chr1	69980432	+	LRRC7	0.997039020061493	0	1	1	16	297
Bassik2017	ENSG00000033122_LRRC7_ACOC_64787.6	GGACTTCTCTGGTATTGC	NGG	chr1	69678430	-	LRRC7	0.968611001968384	0	1	0	9	223
Bassik2017	ENSG00000033122_LRRC7_ACOC_64788.7	GAGGTTCGTGCAGCACTT	NGG	chr1	69678438	+	LRRC7	0.942465007305145	0	1	0	8	448
Bassik2017	ENSG00000033122_LRRC7_ACOC_64789.8	GACAATAAGAGGTCCTCA	NGG	chr1	69986350	-	LRRC7	0.994785010814667	0	1	0	12	263
Bassik2017	ENSG00000033122_LRRC7_ACOC_64790.9	GACCTAGGCAATAATGAATT	NGG	chr1	69931540	+	LRRC7	0.251753985881805	0.431953996419907	2	0	2	23
Bassik2017	ENSG00000033122_LRRC7_ACOC_64791.10	GGCTACCTTCATAGTCTT	NGG	chr1	70011860	+	LRRC7	0.953281998634338	0	1	0	19	173
Bassik2017	ENSG00000033170_FUT8_ACOC_168836.1	GGACTGGTTCCTGGCGT	NGG	chr14	65561573	+	FUT8	0.988897025585175	0	1	1	34	696
Bassik2017	ENSG00000033170_FUT8_ACOC_168837.2	GTTCTCGGCTAGAGTGATC	NGG	chr14	65561689	-	FUT8	0.9998379945755	0	1	0	0	18
Bassik2017	ENSG00000033170_FUT8_ACOC_168838.3	GCGTACTCTTCCTATAGC	NGG	chr14	65616025	-	FUT8	0.985872983932495	0	1	0	3	48
Bassik2017	ENSG00000033170_FUT8_ACOC_168839.4	GAAGGCCCTATTGATCAG	NGG	chr14	65615984	+	FUT8	0.992380976676941	0	1	0	5	172
Bassik2017	ENSG00000033170_FUT8_ACOC_168840.5	GCTCCATCTGTCTGACTG	NGG	chr14	65629535	-	FUT8	0.974143981933594	0	1	1	31	408
Bassik2017	ENSG00000033170_FUT8_ACOC_168841.6	GAATTGGCGCTATGCTAC	NGG	chr14	65669382	+	FUT8	0.999778985977173	0	1	0	1	43
Bassik2017	ENSG00000033170_FUT8_ACOC_168842.7	GGTGTGTAATATCAACAA	NGG	chr14	65669274	+	FUT8	0.766869008541107	0	1	0	17	267
Bassik2017	ENSG00000033170_FUT8_ACOC_168843.8	GGTGATTGGCGGGAAAAAG	NGG	chr14	65629537	+	FUT8	0.716081976890564	0	1	0	7	100
Bassik2017	ENSG00000033170_FUT8_ACOC_168844.9	GGAAGGATCATGAAATCCTG	NGG	chr14	65616216	+	FUT8	0.178545996546745	0.694661974906921	1	0	5	37
Bassik2017	ENSG00000033170_FUT8_ACOC_168845.10	GAAGCAGTAGACCACATGA	NGG	chr14	65669337	-	FUT8	0.998162984848022	0	1	0	5	98
Bassik2017	ENSG00000033178_UBA6_PROT_168896.1	GAGGCGTCCTGTTCTTCC	NGG	chr4	67701079	-	UBA6	0.868999004364014	0	1	0	14	205
Bassik2017	ENSG00000033178_UBA6_PROT_168897.2	GATGGGCGGCCACAGGCT	NGG	chr4	67701088	+	UBA6	0.995872974395752	0	1	0	21	301
Bassik2017	ENSG00000033178_UBA6_PROT_168898.3	GGATTTCTCTATCAAGTC	NGG	chr4	67641192	+	UBA6	0.968692004680634	0	1	1	11	243
Bassik2017	ENSG00000033178_UBA6_PROT_168899.4	GATGCTGTTGACATAAT	NGG	chr4	67696671	+	UBA6	0.316718012094498	0	1	2	66	1108
Bassik2017	ENSG00000033178_UBA6_PROT_168900.5	GGTTCCTAGATCCCATGCT	NGG	chr4	67678482	+	UBA6	0.996070981025696	0	1	1	3	65
Bassik2017	ENSG00000033178_UBA6_PROT_168901.6	GGGATGGGTGGTCTTGGTT	NGG	chr4	67682145	-	UBA6	0.98182600736618	0	1	0	12	125
Bassik2017	ENSG00000033178_UBA6_PROT_168902.7	GATGATGTGACATGAACGTA	NGG	chr4	67677662	+	UBA6	0.452632009983063	0.622874021530151	1	0	1	17
Bassik2017	ENSG00000033178_UBA6_PROT_168903.8	GTACATGGAATTTGGTCA	NGG	chr4	67670576	-	UBA6	0.979230999946594	0	1	1	18	339
Bassik2017	ENSG00000033178_UBA6_PROT_168904.9	GATCTGTGGTCTCATTGAA	NGG	chr4	67677633	+	UBA6	0.981612026691437	0	1	0	7	99
Bassik2017	ENSG00000033178_UBA6_PROT_168905.10	GTAAATGGTCTCAGTGGT	NGG	chr4	67639019	+	UBA6	0.949460029602051	0	1	0	18	226
Bassik2017	ENSG00000033327_GAB2_UNA1_204111.1	GAGCGGTGACCCAGATGTTC	NGG	chr11	78280859	-	GAB2	0.250135987997055	0.350106000900269	1	0	1	20
Bassik2017	ENSG00000033327_GAB2_UNA1_204112.2	GATGATCCGCAGAGGCTTCT	NGG	chr11	78280793	+	GAB2	0.371506989002228	0.350870996713638	1	0	0	13
Bassik2017	ENSG00000033327_GAB2_UNA1_204113.3	GCTCCTTCTTGTTAAAGGTC	NGG	chr11	78280738	+	GAB2	0.294858992099762	0.430483996868134	1	0	0	23
Bassik2017	ENSG00000033327_GAB2_UNA1_204114.4	GTGGCTTCAATCAGGCTG	NGG	chr11	78280629	-	GAB2	0.993952989578247	0	1	0	8	273
Bassik2017	ENSG00000033327_GAB2_UNA1_204115.5	GAGAAATGTTTCCTCAGC	NGG	chr11	78250392	-	GAB2	0.961220979690552	0	1	1	30	438
Bassik2017	ENSG00000033327_GAB2_UNA1_204116.6	GGTAAAAGGTGCGTTCAC	NGG	chr11	78280687	+	GAB2	0.998266994953156	0	1	1	8	78
Bassik2017	ENSG00000033327_GAB2_UNA1_204117.7	GCGCTCTCGGAGAAGGTGC	NGG	chr11	78250308	+	GAB2	0.991079986095428	0	1	0	1	26
Bassik2017	ENSG00000033327_GAB2_UNA1_204118.8	GCTCTTCGGCTTATGCAC	NGG	chr11	78250168	+	GAB2	0.9947350025177	0	1	0	1	69
Bassik2017	ENSG00000033327_GAB2_UNA1_204119.9	GAGGTGCGCTGGTGGACA	NGG	chr11	78250208	+	GAB2	0.991551995277405	0	1	0	18	254
Bassik2017	ENSG00000033327_GAB2_UNA1_204120.10	GGCTGCGGGGGAGGTCGT	NGG	chr11	78226857	+	GAB2	0.983273029327393	0	1	0	8	273
Bassik2017	ENSG00000033627_ATP6V0A1_ACOC_17840.1	GGAGTGAAGAAATGACAC	NGG	chr17	42460910	+	ATP6V0A1	0.818181991577148	0	1	1	59	706
Bassik2017	ENSG00000033627_ATP6V0A1_ACOC_17841.2	GTCAGTGAATTAGGAGAACT	NGG	chr17	42460969	+	ATP6V0A1	0.195830002427101	0.44574099779129	1	0	1	36
Bassik2017	ENSG00000033627_ATP6V0A1_ACOC_17842.3	GCTTTGGCGGGTATGCCG	NGG	chr17	42478513	+	ATP6V0A1	0.996088981628418	0	1	0	3	65
Bassik2017	ENSG00000033627_ATP6V0A1_ACOC_17843.4	GTTGGAAAACATTCACATC	NGG	chr17	42466455	-	ATP6V0A1	0.939751982688904	0	1	0	14	95
Bassik2017	ENSG00000033627_ATP6V0A1_ACOC_17844.5	GGACACCGGTGAAAACCCAG	NGG	chr17	42468052	+	ATP6V0A1	0.312438011169434	0.798942983150482	1	0	1	20
Bassik2017	ENSG00000033627_ATP6V0A1_ACOC_17845.6	GGCGGATCCAGACTTGT	NGG	chr17	42477661	+	ATP6V0A1	0.999158024787903	0	1	1	14	257
Bassik2017	ENSG00000033627_ATP6V0A1_ACOC_17846.7	GTCAATCATGTCCCGGGGGA	NGG	chr17	42468100	-	ATP6V0A1	0.423772007226944	0.465642005205154	1	0	1	8
Bassik2017	ENSG00000033627_ATP6V0A1_ACOC_17847.8	GTGGCTGGTGTCATTAACC	NGG	chr17	42478466	+	ATP6V0A1	0.995261013507843	0	1	2	3	70
Bassik2017	ENSG00000033627_ATP6V0A1_ACOC_17848.9	GTCACAGGATCCTCCAGG	NGG	chr17	42478587	-	ATP6V0A1	0.996827006340027	0	1	1	23	336
Bassik2017	ENSG00000033627_ATP6V0A1_ACOC_17849.10	GCTCTGAAGAGAAACTTCC	NGG	chr17	42470143	+	ATP6V0A1	0.83762800693512	0	1	0	11	172
Bassik2017	ENSG00000033800_PIAS1_PROT_155694.1	GTACTGTTGGGCTACGCC	NGG	chr15	68086341	+	PIAS1	0.997464001178742	0	1	0	1	41
Bassik2017	ENSG00000033800_PIAS1_PROT_155695.2	GGACTTGAATGTACGTTG	NGG	chr15	68086531	-	PIAS1	0.89616197347641	0	1	0	7	145
Bassik2017	ENSG00000033800_PIAS1_PROT_155696.3	GCCCTGCATTTGCTAAAGGC	NGG	chr15	68086401	+	PIAS1	0.560416996479034	0.521270990371704	1	0	0	13
Bassik2017	ENSG00000033800_PIAS1_PROT_155697.4	GCTGTGCAAATGAAAATTA	NGG	chr15	68086434	+	PIAS1	0.886137008666992	0	1	0	6	225
Bassik2017	ENSG00000033800_PIAS1_PROT_155698.5	GGAGTAATGGCGATGATGCA	NGG	chr15	68086608	-	PIAS1	0.526736974716187	0.586409986019135	1	0	0	18
Bassik2017	ENSG00000033800_PIAS1_PROT_155699.6	GCACTTGTTGTGGTGTCA	NGG	chr15	68142010	-	PIAS1	0.996940970420837	0	1	1	10	204
Bassik2017	ENSG00000033800_PIAS1_PROT_155700.7	GTACTGTGAAGTCACATT	NGG	chr15	68142323	-	PIAS1	0.8194540143013	0	1	1	13	283
Bassik2017	ENSG00000033800_PIAS1_PROT_155701.8	GAAACAACAATCGTGTT	NGG	chr15	68146677	-	PIAS1	0.309635013341904	0	1	0	21	555
Bassik2017	ENSG00000033800_PIAS1_PROT_155702.9	GTGATCTTCTTGTGGACAAC	NGG	chr15	68145854	-	PIAS1	0.24499799311161	0.373208999633789	1	0	1	27
Bassik2017	ENSG00000033800_PIAS1_PROT_155703.10	GTGATATTAATTGGTCGGCT	NGG	chr15	68146629	-	PIAS1	0.669088006019592	0.555139005184174	1	0	0	4
Bassik2017	ENSG00000033867_SLC4A7_MEPR_95223.1	GAGAGTCGTCGGCGTCAT	NGG	chr3	27448752	-	SLC4A7	0.999583005905151	0	1	0	0	25
Bassik2017	ENSG00000033867_SLC4A7_MEPR_95224.2	GAGAGTTCAGTTTATCCT	NGG	chr3	27437512	-	SLC4A7	0.648961007595062	0	1	0	17	310
Bassik2017	ENSG00000033867_SLC4A7_MEPR_95225.3	GCGGTCTCATCTGCTCGC	NGG	chr3	27484089	+	SLC4A7	0.994777977466583	0	1	0	1	105
Bassik2017	ENSG00000033867_SLC4A7_MEPR_95226.4	GATGGAGTAAACCTTATG	NGG	chr3	27436506	-	SLC4A7	0.988929986953735	0	1	0	13	163
Bassik2017	ENSG00000033867_SLC4A7_MEPR_95227.5	GTATGGACTCGTCTAAT	NGG	chr3	27434053	+	SLC4A7	0.998106002807617	0	1	0	10	189
Bassik2017	ENSG00000033867_SLC4A7_MEPR_95228.6	GAACAAGAGGAATCCGAC	NGG	chr3	27433972	+	SLC4A7	0.998955011367798	0	1	0	6	141
Bassik2017	ENSG00000033867_SLC4A7_MEPR_95229.7	GAAGAAGCTGTTGTGGATCT	NGG	chr3	27452488	-	SLC4A7	0.219124004244804	0.485556989908218	1	0	4	36
Bassik2017	ENSG00000033867_SLC4A7_MEPR_95230.8	GTCATAGAGCTGTATATAT	NGG	chr3	27448796	-	SLC4A7	0.999545991420746	0	1	0	4	101
Bassik2017	ENSG00000033867_SLC4A7_MEPR_95231.9	GAGGCCGCTCATCATGCT	NGG	chr3	27411684	-	SLC4A7	0.978536009788513	0	1	0	2	111
Bassik2017	ENSG00000033867_SLC4A7_MEPR_95232.10	GGATGCCTCAGCACCCGT	NGG	chr3	27421731	+	SLC4A7	0.959322988986969	0	1	0	6	133
Bassik2017	ENSG00000034053_APBA2_PROT_130590.1	GGACCTGGTCTCACCCTA	NGG	chr15	29053948	-	APBA2	0.980597972869873	0	3	1	14	199
Bassik2017	ENSG00000034053_APBA2_PROT_130591.2	GGAAGCTTGAGAGCGTG	NGG	chr15	29053894	+	APBA2	0.911508977413178	0	3	1	38	787
Bassik2017	ENSG00000034053_APBA2_PROT_130592.3	GGAGCCCGAGAGCGAGGACA	NGG	chr15	29053964	+	APBA2	0.113730996847153	0.472416013479233	3	2	0	32
Bassik2017	ENSG00000034053_APBA2_PROT_130593.4	GAGCCCCGCGCCAGAGGAAC	NGG	chr15	29054045	+	APBA2	0.219062998890877	0.320724993944168	3	0	0	10
Bassik2017	ENSG00000034053_APBA2_PROT_130594.5	GGCAGCCAGCTCCAGGCCCT	NGG	chr15	29054033	-	APBA2	0.0526489987969399	0.42535400390625	3	1	6	118
Bassik2017	ENSG00000034053_APBA2_PROT_130595.6	GCAACGGGGAGGAGTACC	NGG	chr15	29054230	+	APBA2	0.965520024299622	0	3	0	7	136
Bassik2017	ENSG00000034053_APBA2_PROT_130596.7	GTTGTTCACGTAGTCAGAGC	NGG	chr15	29054120	-	APBA2	0.205118998885155	0.519074022769928	3	0	0	14
Bassik2017	ENSG00000034053_APBA2_PROT_130597.8	GGTAGCTGTCGTCCTCA	NGG	chr15	29054214	-	APBA2	0.482820987701416	0	3	0	32	467
Bassik2017	ENSG00000034053_APBA2_PROT_130598.9	GTCCACAGGGTGTGCACTGT	NGG	chr15	29054273	-	APBA2	0.112631998956203	0.493479013442993	3	0	2	23
Bassik2017	ENSG00000034053_APBA2_PROT_130599.10	GGCCTCTACAGAGTCCTC	NGG	chr15	29054675	-	APBA2	0.950215995311737	0	3	0	14	416
Bassik2017	ENSG00000034152_MAP2K3_DTKP_137616.1	GGTGCGGCACGCCCAGAG	NGG	chr17	21300618	+	MAP2K3	0.985665023326874	0	1	0	10	132
Bassik2017	ENSG00000034152_MAP2K3_DTKP_137617.2	GGGGTTGGGTGCGGGTGGCT	NGG	chr17	21298476	-	MAP2K3	0.0922510027885437	0.374754995107651	1	0	9	89
Bassik2017	ENSG00000034152_MAP2K3_DTKP_137618.3	GTCCGGGAGTCCAGGTTCCG	NGG	chr17	21298903	-	MAP2K3	0.500559985637665	0.413881003856659	1	0	0	9
Bassik2017	ENSG00000034152_MAP2K3_DTKP_137619.4	GCTCCTGTGAGTTCACGG	NGG	chr17	21300903	-	MAP2K3	0.739491999149323	0	1	0	37	215
Bassik2017	ENSG00000034152_MAP2K3_DTKP_137620.5	GGTGACCATCTCAGAACT	NGG	chr17	21300570	+	MAP2K3	0.973825991153717	0	1	2	25	229
Bassik2017	ENSG00000034152_MAP2K3_DTKP_137621.6	GTGCGCATGTTGATGTCC	NGG	chr17	21300943	-	MAP2K3	0.997592985630035	0	1	0	3	117
Bassik2017	ENSG00000034152_MAP2K3_DTKP_137622.7	GAATAGTGCCCCGTAGA	NGG	chr17	21300986	-	MAP2K3	0.890781998634338	0	1	1	19	423
Bassik2017	ENSG00000034152_MAP2K3_DTKP_137623.8	GGACAAGTTCTACCGGA	NGG	chr17	21302183	+	MAP2K3	0.957401990890503	0	1	0	8	300
Bassik2017	ENSG00000034152_MAP2K3_DTKP_137624.9	GGACTGGGGCATGCTGGC	NGG	chr17	21284964	-	MAP2K3	0.99947601556778	0	1	0	46	488
Bassik2017	ENSG00000034152_MAP2K3_DTKP_137625.10	GACACAGCAATCTCCCCA	NGG	chr17	21302257	-	MAP2K3	0.875048995018005	0	1	1	27	337
Bassik2017	ENSG00000034239_EFCAB1_UNA2_58666.1	GTTTCTTCGAGGATCTT	NGG	chr8	48730573	-	EFCAB1	0.895869970321655	0	1	0	26	629
Bassik2017	ENSG00000034239_EFCAB1_UNA2_58667.2	GATGGCTGTGTAAATGTAT	NGG	chr8	48730617	-	EFCAB1	0.999857008457184	0	1	0	5	131
Bassik2017	ENSG00000034239_EFCAB1_UNA2_58668.3	GTGTTTGATTTGAATGGTGA	NGG	chr8	48729859	-	EFCAB1	0.0819500014185906	0.559656977653503	1	0	20	53
Bassik2017	ENSG00000034239_EFCAB1_UNA2_58669.4	GATGAAGGAATTAAAGATT	NGG	chr8	48729763	-	EFCAB1	0.580254018306732	0	1	1	20	347
Bassik2017	ENSG00000034239_EFCAB1_UNA2_58670.5	GAGAGAAGAGACTCTTCTAC	NGG	chr8	48729095	-	EFCAB1	0.209446996450424	0.499550998210907	1	0	1	34
Bassik2017	ENSG00000034239_EFCAB1_UNA2_58671.6	GAGAGGCAAGGTCTGGTTGT	NGG	chr8	48731443	-	EFCAB1	0.174712002277374	0.459192007780075	1	0	1	41
Bassik2017	ENSG00000034239_EFCAB1_UNA2_58672.7	GGATTATCACTGTTTCTTCG	NGG	chr8	48730584	-	EFCAB1	0.256397008895874	0.49201101064682	1	0	2	18
Bassik2017	ENSG00000034239_EFCAB1_UNA2_58673.8	GTATTGGAGTGGATTCA	NGG	chr8	48730602	-	EFCAB1	0.987133979797363	0	1	2	63	946
Bassik2017	ENSG00000034239_EFCAB1_UNA2_58674.9	GGTGACGGATTCATTTCAA	NGG	chr8	48729844	-	EFCAB1	0.990281999111176	0	1	0	1	42
Bassik2017	ENSG00000034239_EFCAB1_UNA2_58675.10	GACGGATTCATTTCAAAGG	NGG	chr8	48729841	-	EFCAB1	0.782249987125397	0	1	0	4	64
Bassik2017	ENSG00000034510_TMSB10_TMMO_106779.1	GGCGATTTCCCCCATGTC	NGG	chr2	84906049	-	TMSB10	0.964915990829468	0	1	2	6	147
Bassik2017	ENSG00000034510_TMSB10_TMMO_106780.2	GGAAATCGCCAGCTTCGATA	NGG	chr2	84906040	+	TMSB10	0.348358988761902	0.523400008678436	1	1	2	4
Bassik2017	ENSG00000034510_TMSB10_TMMO_106781.3	GGCAGACAAACCAGACATGG	NGG	chr2	84906019	+	TMSB10	0.126592993736267	0.691963970661163	1	3	0	56
Bassik2017	ENSG00000034510_TMSB10_TMMO_106782.4	GCTTGGCCTTATCGAAGC	NGG	chr2	84906068	-	TMSB10	0.999675989151001	0	1	2	6	63
Bassik2017	ENSG00000034510_TMSB10_TMMO_106783.5	GCTGAAGAAAACGGAGACGC	NGG	chr2	84906067	+	TMSB10	0.18571899831295	0.546847999095917	2	0	2	20
Bassik2017	ENSG00000034510_TMSB10_TMMO_106784.6	GGCCAAGCTGAAGAAAA	NGG	chr2	84906061	+	TMSB10	0.417905986309052	0	3	15	161	2047
Bassik2017	ENSG00000034533_ASTE1_UNA1_113910.1	GAACTGAAGCAAAGACGG	NGG	chr3	131025178	+	ASTE1	0.884064018726349	0	1	0	31	341
Bassik2017	ENSG00000034533_ASTE1_UNA1_113911.2	GACACAAAAATTGTCATTGA	NGG	chr3	131025233	-	ASTE1	0.140178993344307	0.406644999980927	1	2	5	59
Bassik2017	ENSG00000034533_ASTE1_UNA1_113912.3	GTATGTCCCTTACTCATC	NGG	chr3	131024966	-	ASTE1	0.979418992996216	0	1	1	6	149
Bassik2017	ENSG00000034533_ASTE1_UNA1_113913.4	GCCCATATGTTGTATTAGA	NGG	chr3	131025088	-	ASTE1	0.997766971588135	0	1	0	2	63
Bassik2017	ENSG00000034533_ASTE1_UNA1_113914.5	GCCCATTCCCTTTCTGTTGG	NGG	chr3	131024999	-	ASTE1	0.150601997971535	0.403836995363235	1	0	3	34
Bassik2017	ENSG00000034533_ASTE1_UNA1_113915.6	GTAGCAACTGACAGCAAT	NGG	chr3	131018605	+	ASTE1	0.999109029769898	0	1	0	11	250
Bassik2017	ENSG00000034533_ASTE1_UNA1_113916.7	GATGATGTAGCTTTGCTT	NGG	chr3	131018565	+	ASTE1	0.988077998161316	0	1	3	17	299
Bassik2017	ENSG00000034533_ASTE1_UNA1_113917.8	GCTTCTGTTAGAAACCCTGA	NGG	chr3	131018692	-	ASTE1	0.195815995335579	0.688495993614197	1	0	1	23
Bassik2017	ENSG00000034533_ASTE1_UNA1_113918.9	GCTGTTGATTATGGCAATCA	NGG	chr3	131018509	+	ASTE1	0.211935997009277	0.47672501206398	1	0	2	25
Bassik2017	ENSG00000034533_ASTE1_UNA1_113919.10	GCCTCAGGACATATGCTC	NGG	chr3	131014297	+	ASTE1	0.919328987598419	0	1	1	12	255
Bassik2017	ENSG00000034677_RNF19A_ACOC_171388.1	GAGTTTACATCGGCAAAT	NGG	chr8	100288078	-	RNF19A	0.998920977115631	0	1	0	7	110
Bassik2017	ENSG00000034677_RNF19A_ACOC_171389.2	GCTTGTTAGAATTGAGACA	NGG	chr8	100288090	+	RNF19A	0.995885014533997	0	1	0	8	160
Bassik2017	ENSG00000034677_RNF19A_ACOC_171390.3	GATAACAAACGTAAATCA	NGG	chr8	100287948	-	RNF19A	0.576677024364471	0	1	0	15	346
Bassik2017	ENSG00000034677_RNF19A_ACOC_171391.4	GAGCTTGCCTTCAGTCAAAA	NGG	chr8	100288021	-	RNF19A	0.287535011768341	0.378257989883423	1	1	1	22
Bassik2017	ENSG00000034677_RNF19A_ACOC_171392.5	GAATTTATGCTTAGACGG	NGG	chr8	100287567	-	RNF19A	0.987541019916534	0	1	0	6	113
Bassik2017	ENSG00000034677_RNF19A_ACOC_171393.6	GCAGATCCTGATTGTAGG	NGG	chr8	100287540	-	RNF19A	0.990954995155334	0	1	2	10	195
Bassik2017	ENSG00000034677_RNF19A_ACOC_171394.7	GCCGCAAAAGGCACAAA	NGG	chr8	100287759	+	RNF19A	0.944398999214172	0	1	1	39	795
Bassik2017	ENSG00000034677_RNF19A_ACOC_171395.8	GTCATCACAGATCTTGTG	NGG	chr8	100287725	-	RNF19A	0.974497973918915	0	1	0	14	255
Bassik2017	ENSG00000034677_RNF19A_ACOC_171396.9	GCATCACAGGTCTGGTTG	NGG	chr8	100275038	+	RNF19A	0.989203989505768	0	1	0	28	274
Bassik2017	ENSG00000034677_RNF19A_ACOC_171397.10	GCTGTCCAAAATTAACTTGT	NGG	chr8	100275131	-	RNF19A	0.166149005293846	0.499808013439179	1	0	2	36
Bassik2017	ENSG00000034693_PEX3_TMMO_157281.1	GAAATGCATCTTCCTGGGCA	NGG	chr6	143451083	+	PEX3	0.0832690000534058	0.590013980865479	1	1	12	54
Bassik2017	ENSG00000034693_PEX3_TMMO_157282.2	GGAATTCAGTTGCTGCATTA	NGG	chr6	143462967	-	PEX3	0.347276985645294	0.327928990125656	1	0	1	28
Bassik2017	ENSG00000034693_PEX3_TMMO_157283.3	GTATACAGTACCTGTATGC	NGG	chr6	143470983	+	PEX3	0.999961972236633	0	1	0	1	38
Bassik2017	ENSG00000034693_PEX3_TMMO_157284.4	GTCCAGTTAAACATAATTGG	NGG	chr6	143471019	+	PEX3	0.441725999116898	0.544025003910065	1	0	1	16
Bassik2017	ENSG00000034693_PEX3_TMMO_157285.5	GATATTGTCGTCGTGCTT	NGG	chr6	143459179	-	PEX3	0.997916996479034	0	1	0	2	42
Bassik2017	ENSG00000034693_PEX3_TMMO_157286.6	GCTTCCAACACTGAGAG	NGG	chr6	143462925	+	PEX3	0.777660012245178	0	1	4	65	1175
Bassik2017	ENSG00000034693_PEX3_TMMO_157287.7	GCCAACTGCTGCATTATCC	NGG	chr6	143471072	-	PEX3	0.99888402223587	0	1	1	4	79
Bassik2017	ENSG00000034693_PEX3_TMMO_157288.8	GTCATATTGCAAGTCCTC	NGG	chr6	143459213	-	PEX3	0.986304998397827	0	1	0	16	191
Bassik2017	ENSG00000034693_PEX3_TMMO_157289.9	GACAGTGATCAATTCTGTC	NGG	chr6	143471578	-	PEX3	0.997335970401764	0	1	0	2	71
Bassik2017	ENSG00000034693_PEX3_TMMO_157290.10	GTATATATTCTGGGGAAATA	NGG	chr6	143459086	+	PEX3	0.0948233976960182	0.346412986516953	1	0	5	63
Bassik2017	ENSG00000034713_GABARAPL2_ACOC_14702.1	GAGCGAAATATCCCGACA	NGG	chr16	75566881	+	GABARAPL2	0.988426029682159	0	1	0	1	43
Bassik2017	ENSG00000034713_GABARAPL2_ACOC_14703.2	GTTCAAGGAGGACCACTCGC	NGG	chr16	75566497	+	GABARAPL2	0.500765979290009	0.5035600066185	1	1	2	7
Bassik2017	ENSG00000034713_GABARAPL2_ACOC_14704.3	GATTGTGGAAAAGGTCTC	NGG	chr16	75568038	+	GABARAPL2	0.93342399597168	0	1	1	17	358
Bassik2017	ENSG00000034713_GABARAPL2_ACOC_14705.4	GGCGATCTTCCTGTTTG	NGG	chr16	75568167	+	GABARAPL2	0.846225023269653	0	1	1	30	536
Bassik2017	ENSG00000034713_GABARAPL2_ACOC_14706.5	GGGACAGCTTTACGAGA	NGG	chr16	75577287	+	GABARAPL2	0.901951014995575	0	1	1	30	582
Bassik2017	ENSG00000034713_GABARAPL2_ACOC_14707.6	GGTTCCATCTGATATCACTG	NGG	chr16	75568095	+	GABARAPL2	0.369801998138428	0.721171021461487	1	0	1	28
Bassik2017	ENSG00000034713_GABARAPL2_ACOC_14708.7	GATTGTTGACATTGACAAA	NGG	chr16	75568065	+	GABARAPL2	0.948643982410431	0	1	1	13	137
Bassik2017	ENSG00000034713_GABARAPL2_ACOC_14709.8	GAAGATGGATTCTTATATG	NGG	chr16	75577315	+	GABARAPL2	0.895235002040863	0	1	1	6	154
Bassik2017	ENSG00000034713_GABARAPL2_ACOC_14710.9	GAAGTGGATGTTCAAGG	NGG	chr16	75566488	+	GABARAPL2	0.762350976467133	0	1	5	85	1608
Bassik2017	ENSG00000034713_GABARAPL2_ACOC_14711.10	GGACTGTCTTATCCACAAAC	NGG	chr16	75568198	-	GABARAPL2	0.274062991142273	0.500837981700897	1	1	1	14
Bassik2017	ENSG00000034971_MYOC_PROT_149854.1	GCCAGTATACCTTCAGTG	NGG	chr1	171652471	-	MYOC	0.983296990394592	0	1	1	14	172
Bassik2017	ENSG00000034971_MYOC_PROT_149855.2	GCACCCAACGCTTAGACC	NGG	chr1	171652375	-	MYOC	0.997546017169952	0	1	0	0	57
Bassik2017	ENSG00000034971_MYOC_PROT_149856.3	GGGAGCTGAGTCGAGCTT	NGG	chr1	171652328	+	MYOC	0.971836984157562	0	1	0	5	152
Bassik2017	ENSG00000034971_MYOC_PROT_149857.4	GCTTCTGGCCTGCCTGGTGT	NGG	chr1	171652548	-	MYOC	0.161557003855705	0.442905992269516	1	0	2	43
Bassik2017	ENSG00000034971_MYOC_PROT_149858.5	GCCTGGTCCAAGGTCAAT	NGG	chr1	171652291	+	MYOC	0.999994993209839	0	1	0	33	344
Bassik2017	ENSG00000034971_MYOC_PROT_149859.6	GATGTGGAGAACTAGTTT	NGG	chr1	171636708	-	MYOC	0.92875599861145	0	1	0	18	322
Bassik2017	ENSG00000034971_MYOC_PROT_149860.7	GTGGAGAATCGACACAGT	NGG	chr1	171636584	-	MYOC	0.85402899980545	0	1	0	7	154
Bassik2017	ENSG00000034971_MYOC_PROT_149861.8	GCAGGAACTTCAGTTAGCT	NGG	chr1	171638655	+	MYOC	1	0	1	0	5	115
Bassik2017	ENSG00000034971_MYOC_PROT_149862.9	GGGTAGCCCTGCATAAAC	NGG	chr1	171636504	+	MYOC	0.997577011585236	0	1	0	6	80
Bassik2017	ENSG00000034971_MYOC_PROT_149863.10	GAGCCCATCTGGCTATCTC	NGG	chr1	171638636	-	MYOC	0.997934997081757	0	1	0	6	70
Bassik2017	ENSG00000035115_SH3YL1_UNA1_115811.1	GGCGGAAATCTGACCCT	NGG	chr2	234214	-	SH3YL1	0.952087998390198	0	1	0	38	705
Bassik2017	ENSG00000035115_SH3YL1_UNA1_115812.2	GTGGCGGTTGGGCCCTT	NGG	chr2	234181	-	SH3YL1	0.997457981109619	0	1	0	19	443
Bassik2017	ENSG00000035115_SH3YL1_UNA1_115813.3	GTAATTGCGAAGGCTAA	NGG	chr2	249838	-	SH3YL1	0.989087998867035	0	1	0	27	387
Bassik2017	ENSG00000035115_SH3YL1_UNA1_115814.4	GCAAAAGCTTCTACAGCA	NGG	chr2	234219	+	SH3YL1	0.980131983757019	0	1	0	38	354
Bassik2017	ENSG00000035115_SH3YL1_UNA1_115815.5	GATCTTATCAGGTCCATTTC	NGG	chr2	253011	+	SH3YL1	0.446451008319855	0.171946004033089	1	1	0	17
Bassik2017	ENSG00000035115_SH3YL1_UNA1_115816.6	GTGATCAAAGCCGGGTTCC	NGG	chr2	249802	-	SH3YL1	0.965737998485565	0	1	0	1	35
Bassik2017	ENSG00000035115_SH3YL1_UNA1_115817.7	GTCAAGGGGACTCTTTGC	NGG	chr2	233171	-	SH3YL1	0.93691897392273	0	1	1	11	159
Bassik2017	ENSG00000035115_SH3YL1_UNA1_115818.8	GACGGCAGCGGAGCTTCTCA	NGG	chr2	233186	+	SH3YL1	0.345519989728928	0.569489002227783	1	0	1	16
Bassik2017	ENSG00000035115_SH3YL1_UNA1_115819.9	GAACTTGGAAGGAAACG	NGG	chr2	233228	-	SH3YL1	0.250483989715576	0	1	1	101	1292
Bassik2017	ENSG00000035115_SH3YL1_UNA1_115820.10	GATTTCAAATTGGAAGGTAT	NGG	chr2	253084	+	SH3YL1	0.141378998756409	0.374540001153946	1	1	1	46
Bassik2017	ENSG00000035141_FAM136A_TMMO_141092.1	GCAGGAGGCGGTGGAGTCCA	NGG	chr2	70301984	-	FAM136A	0.115520000457764	0.468495011329651	1	0	9	67
Bassik2017	ENSG00000035141_FAM136A_TMMO_141093.2	GCAGTGCAAGGCGTCGCG	NGG	chr2	70301835	+	FAM136A	0.998202979564667	0	1	0	5	61
Bassik2017	ENSG00000035141_FAM136A_TMMO_141094.3	GGAAGATGCAGGTAGCG	NGG	chr2	70301934	-	FAM136A	0.146047994494438	0	1	2	71	1372
Bassik2017	ENSG00000035141_FAM136A_TMMO_141095.4	GCCCCGCTACCTGCATCTTC	NGG	chr2	70301914	+	FAM136A	0.411531001329422	0.3593829870224	1	0	0	11
Bassik2017	ENSG00000035141_FAM136A_TMMO_141096.5	GCCCACACCCGGTCTGCG	NGG	chr2	70301806	+	FAM136A	1	0	1	0	6	176
Bassik2017	ENSG00000035141_FAM136A_TMMO_141097.6	GGTGCACCTGCTTCATGG	NGG	chr2	70300913	+	FAM136A	0.908668994903564	0	1	3	26	303
Bassik2017	ENSG00000035141_FAM136A_TMMO_141098.7	GAGCGCTGCCATGTGCCTC	NGG	chr2	70300904	-	FAM136A	0.999801993370056	0	1	0	8	70
Bassik2017	ENSG00000035141_FAM136A_TMMO_141099.8	GCCAACGTGAAAGACCAGAA	NGG	chr2	70301572	-	FAM136A	0.387690991163254	0.67688798904419	1	0	0	13
Bassik2017	ENSG00000035141_FAM136A_TMMO_141100.9	GGCATGACCTGGCCAACG	NGG	chr2	70301513	+	FAM136A	1	0	1	0	12	162
Bassik2017	ENSG00000035141_FAM136A_TMMO_141101.10	GGCTTTGGTCACCAGTGAGC	NGG	chr2	70300872	-	FAM136A	0.113416001200676	0.457336992025376	1	2	11	39
Bassik2017	ENSG00000035403_VCL_TMMO_75952.1	GTGCGCGTATGAAACAC	NGG	chr10	73998229	-	VCL	0.997506976127624	0	1	0	6	145
Bassik2017	ENSG00000035403_VCL_TMMO_75953.2	GGTGATAATGCACGAGGA	NGG	chr10	73998275	+	VCL	0.934911012649536	0	1	0	6	119
Bassik2017	ENSG00000035403_VCL_TMMO_75954.3	GCTCCTTACCTTCGATG	NGG	chr10	74070795	+	VCL	0.72580099105835	0	1	0	19	417
Bassik2017	ENSG00000035403_VCL_TMMO_75955.4	GGGCGCGGTGAGGTCAGGAA	NGG	chr10	73998335	-	VCL	0.23412199318409	0.570348978042603	1	0	0	30
Bassik2017	ENSG00000035403_VCL_TMMO_75956.5	GGCCGTCAGCAACCTCGTC	NGG	chr10	73998353	+	VCL	0.999119997024536	0	1	0	0	76
Bassik2017	ENSG00000035403_VCL_TMMO_75957.6	GAGACTGTTCAAACCACTG	NGG	chr10	74043091	+	VCL	0.999760985374451	0	1	0	8	106
Bassik2017	ENSG00000035403_VCL_TMMO_75958.7	GCTTGCACCAAGCTTGTCC	NGG	chr10	74070679	+	VCL	0.999989986419678	0	1	0	1	44
Bassik2017	ENSG00000035403_VCL_TMMO_75959.8	GCTCGAGATTATCTAATTGA	NGG	chr10	74070739	+	VCL	0.358220010995865	0.425774991512299	1	0	1	7
Bassik2017	ENSG00000035403_VCL_TMMO_75960.9	GTCTCTCGTCAATCATCT	NGG	chr10	74072764	-	VCL	0.983556985855102	0	1	0	5	147
Bassik2017	ENSG00000035403_VCL_TMMO_75961.10	GGGCCGTGGCCACCTGTT	NGG	chr10	74094325	-	VCL	0.999590992927551	0	1	0	29	276
Bassik2017	ENSG00000035499_DEPDC1B_GEEX_145782.1	GGGCCGTACCGAGCTACC	NGG	chr5	60700068	-	DEPDC1B	1	0	1	0	1	19
Bassik2017	ENSG00000035499_DEPDC1B_GEEX_145783.2	GCGGCCGAAGCTGTGGAT	NGG	chr5	60687139	-	DEPDC1B	0.99899297952652	0	1	0	3	100
Bassik2017	ENSG00000035499_DEPDC1B_GEEX_145784.3	GCTGGACCGTTTGTTTGC	NGG	chr5	60687052	+	DEPDC1B	0.997826993465424	0	1	1	10	127
Bassik2017	ENSG00000035499_DEPDC1B_GEEX_145785.4	GAGGTGCAGTCAAAACTT	NGG	chr5	60687104	-	DEPDC1B	0.906657993793488	0	1	0	16	259
Bassik2017	ENSG00000035499_DEPDC1B_GEEX_145786.5	GACAGCGATGTTTCCGTAA	NGG	chr5	60687169	+	DEPDC1B	0.999532997608185	0	1	0	0	16
Bassik2017	ENSG00000035499_DEPDC1B_GEEX_145787.6	GCGTCACAGTATTGCAAT	NGG	chr5	60645598	-	DEPDC1B	0.999064981937408	0	1	0	3	106
Bassik2017	ENSG00000035499_DEPDC1B_GEEX_145788.7	GGTGGGAGATCATTCCATTC	NGG	chr5	60647440	+	DEPDC1B	0.232063993811607	0.405613005161285	1	0	4	40
Bassik2017	ENSG00000035499_DEPDC1B_GEEX_145789.8	GGTTTCAGGGGTGAAGAAGG	NGG	chr5	60647506	+	DEPDC1B	0.0811873972415924	0.579563975334168	1	0	8	84
Bassik2017	ENSG00000035499_DEPDC1B_GEEX_145790.9	GCTGTCTGCGGTGGACAAGA	NGG	chr5	60645540	+	DEPDC1B	0.304120004177094	0.602506995201111	1	0	1	22
Bassik2017	ENSG00000035499_DEPDC1B_GEEX_145791.10	GAAGCAGCCTATGTACTT	NGG	chr5	60638870	-	DEPDC1B	0.942303001880646	0	1	0	4	233
Bassik2017	ENSG00000035664_DAPK2_DTKP_129315.1	GGACTCCTCATTGAGGCC	NGG	chr15	64040235	+	DAPK2	0.985494017601013	0	1	0	8	177
Bassik2017	ENSG00000035664_DAPK2_DTKP_129316.2	GCCATCGTGAAGAAGTGC	NGG	chr15	63983743	-	DAPK2	0.742199003696442	0	1	0	6	127
Bassik2017	ENSG00000035664_DAPK2_DTKP_129317.3	GACATCGGAGAGGAGCTG	NGG	chr15	64040191	-	DAPK2	0.491430014371872	0	1	1	32	399
Bassik2017	ENSG00000035664_DAPK2_DTKP_129318.4	GCCAAGTTCATCAAGAAG	NGG	chr15	63983695	-	DAPK2	0.912308990955353	0	1	3	34	499
Bassik2017	ENSG00000035664_DAPK2_DTKP_129319.5	GAGCCGGCGCGGTGTGAGC	NGG	chr15	63983663	-	DAPK2	0.999987006187439	0	1	0	0	32
Bassik2017	ENSG00000035664_DAPK2_DTKP_129320.6	GGAGGTGAGCATCCTGCGGC	NGG	chr15	63983627	-	DAPK2	0.183744996786118	0.460812002420425	1	0	4	29
Bassik2017	ENSG00000035664_DAPK2_DTKP_129321.7	GGATCTGCTTAATGAAGC	NGG	chr15	63971475	+	DAPK2	0.992043972015381	0	1	0	14	318
Bassik2017	ENSG00000035664_DAPK2_DTKP_129322.8	GGAGAGCTCTTCGATTTCC	NGG	chr15	63971550	-	DAPK2	0.909757018089294	0	1	0	1	42
Bassik2017	ENSG00000035664_DAPK2_DTKP_129323.9	GGCTCACGAAATAGAAGA	NGG	chr15	63939292	-	DAPK2	0.656013011932373	0	1	0	8	233
Bassik2017	ENSG00000035664_DAPK2_DTKP_129324.10	GTCAATCAGCTTGATGTG	NGG	chr15	63939301	+	DAPK2	0.981977999210357	0	1	0	12	220
Bassik2017	ENSG00000035681_NSMAF_UNA1_136769.1	GTTTATCCGGAAGAAGCAGC	NGG	chr8	58659625	-	NSMAF	0.551684975624085	0.584082007408142	1	0	0	7
Bassik2017	ENSG00000035681_NSMAF_UNA1_136770.2	GCCCTTGTGCAAAATGTGAT	NGG	chr8	58642997	+	NSMAF	0.243738994002342	0.463008999824524	1	0	0	30
Bassik2017	ENSG00000035681_NSMAF_UNA1_136771.3	GCCTCTGGTGACTAATCC	NGG	chr8	58609678	-	NSMAF	0.991291999816894	0	1	0	8	169
Bassik2017	ENSG00000035681_NSMAF_UNA1_136772.4	GATTCCACCGCGGAGCCG	NGG	chr8	58659329	-	NSMAF	0.982586026191711	0	1	0	3	75
Bassik2017	ENSG00000035681_NSMAF_UNA1_136773.5	GCTGCTGCTTAACTTGG	NGG	chr8	58643063	-	NSMAF	0.838145971298218	0	1	4	66	904
Bassik2017	ENSG00000035681_NSMAF_UNA1_136774.6	GTCCGCCGCATCTACAAA	NGG	chr8	58607809	-	NSMAF	0.994256019592285	0	1	0	2	36
Bassik2017	ENSG00000035681_NSMAF_UNA1_136775.7	GCGGGCAGCTCACCCGGA	NGG	chr8	58659271	-	NSMAF	0.985192000865936	0	1	0	15	460
Bassik2017	ENSG00000035681_NSMAF_UNA1_136776.8	GCAGTGTGCTCCGCCACA	NGG	chr8	58603361	+	NSMAF	0.972351014614105	0	1	0	7	187
Bassik2017	ENSG00000035681_NSMAF_UNA1_136777.9	GCATCCTGCCTTGACAAATT	NGG	chr8	58623414	-	NSMAF	0.317227989435196	0.48173800110817	1	0	0	25
Bassik2017	ENSG00000035681_NSMAF_UNA1_136778.10	GGGCTGGGATATTGAATC	NGG	chr8	58635476	+	NSMAF	0.989390015602112	0	1	1	14	209
Bassik2017	ENSG00000035687_ADSS_ACOC_136749.1	GGGAGGATGCCGCCGGGT	NGG	chr1	244451780	+	ADSS	0.996649980545044	0	1	0	23	215
Bassik2017	ENSG00000035687_ADSS_ACOC_136750.2	GGCAGCGGCACACGATGT	NGG	chr1	244451636	+	ADSS	0.835967004299164	0	1	0	8	111
Bassik2017	ENSG00000035687_ADSS_ACOC_136751.3	GCCCGGAGGAAACCGGGTGA	NGG	chr1	244451745	-	ADSS	0.355646014213562	0.535996019840241	1	0	2	13
Bassik2017	ENSG00000035687_ADSS_ACOC_136752.4	GGGCGACGAAGGCAAAGGGA	NGG	chr1	244451703	-	ADSS	0.127074003219605	0.596812009811401	1	1	0	30
Bassik2017	ENSG00000035687_ADSS_ACOC_136753.5	GCTGGCCATACAGTTGTTG	NGG	chr1	244437755	-	ADSS	1	0	1	0	1	45
Bassik2017	ENSG00000035687_ADSS_ACOC_136754.6	GACTAGAAGGCTGGGAAAAA	NGG	chr1	244432594	-	ADSS	0.107983998954296	0.261193990707397	1	0	1	79
Bassik2017	ENSG00000035687_ADSS_ACOC_136755.7	GCTGCTCGGAGTGGACTC	NGG	chr1	244424013	-	ADSS	0.972823023796082	0	1	1	9	187
Bassik2017	ENSG00000035687_ADSS_ACOC_136756.8	GACCTTGTTTCTGACTTTGA	NGG	chr1	244423986	-	ADSS	0.125533998012543	0.351655006408691	1	0	6	47
Bassik2017	ENSG00000035687_ADSS_ACOC_136757.9	GGGGTATATAGATTTGTAT	NGG	chr1	244422876	+	ADSS	0.995631992816925	0	1	0	19	93
Bassik2017	ENSG00000035687_ADSS_ACOC_136758.10	GTTGGAGGTGTTTGTAC	NGG	chr1	244418878	-	ADSS	0.991147994995117	0	2	3	52	1013
Bassik2017	ENSG00000035720_STAP1_TMMO_115247.1	GTAATCTTTAACCTTTCC	NGG	chr4	67558873	-	STAP1	0.953786015510559	0	1	0	21	314
Bassik2017	ENSG00000035720_STAP1_TMMO_115248.2	GCTCTACCTTTGTACTTTGA	NGG	chr4	67558875	+	STAP1	0.194200992584229	0.308100998401642	1	0	3	44
Bassik2017	ENSG00000035720_STAP1_TMMO_115249.3	GTTGAATTCTGCTCAGTA	NGG	chr4	67575439	-	STAP1	0.998449981212616	0	1	2	11	247
Bassik2017	ENSG00000035720_STAP1_TMMO_115250.4	GGTAGGAGTGACACGTTT	NGG	chr4	67581335	-	STAP1	0.923593997955322	0	1	0	8	144
Bassik2017	ENSG00000035720_STAP1_TMMO_115251.5	GACAGAGCAGAGTACGTCCG	NGG	chr4	67581393	+	STAP1	0.655911028385162	0.656010985374451	1	0	0	7
Bassik2017	ENSG00000035720_STAP1_TMMO_115252.6	GTTTCTACTGTCACTACC	NGG	chr4	67583672	-	STAP1	0.998622000217438	0	1	1	14	214
Bassik2017	ENSG00000035720_STAP1_TMMO_115253.7	GGAACCAACTGAAGATTATG	NGG	chr4	67581426	+	STAP1	0.166489005088806	0.544952988624573	1	1	4	36
Bassik2017	ENSG00000035720_STAP1_TMMO_115254.8	GCATCTCAGTTGCCTCTTTC	NGG	chr4	67583613	-	STAP1	0.231172993779183	0.168924003839493	1	0	0	27
Bassik2017	ENSG00000035720_STAP1_TMMO_115255.9	GAAAGTGGGGAAGAATGGAG	NGG	chr4	67577214	+	STAP1	0.0226099994033575	0.698248028755188	1	1	18	200
Bassik2017	ENSG00000035720_STAP1_TMMO_115256.10	GCCCCTCGCAGGATCTTCC	NGG	chr4	67558836	+	STAP1	0.885535001754761	0	1	0	5	82
Bassik2017	ENSG00000035862_TIMP2_ACOC_187275.1	GGATATAGAGTTTATCTACA	NGG	chr17	78870985	-	TIMP2	0.230759993195534	0.680922985076904	1	0	2	27
Bassik2017	ENSG00000035862_TIMP2_ACOC_187276.2	GTGACTTCATCGTGCCCT	NGG	chr17	78857606	-	TIMP2	0.992264986038208	0	1	0	11	216
Bassik2017	ENSG00000035862_TIMP2_ACOC_187277.3	GAACCACAGGTACCAGAT	NGG	chr17	78857554	-	TIMP2	0.996864020824432	0	1	2	9	263
Bassik2017	ENSG00000035862_TIMP2_ACOC_187278.4	GTGCATCTTGCCGTCCCCCT	NGG	chr17	78857617	+	TIMP2	0.548721015453339	0.525168001651764	1	0	0	8
Bassik2017	ENSG00000035862_TIMP2_ACOC_187279.5	GGGGAGGAGATGTAGCAC	NGG	chr17	78855823	+	TIMP2	0.603272020816803	0	1	0	25	434
Bassik2017	ENSG00000035862_TIMP2_ACOC_187280.6	GCACCCTGCGGCTGGCGCT	NGG	chr17	78925071	-	TIMP2	0.998587012290955	0	1	0	4	74
Bassik2017	ENSG00000035862_TIMP2_ACOC_187281.7	GCTGGCGACGCTGCTTCGCC	NGG	chr17	78925040	-	TIMP2	0.411942005157471	0.403465002775192	1	0	1	10
Bassik2017	ENSG00000035862_TIMP2_ACOC_187282.8	GTGCGTGGTACCGCGGCG	NGG	chr17	78855727	-	TIMP2	0.999346017837524	0	1	0	1	25
Bassik2017	ENSG00000035862_TIMP2_ACOC_187283.9	GAAGAACATCAACGGGCACC	NGG	chr17	78855789	-	TIMP2	0.530467987060547	0.517081022262573	1	0	0	17
Bassik2017	ENSG00000035862_TIMP2_ACOC_187284.10	GCCTGTTGCGGGTGCACCG	NGG	chr17	78924978	+	TIMP2	0.999948024749756	0	1	0	0	35
Bassik2017	ENSG00000035928_RFC1_ACOC_167879.1	GACATTCGGAAATTCTT	NGG	chr4	39351475	-	RFC1	0.787895977497101	0	1	1	33	805
Bassik2017	ENSG00000035928_RFC1_ACOC_167880.2	GTTTGAAGTCATCCTCTTTA	NGG	chr4	39345442	+	RFC1	0.156756997108459	0.287146002054215	1	0	1	46
Bassik2017	ENSG00000035928_RFC1_ACOC_167881.3	GCCAGTATCTTCTAAACC	NGG	chr4	39342408	-	RFC1	0.974252998828888	0	1	1	9	207
Bassik2017	ENSG00000035928_RFC1_ACOC_167882.4	GAAACTTTAAAAGCAAAGAA	NGG	chr4	39351385	-	RFC1	0.0353721007704735	0.537440001964569	1	0	17	269
Bassik2017	ENSG00000035928_RFC1_ACOC_167883.5	GAGTCAGAGGAGACGTTGC	NGG	chr4	39342461	-	RFC1	0.984188973903656	0	1	0	3	78
Bassik2017	ENSG00000035928_RFC1_ACOC_167884.6	GCAACCAAGCAAGAAAAAG	NGG	chr4	39345437	-	RFC1	0.577677011489868	0	1	2	56	512
Bassik2017	ENSG00000035928_RFC1_ACOC_167885.7	GATCTACAAATAGTCATCT	NGG	chr4	39327698	-	RFC1	0.99992299079895	0	1	0	3	75
Bassik2017	ENSG00000035928_RFC1_ACOC_167886.8	GACTTTATGTGTAAGAAGG	NGG	chr4	39327744	-	RFC1	0.948356986045837	0	1	0	10	161
Bassik2017	ENSG00000035928_RFC1_ACOC_167887.9	GGTGATAAAGGCTTATTCT	NGG	chr4	39327617	+	RFC1	0.964308977127075	0	1	0	3	78
Bassik2017	ENSG00000035928_RFC1_ACOC_167888.10	GCTGTAATTGCTTGGCGA	NGG	chr4	39326579	+	RFC1	0.997689008712769	0	1	0	3	114
Bassik2017	ENSG00000036054_TBC1D23_UNA1_3449.1	GTGAATAGTGTTCTGTTC	NGG	chr3	100281824	-	TBC1D23	0.826663970947266	0	1	0	15	234
Bassik2017	ENSG00000036054_TBC1D23_UNA1_3450.2	GCTCAGGCTCATGGTAT	NGG	chr3	100290644	-	TBC1D23	0.978739023208618	0	1	0	29	653
Bassik2017	ENSG00000036054_TBC1D23_UNA1_3451.3	GCCGTCGCCGCTCGACGT	NGG	chr3	100261068	-	TBC1D23	0.998915016651154	0	1	0	2	20
Bassik2017	ENSG00000036054_TBC1D23_UNA1_3452.4	GATGAAATGGTCTCCCTTTC	NGG	chr3	100290608	-	TBC1D23	0.245721995830536	0.147970005869865	1	0	2	25
Bassik2017	ENSG00000036054_TBC1D23_UNA1_3453.5	GAAGAAGCTCTGGAAGCAGG	NGG	chr3	100279661	+	TBC1D23	0.0367088988423347	0.667478978633881	1	0	12	199
Bassik2017	ENSG00000036054_TBC1D23_UNA1_3454.6	GACCGCTGCCTGCTGATCTG	NGG	chr3	100279722	+	TBC1D23	0.320829004049301	0.47164198756218	1	0	1	23
Bassik2017	ENSG00000036054_TBC1D23_UNA1_3455.7	GCTCTGAATGTTGCAGGAAA	NGG	chr3	100281744	+	TBC1D23	0.142380997538567	0.506412982940674	1	0	7	41
Bassik2017	ENSG00000036054_TBC1D23_UNA1_3456.8	GATAGTTTGGCATCATGGGA	NGG	chr3	100281768	+	TBC1D23	0.200772002339363	0.614251971244812	1	0	0	28
Bassik2017	ENSG00000036054_TBC1D23_UNA1_3457.9	GTAGATGTATCCAGCTAA	NGG	chr3	100283728	-	TBC1D23	0.994713008403778	0	1	0	8	170
Bassik2017	ENSG00000036054_TBC1D23_UNA1_3458.10	GTTGTATAAATCGCTGCG	NGG	chr3	100283775	-	TBC1D23	1	0	1	0	1	46
Bassik2017	ENSG00000036257_CUL3_ACOC_10723.1	GTACGTTATGGGTGTATT	NGG	chr2	224514696	-	CUL3	0.956633985042572	0	1	0	2	92
Bassik2017	ENSG00000036257_CUL3_ACOC_10724.2	GAATGATCATCAAACAGCTA	NGG	chr2	224535578	-	CUL3	0.280858010053635	0.5625	1	0	2	28
Bassik2017	ENSG00000036257_CUL3_ACOC_10725.3	GTATGTACAACAAAATAATG	NGG	chr2	224514763	-	CUL3	0.109734997153282	0.645592987537384	1	0	4	81
Bassik2017	ENSG00000036257_CUL3_ACOC_10726.4	GATTGCAAGAGAGCGGAA	NGG	chr2	224514646	-	CUL3	0.957799971103668	0	1	0	10	399
Bassik2017	ENSG00000036257_CUL3_ACOC_10727.5	GACCACTGTTATTCTTACGC	NGG	chr2	224557768	+	CUL3	0.858964025974274	0.570102989673615	1	0	0	6
Bassik2017	ENSG00000036257_CUL3_ACOC_10728.6	GGCCCGGATCCGCATCT	NGG	chr2	224584949	+	CUL3	0.993281006813049	0	1	0	6	229
Bassik2017	ENSG00000036257_CUL3_ACOC_10729.7	GACCTAAAATCATTAACATC	NGG	chr2	224513594	+	CUL3	0.341625988483429	0.459859997034073	1	0	1	26
Bassik2017	ENSG00000036257_CUL3_ACOC_10730.8	GGTTCGATCGCTTCCTCC	NGG	chr2	224506109	-	CUL3	0.995365977287292	0	1	0	1	47
Bassik2017	ENSG00000036257_CUL3_ACOC_10731.9	GTCGAATCTGAGCAAAGGCA	NGG	chr2	224585006	-	CUL3	0.241866007447243	0.585011005401611	1	0	0	28
Bassik2017	ENSG00000036257_CUL3_ACOC_10732.10	GTTCTTCCGTTGATTTGTCA	NGG	chr2	224511461	+	CUL3	0.342171996831894	0.549560010433197	1	0	1	13
Bassik2017	ENSG00000036448_MYOM2_TMMO_59646.1	GAAACACCAAGACGTCGG	NGG	chr8	2092381	+	MYOM2	0.991912007331848	0	2	0	3	86
Bassik2017	ENSG00000036448_MYOM2_TMMO_59647.2	GGTTCGCTCAGGCCATGC	NGG	chr8	2090149	-	MYOM2	0.998315989971161	0	2	0	7	125
Bassik2017	ENSG00000036448_MYOM2_TMMO_59648.3	GAGGAGCGTAATCCCATA	NGG	chr8	2096280	-	MYOM2	0.995811998844147	0	2	0	3	68
Bassik2017	ENSG00000036448_MYOM2_TMMO_59649.4	GCATGAGGAGGACCTGCT	NGG	chr8	2092424	+	MYOM2	0.995402991771698	0	2	2	33	411
Bassik2017	ENSG00000036448_MYOM2_TMMO_59650.5	GCATTGACCGCCTTGACT	NGG	chr8	2094031	-	MYOM2	0.999934017658234	0	2	0	4	136
Bassik2017	ENSG00000036448_MYOM2_TMMO_59651.6	GGTCCCGAAATTCAGTGG	NGG	chr8	2096316	+	MYOM2	0.874894976615906	0	2	0	11	141
Bassik2017	ENSG00000036448_MYOM2_TMMO_59652.7	GAACGTCAAGTCGTAGGC	NGG	chr8	2100897	-	MYOM2	0.999993026256561	0	2	0	3	31
Bassik2017	ENSG00000036448_MYOM2_TMMO_59653.8	GGAGATAACGTCCCCCATTC	NGG	chr8	2090153	+	MYOM2	0.460254013538361	0.375452011823654	2	0	0	4
Bassik2017	ENSG00000036448_MYOM2_TMMO_59654.9	GTCCCTTCTGCTCCGGGTC	NGG	chr8	2092347	+	MYOM2	0.868247985839844	0	2	0	0	83
Bassik2017	ENSG00000036448_MYOM2_TMMO_59655.10	GTGTGGCCGGAACCAACCTC	NGG	chr8	2092462	+	MYOM2	0.440126001834869	0.316958010196686	2	0	0	7
Bassik2017	ENSG00000036473_OTC_DTKP_90405.1	GAAATGGTCACAACTTCA	NGG	chrX	38352739	+	OTC	0.824886977672577	0	1	0	93	425
Bassik2017	ENSG00000036473_OTC_DTKP_90406.2	GGACTTCCCTTGCAATAA	NGG	chrX	38369821	-	OTC	0.919026970863342	0	1	0	17	193
Bassik2017	ENSG00000036473_OTC_DTKP_90407.3	GCATGGCAGATGCAGTAT	NGG	chrX	38401285	+	OTC	0.968842029571533	0	1	1	16	257
Bassik2017	ENSG00000036473_OTC_DTKP_90408.4	GCCCATTGATAATTGGGA	NGG	chrX	38401374	-	OTC	0.997321009635925	0	1	2	6	169
Bassik2017	ENSG00000036473_OTC_DTKP_90409.5	GGGTGTGAATGAAAGTCTCA	NGG	chrX	38381396	+	OTC	0.222109004855156	0.646025002002716	1	0	3	25
Bassik2017	ENSG00000036473_OTC_DTKP_90410.6	GATGAGCGCAGCGAAATT	NGG	chrX	38403691	+	OTC	0.932597994804383	0	1	0	1	60
Bassik2017	ENSG00000036473_OTC_DTKP_90411.7	GTGTATAAACAATCAGATT	NGG	chrX	38401311	+	OTC	0.973451018333435	0	1	0	9	101
Bassik2017	ENSG00000036473_OTC_DTKP_90412.8	GGAGCGTGAGGTAATCAGCC	NGG	chrX	38401425	-	OTC	0.292061001062393	0.560522019863129	1	0	0	12
Bassik2017	ENSG00000036473_OTC_DTKP_90413.9	GGTCTTACCCTCAGCTGGAT	NGG	chrX	38403638	+	OTC	0.635924994945526	0.491472005844116	1	0	0	7
Bassik2017	ENSG00000036473_OTC_DTKP_90414.10	GGATGCTAGTGTAACCAAGT	NGG	chrX	38408752	+	OTC	0.602307021617889	0.596940994262695	1	0	0	25
Bassik2017	ENSG00000036530_CYP46A1_PROT_64088.1	GACGTTGACCCGCACAAC	NGG	chr14	99691815	-	CYP46A1	0.991872012615204	0	1	0	0	25
Bassik2017	ENSG00000036530_CYP46A1_PROT_64089.2	GCTTCCTGCGCCAGGTGGGC	NGG	chr14	99715858	+	CYP46A1	0.136735007166863	0.364917993545532	1	0	3	37
Bassik2017	ENSG00000036530_CYP46A1_PROT_64090.3	GGACACCTCCCCTGCTTT	NGG	chr14	99691090	+	CYP46A1	0.894068002700806	0	1	0	12	276
Bassik2017	ENSG00000036530_CYP46A1_PROT_64091.4	GGAGCGCACGGTACATCT	NGG	chr14	99699519	-	CYP46A1	0.910224974155426	0	1	0	1	48
Bassik2017	ENSG00000036530_CYP46A1_PROT_64092.5	GCAGACCCTCGTCGTCCT	NGG	chr14	99716168	-	CYP46A1	0.996798992156982	0	1	0	2	86
Bassik2017	ENSG00000036530_CYP46A1_PROT_64093.6	GCCGCCGGGAAGCCCTGAAG	NGG	chr14	99715894	+	CYP46A1	0.29967001080513	0.551172971725464	1	0	0	19
Bassik2017	ENSG00000036530_CYP46A1_PROT_64094.7	GAATGCAACTATGAGCGC	NGG	chr14	99700039	+	CYP46A1	0.877434015274048	0	1	0	3	66
Bassik2017	ENSG00000036530_CYP46A1_PROT_64095.8	GGGCACCCAGCAGCATAC	NGG	chr14	99707606	-	CYP46A1	0.90108597278595	0	1	1	17	358
Bassik2017	ENSG00000036530_CYP46A1_PROT_64096.9	GCTGACCTACACCGCCA	NGG	chr14	99706751	+	CYP46A1	0.826638996601105	0	1	1	19	302
Bassik2017	ENSG00000036530_CYP46A1_PROT_64097.10	GGAAACATTCAACGAGA	NGG	chr14	99706664	+	CYP46A1	0.669332981109619	0	1	1	57	1036
Bassik2017	ENSG00000036549_ZZZ3_GEEX_193662.1	GTGTTACAAGATCAACAG	NGG	chr1	77633331	-	ZZZ3	0.686061978340149	0	1	0	13	295
Bassik2017	ENSG00000036549_ZZZ3_GEEX_193663.2	GACGATTGCTGTACTCG	NGG	chr1	77584636	-	ZZZ3	0.959914028644562	0	1	0	7	115
Bassik2017	ENSG00000036549_ZZZ3_GEEX_193664.3	GAGCCTGTGCCAATTCAGAA	NGG	chr1	77633191	-	ZZZ3	0.258717000484467	0.591298997402191	1	0	3	30
Bassik2017	ENSG00000036549_ZZZ3_GEEX_193665.4	GTCCAAGACCTTGAAAGTTT	NGG	chr1	77584599	-	ZZZ3	0.103402003645897	0.423898994922638	1	0	1	40
Bassik2017	ENSG00000036549_ZZZ3_GEEX_193666.5	GCAGAGTACCCGAGAATCAT	NGG	chr1	77633135	-	ZZZ3	0.372220993041992	0.558745980262756	1	0	0	12
Bassik2017	ENSG00000036549_ZZZ3_GEEX_193667.6	GTCCTTTAGATCCTAAGA	NGG	chr1	77581866	-	ZZZ3	0.993147015571594	0	1	0	14	190
Bassik2017	ENSG00000036549_ZZZ3_GEEX_193668.7	GAATTAGAAGAGATTTCTTC	NGG	chr1	77633226	+	ZZZ3	0.0824797973036766	0.347059011459351	1	0	3	76
Bassik2017	ENSG00000036549_ZZZ3_GEEX_193669.8	GAAGCACTGAAAAATCCCAT	NGG	chr1	77584563	-	ZZZ3	0.217454999685287	0.582068026065826	1	0	3	40
Bassik2017	ENSG00000036549_ZZZ3_GEEX_193670.9	GGCAATTGAACAACTCTCTG	NGG	chr1	77582082	+	ZZZ3	0.159353002905846	0.620181977748871	1	0	1	40
Bassik2017	ENSG00000036549_ZZZ3_GEEX_193671.10	GAATCTTCTTCTGAACTGTT	NGG	chr1	77632950	+	ZZZ3	0.167071998119354	0.410618007183075	1	0	10	45
Bassik2017	ENSG00000036565_SLC18A1_DTKP_182045.1	GGGGAGCATCCAGAATGGTC	NGG	chr8	20180936	+	SLC18A1	0.324331998825073	0.523941993713379	1	0	1	20
Bassik2017	ENSG00000036565_SLC18A1_DTKP_182046.2	GTAAACAGCATGTTGTCC	NGG	chr8	20180848	+	SLC18A1	0.991608023643494	0	1	0	18	267
Bassik2017	ENSG00000036565_SLC18A1_DTKP_182047.3	GCGTCCCGGCAGCTGGTGC	NGG	chr8	20180912	-	SLC18A1	0.999871015548706	0	1	0	4	64
Bassik2017	ENSG00000036565_SLC18A1_DTKP_182048.4	GTGGGGAACTTCCGGCA	NGG	chr8	20179397	+	SLC18A1	0.923862993717194	0	1	0	21	421
Bassik2017	ENSG00000036565_SLC18A1_DTKP_182049.5	GCCCACCTTCCTATATGACA	NGG	chr8	20179473	-	SLC18A1	0.338196009397507	0.608322978019714	1	0	1	12
Bassik2017	ENSG00000036565_SLC18A1_DTKP_182050.6	GTCAACTCTTCTCTGCACCT	NGG	chr8	20179439	-	SLC18A1	0.204435005784035	0.642295002937317	1	0	5	43
Bassik2017	ENSG00000036565_SLC18A1_DTKP_182051.7	GTTGAAGAAAGCGTACCTAG	NGG	chr8	20179334	-	SLC18A1	0.318547993898392	0.66433197259903	1	0	1	13
Bassik2017	ENSG00000036565_SLC18A1_DTKP_182052.8	GCTGAGATGGCTTCAGTGGC	NGG	chr8	20179249	+	SLC18A1	0.0946661978960037	0.423243999481201	1	0	5	73
Bassik2017	ENSG00000036565_SLC18A1_DTKP_182053.9	GGTCATCAGTGTAGACAC	NGG	chr8	20173092	+	SLC18A1	0.935383021831512	0	1	2	12	230
Bassik2017	ENSG00000036565_SLC18A1_DTKP_182054.10	GTACATTACACTTCCAAA	NGG	chr8	20171465	+	SLC18A1	0.977290987968445	0	1	0	9	331
Bassik2017	ENSG00000036672_USP2_ACOC_103527.1	GAAGCGCTACACAGAAT	NGG	chr11	119373456	-	USP2	0.969461023807526	0	1	0	16	421
Bassik2017	ENSG00000036672_USP2_ACOC_103528.2	GCCCGACTTGGCATAGT	NGG	chr11	119373402	+	USP2	0.995895981788635	0	1	0	7	198
Bassik2017	ENSG00000036672_USP2_ACOC_103529.3	GGCCCCATAGGAGGACG	NGG	chr11	119373369	+	USP2	0.517350018024445	0	1	1	54	763
Bassik2017	ENSG00000036672_USP2_ACOC_103530.4	GCAGTGCCTGAGCAACACTC	NGG	chr11	119359639	-	USP2	0.179639995098114	0.615468978881836	1	0	0	27
Bassik2017	ENSG00000036672_USP2_ACOC_103531.5	GCCTCCAGAGGCTCTACATG	NGG	chr11	119359601	-	USP2	0.361025989055634	0.605738997459412	1	0	2	34
Bassik2017	ENSG00000036672_USP2_ACOC_103532.6	GATCGAGGTTCTCAGGGT	NGG	chr11	119359030	+	USP2	0.970659971237183	0	1	0	10	134
Bassik2017	ENSG00000036672_USP2_ACOC_103533.7	GCTGCTCTCCACCTTCGT	NGG	chr11	119363890	-	USP2	0.995126008987427	0	1	0	9	206
Bassik2017	ENSG00000036672_USP2_ACOC_103534.8	GACTTCATCCCCCAATGATG	NGG	chr11	119359313	-	USP2	0.524443984031677	0.664027988910675	1	0	1	9
Bassik2017	ENSG00000036672_USP2_ACOC_103535.9	GGATGGGCTCCATAACG	NGG	chr11	119359097	-	USP2	0.912437975406647	0	1	0	18	299
Bassik2017	ENSG00000036672_USP2_ACOC_103536.10	GCTGAGACCCGACATCAC	NGG	chr11	119373240	-	USP2	0.996730029582977	0	1	0	3	105
Bassik2017	ENSG00000036828_CASR_DTKP_115931.1	GTGGGTTTCGCTGGTTAC	NGG	chr3	122257091	+	CASR	0.997148990631104	0	1	0	4	143
Bassik2017	ENSG00000036828_CASR_DTKP_115932.2	GTATCCCAGCGTCAAGTT	NGG	chr3	122257179	-	CASR	0.992190003395081	0	1	0	3	71
Bassik2017	ENSG00000036828_CASR_DTKP_115933.3	GATACATTCCACAGACTC	NGG	chr3	122254371	-	CASR	0.77565997838974	0	1	1	18	277
Bassik2017	ENSG00000036828_CASR_DTKP_115934.4	GGTCTGGCCCGTAGGCAG	NGG	chr3	122254258	-	CASR	0.988135993480682	0	1	1	14	215
Bassik2017	ENSG00000036828_CASR_DTKP_115935.5	GGTGCTCATCATTGGGGA	NGG	chr3	122261611	-	CASR	0.943511009216309	0	1	0	8	213
Bassik2017	ENSG00000036828_CASR_DTKP_115936.6	GCAGCTGATGACGACTAT	NGG	chr3	122261671	+	CASR	0.999148011207581	0	1	0	4	94
Bassik2017	ENSG00000036828_CASR_DTKP_115937.7	GAGCAACAAAACTCAGGG	NGG	chr3	122257243	-	CASR	0.776122987270355	0	1	0	27	364
Bassik2017	ENSG00000036828_CASR_DTKP_115938.8	GGGTCCTCTTGGCACTCACC	NGG	chr3	122254211	+	CASR	0.263484001159668	0.419591009616852	1	0	0	42
Bassik2017	ENSG00000036828_CASR_DTKP_115939.9	GCTGCTACTCCAAAATGAAT	NGG	chr3	122254325	-	CASR	0.367877990007401	0.417937994003296	1	0	1	22
Bassik2017	ENSG00000036828_CASR_DTKP_115940.10	GTCCGGCGCAATATCAC	NGG	chr3	122261884	+	CASR	0.988903999328613	0	1	0	1	65
Bassik2017	ENSG00000037042_TUBG2_TMMO_7124.1	GCAGGGTGATGATCTCCC	NGG	chr17	42659527	-	TUBG2	0.957943022251129	0	1	0	12	197
Bassik2017	ENSG00000037042_TUBG2_TMMO_7125.2	GCTCATCTCGTCCTGGTA	NGG	chr17	42663433	-	TUBG2	0.999678015708923	0	1	1	8	104
Bassik2017	ENSG00000037042_TUBG2_TMMO_7126.3	GAATTCCTCCACGATGCCCT	NGG	chr17	42659903	-	TUBG2	0.423213005065918	0.452989012002945	1	1	0	12
Bassik2017	ENSG00000037042_TUBG2_TMMO_7127.4	GTCTGCACTAGCTTCTTG	NGG	chr17	42663399	-	TUBG2	0.982770025730133	0	1	1	28	215
Bassik2017	ENSG00000037042_TUBG2_TMMO_7128.5	GAACCCGTACCCCCAGCGA	NGG	chr17	42663012	-	TUBG2	0.966412007808685	0	1	0	4	56
Bassik2017	ENSG00000037042_TUBG2_TMMO_7129.6	GTCATTCAGTCGCTCCAGG	NGG	chr17	42663049	-	TUBG2	0.999897003173828	0	1	0	0	48
Bassik2017	ENSG00000037042_TUBG2_TMMO_7130.7	GTCACTTCCATCTGCTTCT	NGG	chr17	42660697	-	TUBG2	0.983317971229553	0	1	0	10	203
Bassik2017	ENSG00000037042_TUBG2_TMMO_7131.8	GGTCATTGTTCATGTAGCCG	NGG	chr17	42665740	-	TUBG2	0.28719499707222	0.689813017845154	1	1	1	7
Bassik2017	ENSG00000037042_TUBG2_TMMO_7132.9	GACTGGTCTGTAGTGAGC	NGG	chr17	42665825	-	TUBG2	0.995864987373352	0	1	0	28	202
Bassik2017	ENSG00000037042_TUBG2_TMMO_7133.10	GGTTGATCTGGGAGAAGGAC	NGG	chr17	42665556	-	TUBG2	0.130992993712425	0.535130023956299	1	1	5	37
Bassik2017	ENSG00000037241_RPL26L1_DTKP_27435.1	GGGCATTGAAGTGACGTTTG	NGG	chr5	172959936	-	RPL26L1	0.266611009836197	0.532141983509064	2	2	0	22
Bassik2017	ENSG00000037241_RPL26L1_DTKP_27436.2	GTGGACAGTTGTGCCGT	NGG	chr5	172968577	-	RPL26L1	0.976480007171631	0	1	18	26	593
Bassik2017	ENSG00000037241_RPL26L1_DTKP_27437.3	GACAAGTTGGAAAAGAGAA	NGG	chr5	172969479	+	RPL26L1	0.426492989063263	0	1	2	35	471
Bassik2017	ENSG00000037241_RPL26L1_DTKP_27438.4	GCGGTCCGAGGTAACGAA	NGG	chr5	172959905	-	RPL26L1	0.998776018619537	0	2	0	0	13
Bassik2017	ENSG00000037241_RPL26L1_DTKP_27439.5	GTCGTCCTTGCGGATGGGCA	NGG	chr5	172960031	-	RPL26L1	0.133444994688034	0.465636998414993	2	0	3	13
Bassik2017	ENSG00000037241_RPL26L1_DTKP_27440.6	GTTCGAGGACACTACAA	NGG	chr5	172968461	+	RPL26L1	0.949374973773956	0	2	1	15	296
Bassik2017	ENSG00000037241_RPL26L1_DTKP_27441.7	GAGCGGGTGCAGCGTGAGA	NGG	chr5	172968536	+	RPL26L1	0.999845027923584	0	2	0	5	71
Bassik2017	ENSG00000037241_RPL26L1_DTKP_27442.8	GCGGTCCGAGGTAACGA	NGG	chr5	172959905	-	RPL26L1	0.981046020984649	0	2	0	0	50
Bassik2017	ENSG00000037241_RPL26L1_DTKP_27443.9	GCCAAGTCTCGACAAGT	NGG	chr5	172969469	+	RPL26L1	0.98489898443222	0	2	5	19	290
Bassik2017	ENSG00000037241_RPL26L1_DTKP_27444.10	GGCTAAAACTGGACAAGGAT	NGG	chr5	172969425	+	RPL26L1	0.185261994600296	0.502740979194641	2	1	1	32
Bassik2017	ENSG00000037280_FLT4_DTKP_13424.1	GCTACTACAAGTACATCA	NGG	chr5	180630622	-	FLT4	0.925457000732422	0	1	0	7	184
Bassik2017	ENSG00000037280_FLT4_DTKP_13425.2	GCGCTGTGCCTGCGACTG	NGG	chr5	180649529	-	FLT4	0.863379001617432	0	1	0	28	339
Bassik2017	ENSG00000037280_FLT4_DTKP_13426.3	GGCCAAGCCCACTCGAGG	NGG	chr5	180630769	+	FLT4	0.992246985435486	0	1	0	10	173
Bassik2017	ENSG00000037280_FLT4_DTKP_13427.4	GAGCGCAGCGTGACATTG	NGG	chr5	180630225	+	FLT4	0.992810010910034	0	1	0	2	78
Bassik2017	ENSG00000037280_FLT4_DTKP_13428.5	GTCCTTGTCTCCGGTGGC	NGG	chr5	180630732	+	FLT4	0.991298973560333	0	1	0	5	125
Bassik2017	ENSG00000037280_FLT4_DTKP_13429.6	GTTGACCAAGAGCGTGTC	NGG	chr5	180630290	+	FLT4	0.992347002029419	0	1	0	4	76
Bassik2017	ENSG00000037280_FLT4_DTKP_13430.7	GACCTTGAACATCACGG	NGG	chr5	180631746	-	FLT4	0.987156987190247	0	1	1	36	432
Bassik2017	ENSG00000037280_FLT4_DTKP_13431.8	GCCCACACGGTGCAGTTC	NGG	chr5	180629744	+	FLT4	0.987868010997772	0	1	0	7	130
Bassik2017	ENSG00000037280_FLT4_DTKP_13432.9	GGTGTTGCTGCTGCACG	NGG	chr5	180630672	-	FLT4	0.436776995658875	0	1	0	65	973
Bassik2017	ENSG00000037280_FLT4_DTKP_13433.10	GCAGTGCGAGACCACCTG	NGG	chr5	180630006	-	FLT4	0.88842099905014	0	1	0	19	302
Bassik2017	ENSG00000037474_NSUN2_ACOC_60450.1	GTTCATGGACGCTCTCA	NGG	chr5	6632657	-	NSUN2	0.992609024047852	0	1	0	16	338
Bassik2017	ENSG00000037474_NSUN2_ACOC_60451.2	GGCCACTTTAAGAATTAC	NGG	chr5	6632627	-	NSUN2	0.948668003082275	0	1	0	10	220
Bassik2017	ENSG00000037474_NSUN2_ACOC_60452.3	GCGCCATCCTCCGCGTCCTC	NGG	chr5	6632911	+	NSUN2	0.356555014848709	0.506648004055023	1	0	0	17
Bassik2017	ENSG00000037474_NSUN2_ACOC_60453.4	GGCTACCCCGAGATCGTCA	NGG	chr5	6632743	-	NSUN2	0.999994993209839	0	1	0	0	207
Bassik2017	ENSG00000037474_NSUN2_ACOC_60454.5	GGCGGCTCCAGCAACAGCAG	NGG	chr5	6632956	-	NSUN2	0.0435876995325089	0.557178020477295	1	1	16	212
Bassik2017	ENSG00000037474_NSUN2_ACOC_60455.6	GCTGTTCGAGCACTACTACC	NGG	chr5	6632714	-	NSUN2	0.625931024551392	0.540427982807159	1	0	0	3
Bassik2017	ENSG00000037474_NSUN2_ACOC_60456.7	GACTTAAATTTGTGTGCC	NGG	chr5	6625631	+	NSUN2	0.872776985168457	0	1	0	15	242
Bassik2017	ENSG00000037474_NSUN2_ACOC_60457.8	GATGAGGCCGCACGTTG	NGG	chr5	6623218	+	NSUN2	0.777423977851868	0	1	0	20	279
Bassik2017	ENSG00000037474_NSUN2_ACOC_60458.9	GCTGCGGATTGCAACACG	NGG	chr5	6616850	-	NSUN2	0.997487008571625	0	1	0	1	29
Bassik2017	ENSG00000037474_NSUN2_ACOC_60459.10	GCTGCAAGCTATTTAAGG	NGG	chr5	6617956	+	NSUN2	0.992390990257263	0	1	0	9	179
Bassik2017	ENSG00000037637_FBXO42_PROT_93557.1	GCAACTATCTTAATCCTCGG	NGG	chr1	16253136	-	FBXO42	0.794707000255585	0.651412010192871	1	0	0	2
Bassik2017	ENSG00000037637_FBXO42_PROT_93558.2	GGTTGTTGCACATGCATTC	NGG	chr1	16252387	-	FBXO42	0.999987006187439	0	1	0	2	58
Bassik2017	ENSG00000037637_FBXO42_PROT_93559.3	GGGCGAGAGTTCAAACTG	NGG	chr1	16251708	+	FBXO42	0.913325011730194	0	1	0	10	148
Bassik2017	ENSG00000037637_FBXO42_PROT_93560.4	GCTGGATGGCACCACAGTTC	NGG	chr1	16252294	+	FBXO42	0.259790986776352	0.236534997820854	1	0	1	33
Bassik2017	ENSG00000037637_FBXO42_PROT_93561.5	GAGTGGGGCTCTCCCACT	NGG	chr1	16251731	+	FBXO42	0.857695996761322	0	1	1	24	322
Bassik2017	ENSG00000037637_FBXO42_PROT_93562.6	GCTGGGGAACACTGAGACCC	NGG	chr1	16251603	-	FBXO42	0.0804001018404961	0.399468004703522	1	0	3	69
Bassik2017	ENSG00000037637_FBXO42_PROT_93563.7	GCTCAAAGGCAGACTCCTTC	NGG	chr1	16251580	-	FBXO42	0.260504990816116	0.346487998962402	1	0	1	37
Bassik2017	ENSG00000037637_FBXO42_PROT_93564.8	GGAGATATGGCCTGTAC	NGG	chr1	16251429	+	FBXO42	0.998914003372192	0	1	1	26	570
Bassik2017	ENSG00000037637_FBXO42_PROT_93565.9	GTCATCTTCACTGTCCG	NGG	chr1	16315388	+	FBXO42	0.97764402627945	0	1	0	22	526
Bassik2017	ENSG00000037637_FBXO42_PROT_93566.10	GTTTCATGGCTGTGGACC	NGG	chr1	16315386	-	FBXO42	0.995266020298004	0	1	0	20	508
Bassik2017	ENSG00000037749_MFAP3_UNA2_151311.1	GTTGCTTATTCACTTTAG	NGG	chr5	154049735	+	MFAP3	0.989971995353699	0	1	0	51	869
Bassik2017	ENSG00000037749_MFAP3_UNA2_151312.2	GATGTGGACTTCGACCAAA	NGG	chr5	154049791	+	MFAP3	0.996951997280121	0	1	0	0	32
Bassik2017	ENSG00000037749_MFAP3_UNA2_151313.3	GGACATCTTCATAGTGAC	NGG	chr5	154049971	-	MFAP3	0.980659008026123	0	1	0	4	168
Bassik2017	ENSG00000037749_MFAP3_UNA2_151314.4	GAGTTCAAAGCTTGAGGGAA	NGG	chr5	154049871	-	MFAP3	0.162391006946564	0.47019898891449	1	0	3	49
Bassik2017	ENSG00000037749_MFAP3_UNA2_151315.5	GATGACATCATCATCCGAGT	NGG	chr5	154049904	-	MFAP3	0.550648987293243	0.659584999084473	1	0	0	10
Bassik2017	ENSG00000037749_MFAP3_UNA2_151316.6	GGTCATCAAAAGCTACAT	NGG	chr5	154052978	-	MFAP3	0.992254018783569	0	1	0	13	268
Bassik2017	ENSG00000037749_MFAP3_UNA2_151317.7	GAGGTGAAGATAACACGT	NGG	chr5	154053054	-	MFAP3	0.785030007362366	0	1	0	13	156
Bassik2017	ENSG00000037749_MFAP3_UNA2_151318.8	GTGTGATTGTAAAGGCAATC	NGG	chr5	154053110	-	MFAP3	0.273261994123459	0.48845899105072	1	0	0	23
Bassik2017	ENSG00000037749_MFAP3_UNA2_151319.9	GAGTAGGAGGCACGAAT	NGG	chr5	154053027	-	MFAP3	0.925550997257233	0	1	1	33	661
Bassik2017	ENSG00000037749_MFAP3_UNA2_151320.10	GGCGAGCTCCAGAGTTT	NGG	chr5	154053277	-	MFAP3	0.993308007717133	0	1	1	33	575
Bassik2017	ENSG00000037757_MRI1_GEEX_128365.1	GAGCCCACCGCCTCGTAG	NGG	chr19	13764682	-	MRI1	0.98054301738739	0	1	0	4	81
Bassik2017	ENSG00000037757_MRI1_GEEX_128366.2	GCGAGTAGCGGATCGCCTCC	NGG	chr19	13764615	-	MRI1	0.70858097076416	0.456739008426666	1	0	0	2
Bassik2017	ENSG00000037757_MRI1_GEEX_128367.3	GCCTCGCCGTGGAGCTGC	NGG	chr19	13764910	+	MRI1	0.987963020801544	0	1	0	14	235
Bassik2017	ENSG00000037757_MRI1_GEEX_128368.4	GCAACATCAGCCAGGTCG	NGG	chr19	13765057	-	MRI1	0.997666001319885	0	1	0	5	343
Bassik2017	ENSG00000037757_MRI1_GEEX_128369.5	GGGAGGGCGCTACGGAAG	NGG	chr19	13765075	+	MRI1	0.96417897939682	0	1	1	6	280
Bassik2017	ENSG00000037757_MRI1_GEEX_128370.6	GGCCCACCGCTGTCAACA	NGG	chr19	13765006	+	MRI1	0.999772012233734	0	1	0	9	150
Bassik2017	ENSG00000037757_MRI1_GEEX_128371.7	GCGCACGAAGGCCACGAGCG	NGG	chr19	13764977	-	MRI1	0.6771280169487	0.562086999416351	1	0	1	3
Bassik2017	ENSG00000037757_MRI1_GEEX_128372.8	GCTGCACCGAGGACATGC	NGG	chr19	13765961	+	MRI1	0.99379700422287	0	1	0	8	216
Bassik2017	ENSG00000037757_MRI1_GEEX_128373.9	GAGACAACCGAAGCATTG	NGG	chr19	13765994	+	MRI1	0.89472097158432	0	1	0	6	209
Bassik2017	ENSG00000037757_MRI1_GEEX_128374.10	GACCCGGCCCTACAACCA	NGG	chr19	13768615	+	MRI1	0.984921991825104	0	1	0	5	96
Bassik2017	ENSG00000037897_METTL1_PROT_202253.1	GGCCACGTTCCGAGTCT	NGG	chr12	57772056	+	METTL1	0.998154997825623	0	1	1	10	258
Bassik2017	ENSG00000037897_METTL1_PROT_202254.2	GTAGCGCTTCTGGGGCGGTG	NGG	chr12	57772023	+	METTL1	0.551930010318756	0.560180008411408	1	0	1	5
Bassik2017	ENSG00000037897_METTL1_PROT_202255.3	GCTCCAGCACATCGGTTA	NGG	chr12	57769370	+	METTL1	0.993107974529266	0	1	0	3	102
Bassik2017	ENSG00000037897_METTL1_PROT_202256.4	GCATATTCTGCTAGCAGGGT	NGG	chr12	57769583	+	METTL1	0.355277001857758	0.539488971233368	1	0	1	13
Bassik2017	ENSG00000037897_METTL1_PROT_202257.5	GGTGCTTCATGGCATTGCTA	NGG	chr12	57769797	+	METTL1	0.358112007379532	0.602532982826233	2	1	2	19
Bassik2017	ENSG00000037897_METTL1_PROT_202258.6	GGCCCTTGTAGAAGAAGTT	NGG	chr12	57769773	+	METTL1	0.553942978382111	0	1	1	9	141
Bassik2017	ENSG00000037897_METTL1_PROT_202259.7	GTTCTGGAAGCCACCTGC	NGG	chr12	57769831	+	METTL1	0.975539982318878	0	1	3	24	333
Bassik2017	ENSG00000037897_METTL1_PROT_202260.8	GTCCGCTTGAAATGTGGGTC	NGG	chr12	57769631	+	METTL1	0.276421993970871	0.40301901102066	1	0	2	6
Bassik2017	ENSG00000037897_METTL1_PROT_202261.9	GAAGCCAGAGGAGATGGAC	NGG	chr12	57771250	-	METTL1	0.870527029037476	0	1	1	15	257
Bassik2017	ENSG00000037897_METTL1_PROT_202262.10	GTCTGCAAACTCCACTT	NGG	chr12	57771121	+	METTL1	0.59640097618103	0	1	1	52	878
Bassik2017	ENSG00000037965_HOXC8_GEEX_89555.1	GTTCTCCAAATACAAAGC	NGG	chr12	54009310	+	HOXC8	0.578764021396637	0	1	1	35	479
Bassik2017	ENSG00000037965_HOXC8_GEEX_89556.2	GTGCGAAGCGTGCTGGAAGC	NGG	chr12	54009445	-	HOXC8	0.655800998210907	0.362628012895584	1	0	1	8
Bassik2017	ENSG00000037965_HOXC8_GEEX_89557.3	GCCTGAGTTGGAGATGCCGG	NGG	chr12	54009496	-	HOXC8	0.169179007411003	0.662539005279541	1	0	1	27
Bassik2017	ENSG00000037965_HOXC8_GEEX_89558.4	GAATTTGGAGGCGTCTCCG	NGG	chr12	54009547	-	HOXC8	0.998893022537231	0	1	0	1	21
Bassik2017	ENSG00000037965_HOXC8_GEEX_89559.5	GCCCCATAAAGGGACTGTC	NGG	chr12	54009588	-	HOXC8	0.986620008945465	0	1	0	1	56
Bassik2017	ENSG00000037965_HOXC8_GEEX_89560.6	GTTCCAAGGTCTGATAC	NGG	chr12	54011141	-	HOXC8	0.9949169754982	0	1	1	52	587
Bassik2017	ENSG00000037965_HOXC8_GEEX_89561.7	GCCGTCCACTGCGCCTCCC	NGG	chr12	54011111	-	HOXC8	0.983550012111664	0	1	0	1	63
Bassik2017	ENSG00000037965_HOXC8_GEEX_89562.8	GATTGAAGTCTCTCATGCCC	NGG	chr12	54011188	+	HOXC8	0.215023994445801	0.425572991371155	1	0	1	22
Bassik2017	ENSG00000037965_HOXC8_GEEX_89563.9	GAGAGACAAGTGAAGATC	NGG	chr12	54011219	+	HOXC8	0.649402976036072	0	1	1	34	525
Bassik2017	ENSG00000037965_HOXC8_GEEX_89564.10	GAACAACAAGGATAAACTGC	NGG	chr12	54011272	+	HOXC8	0.125905007123947	0.554989993572235	1	0	5	41
Bassik2017	ENSG00000038002_AGA_PROT_71892.1	GATACCAGGTGGTTTGTA	NGG	chr4	177437465	+	AGA	0.999068975448608	0	1	0	9	237
Bassik2017	ENSG00000038002_AGA_PROT_71893.2	GGAATTGCCAGCCAAATTAT	NGG	chr4	177438769	-	AGA	0.257380992174149	0.276915013790131	1	0	1	23
Bassik2017	ENSG00000038002_AGA_PROT_71894.3	GACGAATTAAAAATGCTAT	NGG	chr4	177439652	-	AGA	0.973088026046753	0	1	1	0	96
Bassik2017	ENSG00000038002_AGA_PROT_71895.4	GATCATCTTCTGTTTCTTTA	NGG	chr4	177437422	+	AGA	0.0609626993536949	0.073887400329113	1	1	7	104
Bassik2017	ENSG00000038002_AGA_PROT_71896.5	GTGCCGTTTCTGCTCTGCC	NGG	chr4	177442341	-	AGA	0.999521017074585	0	1	0	4	86
Bassik2017	ENSG00000038002_AGA_PROT_71897.6	GACTCACCAATACCTGGAGC	NGG	chr4	177434478	-	AGA	0.27106899023056	0.524832010269165	1	0	2	26
Bassik2017	ENSG00000038002_AGA_PROT_71898.7	GTGGAGGGCATTAGCATC	NGG	chr4	177440424	-	AGA	0.996037006378174	0	1	0	8	159
Bassik2017	ENSG00000038002_AGA_PROT_71899.8	GCCGCTCTCCACTGCATCCA	NGG	chr4	177440373	+	AGA	0.249782994389534	0.520608007907867	1	0	4	24
Bassik2017	ENSG00000038002_AGA_PROT_71900.9	GAGCAGTGTGACGGCTCTGT	NGG	chr4	177440354	-	AGA	0.185868993401527	0.533427000045776	1	0	0	26
Bassik2017	ENSG00000038002_AGA_PROT_71901.10	GACAGGACATATTGCTGC	NGG	chr4	177436331	-	AGA	0.993067979812622	0	1	0	9	187
Bassik2017	ENSG00000038210_PI4K2B_DTKP_201209.1	GTGGAAGTTACTTTGTGA	NGG	chr4	25252443	+	PI4K2B	0.743501007556915	0	1	1	18	396
Bassik2017	ENSG00000038210_PI4K2B_DTKP_201210.2	GGACCAAATATGTCCATA	NGG	chr4	25255125	+	PI4K2B	0.999679028987884	0	1	0	17	215
Bassik2017	ENSG00000038210_PI4K2B_DTKP_201211.3	GGGGTACCTTTCCGAAGC	NGG	chr4	25255192	+	PI4K2B	0.988830983638763	0	1	0	2	55
Bassik2017	ENSG00000038210_PI4K2B_DTKP_201212.4	GCATAATATCGGCAAATTCT	NGG	chr4	25252382	-	PI4K2B	0.390022993087769	0.444656014442444	1	0	1	16
Bassik2017	ENSG00000038210_PI4K2B_DTKP_201213.5	GCAGAGCAAGCAATAGAAGT	NGG	chr4	25252388	+	PI4K2B	0.182780995965004	0.463402986526489	1	1	1	55
Bassik2017	ENSG00000038210_PI4K2B_DTKP_201214.6	GAACCTTGAGAGATTCTTTC	NGG	chr4	25252440	-	PI4K2B	0.19794200360775	0.165130004286766	1	0	3	31
Bassik2017	ENSG00000038210_PI4K2B_DTKP_201215.7	GCTTGTTGTCCACAAGAT	NGG	chr4	25255235	-	PI4K2B	0.987650990486145	0	1	0	8	150
Bassik2017	ENSG00000038210_PI4K2B_DTKP_201216.8	GACCGTGCAAAATCAAG	NGG	chr4	25256584	+	PI4K2B	0.983449995517731	0	1	0	14	399
Bassik2017	ENSG00000038210_PI4K2B_DTKP_201217.9	GCGGACGCCAACCGGTC	NGG	chr4	25234200	-	PI4K2B	0.994212985038757	0	1	0	8	112
Bassik2017	ENSG00000038210_PI4K2B_DTKP_201218.10	GTGGGTAGAAAGTTTCAT	NGG	chr4	25256635	+	PI4K2B	0.983368992805481	0	1	0	18	322
Bassik2017	ENSG00000038219_BOD1L1_GEEX_184250.1	GAGGAGGCGGCTGCGGCTGT	NGG	chr4	13627553	+	BOD1L1	0.0970136970281601	0.435330986976623	1	0	4	108
Bassik2017	ENSG00000038219_BOD1L1_GEEX_184251.2	GGTTTCCAATATCGACA	NGG	chr4	13614748	+	BOD1L1	0.944822013378143	0	1	0	8	404
Bassik2017	ENSG00000038219_BOD1L1_GEEX_184252.3	GATCATGGCCACGAGCTGC	NGG	chr4	13627416	+	BOD1L1	0.993413984775543	0	1	0	4	51
Bassik2017	ENSG00000038219_BOD1L1_GEEX_184253.4	GTGAACCACCTCAAGAGCCA	NGG	chr4	13627415	-	BOD1L1	0.206989005208015	0.617986977100372	1	0	1	24
Bassik2017	ENSG00000038219_BOD1L1_GEEX_184254.5	GGCAGTCTCTGCGGAAC	NGG	chr4	13627364	+	BOD1L1	0.987192988395691	0	1	0	36	480
Bassik2017	ENSG00000038219_BOD1L1_GEEX_184255.6	GGACTTCTTTAATTCTGG	NGG	chr4	13608593	+	BOD1L1	0.979081988334656	0	1	0	12	339
Bassik2017	ENSG00000038219_BOD1L1_GEEX_184256.7	GTCTCAGATTCTGATACGC	NGG	chr4	13620045	+	BOD1L1	0.999830007553101	0	1	0	0	45
Bassik2017	ENSG00000038219_BOD1L1_GEEX_184257.8	GTCAGTACTAGTATCAG	NGG	chr4	13614625	+	BOD1L1	0.976877987384796	0	1	0	32	477
Bassik2017	ENSG00000038219_BOD1L1_GEEX_184258.9	GGCCACGCTAAATCACAAAG	NGG	chr4	13615393	-	BOD1L1	0.556788980960846	0.635816991329193	1	0	0	11
Bassik2017	ENSG00000038219_BOD1L1_GEEX_184259.10	GTCTAATGTTGTTTCTTAGC	NGG	chr4	13619955	+	BOD1L1	0.188814997673035	0.342597991228104	1	0	3	30
Bassik2017	ENSG00000038274_MAT2B_TMMO_193402.1	GGAAGTTAACATCCCTAAT	NGG	chr5	163512003	+	MAT2B	0.967323005199432	0	1	0	2	64
Bassik2017	ENSG00000038274_MAT2B_TMMO_193403.2	GCACAATGTACTATAACA	NGG	chr5	163513576	-	MAT2B	0.949258983135223	0	1	1	19	459
Bassik2017	ENSG00000038274_MAT2B_TMMO_193404.3	GCAAGACCAAAATTTGAAC	NGG	chr5	163512124	+	MAT2B	0.98208498954773	0	1	0	8	106
Bassik2017	ENSG00000038274_MAT2B_TMMO_193405.4	GCTCAGATTATGTATTTGA	NGG	chr5	163513871	+	MAT2B	0.959973990917206	0	1	0	8	125
Bassik2017	ENSG00000038274_MAT2B_TMMO_193406.5	GAATAATTGGCATGCAGT	NGG	chr5	163512087	+	MAT2B	0.995728015899658	0	1	2	25	338
Bassik2017	ENSG00000038274_MAT2B_TMMO_193407.6	GCATCCACATTAAGTTGAG	NGG	chr5	163513642	-	MAT2B	0.996810019016266	0	1	0	4	59
Bassik2017	ENSG00000038274_MAT2B_TMMO_193408.7	GTTCCCGGGAGCTGTCGGC	NGG	chr5	163505722	+	MAT2B	0.998898983001709	0	1	2	2	32
Bassik2017	ENSG00000038274_MAT2B_TMMO_193409.8	GAGGATTCCTATTCTGTATG	NGG	chr5	163516530	+	MAT2B	0.203352004289627	0.585502982139587	1	0	0	30
Bassik2017	ENSG00000038274_MAT2B_TMMO_193410.9	GCTCCCCTAAATTTGTA	NGG	chr5	163513927	+	MAT2B	0.945630013942718	0	1	1	37	566
Bassik2017	ENSG00000038274_MAT2B_TMMO_193411.10	GCCTGAAATGCCAGAGGACA	NGG	chr5	163503396	+	MAT2B	0.122432000935078	0.500871002674103	1	0	3	68
Bassik2017	ENSG00000038295_TLL1_PROT_170921.1	GCCACACGAGCATCCTCG	NGG	chr4	165873943	-	TLL1	0.978682994842529	0	1	0	2	68
Bassik2017	ENSG00000038295_TLL1_PROT_170922.2	GGGGAGCTATGGGTCTGCGC	NGG	chr4	165873970	+	TLL1	0.204947993159294	0.523563981056213	1	0	2	14
Bassik2017	ENSG00000038295_TLL1_PROT_170923.3	GTCTATAAGTTGGTAGA	NGG	chr4	165992861	-	TLL1	0.748499989509583	0	1	0	39	678
Bassik2017	ENSG00000038295_TLL1_PROT_170924.4	GTACCTCTACAATTCTCA	NGG	chr4	165994412	+	TLL1	0.913276970386505	0	1	0	23	335
Bassik2017	ENSG00000038295_TLL1_PROT_170925.5	GAGCCGCTACATCAAGAA	NGG	chr4	165994458	+	TLL1	0.880303025245667	0	1	0	3	140
Bassik2017	ENSG00000038295_TLL1_PROT_170926.6	GACCTTACGCAGAACCCCTT	NGG	chr4	165989448	+	TLL1	0.653294026851654	0.421976000070572	1	0	0	7
Bassik2017	ENSG00000038295_TLL1_PROT_170927.7	GCTATGTCAAAGAAGCGAG	NGG	chr4	165992820	+	TLL1	0.986795008182526	0	1	0	1	68
Bassik2017	ENSG00000038295_TLL1_PROT_170928.8	GGAGCAAAACAACACAGTTA	NGG	chr4	165994384	+	TLL1	0.35673201084137	0.436580002307892	1	0	3	34
Bassik2017	ENSG00000038295_TLL1_PROT_170929.9	GCCGATAGAGATTGCCTG	NGG	chr4	166003444	-	TLL1	0.998512029647827	0	1	0	6	79
Bassik2017	ENSG00000038295_TLL1_PROT_170930.10	GGCGTTATTCCTTATGTTAT	NGG	chr4	165994496	+	TLL1	0.382283985614777	0.375459998846054	1	0	0	12
Bassik2017	ENSG00000038358_EDC4_PROT_21564.1	GGGAAGCCTTCCAGAGTG	NGG	chr16	67882495	+	EDC4	0.837444007396698	0	1	0	42	441
Bassik2017	ENSG00000038358_EDC4_PROT_21565.2	GGCCTGGCAGCTCTTCTCAA	NGG	chr16	67882547	-	EDC4	0.155520007014275	0.562336981296539	1	0	1	40
Bassik2017	ENSG00000038358_EDC4_PROT_21566.3	GATGTCGATGCTCGCGC	NGG	chr16	67873287	-	EDC4	0.999931991100311	0	1	0	0	44
Bassik2017	ENSG00000038358_EDC4_PROT_21567.4	GTAGGCACTGGATGGCCG	NGG	chr16	67875981	-	EDC4	0.999647974967956	0	1	0	8	122
Bassik2017	ENSG00000038358_EDC4_PROT_21568.5	GGGACCAGAAGTCCATTG	NGG	chr16	67876010	-	EDC4	0.93775999546051	0	3	0	17	232
Bassik2017	ENSG00000038358_EDC4_PROT_21569.6	GACAGCTGCTGACCTGAACC	NGG	chr16	67883572	+	EDC4	0.202555000782013	0.508804976940155	1	0	4	49
Bassik2017	ENSG00000038358_EDC4_PROT_21570.7	GACCAGTCTTGTTTGCTG	NGG	chr16	67876057	-	EDC4	0.988794982433319	0	1	0	13	259
Bassik2017	ENSG00000038358_EDC4_PROT_21571.8	GCAGGTTAATGGGTGGCA	NGG	chr16	67876084	-	EDC4	0.99905401468277	0	1	0	18	408
Bassik2017	ENSG00000038358_EDC4_PROT_21572.9	GCGGGCCGGTCCAGCTTG	NGG	chr16	67873337	-	EDC4	0.999080002307892	0	1	0	8	78
Bassik2017	ENSG00000038358_EDC4_PROT_21573.10	GATAGCTCCACCTGCATT	NGG	chr16	67876503	+	EDC4	0.995308995246887	0	1	0	14	141
Bassik2017	ENSG00000038382_TRIO_DTKP_111008.1	GGTGTAAAGCTTGCGGTG	NGG	chr5	14304482	+	TRIO	0.993202984333039	0	1	0	4	95
Bassik2017	ENSG00000038382_TRIO_DTKP_111009.2	GGCAGATCGCGAGTCAGC	NGG	chr5	14297153	+	TRIO	0.999795973300934	0	1	0	3	69
Bassik2017	ENSG00000038382_TRIO_DTKP_111010.3	GTCATGATTGCTGCGGGC	NGG	chr5	14280379	-	TRIO	0.994373977184296	0	1	1	1	123
Bassik2017	ENSG00000038382_TRIO_DTKP_111011.4	GTGTAGCTGTTTAGAAAC	NGG	chr5	14293060	-	TRIO	0.914883971214294	0	1	1	15	299
Bassik2017	ENSG00000038382_TRIO_DTKP_111012.5	GCCTGATAAATCTCTTCG	NGG	chr5	14336623	-	TRIO	0.779492974281311	0	1	0	4	113
Bassik2017	ENSG00000038382_TRIO_DTKP_111013.6	GGACATGGTGCACGGCCT	NGG	chr5	14316623	-	TRIO	0.994388997554779	0	1	0	8	177
Bassik2017	ENSG00000038382_TRIO_DTKP_111014.7	GACGTTTCTGCAATGCTC	NGG	chr5	14330873	-	TRIO	0.992622017860413	0	1	0	8	139
Bassik2017	ENSG00000038382_TRIO_DTKP_111015.8	GCACGGCCTCCACCGACT	NGG	chr5	14358249	-	TRIO	0.999597012996674	0	1	0	5	104
Bassik2017	ENSG00000038382_TRIO_DTKP_111016.9	GGATCAACTACTTTGGTA	NGG	chr5	14290758	-	TRIO	0.999858975410461	0	1	0	18	210
Bassik2017	ENSG00000038382_TRIO_DTKP_111017.10	GCCGAGACAGCATGTGGG	NGG	chr5	14290874	-	TRIO	0.702050983905792	0	1	1	8	264
Bassik2017	ENSG00000038427_VCAN_GEEX_198626.1	GTAACTGGGTGGCAAAGT	NGG	chr5	83490194	-	VCAN	0.956125020980835	0	1	0	17	376
Bassik2017	ENSG00000038427_VCAN_GEEX_198627.2	GCAGCTTGACCACAGTGA	NGG	chr5	83490387	-	VCAN	0.888140022754669	0	1	2	28	538
Bassik2017	ENSG00000038427_VCAN_GEEX_198628.3	GCGCATGGGTTACTATTA	NGG	chr5	83483578	-	VCAN	0.98325902223587	0	1	0	6	45
Bassik2017	ENSG00000038427_VCAN_GEEX_198629.4	GACCAGTGCGATTACGGG	NGG	chr5	83512227	+	VCAN	0.996860027313232	0	1	0	0	25
Bassik2017	ENSG00000038427_VCAN_GEEX_198630.5	GTAGACCACCTCCACACT	NGG	chr5	83512311	-	VCAN	0.850519001483917	0	1	0	5	167
Bassik2017	ENSG00000038427_VCAN_GEEX_198631.6	GTAAATTCACCTTCGAGG	NGG	chr5	83512129	+	VCAN	0.938008010387421	0	1	0	7	102
Bassik2017	ENSG00000038427_VCAN_GEEX_198632.7	GCTGTGACGTCATGTAC	NGG	chr5	83490412	+	VCAN	0.965062022209168	0	1	0	20	326
Bassik2017	ENSG00000038427_VCAN_GEEX_198633.8	GCTCAAATCCATCTTCAT	NGG	chr5	83493682	-	VCAN	0.990451991558075	0	1	1	24	382
Bassik2017	ENSG00000038427_VCAN_GEEX_198634.9	GGCAGGAGTCAGGACTTA	NGG	chr5	83493854	+	VCAN	0.962159991264343	0	1	2	31	493
Bassik2017	ENSG00000038427_VCAN_GEEX_198635.10	GGTTCTCAAAACGATACA	NGG	chr5	83512344	-	VCAN	0.910342991352081	0	1	1	3	190
Bassik2017	ENSG00000038532_CLEC16A_UNA1_151921.1	GAACCGGAACCTGCTAG	NGG	chr16	10957826	+	CLEC16A	0.95974999666214	0	1	0	13	295
Bassik2017	ENSG00000038532_CLEC16A_UNA1_151922.2	GCATCTTCATGCGCCTTGCC	NGG	chr16	11123933	-	CLEC16A	0.42672398686409	0.366127014160156	1	0	0	13
Bassik2017	ENSG00000038532_CLEC16A_UNA1_151923.3	GTTTGGCCGCTCGCGGAGCT	NGG	chr16	10944719	+	CLEC16A	1	0.454874992370606	1	0	0	0
Bassik2017	ENSG00000038532_CLEC16A_UNA1_151924.4	GTTGCGGGAAGTCTTGCCA	NGG	chr16	10944773	-	CLEC16A	0.99993097782135	0	1	0	2	42
Bassik2017	ENSG00000038532_CLEC16A_UNA1_151925.5	GGGCTGGATTGGGAGGTCC	NGG	chr16	11126003	-	CLEC16A	0.689198017120361	0	1	0	7	184
Bassik2017	ENSG00000038532_CLEC16A_UNA1_151926.6	GAACATCTTGCGGCAAAAGT	NGG	chr16	10962490	+	CLEC16A	0.610054016113281	0.510245025157929	1	0	0	12
Bassik2017	ENSG00000038532_CLEC16A_UNA1_151927.7	GGGGTAAACTGAGTGATC	NGG	chr16	10977235	+	CLEC16A	0.99516499042511	0	1	0	7	195
Bassik2017	ENSG00000038532_CLEC16A_UNA1_151928.8	GCAGCTGAACGCACACGTAA	NGG	chr16	10962536	-	CLEC16A	0.64597499370575	0.544900000095367	1	0	0	7
Bassik2017	ENSG00000038532_CLEC16A_UNA1_151929.9	GACCAAATTGGAGAAGTA	NGG	chr16	10973004	-	CLEC16A	0.629388988018036	0	1	1	19	338
Bassik2017	ENSG00000038532_CLEC16A_UNA1_151930.10	GTTCTCAAAGAGGATGTTCA	NGG	chr16	10962565	-	CLEC16A	0.223969995975494	0.54474002122879	1	0	0	38
Bassik2017	ENSG00000038945_MSR1_PROT_162570.1	GGATCACTTTCACAATCAAC	NGG	chr8	16177976	-	MSR1	0.328987002372742	0.485076010227204	1	0	0	23
Bassik2017	ENSG00000038945_MSR1_PROT_162571.2	GCATCAAATTTCACAGATT	NGG	chr8	16177914	+	MSR1	0.986716985702515	0	1	1	23	282
Bassik2017	ENSG00000038945_MSR1_PROT_162572.3	GGCAATCAGTGCAGCTTTGA	NGG	chr8	16175238	+	MSR1	0.270312011241913	0.390100985765457	1	0	1	23
Bassik2017	ENSG00000038945_MSR1_PROT_162573.4	GCCACTATTCCAATGAGA	NGG	chr8	16175188	+	MSR1	0.981936991214752	0	1	0	19	277
Bassik2017	ENSG00000038945_MSR1_PROT_162574.5	GAGAACTGCAAACACGAGG	NGG	chr8	16175211	+	MSR1	0.997398972511292	0	1	0	6	74
Bassik2017	ENSG00000038945_MSR1_PROT_162575.6	GATATAACTCAAAGTCTCAC	NGG	chr8	16168813	-	MSR1	0.171902000904083	0.563814997673035	1	0	1	33
Bassik2017	ENSG00000038945_MSR1_PROT_162576.7	GATCTCAGACTGAAAGAT	NGG	chr8	16164124	-	MSR1	0.830668985843658	0	1	2	28	389
Bassik2017	ENSG00000038945_MSR1_PROT_162577.8	GGGTCTTAAAGGTGATCG	NGG	chr8	16150303	-	MSR1	0.968481004238129	0	1	0	2	93
Bassik2017	ENSG00000038945_MSR1_PROT_162578.9	GGGTGAAAAAGGAGATCG	NGG	chr8	16155127	-	MSR1	0.262450009584427	0	1	2	28	301
Bassik2017	ENSG00000038945_MSR1_PROT_162579.10	GTTGTCATGCTGAAATTT	NGG	chr8	16168644	+	MSR1	0.869363009929657	0	1	0	34	479
Bassik2017	ENSG00000039068_CDH1_ACOC_1572.1	GACCAAGAAATGGATCTG	NGG	chr16	68801805	-	CDH1	0.898118019104004	0	1	0	24	424
Bassik2017	ENSG00000039068_CDH1_ACOC_1573.2	GTCACGCTGAATACAGTG	NGG	chr16	68801845	+	CDH1	0.816191017627716	0	1	0	5	191
Bassik2017	ENSG00000039068_CDH1_ACOC_1574.3	GCTCTCGGCGTCAAAGCC	NGG	chr16	68738355	-	CDH1	0.994278013706207	0	1	0	1	93
Bassik2017	ENSG00000039068_CDH1_ACOC_1575.4	GATTGCACCGGTCGACAA	NGG	chr16	68801680	+	CDH1	0.999879002571106	0	1	0	0	23
Bassik2017	ENSG00000039068_CDH1_ACOC_1576.5	GGAGAGAGGCCGCGTCCT	NGG	chr16	68738385	+	CDH1	0.962626993656158	0	1	0	11	277
Bassik2017	ENSG00000039068_CDH1_ACOC_1577.6	GGGTGTCGAGGGAAAAAT	NGG	chr16	68801725	-	CDH1	0.360347986221314	0	1	0	15	302
Bassik2017	ENSG00000039068_CDH1_ACOC_1578.7	GGTGTGATTACAGTCAAA	NGG	chr16	68801746	+	CDH1	0.996397972106934	0	1	1	23	331
Bassik2017	ENSG00000039068_CDH1_ACOC_1579.8	GAGAGGCTGCGGCTCCAA	NGG	chr16	68737440	-	CDH1	0.992289006710052	0	1	0	26	375
Bassik2017	ENSG00000039068_CDH1_ACOC_1580.9	GAAATGTGAGCAATTCTGCT	NGG	chr16	68808462	-	CDH1	0.199525997042656	0.551780998706818	1	0	2	34
Bassik2017	ENSG00000039068_CDH1_ACOC_1581.10	GGCTCCTGGCAGAGCCAAG	NGG	chr16	68738321	-	CDH1	0.980792999267578	0	1	0	21	246
Bassik2017	ENSG00000039123_SKIV2L2_GEEX_52557.1	GGTAAATAATCCTCTTCTGC	NGG	chr5	55327746	-	SKIV2L2	0.240695998072624	0.494170010089874	1	0	4	25
Bassik2017	ENSG00000039123_SKIV2L2_GEEX_52558.2	GAGAGATGTAGATTTCGA	NGG	chr5	55322380	+	SKIV2L2	0.895492970943451	0	1	0	7	252
Bassik2017	ENSG00000039123_SKIV2L2_GEEX_52559.3	GACATAGTGGACGTTATC	NGG	chr5	55343388	-	SKIV2L2	0.999312996864319	0	1	0	1	66
Bassik2017	ENSG00000039123_SKIV2L2_GEEX_52560.4	GAGCTGTTCAGCGTGTTCGA	NGG	chr5	55308034	+	SKIV2L2	0.878857016563416	0.604577004909515	1	0	0	5
Bassik2017	ENSG00000039123_SKIV2L2_GEEX_52561.5	GTAGTGTTGCAATGGAGT	NGG	chr5	55344571	-	SKIV2L2	0.982110023498535	0	1	0	7	226
Bassik2017	ENSG00000039123_SKIV2L2_GEEX_52562.6	GCCCGACAGTTTGCTGAA	NGG	chr5	55343413	+	SKIV2L2	0.99991500377655	0	1	0	14	91
Bassik2017	ENSG00000039123_SKIV2L2_GEEX_52563.7	GAGAAGTATGCTTTACAG	NGG	chr5	55341685	+	SKIV2L2	0.662631988525391	0	1	0	38	483
Bassik2017	ENSG00000039123_SKIV2L2_GEEX_52564.8	GTATCTGCACATACCTCAGC	NGG	chr5	55328770	+	SKIV2L2	0.170577004551888	0.532209992408752	1	0	1	23
Bassik2017	ENSG00000039123_SKIV2L2_GEEX_52565.9	GCAAGTGCTTCGAGATGC	NGG	chr5	55345128	+	SKIV2L2	0.982993006706238	0	1	0	2	140
Bassik2017	ENSG00000039123_SKIV2L2_GEEX_52566.10	GGTTACTCAGAGCCTTAATT	NGG	chr5	55340082	-	SKIV2L2	0.519125998020172	0.412818014621735	1	0	0	9
Bassik2017	ENSG00000039139_DNAH5_PROT_158973.1	GTTAGATGCGGCAGATGG	NGG	chr5	13922310	-	DNAH5	0.908598005771637	0	1	1	4	137
Bassik2017	ENSG00000039139_DNAH5_PROT_158974.2	GTGTGAGACGTTTGCTGT	NGG	chr5	13922278	-	DNAH5	0.977918028831482	0	1	0	7	161
Bassik2017	ENSG00000039139_DNAH5_PROT_158975.3	GAGCCACATCGTTTCCCT	NGG	chr5	13923350	+	DNAH5	0.967019021511078	0	1	0	7	215
Bassik2017	ENSG00000039139_DNAH5_PROT_158976.4	GTATGTCACACTTTCGA	NGG	chr5	13920592	+	DNAH5	0.9998340010643	0	1	2	19	417
Bassik2017	ENSG00000039139_DNAH5_PROT_158977.5	GTGCTCCAGCTCCGCTCG	NGG	chr5	13919283	+	DNAH5	0.85494202375412	0	1	0	4	151
Bassik2017	ENSG00000039139_DNAH5_PROT_158978.6	GGACTGAATACGTCTTGA	NGG	chr5	13913792	+	DNAH5	0.98393702507019	0	1	0	10	147
Bassik2017	ENSG00000039139_DNAH5_PROT_158979.7	GTTGTAACTGCGAATTAT	NGG	chr5	13901311	+	DNAH5	0.993511021137238	0	1	0	4	109
Bassik2017	ENSG00000039139_DNAH5_PROT_158980.8	GCAAGATTCCACAATTGA	NGG	chr5	13913790	-	DNAH5	0.903555989265442	0	1	1	13	284
Bassik2017	ENSG00000039139_DNAH5_PROT_158981.9	GTCTTGTGAAAGCAGAGC	NGG	chr5	13913932	+	DNAH5	0.703794002532959	0	1	12	26	474
Bassik2017	ENSG00000039139_DNAH5_PROT_158982.10	GAGCCACGAGCCATGGCT	NGG	chr5	13922236	-	DNAH5	0.998414993286133	0	1	0	16	347
Bassik2017	ENSG00000039319_ZFYVE16_PROT_42171.1	GGTTCTGTTCAAAATCATCA	NGG	chr5	80434213	-	ZFYVE16	0.148432999849319	0.620130002498627	1	0	1	40
Bassik2017	ENSG00000039319_ZFYVE16_PROT_42172.2	GTCCCATATATAACGGC	NGG	chr5	80437045	-	ZFYVE16	0.881989002227783	0	1	0	5	155
Bassik2017	ENSG00000039319_ZFYVE16_PROT_42173.3	GCTCAGTTTCTTCAGAGT	NGG	chr5	80436806	+	ZFYVE16	0.537000000476837	0	2	0	34	446
Bassik2017	ENSG00000039319_ZFYVE16_PROT_42174.4	GCCTCATCAGAAACAAGCTA	NGG	chr5	80436883	+	ZFYVE16	0.334015995264053	0.589483976364136	1	0	0	26
Bassik2017	ENSG00000039319_ZFYVE16_PROT_42175.5	GGTCTGTTGAAGAAACAC	NGG	chr5	80437222	-	ZFYVE16	0.434596985578537	0	1	0	20	347
Bassik2017	ENSG00000039319_ZFYVE16_PROT_42176.6	GAGCAATGAAGTTCGCTGTG	NGG	chr5	80436852	-	ZFYVE16	0.236024007201195	0.693750977516174	1	0	2	11
Bassik2017	ENSG00000039319_ZFYVE16_PROT_42177.7	GATGTTTGGTTCTCCTGAGG	NGG	chr5	80443224	-	ZFYVE16	0.152151003479958	0.565631985664368	1	0	1	40
Bassik2017	ENSG00000039319_ZFYVE16_PROT_42178.8	GGTTGTTTAAGTGCTGAGAC	NGG	chr5	80443272	-	ZFYVE16	0.250945001840591	0.540655970573425	1	0	0	17
Bassik2017	ENSG00000039319_ZFYVE16_PROT_42179.9	GCAGATGGTATATTGCCCAA	NGG	chr5	80445297	+	ZFYVE16	0.442701995372772	0.666135013103485	1	0	1	9
Bassik2017	ENSG00000039319_ZFYVE16_PROT_42180.10	GTTAACTAAGACACCAGT	NGG	chr5	80448261	-	ZFYVE16	0.997982978820801	0	1	0	7	239
Bassik2017	ENSG00000039523_FAM65A_MEPR_155674.1	GTCCTTCGCAGGCGTCCT	NGG	chr16	67538508	+	FAM65A	0.993587017059326	0	1	0	4	95
Bassik2017	ENSG00000039523_FAM65A_MEPR_155675.2	GCTGGTGCACTTCCAAGT	NGG	chr16	67539011	-	FAM65A	0.992307007312775	0	1	2	8	168
Bassik2017	ENSG00000039523_FAM65A_MEPR_155676.3	GGACACTCGGGAGAGCGC	NGG	chr16	67538734	-	FAM65A	0.498447000980377	0	1	0	8	146
Bassik2017	ENSG00000039523_FAM65A_MEPR_155677.4	GTCGCAGGAAGCGTTCAA	NGG	chr16	67539875	-	FAM65A	0.998695015907288	0	1	0	6	63
Bassik2017	ENSG00000039523_FAM65A_MEPR_155678.5	GTACACCAGGTCCAGCCGCT	NGG	chr16	67538800	-	FAM65A	0.357998013496399	0.470236986875534	1	0	0	9
Bassik2017	ENSG00000039523_FAM65A_MEPR_155679.6	GAGGCATACTGTGTCCAG	NGG	chr16	67540067	+	FAM65A	0.969945013523102	0	1	3	18	302
Bassik2017	ENSG00000039523_FAM65A_MEPR_155680.7	GATCGCCTACACACAGCC	NGG	chr16	67540492	-	FAM65A	0.997654020786285	0	1	0	3	93
Bassik2017	ENSG00000039523_FAM65A_MEPR_155681.8	GGCAGATAAGGGAGTCCAAG	NGG	chr16	67539033	+	FAM65A	0.0877171009778976	0.604426026344299	1	0	0	68
Bassik2017	ENSG00000039523_FAM65A_MEPR_155682.9	GGGCGGCAAACAGGTCCT	NGG	chr16	67541507	-	FAM65A	0.99650102853775	0	1	0	9	137
Bassik2017	ENSG00000039523_FAM65A_MEPR_155683.10	GCCTGGCAGAGGCCACTCGG	NGG	chr16	67540164	+	FAM65A	0.147273004055023	0.673057019710541	1	0	2	46
Bassik2017	ENSG00000039537_C6_TMMO_28673.1	GAATGCTCTGATCAACAA	NGG	chr5	41203194	-	C6	0.970152020454407	0	1	0	21	290
Bassik2017	ENSG00000039537_C6_TMMO_28674.2	GAAGTACAAGACAGAGCGTC	NGG	chr5	41203203	+	C6	0.32268700003624	0.502209007740021	1	0	0	16
Bassik2017	ENSG00000039537_C6_TMMO_28675.3	GCTTCTGTGATCACTATGCA	NGG	chr5	41203165	-	C6	0.338274985551834	0.563252985477448	1	0	1	19
Bassik2017	ENSG00000039537_C6_TMMO_28676.4	GCGTCCCAGTCAGTTTGG	NGG	chr5	41199891	-	C6	0.996002972126007	0	1	0	6	128
Bassik2017	ENSG00000039537_C6_TMMO_28677.5	GGTCCAAAATCTCCCAGG	NGG	chr5	41201591	+	C6	0.98698902130127	0	1	0	11	285
Bassik2017	ENSG00000039537_C6_TMMO_28678.6	GAGCTTAGATGGAATGCA	NGG	chr5	41199816	+	C6	0.890296995639801	0	1	0	17	302
Bassik2017	ENSG00000039537_C6_TMMO_28679.7	GTAGTAGATAAGTACTACC	NGG	chr5	41201706	-	C6	0.996912002563477	0	1	0	0	24
Bassik2017	ENSG00000039537_C6_TMMO_28680.8	GCTCAAAAACTTGCAATTC	NGG	chr5	41203126	-	C6	0.989767014980316	0	1	1	6	122
Bassik2017	ENSG00000039537_C6_TMMO_28681.9	GGAGACTAGAGAATGTAAC	NGG	chr5	41201653	-	C6	0.991963028907776	0	1	1	5	72
Bassik2017	ENSG00000039537_C6_TMMO_28682.10	GTAATCCATACCGTGTTC	NGG	chr5	41186115	-	C6	0.997615993022919	0	1	0	2	49
Bassik2017	ENSG00000039560_RAI14_TMMO_110497.1	GAGCTTGAAAGCGAAGTTC	NGG	chr5	34686924	+	RAI14	0.965276002883911	0	1	0	2	41
Bassik2017	ENSG00000039560_RAI14_TMMO_110498.2	GAATGATGACCGGCTACTGC	NGG	chr5	34757484	+	RAI14	0.578046023845673	0.556828022003174	1	0	0	9
Bassik2017	ENSG00000039560_RAI14_TMMO_110499.3	GAATGGAGATGCGGAGAAGG	NGG	chr5	34757514	+	RAI14	0.0519445016980171	0.577922999858856	1	0	5	118
Bassik2017	ENSG00000039560_RAI14_TMMO_110500.4	GAAAGTGTCGACAGCTCT	NGG	chr5	34807814	+	RAI14	0.910031974315643	0	1	1	2	142
Bassik2017	ENSG00000039560_RAI14_TMMO_110501.5	GCCCTCACTGTCGTGTT	NGG	chr5	34757589	-	RAI14	0.57253497838974	0	1	0	23	400
Bassik2017	ENSG00000039560_RAI14_TMMO_110502.6	GCTGCTGCAAAAGGACACG	NGG	chr5	34795948	+	RAI14	0.966265022754669	0	1	1	6	90
Bassik2017	ENSG00000039560_RAI14_TMMO_110503.7	GCAGCTTCCTGATGCATTCA	NGG	chr5	34803770	-	RAI14	0.273521989583969	0.450682014226914	1	0	1	41
Bassik2017	ENSG00000039560_RAI14_TMMO_110504.8	GAGAATCTGCACAGCTTGA	NGG	chr5	34808617	-	RAI14	0.992870986461639	0	1	0	10	145
Bassik2017	ENSG00000039560_RAI14_TMMO_110505.9	GATTCCTTTCCCGATAG	NGG	chr5	34814640	-	RAI14	0.957002997398376	0	1	0	18	390
Bassik2017	ENSG00000039560_RAI14_TMMO_110506.10	GGAGCAGATGTCAATTCC	NGG	chr5	34811083	+	RAI14	0.947215020656586	0	1	1	29	425
Bassik2017	ENSG00000039600_SOX30_GEEX_55925.1	GGCTTACAGCCCGCGGTG	NGG	chr5	157651894	-	SOX30	0.996445000171661	0	1	0	2	77
Bassik2017	ENSG00000039600_SOX30_GEEX_55926.2	GGCTGCCGCGCTCAGTGT	NGG	chr5	157651937	+	SOX30	0.866204977035523	0	1	0	8	144
Bassik2017	ENSG00000039600_SOX30_GEEX_55927.3	GCTTTGGCTAGTGCTGGT	NGG	chr5	157648790	+	SOX30	0.999791979789734	0	1	1	10	232
Bassik2017	ENSG00000039600_SOX30_GEEX_55928.4	GCATTTATGGTTTGGGCA	NGG	chr5	157648836	-	SOX30	0.996312975883484	0	1	1	35	332
Bassik2017	ENSG00000039600_SOX30_GEEX_55929.5	GCCGCCGACAGCGTCAGA	NGG	chr5	157651745	-	SOX30	0.999958992004394	0	1	0	2	40
Bassik2017	ENSG00000039600_SOX30_GEEX_55930.6	GCAACGGGCGCGGCTGAGG	NGG	chr5	157652032	+	SOX30	0.999981999397278	0	1	0	1	312
Bassik2017	ENSG00000039600_SOX30_GEEX_55931.7	GAGGTGCCCTCGACCGGCAG	NGG	chr5	157651995	+	SOX30	0.488258004188538	0.421882003545761	2	0	0	8
Bassik2017	ENSG00000039600_SOX30_GEEX_55932.8	GCTCACCTACGTACTCTG	NGG	chr5	157646695	-	SOX30	0.836170971393585	0	1	0	0	72
Bassik2017	ENSG00000039600_SOX30_GEEX_55933.9	GAAATCAGTGTCCAGCTT	NGG	chr5	157648767	-	SOX30	0.97418999671936	0	1	0	17	320
Bassik2017	ENSG00000039600_SOX30_GEEX_55934.10	GATTAAGGAAAAGCACAGAG	NGG	chr5	157648687	-	SOX30	0.0725651010870934	0.706718981266022	1	0	1	106
Bassik2017	ENSG00000039650_PNKP_DTKP_139932.1	GTGGCTCGAGAGCCCCCC	NGG	chr19	49867174	-	PNKP	0.969770014286041	0	1	0	5	135
Bassik2017	ENSG00000039650_PNKP_DTKP_139933.2	GCTTGCCCGTCCGAGGGC	NGG	chr19	49867115	+	PNKP	0.998495995998383	0	1	0	5	67
Bassik2017	ENSG00000039650_PNKP_DTKP_139934.3	GCCACTGTCCGGGTCTC	NGG	chr19	49866408	+	PNKP	0.992380976676941	0	1	0	42	696
Bassik2017	ENSG00000039650_PNKP_DTKP_139935.4	GAGTTAACCCCTCAACTACC	NGG	chr19	49865421	-	PNKP	0.467298001050949	0.595555007457733	1	0	1	8
Bassik2017	ENSG00000039650_PNKP_DTKP_139936.5	GCTAGTGTTCACCGCAGC	NGG	chr19	49865165	-	PNKP	0.998528003692627	0	1	1	7	75
Bassik2017	ENSG00000039650_PNKP_DTKP_139937.6	GGAGTTGAAGCCGGGGTTGG	NGG	chr19	49865393	-	PNKP	0.106335997581482	0.357380986213684	1	0	1	60
Bassik2017	ENSG00000039650_PNKP_DTKP_139938.7	GACACACTGTATTTGGTCAA	NGG	chr19	49865353	-	PNKP	0.209215998649597	0.513233006000519	1	0	3	33
Bassik2017	ENSG00000039650_PNKP_DTKP_139939.8	GGCTGGGATTCTGGTGTGC	NGG	chr19	49865277	+	PNKP	0.999632000923157	0	1	0	7	152
Bassik2017	ENSG00000039650_PNKP_DTKP_139940.9	GCTCATCACCACACGCTC	NGG	chr19	49864376	-	PNKP	0.870508015155792	0	1	0	11	124
Bassik2017	ENSG00000039650_PNKP_DTKP_139941.10	GTACCGGAAGCCGGTGAC	NGG	chr19	49863733	-	PNKP	0.999907970428467	0	1	0	2	32
Bassik2017	ENSG00000039987_BEST2_MEPR_18120.1	GCTTCCTTGGGTTCTACA	NGG	chr19	12752704	+	BEST2	0.988174974918366	0	1	1	14	282
Bassik2017	ENSG00000039987_BEST2_MEPR_18121.2	GGGAGAAGCCACCGAAGC	NGG	chr19	12752646	-	BEST2	0.949055016040802	0	1	0	18	366
Bassik2017	ENSG00000039987_BEST2_MEPR_18122.3	GGGATGAGGCTGGCATAC	NGG	chr19	12753336	-	BEST2	0.99856698513031	0	1	0	17	312
Bassik2017	ENSG00000039987_BEST2_MEPR_18123.4	GTTCGCCACTCGGGCTGTGT	NGG	chr19	12752624	-	BEST2	0.577686011791229	0.511848986148834	1	0	0	11
Bassik2017	ENSG00000039987_BEST2_MEPR_18124.5	GACCGCGGCCGCCTCTAC	NGG	chr19	12754658	+	BEST2	0.997138023376465	0	1	1	3	81
Bassik2017	ENSG00000039987_BEST2_MEPR_18125.6	GGAGCATCTACAAACTCCTG	NGG	chr19	12752668	+	BEST2	0.215663000941277	0.694958984851837	1	1	2	43
Bassik2017	ENSG00000039987_BEST2_MEPR_18126.7	GAAGTAGCGCTTCTGCCCTT	NGG	chr19	12753292	-	BEST2	0.65634697675705	0.51581197977066	1	0	1	8
Bassik2017	ENSG00000039987_BEST2_MEPR_18127.8	GCGCTCCGTCAGCACCG	NGG	chr19	12754723	+	BEST2	0.860669016838074	0	1	0	16	246
Bassik2017	ENSG00000039987_BEST2_MEPR_18128.9	GCAGCGGCATGCATAGGTAC	NGG	chr19	12754610	-	BEST2	0.528171002864838	0.478504985570908	1	0	0	8
Bassik2017	ENSG00000039987_BEST2_MEPR_18129.10	GACGCTGGTGGTGAACCGC	NGG	chr19	12754561	+	BEST2	0.976678013801575	0	1	0	2	30
Bassik2017	ENSG00000040199_PHLPP2_ACOC_141684.1	GGTGTCTCTACAGTGCAA	NGG	chr16	71714580	+	PHLPP2	0.983918011188507	0	1	0	13	219
Bassik2017	ENSG00000040199_PHLPP2_ACOC_141685.2	GCAGTTAGAAAGACCCGG	NGG	chr16	71681788	-	PHLPP2	0.997545003890991	0	1	0	4	143
Bassik2017	ENSG00000040199_PHLPP2_ACOC_141686.3	GGATCGAATCCTATTGTC	NGG	chr16	71690683	-	PHLPP2	0.999513983726502	0	1	1	1	68
Bassik2017	ENSG00000040199_PHLPP2_ACOC_141687.4	GAATAGGAGAAGTAGGTT	NGG	chr16	71714765	-	PHLPP2	0.908827006816864	0	1	0	29	449
Bassik2017	ENSG00000040199_PHLPP2_ACOC_141688.5	GGTCATGAAATCCATTAC	NGG	chr16	71679416	+	PHLPP2	0.995028018951416	0	1	2	13	180
Bassik2017	ENSG00000040199_PHLPP2_ACOC_141689.6	GTTGCCATCGCTGGTACT	NGG	chr16	71684489	+	PHLPP2	0.999671995639801	0	1	0	8	101
Bassik2017	ENSG00000040199_PHLPP2_ACOC_141690.7	GGTAGTGTCTGCTCCATAA	NGG	chr16	71714672	+	PHLPP2	0.999265015125275	0	1	1	3	59
Bassik2017	ENSG00000040199_PHLPP2_ACOC_141691.8	GTTGTGTCGCAAGTTGAGGT	NGG	chr16	71681794	+	PHLPP2	0.672876000404358	0.639899015426636	1	0	0	9
Bassik2017	ENSG00000040199_PHLPP2_ACOC_141692.9	GGTTATTGAAAATCTGGA	NGG	chr16	71676627	-	PHLPP2	0.971912026405334	0	1	2	32	504
Bassik2017	ENSG00000040199_PHLPP2_ACOC_141693.10	GCTGTTCCAAGCTGCATA	NGG	chr16	71676524	+	PHLPP2	0.997725009918213	0	1	1	10	197
Bassik2017	ENSG00000040275_SPDL1_UNA1_65126.1	GACTAAAAGCTGCACAGTA	NGG	chr5	169588474	+	SPDL1	0.999884009361267	0	1	0	3	75
Bassik2017	ENSG00000040275_SPDL1_UNA1_65127.2	GAGTTCAACTTCTCTTTGAA	NGG	chr5	169591091	-	SPDL1	0.0841312035918236	0.515119016170502	1	0	2	138
Bassik2017	ENSG00000040275_SPDL1_UNA1_65128.3	GTTGTTCTTCCAATTTCTCC	NGG	chr5	169591179	-	SPDL1	0.159545004367828	0.424223005771637	1	0	1	53
Bassik2017	ENSG00000040275_SPDL1_UNA1_65129.4	GGTAGACCGGCTTAAAG	NGG	chr5	169594224	+	SPDL1	0.998371005058289	0	1	0	10	218
Bassik2017	ENSG00000040275_SPDL1_UNA1_65130.5	GTTCATTCACTTCCTGTCCA	NGG	chr5	169591212	-	SPDL1	0.115194998681545	0.440275013446808	1	0	7	42
Bassik2017	ENSG00000040275_SPDL1_UNA1_65131.6	GTGGAATTAGATGAAGCC	NGG	chr5	169593368	+	SPDL1	0.926572024822235	0	1	0	19	293
Bassik2017	ENSG00000040275_SPDL1_UNA1_65132.7	GTAATGTCTGAACGTGTGC	NGG	chr5	169593464	+	SPDL1	0.999998986721039	0	1	0	1	26
Bassik2017	ENSG00000040275_SPDL1_UNA1_65133.8	GCACCAAGTAGATCATCAGA	NGG	chr5	169593409	+	SPDL1	0.220749005675316	0.647642016410828	1	0	0	28
Bassik2017	ENSG00000040275_SPDL1_UNA1_65134.9	GTTCATTCACTTCTTCTTTG	NGG	chr5	169594171	-	SPDL1	0.0771865993738174	0.329934000968933	1	0	3	102
Bassik2017	ENSG00000040275_SPDL1_UNA1_65135.10	GTTCCTCTGATTTACAAGAG	NGG	chr5	169593458	-	SPDL1	0.264079988002777	0.66287899017334	1	0	3	24
Bassik2017	ENSG00000040341_STAU2_PROT_86781.1	GCAGTATAACTCCAACTG	NGG	chr8	73673241	-	STAU2	0.937717974185944	0	1	0	15	156
Bassik2017	ENSG00000040341_STAU2_PROT_86782.2	GAGCTAATTACAACTTTC	NGG	chr8	73673142	-	STAU2	0.952219009399414	0	2	0	14	295
Bassik2017	ENSG00000040341_STAU2_PROT_86783.3	GATTCAGTCAAAGCTTTAT	NGG	chr8	73688709	+	STAU2	0.98871499300003	0	1	1	2	129
Bassik2017	ENSG00000040341_STAU2_PROT_86784.4	GGTGGCTTCTGAACTGGTTT	NGG	chr8	73688679	+	STAU2	0.266368985176086	0.290190994739533	1	0	1	23
Bassik2017	ENSG00000040341_STAU2_PROT_86785.5	GGGGAGAGCCTGCCATCTAC	NGG	chr8	73673196	-	STAU2	0.21772700548172	0.491037994623184	1	0	3	34
Bassik2017	ENSG00000040341_STAU2_PROT_86786.6	GGTGAATCAGGAAAGGATG	NGG	chr8	73615778	-	STAU2	0.725229978561401	0	1	1	19	191
Bassik2017	ENSG00000040341_STAU2_PROT_86787.7	GAGGAGATCTTTCTGGAAT	NGG	chr8	73617293	+	STAU2	0.975130021572113	0	1	0	16	170
Bassik2017	ENSG00000040341_STAU2_PROT_86788.8	GTTGATCCTGAAGATTAG	NGG	chr8	73595173	+	STAU2	0.99506402015686	0	1	1	13	241
Bassik2017	ENSG00000040341_STAU2_PROT_86789.9	GGACCAGAATATGGCCAA	NGG	chr8	73603859	-	STAU2	0.998813986778259	0	1	0	27	251
Bassik2017	ENSG00000040341_STAU2_PROT_86790.10	GTTGAATTTGCGCCAGG	NGG	chr8	73603805	+	STAU2	0.995279014110565	0	2	0	17	316
Bassik2017	ENSG00000040487_PQLC2_PROT_11307.1	GCAAGGAAGGAGCCGATG	NGG	chr1	19324742	-	PQLC2	0.999576985836029	0	1	0	25	389
Bassik2017	ENSG00000040487_PQLC2_PROT_11308.2	GGAACCACAGGGACAGCGCC	NGG	chr1	19324690	-	PQLC2	0.163997992873192	0.490334987640381	1	0	0	40
Bassik2017	ENSG00000040487_PQLC2_PROT_11309.3	GTGGATATGGGATGTGTT	NGG	chr1	19317736	+	PQLC2	0.503818988800049	0	1	1	39	394
Bassik2017	ENSG00000040487_PQLC2_PROT_11310.4	GACATAATACACAGCCGTGT	NGG	chr1	19325517	-	PQLC2	0.385197013616562	0.615377008914948	1	0	0	8
Bassik2017	ENSG00000040487_PQLC2_PROT_11311.5	GCCCAGGACGGCTGGGACG	NGG	chr1	19317764	+	PQLC2	0.927950978279114	0	1	0	9	117
Bassik2017	ENSG00000040487_PQLC2_PROT_11312.6	GGGGCAGCTGGAGAAGTTGC	NGG	chr1	19317721	-	PQLC2	0.0612712986767292	0.429735004901886	1	0	7	119
Bassik2017	ENSG00000040487_PQLC2_PROT_11313.7	GTGCTGTTGTTCCTCATG	NGG	chr1	19326264	+	PQLC2	0.972622990608215	0	1	1	20	288
Bassik2017	ENSG00000040487_PQLC2_PROT_11314.8	GGGAAGCCTTCCGGGGGC	NGG	chr1	19326337	+	PQLC2	0.940406978130341	0	1	0	12	397
Bassik2017	ENSG00000040487_PQLC2_PROT_11315.9	GCTGAGTGCTGCTGGGCCCG	NGG	chr1	19326305	+	PQLC2	0.155103996396065	0.5103480219841	1	0	3	55
Bassik2017	ENSG00000040487_PQLC2_PROT_11316.10	GGTACAACACGCTGGAGA	NGG	chr1	19326590	-	PQLC2	0.984147012233734	0	1	0	7	108
Bassik2017	ENSG00000040531_CTNS_DTKP_112413.1	GTTCTCCAGCTTTACGAC	NGG	chr17	3647489	-	CTNS	0.994129002094269	0	1	0	4	103
Bassik2017	ENSG00000040531_CTNS_DTKP_112414.2	GCAGGGTGAGGCTGACGT	NGG	chr17	3647520	-	CTNS	0.973558008670807	0	1	1	48	1196
Bassik2017	ENSG00000040531_CTNS_DTKP_112415.3	GGTCTGAGCTTCGACTTCG	NGG	chr17	3656493	+	CTNS	0.996502995491028	0	1	0	0	21
Bassik2017	ENSG00000040531_CTNS_DTKP_112416.4	GAACCTGACGGGCTTCG	NGG	chr17	3656519	+	CTNS	0.999361991882324	0	1	1	8	261
Bassik2017	ENSG00000040531_CTNS_DTKP_112417.5	GACGTCGTTGCTGTTCAC	NGG	chr17	3656731	-	CTNS	0.999226987361908	0	1	0	3	57
Bassik2017	ENSG00000040531_CTNS_DTKP_112418.6	GATTTCAAAAGTGATCACC	NGG	chr17	3648885	-	CTNS	0.971188008785248	0	1	0	6	103
Bassik2017	ENSG00000040531_CTNS_DTKP_112419.7	GAGATGTCACTTGAAAAG	NGG	chr17	3655045	-	CTNS	0.309560000896454	0	1	0	25	512
Bassik2017	ENSG00000040531_CTNS_DTKP_112420.8	GCCATTAGCATCATAAACC	NGG	chr17	3655254	+	CTNS	0.994866013526916	0	1	1	5	106
Bassik2017	ENSG00000040531_CTNS_DTKP_112421.9	GGAAATCACTCCAATCAGAC	NGG	chr17	3655078	+	CTNS	0.583441019058228	0.565190970897675	1	0	1	11
Bassik2017	ENSG00000040531_CTNS_DTKP_112422.10	GGCTTCCTGGTGCTCGCG	NGG	chr17	3658037	+	CTNS	1	0	1	1	14	178
Bassik2017	ENSG00000040608_RTN4R_ACOC_18550.1	GACAAGCTGCCCCCAGCA	NGG	chr22	20243012	-	RTN4R	0.986355006694794	0	1	0	22	400
Bassik2017	ENSG00000040608_RTN4R_ACOC_18551.2	GTAGCATACGCAGGCACCT	NGG	chr22	20243030	+	RTN4R	0.999993979930878	0	1	0	0	18
Bassik2017	ENSG00000040608_RTN4R_ACOC_18552.3	GCTGGCACATGCGAGATG	NGG	chr22	20242911	+	RTN4R	0.960412979125977	0	1	0	42	327
Bassik2017	ENSG00000040608_RTN4R_ACOC_18553.4	GGCTGCTGGCATGGGTGCTG	NGG	chr22	20243103	-	RTN4R	0.0605053007602692	0.464004009962082	1	0	6	120
Bassik2017	ENSG00000040608_RTN4R_ACOC_18554.5	GCCTACACACGCTGCACC	NGG	chr22	20242740	-	RTN4R	0.994907975196838	0	1	0	6	123
Bassik2017	ENSG00000040608_RTN4R_ACOC_18555.6	GGGCGCCTGGATGCCCGA	NGG	chr22	20243580	+	RTN4R	0.992224991321564	0	1	1	3	108
Bassik2017	ENSG00000040608_RTN4R_ACOC_18556.7	GTGTGTCCAGGGCTTAGG	NGG	chr22	20243617	+	RTN4R	0.998079001903534	0	1	0	28	487
Bassik2017	ENSG00000040608_RTN4R_ACOC_18557.8	GAGATAGACGTGCCCAGA	NGG	chr22	20243573	-	RTN4R	0.852087020874023	0	1	0	17	238
Bassik2017	ENSG00000040608_RTN4R_ACOC_18558.9	GAGGGAGCAGGCTGCCTGGG	NGG	chr22	20243675	-	RTN4R	0.0476099997758865	0.511695981025696	1	1	11	151
Bassik2017	ENSG00000040608_RTN4R_ACOC_18559.10	GTGTTTCCTAGGCCCTGT	NGG	chr22	20243535	-	RTN4R	0.97782301902771	0	1	2	34	492
Bassik2017	ENSG00000040633_PHF23_UNA1_141142.1	GACTCTCTCTTTGATCTGGA	NGG	chr17	7236523	-	PHF23	0.185754001140594	0.434083998203278	1	0	1	44
Bassik2017	ENSG00000040633_PHF23_UNA1_141143.2	GGGCCGGGAGGTATGTGTCA	NGG	chr17	7236446	+	PHF23	0.401867985725403	0.593173027038574	1	0	1	10
Bassik2017	ENSG00000040633_PHF23_UNA1_141144.3	GTCTCTGGCTTAAGGGTCGG	NGG	chr17	7237632	+	PHF23	0.4390429854393	0.607559025287628	1	0	0	13
Bassik2017	ENSG00000040633_PHF23_UNA1_141145.4	GAAACGGCGGAGAACAATTG	NGG	chr17	7237468	-	PHF23	0.664852976799011	0.579828023910523	1	0	0	4
Bassik2017	ENSG00000040633_PHF23_UNA1_141146.5	GGAGAGGTCCCCCTGGGAAA	NGG	chr17	7236401	+	PHF23	0.124240003526211	0.418067991733551	1	0	0	42
Bassik2017	ENSG00000040633_PHF23_UNA1_141147.6	GCAAGGTAGCACTGTCGG	NGG	chr17	7236544	+	PHF23	0.989374995231628	0	1	0	9	89
Bassik2017	ENSG00000040633_PHF23_UNA1_141148.7	GAACCGAAAGTTGGGGCC	NGG	chr17	7236374	-	PHF23	0.996384978294373	0	1	0	6	177
Bassik2017	ENSG00000040633_PHF23_UNA1_141149.8	GTAGTCCGTCCGGGAACAG	NGG	chr17	7239595	+	PHF23	0.96406102180481	0	1	0	0	26
Bassik2017	ENSG00000040633_PHF23_UNA1_141150.9	GGCAATAAAAGAAGTCG	NGG	chr17	7235693	+	PHF23	0.0702880024909973	0	1	1	59	895
Bassik2017	ENSG00000040633_PHF23_UNA1_141151.10	GGGCTCTCCAGATTTGGG	NGG	chr17	7235628	+	PHF23	0.967673003673554	0	1	0	19	284
Bassik2017	ENSG00000040731_CDH10_UNA2_68869.1	GCCACAAGGCGAATTGAT	NGG	chr5	24537568	-	CDH10	0.999041974544525	0	1	0	7	132
Bassik2017	ENSG00000040731_CDH10_UNA2_68870.2	GTCCTTCTGAACATTATTTC	NGG	chr5	24593404	+	CDH10	0.307190001010895	0.213220000267029	1	0	2	26
Bassik2017	ENSG00000040731_CDH10_UNA2_68871.3	GTGCGCGTAGAGTATAAA	NGG	chr5	24537517	+	CDH10	0.789843022823334	0	1	0	2	54
Bassik2017	ENSG00000040731_CDH10_UNA2_68872.4	GTCAAAAACGTGGTTGGATG	NGG	chr5	24593338	-	CDH10	0.270850002765656	0.476529985666275	1	0	0	18
Bassik2017	ENSG00000040731_CDH10_UNA2_68873.5	GAACTTAAAATTCTTTGCTG	NGG	chr5	24593374	+	CDH10	0.0833349972963333	0.588729977607727	1	0	4	78
Bassik2017	ENSG00000040731_CDH10_UNA2_68874.6	GATTTCTTCTGGGAACGT	NGG	chr5	24537413	+	CDH10	0.684167981147766	0	1	0	16	276
Bassik2017	ENSG00000040731_CDH10_UNA2_68875.7	GGATCTGATTATCAGTACGT	NGG	chr5	24593285	-	CDH10	0.425476014614105	0.679814994335175	1	0	1	9
Bassik2017	ENSG00000040731_CDH10_UNA2_68876.8	GTGATCCATCTCCTTTATCT	NGG	chr5	24537640	+	CDH10	0.292219012975693	0.33976998925209	1	0	4	20
Bassik2017	ENSG00000040731_CDH10_UNA2_68877.9	GCCGATGACCCTTCATAT	NGG	chr5	24535789	-	CDH10	0.956023991107941	0	1	0	3	52
Bassik2017	ENSG00000040731_CDH10_UNA2_68878.10	GATCACAAACTCTGACTC	NGG	chr5	24537461	+	CDH10	0.959671020507812	0	1	0	25	316
Bassik2017	ENSG00000040933_INPP4A_ACOC_179035.1	GTCGGCCGCCACGTCGA	NGG	chr2	98520131	-	INPP4A	0.923424005508423	0	1	0	2	72
Bassik2017	ENSG00000040933_INPP4A_ACOC_179036.2	GCTGCATTGCACGGGCCC	NGG	chr2	98520102	-	INPP4A	0.987224996089935	0	1	0	6	199
Bassik2017	ENSG00000040933_INPP4A_ACOC_179037.3	GGCTTTCGATCTAGCGA	NGG	chr2	98533415	-	INPP4A	0.997534990310669	0	1	0	5	145
Bassik2017	ENSG00000040933_INPP4A_ACOC_179038.4	GGACGAAGCATGCACAGA	NGG	chr2	98533463	+	INPP4A	0.762865006923676	0	1	1	13	271
Bassik2017	ENSG00000040933_INPP4A_ACOC_179039.5	GTGGACACTGTCAATGGG	NGG	chr2	98537953	+	INPP4A	0.920754015445709	0	1	0	9	305
Bassik2017	ENSG00000040933_INPP4A_ACOC_179040.6	GTCAAGCTCTCATCGAC	NGG	chr2	98538918	-	INPP4A	0.998269975185394	0	1	0	10	159
Bassik2017	ENSG00000040933_INPP4A_ACOC_179041.7	GGGTCACAGGGGGCCGT	NGG	chr2	98537947	-	INPP4A	0.985795021057129	0	1	0	29	778
Bassik2017	ENSG00000040933_INPP4A_ACOC_179042.8	GGAGCTTCACGAACTGCC	NGG	chr2	98539652	-	INPP4A	0.999315023422241	0	1	1	6	154
Bassik2017	ENSG00000040933_INPP4A_ACOC_179043.9	GCTTAGAAATATAGGATTGT	NGG	chr2	98535754	-	INPP4A	0.119933001697063	0.398842990398407	1	0	2	47
Bassik2017	ENSG00000040933_INPP4A_ACOC_179044.10	GGGTGACAATTTGGCGC	NGG	chr2	98543946	-	INPP4A	0.99718701839447	0	1	1	15	281
Bassik2017	ENSG00000041353_RAB27B_TMMO_127870.1	GATAATCATAGTCTCCAT	NGG	chr18	54877609	-	RAB27B	0.981818974018097	0	1	1	18	215
Bassik2017	ENSG00000041353_RAB27B_TMMO_127871.2	GATCAAACTCCTGGCCCTCG	NGG	chr18	54877611	+	RAB27B	0.323287010192871	0.644933998584747	1	0	0	15
Bassik2017	ENSG00000041353_RAB27B_TMMO_127872.3	GCCAATTAATACTATATC	NGG	chr18	54888046	-	RAB27B	0.946380972862244	0	1	1	10	213
Bassik2017	ENSG00000041353_RAB27B_TMMO_127873.4	GGACCGAATGGATCTTCA	NGG	chr18	54879383	+	RAB27B	0.982420980930328	0	1	0	3	107
Bassik2017	ENSG00000041353_RAB27B_TMMO_127874.5	GAAGCTCTGTTGACTGGTG	NGG	chr18	54884413	-	RAB27B	0.997611999511719	0	1	0	5	89
Bassik2017	ENSG00000041353_RAB27B_TMMO_127875.6	GGCAGACCTACCAGATCAGA	NGG	chr18	54888052	+	RAB27B	0.291942000389099	0.57888001203537	1	0	0	17
Bassik2017	ENSG00000041353_RAB27B_TMMO_127876.7	GGCGTCTCTGAAAAATGCAG	NGG	chr18	54884368	-	RAB27B	0.148583993315697	0.725364983081818	1	0	3	25
Bassik2017	ENSG00000041353_RAB27B_TMMO_127877.8	GCTGCACTTGTTTCAAAATA	NGG	chr18	54889249	-	RAB27B	0.124417997896671	0.165099993348122	1	0	4	47
Bassik2017	ENSG00000041353_RAB27B_TMMO_127878.9	GGCCCTCGGGGATTCAGGGG	NGG	chr18	54877623	+	RAB27B	0.149994999170303	0.363631010055542	1	0	3	53
Bassik2017	ENSG00000041353_RAB27B_TMMO_127879.10	GCCCTCGGGGATTCAGGGGT	NGG	chr18	54877624	+	RAB27B	0.195667997002602	0.431136012077331	1	0	1	38
Bassik2017	ENSG00000041357_PSMA4_ACOC_127900.1	GGAAGCTATTGGACATGC	NGG	chr15	78542510	+	PSMA4	0.986693978309631	0	1	0	9	232
Bassik2017	ENSG00000041357_PSMA4_ACOC_127901.2	GGAGAAAATATAGTGGTCC	NGG	chr15	78542213	-	PSMA4	0.992838978767395	0	1	1	11	87
Bassik2017	ENSG00000041357_PSMA4_ACOC_127902.3	GCCAATACCTTGTGAGCAGT	NGG	chr15	78544889	+	PSMA4	0.385930001735687	0.516291975975037	1	0	2	12
Bassik2017	ENSG00000041357_PSMA4_ACOC_127903.4	GTTCTGACTAATGAACTA	NGG	chr15	78544232	+	PSMA4	0.923982977867126	0	1	1	31	308
Bassik2017	ENSG00000041357_PSMA4_ACOC_127904.5	GACTTCATCAAGAAGCTTG	NGG	chr15	78542612	-	PSMA4	0.8680499792099	0	1	0	11	105
Bassik2017	ENSG00000041357_PSMA4_ACOC_127905.6	GGTGTTTCATTGCTGTACAT	NGG	chr15	78545647	+	PSMA4	0.453159987926483	0.488384991884232	1	0	2	18
Bassik2017	ENSG00000041357_PSMA4_ACOC_127906.7	GACATGGCTTGCAGTGTGGC	NGG	chr15	78544190	+	PSMA4	0.163344994187355	0.447515994310379	1	0	4	41
Bassik2017	ENSG00000041357_PSMA4_ACOC_127907.8	GACCCTAGTGGAAATTACGG	NGG	chr15	78545707	+	PSMA4	0.750615000724793	0.714150011539459	1	0	0	5
Bassik2017	ENSG00000041357_PSMA4_ACOC_127908.9	GATACTGTAATAAATACCT	NGG	chr15	78544884	-	PSMA4	0.996406018733978	0	1	0	9	193
Bassik2017	ENSG00000041357_PSMA4_ACOC_127909.10	GAGAGTTTACTAACATCCA	NGG	chr15	78546686	-	PSMA4	0.986694991588592	0	1	0	4	78
Bassik2017	ENSG00000041515_MYO16_ACOC_49252.1	GACGCTGCCGTTGGCCAA	NGG	chr13	108665977	-	MYO16	0.999900996685028	0	2	0	3	140
Bassik2017	ENSG00000041515_MYO16_ACOC_49253.2	GGCACAGGCAATGTGCAT	NGG	chr13	108727546	-	MYO16	0.927192986011505	0	1	0	20	298
Bassik2017	ENSG00000041515_MYO16_ACOC_49254.3	GTAAACCGAATGTCTCCA	NGG	chr13	108961599	-	MYO16	0.958370983600616	0	1	0	2	94
Bassik2017	ENSG00000041515_MYO16_ACOC_49255.4	GGTCTCTGAAGCTTCATC	NGG	chr13	108793557	-	MYO16	0.999445974826813	0	1	0	21	347
Bassik2017	ENSG00000041515_MYO16_ACOC_49256.5	GCATCATCCTGTATGGTC	NGG	chr13	108957716	-	MYO16	0.999692976474762	0	1	1	10	165
Bassik2017	ENSG00000041515_MYO16_ACOC_49257.6	GCCTACTATGAGCGCGAGA	NGG	chr13	108666010	+	MYO16	0.999985992908478	0	2	0	0	8
Bassik2017	ENSG00000041515_MYO16_ACOC_49258.7	GTGTCTTATGATTTGTTTGC	NGG	chr13	108888422	-	MYO16	0.197802007198334	0.254346996545792	1	0	3	50
Bassik2017	ENSG00000041515_MYO16_ACOC_49259.8	GGTGGAACCGCTCATCAT	NGG	chr13	108844480	-	MYO16	0.996609985828399	0	1	0	3	57
Bassik2017	ENSG00000041515_MYO16_ACOC_49260.9	GTCCTGTAGCATGTCCGTG	NGG	chr13	108666120	-	MYO16	0.999974012374878	0	2	0	0	22
Bassik2017	ENSG00000041515_MYO16_ACOC_49261.10	GTGTGCATCTTAGAAGCCTT	NGG	chr13	108898018	+	MYO16	0.270621001720429	0.44352200627327	1	0	0	29
Bassik2017	ENSG00000041802_LSG1_GEEX_35232.1	GAGTCTGATGGCGCATAA	NGG	chr3	194672098	+	LSG1	0.936673998832703	0	1	0	3	104
Bassik2017	ENSG00000041802_LSG1_GEEX_35233.2	GGCCGGTGGGTCGCTGGGA	NGG	chr3	194672141	-	LSG1	0.996412992477417	0	1	0	7	94
Bassik2017	ENSG00000041802_LSG1_GEEX_35234.3	GTCATCTTCATCCGTTGT	NGG	chr3	194652989	+	LSG1	0.902164995670319	0	1	0	8	125
Bassik2017	ENSG00000041802_LSG1_GEEX_35235.4	GGACATTCCAGTTTCGACC	NGG	chr3	194653096	-	LSG1	0.999170005321503	0	1	0	0	28
Bassik2017	ENSG00000041802_LSG1_GEEX_35236.5	GAGATGTTCGGATTCACTGT	NGG	chr3	194653043	+	LSG1	0.53446102142334	0.647005975246429	1	0	0	9
Bassik2017	ENSG00000041802_LSG1_GEEX_35237.6	GTAGCAAGGAAGTCATCAA	NGG	chr3	194670040	+	LSG1	0.968475997447968	0	1	0	4	118
Bassik2017	ENSG00000041802_LSG1_GEEX_35238.7	GACGTGCTCAGAAGAAGA	NGG	chr3	194652944	-	LSG1	0.250389993190765	0	1	5	216	2936
Bassik2017	ENSG00000041802_LSG1_GEEX_35239.8	GCCATCTGGTATCCAAGC	NGG	chr3	194652819	-	LSG1	0.99684202671051	0	1	0	12	203
Bassik2017	ENSG00000041802_LSG1_GEEX_35240.9	GTGCCTGCTGAGGCTAGAAC	NGG	chr3	194666551	-	LSG1	0.357459008693695	0.442694008350372	1	0	3	21
Bassik2017	ENSG00000041802_LSG1_GEEX_35241.10	GTGGGCTACCCTAATGT	NGG	chr3	194651215	-	LSG1	0.881555020809174	0	1	0	32	320
Bassik2017	ENSG00000041880_PARP3_ACOC_176595.1	GCGCTTCTCTGCGGGTA	NGG	chr3	51943486	-	PARP3	0.963962018489838	0	1	0	13	241
Bassik2017	ENSG00000041880_PARP3_ACOC_176596.2	GGGCCCTCAGTCTGTACCCA	NGG	chr3	51943395	-	PARP3	0.32124400138855	0.488945990800858	1	0	1	34
Bassik2017	ENSG00000041880_PARP3_ACOC_176597.3	GCCTCAGCGGTGGAGCGGAA	NGG	chr3	51943458	-	PARP3	0.323819994926453	0.497449994087219	1	0	2	13
Bassik2017	ENSG00000041880_PARP3_ACOC_176598.4	GCTGCTGAGTGGACATGT	NGG	chr3	51943522	-	PARP3	0.960977017879486	0	1	0	19	375
Bassik2017	ENSG00000041880_PARP3_ACOC_176599.5	GATAAGTGTGTACTTGCC	NGG	chr3	51944535	-	PARP3	0.998254001140594	0	1	0	17	203
Bassik2017	ENSG00000041880_PARP3_ACOC_176600.6	GGTTGCTGTCTTGGAGCAGC	NGG	chr3	51944181	-	PARP3	0.1231350004673	0.539003014564514	1	0	1	34
Bassik2017	ENSG00000041880_PARP3_ACOC_176601.7	GAAGTGGTTGATCTTTGAC	NGG	chr3	51944421	-	PARP3	0.965579986572266	0	1	2	8	63
Bassik2017	ENSG00000041880_PARP3_ACOC_176602.8	GGACTTTGAGAAGAAATTTC	NGG	chr3	51944445	+	PARP3	0.125703006982803	0.294456005096436	1	0	2	63
Bassik2017	ENSG00000041880_PARP3_ACOC_176603.9	GATTGCACGGGGTTTCG	NGG	chr3	51945037	+	PARP3	0.999956011772156	0	1	0	10	186
Bassik2017	ENSG00000041880_PARP3_ACOC_176604.10	GATGTTGGTCTGGTTCA	NGG	chr3	51944129	-	PARP3	0.985656976699829	0	1	0	53	925
Bassik2017	ENSG00000041982_TNC_ACOC_110427.1	GCCCTCGCTACCGAAGGT	NGG	chr9	115090969	-	TNC	0.992895007133484	0	1	0	2	37
Bassik2017	ENSG00000041982_TNC_ACOC_110428.2	GGTTCTCTTCTGGCAGGG	NGG	chr9	115090882	+	TNC	0.974647998809814	0	1	1	17	362
Bassik2017	ENSG00000041982_TNC_ACOC_110429.3	GGCACAAGCGACAGAGTG	NGG	chr9	115090929	-	TNC	0.487080991268158	0	1	0	18	301
Bassik2017	ENSG00000041982_TNC_ACOC_110430.4	GCATCAACATCCCCCGCC	NGG	chr9	115090710	-	TNC	0.997968018054962	0	1	0	6	147
Bassik2017	ENSG00000041982_TNC_ACOC_110431.5	GAGGGAGCAATGTACTGC	NGG	chr9	115090610	-	TNC	0.970014989376068	0	1	2	13	168
Bassik2017	ENSG00000041982_TNC_ACOC_110432.6	GACCGCTACAGAAGGGCC	NGG	chr9	115087240	+	TNC	0.992094993591309	0	1	0	3	115
Bassik2017	ENSG00000041982_TNC_ACOC_110433.7	GTTTCGAAGGCTACGCCG	NGG	chr9	115087017	-	TNC	0.998893022537231	0	1	0	0	28
Bassik2017	ENSG00000041982_TNC_ACOC_110434.8	GGTCGAAGCAGTCATTG	NGG	chr9	115086766	+	TNC	0.499303996562958	0	1	0	16	374
Bassik2017	ENSG00000041982_TNC_ACOC_110435.9	GAGGCCGGTGCATTGAT	NGG	chr9	115087140	-	TNC	0.993691980838776	0	1	1	18	417
Bassik2017	ENSG00000041982_TNC_ACOC_110436.10	GTCGGGGCCGCTGTGTCG	NGG	chr9	115086396	-	TNC	0.987055003643036	0	1	0	2	92
Bassik2017	ENSG00000041988_THAP3_GEEX_159053.1	GATGACCGTGTGCTGCTT	NGG	chr1	6628585	-	THAP3	0.99974000453949	0	1	0	6	117
Bassik2017	ENSG00000041988_THAP3_GEEX_159054.2	GGAATGGGTGCTGAACAT	NGG	chr1	6628528	+	THAP3	0.887762010097504	0	1	0	19	437
Bassik2017	ENSG00000041988_THAP3_GEEX_159055.3	GTAGCGGTTGCAGCACTGC	NGG	chr1	6625259	-	THAP3	0.999863982200623	0	2	0	0	23
Bassik2017	ENSG00000041988_THAP3_GEEX_159056.4	GGTTCTTGCGGTTTCCAA	NGG	chr1	6628640	-	THAP3	0.999360978603363	0	1	0	8	127
Bassik2017	ENSG00000041988_THAP3_GEEX_159057.5	GCACTCTGGCCGGAAGTGCT	NGG	chr1	6628612	-	THAP3	0.235801994800568	0.505726993083954	1	0	3	16
Bassik2017	ENSG00000041988_THAP3_GEEX_159058.6	GCCCACGGTGTTCGCCTTTC	NGG	chr1	6628657	+	THAP3	0.780314028263092	0.229249000549316	1	0	0	3
Bassik2017	ENSG00000041988_THAP3_GEEX_159059.7	GCATTTCCTCTCTCACTGGC	NGG	chr1	6630330	-	THAP3	0.261169999837875	0.389849007129669	1	0	2	31
Bassik2017	ENSG00000041988_THAP3_GEEX_159060.8	GGGGCCGGAGAGGACAGTCC	NGG	chr1	6632405	+	THAP3	0.113482996821404	0.351269990205765	1	1	2	50
Bassik2017	ENSG00000041988_THAP3_GEEX_159061.9	GTGGCCTTCGGCATTTG	NGG	chr1	6632485	-	THAP3	0.987510025501251	0	1	4	22	455
Bassik2017	ENSG00000041988_THAP3_GEEX_159062.10	GTTGCTTGCGGCCTCCG	NGG	chr1	6632820	-	THAP3	0.992498993873596	0	1	0	15	767
Bassik2017	ENSG00000042062_FAM65C_TMMO_92923.1	GCAGCGTGCCGTACATCT	NGG	chr20	50620061	+	FAM65C	0.949047029018402	0	1	0	0	60
Bassik2017	ENSG00000042062_FAM65C_TMMO_92924.2	GATCTTCTTCACCTGCTG	NGG	chr20	50620011	+	FAM65C	0.976076006889343	0	1	0	21	343
Bassik2017	ENSG00000042062_FAM65C_TMMO_92925.3	GGACGCCACAAAGACACC	NGG	chr20	50616036	-	FAM65C	0.963045001029968	0	1	0	7	145
Bassik2017	ENSG00000042062_FAM65C_TMMO_92926.4	GGTTGCGGTTCCTGTCCCCT	NGG	chr20	50630836	-	FAM65C	0.661723971366882	0.482888996601105	1	0	0	8
Bassik2017	ENSG00000042062_FAM65C_TMMO_92927.5	GCACTGCTGAAGCCTGCGA	NGG	chr20	50630755	+	FAM65C	0.999889016151428	0	1	0	5	88
Bassik2017	ENSG00000042062_FAM65C_TMMO_92928.6	GACATGTGGCTCATCGAG	NGG	chr20	50609355	-	FAM65C	0.999867022037506	0	1	0	7	99
Bassik2017	ENSG00000042062_FAM65C_TMMO_92929.7	GCAGGCATTCGCGATCTCA	NGG	chr20	50620090	+	FAM65C	0.997919976711273	0	1	0	0	28
Bassik2017	ENSG00000042062_FAM65C_TMMO_92930.8	GGAGTATCTGTGTGTGCAGC	NGG	chr20	50616079	-	FAM65C	0.133248001337051	0.438409000635147	1	0	3	43
Bassik2017	ENSG00000042062_FAM65C_TMMO_92931.9	GCCGACTTCTTCACGACG	NGG	chr20	50608476	-	FAM65C	0.999044001102448	0	1	0	0	42
Bassik2017	ENSG00000042062_FAM65C_TMMO_92932.10	GGCGCCTCCAGCATGCAG	NGG	chr20	50609673	-	FAM65C	0.984806001186371	0	1	1	40	329
Bassik2017	ENSG00000042088_TDP1_ACOC_100035.1	GTCTCAGGAAGGCGATTAT	NGG	chr14	89963116	+	TDP1	0.987657010555267	0	1	0	1	39
Bassik2017	ENSG00000042088_TDP1_ACOC_100036.2	GTAGATGGCTTGTCTGGTTT	NGG	chr14	89963202	-	TDP1	0.103026002645493	0.238839998841286	1	0	0	49
Bassik2017	ENSG00000042088_TDP1_ACOC_100037.3	GCCCAGGTACACCTGTTCCG	NGG	chr14	89963242	+	TDP1	0.213578999042511	0.649771988391876	1	0	1	25
Bassik2017	ENSG00000042088_TDP1_ACOC_100038.4	GGCAGAAAAGCGGTTCCC	NGG	chr14	89963340	+	TDP1	0.989081978797913	0	1	0	13	257
Bassik2017	ENSG00000042088_TDP1_ACOC_100039.5	GACATCTCTGCTCCCAATGA	NGG	chr14	89963456	+	TDP1	0.331324011087418	0.587513029575348	1	0	1	27
Bassik2017	ENSG00000042088_TDP1_ACOC_100040.6	GAGAGAGATGTTCTCGTA	NGG	chr14	89971264	-	TDP1	0.779623985290527	0	1	0	8	189
Bassik2017	ENSG00000042088_TDP1_ACOC_100041.7	GCCAATCCTGCTTGTGCA	NGG	chr14	89971180	+	TDP1	0.985118985176086	0	1	0	9	253
Bassik2017	ENSG00000042088_TDP1_ACOC_100042.8	GAAACAAGCGTCCCAAATAA	NGG	chr14	89966179	-	TDP1	0.20474199950695	0.381938993930817	1	0	4	18
Bassik2017	ENSG00000042088_TDP1_ACOC_100043.9	GCTCTATGAAGAAGGCCTCC	NGG	chr14	89980554	+	TDP1	0.23208199441433	0.558788001537323	1	0	1	23
Bassik2017	ENSG00000042088_TDP1_ACOC_100044.10	GCAATTCGTGGGTATAAG	NGG	chr14	89984547	-	TDP1	0.99208402633667	0	1	0	3	80
Bassik2017	ENSG00000042286_AIFM2_ACOC_63798.1	GCACGTGGTGATTGTGGG	NGG	chr10	70124048	-	AIFM2	0.780665993690491	0	1	0	7	258
Bassik2017	ENSG00000042286_AIFM2_ACOC_63799.2	GCATGAAGGGGACGTTCA	NGG	chr10	70123969	+	AIFM2	0.967857003211975	0	1	0	14	153
Bassik2017	ENSG00000042286_AIFM2_ACOC_63800.3	GTCCCAGGTCTCGGTGGAAT	NGG	chr10	70124078	-	AIFM2	0.390419006347656	0.314199000597	1	0	0	17
Bassik2017	ENSG00000042286_AIFM2_ACOC_63801.4	GGAGAGCAGCCACATTGTGG	NGG	chr10	70123924	+	AIFM2	0.221652999520302	0.620855987071991	1	0	2	39
Bassik2017	ENSG00000042286_AIFM2_ACOC_63802.5	GGATAGCGGCCTGCTGGC	NGG	chr10	70121117	+	AIFM2	0.999952971935272	0	1	0	6	237
Bassik2017	ENSG00000042286_AIFM2_ACOC_63803.6	GCGCTCACGGTTCATCG	NGG	chr10	70120593	-	AIFM2	0.969451010227203	0	1	0	6	158
Bassik2017	ENSG00000042286_AIFM2_ACOC_63804.7	GACTTTCAAGGACAACTTC	NGG	chr10	70123485	-	AIFM2	0.825487971305847	0	1	0	5	105
Bassik2017	ENSG00000042286_AIFM2_ACOC_63805.8	GAACCAGATGGTGCTGCTGC	NGG	chr10	70123434	-	AIFM2	0.12805600464344	0.476238012313843	1	0	2	40
Bassik2017	ENSG00000042286_AIFM2_ACOC_63806.9	GCCCTTCTCTCATCTTATCC	NGG	chr10	70121205	-	AIFM2	0.167560994625092	0.423694998025894	1	0	2	29
Bassik2017	ENSG00000042286_AIFM2_ACOC_63807.10	GCCTCACCATGTCCTCAT	NGG	chr10	70121093	+	AIFM2	0.970252990722656	0	1	0	15	393
Bassik2017	ENSG00000042304_C2orf83_UNA2_45811.1	GGGATTAATTCCAAACGTCA	NGG	chr2	227633049	+	C2orf83	0.371457993984222	0.640829026699066	1	0	0	15
Bassik2017	ENSG00000042304_C2orf83_UNA2_45812.2	GATGGGTTGAATCATCA	NGG	chr2	227633022	+	C2orf83	0.371565014123917	0	1	0	38	710
Bassik2017	ENSG00000042304_C2orf83_UNA2_45813.3	GACTGTGGTTGACAACCA	NGG	chr2	227633013	-	C2orf83	0.99167799949646	0	1	0	15	251
Bassik2017	ENSG00000042304_C2orf83_UNA2_45814.4	GGCAGCATCTGGCTGGCTTT	NGG	chr2	227628470	+	C2orf83	0.0901630967855454	0.281470000743866	1	0	7	87
Bassik2017	ENSG00000042304_C2orf83_UNA2_45815.5	GGCCCGCAGGGTGAATGA	NGG	chr2	227611560	+	C2orf83	0.69693398475647	0	1	0	12	195
Bassik2017	ENSG00000042304_C2orf83_UNA2_45816.6	GGTAAGTTTCCTCATCCCT	NGG	chr2	227611600	+	C2orf83	0.931141018867493	0	1	2	4	104
Bassik2017	ENSG00000042304_C2orf83_UNA2_45817.7	GGCTCTAGTTTCTCAGA	NGG	chr2	227611628	+	C2orf83	0.975252985954285	0	1	0	77	1061
Bassik2017	ENSG00000042304_C2orf83_UNA2_45818.8	GAATCATCAAGGCAATGAA	NGG	chr2	227633030	+	C2orf83	0.951685011386871	0	1	1	13	195
Bassik2017	ENSG00000042304_C2orf83_UNA2_45819.9	GGGAGGGGGCAGTTCTAC	NGG	chr2	227613007	+	C2orf83	0.993876993656158	0	1	1	21	407
Bassik2017	ENSG00000042304_C2orf83_UNA2_45820.10	GGCAGTGCTGGAGAGAGTTT	NGG	chr2	227611504	+	C2orf83	0.0888520032167435	0.401475995779038	1	0	2	73
Bassik2017	ENSG00000042317_SPATA7_GEEX_192846.1	GGCACGGTGGACCATATC	NGG	chr14	88391421	-	SPATA7	0.957527995109558	0	1	0	0	123
Bassik2017	ENSG00000042317_SPATA7_GEEX_192847.2	GCTGGTACTCACGCTTAC	NGG	chr14	88396195	-	SPATA7	0.997587978839874	0	1	0	5	69
Bassik2017	ENSG00000042317_SPATA7_GEEX_192848.3	GAGTTTCTCTCTTCGTTGT	NGG	chr14	88416738	-	SPATA7	0.894070982933044	0	1	0	4	117
Bassik2017	ENSG00000042317_SPATA7_GEEX_192849.4	GCATAATCCACACTGGAC	NGG	chr14	88426415	-	SPATA7	0.998731017112732	0	1	0	8	175
Bassik2017	ENSG00000042317_SPATA7_GEEX_192850.5	GGTGTAGTCTCTCTGAAG	NGG	chr14	88426333	-	SPATA7	0.975381970405579	0	1	0	8	173
Bassik2017	ENSG00000042317_SPATA7_GEEX_192851.6	GATGGCAGCCGGAGAGGTAA	NGG	chr14	88385821	+	SPATA7	0.184498995542526	0.449571013450623	1	2	2	27
Bassik2017	ENSG00000042317_SPATA7_GEEX_192852.7	GACTAACTGAAACCGGT	NGG	chr14	88426506	-	SPATA7	0.991298019886017	0	1	1	15	273
Bassik2017	ENSG00000042317_SPATA7_GEEX_192853.8	GACTAAGCACTCTCCAGC	NGG	chr14	88393419	+	SPATA7	0.999293982982636	0	1	0	8	150
Bassik2017	ENSG00000042317_SPATA7_GEEX_192854.9	GCTCCAGAGCTCAGTTTCCG	NGG	chr14	88426448	-	SPATA7	0.179693996906281	0.603241980075836	1	0	0	30
Bassik2017	ENSG00000042317_SPATA7_GEEX_192855.10	GGTATTAAAAAGTGACT	NGG	chr14	88416834	-	SPATA7	0.665089011192322	0	1	5	105	1520
Bassik2017	ENSG00000042429_MED17_GEEX_63138.1	GCGGGGGCAGGTACGTCT	NGG	chr11	93784612	-	MED17	0.946134984493256	0	1	0	5	113
Bassik2017	ENSG00000042429_MED17_GEEX_63139.2	GGCTGAAGTCTATCCGCT	NGG	chr11	93784663	-	MED17	0.999637007713318	0	1	0	4	100
Bassik2017	ENSG00000042429_MED17_GEEX_63140.3	GCGCCAGATTCTGCGACA	NGG	chr11	93784636	-	MED17	0.996465027332306	0	1	1	3	66
Bassik2017	ENSG00000042429_MED17_GEEX_63141.4	GTCCGGGGTGCGCGCAGTG	NGG	chr11	93784515	+	MED17	0.999976992607117	0	1	0	2	62
Bassik2017	ENSG00000042429_MED17_GEEX_63142.5	GCGCAGACCAGGACGACG	NGG	chr11	93784739	+	MED17	0.999978005886078	0	1	0	6	78
Bassik2017	ENSG00000042429_MED17_GEEX_63143.6	GATGTTCTCAGTATTGTTA	NGG	chr11	93788089	+	MED17	0.999257028102875	0	1	0	13	119
Bassik2017	ENSG00000042429_MED17_GEEX_63144.7	GACTCTTGATCCTGTCTCTC	NGG	chr11	93788124	+	MED17	0.122174002230167	0.410964995622635	1	0	4	45
Bassik2017	ENSG00000042429_MED17_GEEX_63145.8	GATATCAATTGCAACGTCTG	NGG	chr11	93790598	-	MED17	0.748347997665405	0.591060996055603	1	0	0	8
Bassik2017	ENSG00000042429_MED17_GEEX_63146.9	GAGTCCCAAGGCCAAAGGGA	NGG	chr11	93788039	-	MED17	0.119116999208927	0.606305003166199	1	0	2	67
Bassik2017	ENSG00000042429_MED17_GEEX_63147.10	GAGAACACACATCTCTGTCA	NGG	chr11	93788085	-	MED17	0.00250574992969632	0.638062000274658	1	0	10	793
Bassik2017	ENSG00000042445_RETSAT_DTKP_42111.1	GTTTGAGAACCTTCTTCC	NGG	chr2	85354338	+	RETSAT	0.697624981403351	0	1	1	26	351
Bassik2017	ENSG00000042445_RETSAT_DTKP_42112.2	GTCCTCTGCAAAGTTTACTT	NGG	chr2	85354461	-	RETSAT	0.214028999209404	0.543000996112824	1	0	0	30
Bassik2017	ENSG00000042445_RETSAT_DTKP_42113.3	GTTTGACATCTTCGGAGAA	NGG	chr2	85354392	+	RETSAT	0.968267023563385	0	1	0	0	53
Bassik2017	ENSG00000042445_RETSAT_DTKP_42114.4	GGAGTACCCCATGTACAG	NGG	chr2	85350881	-	RETSAT	0.827208995819092	0	1	0	6	125
Bassik2017	ENSG00000042445_RETSAT_DTKP_42115.5	GTCAGTTACCAGGGGCGCTG	NGG	chr2	85354366	+	RETSAT	0.364064991474152	0.522288978099823	1	0	0	15
Bassik2017	ENSG00000042445_RETSAT_DTKP_42116.6	GGTCAACCACTACATGAA	NGG	chr2	85349537	-	RETSAT	0.994638025760651	0	1	1	7	254
Bassik2017	ENSG00000042445_RETSAT_DTKP_42117.7	GCTCCTGGCTGTGCTGCTGC	NGG	chr2	85354486	-	RETSAT	0.0399940982460976	0.324577003717423	1	0	8	155
Bassik2017	ENSG00000042445_RETSAT_DTKP_42118.8	GCAGGGCGTGCATGGAAA	NGG	chr2	85349539	+	RETSAT	0.981549024581909	0	1	0	12	253
Bassik2017	ENSG00000042445_RETSAT_DTKP_42119.9	GCCCGCTGAATCACAGGGA	NGG	chr2	85349451	+	RETSAT	0.979775011539459	0	1	0	5	60
Bassik2017	ENSG00000042445_RETSAT_DTKP_42120.10	GTGGTTCAGCTCCTCGAC	NGG	chr2	85350186	-	RETSAT	0.999279022216797	0	1	0	9	92
Bassik2017	ENSG00000042493_CAPG_UNA1_124130.1	GTGGCGCAAGAGAACCA	NGG	chr2	85401880	-	CAPG	0.780166983604431	0	1	1	25	600
Bassik2017	ENSG00000042493_CAPG_UNA1_124131.2	GGGCCATTGTGCAGCACT	NGG	chr2	85401816	+	CAPG	0.98462700843811	0	1	0	11	243
Bassik2017	ENSG00000042493_CAPG_UNA1_124132.3	GGCCTGCATGTGTGGCGGG	NGG	chr2	85401922	-	CAPG	0.992129981517792	0	1	1	7	137
Bassik2017	ENSG00000042493_CAPG_UNA1_124133.4	GTCATCCCGGGATGAGCA	NGG	chr2	85401675	-	CAPG	0.950314998626709	0	1	0	7	171
Bassik2017	ENSG00000042493_CAPG_UNA1_124134.5	GGTACTTGAGGCCCCGT	NGG	chr2	85401530	+	CAPG	0.997519016265869	0	1	0	17	279
Bassik2017	ENSG00000042493_CAPG_UNA1_124135.6	GTTGAGGTGCACAGCCAGCA	NGG	chr2	85401624	+	CAPG	0.247665002942085	0.605310022830963	1	0	1	26
Bassik2017	ENSG00000042493_CAPG_UNA1_124136.7	GCACCTCGCGGTGCTGCAC	NGG	chr2	85401584	+	CAPG	1	0	1	0	2	22
Bassik2017	ENSG00000042493_CAPG_UNA1_124137.8	GTTCAGTGCCCGCTCGG	NGG	chr2	85401212	+	CAPG	0.999157011508942	0	1	0	16	257
Bassik2017	ENSG00000042493_CAPG_UNA1_124138.9	GGAACGCAACAAGGCGA	NGG	chr2	85399246	-	CAPG	0.84333199262619	0	1	0	9	328
Bassik2017	ENSG00000042493_CAPG_UNA1_124139.10	GCCATCAAGAAACTCTACC	NGG	chr2	85401277	-	CAPG	0.999005019664764	0	1	0	2	80
Bassik2017	ENSG00000042753_AP2S1_PROT_7184.1	GGGCAGGCAAGACGCGCC	NGG	chr19	46846116	-	AP2S1	0.936945974826813	0	1	0	8	163
Bassik2017	ENSG00000042753_AP2S1_PROT_7185.2	GAAACAGAAGCTGATCGAGG	NGG	chr19	46846064	-	AP2S1	0.166176006197929	0.66908997297287	1	0	1	36
Bassik2017	ENSG00000042753_AP2S1_PROT_7186.3	GGTAAATGATCTTAAAGTTC	NGG	chr19	46839553	+	AP2S1	0.241145998239517	0.427832007408142	1	0	4	38
Bassik2017	ENSG00000042753_AP2S1_PROT_7187.4	GGATGTCAATGACAACAACC	NGG	chr19	46839518	-	AP2S1	0.255872994661331	0.691843986511231	1	3	4	30
Bassik2017	ENSG00000042753_AP2S1_PROT_7188.5	GAGAGACCAGCCAGACGA	NGG	chr19	46838504	-	AP2S1	0.960222005844116	0	1	1	12	269
Bassik2017	ENSG00000042753_AP2S1_PROT_7189.6	GTGGACGAGATGTTCCTGGC	NGG	chr19	46838535	-	AP2S1	0.299982011318207	0.599420011043549	1	0	5	12
Bassik2017	ENSG00000042753_AP2S1_PROT_7190.7	GTAAAAGGAGAGAGGACC	NGG	chr19	46850155	-	AP2S1	0.587411999702454	0	1	1	103	663
Bassik2017	ENSG00000042753_AP2S1_PROT_7191.8	GTCAGCAACGGAGATTGCC	NGG	chr19	46839596	+	AP2S1	0.99208801984787	0	1	0	0	30
Bassik2017	ENSG00000042753_AP2S1_PROT_7192.9	GGCGCGTCTTGCCTGCC	NGG	chr19	46846099	+	AP2S1	0.98011302947998	0	1	2	14	384
Bassik2017	ENSG00000042753_AP2S1_PROT_7193.10	GCTTTATCCTCATCCAGAAC	NGG	chr19	46846137	-	AP2S1	0.295765995979309	0.446038991212845	1	0	2	27
Bassik2017	ENSG00000042781_USH2A_UNA2_147300.1	GACCTCGTGACTCAGTCA	NGG	chr1	216422230	+	USH2A	0.9636589884758	0	1	0	5	124
Bassik2017	ENSG00000042781_USH2A_UNA2_147301.2	GGGTGTGAAGATCTGTAT	NGG	chr1	216422052	+	USH2A	0.803571999073029	0	1	0	15	245
Bassik2017	ENSG00000042781_USH2A_UNA2_147302.3	GCTTCTTTATCAATGGCG	NGG	chr1	216365065	-	USH2A	0.996895015239716	0	1	0	6	140
Bassik2017	ENSG00000042781_USH2A_UNA2_147303.4	GGACCAAATTATCGTCC	NGG	chr1	216323645	-	USH2A	0.883253991603851	0	1	0	5	242
Bassik2017	ENSG00000042781_USH2A_UNA2_147304.5	GCAAACATCTATGGCCGA	NGG	chr1	216289336	+	USH2A	0.99906599521637	0	1	0	4	74
Bassik2017	ENSG00000042781_USH2A_UNA2_147305.6	GCGTAAACTTGATCACCT	NGG	chr1	216292308	+	USH2A	0.998010993003845	0	1	0	2	67
Bassik2017	ENSG00000042781_USH2A_UNA2_147306.7	GTTCTTTCATTGGGCTC	NGG	chr1	216422323	-	USH2A	0.989800989627838	0	1	2	48	983
Bassik2017	ENSG00000042781_USH2A_UNA2_147307.8	GCATAATATCTGTGTCTG	NGG	chr1	216323500	+	USH2A	0.349849998950958	0	1	0	24	297
Bassik2017	ENSG00000042781_USH2A_UNA2_147308.9	GTGTGTGCCTAATCGTCA	NGG	chr1	216246630	-	USH2A	0.988525986671448	0	1	0	1	100
Bassik2017	ENSG00000042781_USH2A_UNA2_147309.10	GCTGTGTAACAAATCAAC	NGG	chr1	216246816	-	USH2A	0.995166003704071	0	1	1	13	275
Bassik2017	ENSG00000042813_ZPBP_UNA1_24796.1	GCGCTGGGCCAAGGGCGA	NGG	chr7	50093166	+	ZPBP	0.958186984062195	0	1	0	11	250
Bassik2017	ENSG00000042813_ZPBP_UNA1_24797.2	GGTCAAGCGAAAAGCTCT	NGG	chr7	50089668	+	ZPBP	0.94844001531601	0	1	0	5	141
Bassik2017	ENSG00000042813_ZPBP_UNA1_24798.3	GCCGGCTCCCTGCTCTCT	NGG	chr7	50093139	-	ZPBP	0.831252992153168	0	1	0	32	464
Bassik2017	ENSG00000042813_ZPBP_UNA1_24799.4	GCGTTACACATAACACGTG	NGG	chr7	50081845	+	ZPBP	0.999785006046295	0	1	0	0	8
Bassik2017	ENSG00000042813_ZPBP_UNA1_24800.5	GATAGACCCATCATTCCAA	NGG	chr7	50081822	-	ZPBP	0.989203989505768	0	1	0	3	53
Bassik2017	ENSG00000042813_ZPBP_UNA1_24801.6	GATTCAGTGAAAATAGT	NGG	chr7	50089664	-	ZPBP	0.281985014677048	0	1	4	99	1627
Bassik2017	ENSG00000042813_ZPBP_UNA1_24802.7	GGAATACAAGGCTTCCTG	NGG	chr7	50058093	+	ZPBP	0.990224003791809	0	1	0	31	346
Bassik2017	ENSG00000042813_ZPBP_UNA1_24803.8	GGCATTCAGACTTAAGTA	NGG	chr7	50031148	+	ZPBP	0.974640011787415	0	1	0	15	214
Bassik2017	ENSG00000042813_ZPBP_UNA1_24804.9	GTGAACTGATAATAATAATG	NGG	chr7	50031276	+	ZPBP	0.0781686007976532	0.558665990829468	1	0	5	67
Bassik2017	ENSG00000042813_ZPBP_UNA1_24805.10	GCGTTAAAATGCAAAGAGC	NGG	chr7	50031144	-	ZPBP	0.988286972045898	0	1	0	4	79
Bassik2017	ENSG00000042832_TG_ACOC_162920.1	GCAGCTCACAGGGACGAA	NGG	chr8	132868155	-	TG	0.988223016262054	0	1	0	17	248
Bassik2017	ENSG00000042832_TG_ACOC_162921.2	GACAAATTTGCACTGGAC	NGG	chr8	132873173	-	TG	0.999611020088196	0	1	0	5	246
Bassik2017	ENSG00000042832_TG_ACOC_162922.3	GTCCAGTGCCAGAACGA	NGG	chr8	132869732	+	TG	0.90301901102066	0	1	0	25	526
Bassik2017	ENSG00000042832_TG_ACOC_162923.4	GGTACCATCCGAAGGGAT	NGG	chr8	132972731	-	TG	0.987906992435455	0	1	0	2	60
Bassik2017	ENSG00000042832_TG_ACOC_162924.5	GACCTGGTTGAGGTCCAC	NGG	chr8	132966602	-	TG	0.999634027481079	0	1	0	9	170
Bassik2017	ENSG00000042832_TG_ACOC_162925.6	GCCATTTCGGCGGCAGCT	NGG	chr8	132882892	-	TG	1	0	1	0	2	68
Bassik2017	ENSG00000042832_TG_ACOC_162926.7	GGTGAAGATCTCCAGGACCA	NGG	chr8	132867026	-	TG	0.084892101585865	0.659025013446808	1	0	1	56
Bassik2017	ENSG00000042832_TG_ACOC_162927.8	GTGAACGACGGTGCGATG	NGG	chr8	132971804	+	TG	0.992712020874023	0	1	0	1	29
Bassik2017	ENSG00000042832_TG_ACOC_162928.9	GGCCGACACCCAGCAGATGG	NGG	chr8	132867056	-	TG	0.152315005660057	0.585864007472992	1	0	2	37
Bassik2017	ENSG00000042832_TG_ACOC_162929.10	GTAGTCTGCTTGCTTCAGAA	NGG	chr8	132868190	-	TG	0.263390988111496	0.584519028663635	1	0	0	22
Bassik2017	ENSG00000042980_ADAM28_ACOC_110477.1	GTGCTATAAAAGAACTCCCT	NGG	chr8	24299976	+	ADAM28	0.157440006732941	0.514723002910614	1	0	8	61
Bassik2017	ENSG00000042980_ADAM28_ACOC_110478.2	GAGGAGGAGACTGACTGGC	NGG	chr8	24294184	-	ADAM28	0.984733998775482	0	1	2	15	215
Bassik2017	ENSG00000042980_ADAM28_ACOC_110479.3	GTGTAGCCTGGTGCAAGG	NGG	chr8	24310185	-	ADAM28	0.909524977207184	0	1	0	20	258
Bassik2017	ENSG00000042980_ADAM28_ACOC_110480.4	GGAAATCTGGACTGACA	NGG	chr8	24323874	+	ADAM28	0.982654988765717	0	1	1	82	1342
Bassik2017	ENSG00000042980_ADAM28_ACOC_110481.5	GCAGGAACTGAAGTCTGT	NGG	chr8	24331179	-	ADAM28	0.975130021572113	0	1	0	18	352
Bassik2017	ENSG00000042980_ADAM28_ACOC_110482.6	GTCCATCCCGATGTATG	NGG	chr8	24313454	-	ADAM28	0.97631698846817	0	1	0	18	213
Bassik2017	ENSG00000042980_ADAM28_ACOC_110483.7	GGTTCCCACAAATTGGAG	NGG	chr8	24331282	-	ADAM28	0.99242502450943	0	1	0	14	230
Bassik2017	ENSG00000042980_ADAM28_ACOC_110484.8	GAACTTGCTGGAACGACTGT	NGG	chr8	24326560	+	ADAM28	0.705485999584198	0.547149002552033	1	0	0	9
Bassik2017	ENSG00000042980_ADAM28_ACOC_110485.9	GGCAATGGAGCATTAAAG	NGG	chr8	24331247	-	ADAM28	0.959549009799957	0	1	0	20	357
Bassik2017	ENSG00000042980_ADAM28_ACOC_110486.10	GTGGTGATCTCCTTTCCAG	NGG	chr8	24310224	-	ADAM28	0.96865302324295	0	1	0	6	84
Bassik2017	ENSG00000043039_BARX2_TMMO_55805.1	GGACTTGGCTCAGTCTCT	NGG	chr11	129442837	+	BARX2	0.977069020271301	0	1	3	24	389
Bassik2017	ENSG00000043039_BARX2_TMMO_55806.2	GACCTGGTATCAGAATCGC	NGG	chr11	129442879	+	BARX2	0.970921993255615	0	1	0	4	91
Bassik2017	ENSG00000043039_BARX2_TMMO_55807.3	GAAGCACCCACAAAACCCAA	NGG	chr11	129451153	+	BARX2	0.160025998950005	0.652328014373779	1	0	3	45
Bassik2017	ENSG00000043039_BARX2_TMMO_55808.4	GACAAATACTTCTGCTTC	NGG	chr11	129437038	-	BARX2	0.907992005348206	0	1	0	28	515
Bassik2017	ENSG00000043039_BARX2_TMMO_55809.5	GGGGACATCACGTGCTTT	NGG	chr11	129451326	-	BARX2	0.907809972763062	0	1	0	2	116
Bassik2017	ENSG00000043039_BARX2_TMMO_55810.6	GTTTCTCAAAGTAATCGC	NGG	chr11	129376158	-	BARX2	0.877294003963471	0	1	0	9	169
Bassik2017	ENSG00000043039_BARX2_TMMO_55811.7	GCACTGGCTACCAAGGCT	NGG	chr11	129442743	-	BARX2	0.998934984207153	0	1	0	14	286
Bassik2017	ENSG00000043039_BARX2_TMMO_55812.8	GGGTCGCACGACCAGCGA	NGG	chr11	129376199	-	BARX2	0.992532014846802	0	1	0	1	42
Bassik2017	ENSG00000043039_BARX2_TMMO_55813.9	GCACTGCCACGCCGAGCTG	NGG	chr11	129376037	+	BARX2	0.995621979236603	0	1	0	0	60
Bassik2017	ENSG00000043039_BARX2_TMMO_55814.10	GCTGCTCCTGACCCTGGGCC	NGG	chr11	129451261	-	BARX2	0.0632651969790459	0.318033993244171	1	1	6	121
Bassik2017	ENSG00000043093_DCUN1D1_PROT_39695.1	GTTGTCTTTCTCAAAATGAC	NGG	chr3	182965673	-	DCUN1D1	0.116525001823902	0.462543994188309	1	1	2	57
Bassik2017	ENSG00000043093_DCUN1D1_PROT_39696.2	GTGTAAAAGGATCATTGGAC	NGG	chr3	182965592	-	DCUN1D1	0.380661994218826	0.536544024944305	1	0	1	17
Bassik2017	ENSG00000043093_DCUN1D1_PROT_39697.3	GTATATAAAGTTCAGGATTT	NGG	chr3	182965599	+	DCUN1D1	0.103193998336792	0.132542997598648	1	1	4	57
Bassik2017	ENSG00000043093_DCUN1D1_PROT_39698.4	GTGTGTTGATTATTGCG	NGG	chr3	182963967	-	DCUN1D1	0.817741990089417	0	1	1	29	449
Bassik2017	ENSG00000043093_DCUN1D1_PROT_39699.5	GTGCGAGTTCTCCAAAC	NGG	chr3	182963927	-	DCUN1D1	0.997061014175415	0	1	1	11	282
Bassik2017	ENSG00000043093_DCUN1D1_PROT_39700.6	GCTGGCTGGATCGAGTGCC	NGG	chr3	182963972	+	DCUN1D1	0.998622000217438	0	1	1	1	74
Bassik2017	ENSG00000043093_DCUN1D1_PROT_39701.7	GTTCCATCTTGGGTATCT	NGG	chr3	182961309	+	DCUN1D1	0.985296010971069	0	1	2	12	257
Bassik2017	ENSG00000043093_DCUN1D1_PROT_39702.8	GAGAGTGTAAAAGGATCAT	NGG	chr3	182965596	-	DCUN1D1	0.840111970901489	0	1	1	7	237
Bassik2017	ENSG00000043093_DCUN1D1_PROT_39703.9	GCAAAGAATCCAGGACAAAA	NGG	chr3	182961252	-	DCUN1D1	0.0727209001779556	0.305411994457245	1	1	8	101
Bassik2017	ENSG00000043093_DCUN1D1_PROT_39704.10	GATCAATACCAAAAGACACT	NGG	chr3	182947320	-	DCUN1D1	0.158185005187988	0.606016993522644	1	1	3	29
Bassik2017	ENSG00000043143_JADE2_UNA1_25006.1	GCCCGACTTGGTGCTGCT	NGG	chr5	134538049	-	JADE2	0.999661028385162	0	1	0	14	140
Bassik2017	ENSG00000043143_JADE2_UNA1_25007.2	GTTTGGAGCATCTTGATG	NGG	chr5	134538026	-	JADE2	0.998228013515472	0	1	0	16	298
Bassik2017	ENSG00000043143_JADE2_UNA1_25008.3	GTCGCCATGGGTCTGCC	NGG	chr5	134552144	-	JADE2	0.99721497297287	0	1	1	15	529
Bassik2017	ENSG00000043143_JADE2_UNA1_25009.4	GTCAGAGTTGTCACTGCTGA	NGG	chr5	134535904	-	JADE2	0.126559004187584	0.516744017601013	1	0	1	36
Bassik2017	ENSG00000043143_JADE2_UNA1_25010.5	GTCATAGCGGCTGCCCCC	NGG	chr5	134559931	-	JADE2	0.990301012992859	0	1	0	7	135
Bassik2017	ENSG00000043143_JADE2_UNA1_25011.6	GGCTGTGATCAAGTCTGTC	NGG	chr5	134552077	-	JADE2	0.999759018421173	0	1	0	5	89
Bassik2017	ENSG00000043143_JADE2_UNA1_25012.7	GAGGCCATCCCAGAGCCCG	NGG	chr5	134552183	+	JADE2	0.869125008583069	0	1	0	11	166
Bassik2017	ENSG00000043143_JADE2_UNA1_25013.8	GGCTGGAGCTCATCAACT	NGG	chr5	134559954	+	JADE2	0.996658980846405	0	1	3	14	214
Bassik2017	ENSG00000043143_JADE2_UNA1_25014.9	GCAGGGGGGCCTTCCAGTGG	NGG	chr5	134559858	-	JADE2	0.122235000133514	0.337897002696991	1	0	4	35
Bassik2017	ENSG00000043143_JADE2_UNA1_25015.10	GTTGCCATCCTCGCCCTC	NGG	chr5	134560914	-	JADE2	0.954208016395569	0	1	0	10	212
Bassik2017	ENSG00000043355_ZIC2_ACOC_100125.1	GTTCCCGGCCATCGGGGT	NGG	chr13	99982087	+	ZIC2	0.992407977581024	0	1	0	1	68
Bassik2017	ENSG00000043355_ZIC2_ACOC_100126.2	GCCGCGGCGGAGTGGTGA	NGG	chr13	99982143	-	ZIC2	0.912154972553253	0	1	0	2	132
Bassik2017	ENSG00000043355_ZIC2_ACOC_100127.3	GCCGCCAGGCTCAGTTCA	NGG	chr13	99982194	-	ZIC2	0.992882013320923	0	1	0	7	223
Bassik2017	ENSG00000043355_ZIC2_ACOC_100128.4	GAAGGCTCCCATGTGCG	NGG	chr13	99982243	-	ZIC2	0.933205008506775	0	1	1	31	537
Bassik2017	ENSG00000043355_ZIC2_ACOC_100129.5	GTCCCGGGTGGAGTTGAA	NGG	chr13	99982417	-	ZIC2	0.998718023300171	0	1	0	6	264
Bassik2017	ENSG00000043355_ZIC2_ACOC_100130.6	GAGTCGTCCACGCCCCCG	NGG	chr13	99985379	+	ZIC2	0.986051976680756	0	1	0	3	50
Bassik2017	ENSG00000043355_ZIC2_ACOC_100131.7	GCAGCCCTCAAACTCACAC	NGG	chr13	99984979	-	ZIC2	0.999770998954773	0	1	0	8	144
Bassik2017	ENSG00000043355_ZIC2_ACOC_100132.8	GCTTCGCCAACAGCAGCGAC	NGG	chr13	99984987	+	ZIC2	0.534416973590851	0.496495008468628	1	0	0	10
Bassik2017	ENSG00000043355_ZIC2_ACOC_100133.9	GATAGGGCTTATCGGAGGTG	NGG	chr13	99985049	-	ZIC2	0.462853014469147	0.61703097820282	1	0	0	13
Bassik2017	ENSG00000043355_ZIC2_ACOC_100134.10	GGTGCACCGCGGACACCG	NGG	chr13	99985508	-	ZIC2	0.993237972259522	0	1	0	4	55
Bassik2017	ENSG00000043462_LCP2_UNA1_28743.1	GGTTCTTCGTGGTTGGTCTG	NGG	chr5	170267040	+	LCP2	0.474240988492966	0.526679992675781	1	0	0	14
Bassik2017	ENSG00000043462_LCP2_UNA1_28744.2	GCCTCCTTTACCACCGACCA	NGG	chr5	170262708	-	LCP2	0.682843029499054	0.589859008789063	1	0	1	11
Bassik2017	ENSG00000043462_LCP2_UNA1_28745.3	GCTAATGAACGATCTAGGGG	NGG	chr5	170266836	+	LCP2	0.557292997837067	0.688876986503601	1	0	1	5
Bassik2017	ENSG00000043462_LCP2_UNA1_28746.4	GAGCTCATAGGAAGTAGTGC	NGG	chr5	170258120	+	LCP2	0.405295014381409	0.561957001686096	1	0	1	16
Bassik2017	ENSG00000043462_LCP2_UNA1_28747.5	GAGGATGGGAGAGGGTTCAT	NGG	chr5	170258063	+	LCP2	0.120516002178192	0.527635991573334	1	1	1	57
Bassik2017	ENSG00000043462_LCP2_UNA1_28748.6	GTCTCTTCAGGAAACCGC	NGG	chr5	170275321	+	LCP2	0.883939981460571	0	1	0	8	152
Bassik2017	ENSG00000043462_LCP2_UNA1_28749.7	GAATGTGCCCTTTCGCTCAG	NGG	chr5	170297599	-	LCP2	0.615092992782593	0.642629981040955	1	0	1	10
Bassik2017	ENSG00000043462_LCP2_UNA1_28750.8	GAAATAGTCAGCAAGGCTGT	NGG	chr5	170297539	+	LCP2	0.164838001132011	0.535754024982452	1	0	0	44
Bassik2017	ENSG00000043462_LCP2_UNA1_28751.9	GCCACGAAGAGGACAATG	NGG	chr5	170274334	-	LCP2	0.994404017925262	0	1	0	16	264
Bassik2017	ENSG00000043462_LCP2_UNA1_28752.10	GTGCTTCTGTCTATTGA	NGG	chr5	170266863	+	LCP2	0.912755012512207	0	1	1	73	1092
Bassik2017	ENSG00000043514_TRIT1_TMMO_182442.1	GCACGAGCAGTTCCCGT	NGG	chr1	39883472	-	TRIT1	0.998682022094727	0	1	0	8	171
Bassik2017	ENSG00000043514_TRIT1_TMMO_182443.2	GAGGTAGGGTCCGTTGC	NGG	chr1	39883418	+	TRIT1	0.983739972114563	0	1	0	11	383
Bassik2017	ENSG00000043514_TRIT1_TMMO_182444.3	GCTAGGCCAGCGGCTCGG	NGG	chr1	39883365	-	TRIT1	0.999746978282928	0	1	0	7	146
Bassik2017	ENSG00000043514_TRIT1_TMMO_182445.4	GCCGGCAGATTCTCTGCTCT	NGG	chr1	39857353	+	TRIT1	0.303126990795136	0.273328006267548	1	0	1	18
Bassik2017	ENSG00000043514_TRIT1_TMMO_182446.5	GTGACCAATTACACAGTGG	NGG	chr1	39857323	-	TRIT1	0.997552990913391	0	1	0	4	64
Bassik2017	ENSG00000043514_TRIT1_TMMO_182447.6	GAGATTCAATGTAATAAT	NGG	chr1	39853998	+	TRIT1	0.744044005870819	0	1	0	36	495
Bassik2017	ENSG00000043514_TRIT1_TMMO_182448.7	GCCCGGAAACAAAACCGA	NGG	chr1	39847261	-	TRIT1	0.970255017280579	0	1	0	4	85
Bassik2017	ENSG00000043514_TRIT1_TMMO_182449.8	GACAAAATTCCTATTGTTGT	NGG	chr1	39854046	-	TRIT1	0.123099997639656	0.44319298863411	1	0	6	66
Bassik2017	ENSG00000043514_TRIT1_TMMO_182450.9	GAAAGTGATTGACCGAAAAG	NGG	chr1	39852855	-	TRIT1	0.282876014709473	0.536403000354767	1	0	2	21
Bassik2017	ENSG00000043514_TRIT1_TMMO_182451.10	GTGATCGAATCATCATTG	NGG	chr1	39844135	-	TRIT1	0.989392995834351	0	1	0	4	111
Bassik2017	ENSG00000043591_ADRB1_DTKP_7344.1	GGGGCTTTCGCTGGCGGG	NGG	chr10	114044281	-	ADRB1	0.958747982978821	0	1	0	7	310
Bassik2017	ENSG00000043591_ADRB1_DTKP_7345.2	GCCGCGGCGTCTTGGCGA	NGG	chr10	114044396	-	ADRB1	0.998865008354187	0	1	0	3	39
Bassik2017	ENSG00000043591_ADRB1_DTKP_7346.3	GACGACAGGTTACCGGGCT	NGG	chr10	114044184	-	ADRB1	0.999315023422241	0	1	0	0	9
Bassik2017	ENSG00000043591_ADRB1_DTKP_7347.4	GCAGTGGACAGCGGGCAT	NGG	chr10	114044296	+	ADRB1	0.979484975337982	0	1	1	22	291
Bassik2017	ENSG00000043591_ADRB1_DTKP_7348.5	GCGGCCCCACACCACGA	NGG	chr10	114044500	-	ADRB1	0.945710003376007	0	1	1	11	291
Bassik2017	ENSG00000043591_ADRB1_DTKP_7349.6	GCGAGCTGTGGACCTCAG	NGG	chr10	114044523	+	ADRB1	0.990981996059418	0	1	1	13	208
Bassik2017	ENSG00000043591_ADRB1_DTKP_7350.7	GCTCATCGTGCTGCTCATCG	NGG	chr10	114044329	+	ADRB1	0.539748013019562	0.680705010890961	1	0	1	5
Bassik2017	ENSG00000043591_ADRB1_DTKP_7351.8	GACCAGGTCGGCGCTGGCCA	NGG	chr10	114044449	-	ADRB1	0.201711997389793	0.501051008701325	1	0	1	25
Bassik2017	ENSG00000043591_ADRB1_DTKP_7352.9	GCAGGCTCTGGTAGCGGA	NGG	chr10	114044639	-	ADRB1	0.983842015266418	0	1	0	16	291
Bassik2017	ENSG00000043591_ADRB1_DTKP_7353.10	GCCCGCCACCAGTGCATG	NGG	chr10	114044733	-	ADRB1	0.980238020420074	0	1	0	4	198
Bassik2017	ENSG00000044012_GUCA2B_UNA2_6260.1	GCTCCTGCCAGGAGTGGCCG	NGG	chr1	42153473	+	GUCA2B	0.135776996612549	0.49126398563385	1	0	4	39
Bassik2017	ENSG00000044012_GUCA2B_UNA2_6261.2	GCTTCTTCATGGATTCCAGC	NGG	chr1	42154718	-	GUCA2B	0.226230993866921	0.479429990053177	1	0	0	39
Bassik2017	ENSG00000044012_GUCA2B_UNA2_6262.3	GAGTGACCTGGAGGCACAGT	NGG	chr1	42154720	+	GUCA2B	0.185791000723839	0.544133007526398	1	0	2	59
Bassik2017	ENSG00000044012_GUCA2B_UNA2_6263.4	GCAGGAGGCTCTGGGCCTGC	NGG	chr1	42154778	-	GUCA2B	0.0411211997270584	0.333685994148254	1	1	10	131
Bassik2017	ENSG00000044012_GUCA2B_UNA2_6264.5	GCGAGGCGCAGACAGGCTGA	NGG	chr1	42154835	-	GUCA2B	0.180565997958183	0.611193001270294	1	0	1	29
Bassik2017	ENSG00000044012_GUCA2B_UNA2_6265.6	GTGTGAACGTTGCGTGTAC	NGG	chr1	42155564	+	GUCA2B	1	0	1	0	0	12
Bassik2017	ENSG00000044012_GUCA2B_UNA2_6266.7	GGACCACGGCCACTCCTGGC	NGG	chr1	42153498	-	GUCA2B	0.301743000745773	0.51526802778244	1	0	1	17
Bassik2017	ENSG00000044012_GUCA2B_UNA2_6267.8	GGAGGACCACGGCCACTCC	NGG	chr1	42153501	-	GUCA2B	0.952476024627686	0	1	0	1	69
Bassik2017	ENSG00000044012_GUCA2B_UNA2_6268.9	GCTGCATCAGGGCTCCTGCC	NGG	chr1	42153462	+	GUCA2B	0.107632003724575	0.424804002046585	1	0	11	50
Bassik2017	ENSG00000044012_GUCA2B_UNA2_6269.10	GAAGAAGCTGAGTGACCTGG	NGG	chr1	42154711	+	GUCA2B	0.0599078014492989	0.706687986850739	1	1	7	77
Bassik2017	ENSG00000044090_CUL7_ACOC_33860.1	GGATAGGCATGTAAGCC	NGG	chr6	43052723	+	CUL7	0.963576018810272	0	1	1	25	711
Bassik2017	ENSG00000044090_CUL7_ACOC_33861.2	GAATGAGGGACTTCACGT	NGG	chr6	43052433	+	CUL7	0.929841995239258	0	1	0	6	169
Bassik2017	ENSG00000044090_CUL7_ACOC_33862.3	GGAGTATTCAAGGACCCA	NGG	chr6	43052325	-	CUL7	0.935464024543762	0	1	0	8	237
Bassik2017	ENSG00000044090_CUL7_ACOC_33863.4	GGGAATTCAGGGTGCCCC	NGG	chr6	43052765	-	CUL7	0.974425971508026	0	1	0	17	300
Bassik2017	ENSG00000044090_CUL7_ACOC_33864.5	GCAAATACCGCTTCACCA	NGG	chr6	43051425	+	CUL7	0.97247302532196	0	1	0	3	87
Bassik2017	ENSG00000044090_CUL7_ACOC_33865.6	GGAGTTCAGTATGGCCAT	NGG	chr6	43051318	-	CUL7	0.998655021190643	0	1	0	15	243
Bassik2017	ENSG00000044090_CUL7_ACOC_33866.7	GCCAACGGATCTGGTACTC	NGG	chr6	43052661	+	CUL7	0.999967992305756	0	1	0	1	15
Bassik2017	ENSG00000044090_CUL7_ACOC_33867.8	GCACCAGCTCCGAGATCA	NGG	chr6	43051275	+	CUL7	0.97146201133728	0	1	0	16	189
Bassik2017	ENSG00000044090_CUL7_ACOC_33868.9	GGGGTGTTCAGAGAGCG	NGG	chr6	43051641	+	CUL7	0.739748001098633	0	1	2	48	791
Bassik2017	ENSG00000044090_CUL7_ACOC_33869.10	GAAACTCGCCCTCATCCC	NGG	chr6	43050999	+	CUL7	0.828911006450653	0	1	0	8	150
Bassik2017	ENSG00000044115_CTNNA1_ACOC_169313.1	GGCAACATAAACTTCAAGT	NGG	chr5	138781942	+	CTNNA1	0.998620986938477	0	1	0	8	117
Bassik2017	ENSG00000044115_CTNNA1_ACOC_169314.2	GACCTCTCTTCTTATTAG	NGG	chr5	138783230	-	CTNNA1	0.744077026844025	0	1	2	12	248
Bassik2017	ENSG00000044115_CTNNA1_ACOC_169315.3	GCTTCAATCAATACCAAAAG	NGG	chr5	138887565	-	CTNNA1	0.154997006058693	0.497543007135391	1	0	5	37
Bassik2017	ENSG00000044115_CTNNA1_ACOC_169316.4	GAAGCGAGGCAACATGGTTC	NGG	chr5	138810092	+	CTNNA1	0.381751000881195	0.421391993761063	1	0	2	14
Bassik2017	ENSG00000044115_CTNNA1_ACOC_169317.5	GTAAACACCAATAGTAAA	NGG	chr5	138783188	+	CTNNA1	0.900065004825592	0	1	2	27	509
Bassik2017	ENSG00000044115_CTNNA1_ACOC_169318.6	GTTCAGCTTATCCACTTC	NGG	chr5	138812277	-	CTNNA1	0.830123007297516	0	1	1	9	231
Bassik2017	ENSG00000044115_CTNNA1_ACOC_169319.7	GTCAGCCAAAATCAGCAACC	NGG	chr5	138810164	-	CTNNA1	0.289712011814117	0.610682010650635	1	0	1	21
Bassik2017	ENSG00000044115_CTNNA1_ACOC_169320.8	GACGGTCATCACGCGTGC	NGG	chr5	138827643	-	CTNNA1	0.982829988002777	0	1	0	0	10
Bassik2017	ENSG00000044115_CTNNA1_ACOC_169321.9	GGCAGTTGAGAGACTGT	NGG	chr5	138781992	+	CTNNA1	0.583101987838745	0	1	0	95	1180
Bassik2017	ENSG00000044115_CTNNA1_ACOC_169322.10	GGATCGGAACGTTCTTCTGC	NGG	chr5	138824601	-	CTNNA1	0.37601101398468	0.470225989818573	1	0	1	5
Bassik2017	ENSG00000044446_PHKA2_DTKP_131989.1	GCTTGGACGGGTACGCG	NGG	chrX	18983903	-	PHKA2	0.999108016490936	0	1	1	2	100
Bassik2017	ENSG00000044446_PHKA2_DTKP_131990.2	GCGGAGCAGGAGCAATTC	NGG	chrX	18983929	-	PHKA2	0.945092976093292	0	1	0	10	171
Bassik2017	ENSG00000044446_PHKA2_DTKP_131991.3	GTACAACACCGCCACCTG	NGG	chrX	18951212	-	PHKA2	0.872933983802795	0	1	0	9	118
Bassik2017	ENSG00000044446_PHKA2_DTKP_131992.4	GCTCCAGCTCGTAGGCCT	NGG	chrX	18954255	+	PHKA2	0.997304022312164	0	1	0	9	181
Bassik2017	ENSG00000044446_PHKA2_DTKP_131993.5	GTGGTGAAGCTGATGCG	NGG	chrX	18952537	-	PHKA2	0.259571999311447	0	1	1	38	709
Bassik2017	ENSG00000044446_PHKA2_DTKP_131994.6	GCTGACAGCAGCCCCGTGAC	NGG	chrX	18954386	+	PHKA2	0.38961398601532	0.474308013916016	1	0	0	27
Bassik2017	ENSG00000044446_PHKA2_DTKP_131995.7	GTAGATGTTATCCCGCACCC	NGG	chrX	18954343	+	PHKA2	0.847948014736176	0.689842998981476	1	0	0	3
Bassik2017	ENSG00000044446_PHKA2_DTKP_131996.8	GCGGTCTGCATTCTTACGGT	NGG	chrX	18954289	+	PHKA2	0.854695975780487	0.629481017589569	1	0	0	5
Bassik2017	ENSG00000044446_PHKA2_DTKP_131997.9	GCGTAGAGTTCAGGCACC	NGG	chrX	18936070	+	PHKA2	0.998329997062683	0	1	0	1	82
Bassik2017	ENSG00000044446_PHKA2_DTKP_131998.10	GTGTTTGAACTTCTCCACTT	NGG	chrX	18951245	+	PHKA2	0.328610002994537	0.518841028213501	1	0	1	22
Bassik2017	ENSG00000044459_CNTLN_TMMO_93747.1	GCCCCCAGCGCGACAGCT	NGG	chr9	17135100	+	CNTLN	0.9984490275383	0	1	0	6	120
Bassik2017	ENSG00000044459_CNTLN_TMMO_93748.2	GCTCCCCGCCCAACACGT	NGG	chr9	17135150	-	CNTLN	0.945044994354248	0	1	0	5	119
Bassik2017	ENSG00000044459_CNTLN_TMMO_93749.3	GGGGTCCAGACGGCTAGA	NGG	chr9	17135316	+	CNTLN	0.9999880194664	0	1	0	7	178
Bassik2017	ENSG00000044459_CNTLN_TMMO_93750.4	GACCACTTGTGTGAGATC	NGG	chr9	17143358	-	CNTLN	0.834351003170013	0	1	0	4	153
Bassik2017	ENSG00000044459_CNTLN_TMMO_93751.5	GTACACGCAATGCGCAGCG	NGG	chr9	17135155	+	CNTLN	1	0	1	0	0	3
Bassik2017	ENSG00000044459_CNTLN_TMMO_93752.6	GAGAGTCAGTACTGAAAC	NGG	chr9	17235658	+	CNTLN	0.977681994438171	0	1	1	17	307
Bassik2017	ENSG00000044459_CNTLN_TMMO_93753.7	GCAGCGCGGGAGGTGGTCG	NGG	chr9	17135194	+	CNTLN	0.999987006187439	0	1	1	6	92
Bassik2017	ENSG00000044459_CNTLN_TMMO_93754.8	GAATTTGTATGGTCTTTG	NGG	chr9	17143296	+	CNTLN	0.842826008796692	0	1	0	30	574
Bassik2017	ENSG00000044459_CNTLN_TMMO_93755.9	GACAATTTAATTGAAGCA	NGG	chr9	17273741	+	CNTLN	0.730642974376679	0	1	2	30	527
Bassik2017	ENSG00000044459_CNTLN_TMMO_93756.10	GGATCAGCTCTGCTTGCT	NGG	chr9	17298262	-	CNTLN	0.999979019165039	0	1	1	27	871
Bassik2017	ENSG00000044524_EPHA3_DTKP_201579.1	GAACATTACACACCCATC	NGG	chr3	89209883	+	EPHA3	0.845932006835938	0	1	1	9	219
Bassik2017	ENSG00000044524_EPHA3_DTKP_201580.2	GCTCTGTTCTCGACAGCTTC	NGG	chr3	89107785	+	EPHA3	0.563504993915558	0.291054993867874	1	0	0	13
Bassik2017	ENSG00000044524_EPHA3_DTKP_201581.3	GGATCTCTTATCCATCACAT	NGG	chr3	89127250	+	EPHA3	0.493003994226456	0.60479998588562	1	0	0	10
Bassik2017	ENSG00000044524_EPHA3_DTKP_201582.4	GGATTCAAAAACAATTCAAG	NGG	chr3	89127218	+	EPHA3	0.0790390968322754	0.669022977352142	1	0	23	100
Bassik2017	ENSG00000044524_EPHA3_DTKP_201583.5	GTGTCAACAATTCTAAGG	NGG	chr3	89210394	+	EPHA3	0.981572985649109	0	1	1	12	192
Bassik2017	ENSG00000044524_EPHA3_DTKP_201584.6	GCAGGAACACTTGCCAAT	NGG	chr3	89210482	-	EPHA3	0.999216020107269	0	1	0	8	224
Bassik2017	ENSG00000044524_EPHA3_DTKP_201585.7	GACATTCAACCTGTACTACA	NGG	chr3	89210059	+	EPHA3	0.136161997914314	0.548134982585907	1	0	4	32
Bassik2017	ENSG00000044524_EPHA3_DTKP_201586.8	GACTGCAATAGCATTCCAT	NGG	chr3	89210018	+	EPHA3	0.997379004955292	0	1	2	4	67
Bassik2017	ENSG00000044524_EPHA3_DTKP_201587.9	GTCGACCAGGTTTCTACA	NGG	chr3	89340918	+	EPHA3	0.998438000679016	0	1	0	9	98
Bassik2017	ENSG00000044524_EPHA3_DTKP_201588.10	GATGGTTCAATGAACTGC	NGG	chr3	89340995	+	EPHA3	0.995306015014648	0	1	2	9	161
Bassik2017	ENSG00000044574_HSPA5_DTKP_116463.1	GGTGGTCGGCATCGACCT	NGG	chr9	125241039	-	HSPA5	0.999626994132996	0	1	0	14	56
Bassik2017	ENSG00000044574_HSPA5_DTKP_116464.2	GACGGGTCATTCCACGTG	NGG	chr9	125240709	+	HSPA5	0.962687015533447	0	1	0	1	52
Bassik2017	ENSG00000044574_HSPA5_DTKP_116465.3	GTGTTCAAGAACGGCCGCG	NGG	chr9	125240899	-	HSPA5	0.999909996986389	0	1	1	1	7
Bassik2017	ENSG00000044574_HSPA5_DTKP_116466.4	GACATAGGACGGCGTGATG	NGG	chr9	125240831	+	HSPA5	0.999988973140717	0	1	0	2	21
Bassik2017	ENSG00000044574_HSPA5_DTKP_116467.5	GTTGGAGGTGAGCTGGTTCT	NGG	chr9	125240768	+	HSPA5	0.15242700278759	0.269127011299133	2	0	1	42
Bassik2017	ENSG00000044574_HSPA5_DTKP_116468.6	GTCTTTGGTTGCTTGGCGTT	NGG	chr9	125239467	+	HSPA5	0.246219992637634	0.316933006048203	1	0	1	24
Bassik2017	ENSG00000044574_HSPA5_DTKP_116469.7	GGTGAGAAGAGACACATCGA	NGG	chr9	125239228	+	HSPA5	0.221799999475479	0.673615992069244	1	1	0	37
Bassik2017	ENSG00000044574_HSPA5_DTKP_116470.8	GCTGGCCTAAATGTTATG	NGG	chr9	125239454	-	HSPA5	0.991375029087067	0	1	1	9	191
Bassik2017	ENSG00000044574_HSPA5_DTKP_116471.9	GTGCAGAAACTCCGGCGCG	NGG	chr9	125239083	-	HSPA5	0.999345004558563	0	1	0	1	13
Bassik2017	ENSG00000044574_HSPA5_DTKP_116472.10	GAAACCGCTGAGGCTTATTT	NGG	chr9	125240200	-	HSPA5	0.323060005903244	0.376543998718262	1	2	0	7
Bassik2017	ENSG00000046604_DSG2_MEPR_18140.1	GTGCGGCAAAAGCGCGCC	NGG	chr18	31519853	+	DSG2	0.965667009353638	0	1	0	1	29
Bassik2017	ENSG00000046604_DSG2_MEPR_18141.2	GCAGGGCGTACGCGCGTCC	NGG	chr18	31498284	-	DSG2	0.999998986721039	0	1	0	1	10
Bassik2017	ENSG00000046604_DSG2_MEPR_18142.3	GACAAATATACCAAAAGG	NGG	chr18	31520894	-	DSG2	0.546904027462006	0	1	1	46	625
Bassik2017	ENSG00000046604_DSG2_MEPR_18143.4	GACATCCTGTGTGAACAC	NGG	chr18	31521208	-	DSG2	0.27224400639534	0	1	0	13	262
Bassik2017	ENSG00000046604_DSG2_MEPR_18144.5	GGTTACGCTTTGGATGCAAG	NGG	chr18	31521104	+	DSG2	0.580283999443054	0.660521984100342	1	0	0	13
Bassik2017	ENSG00000046604_DSG2_MEPR_18145.6	GGCAATTGGATTCTTCT	NGG	chr18	31519933	-	DSG2	0.380295008420944	0	1	3	60	957
Bassik2017	ENSG00000046604_DSG2_MEPR_18146.7	GATGCTCAAACTAACGA	NGG	chr18	31524849	+	DSG2	0.936622977256775	0	1	1	19	391
Bassik2017	ENSG00000046604_DSG2_MEPR_18147.8	GTGTTCGATGCAGATGAAAT	NGG	chr18	31524756	+	DSG2	0.267785012722015	0.362334996461868	1	0	0	23
Bassik2017	ENSG00000046604_DSG2_MEPR_18148.9	GAACACTGGAGGATAAGC	NGG	chr18	31522191	-	DSG2	0.96391898393631	0	1	2	36	485
Bassik2017	ENSG00000046604_DSG2_MEPR_18149.10	GTGACAGATTGTCTGCAC	NGG	chr18	31536301	-	DSG2	0.984633028507233	0	1	1	11	160
Bassik2017	ENSG00000046647_GEMIN8_GEEX_32293.1	GTACCATGGAAGATTGAAAC	NGG	chrX	14020384	+	GEMIN8	0.275858014822006	0.469743996858597	1	0	2	22
Bassik2017	ENSG00000046647_GEMIN8_GEEX_32294.2	GTTACAGCAGTAGGATCC	NGG	chrX	14020247	-	GEMIN8	0.981657028198242	0	1	0	6	172
Bassik2017	ENSG00000046647_GEMIN8_GEEX_32295.3	GCGTTCACATAGCTGTCC	NGG	chrX	14009120	+	GEMIN8	0.998778998851776	0	1	1	3	113
Bassik2017	ENSG00000046647_GEMIN8_GEEX_32296.4	GTTCTTCTCTATGCCTCT	NGG	chrX	14020080	+	GEMIN8	0.437974989414215	0	1	0	43	611
Bassik2017	ENSG00000046647_GEMIN8_GEEX_32297.5	GACCAAGCTTTGTCCAAAG	NGG	chrX	14020212	-	GEMIN8	0.995760977268219	0	1	1	4	98
Bassik2017	ENSG00000046647_GEMIN8_GEEX_32298.6	GGAGACTGAGTCAGATGCAG	NGG	chrX	14020183	-	GEMIN8	0.0492784008383751	0.565182983875275	1	1	4	136
Bassik2017	ENSG00000046647_GEMIN8_GEEX_32299.7	GTTGGGGCTTCTACCGAC	NGG	chrX	14009072	+	GEMIN8	0.999998986721039	0	1	0	5	57
Bassik2017	ENSG00000046647_GEMIN8_GEEX_32300.8	GGGTGTTGCAGTACAGGTCG	NGG	chrX	14009094	+	GEMIN8	0.325186014175415	0.573751986026764	1	0	1	11
Bassik2017	ENSG00000046647_GEMIN8_GEEX_32301.9	GTACAAACGCTTCATCT	NGG	chrX	14009026	+	GEMIN8	0.739596009254456	0	1	1	29	579
Bassik2017	ENSG00000046647_GEMIN8_GEEX_32302.10	GATCCAAGCCATGGAGGCCG	NGG	chrX	14009008	-	GEMIN8	0.173137992620468	0.498849987983704	1	0	2	24
Bassik2017	ENSG00000046651_OFD1_ACOC_129205.1	GATTCGAACTTGATACGCTG	NGG	chrX	13746384	-	OFD1	0.650689005851746	0.637992024421692	1	0	2	1
Bassik2017	ENSG00000046651_OFD1_ACOC_129206.2	GTGCTTGTGAATTCTTTCAA	NGG	chrX	13746946	-	OFD1	0.115726001560688	0.525599002838135	1	0	5	52
Bassik2017	ENSG00000046651_OFD1_ACOC_129207.3	GAAGGGAGCTCCCTCTTAAT	NGG	chrX	13736558	+	OFD1	0.261368006467819	0.365568995475769	1	1	0	19
Bassik2017	ENSG00000046651_OFD1_ACOC_129208.4	GATGCACCCTGTATTGAG	NGG	chrX	13736509	+	OFD1	0.988785028457642	0	1	4	16	124
Bassik2017	ENSG00000046651_OFD1_ACOC_129209.5	GAGATAGCAAAAATTAAAA	NGG	chrX	13746800	+	OFD1	0.43096399307251	0	3	1	33	722
Bassik2017	ENSG00000046651_OFD1_ACOC_129210.6	GCTATACCAGACGTTTA	NGG	chrX	13735300	+	OFD1	0.947224020957947	0	1	1	18	280
Bassik2017	ENSG00000046651_OFD1_ACOC_129211.7	GACATTTAACAGAGATTCTC	NGG	chrX	13744496	+	OFD1	0.186232000589371	0.324452012777329	1	1	6	39
Bassik2017	ENSG00000046651_OFD1_ACOC_129212.8	GCTAAAGAGAGTTGTAATA	NGG	chrX	13744458	+	OFD1	0.99888002872467	0	1	2	2	89
Bassik2017	ENSG00000046651_OFD1_ACOC_129213.9	GAGGAGTTCGAAAGCTGC	NGG	chrX	13757739	+	OFD1	0.949119985103607	0	1	1	9	288
Bassik2017	ENSG00000046651_OFD1_ACOC_129214.10	GCTTTGTAACCTAGAATC	NGG	chrX	13758382	-	OFD1	0.971010029315948	0	1	0	17	272
Bassik2017	ENSG00000046653_GPM6B_UNA2_129215.1	GATCCCATACAAGAAGAAAA	NGG	chrX	13783460	+	GPM6B	0.0871805027127266	0.357883006334305	1	0	3	80
Bassik2017	ENSG00000046653_GPM6B_UNA2_129216.2	GCCCACAGCCGCAGAATA	NGG	chrX	13785703	+	GPM6B	0.946672022342682	0	1	0	5	226
Bassik2017	ENSG00000046653_GPM6B_UNA2_129217.3	GTTCTTTCACTGCACTTG	NGG	chrX	13783414	+	GPM6B	0.348818987607956	0	1	0	35	364
Bassik2017	ENSG00000046653_GPM6B_UNA2_129218.4	GATGCAGTATGTCATCTA	NGG	chrX	13783511	-	GPM6B	0.941675007343292	0	1	0	9	235
Bassik2017	ENSG00000046653_GPM6B_UNA2_129219.5	GATGCATCGGCCACAAG	NGG	chrX	13783373	+	GPM6B	0.822000980377197	0	1	1	20	330
Bassik2017	ENSG00000046653_GPM6B_UNA2_129220.6	GTTGTAGAACATAAACAC	NGG	chrX	13779905	+	GPM6B	0.394134014844894	0	1	2	7	304
Bassik2017	ENSG00000046653_GPM6B_UNA2_129221.7	GGCCACTCCAAGCACAT	NGG	chrX	13779956	+	GPM6B	0.995836973190308	0	1	0	45	745
Bassik2017	ENSG00000046653_GPM6B_UNA2_129222.8	GAATGCTGCATCAAGTGTCT	NGG	chrX	13785799	-	GPM6B	0.251938998699188	0.574756979942322	1	0	0	19
Bassik2017	ENSG00000046653_GPM6B_UNA2_129223.9	GAGCCTGGGTACATCCAG	NGG	chrX	13807714	+	GPM6B	0.986240983009338	0	1	0	15	239
Bassik2017	ENSG00000046653_GPM6B_UNA2_129224.10	GCAGACCAACGGGACCA	NGG	chrX	13779872	-	GPM6B	0.963734984397888	0	1	0	28	442
Bassik2017	ENSG00000046774_MAGEC2_ACOC_96653.1	GTTGCGGAATGGAACGCC	NGG	chrX	142203954	+	MAGEC2	0.997747004032135	0	1	0	1	32
Bassik2017	ENSG00000046774_MAGEC2_ACOC_96654.2	GTACAAAGTGGAAGAGGCGG	NGG	chrX	142203846	+	MAGEC2	0.19412100315094	0.5259770154953	1	0	1	24
Bassik2017	ENSG00000046774_MAGEC2_ACOC_96655.3	GATTTGGTATCACACCAGA	NGG	chrX	142203752	+	MAGEC2	0.999347984790802	0	1	0	4	66
Bassik2017	ENSG00000046774_MAGEC2_ACOC_96656.4	GCTTCGTATTTGAGGAGC	NGG	chrX	142203514	+	MAGEC2	0.967150986194611	0	1	1	10	112
Bassik2017	ENSG00000046774_MAGEC2_ACOC_96657.5	GTCCAGCAGCCAGAAAGGGG	NGG	chrX	142203642	-	MAGEC2	0.0764957964420319	0.639384984970093	1	2	2	75
Bassik2017	ENSG00000046774_MAGEC2_ACOC_96658.6	GCATCCCACAGATGAGGAAG	NGG	chrX	142203900	-	MAGEC2	0.0328912995755672	0.551993012428284	1	1	14	137
Bassik2017	ENSG00000046774_MAGEC2_ACOC_96659.7	GAATGAGCTCCATGAAAAAG	NGG	chrX	142203651	+	MAGEC2	0.0664314031600952	0.522167980670929	1	0	6	89
Bassik2017	ENSG00000046774_MAGEC2_ACOC_96660.8	GGACTCTGGGAAGGACCCTG	NGG	chrX	142203691	+	MAGEC2	0.0658141002058983	0.647722005844116	1	0	7	76
Bassik2017	ENSG00000046774_MAGEC2_ACOC_96661.9	GAAAAGGTGGCCGAGTTAG	NGG	chrX	142203560	-	MAGEC2	0.939243018627167	0	1	1	6	44
Bassik2017	ENSG00000046774_MAGEC2_ACOC_96662.10	GTGAAAGAGGACTCACTGTC	NGG	chrX	142203574	+	MAGEC2	0.215806007385254	0.468205988407135	1	0	4	23
Bassik2017	ENSG00000046889_PREX2_ACOC_64578.1	GACCGAGCGGGACTATGT	NGG	chr8	67952492	+	PREX2	0.976566970348358	0	1	0	2	63
Bassik2017	ENSG00000046889_PREX2_ACOC_64579.2	GTTGAGCATTAGGTTCG	NGG	chr8	68019641	-	PREX2	0.997848987579346	0	1	0	9	242
Bassik2017	ENSG00000046889_PREX2_ACOC_64580.3	GTGGCCGGATCAACACGG	NGG	chr8	68044536	+	PREX2	0.991847991943359	0	1	0	1	48
Bassik2017	ENSG00000046889_PREX2_ACOC_64581.4	GGTCCTTGGCGCTCTCGGCG	NGG	chr8	67952442	-	PREX2	0.430835992097855	0.681375026702881	1	0	0	8
Bassik2017	ENSG00000046889_PREX2_ACOC_64582.5	GTTACTAAATATCCTTCCAA	NGG	chr8	68027282	-	PREX2	0.228535994887352	0.627346992492676	1	0	1	44
Bassik2017	ENSG00000046889_PREX2_ACOC_64583.6	GTTGCTGAAGCGGACTCCA	NGG	chr8	68030498	+	PREX2	0.997488975524903	0	1	0	0	37
Bassik2017	ENSG00000046889_PREX2_ACOC_64584.7	GACAGCTTTCATGGCTTGGA	NGG	chr8	68030573	-	PREX2	0.205107003450394	0.544847011566162	1	0	0	29
Bassik2017	ENSG00000046889_PREX2_ACOC_64585.8	GAATGGCAGTCTCACATTGA	NGG	chr8	68030628	+	PREX2	0.239593997597694	0.499895006418228	1	0	0	26
Bassik2017	ENSG00000046889_PREX2_ACOC_64586.9	GTCTTACTGAAAATTTCTTC	NGG	chr8	68038203	+	PREX2	0.167178004980087	0.284916013479233	1	0	1	57
Bassik2017	ENSG00000046889_PREX2_ACOC_64587.10	GTTCAGAGATCATGACCC	NGG	chr8	68055876	-	PREX2	0.985626995563507	0	1	0	16	205
Bassik2017	ENSG00000047056_WDR37_ACOC_166371.1	GAAGTGTACTGCGAACCG	NGG	chr10	1077942	-	WDR37	0.917405009269714	0	1	0	1	55
Bassik2017	ENSG00000047056_WDR37_ACOC_166372.2	GAACGTTTAGCTGCTGA	NGG	chr10	1080036	+	WDR37	0.549776971340179	0	1	0	26	459
Bassik2017	ENSG00000047056_WDR37_ACOC_166373.3	GAACTAACAGCTCGGAGC	NGG	chr10	1072234	+	WDR37	0.996084988117218	0	1	0	1	93
Bassik2017	ENSG00000047056_WDR37_ACOC_166374.4	GCCAAGAGACATGTTAGA	NGG	chr10	1072268	+	WDR37	0.991371989250183	0	1	0	18	388
Bassik2017	ENSG00000047056_WDR37_ACOC_166375.5	GAACAACTTGCGCTTTCTGT	NGG	chr10	1072180	-	WDR37	0.530951976776123	0.550741016864777	1	0	1	10
Bassik2017	ENSG00000047056_WDR37_ACOC_166376.6	GCTCGTGAAGGAGTACAT	NGG	chr10	1084446	+	WDR37	0.949015974998474	0	1	0	6	96
Bassik2017	ENSG00000047056_WDR37_ACOC_166377.7	GCTGGTGGAAGCCTTGTAAG	NGG	chr10	1080472	-	WDR37	0.25135800242424	0.567463994026184	1	0	1	40
Bassik2017	ENSG00000047056_WDR37_ACOC_166378.8	GTTTCTGGGAGAGCTGGC	NGG	chr10	1080443	-	WDR37	0.997026979923248	0	1	3	104	1837
Bassik2017	ENSG00000047056_WDR37_ACOC_166379.9	GTGCCTAGTCAAGTACGC	NGG	chr10	1086322	+	WDR37	0.996905982494354	0	1	0	3	35
Bassik2017	ENSG00000047056_WDR37_ACOC_166380.10	GATGTCGTGGTCTTAAAGC	NGG	chr10	1084430	-	WDR37	0.99736100435257	0	1	0	0	30
Bassik2017	ENSG00000047188_YTHDC2_GEEX_161447.1	GACTGAGTCGATGAATAA	NGG	chr5	113515330	-	YTHDC2	0.75728702545166	0	1	0	7	218
Bassik2017	ENSG00000047188_YTHDC2_GEEX_161448.2	GGTTTGGTCTCTAAAAGTAA	NGG	chr5	113515339	+	YTHDC2	0.102548003196716	0.500243008136749	1	0	4	51
Bassik2017	ENSG00000047188_YTHDC2_GEEX_161449.3	GCCGCGGGGAGACGCTGCT	NGG	chr5	113513925	-	YTHDC2	0.999486982822418	0	1	0	3	69
Bassik2017	ENSG00000047188_YTHDC2_GEEX_161450.4	GTTCTGTACGCTCTTTAT	NGG	chr5	113525131	-	YTHDC2	0.894062995910645	0	1	0	8	134
Bassik2017	ENSG00000047188_YTHDC2_GEEX_161451.5	GAAGGACATTCGCATTGATG	NGG	chr5	113514002	+	YTHDC2	0.358016014099121	0.618943989276886	1	0	1	18
Bassik2017	ENSG00000047188_YTHDC2_GEEX_161452.6	GATCGCAGTCAATATCGCGC	NGG	chr5	113514032	+	YTHDC2	1	0.620487987995148	1	0	0	0
Bassik2017	ENSG00000047188_YTHDC2_GEEX_161453.7	GCCCCTCGCCTTGTGGCCCT	NGG	chr5	113513956	+	YTHDC2	0.208959996700287	0.327003985643387	1	0	4	18
Bassik2017	ENSG00000047188_YTHDC2_GEEX_161454.8	GTATTATGAGTCAAATTAC	NGG	chr5	113525069	-	YTHDC2	0.942404985427856	0	1	0	0	87
Bassik2017	ENSG00000047188_YTHDC2_GEEX_161455.9	GTACTGGTCAAAGAAGA	NGG	chr5	113515301	-	YTHDC2	0.164968997240067	0	1	3	79	1233
Bassik2017	ENSG00000047188_YTHDC2_GEEX_161456.10	GGGAAATGAGCAAGACAAGT	NGG	chr5	113526591	+	YTHDC2	0.142819002270699	0.677044987678528	1	0	5	54
Bassik2017	ENSG00000047230_CTPS2_TMMO_152270.1	GTACATCCTGGTCACGGG	NGG	chrX	16702896	-	CTPS2	0.962998986244201	0	1	1	3	103
Bassik2017	ENSG00000047230_CTPS2_TMMO_152271.2	GAATCGTTCCAATGCTGC	NGG	chrX	16702823	+	CTPS2	0.999607980251312	0	1	0	4	73
Bassik2017	ENSG00000047230_CTPS2_TMMO_152272.3	GCATCGATGTTAATATAG	NGG	chrX	16702762	+	CTPS2	0.954922974109649	0	1	0	6	132
Bassik2017	ENSG00000047230_CTPS2_TMMO_152273.4	GACAACAATATCACCACG	NGG	chrX	16699006	-	CTPS2	0.993640005588532	0	1	0	6	177
Bassik2017	ENSG00000047230_CTPS2_TMMO_152274.5	GGAGAAGTTGATTTAGACCT	NGG	chrX	16699066	-	CTPS2	0.327836006879807	0.437132000923157	1	0	1	23
Bassik2017	ENSG00000047230_CTPS2_TMMO_152275.6	GTGGGACAAGGCTAACG	NGG	chrX	16693372	+	CTPS2	0.958773016929626	0	1	1	16	503
Bassik2017	ENSG00000047230_CTPS2_TMMO_152276.7	GTGATCAATAAAGAGAGGCG	NGG	chrX	16698970	-	CTPS2	0.237641006708145	0.683839976787567	1	0	1	19
Bassik2017	ENSG00000047230_CTPS2_TMMO_152277.8	GTTCAACGCCCATTGAGA	NGG	chrX	16691606	-	CTPS2	0.998274981975555	0	1	0	3	61
Bassik2017	ENSG00000047230_CTPS2_TMMO_152278.9	GGACAGCATCAGTAATGTGA	NGG	chrX	16698309	+	CTPS2	0.219659999012947	0.641079008579254	1	0	0	30
Bassik2017	ENSG00000047230_CTPS2_TMMO_152279.10	GAATCAAGCCAAGGTGCCGG	NGG	chrX	16698295	-	CTPS2	0.179527997970581	0.602724015712738	1	0	1	25
Bassik2017	ENSG00000047249_ATP6V1H_PROT_68709.1	GACCAAAATGGATATCCG	NGG	chr8	53841687	-	ATP6V1H	0.925743997097015	0	1	0	9	116
Bassik2017	ENSG00000047249_ATP6V1H_PROT_68710.2	GATTGTGAGTTTATTCAG	NGG	chr8	53833063	-	ATP6V1H	0.979337990283966	0	1	2	25	479
Bassik2017	ENSG00000047249_ATP6V1H_PROT_68711.3	GGCAGCAATAATATTGGTG	NGG	chr8	53841627	+	ATP6V1H	0.995189011096954	0	1	0	5	103
Bassik2017	ENSG00000047249_ATP6V1H_PROT_68712.4	GCATCTCTTGCTTCTCTTCA	NGG	chr8	53833003	+	ATP6V1H	0.146281003952026	0.34324899315834	1	0	3	46
Bassik2017	ENSG00000047249_ATP6V1H_PROT_68713.5	GTATATACTAACTATGG	NGG	chr8	53829476	-	ATP6V1H	0.940594971179962	0	1	0	25	664
Bassik2017	ENSG00000047249_ATP6V1H_PROT_68714.6	GCCAATGTTGAATCGCC	NGG	chr8	53817455	-	ATP6V1H	0.988829016685486	0	1	0	5	180
Bassik2017	ENSG00000047249_ATP6V1H_PROT_68715.7	GATGTAGCAAGAACACTGCG	NGG	chr8	53817489	-	ATP6V1H	0.209471002221107	0.734713017940521	1	0	0	24
Bassik2017	ENSG00000047249_ATP6V1H_PROT_68716.8	GTATGTGCAGTGCGTGGC	NGG	chr8	53801887	-	ATP6V1H	0.947090029716492	0	1	0	4	191
Bassik2017	ENSG00000047249_ATP6V1H_PROT_68717.9	GGGGAAAAGAACTGATGGA	NGG	chr8	53814734	-	ATP6V1H	0.670190989971161	0	1	0	13	241
Bassik2017	ENSG00000047249_ATP6V1H_PROT_68718.10	GCTTCCACCCAAGCAAAG	NGG	chr8	53801813	+	ATP6V1H	0.975998997688294	0	1	0	23	332
Bassik2017	ENSG00000047315_POLR2B_ACOC_201619.1	GCCTTTCTCGTCAAAAT	NGG	chr4	56990768	-	POLR2B	0.601217985153198	0	1	1	21	601
Bassik2017	ENSG00000047315_POLR2B_ACOC_201620.2	GCTTCTTGCCACAAATCCG	NGG	chr4	56986407	-	POLR2B	0.986289978027344	0	1	0	1	30
Bassik2017	ENSG00000047315_POLR2B_ACOC_201621.3	GATGTCTGTTCAAAGAATTG	NGG	chr4	56990810	+	POLR2B	0.190340995788574	0.575811982154846	1	0	3	37
Bassik2017	ENSG00000047315_POLR2B_ACOC_201622.4	GCCTGTAGGTCTATAGG	NGG	chr4	56990860	-	POLR2B	0.978658974170685	0	1	0	21	455
Bassik2017	ENSG00000047315_POLR2B_ACOC_201623.5	GTTGACCGCAACATAAT	NGG	chr4	56994765	-	POLR2B	0.620388984680176	0	1	0	8	290
Bassik2017	ENSG00000047315_POLR2B_ACOC_201624.6	GACCAATAGCACTCTTCT	NGG	chr4	56999640	-	POLR2B	0.716534972190857	0	1	1	4	194
Bassik2017	ENSG00000047315_POLR2B_ACOC_201625.7	GACCCACCAGTACTATAT	NGG	chr4	56995362	+	POLR2B	0.887916028499603	0	1	1	7	165
Bassik2017	ENSG00000047315_POLR2B_ACOC_201626.8	GCACCATCTCTTTCCCAAT	NGG	chr4	56994470	-	POLR2B	0.898553013801575	0	1	0	6	106
Bassik2017	ENSG00000047315_POLR2B_ACOC_201627.9	GCCCAATGAAGCTAGATTA	NGG	chr4	56994486	+	POLR2B	0.950766980648041	0	1	0	2	57
Bassik2017	ENSG00000047315_POLR2B_ACOC_201628.10	GATCTGTCAAGCCATTCAAA	NGG	chr4	56994794	-	POLR2B	0.322874009609222	0.57649701833725	1	0	2	18
Bassik2017	ENSG00000047346_FAM214A_UNA1_85829.1	GTCCTTCTGTTATCAGCA	NGG	chr15	52613782	+	FAM214A	0.995171010494232	0	2	0	16	366
Bassik2017	ENSG00000047346_FAM214A_UNA1_85830.2	GCTGCTACAGCGATGAT	NGG	chr15	52611685	-	FAM214A	0.2674860060215	0	1	2	19	323
Bassik2017	ENSG00000047346_FAM214A_UNA1_85831.3	GCATCTTGCTTAATCGC	NGG	chr15	52611616	+	FAM214A	0.956277012825012	0	1	0	10	266
Bassik2017	ENSG00000047346_FAM214A_UNA1_85832.4	GACCTAGTTCGTCTGGCT	NGG	chr15	52611751	+	FAM214A	0.999882996082306	0	1	0	7	136
Bassik2017	ENSG00000047346_FAM214A_UNA1_85833.5	GGTAACAAGACTGTGCTGGA	NGG	chr15	52613713	+	FAM214A	0.255535989999771	0.672999024391174	1	0	1	21
Bassik2017	ENSG00000047346_FAM214A_UNA1_85834.6	GCTGATGTAGACCTACAG	NGG	chr15	52610372	-	FAM214A	0.985849022865295	0	1	0	16	198
Bassik2017	ENSG00000047346_FAM214A_UNA1_85835.7	GTGAGAAACATTGGGAAC	NGG	chr15	52610298	+	FAM214A	0.945227980613708	0	1	0	22	390
Bassik2017	ENSG00000047346_FAM214A_UNA1_85836.8	GCAAACAAACTTGGACCA	NGG	chr15	52610107	-	FAM214A	0.982137024402618	0	1	0	10	278
Bassik2017	ENSG00000047346_FAM214A_UNA1_85837.9	GGCAGTAAATCTGACCAT	NGG	chr15	52610000	-	FAM214A	0.99396401643753	0	1	0	10	192
Bassik2017	ENSG00000047346_FAM214A_UNA1_85838.10	GCATGGCTGAGTGTTTCTCA	NGG	chr15	52611178	-	FAM214A	0.170424997806549	0.632519006729126	1	0	1	57
Bassik2017	ENSG00000047365_ARAP2_PROT_92963.1	GCTCCAAATTAATGCTCATT	NGG	chr4	36229422	+	ARAP2	0.378416985273361	0.318217009305954	1	0	0	32
Bassik2017	ENSG00000047365_ARAP2_PROT_92964.2	GTTTAAGTATCCTCCTA	NGG	chr4	36229299	+	ARAP2	0.785856008529663	0	1	4	27	780
Bassik2017	ENSG00000047365_ARAP2_PROT_92965.3	GATATTGCCTGTGAAGAAA	NGG	chr4	36210464	+	ARAP2	0.963159024715424	0	1	0	14	200
Bassik2017	ENSG00000047365_ARAP2_PROT_92966.4	GTTGGCTGTTCAACATC	NGG	chr4	36228828	-	ARAP2	0.744302988052368	0	1	0	30	554
Bassik2017	ENSG00000047365_ARAP2_PROT_92967.5	GCTCCATAAAAGCAGGCATA	NGG	chr4	36210440	+	ARAP2	0.205917000770569	0.552861988544464	1	0	3	38
Bassik2017	ENSG00000047365_ARAP2_PROT_92968.6	GAAGGTTAAATCAGGATGGC	NGG	chr4	36210430	-	ARAP2	0.284247994422913	0.461654007434845	1	0	0	23
Bassik2017	ENSG00000047365_ARAP2_PROT_92969.7	GAAGAATGATGACCCTTCAA	NGG	chr4	36229234	-	ARAP2	0.267618000507355	0.574640989303589	1	0	0	34
Bassik2017	ENSG00000047365_ARAP2_PROT_92970.8	GACATCTAGCCCACCGCAGT	NGG	chr4	36229147	-	ARAP2	0.991720974445343	0.486357003450394	1	0	0	4
Bassik2017	ENSG00000047365_ARAP2_PROT_92971.9	GAGAAAGGTCTCTCCATA	NGG	chr4	36213266	+	ARAP2	0.947393000125885	0	1	1	26	339
Bassik2017	ENSG00000047365_ARAP2_PROT_92972.10	GAAAGGAGAAAATAAGCG	NGG	chr4	36210728	-	ARAP2	0.0751314014196396	0	1	2	75	1126
Bassik2017	ENSG00000047410_TPR_ACOC_170111.1	GGCGGTGTTGCAGCAAGTCC	NGG	chr1	186375022	-	TPR	0.518284976482391	0.432640999555588	1	0	0	18
Bassik2017	ENSG00000047410_TPR_ACOC_170112.2	GTCCTCGTTGGCGGCTTC	NGG	chr1	186375585	+	TPR	0.995791971683502	0	1	0	1	66
Bassik2017	ENSG00000047410_TPR_ACOC_170113.3	GTTTGTTCTGGACAGACTT	NGG	chr1	186374955	+	TPR	0.975399971008301	0	1	0	6	102
Bassik2017	ENSG00000047410_TPR_ACOC_170114.4	GATCAGCAATCCGAGATCGA	NGG	chr1	186374937	-	TPR	0.955169022083282	0.621626019477844	1	0	0	1
Bassik2017	ENSG00000047410_TPR_ACOC_170115.5	GAGGTTGTCCCACAGTC	NGG	chr1	186373437	-	TPR	0.938691973686218	0	1	2	40	667
Bassik2017	ENSG00000047410_TPR_ACOC_170116.6	GCAAGCTTTGACACTCTC	NGG	chr1	186373379	+	TPR	0.7761589884758	0	1	0	12	182
Bassik2017	ENSG00000047410_TPR_ACOC_170117.7	GATCTTGTATTGCTTTGT	NGG	chr1	186360884	+	TPR	0.945657014846802	0	1	2	13	442
Bassik2017	ENSG00000047410_TPR_ACOC_170118.8	GCCAATTTACAAGAACAA	NGG	chr1	186367980	-	TPR	0.441085010766983	0	1	1	45	738
Bassik2017	ENSG00000047410_TPR_ACOC_170119.9	GAGCAATGAACTAACCC	NGG	chr1	186361682	-	TPR	0.954668998718262	0	1	0	27	577
Bassik2017	ENSG00000047410_TPR_ACOC_170120.10	GCTACATAGTCAGAATACA	NGG	chr1	186362965	-	TPR	0.998215019702911	0	1	0	3	167
Bassik2017	ENSG00000047457_CP_DTKP_8420.1	GGAATTATTGAAACGACT	NGG	chr3	149221713	-	CP	0.994472026824951	0	1	0	8	193
Bassik2017	ENSG00000047457_CP_DTKP_8421.2	GGACAACTATAGAAAAAC	NGG	chr3	149212602	-	CP	0.597121000289917	0	1	1	25	409
Bassik2017	ENSG00000047457_CP_DTKP_8422.3	GTTTCAGCTTTGATAATA	NGG	chr3	149212542	+	CP	0.967850029468536	0	1	1	23	747
Bassik2017	ENSG00000047457_CP_DTKP_8423.4	GAAAGGTGTAGGGCCTAG	NGG	chr3	149212486	+	CP	0.998800992965698	0	1	1	11	227
Bassik2017	ENSG00000047457_CP_DTKP_8424.5	GCACACATGGAGAGTCCT	NGG	chr3	149207568	+	CP	0.708296000957489	0	1	2	22	333
Bassik2017	ENSG00000047457_CP_DTKP_8425.6	GTCTTTGTCAACTTTCTC	NGG	chr3	149209244	+	CP	0.642697989940643	0	1	2	36	542
Bassik2017	ENSG00000047457_CP_DTKP_8426.7	GCCGCTGAGGAAATCATC	NGG	chr3	149206246	-	CP	0.99820601940155	0	1	0	5	135
Bassik2017	ENSG00000047457_CP_DTKP_8427.8	GTCTCCCAATTCTATCT	NGG	chr3	149212648	+	CP	0.866955995559692	0	1	0	57	1321
Bassik2017	ENSG00000047457_CP_DTKP_8428.9	GTATGTATACTGCTCTCC	NGG	chr3	149210302	+	CP	0.803435027599335	0	1	0	8	151
Bassik2017	ENSG00000047457_CP_DTKP_8429.10	GGAAAAAGGCTTGCAAAC	NGG	chr3	149206318	+	CP	0.955442011356354	0	1	0	20	410
Bassik2017	ENSG00000047578_KIAA0556_ACOC_40095.1	GTCCTGCTCACGAGAGAAAA	NGG	chr16	27573931	+	KIAA0556	0.187932997941971	0.341073989868164	1	0	3	17
Bassik2017	ENSG00000047578_KIAA0556_ACOC_40096.2	GAGTGAATAGCTTTCCG	NGG	chr16	27628788	-	KIAA0556	0.997393012046814	0	1	0	11	426
Bassik2017	ENSG00000047578_KIAA0556_ACOC_40097.3	GCAAGGACCCCGTGCAATTG	NGG	chr16	27628680	+	KIAA0556	0.361173987388611	0.495272010564804	1	0	0	15
Bassik2017	ENSG00000047578_KIAA0556_ACOC_40098.4	GGTTTCTCTGTCTATGTCAA	NGG	chr16	27628721	+	KIAA0556	0.193286001682282	0.582574009895325	1	0	1	37
Bassik2017	ENSG00000047578_KIAA0556_ACOC_40099.5	GATGATTTCAGCTCCGAAT	NGG	chr16	27628767	-	KIAA0556	0.998364984989166	0	1	0	0	28
Bassik2017	ENSG00000047578_KIAA0556_ACOC_40100.6	GGCGCTGGACTTTACTGG	NGG	chr16	27631147	-	KIAA0556	0.990785002708435	0	1	0	3	132
Bassik2017	ENSG00000047578_KIAA0556_ACOC_40101.7	GCCTTAAGACGCAGTTCA	NGG	chr16	27631102	+	KIAA0556	0.970214009284973	0	1	0	4	122
Bassik2017	ENSG00000047578_KIAA0556_ACOC_40102.8	GAAGTGCCTCCCACACGGAG	NGG	chr16	27628800	+	KIAA0556	0.231107994914055	0.641417980194092	1	0	1	32
Bassik2017	ENSG00000047578_KIAA0556_ACOC_40103.9	GTGCAGATCAGAACAGAAGC	NGG	chr16	27648609	+	KIAA0556	0.163376003503799	0.585035979747772	1	0	4	37
Bassik2017	ENSG00000047578_KIAA0556_ACOC_40104.10	GAGGTTCGATGTGGAGCCGT	NGG	chr16	27648654	-	KIAA0556	0.932061970233917	0.552240014076233	1	0	0	2
Bassik2017	ENSG00000047579_DTNBP1_UNA2_40085.1	GCTGGAGACCCTTCGCGAG	NGG	chr6	15662866	-	DTNBP1	0.964370012283325	0	1	0	2	42
Bassik2017	ENSG00000047579_DTNBP1_UNA2_40086.2	GCCAAAGACTGTGCAAGTGC	NGG	chr6	15637769	-	DTNBP1	0.1893620043993	0.451824992895126	1	0	4	29
Bassik2017	ENSG00000047579_DTNBP1_UNA2_40087.3	GGTCATGCTTTCTGCGCACT	NGG	chr6	15627457	-	DTNBP1	0.589230000972748	0.508998990058899	1	0	0	9
Bassik2017	ENSG00000047579_DTNBP1_UNA2_40088.4	GGAGCAGTACCTGTCCAC	NGG	chr6	15533285	-	DTNBP1	0.993705987930298	0	1	2	12	147
Bassik2017	ENSG00000047579_DTNBP1_UNA2_40089.5	GAAGAAAAAGACAAGCCTCG	NGG	chr6	15627433	-	DTNBP1	0.194002002477646	0.681421995162964	1	0	1	45
Bassik2017	ENSG00000047579_DTNBP1_UNA2_40090.6	GCAGAGTACTTTGGCAAAAA	NGG	chr6	15651333	+	DTNBP1	0.285145998001099	0.244863003492355	1	0	1	43
Bassik2017	ENSG00000047579_DTNBP1_UNA2_40091.7	GATTAAAGCTGGGAGCTGC	NGG	chr6	15627373	+	DTNBP1	0.986617982387543	0	1	0	7	132
Bassik2017	ENSG00000047579_DTNBP1_UNA2_40092.8	GCTCCTTCAGCTTCATTTGC	NGG	chr6	15533323	+	DTNBP1	0.242770001292229	0.273472011089325	1	0	3	32
Bassik2017	ENSG00000047579_DTNBP1_UNA2_40093.9	GACTCACCGAAAATAGTCAG	NGG	chr6	15585747	-	DTNBP1	0.391039997339249	0.654901027679443	1	0	0	7
Bassik2017	ENSG00000047579_DTNBP1_UNA2_40094.10	GAGAACAACCTGCTGCATC	NGG	chr6	15615369	-	DTNBP1	0.999822020530701	0	1	1	2	79
Bassik2017	ENSG00000047597_XK_MEPR_60906.1	GTTGTCTCGGCCACGAAC	NGG	chrX	37686016	-	XK	0.999916017055512	0	1	0	0	64
Bassik2017	ENSG00000047597_XK_MEPR_60907.2	GCACCTACCGCTCGGGCG	NGG	chrX	37686037	+	XK	0.99515700340271	0	1	0	2	51
Bassik2017	ENSG00000047597_XK_MEPR_60908.3	GAAATTCCCGGCCTCGGTGC	NGG	chrX	37685963	+	XK	0.596491992473602	0.413284987211227	1	0	0	3
Bassik2017	ENSG00000047597_XK_MEPR_60909.4	GTCAGCGCCTGCCACATG	NGG	chrX	37686079	-	XK	0.940306007862091	0	1	0	18	236
Bassik2017	ENSG00000047597_XK_MEPR_60910.5	GGCTGAACGCTGATCGGT	NGG	chrX	37694451	-	XK	1	0	1	0	2	51
Bassik2017	ENSG00000047597_XK_MEPR_60911.6	GTGAGCTGCACGAGCGCGCA	NGG	chrX	37686121	-	XK	0.904079973697662	0.497036010026932	1	0	0	4
Bassik2017	ENSG00000047597_XK_MEPR_60912.7	GTCAGTATCACCAAGAAG	NGG	chrX	37694340	+	XK	0.906540989875794	0	1	1	17	305
Bassik2017	ENSG00000047597_XK_MEPR_60913.8	GCCAAAAAATGGCCTCTCAG	NGG	chrX	37694366	+	XK	0.171299993991852	0.672442972660065	1	0	0	29
Bassik2017	ENSG00000047597_XK_MEPR_60914.9	GATTAGTTTGCCTTCTGCC	NGG	chrX	37694429	-	XK	0.997859001159668	0	1	0	4	69
Bassik2017	ENSG00000047597_XK_MEPR_60915.10	GCAGCAGGACGTCACTGT	NGG	chrX	37694522	+	XK	0.908511996269226	0	1	0	17	260
Bassik2017	ENSG00000047617_ANO2_UNA2_85839.1	GTACTTGCCTACCACTAC	NGG	chr12	5921269	-	ANO2	0.996928989887238	0	1	0	4	85
Bassik2017	ENSG00000047617_ANO2_UNA2_85840.2	GCAGTGTCTCAAGATGCC	NGG	chr12	5922721	-	ANO2	0.990203976631165	0	1	0	10	317
Bassik2017	ENSG00000047617_ANO2_UNA2_85841.3	GCTGGCTATCGTCTCCAA	NGG	chr12	5921207	-	ANO2	0.999073028564453	0	1	0	3	92
Bassik2017	ENSG00000047617_ANO2_UNA2_85842.4	GTCCGGATACACGCCCCG	NGG	chr12	5854116	-	ANO2	0.971134006977081	0	1	0	1	16
Bassik2017	ENSG00000047617_ANO2_UNA2_85843.5	GCGTGGGGAGCCAGGGAGCA	NGG	chr12	5922775	+	ANO2	0.0491224005818367	0.475149989128113	1	0	0	123
Bassik2017	ENSG00000047617_ANO2_UNA2_85844.6	GAGGCTACAGATGCGACT	NGG	chr12	5739373	-	ANO2	0.992816984653473	0	1	0	3	188
Bassik2017	ENSG00000047617_ANO2_UNA2_85845.7	GGCGGTTCCAACAGAGATCC	NGG	chr12	5922678	-	ANO2	0.474817007780075	0.455747991800308	1	0	0	11
Bassik2017	ENSG00000047617_ANO2_UNA2_85846.8	GCCCTCAGGCAGGGTCCAGA	NGG	chr12	5922767	-	ANO2	0.143620997667313	0.454782009124756	1	0	4	43
Bassik2017	ENSG00000047617_ANO2_UNA2_85847.9	GTACGAGATCAAAGCAGG	NGG	chr12	5832600	-	ANO2	0.988318026065826	0	1	0	9	220
Bassik2017	ENSG00000047617_ANO2_UNA2_85848.10	GCGGCTAAGACGGGCCTCCA	NGG	chr12	5921306	+	ANO2	0.681093990802765	0.505151987075806	1	0	0	3
Bassik2017	ENSG00000047621_C12orf4_PROT_178895.1	GGAAAAAGTCATGCAGGAAT	NGG	chr12	4525567	-	C12orf4	0.134959995746613	0.304737001657486	1	0	2	66
Bassik2017	ENSG00000047621_C12orf4_PROT_178896.2	GACGTCCATGCAAATGAC	NGG	chr12	4536055	+	C12orf4	0.997529983520508	0	1	0	0	135
Bassik2017	ENSG00000047621_C12orf4_PROT_178897.3	GATCAAGATGTAAATTCAC	NGG	chr12	4525530	-	C12orf4	0.9599289894104	0	1	0	7	104
Bassik2017	ENSG00000047621_C12orf4_PROT_178898.4	GAAGTAGATTTACATCAGC	NGG	chr12	4534206	-	C12orf4	0.995065987110138	0	1	0	6	94
Bassik2017	ENSG00000047621_C12orf4_PROT_178899.5	GGCCTTGCATGCTCTAACG	NGG	chr12	4530027	+	C12orf4	0.999746024608612	0	1	0	1	20
Bassik2017	ENSG00000047621_C12orf4_PROT_178900.6	GGAGAATGAATTAAGTCA	NGG	chr12	4529967	+	C12orf4	0.781421005725861	0	1	1	41	731
Bassik2017	ENSG00000047621_C12orf4_PROT_178901.7	GCAAAATCTTCATCCCAGCT	NGG	chr12	4529997	+	C12orf4	0.131654992699623	0.601033985614777	1	0	1	50
Bassik2017	ENSG00000047621_C12orf4_PROT_178902.8	GTTAGTATCTCAGAACTGAT	NGG	chr12	4529926	-	C12orf4	0.240614995360374	0.398694008588791	1	0	1	26
Bassik2017	ENSG00000047621_C12orf4_PROT_178903.9	GCAATCTCAAATTATGCA	NGG	chr12	4518219	+	C12orf4	0.839564025402069	0	1	0	26	368
Bassik2017	ENSG00000047621_C12orf4_PROT_178904.10	GCAATTGGAAGGATTTATG	NGG	chr12	4518833	-	C12orf4	0.879963994026184	0	1	0	9	138
Bassik2017	ENSG00000047634_SCML1_GEEX_78786.1	GCCTTGACACTGGTAAAG	NGG	chrX	17750025	-	SCML1	0.999888002872467	0	1	0	10	198
Bassik2017	ENSG00000047634_SCML1_GEEX_78787.2	GGCCTTGGAAGGTTGCTCG	NGG	chrX	17750059	-	SCML1	0.988141000270844	0	1	0	3	42
Bassik2017	ENSG00000047634_SCML1_GEEX_78788.3	GGTATTCTTCCATGCAAA	NGG	chrX	17750082	-	SCML1	0.995191991329193	0	1	0	22	284
Bassik2017	ENSG00000047634_SCML1_GEEX_78789.4	GCCGTATTATGCATCTGA	NGG	chrX	17750168	+	SCML1	0.990931987762451	0	1	0	3	77
Bassik2017	ENSG00000047634_SCML1_GEEX_78790.5	GGAGTGCGGCTGAGGATC	NGG	chrX	17750125	-	SCML1	0.990903019905091	0	1	0	16	271
Bassik2017	ENSG00000047634_SCML1_GEEX_78791.6	GTTGCTCTTCAGTATTAC	NGG	chrX	17746062	-	SCML1	0.965529978275299	0	1	0	13	255
Bassik2017	ENSG00000047634_SCML1_GEEX_78792.7	GTCCACAGGGATCTCGCA	NGG	chrX	17749496	-	SCML1	0.996748983860016	0	1	0	6	142
Bassik2017	ENSG00000047634_SCML1_GEEX_78793.8	GTGGATGCTGTCAGCCCG	NGG	chrX	17750249	-	SCML1	0.991580009460449	0	1	1	23	264
Bassik2017	ENSG00000047634_SCML1_GEEX_78794.9	GATTGATGTGATTCGTAGAA	NGG	chrX	17749434	+	SCML1	0.539528012275696	0.40862500667572	1	0	2	11
Bassik2017	ENSG00000047634_SCML1_GEEX_78795.10	GATATAAAAAGCATTCTTAC	NGG	chrX	17749903	+	SCML1	0.0935453027486801	0.38246300816536	1	0	2	77
Bassik2017	ENSG00000047644_WWC3_UNA2_167683.1	GAGGATCCAAGAGAACAG	NGG	chrX	10067300	+	WWC3	0.209994003176689	0	1	0	37	660
Bassik2017	ENSG00000047644_WWC3_UNA2_167684.2	GGCACGCCTACATGGTGA	NGG	chrX	10094216	-	WWC3	0.969045996665955	0	1	2	4	145
Bassik2017	ENSG00000047644_WWC3_UNA2_167685.3	GCTGCTGGTATTCCTCCT	NGG	chrX	10067447	-	WWC3	0.948347985744476	0	1	1	23	326
Bassik2017	ENSG00000047644_WWC3_UNA2_167686.4	GGAATATTTAATTGTAGCTC	NGG	chrX	10067347	+	WWC3	0.36565300822258	0.432410985231399	1	0	2	20
Bassik2017	ENSG00000047644_WWC3_UNA2_167687.5	GTCAGCCTCGGCCGTGCT	NGG	chrX	10109846	-	WWC3	0.994497001171112	0	1	0	7	147
Bassik2017	ENSG00000047644_WWC3_UNA2_167688.6	GCAGTTCCTGCTTCATCT	NGG	chrX	10079769	-	WWC3	0.962813019752502	0	1	0	31	392
Bassik2017	ENSG00000047644_WWC3_UNA2_167689.7	GGCATCGCAGAACTGCTG	NGG	chrX	10094253	-	WWC3	0.989344000816345	0	1	0	14	256
Bassik2017	ENSG00000047644_WWC3_UNA2_167690.8	GCAGAAATAGCAAGTCGTC	NGG	chrX	10078848	+	WWC3	0.999543011188507	0	1	0	2	41
Bassik2017	ENSG00000047644_WWC3_UNA2_167691.9	GAAGCTATCGGTCAGCT	NGG	chrX	10094157	-	WWC3	0.946412980556488	0	1	0	32	333
Bassik2017	ENSG00000047644_WWC3_UNA2_167692.10	GGCTATCATGAGTGAGCTC	NGG	chrX	10090824	+	WWC3	0.998730003833771	0	1	1	3	39
Bassik2017	ENSG00000047648_ARHGAP6_PROT_171261.1	GACCTCAGCCGTACACTG	NGG	chrX	11254657	+	ARHGAP6	0.871586978435516	0	1	1	4	144
Bassik2017	ENSG00000047648_ARHGAP6_PROT_171262.2	GCTCTGAGAGACTCTGGATG	NGG	chrX	11254631	+	ARHGAP6	0.150824993848801	0.601772010326386	1	0	5	49
Bassik2017	ENSG00000047648_ARHGAP6_PROT_171263.3	GAATGGTGATCTGACAGCTC	NGG	chrX	11254553	+	ARHGAP6	0.324364989995956	0.565114974975586	1	0	3	17
Bassik2017	ENSG00000047648_ARHGAP6_PROT_171264.4	GTCATTCGCAATGACTT	NGG	chrX	11188931	+	ARHGAP6	0.855624973773956	0	1	1	21	458
Bassik2017	ENSG00000047648_ARHGAP6_PROT_171265.5	GTCCTGCTTGAGTTTAT	NGG	chrX	11188907	+	ARHGAP6	0.999119997024536	0	1	1	43	652
Bassik2017	ENSG00000047648_ARHGAP6_PROT_171266.6	GAAACTGGATTCACTAGGAA	NGG	chrX	11196964	-	ARHGAP6	0.186783999204636	0.531593978404999	1	0	1	51
Bassik2017	ENSG00000047648_ARHGAP6_PROT_171267.7	GGGCATTCCAAATGCCTGT	NGG	chrX	11188955	+	ARHGAP6	0.995546996593475	0	1	0	4	62
Bassik2017	ENSG00000047648_ARHGAP6_PROT_171268.8	GGGGACGTTGACTCATT	NGG	chrX	11188764	+	ARHGAP6	0.942314982414246	0	1	0	14	303
Bassik2017	ENSG00000047648_ARHGAP6_PROT_171269.9	GAAAGATGCATCTGACTTTG	NGG	chrX	11188889	-	ARHGAP6	0.0915741994976997	0.419856995344162	1	0	5	55
Bassik2017	ENSG00000047648_ARHGAP6_PROT_171270.10	GTGGGGATATTCCGAGT	NGG	chrX	11182106	-	ARHGAP6	0.988201022148133	0	1	0	8	279
Bassik2017	ENSG00000047662_FAM184B_UNA2_163630.1	GGGCTCCAAAGCCGACGG	NGG	chr4	17781251	-	FAM184B	0.958967983722687	0	1	1	58	186
Bassik2017	ENSG00000047662_FAM184B_UNA2_163631.2	GGCTCCGACTTGGTTTCA	NGG	chr4	17709225	+	FAM184B	0.999764978885651	0	1	0	10	128
Bassik2017	ENSG00000047662_FAM184B_UNA2_163632.3	GAACACCCGCCAGGATG	NGG	chr4	17709629	-	FAM184B	0.566245973110199	0	1	0	30	530
Bassik2017	ENSG00000047662_FAM184B_UNA2_163633.4	GCAAGAACTTCCAGGTCC	NGG	chr4	17709021	-	FAM184B	0.996975004673004	0	1	0	13	309
Bassik2017	ENSG00000047662_FAM184B_UNA2_163634.5	GGAGGAGCTCCAGAATGCGG	NGG	chr4	17709572	-	FAM184B	0.166866004467011	0.657648980617523	1	0	2	36
Bassik2017	ENSG00000047662_FAM184B_UNA2_163635.6	GAGGCTACCCCGCAGGGC	NGG	chr4	17709280	-	FAM184B	0.945088982582092	0	1	0	9	213
Bassik2017	ENSG00000047662_FAM184B_UNA2_163636.7	GGCACTGCAAAAAAACTT	NGG	chr4	17707732	-	FAM184B	0.475133985280991	0	1	0	21	416
Bassik2017	ENSG00000047662_FAM184B_UNA2_163637.8	GCAGCATCATTCTGTCTT	NGG	chr4	17707675	+	FAM184B	0.932870984077454	0	1	0	23	394
Bassik2017	ENSG00000047662_FAM184B_UNA2_163638.9	GCTGAGGATGAAGATTGC	NGG	chr4	17705807	+	FAM184B	0.971755027770996	0	1	0	49	1630
Bassik2017	ENSG00000047662_FAM184B_UNA2_163639.10	GGAGTGCCCTTGCATGAA	NGG	chr4	17705787	-	FAM184B	0.980334997177124	0	1	1	16	201
Bassik2017	ENSG00000047849_MAP4_PROT_4626.1	GAACCATCTCCAGACATTGA	NGG	chr3	47998826	-	MAP4	0.197854995727539	0.571636021137238	1	0	1	43
Bassik2017	ENSG00000047849_MAP4_PROT_4627.2	GGACTTCATTGCCACACTAG	NGG	chr3	47998791	-	MAP4	0.549961984157562	0.639962017536163	1	0	0	8
Bassik2017	ENSG00000047849_MAP4_PROT_4628.3	GAGGCCTTTGATGATGTTGT	NGG	chr3	47998766	-	MAP4	0.187524005770683	0.577606022357941	1	0	4	24
Bassik2017	ENSG00000047849_MAP4_PROT_4629.4	GGATGTTGATGAGAAAAC	NGG	chr3	47998707	-	MAP4	0.556777000427246	0	1	0	31	616
Bassik2017	ENSG00000047849_MAP4_PROT_4630.5	GGTGGTCATGGAGTAGAA	NGG	chr3	47977897	-	MAP4	0.941331028938294	0	1	0	30	454
Bassik2017	ENSG00000047849_MAP4_PROT_4631.6	GGCCAGTTCTGGCTATTT	NGG	chr3	47928283	+	MAP4	0.997343003749847	0	1	1	20	244
Bassik2017	ENSG00000047849_MAP4_PROT_4632.7	GTTTCCAACCTGAGCAAG	NGG	chr3	47928265	-	MAP4	0.99336701631546	0	1	1	26	387
Bassik2017	ENSG00000047849_MAP4_PROT_4633.8	GGAGTGTTGGTTTAGAAGA	NGG	chr3	47977906	+	MAP4	0.920751988887787	0	1	0	15	135
Bassik2017	ENSG00000047849_MAP4_PROT_4634.9	GTTCCATGTCCTTGACTA	NGG	chr3	47916904	+	MAP4	0.996370017528534	0	1	1	8	247
Bassik2017	ENSG00000047849_MAP4_PROT_4635.10	GCCGGATTCGAATGGCAG	NGG	chr3	47892382	-	MAP4	0.99786502122879	0	1	0	1	52
Bassik2017	ENSG00000047932_GOPC_ACOC_155654.1	GGCGGGGTATCCATGTTC	NGG	chr6	117602212	-	GOPC	0.988978028297424	0	1	0	2	82
Bassik2017	ENSG00000047932_GOPC_ACOC_155655.2	GCGGACATCACTTATGAG	NGG	chr6	117602110	-	GOPC	0.879979014396668	0	1	0	4	75
Bassik2017	ENSG00000047932_GOPC_ACOC_155656.3	GGTCCATGCCCAGCAGCAGC	NGG	chr6	117602275	-	GOPC	0.103744998574257	0.493692010641098	1	0	5	62
Bassik2017	ENSG00000047932_GOPC_ACOC_155657.4	GGAGCAGGAGGCGCCCCCT	NGG	chr6	117602225	+	GOPC	0.915974020957947	0	1	0	155	254
Bassik2017	ENSG00000047932_GOPC_ACOC_155658.5	GCTGTGCAAAGCAGGAGCTC	NGG	chr6	117602050	+	GOPC	0.161657005548477	0.466946005821228	1	1	0	53
Bassik2017	ENSG00000047932_GOPC_ACOC_155659.6	GCTGACTCTGGTACCATTA	NGG	chr6	117578928	-	GOPC	0.999068021774292	0	1	0	4	58
Bassik2017	ENSG00000047932_GOPC_ACOC_155660.7	GTTCCTTATCCAAGTACT	NGG	chr6	117575186	+	GOPC	0.994732975959778	0	1	0	7	212
Bassik2017	ENSG00000047932_GOPC_ACOC_155661.8	GCTAGGACGAGATATGAA	NGG	chr6	117573613	-	GOPC	0.98327898979187	0	1	0	8	143
Bassik2017	ENSG00000047932_GOPC_ACOC_155662.9	GCCCCATATACTTCAGCC	NGG	chr6	117575218	+	GOPC	0.999607026576996	0	1	0	14	232
Bassik2017	ENSG00000047932_GOPC_ACOC_155663.10	GCAGCTTCATGCTAAAAC	NGG	chr6	117578956	-	GOPC	0.876887977123261	0	1	3	18	585
Bassik2017	ENSG00000047936_ROS1_DTKP_175219.1	GCAACTCTTGGCTGCCTA	NGG	chr6	117425613	-	ROS1	0.999010026454926	0	1	0	11	251
Bassik2017	ENSG00000047936_ROS1_DTKP_175220.2	GTGAAGATCCAAACCACT	NGG	chr6	117403197	+	ROS1	0.982868015766144	0	1	0	11	209
Bassik2017	ENSG00000047936_ROS1_DTKP_175221.3	GACCACATAGGACGGTC	NGG	chr6	117403250	+	ROS1	0.969048023223877	0	1	0	11	254
Bassik2017	ENSG00000047936_ROS1_DTKP_175222.4	GGTAAAGTGGAGTAAAAC	NGG	chr6	117396929	+	ROS1	0.74432098865509	0	1	1	17	385
Bassik2017	ENSG00000047936_ROS1_DTKP_175223.5	GATTAGTTACACACGACTTT	NGG	chr6	117425535	+	ROS1	0.383228003978729	0.375613987445831	1	0	1	9
Bassik2017	ENSG00000047936_ROS1_DTKP_175224.6	GTATCCAAGGATGTCACTTT	NGG	chr6	117416315	-	ROS1	0.388675004243851	0.320210009813309	1	0	1	22
Bassik2017	ENSG00000047936_ROS1_DTKP_175225.7	GCAAAGGGAGCAGTTGGT	NGG	chr6	117404397	+	ROS1	0.995316982269287	0	1	1	25	405
Bassik2017	ENSG00000047936_ROS1_DTKP_175226.8	GAAACTGCACCTTTGATT	NGG	chr6	117397110	-	ROS1	0.995324015617371	0	1	1	60	574
Bassik2017	ENSG00000047936_ROS1_DTKP_175227.9	GAGGTTGGCTGTAGCAGCG	NGG	chr6	117409629	-	ROS1	0.999972999095917	0	1	0	1	76
Bassik2017	ENSG00000047936_ROS1_DTKP_175228.10	GTGTGCCAAGGTCAAGCTGC	NGG	chr6	117418481	+	ROS1	0.167007997632027	0.491739004850388	1	0	3	48
Bassik2017	ENSG00000048028_USP28_PROT_83662.1	GCAGCAGGACGACGCGGC	NGG	chr11	113875486	-	USP28	0.99601799249649	0	1	0	7	138
Bassik2017	ENSG00000048028_USP28_PROT_83663.2	GCAACTTAGACGAGTGTT	NGG	chr11	113829284	-	USP28	0.981553971767426	0	1	0	7	83
Bassik2017	ENSG00000048028_USP28_PROT_83664.3	GAGTAATGTCACCATTAC	NGG	chr11	113852611	+	USP28	0.99432897567749	0	1	0	8	203
Bassik2017	ENSG00000048028_USP28_PROT_83665.4	GAAGAGGATACTGGCCGA	NGG	chr11	113829300	+	USP28	0.998611986637116	0	1	0	14	198
Bassik2017	ENSG00000048028_USP28_PROT_83666.5	GCGTCCTCTAGCCAATCC	NGG	chr11	113831943	+	USP28	0.998198986053467	0	1	0	2	69
Bassik2017	ENSG00000048028_USP28_PROT_83667.6	GAACCATCTGAAGTAGAG	NGG	chr11	113852548	-	USP28	0.953987002372742	0	1	0	11	220
Bassik2017	ENSG00000048028_USP28_PROT_83668.7	GATCACTCGGTGAAGTA	NGG	chr11	113829222	-	USP28	0.478217005729675	0	1	0	14	333
Bassik2017	ENSG00000048028_USP28_PROT_83669.8	GGTACTTTCCTGACTGAA	NGG	chr11	113830896	-	USP28	0.99939900636673	0	1	0	13	255
Bassik2017	ENSG00000048028_USP28_PROT_83670.9	GAGAGAAATCACAGGCATTC	NGG	chr11	113854308	-	USP28	0.132670000195503	0.345014989376068	1	0	7	57
Bassik2017	ENSG00000048028_USP28_PROT_83671.10	GCAGCCCTGGATCTATTAAA	NGG	chr11	113833469	-	USP28	0.275335013866425	0.520873010158539	1	0	1	23
Bassik2017	ENSG00000048052_HDAC9_ACOC_166411.1	GGACAACAGGGTCCACCA	NGG	chr7	18585381	-	HDAC9	0.977035999298096	0	1	1	7	271
Bassik2017	ENSG00000048052_HDAC9_ACOC_166412.2	GAACTTGACACGGCAGCACC	NGG	chr7	18585476	+	HDAC9	0.547371983528137	0.540184020996094	1	0	1	19
Bassik2017	ENSG00000048052_HDAC9_ACOC_166413.3	GAGATGGGCTCCAGGCCCAC	NGG	chr7	18585322	-	HDAC9	0.113774001598358	0.526174008846283	1	0	5	42
Bassik2017	ENSG00000048052_HDAC9_ACOC_166414.4	GCTATCAGAAGCTGCTTC	NGG	chr7	18585454	-	HDAC9	0.99541699886322	0	1	3	17	278
Bassik2017	ENSG00000048052_HDAC9_ACOC_166415.5	GGTCTGTCCTTAGGTCTAA	NGG	chr7	18585345	-	HDAC9	0.988511979579926	0	1	0	3	47
Bassik2017	ENSG00000048052_HDAC9_ACOC_166416.6	GCAACAAGAACTCCTAGAAA	NGG	chr7	18590364	+	HDAC9	0.150701001286507	0.518432021141052	1	0	3	44
Bassik2017	ENSG00000048052_HDAC9_ACOC_166417.7	GAAAGACACTCCAACTAA	NGG	chr7	18591579	+	HDAC9	0.954847991466522	0	1	0	22	322
Bassik2017	ENSG00000048052_HDAC9_ACOC_166418.8	GTTGCTGATTTACTCAGT	NGG	chr7	18591578	-	HDAC9	0.995796978473663	0	1	2	23	279
Bassik2017	ENSG00000048052_HDAC9_ACOC_166419.9	GATCCAATGATGTGTGG	NGG	chr7	18593932	-	HDAC9	0.95168399810791	0	1	2	36	592
Bassik2017	ENSG00000048052_HDAC9_ACOC_166420.10	GCAGAAACTGGAGCAGCAG	NGG	chr7	18590388	+	HDAC9	0.995504975318909	0	1	1	48	558
Bassik2017	ENSG00000048140_TSPAN17_PROT_21834.1	GGAAATGCTGGTGCTTGC	NGG	chr5	176647639	-	TSPAN17	0.9808149933815	0	1	0	19	367
Bassik2017	ENSG00000048140_TSPAN17_PROT_21835.2	GACAATGTTGAAGCCAAAC	NGG	chr5	176647695	-	TSPAN17	1	0	1	0	1	91
Bassik2017	ENSG00000048140_TSPAN17_PROT_21836.3	GGAGCCCTGTTCCTGGCTAT	NGG	chr5	176651621	+	TSPAN17	0.20898300409317	0.496648013591766	1	0	0	41
Bassik2017	ENSG00000048140_TSPAN17_PROT_21837.4	GGAGGTCAATGTCGTCC	NGG	chr5	176652883	-	TSPAN17	0.695441007614136	0	1	0	13	449
Bassik2017	ENSG00000048140_TSPAN17_PROT_21838.5	GGAAGGTGTTCTCCCGGA	NGG	chr5	176651888	-	TSPAN17	0.970660984516144	0	1	0	4	192
Bassik2017	ENSG00000048140_TSPAN17_PROT_21839.6	GACGTTGTTGTTGATGAAG	NGG	chr5	176652855	-	TSPAN17	0.998247027397156	0	1	2	2	85
Bassik2017	ENSG00000048140_TSPAN17_PROT_21840.7	GTCGGTGCTGGGCTTTGC	NGG	chr5	176651836	+	TSPAN17	0.999732971191406	0	1	0	15	254
Bassik2017	ENSG00000048140_TSPAN17_PROT_21841.8	GAACCTCATTGACTTTGCTC	NGG	chr5	176652885	+	TSPAN17	0.378475993871689	0.488247007131576	1	0	0	17
Bassik2017	ENSG00000048140_TSPAN17_PROT_21842.9	GGGAGGCCTTGACCCCGTG	NGG	chr5	176651788	+	TSPAN17	0.867551028728485	0	1	0	1	70
Bassik2017	ENSG00000048140_TSPAN17_PROT_21843.10	GGACGTCGTAGCCACACT	NGG	chr5	176656113	-	TSPAN17	0.983850002288818	0	1	0	7	60
Bassik2017	ENSG00000048162_NOP16_TMMO_28723.1	GCCTTCCGTCGAGCATTC	NGG	chr5	176388450	+	NOP16	0.98988002538681	0	1	0	1	49
Bassik2017	ENSG00000048162_NOP16_TMMO_28724.2	GGCCAAGGGCAAAACCCGG	NGG	chr5	176388530	-	NOP16	0.847831010818481	0	1	0	3	81
Bassik2017	ENSG00000048162_NOP16_TMMO_28726.4	GAGGCCTAAAGAGCTTGTA	NGG	chr5	176386879	-	NOP16	0.996206998825073	0	1	0	3	66
Bassik2017	ENSG00000048162_NOP16_TMMO_28727.5	GAAGGCTGGCTTCTGCCTCC	NGG	chr5	176385303	+	NOP16	0.0936456993222237	0.437373995780945	1	0	8	72
Bassik2017	ENSG00000048162_NOP16_TMMO_28728.6	GACGGAAGGCAGCGCCG	NGG	chr5	176388459	-	NOP16	0.757677972316742	0	1	0	17	518
Bassik2017	ENSG00000048162_NOP16_TMMO_28729.7	GTAGCGTACATAGTCAATG	NGG	chr5	176385250	+	NOP16	1	0	1	0	0	12
Bassik2017	ENSG00000048162_NOP16_TMMO_28730.8	GTAACCAAACTTCTGCCTCC	NGG	chr5	176388494	+	NOP16	0.117808997631073	0.53329598903656	1	0	5	39
Bassik2017	ENSG00000048162_NOP16_TMMO_28731.9	GTCTGAACCGGAATGCTCGA	NGG	chr5	176388477	-	NOP16	0.781297028064728	0.618627011775971	1	0	0	3
Bassik2017	ENSG00000048162_NOP16_TMMO_28732.10	GTTTACATCACAGCTGCCCC	NGG	chr5	176384226	-	NOP16	0.196391001343727	0.566007971763611	1	0	1	37
Bassik2017	ENSG00000048342_CC2D2A_UNA1_193292.1	GAGTATGACAGTCCGGAG	NGG	chr4	15480798	+	CC2D2A	0.992078006267548	0	1	0	3	136
Bassik2017	ENSG00000048342_CC2D2A_UNA1_193293.2	GTGTCCGAAAAATCCCACCT	NGG	chr4	15480730	+	CC2D2A	0.432518988847732	0.662590026855469	1	0	0	19
Bassik2017	ENSG00000048342_CC2D2A_UNA1_193294.3	GCGTCTGGGCCGAGGAGT	NGG	chr4	15502874	-	CC2D2A	0.969617009162903	0	1	0	6	161
Bassik2017	ENSG00000048342_CC2D2A_UNA1_193295.4	GCCTGTTCTGGAAGTTGA	NGG	chr4	15502462	-	CC2D2A	0.940348982810974	0	1	2	17	402
Bassik2017	ENSG00000048342_CC2D2A_UNA1_193296.5	GAGCGGGAACTAATCAAG	NGG	chr4	15511349	+	CC2D2A	0.997825026512146	0	1	0	4	99
Bassik2017	ENSG00000048342_CC2D2A_UNA1_193297.6	GGTCTTACCCCGGTGTAA	NGG	chr4	15515945	-	CC2D2A	0.994315981864929	0	1	0	0	34
Bassik2017	ENSG00000048342_CC2D2A_UNA1_193298.7	GGCCGCCAGTACTAACAC	NGG	chr4	15516694	+	CC2D2A	0.995262980461121	0	1	0	3	51
Bassik2017	ENSG00000048342_CC2D2A_UNA1_193299.8	GGTACTGGTCATATAACT	NGG	chr4	15527611	-	CC2D2A	0.993225991725922	0	1	1	7	150
Bassik2017	ENSG00000048342_CC2D2A_UNA1_193300.9	GGGAGAAATTGCAAGCAGCG	NGG	chr4	15502494	+	CC2D2A	0.209444999694824	0.693817973136902	1	0	1	39
Bassik2017	ENSG00000048342_CC2D2A_UNA1_193301.10	GAAATATCAATGTCCAGT	NGG	chr4	15527528	-	CC2D2A	0.999679982662201	0	1	2	19	448
Bassik2017	ENSG00000048392_RRM2B_ACOC_178495.1	GGAAAGGCCGGAAGCGGC	NGG	chr8	102238862	-	RRM2B	0.980179011821747	0	1	0	9	231
Bassik2017	ENSG00000048392_RRM2B_ACOC_178496.2	GACTTTATTTCACTTTCGT	NGG	chr8	102232266	+	RRM2B	0.970600008964539	0	1	0	5	131
Bassik2017	ENSG00000048392_RRM2B_ACOC_178497.3	GAAGCCAGGCTGCGGCGA	NGG	chr8	102238686	+	RRM2B	0.98988801240921	0	1	0	18	275
Bassik2017	ENSG00000048392_RRM2B_ACOC_178498.4	GCTTTAAGCTTGTTCCAGTG	NGG	chr8	102225990	+	RRM2B	0.418294012546539	0.623479008674622	1	0	0	18
Bassik2017	ENSG00000048392_RRM2B_ACOC_178499.5	GCCAAGGACGACGCTTGG	NGG	chr8	102238590	-	RRM2B	0.987993001937866	0	1	0	3	103
Bassik2017	ENSG00000048392_RRM2B_ACOC_178500.6	GCAGATTGGGCCTTGCGA	NGG	chr8	102224090	-	RRM2B	0.998656988143921	0	1	1	3	120
Bassik2017	ENSG00000048392_RRM2B_ACOC_178501.7	GGCGAGAACTCTTTCTT	NGG	chr8	102232231	+	RRM2B	0.73410302400589	0	1	0	38	545
Bassik2017	ENSG00000048392_RRM2B_ACOC_178502.8	GCAAGTTGCAGGACCGCTGT	NGG	chr8	102238769	-	RRM2B	0.861240983009338	0.557101011276245	1	0	0	10
Bassik2017	ENSG00000048392_RRM2B_ACOC_178503.9	GCGCTTTAGTCAGGAGGTGC	NGG	chr8	102225012	-	RRM2B	0.22563199698925	0.494623988866806	1	0	2	36
Bassik2017	ENSG00000048392_RRM2B_ACOC_178504.10	GCTCGCTGCTCTGCCCCG	NGG	chr8	102238614	-	RRM2B	0.930585980415344	0	1	0	24	335
Bassik2017	ENSG00000048405_ZNF800_GEEX_54328.1	GACTGACCACCATCATCA	NGG	chr7	127391530	-	ZNF800	0.987953007221222	0	1	1	11	208
Bassik2017	ENSG00000048405_ZNF800_GEEX_54329.2	GACAGTATTTGTCCCTTAA	NGG	chr7	127391532	+	ZNF800	0.888702988624573	0	1	0	4	100
Bassik2017	ENSG00000048405_ZNF800_GEEX_54330.3	GTGGTTGCTGTAACAAAGG	NGG	chr7	127386110	+	ZNF800	0.939198017120361	0	1	0	8	119
Bassik2017	ENSG00000048405_ZNF800_GEEX_54331.4	GTAATCCTCTGAAGAGACTG	NGG	chr7	127377242	+	ZNF800	0.139559000730515	0.684727013111115	1	0	0	36
Bassik2017	ENSG00000048405_ZNF800_GEEX_54332.5	GTCATCCATCTGGAGACT	NGG	chr7	127377186	+	ZNF800	0.904353976249695	0	1	2	23	503
Bassik2017	ENSG00000048405_ZNF800_GEEX_54333.6	GTCCACACTTGGATATA	NGG	chr7	127374960	+	ZNF800	0.996487021446228	0	1	1	42	2059
Bassik2017	ENSG00000048405_ZNF800_GEEX_54334.7	GTTTATCATTTACATCAGGA	NGG	chr7	127375010	+	ZNF800	0.140157997608185	0.591347992420197	1	0	1	43
Bassik2017	ENSG00000048405_ZNF800_GEEX_54335.8	GTATTTCAATATATTTCG	NGG	chr7	127374908	-	ZNF800	0.328308999538422	0	1	1	22	642
Bassik2017	ENSG00000048405_ZNF800_GEEX_54336.9	GTCAGCCTGCGACTCCTG	NGG	chr7	127374684	+	ZNF800	0.926405012607574	0	1	0	44	311
Bassik2017	ENSG00000048405_ZNF800_GEEX_54337.10	GACTCTGTGACTTCAAT	NGG	chr7	127374859	+	ZNF800	0.990263998508453	0	1	5	74	1288
Bassik2017	ENSG00000048462_TNFRSF17_ACOC_104472.1	GAAGAACATCGAAGTTGACA	NGG	chr16	11965412	-	TNFRSF17	0.19870600104332	0.651256024837494	1	0	1	35
Bassik2017	ENSG00000048462_TNFRSF17_ACOC_104473.2	GGAACGAATGCGATTCTC	NGG	chr16	11966214	+	TNFRSF17	0.998143970966339	0	1	0	2	51
Bassik2017	ENSG00000048462_TNFRSF17_ACOC_104474.3	GGTCAATGTTAGCCATGCCC	NGG	chr16	11967601	-	TNFRSF17	0.309385985136032	0.584439992904663	1	0	0	18
Bassik2017	ENSG00000048462_TNFRSF17_ACOC_104475.4	GCATCAAGAGCAAACCGA	NGG	chr16	11967683	+	TNFRSF17	0.982550024986267	0	1	0	8	154
Bassik2017	ENSG00000048462_TNFRSF17_ACOC_104476.5	GATAAACTCTGAACCATTAA	NGG	chr16	11966300	+	TNFRSF17	0.241980999708176	0.276688992977142	1	0	3	42
Bassik2017	ENSG00000048462_TNFRSF17_ACOC_104477.6	GTGTACTCGAGGCCTCT	NGG	chr16	11967656	-	TNFRSF17	0.99846601486206	0	1	0	15	380
Bassik2017	ENSG00000048462_TNFRSF17_ACOC_104478.7	GCGCCTTCCTCCATAGCT	NGG	chr16	11967749	-	TNFRSF17	0.993728995323181	0	1	0	4	168
Bassik2017	ENSG00000048462_TNFRSF17_ACOC_104479.8	GCCAGCTGCTTTGAGTGCTA	NGG	chr16	11967795	+	TNFRSF17	0.232749000191689	0.502671003341675	1	0	0	32
Bassik2017	ENSG00000048462_TNFRSF17_ACOC_104480.9	GAGCTTAATAATTTCTT	NGG	chr16	11966249	+	TNFRSF17	0.707503974437714	0	2	4	119	1724
Bassik2017	ENSG00000048462_TNFRSF17_ACOC_104481.10	GTGACCAATTCAGTGAA	NGG	chr16	11966196	+	TNFRSF17	0.973868012428284	0	1	2	59	923
Bassik2017	ENSG00000048471_SNX29_MEPR_1179.1	GTTCTCCAGGCTTCCGAG	NGG	chr16	12069081	-	SNX29	0.998803973197937	0	1	1	12	366
Bassik2017	ENSG00000048471_SNX29_MEPR_1180.2	GTACCGAAGTCCAGGATC	NGG	chr16	12069129	-	SNX29	0.999392986297607	0	1	0	1	131
Bassik2017	ENSG00000048471_SNX29_MEPR_1181.3	GGAGCCCACGCCACTGAC	NGG	chr16	12061632	-	SNX29	0.999773025512695	0	1	0	19	217
Bassik2017	ENSG00000048471_SNX29_MEPR_1182.4	GCACAGCTGGGCTCCGCTGA	NGG	chr16	12061560	+	SNX29	0.297044008970261	0.449052006006241	1	0	2	46
Bassik2017	ENSG00000048471_SNX29_MEPR_1183.5	GAAAAGGAAGGTGGCTGAAC	NGG	chr16	12129698	+	SNX29	0.12355399876833	0.377815991640091	1	0	4	62
Bassik2017	ENSG00000048471_SNX29_MEPR_1184.6	GGAGCTCATCGATCTCCG	NGG	chr16	12356254	+	SNX29	0.986120998859406	0	1	0	3	55
Bassik2017	ENSG00000048471_SNX29_MEPR_1185.7	GAAGCCAGCTCTCCAGGCCA	NGG	chr16	12078836	+	SNX29	0.0629786029458046	0.534017026424408	1	1	5	92
Bassik2017	ENSG00000048471_SNX29_MEPR_1186.8	GGGCGCTGATCAACGTC	NGG	chr16	12403455	+	SNX29	0.909785985946655	0	1	0	4	170
Bassik2017	ENSG00000048471_SNX29_MEPR_1187.9	GCCAGATCCGCTTTGGA	NGG	chr16	12002991	+	SNX29	0.995351016521454	0	1	0	33	436
Bassik2017	ENSG00000048471_SNX29_MEPR_1188.10	GTCCAACTGAAGAAATATGT	NGG	chr16	12199619	+	SNX29	0.210880994796753	0.58043897151947	1	0	1	36
Bassik2017	ENSG00000048540_LMO3_GEEX_65016.1	GCCAGACACCAAGCCGAA	NGG	chr12	16600845	-	LMO3	0.999849975109101	0	1	0	11	168
Bassik2017	ENSG00000048540_LMO3_GEEX_65017.2	GGACCGGTATCTTCTAA	NGG	chr12	16600797	-	LMO3	0.991427004337311	0	1	0	11	257
Bassik2017	ENSG00000048540_LMO3_GEEX_65018.3	GCCTGCTGTGACTGTCGCTT	NGG	chr12	16600739	-	LMO3	0.58915901184082	0.412131994962692	1	0	1	14
Bassik2017	ENSG00000048540_LMO3_GEEX_65019.4	GATAGTCTCTGCGACAA	NGG	chr12	16600658	+	LMO3	0.852023005485535	0	1	0	14	415
Bassik2017	ENSG00000048540_LMO3_GEEX_65020.5	GATTAGCTTTAGTGTACA	NGG	chr12	16600682	+	LMO3	0.97196900844574	0	1	1	12	218
Bassik2017	ENSG00000048540_LMO3_GEEX_65021.6	GGCAGGGATGAGCTTACTAC	NGG	chr12	16560486	+	LMO3	0.754131972789764	0.549447000026703	1	0	0	9
Bassik2017	ENSG00000048540_LMO3_GEEX_65022.7	GTTGATGGAAGGAGGGAGAG	NGG	chr12	16605810	-	LMO3	0.0149470996111631	0.61914598941803	1	2	18	396
Bassik2017	ENSG00000048540_LMO3_GEEX_65023.8	GACATGCAAAGCAGTCCAGG	NGG	chr12	16560428	+	LMO3	0.181158006191254	0.700724005699158	1	0	3	39
Bassik2017	ENSG00000048540_LMO3_GEEX_65024.9	GAATCTGTGTAACCTTAGAA	NGG	chr12	16594208	-	LMO3	0.176609992980957	0.52837198972702	1	0	5	49
Bassik2017	ENSG00000048540_LMO3_GEEX_65025.10	GCCAGACGGACTACGAGGA	NGG	chr12	16551279	-	LMO3	0.998971998691559	0	1	0	0	24
Bassik2017	ENSG00000048544_MRPS10_TMMO_199096.1	GCGTTCGGTGCTGTGTGC	NGG	chr6	42217833	-	MRPS10	0.896677017211914	0	1	0	5	104
Bassik2017	ENSG00000048544_MRPS10_TMMO_199097.2	GGGCAATACAGCCAAAAA	NGG	chr6	42214311	-	MRPS10	0.910121977329254	0	1	1	25	362
Bassik2017	ENSG00000048544_MRPS10_TMMO_199098.3	GGTGAAAGGTCACGATA	NGG	chr6	42211866	-	MRPS10	0.850175976753235	0	1	0	20	593
Bassik2017	ENSG00000048544_MRPS10_TMMO_199099.4	GGCGCTTATATAATATGTC	NGG	chr6	42211877	+	MRPS10	0.99761301279068	0	1	0	1	33
Bassik2017	ENSG00000048544_MRPS10_TMMO_199100.5	GGTTTGGTCAAATCCTT	NGG	chr6	42214123	+	MRPS10	0.95268702507019	0	1	2	65	859
Bassik2017	ENSG00000048544_MRPS10_TMMO_199101.6	GCACAGCAGATGTCTACT	NGG	chr6	42208927	-	MRPS10	0.998027980327606	0	1	2	12	289
Bassik2017	ENSG00000048544_MRPS10_TMMO_199102.7	GTGCTTGCTGCTAAAGAACT	NGG	chr6	42211817	-	MRPS10	0.288347989320755	0.537097990512848	1	1	1	16
Bassik2017	ENSG00000048544_MRPS10_TMMO_199103.8	GCGAAACTTACCTGAAG	NGG	chr6	42208896	-	MRPS10	0.995723009109497	0	1	1	14	367
Bassik2017	ENSG00000048544_MRPS10_TMMO_199104.9	GGCGGCGCGGACAGCGTT	NGG	chr6	42217846	-	MRPS10	0.981235027313232	0	1	1	4	75
Bassik2017	ENSG00000048544_MRPS10_TMMO_199105.10	GTGCTGTGTGCCGGCGCCTC	NGG	chr6	42217826	-	MRPS10	0.248958006501198	0.326232999563217	1	0	4	16
Bassik2017	ENSG00000048545_GUCA1A_DTKP_18160.1	GCAGCACCGAGTGCCACCAG	NGG	chr6	42173653	+	GUCA1A	0.378623992204666	0.689015984535217	1	0	4	25
Bassik2017	ENSG00000048545_GUCA1A_DTKP_18161.2	GATGGAGGGAAAGTCAGTGG	NGG	chr6	42173624	+	GUCA1A	0.0511656999588013	0.691250026226044	1	0	11	129
Bassik2017	ENSG00000048545_GUCA1A_DTKP_18162.3	GAGTTCCGCCAGTTCTT	NGG	chr6	42173724	+	GUCA1A	0.900327980518341	0	1	1	24	374
Bassik2017	ENSG00000048545_GUCA1A_DTKP_18163.4	GCTTGGTCCTCAAGGGGA	NGG	chr6	42178319	+	GUCA1A	0.934674978256226	0	1	0	20	287
Bassik2017	ENSG00000048545_GUCA1A_DTKP_18164.5	GATGGTGAGCAGCTCATCG	NGG	chr6	42178422	-	GUCA1A	0.999998986721039	0	1	0	2	55
Bassik2017	ENSG00000048545_GUCA1A_DTKP_18165.6	GCAGGGGTTAATGGCGCGAA	NGG	chr6	42178824	-	GUCA1A	0.768815994262695	0.529416978359222	1	0	0	7
Bassik2017	ENSG00000048545_GUCA1A_DTKP_18166.7	GGAGCCTGCGCACGATG	NGG	chr6	42179346	-	GUCA1A	0.882278025150299	0	1	1	18	361
Bassik2017	ENSG00000048545_GUCA1A_DTKP_18167.8	GCCCTCTATAAACTCTTCC	NGG	chr6	42179273	-	GUCA1A	0.929561018943787	0	1	0	6	93
Bassik2017	ENSG00000048545_GUCA1A_DTKP_18168.9	GGCTTCGTGTCAGTGTGTCC	NGG	chr6	42179316	-	GUCA1A	0.251993000507355	0.51323401927948	1	0	1	20
Bassik2017	ENSG00000048545_GUCA1A_DTKP_18169.10	GAACTTCTTGTACCACTGG	NGG	chr6	42173687	-	GUCA1A	0.891353011131287	0	1	0	3	90
Bassik2017	ENSG00000048649_RSF1_GEEX_3569.1	GTTGCCGACGTCCGGCGG	NGG	chr11	77820534	+	RSF1	0.998405992984772	0	1	0	3	44
Bassik2017	ENSG00000048649_RSF1_GEEX_3570.2	GGGAACGGCAACTCAGGC	NGG	chr11	77820580	+	RSF1	0.996088027954102	0	1	1	7	187
Bassik2017	ENSG00000048649_RSF1_GEEX_3571.3	GTCCCAGCTTAGAGGATG	NGG	chr11	77725597	-	RSF1	0.974029004573822	0	1	0	22	375
Bassik2017	ENSG00000048649_RSF1_GEEX_3572.4	GCGGCGGTGATGGCTCCTCC	NGG	chr11	77820692	-	RSF1	1	0	0	0	0	0
Bassik2017	ENSG00000048649_RSF1_GEEX_3573.5	GCGAAGTTGGGGCACGAACC	NGG	chr11	77820643	+	RSF1	0.547529995441437	0.477959007024765	1	0	0	7
Bassik2017	ENSG00000048649_RSF1_GEEX_3574.6	GCCAACAAGACAACTCTTCT	NGG	chr11	77725624	-	RSF1	0.478076994419098	0.427891999483109	1	0	1	13
Bassik2017	ENSG00000048649_RSF1_GEEX_3575.7	GAAAAGTGAGGAGCAGCCTA	NGG	chr11	77702469	-	RSF1	0.153220996260643	0.5192049741745	1	0	2	39
Bassik2017	ENSG00000048649_RSF1_GEEX_3576.8	GTAGTCTCTTCTAGAACAT	NGG	chr11	77702404	+	RSF1	0.970750987529755	0	1	0	6	120
Bassik2017	ENSG00000048649_RSF1_GEEX_3577.9	GGAGCTCCACCAATTCTTT	NGG	chr11	77764665	+	RSF1	0.816422998905182	0	1	0	7	121
Bassik2017	ENSG00000048649_RSF1_GEEX_3578.10	GTGGCACAGGAGCCTGAA	NGG	chr11	77702198	-	RSF1	0.997232973575592	0	1	0	41	487
Bassik2017	ENSG00000048707_VPS13D_PROT_174309.1	GAGAGCTGGTCAGTGTTC	NGG	chr1	12234345	-	VPS13D	0.967365980148315	0	1	0	21	324
Bassik2017	ENSG00000048707_VPS13D_PROT_174310.2	GGCTCCAGGACGTAGTGA	NGG	chr1	12256384	-	VPS13D	0.965767979621887	0	1	0	3	150
Bassik2017	ENSG00000048707_VPS13D_PROT_174311.3	GGGGCTCCAATTAAGTGA	NGG	chr1	12244341	-	VPS13D	0.873103976249695	0	1	1	7	135
Bassik2017	ENSG00000048707_VPS13D_PROT_174312.4	GCCCCCATGTGGACCCTT	NGG	chr1	12244284	+	VPS13D	0.983430027961731	0	1	0	10	192
Bassik2017	ENSG00000048707_VPS13D_PROT_174313.5	GATACAGCATCACGAGCG	NGG	chr1	12258044	-	VPS13D	0.95186197757721	0	1	0	2	57
Bassik2017	ENSG00000048707_VPS13D_PROT_174314.6	GCAATACCGGCAAATCA	NGG	chr1	12256988	+	VPS13D	0.827867984771729	0	1	1	14	280
Bassik2017	ENSG00000048707_VPS13D_PROT_174315.7	GAATTTGCAGTTGCAGCG	NGG	chr1	12261982	+	VPS13D	0.996325016021728	0	1	0	5	162
Bassik2017	ENSG00000048707_VPS13D_PROT_174316.8	GAATATCACAATCAATAC	NGG	chr1	12256470	-	VPS13D	0.887026011943817	0	1	2	15	313
Bassik2017	ENSG00000048707_VPS13D_PROT_174317.9	GTTGCTTTCAGTCCGGTT	NGG	chr1	12266923	+	VPS13D	0.999671995639801	0	1	0	8	103
Bassik2017	ENSG00000048707_VPS13D_PROT_174318.10	GAGACCGCAGGGGCTTCT	NGG	chr1	12256440	-	VPS13D	0.978460013866425	0	1	0	10	342
Bassik2017	ENSG00000048740_CELF2_GEEX_56051.1	GTCCGACAAACATCTTAA	NGG	chr10	11165567	-	CELF2	0.967853009700775	0	1	1	6	174
Bassik2017	ENSG00000048740_CELF2_GEEX_56052.2	GATCCCCCGGTCATGGT	NGG	chr10	11165569	+	CELF2	0.852406024932861	0	1	0	7	223
Bassik2017	ENSG00000048740_CELF2_GEEX_56053.3	GTAATGAGAACGACATCA	NGG	chr10	11257782	+	CELF2	0.960334002971649	0	1	0	9	242
Bassik2017	ENSG00000048740_CELF2_GEEX_56054.4	GAGGACGTTGATCTGGTAGA	NGG	chr10	11165647	-	CELF2	0.738066017627716	0.656113982200623	1	0	0	7
Bassik2017	ENSG00000048740_CELF2_GEEX_56055.5	GCTGCTCTTCACCTATCG	NGG	chr10	11270666	+	CELF2	0.985705971717834	0	1	0	8	95
Bassik2017	ENSG00000048740_CELF2_GEEX_56056.6	GGCCAGATAGAAGAATGC	NGG	chr10	11257820	+	CELF2	0.441870003938675	0	1	1	20	404
Bassik2017	ENSG00000048740_CELF2_GEEX_56057.7	GCCCATCAGGTCCCCGG	NGG	chr10	11257862	-	CELF2	0.99295699596405	0	1	0	54	592
Bassik2017	ENSG00000048740_CELF2_GEEX_56058.8	GCCCTGTCAGGTTCCCCC	NGG	chr10	11270794	-	CELF2	0.931420028209686	0	1	1	22	323
Bassik2017	ENSG00000048740_CELF2_GEEX_56059.9	GAAAATTGTTCATAGGAA	NGG	chr10	11257749	+	CELF2	0.881081998348236	0	1	2	53	662
Bassik2017	ENSG00000048740_CELF2_GEEX_56060.10	GGACTGACCCCACAGTATC	NGG	chr10	11270800	+	CELF2	0.997779011726379	0	1	0	1	44
Bassik2017	ENSG00000048828_FAM120A_PROT_139902.1	GCATCAGATATTGGCTTG	NGG	chr9	93471323	-	FAM120A	0.991051018238068	0	1	1	21	249
Bassik2017	ENSG00000048828_FAM120A_PROT_139903.2	GATCACTACGTCGCAAGG	NGG	chr9	93497514	-	FAM120A	0.999368011951446	0	1	0	1	43
Bassik2017	ENSG00000048828_FAM120A_PROT_139904.3	GGCCAAGGCCTGCTTCGG	NGG	chr9	93452157	+	FAM120A	0.99958199262619	0	1	1	3	252
Bassik2017	ENSG00000048828_FAM120A_PROT_139905.4	GGAAAACGATTTGGATTC	NGG	chr9	93471366	-	FAM120A	0.94861501455307	0	1	0	11	235
Bassik2017	ENSG00000048828_FAM120A_PROT_139906.5	GGCCGCCGCTGACCCAGT	NGG	chr9	93452122	-	FAM120A	0.999907970428467	0	1	0	8	139
Bassik2017	ENSG00000048828_FAM120A_PROT_139907.6	GGCGCGCTCGAGAAGGCC	NGG	chr9	93452206	+	FAM120A	0.985038995742798	0	1	0	5	82
Bassik2017	ENSG00000048828_FAM120A_PROT_139908.7	GGAAAACATCTTTAGCTA	NGG	chr9	93497587	-	FAM120A	0.790157973766327	0	1	0	24	432
Bassik2017	ENSG00000048828_FAM120A_PROT_139909.8	GATCTGGCTTCCTTTCAC	NGG	chr9	93476278	+	FAM120A	0.988218009471893	0	1	2	16	303
Bassik2017	ENSG00000048828_FAM120A_PROT_139910.9	GAGCATTGAGGATCACCATC	NGG	chr9	93471148	+	FAM120A	0.51001501083374	0.529229998588562	1	0	2	10
Bassik2017	ENSG00000048828_FAM120A_PROT_139911.10	GTGGGCCATGCAGACGGG	NGG	chr9	93452352	-	FAM120A	0.975193977355957	0	1	2	34	403
Bassik2017	ENSG00000048991_R3HDM1_PROT_31181.1	GAACTATCACCTCTTGTC	NGG	chr2	135639083	-	R3HDM1	0.999306976795196	0	1	1	7	161
Bassik2017	ENSG00000048991_R3HDM1_PROT_31182.2	GAATGATGCTGCTGAAAT	NGG	chr2	135631722	+	R3HDM1	0.979358017444611	0	1	2	50	567
Bassik2017	ENSG00000048991_R3HDM1_PROT_31183.3	GATGAAACTGCAACAATGA	NGG	chr2	135604875	+	R3HDM1	0.975973010063171	0	1	0	11	161
Bassik2017	ENSG00000048991_R3HDM1_PROT_31184.4	GGGAAAATATTCGGTCTC	NGG	chr2	135636177	-	R3HDM1	0.938036024570465	0	1	0	4	138
Bassik2017	ENSG00000048991_R3HDM1_PROT_31185.5	GCCAGTAGTACCCAGCAG	NGG	chr2	135638754	+	R3HDM1	0.988991975784302	0	1	0	17	259
Bassik2017	ENSG00000048991_R3HDM1_PROT_31186.6	GCTGGCTTTGGTTACAGC	NGG	chr2	135639042	-	R3HDM1	0.998454988002777	0	1	1	19	293
Bassik2017	ENSG00000048991_R3HDM1_PROT_31187.7	GTACTCGGAACCACGACCC	NGG	chr2	135638961	+	R3HDM1	0.996697008609772	0	1	0	0	10
Bassik2017	ENSG00000048991_R3HDM1_PROT_31188.8	GTTAATAAAGATGCTTCA	NGG	chr2	135638896	+	R3HDM1	0.838037014007568	0	1	1	41	749
Bassik2017	ENSG00000048991_R3HDM1_PROT_31189.9	GAATCAGTGTATTCTTGAC	NGG	chr2	135622677	-	R3HDM1	0.993502974510193	0	1	0	3	70
Bassik2017	ENSG00000048991_R3HDM1_PROT_31190.10	GTGGTCTAATCCAAAGTAAG	NGG	chr2	135631944	-	R3HDM1	0.338979989290237	0.65405797958374	1	1	0	21
Bassik2017	ENSG00000049089_COL9A2_UNA1_61835.1	GGATCCAGGCACTCCCGG	NGG	chr1	40315601	+	COL9A2	0.985659003257752	0	1	1	18	234
Bassik2017	ENSG00000049089_COL9A2_UNA1_61836.2	GAGGTCCACCGGGAGAGC	NGG	chr1	40315662	-	COL9A2	0.727132976055145	0	1	0	26	221
Bassik2017	ENSG00000049089_COL9A2_UNA1_61837.3	GGTGGTAGTGCTCGCTC	NGG	chr1	40317149	-	COL9A2	0.967755973339081	0	1	1	14	589
Bassik2017	ENSG00000049089_COL9A2_UNA1_61838.4	GGAGAACAAGGAGGCTGCGG	NGG	chr1	40317154	+	COL9A2	0.0793827027082443	0.392203003168106	1	0	2	107
Bassik2017	ENSG00000049089_COL9A2_UNA1_61839.5	GGGCCAGATGGGCCAGAC	NGG	chr1	40314239	-	COL9A2	0.999534010887146	0	1	1	24	396
Bassik2017	ENSG00000049089_COL9A2_UNA1_61840.6	GGTTTAACTGGAGCCAA	NGG	chr1	40312783	-	COL9A2	0.996774017810822	0	1	1	32	693
Bassik2017	ENSG00000049089_COL9A2_UNA1_61841.7	GGACCAGATGGACCATCG	NGG	chr1	40311705	-	COL9A2	0.995829999446869	0	1	0	7	126
Bassik2017	ENSG00000049089_COL9A2_UNA1_61842.8	GGTGAGATTGGAATCCG	NGG	chr1	40312084	-	COL9A2	0.994346976280212	0	1	1	33	477
Bassik2017	ENSG00000049089_COL9A2_UNA1_61843.9	GGGAGGCCAACAGGTCCAGG	NGG	chr1	40312086	+	COL9A2	0.137580007314682	0.660336971282959	1	1	1	82
Bassik2017	ENSG00000049089_COL9A2_UNA1_61844.10	GGTGACAATGGGCCCCC	NGG	chr1	40314386	-	COL9A2	0.990806996822357	0	1	2	45	800
Bassik2017	ENSG00000049130_KITLG_ACOC_60230.1	GCTTATCCAACAATGACT	NGG	chr12	88518846	+	KITLG	0.99932199716568	0	1	0	13	225
Bassik2017	ENSG00000049130_KITLG_ACOC_60231.2	GGGTTATCATGTAGTCTTT	NGG	chr12	88532469	+	KITLG	0.981401026248932	0	1	0	1	65
Bassik2017	ENSG00000049130_KITLG_ACOC_60232.3	GACAGCTTGACTGATCTTC	NGG	chr12	88518824	-	KITLG	0.995355010032654	0	1	1	2	50
Bassik2017	ENSG00000049130_KITLG_ACOC_60233.4	GAATATAGTGGATGACCTTG	NGG	chr12	88518744	-	KITLG	0.181777998805046	0.626214981079102	1	0	2	30
Bassik2017	ENSG00000049130_KITLG_ACOC_60234.5	GATCCATTGATGCCTTCA	NGG	chr12	88516416	-	KITLG	0.981948018074036	0	1	0	13	302
Bassik2017	ENSG00000049130_KITLG_ACOC_60235.6	GAGTAAAGAGCCTGGGTTCT	NGG	chr12	88516444	+	KITLG	0.100901000201702	0.385540992021561	1	0	6	65
Bassik2017	ENSG00000049130_KITLG_ACOC_60236.7	GAGACAGCCAAGTCTTACAA	NGG	chr12	88506375	-	KITLG	0.291267991065979	0.656533002853394	1	0	3	32
Bassik2017	ENSG00000049130_KITLG_ACOC_60237.8	GGAGACTCCAGCCTACAC	NGG	chr12	88507116	-	KITLG	0.984739005565643	0	1	1	20	257
Bassik2017	ENSG00000049130_KITLG_ACOC_60238.9	GCAACAGGGGGTAACATAAA	NGG	chr12	88515571	+	KITLG	0.495402991771698	0.342734009027481	1	0	1	15
Bassik2017	ENSG00000049130_KITLG_ACOC_60239.10	GCTGTCATTCCTAAGGGAGC	NGG	chr12	88515546	+	KITLG	0.259299010038376	0.520174980163574	1	0	1	19
Bassik2017	ENSG00000049167_ERCC8_ACOC_72775.1	GTTATCAGGTGGTTCAGA	NGG	chr5	60922151	-	ERCC8	0.999980986118317	0	1	3	9	310
Bassik2017	ENSG00000049167_ERCC8_ACOC_72776.2	GTGGTATCCTCATGACAC	NGG	chr5	60918345	-	ERCC8	0.961778998374939	0	1	0	10	175
Bassik2017	ENSG00000049167_ERCC8_ACOC_72777.3	GCTCTCCGAAGGCGAAGA	NGG	chr5	60944946	+	ERCC8	0.944045007228851	0	1	0	0	101
Bassik2017	ENSG00000049167_ERCC8_ACOC_72778.4	GTGTAATAAGATTGTCTGC	NGG	chr5	60922080	+	ERCC8	0.998974025249481	0	1	0	5	54
Bassik2017	ENSG00000049167_ERCC8_ACOC_72779.5	GTCATAACGTGGAGACC	NGG	chr5	60902461	+	ERCC8	0.96841299533844	0	1	1	10	319
Bassik2017	ENSG00000049167_ERCC8_ACOC_72780.6	GTCACAAAGTTGTACTTT	NGG	chr5	60903681	+	ERCC8	0.890021026134491	0	1	0	37	445
Bassik2017	ENSG00000049167_ERCC8_ACOC_72781.7	GTAAAGCAGTGTGTTCCAT	NGG	chr5	60922077	-	ERCC8	0.999064028263092	0	1	0	6	77
Bassik2017	ENSG00000049167_ERCC8_ACOC_72782.8	GTCCGCACGCCAAACGGGTT	NGG	chr5	60944993	-	ERCC8	1	0.335200011730194	1	0	0	0
Bassik2017	ENSG00000049167_ERCC8_ACOC_72783.9	GATGTTCACAGATACAGTG	NGG	chr5	60918377	-	ERCC8	0.998880982398987	0	1	0	5	118
Bassik2017	ENSG00000049167_ERCC8_ACOC_72784.10	GATAAAACTCTGAAAGTA	NGG	chr5	60918302	-	ERCC8	0.573885977268219	0	1	0	55	655
Bassik2017	ENSG00000049192_ADAMTS6_PROT_184087.1	GCCTGCTGTGGATCAATA	NGG	chr5	65470997	+	ADAMTS6	0.997996985912323	0	1	0	6	148
Bassik2017	ENSG00000049192_ADAMTS6_PROT_184088.2	GAGCCTCATCATGGCTTCAT	NGG	chr5	65473637	-	ADAMTS6	0.216315999627113	0.486295998096466	1	0	0	26
Bassik2017	ENSG00000049192_ADAMTS6_PROT_184089.3	GATGAAAGTGCTTGCCAT	NGG	chr5	65470947	+	ADAMTS6	0.999193012714386	0	1	0	17	274
Bassik2017	ENSG00000049192_ADAMTS6_PROT_184090.4	GGTAGTGTTCAAGATAAGTC	NGG	chr5	65471112	+	ADAMTS6	0.295136988162994	0.523047983646393	1	0	1	26
Bassik2017	ENSG00000049192_ADAMTS6_PROT_184091.5	GAGAACTGTATGAAAGCCTG	NGG	chr5	65473579	+	ADAMTS6	0.140059992671013	0.72688102722168	1	0	2	37
Bassik2017	ENSG00000049192_ADAMTS6_PROT_184092.6	GTATGATCACTCTCATTG	NGG	chr5	65460197	-	ADAMTS6	0.771807014942169	0	1	0	38	239
Bassik2017	ENSG00000049192_ADAMTS6_PROT_184093.7	GTAGAATATTGGGGGAAAGA	NGG	chr5	65470902	-	ADAMTS6	0.0557366982102394	0.51104998588562	1	0	7	86
Bassik2017	ENSG00000049192_ADAMTS6_PROT_184094.8	GTGGCTTTAAGCAACTGTGT	NGG	chr5	65470803	-	ADAMTS6	0.225547999143601	0.507999002933502	1	0	1	28
Bassik2017	ENSG00000049192_ADAMTS6_PROT_184095.9	GATGTGTCATTCAGCCACCA	NGG	chr5	65452875	+	ADAMTS6	0.232904002070427	0.64323502779007	1	0	1	27
Bassik2017	ENSG00000049192_ADAMTS6_PROT_184096.10	GGATATGTGTGTTGTTAAT	NGG	chr5	65452834	+	ADAMTS6	0.999176979064941	0	1	0	2	118
Bassik2017	ENSG00000049239_H6PD_DTKP_112850.1	GTGGAATATGCTCATAG	NGG	chr1	9244936	+	H6PD	0.94880199432373	0	1	0	51	715
Bassik2017	ENSG00000049239_H6PD_DTKP_112851.2	GAGCTCTTGACCCTGCTT	NGG	chr1	9245161	-	H6PD	0.985853016376495	0	1	0	17	250
Bassik2017	ENSG00000049239_H6PD_DTKP_112852.3	GTACCGCCAACTGAAGA	NGG	chr1	9245254	+	H6PD	0.695514976978302	0	1	0	10	293
Bassik2017	ENSG00000049239_H6PD_DTKP_112853.4	GGCTTGCAGGCAGCCCAGAA	NGG	chr1	9244990	-	H6PD	0.118699997663498	0.543664991855621	1	0	1	68
Bassik2017	ENSG00000049239_H6PD_DTKP_112854.5	GCTTCATCCAGGTACAGC	NGG	chr1	9245094	-	H6PD	0.998151004314423	0	1	0	19	266
Bassik2017	ENSG00000049239_H6PD_DTKP_112855.6	GAACCGCAAGGCTTTGGA	NGG	chr1	9246997	+	H6PD	0.997832000255585	0	1	0	7	171
Bassik2017	ENSG00000049239_H6PD_DTKP_112856.7	GAGGGGCAGTGCCGTCGT	NGG	chr1	9262224	+	H6PD	0.996703028678894	0	1	0	9	120
Bassik2017	ENSG00000049239_H6PD_DTKP_112857.8	GGCACGCCCTCCCAGCGA	NGG	chr1	9263550	-	H6PD	0.956643998622894	0	1	0	4	136
Bassik2017	ENSG00000049239_H6PD_DTKP_112858.9	GAACCGGCACCATGTGGAGC	NGG	chr1	9247024	+	H6PD	0.467249989509583	0.507400989532471	1	0	0	7
Bassik2017	ENSG00000049239_H6PD_DTKP_112859.10	GAGAGAGTGGGCTACGCT	NGG	chr1	9263582	+	H6PD	0.933664977550507	0	1	0	8	172
Bassik2017	ENSG00000049245_VAMP3_TMMO_192277.1	GCGAGTTAACGTGGACA	NGG	chr1	7777173	+	VAMP3	0.992914021015167	0	1	0	12	152
Bassik2017	ENSG00000049245_VAMP3_TMMO_192278.2	GTCTAACTCAGAGAGCTTC	NGG	chr1	7777227	-	VAMP3	0.962487995624542	0	1	0	1	54
Bassik2017	ENSG00000049245_VAMP3_TMMO_192279.3	GACCGTGCAGACGCACTGC	NGG	chr1	7777228	+	VAMP3	0.999369025230408	0	1	0	1	38
Bassik2017	ENSG00000049245_VAMP3_TMMO_192280.4	GAGCGCAGCCAAGTTGAAG	NGG	chr1	7777272	+	VAMP3	1	0	1	0	2	63
Bassik2017	ENSG00000049245_VAMP3_TMMO_192281.5	GGCAATCGGGATTACTGTTC	NGG	chr1	7778122	+	VAMP3	0.626591980457306	0.315189003944397	1	0	0	5
Bassik2017	ENSG00000049245_VAMP3_TMMO_192282.6	GGTCCAACTGCTGCCAC	NGG	chr1	7773448	+	VAMP3	0.876502990722656	0	1	3	54	793
Bassik2017	ENSG00000049245_VAMP3_TMMO_192283.7	GTTAACGTGGACAAGGTTC	NGG	chr1	7777177	+	VAMP3	0.973940014839172	0	1	0	2	34
Bassik2017	ENSG00000049245_VAMP3_TMMO_192284.8	GTTGAAGAGGAAATATTGG	NGG	chr1	7777284	+	VAMP3	0.576740026473999	0	1	0	13	196
Bassik2017	ENSG00000049245_VAMP3_TMMO_192285.9	GGACATAATGCGAGTTAACG	NGG	chr1	7777164	+	VAMP3	0.961414992809296	0.631379008293152	1	0	0	1
Bassik2017	ENSG00000049246_PER3_GEEX_71312.1	GAGGGCATCTAGAGTGCT	NGG	chr1	7785551	-	PER3	0.803561985492706	0	1	0	13	214
Bassik2017	ENSG00000049246_PER3_GEEX_71313.2	GTCAGAATGGAGCACCTC	NGG	chr1	7786747	+	PER3	0.821645975112915	0	1	0	11	170
Bassik2017	ENSG00000049246_PER3_GEEX_71314.3	GAATACCCTCATGTCTTG	NGG	chr1	7788190	-	PER3	0.76554799079895	0	1	0	12	191
Bassik2017	ENSG00000049246_PER3_GEEX_71315.4	GAGACGGGGGGCTAAGGACG	NGG	chr1	7784906	+	PER3	0.56384402513504	0.384950995445251	1	0	1	7
Bassik2017	ENSG00000049246_PER3_GEEX_71316.5	GTGTGTTCTGAAGCGATAG	NGG	chr1	7786822	-	PER3	0.999530017375946	0	1	0	1	46
Bassik2017	ENSG00000049246_PER3_GEEX_71317.6	GGGGATGATCCGGAATG	NGG	chr1	7798578	-	PER3	0.73923397064209	0	1	0	15	479
Bassik2017	ENSG00000049246_PER3_GEEX_71318.7	GTTTCTGAAGAACTTATCA	NGG	chr1	7785462	+	PER3	0.986728012561798	0	1	1	8	189
Bassik2017	ENSG00000049246_PER3_GEEX_71319.8	GGACATCTTTCTTACGATTC	NGG	chr1	7788137	-	PER3	0.74429202079773	0.263817995786667	1	0	0	10
Bassik2017	ENSG00000049246_PER3_GEEX_71320.9	GTGAGCATGTACAGTCTTG	NGG	chr1	7786773	+	PER3	0.999481022357941	0	1	0	3	64
Bassik2017	ENSG00000049246_PER3_GEEX_71321.10	GTTAGTGCACATTTCTGAAC	NGG	chr1	7788082	+	PER3	0.320953011512756	0.423047989606857	1	0	2	16
Bassik2017	ENSG00000049247_UTS2_UNA2_192257.1	GACGCGCGCTTAACTCCGG	NGG	chr1	7850910	-	UTS2	0.999683976173401	0	1	0	0	5
Bassik2017	ENSG00000049247_UTS2_UNA2_192258.2	GATACTGCCAGAGATGCT	NGG	chr1	7850863	-	UTS2	0.974179983139038	0	1	1	27	279
Bassik2017	ENSG00000049247_UTS2_UNA2_192259.3	GGATATTTCCCTGGAGTCA	NGG	chr1	7852913	+	UTS2	0.960340023040772	0	1	0	6	112
Bassik2017	ENSG00000049247_UTS2_UNA2_192260.4	GAGCATAAGATGAAATACGT	NGG	chr1	7853401	+	UTS2	0.221192002296448	0.635897994041443	1	0	0	31
Bassik2017	ENSG00000049247_UTS2_UNA2_192261.5	GTGGCCAAAGCAAAGAGACG	NGG	chr1	7853350	+	UTS2	0.326362997293472	0.625199973583221	1	0	5	26
Bassik2017	ENSG00000049247_UTS2_UNA2_192262.6	GATGACTCAGTAAAATGTT	NGG	chr1	7847836	+	UTS2	0.951828002929688	0	1	0	9	130
Bassik2017	ENSG00000049247_UTS2_UNA2_192263.7	GCAATAAATCATGAATTAA	NGG	chr1	7853307	+	UTS2	0.708351016044617	0	1	0	15	259
Bassik2017	ENSG00000049247_UTS2_UNA2_192264.8	GTATTTCCAGAAGCAATC	NGG	chr1	7847774	+	UTS2	0.966705977916718	0	1	0	29	465
Bassik2017	ENSG00000049247_UTS2_UNA2_192265.9	GAAGCTCTTTCTAGCTCCTC	NGG	chr1	7850873	+	UTS2	0.247145995497704	0.504360973834992	1	0	3	28
Bassik2017	ENSG00000049247_UTS2_UNA2_192266.10	GAGATGCTGGGTGCAGAAAG	NGG	chr1	7850853	-	UTS2	0.105789996683598	0.536983013153076	1	0	7	90
Bassik2017	ENSG00000049249_TNFRSF9_ACOC_133843.1	GCAGTCACACTCTGCATTGC	NGG	chr1	7938274	+	TNFRSF9	0.245143994688988	0.336010009050369	1	0	1	34
Bassik2017	ENSG00000049249_TNFRSF9_ACOC_133844.2	GAGGATGCTCCCGGAGAG	NGG	chr1	7935044	+	TNFRSF9	0.469776004552841	0	1	0	9	309
Bassik2017	ENSG00000049249_TNFRSF9_ACOC_133845.3	GTTGAGGACCAGCAACAGAG	NGG	chr1	7939943	+	TNFRSF9	0.127473995089531	0.70618999004364	1	0	2	51
Bassik2017	ENSG00000049249_TNFRSF9_ACOC_133846.4	GAGAGGACAAGATCATTGC	NGG	chr1	7939939	-	TNFRSF9	0.919386982917786	0	1	0	3	114
Bassik2017	ENSG00000049249_TNFRSF9_ACOC_133847.5	GTACATTCTGTGATAATAAC	NGG	chr1	7938827	-	TNFRSF9	0.151877999305725	0.397514998912811	1	0	3	45
Bassik2017	ENSG00000049249_TNFRSF9_ACOC_133848.6	GTGGCATCTGTCGACCC	NGG	chr1	7937713	-	TNFRSF9	0.861222982406616	0	1	1	20	369
Bassik2017	ENSG00000049249_TNFRSF9_ACOC_133849.7	GGAGAAACTATTTGGAGGAC	NGG	chr1	7938766	+	TNFRSF9	0.176025003194809	0.502644002437592	1	1	0	31
Bassik2017	ENSG00000049249_TNFRSF9_ACOC_133850.8	GCTGGGCAGTTACTACA	NGG	chr1	7939896	+	TNFRSF9	0.645672023296356	0	1	0	48	796
Bassik2017	ENSG00000049249_TNFRSF9_ACOC_133851.9	GACGTCAGCGCAAGAAAGA	NGG	chr1	7933253	+	TNFRSF9	0.983730018138886	0	1	0	1	42
Bassik2017	ENSG00000049249_TNFRSF9_ACOC_133852.10	GTTTCTCTGTTGTTAAAC	NGG	chr1	7933214	-	TNFRSF9	0.994834005832672	0	1	1	40	675
Bassik2017	ENSG00000049283_EPN3_PROT_180270.1	GATGTTCTTCACCTGGCGC	NGG	chr17	50536594	-	EPN3	0.99847000837326	0	1	1	1	53
Bassik2017	ENSG00000049283_EPN3_PROT_180271.2	GGCCTTCACCGAAGTCAT	NGG	chr17	50536708	+	EPN3	0.99769401550293	0	1	0	6	102
Bassik2017	ENSG00000049283_EPN3_PROT_180272.3	GGACATGAGCGAACTAGG	NGG	chr17	50536678	-	EPN3	0.99031800031662	0	1	0	4	143
Bassik2017	ENSG00000049283_EPN3_PROT_180273.4	GACAGCGGCAAGAACTGG	NGG	chr17	50536751	+	EPN3	0.893410980701447	0	1	1	24	260
Bassik2017	ENSG00000049283_EPN3_PROT_180274.5	GGACTACCTGCTCAAGAC	NGG	chr17	50536798	+	EPN3	0.997846007347107	0	1	0	5	125
Bassik2017	ENSG00000049283_EPN3_PROT_180275.6	GCGCACCTTGATTTCTGCCT	NGG	chr17	50536630	-	EPN3	0.163484007120132	0.447052001953125	1	0	1	26
Bassik2017	ENSG00000049283_EPN3_PROT_180276.7	GCGGGACGGCACAGCCTC	NGG	chr17	50532911	-	EPN3	0.98711097240448	0	1	0	10	153
Bassik2017	ENSG00000049283_EPN3_PROT_180277.8	GGGCCTGCTCCAGGTCGG	NGG	chr17	50538122	-	EPN3	0.997888028621674	0	1	0	43	346
Bassik2017	ENSG00000049283_EPN3_PROT_180278.9	GGCCCTCGCCATGAGCCGTG	NGG	chr17	50538163	+	EPN3	0.325866997241974	0.672340989112854	1	0	1	6
Bassik2017	ENSG00000049283_EPN3_PROT_180279.10	GATGGCTCCCCCATGGCCAA	NGG	chr17	50539207	+	EPN3	0.221799001097679	0.523708999156952	1	0	2	24
Bassik2017	ENSG00000049323_LTBP1_ACOC_50825.1	GATAAAGTTTAGGCACGC	NGG	chr2	33186983	-	LTBP1	0.990630984306335	0	1	0	4	77
Bassik2017	ENSG00000049323_LTBP1_ACOC_50826.2	GACCGTGACTAGCCAGCA	NGG	chr2	33187051	+	LTBP1	0.999978005886078	0	1	0	7	122
Bassik2017	ENSG00000049323_LTBP1_ACOC_50827.3	GGAAGTTCGTGGCCGTCA	NGG	chr2	33134953	-	LTBP1	0.999979972839356	0	1	0	8	68
Bassik2017	ENSG00000049323_LTBP1_ACOC_50828.4	GGTCACTTTACAGATGCT	NGG	chr2	33134850	-	LTBP1	0.979095995426178	0	1	0	25	264
Bassik2017	ENSG00000049323_LTBP1_ACOC_50829.5	GCCCTTGGTACGAGACTT	NGG	chr2	33188725	-	LTBP1	0.988363027572632	0	1	0	1	69
Bassik2017	ENSG00000049323_LTBP1_ACOC_50830.6	GTGCCCTCCAAATTTCAC	NGG	chr2	33186913	+	LTBP1	0.921576976776123	0	1	0	15	285
Bassik2017	ENSG00000049323_LTBP1_ACOC_50831.7	GACAAAAGAAGCTCAACC	NGG	chr2	33188679	+	LTBP1	0.994238972663879	0	1	0	10	282
Bassik2017	ENSG00000049323_LTBP1_ACOC_50832.8	GCAGCCAGGCAAGGCGTTG	NGG	chr2	33186994	+	LTBP1	0.998445987701416	0	1	0	10	136
Bassik2017	ENSG00000049323_LTBP1_ACOC_50833.9	GTTAACCCGCTTATAACC	NGG	chr2	33222134	-	LTBP1	0.999890983104706	0	1	1	0	43
Bassik2017	ENSG00000049323_LTBP1_ACOC_50834.10	GAGGCAAGGTATGTGTTGAA	NGG	chr2	33187049	-	LTBP1	0.373998999595642	0.552751004695892	1	0	0	17
Bassik2017	ENSG00000049449_RCN1_TMMO_96133.1	GGGCTAACCCCAGGCGG	NGG	chr11	32091235	-	RCN1	0.881760001182556	0	1	0	26	586
Bassik2017	ENSG00000049449_RCN1_TMMO_96134.2	GGTCGCCTGCTTCGCAGT	NGG	chr11	31816582	-	RCN1	0.998755991458893	0	1	0	6	56
Bassik2017	ENSG00000049449_RCN1_TMMO_96135.3	GAATCGACAATGATGGGGA	NGG	chr11	32097157	+	RCN1	0.972568988800049	0	1	1	1	76
Bassik2017	ENSG00000049449_RCN1_TMMO_96136.4	GAGAGGAACCCGCGGAGGAG	NGG	chr11	31816604	+	RCN1	0.222368001937866	0.507938027381897	1	0	1	35
Bassik2017	ENSG00000049449_RCN1_TMMO_96137.5	GGTGAGCTGGTCGAAGGTCT	NGG	chr11	32091423	-	RCN1	0.339727014303207	0.382584005594254	2	0	2	9
Bassik2017	ENSG00000049449_RCN1_TMMO_96138.6	GACCTGACAGCTACTCGGG	NGG	chr11	32098447	+	RCN1	0.993314981460571	0	1	3	11	144
Bassik2017	ENSG00000049449_RCN1_TMMO_96139.7	GAAGCCAAAAGATAAATCC	NGG	chr11	32103065	-	RCN1	0.389551997184753	0	1	0	25	183
Bassik2017	ENSG00000049449_RCN1_TMMO_96140.8	GTTCTTTCTACTCCACCACA	NGG	chr11	32103074	+	RCN1	0.0971269011497498	0.646602988243103	1	0	5	74
Bassik2017	ENSG00000049449_RCN1_TMMO_96141.9	GGATGATAAAATTTCCT	NGG	chr11	32097281	+	RCN1	0.589266002178192	0	1	8	101	1562
Bassik2017	ENSG00000049449_RCN1_TMMO_96142.10	GATTCATATACCAGATGCC	NGG	chr11	32103466	-	RCN1	0.992058992385864	0	1	2	4	66
Bassik2017	ENSG00000049540_ELN_ACOC_173029.1	GGTCCCTGGGGCCATTCC	NGG	chr7	74035364	+	ELN	0.989471018314362	0	1	0	35	456
Bassik2017	ENSG00000049540_ELN_ACOC_173030.2	GCAGGAGGACTCCGGGCCG	NGG	chr7	74028232	-	ELN	0.954123020172119	0	1	0	7	85
Bassik2017	ENSG00000049540_ELN_ACOC_173031.3	GGATAAAAGACTCCTCC	NGG	chr7	74035411	-	ELN	0.47419399023056	0	1	0	50	850
Bassik2017	ENSG00000049540_ELN_ACOC_173032.4	GGCTTAAGAGGTTTGCCTCC	NGG	chr7	74037736	-	ELN	0.298409998416901	0.404911994934082	1	0	0	14
Bassik2017	ENSG00000049540_ELN_ACOC_173033.5	GTTACCTTTCCGGGGGCTC	NGG	chr7	74042633	+	ELN	0.951918005943299	0	1	0	2	34
Bassik2017	ENSG00000049540_ELN_ACOC_173034.6	GCAGCCTATAAAGCTGCTA	NGG	chr7	74042681	+	ELN	1	0	1	0	3	107
Bassik2017	ENSG00000049540_ELN_ACOC_173035.7	GGAGCCGGAGTGAAGCCT	NGG	chr7	74043137	+	ELN	0.964634001255035	0	1	0	16	357
Bassik2017	ENSG00000049540_ELN_ACOC_173036.8	GCCAGGTGTATACCCAGG	NGG	chr7	74043888	+	ELN	0.979301989078522	0	1	0	13	315
Bassik2017	ENSG00000049540_ELN_ACOC_173037.9	GCTGGTCTCGGAGCCCTTGG	NGG	chr7	74036556	+	ELN	0.0719451978802681	0.425485998392105	1	0	1	59
Bassik2017	ENSG00000049540_ELN_ACOC_173038.10	GGTTGCGGTCCCCCAAA	NGG	chr7	74046722	-	ELN	0.997895002365112	0	1	0	16	272
Bassik2017	ENSG00000049541_RFC2_GEEX_173039.1	GAGGCCGTCTGTGGTGGCGC	NGG	chr7	74254373	-	RFC2	0.0906028002500534	0.448282986879349	1	0	4	54
Bassik2017	ENSG00000049541_RFC2_GEEX_173040.2	GCCTTGCTGAAGGCAGGGGC	NGG	chr7	74254303	+	RFC2	0.0638059973716736	0.317871004343033	1	0	6	82
Bassik2017	ENSG00000049541_RFC2_GEEX_173041.3	GTAAAGCTGAATGAAATTGT	NGG	chr7	74252478	-	RFC2	0.125066995620728	0.548801004886627	1	0	3	60
Bassik2017	ENSG00000049541_RFC2_GEEX_173042.4	GAATGCTTGTGGTCTTGC	NGG	chr7	74249084	+	RFC2	0.967893004417419	0	1	0	13	271
Bassik2017	ENSG00000049541_RFC2_GEEX_173043.5	GGTTCTCCTCAAGGCTTGCT	NGG	chr7	74243209	+	RFC2	0.242331996560097	0.430512011051178	1	0	0	26
Bassik2017	ENSG00000049541_RFC2_GEEX_173044.6	GCACTCAAAGATGCCATGT	NGG	chr7	74249054	-	RFC2	0.999130010604858	0	1	0	6	190
Bassik2017	ENSG00000049541_RFC2_GEEX_173045.7	GTCCACCTTCTCAGGATT	NGG	chr7	74238970	-	RFC2	0.962224006652832	0	1	0	12	222
Bassik2017	ENSG00000049541_RFC2_GEEX_173046.8	GACGCCCAGATCCTCACC	NGG	chr7	74240047	-	RFC2	0.996697008609772	0	1	0	9	229
Bassik2017	ENSG00000049541_RFC2_GEEX_173047.9	GATCTTATGTCGGCCTTT	NGG	chr7	74246684	+	RFC2	0.997551023960114	0	1	0	4	107
Bassik2017	ENSG00000049541_RFC2_GEEX_173048.10	GCACAGCGGGACTGAAT	NGG	chr7	74240073	+	RFC2	0.99695497751236	0	1	0	24	524
Bassik2017	ENSG00000049618_ARID1B_GEEX_121653.1	GATCCCCTTGGCTGCTCG	NGG	chr6	157084757	-	ARID1B	0.991226017475128	0	1	0	14	176
Bassik2017	ENSG00000049618_ARID1B_GEEX_121654.2	GCTTCCGTTCCCGTGGGG	NGG	chr6	157084704	-	ARID1B	0.977698028087616	0	1	0	5	167
Bassik2017	ENSG00000049618_ARID1B_GEEX_121655.3	GGCGGGCGCCATGCTGTA	NGG	chr6	157167165	-	ARID1B	0.999482989311218	0	1	0	2	81
Bassik2017	ENSG00000049618_ARID1B_GEEX_121656.4	GTTCATGGGCTGGCTGTA	NGG	chr6	157167111	-	ARID1B	1	0	1	1	12	243
Bassik2017	ENSG00000049618_ARID1B_GEEX_121657.5	GGGCACCCCACTATACGC	NGG	chr6	157148660	-	ARID1B	0.941298007965088	0	1	0	2	78
Bassik2017	ENSG00000049618_ARID1B_GEEX_121658.6	GTATGGACCTCAACAGAC	NGG	chr6	157133067	+	ARID1B	0.998040974140167	0	1	0	4	94
Bassik2017	ENSG00000049618_ARID1B_GEEX_121659.7	GCAGAGCAGTCCGTACCC	NGG	chr6	156829303	+	ARID1B	0.993097007274628	0	1	0	4	124
Bassik2017	ENSG00000049618_ARID1B_GEEX_121660.8	GTTCGATCTTGCACTCAA	NGG	chr6	157184356	-	ARID1B	0.997766017913818	0	1	0	4	68
Bassik2017	ENSG00000049618_ARID1B_GEEX_121661.9	GGCAACCAACCTAAACGT	NGG	chr6	157184259	+	ARID1B	0.965489983558655	0	1	0	3	77
Bassik2017	ENSG00000049618_ARID1B_GEEX_121662.10	GAGTCGGAACAGGTCCAG	NGG	chr6	157181141	-	ARID1B	0.999590992927551	0	1	0	16	130
Bassik2017	ENSG00000049656_CLPTM1L_MEPR_16910.1	GTGTCCCACTGGCGACCG	NGG	chr5	1338959	-	CLPTM1L	0.994506001472473	0	2	0	2	69
Bassik2017	ENSG00000049656_CLPTM1L_MEPR_16911.2	GTACCGATGCACATCGGC	NGG	chr5	1338867	+	CLPTM1L	1	0	2	0	1	15
Bassik2017	ENSG00000049656_CLPTM1L_MEPR_16912.3	GAAATCAACCTGCTCACC	NGG	chr5	1341705	-	CLPTM1L	0.994921982288361	0	2	1	16	241
Bassik2017	ENSG00000049656_CLPTM1L_MEPR_16913.4	GTCGTAGGACACGGTGAG	NGG	chr5	1335126	+	CLPTM1L	0.989099025726318	0	2	0	1	91
Bassik2017	ENSG00000049656_CLPTM1L_MEPR_16914.5	GGATGCAGTTGGCGTCGC	NGG	chr5	1344711	+	CLPTM1L	0.999415993690491	0	2	0	3	54
Bassik2017	ENSG00000049656_CLPTM1L_MEPR_16915.6	GAAGAAGCCGACGAGTGCCC	NGG	chr5	1338990	-	CLPTM1L	0.211752995848656	0.433757990598679	2	0	0	12
Bassik2017	ENSG00000049656_CLPTM1L_MEPR_16916.7	GGAACGCTGCGACAAAGA	NGG	chr5	1334290	+	CLPTM1L	0.918071985244751	0	2	0	1	96
Bassik2017	ENSG00000049656_CLPTM1L_MEPR_16917.8	GCGCCAGGAAGTATAAGT	NGG	chr5	1334314	+	CLPTM1L	0.937839984893799	0	2	0	5	110
Bassik2017	ENSG00000049656_CLPTM1L_MEPR_16918.9	GGGCGTGTTCGTGGTCTACG	NGG	chr5	1344802	-	CLPTM1L	0.384752005338669	0.72486799955368	2	0	0	3
Bassik2017	ENSG00000049656_CLPTM1L_MEPR_16919.10	GCTCCTTCACCAGCTTGG	NGG	chr5	1344824	-	CLPTM1L	0.980078995227814	0	2	0	32	444
Bassik2017	ENSG00000049759_NEDD4L_PROT_177861.1	GAAAGTCCTTAAATGTAT	NGG	chr18	58322469	-	NEDD4L	0.79898601770401	0	1	0	27	384
Bassik2017	ENSG00000049759_NEDD4L_PROT_177862.2	GGCCTATATGCCAAAAAA	NGG	chr18	58323270	+	NEDD4L	0.873408973217011	0	1	0	18	278
Bassik2017	ENSG00000049759_NEDD4L_PROT_177863.3	GAGTGGTCCGGTTGTTG	NGG	chr18	58325139	-	NEDD4L	0.314680993556976	0	1	0	18	318
Bassik2017	ENSG00000049759_NEDD4L_PROT_177864.4	GAGGAGGAGGAAGTTCCTCT	NGG	chr18	58325061	-	NEDD4L	0.12814299762249	0.550372004508972	1	1	1	72
Bassik2017	ENSG00000049759_NEDD4L_PROT_177865.5	GTTGTTGACTCAAATGACT	NGG	chr18	58325007	+	NEDD4L	0.999776005744934	0	1	0	5	75
Bassik2017	ENSG00000049759_NEDD4L_PROT_177866.6	GAGGAAGTGAATATCGC	NGG	chr18	58330755	+	NEDD4L	0.860274970531464	0	1	0	63	1061
Bassik2017	ENSG00000049759_NEDD4L_PROT_177867.7	GAAGAAAAAGTGGACAATTT	NGG	chr18	58325079	+	NEDD4L	0.0685209035873413	0.38161501288414	1	1	3	145
Bassik2017	ENSG00000049759_NEDD4L_PROT_177868.8	GGAGCCCGAGCCCTCGGA	NGG	chr18	58329090	+	NEDD4L	0.984049022197723	0	1	0	14	182
Bassik2017	ENSG00000049759_NEDD4L_PROT_177869.9	GATGTTATTGTCCGACTCCG	NGG	chr18	58329024	-	NEDD4L	0.959802985191345	0.634961009025574	1	0	0	1
Bassik2017	ENSG00000049759_NEDD4L_PROT_177870.10	GCGCCGGTGTGCTGCCTCC	NGG	chr18	58329057	-	NEDD4L	0.99736100435257	0	1	0	4	58
Bassik2017	ENSG00000049768_FOXP3_GEEX_70943.1	GAGCCTCGCCCAGCTGGA	NGG	chrX	49258443	-	FOXP3	0.999246001243591	0	1	1	19	333
Bassik2017	ENSG00000049768_FOXP3_GEEX_70944.2	GGGCCGAGATCTTCGAGG	NGG	chrX	49258367	-	FOXP3	0.976117014884949	0	1	0	5	114
Bassik2017	ENSG00000049768_FOXP3_GEEX_70945.3	GCACAGGGGTCCGGGCGT	NGG	chrX	49257528	+	FOXP3	0.952899992465973	0	1	0	7	155
Bassik2017	ENSG00000049768_FOXP3_GEEX_70946.4	GGGGTTCAAGGAAGAAGAGG	NGG	chrX	49258316	+	FOXP3	0.0392954982817173	0.634615004062653	1	0	4	142
Bassik2017	ENSG00000049768_FOXP3_GEEX_70947.5	GGATCAACGTGGCCAGCC	NGG	chrX	49257011	-	FOXP3	1	0	1	2	9	192
Bassik2017	ENSG00000049768_FOXP3_GEEX_70948.6	GAAGGGGCCGAGGGCTTGCC	NGG	chrX	49258467	+	FOXP3	0.112318001687527	0.304841011762619	1	0	4	52
Bassik2017	ENSG00000049768_FOXP3_GEEX_70949.7	GACCCCAGTGGCGGTGGT	NGG	chrX	49257460	+	FOXP3	0.958504974842072	0	1	0	18	301
Bassik2017	ENSG00000049768_FOXP3_GEEX_70950.8	GGTGTGAGGCTGATCATGGC	NGG	chrX	49257482	+	FOXP3	0.523515999317169	0.244644999504089	1	0	0	15
Bassik2017	ENSG00000049768_FOXP3_GEEX_70951.9	GTCCTTCCTGGGTGCACT	NGG	chrX	49256926	+	FOXP3	0.980446994304657	0	1	1	36	394
Bassik2017	ENSG00000049768_FOXP3_GEEX_70952.10	GAGGCCAGGCCGGGCCTTGA	NGG	chrX	49257433	+	FOXP3	0.0815524011850357	0.393247991800308	1	1	2	86
Bassik2017	ENSG00000049769_PPP1R3F_DTKP_70953.1	GGATGATAACACCTTTGCCA	NGG	chrX	49281438	+	PPP1R3F	0.199312001466751	0.553749024868012	1	0	3	31
Bassik2017	ENSG00000049769_PPP1R3F_DTKP_70954.2	GGCCATGGACGGAGAGGGGT	NGG	chrX	49282046	-	PPP1R3F	0.0946682989597321	0.423132985830307	1	0	2	58
Bassik2017	ENSG00000049769_PPP1R3F_DTKP_70955.3	GGCAACCCCGCAGAAGA	NGG	chrX	49285854	+	PPP1R3F	0.349622994661331	0	1	1	30	767
Bassik2017	ENSG00000049769_PPP1R3F_DTKP_70956.4	GCCACAGGTGGACTGCTTC	NGG	chrX	49285903	-	PPP1R3F	0.997636020183563	0	1	0	3	69
Bassik2017	ENSG00000049769_PPP1R3F_DTKP_70957.5	GCATCGGGCCCTGAGGCC	NGG	chrX	49286005	-	PPP1R3F	0.990903019905091	0	1	0	17	309
Bassik2017	ENSG00000049769_PPP1R3F_DTKP_70958.6	GAATCCTGATGGCCGGTGCC	NGG	chrX	49285941	-	PPP1R3F	0.444332987070084	0.337289988994598	1	0	0	14
Bassik2017	ENSG00000049769_PPP1R3F_DTKP_70959.7	GCTCCAGCTCCTGGTCGA	NGG	chrX	49286157	-	PPP1R3F	0.998851001262665	0	1	0	19	375
Bassik2017	ENSG00000049769_PPP1R3F_DTKP_70960.8	GCCGCCTCGACCGAGGTG	NGG	chrX	49269960	-	PPP1R3F	0.996921002864838	0	1	0	4	58
Bassik2017	ENSG00000049769_PPP1R3F_DTKP_70961.9	GCGGCGCAACTGCGCCAG	NGG	chrX	49270027	-	PPP1R3F	0.989175021648407	0	1	0	4	53
Bassik2017	ENSG00000049769_PPP1R3F_DTKP_70962.10	GGCGAACAGCACCCTCCG	NGG	chrX	49269988	-	PPP1R3F	0.639948010444641	0	1	0	5	583
Bassik2017	ENSG00000049860_HEXB_DTKP_97403.1	GACAATGGATCCCTTGTTTA	NGG	chr5	74718332	-	HEXB	0.347539007663727	0.196137994527817	1	0	0	26
Bassik2017	ENSG00000049860_HEXB_DTKP_97404.2	GGCTTGGCCGAGACGCTC	NGG	chr5	74685414	-	HEXB	0.996698975563049	0	1	0	3	107
Bassik2017	ENSG00000049860_HEXB_DTKP_97405.3	GCCTATGACAGACTGACA	NGG	chr5	74720706	+	HEXB	0.998829007148743	0	1	0	24	274
Bassik2017	ENSG00000049860_HEXB_DTKP_97406.4	GGAGCAGAAAGGATTACA	NGG	chr5	74718896	-	HEXB	0.974533021450043	0	1	2	41	829
Bassik2017	ENSG00000049860_HEXB_DTKP_97407.5	GGGCACAATAGTTGAAGTA	NGG	chr5	74718804	+	HEXB	0.924023985862732	0	1	0	4	57
Bassik2017	ENSG00000049860_HEXB_DTKP_97408.6	GAATATGCCAGATTACG	NGG	chr5	74713559	+	HEXB	0.994931995868683	0	1	0	13	491
Bassik2017	ENSG00000049860_HEXB_DTKP_97409.7	GGGGTATCAAATTCTGGC	NGG	chr5	74713608	-	HEXB	0.99773097038269	0	1	0	7	157
Bassik2017	ENSG00000049860_HEXB_DTKP_97410.8	GAAACGCTTCCTCCAGCA	NGG	chr5	74685554	-	HEXB	0.981045007705688	0	1	1	15	227
Bassik2017	ENSG00000049860_HEXB_DTKP_97411.9	GCTGCTGTTGGCGACACTGC	NGG	chr5	74685307	+	HEXB	0.281834989786148	0.374467998743057	1	0	0	23
Bassik2017	ENSG00000049860_HEXB_DTKP_97412.10	GATCAATTCATTCATTTGGG	NGG	chr5	74715643	+	HEXB	0.0771265998482704	0.517378985881805	1	0	3	86
Bassik2017	ENSG00000049883_PTCD2_TMMO_61492.1	GCAGCAGCCATACTGTCT	NGG	chr5	72320407	-	PTCD2	0.980004012584686	0	1	1	15	321
Bassik2017	ENSG00000049883_PTCD2_TMMO_61493.2	GTCAGCTGCCGCTGCCCTCT	NGG	chr5	72320484	+	PTCD2	0.157490998506546	0.345901995897293	1	0	2	33
Bassik2017	ENSG00000049883_PTCD2_TMMO_61494.3	GCTGTTGCATGTAATCTTTC	NGG	chr5	72322233	+	PTCD2	0.208527997136116	0.203348994255066	1	0	0	31
Bassik2017	ENSG00000049883_PTCD2_TMMO_61495.4	GCAAGAACATAGGTATCTT	NGG	chr5	72335862	-	PTCD2	0.997785985469818	0	1	0	5	67
Bassik2017	ENSG00000049883_PTCD2_TMMO_61496.5	GAGAGCATCCTGTTTCGCTG	NGG	chr5	72338695	+	PTCD2	0.366990000009537	0.687671005725861	1	0	1	13
Bassik2017	ENSG00000049883_PTCD2_TMMO_61497.6	GAGAAGAAGCTCTACTCAA	NGG	chr5	72338658	+	PTCD2	0.98699301481247	0	1	0	4	133
Bassik2017	ENSG00000049883_PTCD2_TMMO_61498.7	GAACAAGCTCATCTTGAAGG	NGG	chr5	72326648	+	PTCD2	0.176061004400253	0.680525004863739	1	0	2	34
Bassik2017	ENSG00000049883_PTCD2_TMMO_61499.8	GGTGTATCCTGGGGTGGG	NGG	chr5	72320453	+	PTCD2	0.805598974227905	0	1	2	60	759
Bassik2017	ENSG00000049883_PTCD2_TMMO_61500.9	GTGTGAGTCTCGGGACCATG	NGG	chr5	72326693	+	PTCD2	0.30248498916626	0.68512099981308	1	0	1	17
Bassik2017	ENSG00000049883_PTCD2_TMMO_61501.10	GTGAGGTTGTGTTACGAGT	NGG	chr5	72331315	+	PTCD2	0.999839007854461	0	1	0	6	35
Bassik2017	ENSG00000050030_KIAA2022_ACOC_5960.1	GTTCGGGTGCTTCAATC	NGG	chrX	74744291	+	KIAA2022	0.984004020690918	0	1	0	9	174
Bassik2017	ENSG00000050030_KIAA2022_ACOC_5961.2	GACTTCATTGCCACATCC	NGG	chrX	74744446	+	KIAA2022	0.964179992675781	0	1	1	35	342
Bassik2017	ENSG00000050030_KIAA2022_ACOC_5962.3	GAGCCCGCCCTCTCCTTT	NGG	chrX	74744331	-	KIAA2022	0.713045001029968	0	1	0	10	183
Bassik2017	ENSG00000050030_KIAA2022_ACOC_5963.4	GGCATGTCAGCTCTGAAT	NGG	chrX	74744168	-	KIAA2022	0.993713974952698	0	1	0	19	339
Bassik2017	ENSG00000050030_KIAA2022_ACOC_5964.5	GGTCGTGCAAACATGCC	NGG	chrX	74740325	-	KIAA2022	0.919259011745453	0	1	0	18	895
Bassik2017	ENSG00000050030_KIAA2022_ACOC_5965.6	GCCTAAGCAAGTCCGACT	NGG	chrX	74744112	+	KIAA2022	0.999917984008789	0	1	0	8	47
Bassik2017	ENSG00000050030_KIAA2022_ACOC_5966.7	GAGAAAACACTCTGATTAAT	NGG	chrX	74745606	-	KIAA2022	0.198587998747826	0.339379012584686	1	0	3	53
Bassik2017	ENSG00000050030_KIAA2022_ACOC_5967.8	GAGCACTTTAGGCAATAA	NGG	chrX	74740254	-	KIAA2022	0.754347026348114	0	1	2	19	293
Bassik2017	ENSG00000050030_KIAA2022_ACOC_5968.9	GCACATGGAGCGAGAAC	NGG	chrX	74740161	-	KIAA2022	0.948104023933411	0	1	0	33	593
Bassik2017	ENSG00000050030_KIAA2022_ACOC_5969.10	GTCACAAATCCAGCTCCA	NGG	chrX	74740210	-	KIAA2022	0.99346399307251	0	1	2	16	352
Bassik2017	ENSG00000050130_JKAMP_ACOC_29847.1	GGCTCTATCTTGGATTTA	NGG	chr14	59487749	+	JKAMP	0.972235977649689	0	1	0	8	219
Bassik2017	ENSG00000050130_JKAMP_ACOC_29848.2	GCATTCGTTCTCTGTCCTCT	NGG	chr14	59487701	-	JKAMP	0.247638002038002	0.342283993959427	1	0	1	31
Bassik2017	ENSG00000050130_JKAMP_ACOC_29849.3	GAACCAATGTAAAACCAG	NGG	chr14	59487798	-	JKAMP	0.959318995475769	0	1	0	25	319
Bassik2017	ENSG00000050130_JKAMP_ACOC_29850.4	GAAATATATGGAGAATGT	NGG	chr14	59486783	+	JKAMP	0.0944671034812927	0	1	2	63	839
Bassik2017	ENSG00000050130_JKAMP_ACOC_29851.5	GATGTGTTGGAAAAGTGCGC	NGG	chr14	59495041	-	JKAMP	0.356016010046005	0.611684024333954	1	0	0	12
Bassik2017	ENSG00000050130_JKAMP_ACOC_29852.6	GCATTATTTGAATGCAGCA	NGG	chr14	59495045	+	JKAMP	0.999966025352478	0	1	1	5	113
Bassik2017	ENSG00000050130_JKAMP_ACOC_29853.7	GCCTTGGACTTTATTGT	NGG	chr14	59486733	+	JKAMP	0.468854010105133	0	1	1	58	939
Bassik2017	ENSG00000050130_JKAMP_ACOC_29854.8	GAGTATTGATGCTTTCTGAC	NGG	chr14	59495127	+	JKAMP	0.446045011281967	0.576218008995056	1	0	0	12
Bassik2017	ENSG00000050130_JKAMP_ACOC_29855.9	GAATATAAAGAACACCAAC	NGG	chr14	59495117	-	JKAMP	0.980736970901489	0	1	0	8	237
Bassik2017	ENSG00000050130_JKAMP_ACOC_29856.10	GGAGAAATTCAACAGTCGCT	NGG	chr14	59485076	+	JKAMP	0.352425992488861	0.518324971199036	1	0	1	27
Bassik2017	ENSG00000050165_DKK3_ACOC_149614.1	GGAGCCGAGGTCGCCGT	NGG	chr11	12008490	+	DKK3	0.45210400223732	0	1	0	48	1650
Bassik2017	ENSG00000050165_DKK3_ACOC_149615.2	GCGAGGTTGAGGAACTGA	NGG	chr11	12008427	-	DKK3	0.876861989498138	0	1	0	10	323
Bassik2017	ENSG00000050165_DKK3_ACOC_149616.3	GCTGTGCCTGCTGCTGGCGG	NGG	chr11	12008558	-	DKK3	0.0517800003290176	0.498627990484238	1	1	10	117
Bassik2017	ENSG00000050165_DKK3_ACOC_149617.4	GCAGCACAAATTGCGCAGCG	NGG	chr11	12008399	-	DKK3	0.82438999414444	0.735424995422363	1	0	0	1
Bassik2017	ENSG00000050165_DKK3_ACOC_149618.5	GCTGGGAGGTAAGTTTGCC	NGG	chr11	12002371	+	DKK3	0.997704029083252	0	1	0	5	57
Bassik2017	ENSG00000050165_DKK3_ACOC_149619.6	GTGAATTTCTCGGTGCACA	NGG	chr11	12002302	+	DKK3	0.999974012374878	0	1	0	0	64
Bassik2017	ENSG00000050165_DKK3_ACOC_149620.7	GCATCATCGACGAGGACTGT	NGG	chr11	11968482	-	DKK3	0.529776990413666	0.578635990619659	1	0	1	4
Bassik2017	ENSG00000050165_DKK3_ACOC_149621.8	GGGGTCACTGCACCAAAA	NGG	chr11	11967051	-	DKK3	0.989471018314362	0	1	0	10	226
Bassik2017	ENSG00000050165_DKK3_ACOC_149622.9	GCAAACTGGCAGTACATGCT	NGG	chr11	11968437	+	DKK3	0.297910988330841	0.518715977668762	1	0	0	22
Bassik2017	ENSG00000050165_DKK3_ACOC_149623.10	GGCATGGCTGGCAGGTGTAC	NGG	chr11	11968408	+	DKK3	0.190934002399445	0.401735007762909	1	0	2	26
Bassik2017	ENSG00000050327_ARHGEF5_TMMO_127052.1	GGGAGGAGCAGGAGCACTCG	NGG	chr7	144365246	+	ARHGEF5	0.126423001289368	0.410129010677338	4	1	2	58
Bassik2017	ENSG00000050327_ARHGEF5_TMMO_127053.2	GCAGGTGCCAGAAGAGAATA	NGG	chr7	144363658	+	ARHGEF5	0.103033997118473	0.424632012844086	2	5	2	57
Bassik2017	ENSG00000050327_ARHGEF5_TMMO_127054.3	GAGTCACCATCACCACGT	NGG	chr7	144378850	-	ARHGEF5	0.974729001522064	0	2	0	3	131
Bassik2017	ENSG00000050327_ARHGEF5_TMMO_127055.4	GGGGCTTGTAGGCTCGA	NGG	chr7	144378799	-	ARHGEF5	0.9999920129776	0	2	0	16	370
Bassik2017	ENSG00000050327_ARHGEF5_TMMO_127056.5	GTGCACGGACCTCTGGGT	NGG	chr7	144379990	-	ARHGEF5	0.961894989013672	0	2	0	9	165
Bassik2017	ENSG00000050327_ARHGEF5_TMMO_127057.6	GAACTCCACCTGCTGCAC	NGG	chr7	144379965	-	ARHGEF5	0.997151970863342	0	2	1	20	321
Bassik2017	ENSG00000050327_ARHGEF5_TMMO_127058.7	GGGCGTGAGGCTCTCAGACG	NGG	chr7	144379908	+	ARHGEF5	0.3175930082798	0.535046994686127	2	0	1	13
Bassik2017	ENSG00000050327_ARHGEF5_TMMO_127059.8	GTTCCACCAGCTGTAGTT	NGG	chr7	144380044	-	ARHGEF5	0.993493020534515	0	2	1	11	199
Bassik2017	ENSG00000050327_ARHGEF5_TMMO_127060.9	GCTCTGAAAGTGGGACTATC	NGG	chr7	144363261	+	ARHGEF5	0.150139003992081	0.365868985652924	3	4	0	17
Bassik2017	ENSG00000050327_ARHGEF5_TMMO_127061.10	GAGGAATCCAGGCTGAGGAA	NGG	chr7	144364124	+	ARHGEF5	0.0468330010771751	0.641722023487091	1	4	9	137
Bassik2017	ENSG00000050344_NFE2L3_GEEX_134573.1	GAAGCGGTGGTGGTCGGC	NGG	chr7	26152509	+	NFE2L3	0.999998986721039	0	2	0	8	231
Bassik2017	ENSG00000050344_NFE2L3_GEEX_134574.2	GCATCCACGCTGGTGCGA	NGG	chr7	26152826	-	NFE2L3	0.999913990497589	0	1	0	11	249
Bassik2017	ENSG00000050344_NFE2L3_GEEX_134575.3	GGTAAAGATCTAGGTCTACG	NGG	chr7	26152597	-	NFE2L3	0.413839012384415	0.781543016433716	1	0	1	9
Bassik2017	ENSG00000050344_NFE2L3_GEEX_134576.4	GCAGGACGAGCTGCTGTTCC	NGG	chr7	26152623	+	NFE2L3	0.166993007063866	0.181970998644829	1	0	2	34
Bassik2017	ENSG00000050344_NFE2L3_GEEX_134577.5	GGATCATAGTTCCCAGCATG	NGG	chr7	26177977	+	NFE2L3	0.261440992355347	0.628122985363007	1	2	2	11
Bassik2017	ENSG00000050344_NFE2L3_GEEX_134578.6	GGAGCAGCTGGCCCTCGGG	NGG	chr7	26152774	-	NFE2L3	0.820861995220184	0	1	2	18	189
Bassik2017	ENSG00000050344_NFE2L3_GEEX_134579.7	GACTGTGAAGTCCTTGCTGT	NGG	chr7	26184710	-	NFE2L3	0.192330002784729	0.442196011543274	1	1	3	44
Bassik2017	ENSG00000050344_NFE2L3_GEEX_134580.8	GAAGTAGATTCTGGTGCAGT	NGG	chr7	26185229	-	NFE2L3	0.101167000830173	0.492466002702713	1	3	2	48
Bassik2017	ENSG00000050344_NFE2L3_GEEX_134581.9	GAAAATTCACTGGAGGTAAT	NGG	chr7	26183769	+	NFE2L3	0.143641993403435	0.267504990100861	1	0	3	44
Bassik2017	ENSG00000050344_NFE2L3_GEEX_134582.10	GTGCAGATATGTTCCTGCG	NGG	chr7	26183828	-	NFE2L3	0.994360029697418	0	1	0	2	32
Bassik2017	ENSG00000050393_MCUR1_TMMO_44973.1	GGACTGCGGCTCGGTCGG	NGG	chr6	13814426	-	MCUR1	0.999556005001068	0	1	0	8	81
Bassik2017	ENSG00000050393_MCUR1_TMMO_44974.2	GAGGACCCAGCGCCTGCC	NGG	chr6	13814402	-	MCUR1	0.9983149766922	0	1	19	31	448
Bassik2017	ENSG00000050393_MCUR1_TMMO_44975.3	GCGCTCTCCGACGGTCTG	NGG	chr6	13814299	-	MCUR1	0.994719982147217	0	1	0	2	40
Bassik2017	ENSG00000050393_MCUR1_TMMO_44976.4	GCTGAGGTTTCGCTGCCGCC	NGG	chr6	13814316	+	MCUR1	0.605446994304657	0.458442002534866	1	0	0	7
Bassik2017	ENSG00000050393_MCUR1_TMMO_44977.5	GCGCGTGGAGGTGCTCAC	NGG	chr6	13814106	-	MCUR1	0.968657970428467	0	1	0	7	158
Bassik2017	ENSG00000050393_MCUR1_TMMO_44978.6	GAGTTTCCTGCTCCCAGAAG	NGG	chr6	13806967	+	MCUR1	0.126254007220268	0.546486020088196	1	0	1	60
Bassik2017	ENSG00000050393_MCUR1_TMMO_44979.7	GATCGAAACTGAGGTTGC	NGG	chr6	13791950	-	MCUR1	0.998488008975983	0	1	0	7	108
Bassik2017	ENSG00000050393_MCUR1_TMMO_44980.8	GGAATTGAGAACAGAAATAG	NGG	chr6	13793920	-	MCUR1	0.0758507996797562	0.507259011268616	1	0	5	104
Bassik2017	ENSG00000050393_MCUR1_TMMO_44981.9	GTAGACGATGTCCATGT	NGG	chr6	13802269	+	MCUR1	0.986518979072571	0	1	1	13	315
Bassik2017	ENSG00000050393_MCUR1_TMMO_44982.10	GGTAAGGGCCCGATCTTGCT	NGG	chr6	13791965	+	MCUR1	0.415769010782242	0.496607005596161	1	0	0	11
Bassik2017	ENSG00000050405_LIMA1_TMMO_168076.1	GGGGTGGAACGGACTGCC	NGG	chr12	50195846	+	LIMA1	0.999816000461578	0	1	0	7	157
Bassik2017	ENSG00000050405_LIMA1_TMMO_168077.2	GGACCTCACTATCATTGA	NGG	chr12	50248719	-	LIMA1	0.979261994361877	0	1	0	5	173
Bassik2017	ENSG00000050405_LIMA1_TMMO_168078.3	GCATCACCCATCAGGAAG	NGG	chr12	50200801	-	LIMA1	0.984672009944916	0	1	0	27	326
Bassik2017	ENSG00000050405_LIMA1_TMMO_168079.4	GCACTTCGGCTTTGGGCC	NGG	chr12	50206042	+	LIMA1	0.999280989170074	0	1	0	5	134
Bassik2017	ENSG00000050405_LIMA1_TMMO_168080.5	GCTATTCTCTAGATGACC	NGG	chr12	50206015	-	LIMA1	1	0	1	0	6	129
Bassik2017	ENSG00000050405_LIMA1_TMMO_168081.6	GGACTTAGTGGCTTGGGA	NGG	chr12	50192503	+	LIMA1	0.997668027877808	0	1	1	20	281
Bassik2017	ENSG00000050405_LIMA1_TMMO_168082.7	GAACCTCACTCTTAACCT	NGG	chr12	50192534	+	LIMA1	0.836735010147095	0	1	3	12	277
Bassik2017	ENSG00000050405_LIMA1_TMMO_168083.8	GGCCAAGAGACGCTCCAT	NGG	chr12	50181962	+	LIMA1	0.997171998023987	0	1	0	3	112
Bassik2017	ENSG00000050405_LIMA1_TMMO_168084.9	GTTGACAAGAGAAAGTTCTT	NGG	chr12	50248670	+	LIMA1	0.131822004914284	0.338959991931915	1	0	1	110
Bassik2017	ENSG00000050405_LIMA1_TMMO_168085.10	GAACAAGTCATCGGCTATTG	NGG	chr12	50248667	-	LIMA1	0.892509996891022	0.491843998432159	1	0	0	3
Bassik2017	ENSG00000050426_LETMD1_TMMO_176704.1	GGCGCTCTCCAGGGTGTGCT	NGG	chr12	51048358	+	LETMD1	0.369423985481262	0.38263800740242	1	0	2	11
Bassik2017	ENSG00000050426_LETMD1_TMMO_176705.2	GGGTGACAAAATGTCCAG	NGG	chr12	51048431	-	LETMD1	0.962181985378265	0	1	1	22	271
Bassik2017	ENSG00000050426_LETMD1_TMMO_176706.3	GACGACCCAAGAAACGA	NGG	chr12	51049142	-	LETMD1	0.816884994506836	0	1	0	8	264
Bassik2017	ENSG00000050426_LETMD1_TMMO_176707.4	GTGTACAGGACATAGAAG	NGG	chr12	51049170	-	LETMD1	0.781985998153687	0	2	1	30	408
Bassik2017	ENSG00000050426_LETMD1_TMMO_176708.5	GAAGAACTTGATGTCTTATG	NGG	chr12	51049069	+	LETMD1	0.355253010988235	0.633044004440308	1	0	0	29
Bassik2017	ENSG00000050426_LETMD1_TMMO_176709.6	GGTAAGATGTGAGAAGCA	NGG	chr12	51056385	-	LETMD1	0.575646996498108	0	1	5	44	689
Bassik2017	ENSG00000050426_LETMD1_TMMO_176710.7	GTTATGGGCTGATGCCAAAA	NGG	chr12	51052101	+	LETMD1	0.358471006155014	0.383271992206574	1	0	1	17
Bassik2017	ENSG00000050426_LETMD1_TMMO_176711.8	GTTTCATCAACTTCCATACC	NGG	chr12	51052164	+	LETMD1	0.291579991579056	0.599988996982575	1	0	1	16
Bassik2017	ENSG00000050426_LETMD1_TMMO_176712.9	GACACTTGGTGACGTCTTGG	NGG	chr12	51053801	-	LETMD1	0.500878989696503	0.519644975662231	1	0	0	8
Bassik2017	ENSG00000050426_LETMD1_TMMO_176713.10	GCCAAAGCCTTGTCCAGT	NGG	chr12	51056458	-	LETMD1	0.999933004379272	0	1	0	32	232
Bassik2017	ENSG00000050438_SLC4A8_MEPR_76853.1	GCACCGGAGACGAGGGCG	NGG	chr12	51450954	+	SLC4A8	0.94962602853775	0	1	0	4	152
Bassik2017	ENSG00000050438_SLC4A8_MEPR_76854.2	GAACTGAACACGCTGAGA	NGG	chr12	51452148	-	SLC4A8	0.983389973640442	0	1	0	8	223
Bassik2017	ENSG00000050438_SLC4A8_MEPR_76855.3	GATGGCTCTGCCGGCCAAG	NGG	chr12	51450928	-	SLC4A8	0.997691988945007	0	1	0	1	69
Bassik2017	ENSG00000050438_SLC4A8_MEPR_76856.4	GGATGAGATCTGTATGAAAG	NGG	chr12	51452205	+	SLC4A8	0.212913006544113	0.542623996734619	1	0	1	24
Bassik2017	ENSG00000050438_SLC4A8_MEPR_76857.5	GCATGAGGGTTAAAGTGC	NGG	chr12	51457395	+	SLC4A8	0.844160974025726	0	1	0	14	184
Bassik2017	ENSG00000050438_SLC4A8_MEPR_76858.6	GCTCTGTAAACAGCTCATG	NGG	chr12	51452203	-	SLC4A8	0.999369978904724	0	1	0	4	79
Bassik2017	ENSG00000050438_SLC4A8_MEPR_76859.7	GGCAGCTCCTTAGCTCAAAC	NGG	chr12	51453641	-	SLC4A8	0.693387985229492	0.448008000850678	1	0	0	10
Bassik2017	ENSG00000050438_SLC4A8_MEPR_76860.8	GAAAGGGTTGCCACATA	NGG	chr12	51453609	-	SLC4A8	0.746680021286011	0	1	0	45	722
Bassik2017	ENSG00000050438_SLC4A8_MEPR_76861.9	GCTATTTGCATGCATATCC	NGG	chr12	51453682	-	SLC4A8	0.998905003070831	0	1	0	9	87
Bassik2017	ENSG00000050438_SLC4A8_MEPR_76862.10	GTTCTTGCTGATCCAGGATC	NGG	chr12	51457373	-	SLC4A8	0.142446994781494	0.477611988782883	1	0	3	34
Bassik2017	ENSG00000050555_LAMC3_ACOC_94164.1	GTTTGCCGTAGCGTCGCC	NGG	chr9	131079281	-	LAMC3	0.999987006187439	0	1	0	1	14
Bassik2017	ENSG00000050555_LAMC3_ACOC_94165.2	GCGTTCTCGAACACCGGC	NGG	chr9	131009338	-	LAMC3	0.999990999698639	0	1	0	0	21
Bassik2017	ENSG00000050555_LAMC3_ACOC_94166.3	GTGACTGTCATGGGAGCC	NGG	chr9	131082118	+	LAMC3	0.867421984672546	0	1	1	21	362
Bassik2017	ENSG00000050555_LAMC3_ACOC_94167.4	GACCTACGGCCGGCCCGA	NGG	chr9	131026417	+	LAMC3	0.999993026256561	0	1	0	2	24
Bassik2017	ENSG00000050555_LAMC3_ACOC_94168.5	GTTGCCGCCACTCAGCG	NGG	chr9	131026522	-	LAMC3	0.833450973033905	0	1	0	12	208
Bassik2017	ENSG00000050555_LAMC3_ACOC_94169.6	GTTTCCGCTCCCTCAGCA	NGG	chr9	131087505	-	LAMC3	0.988088011741638	0	1	0	12	195
Bassik2017	ENSG00000050555_LAMC3_ACOC_94170.7	GCGGCGGCTGCGCTTCTGCT	NGG	chr9	131009217	+	LAMC3	0.588648021221161	0.327178001403809	1	0	0	8
Bassik2017	ENSG00000050555_LAMC3_ACOC_94171.8	GGCATGGGCGCGTGCTATGA	NGG	chr9	131009274	+	LAMC3	0.80246901512146	0.384178012609482	1	0	0	3
Bassik2017	ENSG00000050555_LAMC3_ACOC_94172.9	GTAGGACTGGAGCACCTT	NGG	chr9	131032139	-	LAMC3	0.941945016384125	0	1	0	6	190
Bassik2017	ENSG00000050555_LAMC3_ACOC_94173.10	GGTGGCAGAGCCCGTCCA	NGG	chr9	131009518	+	LAMC3	0.989108026027679	0	1	2	24	264
Bassik2017	ENSG00000050628_PTGER3_DTKP_113443.1	GAGCGTTCCGCCGAGGCG	NGG	chr1	71047495	-	PTGER3	0.988582015037537	0	1	0	1	45
Bassik2017	ENSG00000050628_PTGER3_DTKP_113444.2	GAAGGAGACCCGGGGCTA	NGG	chr1	71047574	-	PTGER3	0.96060299873352	0	1	1	13	248
Bassik2017	ENSG00000050628_PTGER3_DTKP_113445.3	GCAATCCTCGCCAGACCC	NGG	chr1	71047436	+	PTGER3	0.987798988819122	0	1	0	5	135
Bassik2017	ENSG00000050628_PTGER3_DTKP_113446.4	GCTGCTCACTGGTTTCGT	NGG	chr1	71047403	-	PTGER3	0.999397993087769	0	1	1	9	145
Bassik2017	ENSG00000050628_PTGER3_DTKP_113447.5	GTGGTTGAGGCGGGTGCAGA	NGG	chr1	71047520	+	PTGER3	0.165280997753143	0.435324013233185	1	0	1	37
Bassik2017	ENSG00000050628_PTGER3_DTKP_113448.6	GAGCACTGCAAGACACACA	NGG	chr1	71012444	-	PTGER3	0.996064007282257	0	1	0	9	126
Bassik2017	ENSG00000050628_PTGER3_DTKP_113449.7	GGCTTCACTGAACCAGATCT	NGG	chr1	71012379	-	PTGER3	0.415416985750198	0.411323994398117	1	0	0	35
Bassik2017	ENSG00000050628_PTGER3_DTKP_113450.8	GAAGGATCTTTCTTAACAGC	NGG	chr1	71012321	+	PTGER3	0.230972006917	0.488375008106232	1	0	4	27
Bassik2017	ENSG00000050628_PTGER3_DTKP_113451.9	GGCTGGCGCTCACCGACC	NGG	chr1	71047296	-	PTGER3	0.999745011329651	0	1	0	3	109
Bassik2017	ENSG00000050628_PTGER3_DTKP_113452.10	GGGAGCACATCGACCCGT	NGG	chr1	71047218	-	PTGER3	0.998885989189148	0	1	0	1	50
Bassik2017	ENSG00000050730_TNIP3_UNA2_8500.1	GCTCCGTAGAACTTTCTG	NGG	chr4	121164067	+	TNIP3	0.916644990444183	0	1	1	16	204
Bassik2017	ENSG00000050730_TNIP3_UNA2_8501.2	GGCAGCGCGACCTGACCC	NGG	chr4	121157133	-	TNIP3	0.991428971290588	0	1	0	9	156
Bassik2017	ENSG00000050730_TNIP3_UNA2_8502.3	GTGCTGAGGAATCTTTCCG	NGG	chr4	121157193	+	TNIP3	0.946142971515656	0	1	0	2	61
Bassik2017	ENSG00000050730_TNIP3_UNA2_8503.4	GCGTCTCCTCATCCAAAA	NGG	chr4	121182743	-	TNIP3	0.99413800239563	0	1	0	15	185
Bassik2017	ENSG00000050730_TNIP3_UNA2_8504.5	GAACAAAAGATAAGGTGTT	NGG	chr4	121161173	-	TNIP3	0.852023005485535	0	1	0	19	195
Bassik2017	ENSG00000050730_TNIP3_UNA2_8505.6	GGAAGTTAACCAGCAAT	NGG	chr4	121158746	-	TNIP3	0.48030498623848	0	1	0	77	994
Bassik2017	ENSG00000050730_TNIP3_UNA2_8506.7	GATTTCTGTGAGTTGGCA	NGG	chr4	121182689	+	TNIP3	0.999226987361908	0	1	1	18	467
Bassik2017	ENSG00000050730_TNIP3_UNA2_8507.8	GAGAAACACGACGATAAAC	NGG	chr4	121216469	-	TNIP3	0.998516023159027	0	1	0	0	48
Bassik2017	ENSG00000050730_TNIP3_UNA2_8508.9	GGTACCCATGGATCTTGC	NGG	chr4	121141855	+	TNIP3	0.98343300819397	0	1	0	8	113
Bassik2017	ENSG00000050730_TNIP3_UNA2_8509.10	GTTTGAGGAAGTCTCGAG	NGG	chr4	121150172	-	TNIP3	0.983784973621368	0	1	0	8	173
Bassik2017	ENSG00000050748_MAPK9_DTKP_90694.1	GCTGAAACCAATTGGCTC	NGG	chr5	180280477	-	MAPK9	0.999310970306396	0	1	0	14	184
Bassik2017	ENSG00000050748_MAPK9_DTKP_90695.2	GCTGCATTTGATACAGTTCT	NGG	chr5	180269407	-	MAPK9	0.279754012823105	0.3245629966259	1	0	0	37
Bassik2017	ENSG00000050748_MAPK9_DTKP_90696.3	GAGTTTGGTTCTGAAAAGGA	NGG	chr5	180269335	+	MAPK9	0.117190003395081	0.599812984466553	1	0	5	56
Bassik2017	ENSG00000050748_MAPK9_DTKP_90697.4	GGATGCTAACTTATGTC	NGG	chr5	180261800	-	MAPK9	0.83951199054718	0	1	1	17	452
Bassik2017	ENSG00000050748_MAPK9_DTKP_90698.5	GCATCTGGTAAAGAAGGT	NGG	chr5	180261727	+	MAPK9	0.760554015636444	0	1	0	21	311
Bassik2017	ENSG00000050748_MAPK9_DTKP_90699.6	GTGGTGACACGGTACTAC	NGG	chr5	180249032	-	MAPK9	0.997725009918213	0	1	6	3	51
Bassik2017	ENSG00000050748_MAPK9_DTKP_90700.7	GTGCACGCTGTCCGGGCC	NGG	chr5	180249055	+	MAPK9	0.997052013874054	0	1	0	5	127
Bassik2017	ENSG00000050748_MAPK9_DTKP_90701.8	GATTTCACAACAATGTTGCT	NGG	chr5	180249106	+	MAPK9	0.0211931001394987	0.467709988355637	1	0	11	224
Bassik2017	ENSG00000050748_MAPK9_DTKP_90702.9	GACATAATTCCTCACAGT	NGG	chr5	180242663	+	MAPK9	0.688362002372742	0	1	0	12	254
Bassik2017	ENSG00000050748_MAPK9_DTKP_90703.10	GGCAAGGCACTGCAATGA	NGG	chr5	180280012	+	MAPK9	0.822534024715424	0	1	0	20	310
Bassik2017	ENSG00000050767_COL23A1_MEPR_97633.1	GCGAAGATCCGGACTGCT	NGG	chr5	178560732	-	COL23A1	1	0	1	0	0	34
Bassik2017	ENSG00000050767_COL23A1_MEPR_97634.2	GGACGGCGCGGCAAGCCT	NGG	chr5	178306910	-	COL23A1	0.996136009693146	0	1	0	3	88
Bassik2017	ENSG00000050767_COL23A1_MEPR_97635.3	GGACTTCCAGGCCCGAAA	NGG	chr5	178268755	-	COL23A1	0.999145984649658	0	1	0	10	153
Bassik2017	ENSG00000050767_COL23A1_MEPR_97636.4	GCAGCTCCATCTTGTCCT	NGG	chr5	178263298	+	COL23A1	0.95210599899292	0	1	1	24	414
Bassik2017	ENSG00000050767_COL23A1_MEPR_97637.5	GGCTTGCCATCCAAACCCAG	NGG	chr5	178270337	+	COL23A1	0.381669998168945	0.718095004558563	1	0	0	13
Bassik2017	ENSG00000050767_COL23A1_MEPR_97638.6	GGTGCACCAGGAGACTT	NGG	chr5	178267332	-	COL23A1	0.865366995334625	0	1	0	52	781
Bassik2017	ENSG00000050767_COL23A1_MEPR_97639.7	GTGCCTGCTGCTCTCCGT	NGG	chr5	178590080	-	COL23A1	0.932847023010254	0	1	0	12	235
Bassik2017	ENSG00000050767_COL23A1_MEPR_97640.8	GGGGCCCTCCTGGCGACACT	NGG	chr5	178263262	-	COL23A1	0.443248003721237	0.493425011634827	1	0	2	15
Bassik2017	ENSG00000050767_COL23A1_MEPR_97641.9	GCTCCATCCGTGCCTCGG	NGG	chr5	178256365	+	COL23A1	0.997559010982513	0	1	0	3	133
Bassik2017	ENSG00000050767_COL23A1_MEPR_97642.10	GTCTTGTCCGGGCTCTCCTT	NGG	chr5	178262225	+	COL23A1	0.267886996269226	0.293588012456894	1	0	0	16
Bassik2017	ENSG00000050820_BCAR1_ACOC_45621.1	GGTGGCTCTGCTCGCTGCAT	NGG	chr16	75242974	-	BCAR1	0.251783013343811	0.382730007171631	2	4	0	18
Bassik2017	ENSG00000050820_BCAR1_ACOC_45622.2	GATCTTGAGGCGGTTCCC	NGG	chr16	75242916	+	BCAR1	0.99898898601532	0	2	4	6	126
Bassik2017	ENSG00000050820_BCAR1_ACOC_45623.3	GTCGTACTCGTCCTGCTC	NGG	chr16	75237272	+	BCAR1	0.997057974338532	0	2	0	1	60
Bassik2017	ENSG00000050820_BCAR1_ACOC_45624.4	GATGTGCCCCCGGTTCGG	NGG	chr16	75237229	-	BCAR1	0.999624013900757	0	2	0	0	33
Bassik2017	ENSG00000050820_BCAR1_ACOC_45625.5	GTCATACACGTCCTCGGC	NGG	chr16	75235809	+	BCAR1	0.99965500831604	0	2	0	4	21
Bassik2017	ENSG00000050820_BCAR1_ACOC_45626.6	GTGGTGGTGCCCACCCGCGT	NGG	chr16	75237343	-	BCAR1	0.377389013767242	0.480186998844147	2	0	0	10
Bassik2017	ENSG00000050820_BCAR1_ACOC_45627.7	GGGGCCAGCAGGTGTCGC	NGG	chr16	75237249	+	BCAR1	0.968589007854461	0	2	0	26	590
Bassik2017	ENSG00000050820_BCAR1_ACOC_45628.8	GACGTGCCCCCTGGCTTG	NGG	chr16	75235781	-	BCAR1	0.980831027030945	0	2	1	8	192
Bassik2017	ENSG00000050820_BCAR1_ACOC_45629.9	GTAGAGGTCAGGAGCCGG	NGG	chr16	75235782	+	BCAR1	0.972099006175995	0	2	0	17	281
Bassik2017	ENSG00000050820_BCAR1_ACOC_45630.10	GGCTGTCAAGGGTCCCAA	NGG	chr16	75236977	-	BCAR1	0.999499976634979	0	2	0	11	191
Bassik2017	ENSG00000051009_FAM160A2_UNA1_1685.1	GGGCACCGTATACCTCAA	NGG	chr11	6224470	-	FAM160A2	0.990258991718292	0	1	0	2	52
Bassik2017	ENSG00000051009_FAM160A2_UNA1_1686.2	GTGGTGCGAATCCTGGAG	NGG	chr11	6224247	-	FAM160A2	0.996630012989044	0	1	0	5	168
Bassik2017	ENSG00000051009_FAM160A2_UNA1_1687.3	GAGATCGTCTGCACCCCC	NGG	chr11	6224188	+	FAM160A2	0.901853978633881	0	1	0	5	68
Bassik2017	ENSG00000051009_FAM160A2_UNA1_1688.4	GCTCGCCAGCCACTGTTG	NGG	chr11	6223965	-	FAM160A2	0.996348023414612	0	1	0	9	159
Bassik2017	ENSG00000051009_FAM160A2_UNA1_1689.5	GCTGCCATGTCAACACAC	NGG	chr11	6224046	+	FAM160A2	0.974656999111176	0	1	0	19	266
Bassik2017	ENSG00000051009_FAM160A2_UNA1_1690.6	GTCTCGGGATCAGCCATGAC	NGG	chr11	6224412	+	FAM160A2	0.499352008104324	0.334046006202698	1	0	0	11
Bassik2017	ENSG00000051009_FAM160A2_UNA1_1691.7	GAGTGATCCGCGATGTAG	NGG	chr11	6223622	+	FAM160A2	0.998970985412597	0	1	0	0	20
Bassik2017	ENSG00000051009_FAM160A2_UNA1_1692.8	GGAACCTCAATCTTTCG	NGG	chr11	6223179	+	FAM160A2	0.929435014724731	0	1	0	12	323
Bassik2017	ENSG00000051009_FAM160A2_UNA1_1693.9	GATTGGCACTGTCTGCGA	NGG	chr11	6223171	-	FAM160A2	0.995357990264893	0	1	0	12	184
Bassik2017	ENSG00000051009_FAM160A2_UNA1_1694.10	GGTTGATTATATCCATAA	NGG	chr11	6222867	-	FAM160A2	0.91031801700592	0	1	0	13	219
Bassik2017	ENSG00000051108_HERPUD1_PROT_68769.1	GTCGCGGTGGCGCTGGTT	NGG	chr16	56932312	-	HERPUD1	0.999882996082306	0	1	0	1	59
Bassik2017	ENSG00000051108_HERPUD1_PROT_68770.2	GCCTTAAACCATCACTTG	NGG	chr16	56936764	-	HERPUD1	0.799022972583771	0	1	0	14	206
Bassik2017	ENSG00000051108_HERPUD1_PROT_68771.3	GGAGCTGAGTGGCGACCG	NGG	chr16	56932315	+	HERPUD1	0.991509974002838	0	1	0	8	195
Bassik2017	ENSG00000051108_HERPUD1_PROT_68772.4	GGACGCTCGGGGTAGACG	NGG	chr16	56932389	-	HERPUD1	0.998000025749206	0	1	0	2	50
Bassik2017	ENSG00000051108_HERPUD1_PROT_68773.5	GACGGGCTCGGGTTCGGTCT	NGG	chr16	56932273	-	HERPUD1	0.392257004976273	0.353112012147903	1	0	1	10
Bassik2017	ENSG00000051108_HERPUD1_PROT_68774.6	GGTTACACACCCTATGGG	NGG	chr16	56939285	+	HERPUD1	0.86550098657608	0	1	0	7	115
Bassik2017	ENSG00000051108_HERPUD1_PROT_68775.7	GACCAGAGGTTAATTTATTC	NGG	chr16	56935243	+	HERPUD1	0.490260988473892	0.185164004564285	1	0	1	16
Bassik2017	ENSG00000051108_HERPUD1_PROT_68776.8	GTTGGATCACCAATGTCTCA	NGG	chr16	56935275	+	HERPUD1	0.424127995967865	0.638146996498108	1	0	2	16
Bassik2017	ENSG00000051108_HERPUD1_PROT_68777.9	GGAGCCTGCTGGTTCTAATC	NGG	chr16	56936703	+	HERPUD1	0.437539011240006	0.444036990404129	1	0	0	13
Bassik2017	ENSG00000051108_HERPUD1_PROT_68778.10	GAACCTTTCTTCCCCTGGAT	NGG	chr16	56936781	+	HERPUD1	0.259921997785568	0.475950002670288	1	1	4	35
Bassik2017	ENSG00000051128_HOMER3_ACOC_189079.1	GCGAAACTGGATCCCAGC	NGG	chr19	18938826	-	HOMER3	0.998445987701416	0	1	0	4	158
Bassik2017	ENSG00000051128_HOMER3_ACOC_189080.2	GCAGCCAATCTTCAGCACAC	NGG	chr19	18938880	-	HOMER3	0.354813992977142	0.607698976993561	1	0	1	25
Bassik2017	ENSG00000051128_HOMER3_ACOC_189081.3	GCGGGTGGCATCGTAGAAAT	NGG	chr19	18938763	+	HOMER3	0.970588028430939	0.358141988515854	1	0	0	1
Bassik2017	ENSG00000051128_HOMER3_ACOC_189082.4	GGCCCACTGCCCGAACTTCT	NGG	chr19	18938412	+	HOMER3	0.170811995863915	0.408517003059387	1	0	2	33
Bassik2017	ENSG00000051128_HOMER3_ACOC_189083.5	GCACTGACGAGAGGGCTCGG	NGG	chr19	18933019	+	HOMER3	0.400609999895096	0.698839008808136	1	0	0	11
Bassik2017	ENSG00000051128_HOMER3_ACOC_189084.6	GCCAGGGAGAAATCTCAGGA	NGG	chr19	18934367	-	HOMER3	0.132828995585442	0.645125985145569	1	0	2	61
Bassik2017	ENSG00000051128_HOMER3_ACOC_189085.7	GGCCCCACAGAGCGCGAG	NGG	chr19	18932966	-	HOMER3	0.845697999000549	0	1	0	8	167
Bassik2017	ENSG00000051128_HOMER3_ACOC_189086.8	GTGACAGTGCTGTTGATGA	NGG	chr19	18938461	+	HOMER3	0.999144971370697	0	1	1	23	342
Bassik2017	ENSG00000051128_HOMER3_ACOC_189087.9	GGGCATCAGCGCTCTGGCTG	NGG	chr19	18932969	+	HOMER3	0.230939000844955	0.425577014684677	1	0	1	22
Bassik2017	ENSG00000051128_HOMER3_ACOC_189088.10	GACAGCAACAACAAGCTGGC	NGG	chr19	18932085	-	HOMER3	0.206277996301651	0.390500992536545	1	0	0	28
Bassik2017	ENSG00000051180_RAD51_ACOC_43431.1	GGCCCACAACCCATTTCA	NGG	chr15	40698818	+	RAD51	0.962365984916687	0	1	0	10	239
Bassik2017	ENSG00000051180_RAD51_ACOC_43432.2	GCTCCTTCTTTGGCGCAT	NGG	chr15	40701153	-	RAD51	0.998665988445282	0	1	0	12	105
Bassik2017	ENSG00000051180_RAD51_ACOC_43433.3	GCAAATGCAGATACTTCAG	NGG	chr15	40698782	+	RAD51	0.988610029220581	0	1	0	6	160
Bassik2017	ENSG00000051180_RAD51_ACOC_43434.4	GTGAAGAAATTGGAAGAAGC	NGG	chr15	40701087	+	RAD51	0.0641274973750114	0.472288012504578	1	0	6	123
Bassik2017	ENSG00000051180_RAD51_ACOC_43435.5	GCTAGCGTATGACAGATC	NGG	chr15	40709102	-	RAD51	0.999172985553742	0	1	1	3	82
Bassik2017	ENSG00000051180_RAD51_ACOC_43436.6	GGATCTATCACAGAAATGTT	NGG	chr15	40709038	+	RAD51	0.170995995402336	0.438078999519348	1	0	1	44
Bassik2017	ENSG00000051180_RAD51_ACOC_43437.7	GCAGCCGTTCTGGCCTAA	NGG	chr15	40718882	-	RAD51	0.999701023101807	0	1	0	9	142
Bassik2017	ENSG00000051180_RAD51_ACOC_43438.8	GGTGGAATTCAGTTGCAG	NGG	chr15	40706230	-	RAD51	0.999495029449463	0	1	0	22	355
Bassik2017	ENSG00000051180_RAD51_ACOC_43439.9	GGCAGCTAAATTAGTTCCAA	NGG	chr15	40706181	+	RAD51	0.391267985105515	0.476729989051819	1	0	1	16
Bassik2017	ENSG00000051180_RAD51_ACOC_43440.10	GAGTAGTCTGTTCTGTAA	NGG	chr15	40729557	-	RAD51	0.884404003620148	0	1	0	10	285
Bassik2017	ENSG00000051341_POLQ_TMMO_194911.1	GAATCTTCTGCGTCGGAG	NGG	chr3	121545874	-	POLQ	0.999750971794128	0	1	0	3	51
Bassik2017	ENSG00000051341_POLQ_TMMO_194912.2	GATCAATCGCCTCATAG	NGG	chr3	121539472	-	POLQ	0.995151996612549	0	1	0	8	191
Bassik2017	ENSG00000051341_POLQ_TMMO_194913.3	GCTACTATTGGCAAACTG	NGG	chr3	121544865	-	POLQ	0.956650972366333	0	1	0	9	189
Bassik2017	ENSG00000051341_POLQ_TMMO_194914.4	GATTCGTTCTCGGGAAG	NGG	chr3	121545825	-	POLQ	0.948749005794525	0	1	1	12	236
Bassik2017	ENSG00000051341_POLQ_TMMO_194915.5	GCGGTACAGGGCGAAAGT	NGG	chr3	121533075	+	POLQ	0.867295980453491	0	1	0	3	56
Bassik2017	ENSG00000051341_POLQ_TMMO_194916.6	GTTAAGACGTTTGCCTTC	NGG	chr3	121522078	-	POLQ	0.996317982673645	0	1	0	5	144
Bassik2017	ENSG00000051341_POLQ_TMMO_194917.7	GAGTAATATAGCAAATCT	NGG	chr3	121537115	+	POLQ	0.694840013980866	0	1	2	28	303
Bassik2017	ENSG00000051341_POLQ_TMMO_194918.8	GGCAGCGACCAAGGCCGGG	NGG	chr3	121545732	+	POLQ	0.990902006626129	0	1	0	3	101
Bassik2017	ENSG00000051341_POLQ_TMMO_194919.9	GCATGATACGAGCTATTC	NGG	chr3	121511908	-	POLQ	0.999270975589752	0	1	0	5	75
Bassik2017	ENSG00000051341_POLQ_TMMO_194920.10	GCACGGACCCGGAGAGGAAC	NGG	chr3	121545762	+	POLQ	0.362816005945206	0.288365006446838	1	0	1	13
Bassik2017	ENSG00000051382_PIK3CB_DTKP_149415.1	GGCAGACATCCTTGACATCT	NGG	chr3	138759310	-	PIK3CB	0.306740999221802	0.488157004117966	1	0	1	21
Bassik2017	ENSG00000051382_PIK3CB_DTKP_149416.2	GAAATGGTAGCTTCCCG	NGG	chr3	138759185	+	PIK3CB	0.971744000911713	0	1	0	27	664
Bassik2017	ENSG00000051382_PIK3CB_DTKP_149417.3	GTGGGCAAAAGGAAATCCAC	NGG	chr3	138759230	+	PIK3CB	0.186588004231453	0.619744002819061	1	0	1	31
Bassik2017	ENSG00000051382_PIK3CB_DTKP_149418.4	GGGATTTATATCCAGTTGG	NGG	chr3	138759228	-	PIK3CB	0.871882021427155	0	1	0	1	87
Bassik2017	ENSG00000051382_PIK3CB_DTKP_149419.5	GTATTTACCCACGCTAC	NGG	chr3	138712278	+	PIK3CB	0.980619013309479	0	1	0	7	172
Bassik2017	ENSG00000051382_PIK3CB_DTKP_149420.6	GATTCACAGATAGCATCTGA	NGG	chr3	138759282	-	PIK3CB	0.198799997568131	0.647390007972717	1	1	2	32
Bassik2017	ENSG00000051382_PIK3CB_DTKP_149421.7	GCATGAATTTGATTCCTTGA	NGG	chr3	138742776	-	PIK3CB	0.188350006937981	0.39478799700737	1	0	0	47
Bassik2017	ENSG00000051382_PIK3CB_DTKP_149422.8	GAAGGGAGGGTAATAATA	NGG	chr3	138707164	+	PIK3CB	0.683106005191803	0	1	0	22	630
Bassik2017	ENSG00000051382_PIK3CB_DTKP_149423.9	GTTTGACTATTCATGGGA	NGG	chr3	138737815	-	PIK3CB	0.994431972503662	0	1	1	18	238
Bassik2017	ENSG00000051382_PIK3CB_DTKP_149424.10	GAAAAAATCCTGTCACTTGT	NGG	chr3	138742706	-	PIK3CB	0.183245003223419	0.469467997550964	1	0	2	49
Bassik2017	ENSG00000051523_CYBA_TMMO_180714.1	GAACAGGCGCTGGCGTC	NGG	chr16	88650979	-	CYBA	0.768392026424408	0	1	2	14	468
Bassik2017	ENSG00000051523_CYBA_TMMO_180715.2	GGGTGAAGCGCCCAGCTG	NGG	chr16	88648069	+	CYBA	0.904762983322144	0	1	0	19	273
Bassik2017	ENSG00000051523_CYBA_TMMO_180716.3	GCCGTGGTGAAGCTGTTC	NGG	chr16	88646818	-	CYBA	0.997983992099762	0	1	1	7	182
Bassik2017	ENSG00000051523_CYBA_TMMO_180717.4	GGCAGATCGAGTGGGCCATG	NGG	chr16	88651008	-	CYBA	0.370357006788254	0.586018979549408	1	0	0	19
Bassik2017	ENSG00000051523_CYBA_TMMO_180718.5	GGGCGTGTTTGTGTGCCTGC	NGG	chr16	88647168	-	CYBA	0.126229003071785	0.471500992774963	1	0	1	63
Bassik2017	ENSG00000051523_CYBA_TMMO_180719.6	GGTAGATGCCGCTCGCAA	NGG	chr16	88646120	+	CYBA	0.999723970890045	0	1	0	2	26
Bassik2017	ENSG00000051523_CYBA_TMMO_180720.7	GGTGGCCAGCAGGAAGCCGG	NGG	chr16	88646163	+	CYBA	0.0940342023968697	0.551339983940125	1	0	2	81
Bassik2017	ENSG00000051523_CYBA_TMMO_180721.8	GACCAGGGCCAGGGAGTGTC	NGG	chr16	88650284	-	CYBA	0.132486999034882	0.373786002397537	1	0	4	65
Bassik2017	ENSG00000051523_CYBA_TMMO_180722.9	GCTGGGCGCTTCACCCAG	NGG	chr16	88648084	-	CYBA	0.98626697063446	0	1	0	19	271
Bassik2017	ENSG00000051523_CYBA_TMMO_180723.10	GGGGCATCGTGGCCACAGCT	NGG	chr16	88648101	-	CYBA	0.292475998401642	0.529567003250122	1	0	0	25
Bassik2017	ENSG00000051596_THOC3_GEEX_92953.1	GCAAGACGCGCGAGTTCC	NGG	chr5	175968071	-	THOC3	0.985831022262573	0	1	0	0	38
Bassik2017	ENSG00000051596_THOC3_GEEX_92954.2	GGTTGTGGCAGTGACAGCGA	NGG	chr5	176034609	-	THOC3	0.0762825980782509	0.65159797668457	1	1	4	53
Bassik2017	ENSG00000051596_THOC3_GEEX_92955.3	GGGAGGCTGAGTGTGTCTGT	NGG	chr5	175926717	+	THOC3	0.0513436011970043	0.488577991724014	1	3	17	165
Bassik2017	ENSG00000051596_THOC3_GEEX_92956.4	GTGGCGTGGCACCCCAAA	NGG	chr5	175960087	-	THOC3	0.997951984405518	0	1	3	2	106
Bassik2017	ENSG00000051596_THOC3_GEEX_92957.5	GATCACGATGCTGCAAAC	NGG	Multiple Perfect Matches	Multiple Perfect Matches	Multiple Perfect Matches	THOC3	0.998674988746643	0	2	2	13	398
Bassik2017	ENSG00000051596_THOC3_GEEX_92958.6	GTTCCTGGCGCACAGCGCCA	NGG	chr5	175968058	-	THOC3	0.236973002552986	0.498506993055344	1	0	0	20
Bassik2017	ENSG00000051596_THOC3_GEEX_92959.7	GCACCTTGGCGCTGTGCGCC	NGG	chr5	175968033	+	THOC3	0.444164007902145	0.381249010562897	1	0	0	9
Bassik2017	ENSG00000051596_THOC3_GEEX_92960.8	GGAACTCGCGCGTCTTGCTG	NGG	chr5	175968054	+	THOC3	0.260731011629105	0.544851005077362	1	3	0	3
Bassik2017	ENSG00000051596_THOC3_GEEX_92961.9	GCCACGCCACTGTGAAGGT	NGG	chr5	175960078	+	THOC3	0.997182011604309	0	1	3	2	44
Bassik2017	ENSG00000051596_THOC3_GEEX_92962.10	GGGGTGCCACGCCACTGTGA	NGG	chr5	175960073	+	THOC3	0.193840995430946	0.541104972362518	1	3	0	10
Bassik2017	ENSG00000051620_HEBP2_TMMO_86163.1	GCACGTCCGTGGAGTCTA	NGG	chr6	138405190	+	HEBP2	0.991686999797821	0	1	0	1	34
Bassik2017	ENSG00000051620_HEBP2_TMMO_86164.2	GGGGTCTGGCTGGAGCGGCT	NGG	chr6	138404521	-	HEBP2	0.14852899312973	0.535750985145569	1	0	1	52
Bassik2017	ENSG00000051620_HEBP2_TMMO_86165.3	GTGTCGGATCTCATAACTTC	NGG	chr6	138405167	-	HEBP2	0.65693598985672	0.390462994575501	1	0	0	11
Bassik2017	ENSG00000051620_HEBP2_TMMO_86166.4	GCTCCAGTGACAAGCTACG	NGG	chr6	138405990	+	HEBP2	0.999812006950378	0	1	0	1	27
Bassik2017	ENSG00000051620_HEBP2_TMMO_86167.5	GTTTCGTAAAGCCCGTC	NGG	chr6	138405246	-	HEBP2	0.999234020709992	0	1	0	4	100
Bassik2017	ENSG00000051620_HEBP2_TMMO_86168.6	GGCCCAAGCTGTGGAGACGC	NGG	chr6	138404542	+	HEBP2	0.238352999091148	0.503099977970123	1	0	0	34
Bassik2017	ENSG00000051620_HEBP2_TMMO_86169.7	GTAACGCGGAGTCGGCC	NGG	chr6	138403618	+	HEBP2	0.996665000915527	0	1	0	3	80
Bassik2017	ENSG00000051620_HEBP2_TMMO_86170.8	GGGCTTTCCCGAGCCGAG	NGG	chr6	138403695	-	HEBP2	0.999872028827667	0	1	0	5	105
Bassik2017	ENSG00000051620_HEBP2_TMMO_86171.9	GTTCAGAGGGAATATACA	NGG	chr6	138406074	-	HEBP2	0.496562004089355	0	1	0	16	342
Bassik2017	ENSG00000051620_HEBP2_TMMO_86172.10	GACATCTGACTCTAAAGGCC	NGG	chr6	138406112	-	HEBP2	0.165038004517555	0.439354002475739	1	0	1	35
Bassik2017	ENSG00000051825_MPHOSPH9_ACOC_65332.1	GCAGTCTGGTTGTGACG	NGG	chr12	123221679	+	MPHOSPH9	0.683287978172302	0	1	2	15	493
Bassik2017	ENSG00000051825_MPHOSPH9_ACOC_65333.2	GGTTTCTGAAGTATACAG	NGG	chr12	123221403	-	MPHOSPH9	0.525623977184296	0	1	1	34	468
Bassik2017	ENSG00000051825_MPHOSPH9_ACOC_65334.3	GATGAAACTCCAAATGCT	NGG	chr12	123214782	-	MPHOSPH9	0.964708983898163	0	1	0	28	393
Bassik2017	ENSG00000051825_MPHOSPH9_ACOC_65335.4	GGCTTCATGTGTAACGT	NGG	chr12	123203049	+	MPHOSPH9	0.973691999912262	0	1	1	23	474
Bassik2017	ENSG00000051825_MPHOSPH9_ACOC_65336.5	GCTCAGTAAGCAGTGGATA	NGG	chr12	123221665	-	MPHOSPH9	0.999934017658234	0	1	0	3	79
Bassik2017	ENSG00000051825_MPHOSPH9_ACOC_65337.6	GTACAAATCTAAAGACCCTA	NGG	chr12	123221616	-	MPHOSPH9	0.459270000457764	0.52911502122879	1	0	0	12
Bassik2017	ENSG00000051825_MPHOSPH9_ACOC_65338.7	GAGCACATAGATGTTCCCAA	NGG	chr12	123221585	-	MPHOSPH9	0.106762997806072	0.722267985343933	1	0	13	26
Bassik2017	ENSG00000051825_MPHOSPH9_ACOC_65339.8	GAGAGCACATGTAGAAGA	NGG	chr12	123218450	-	MPHOSPH9	0.205608993768692	0	1	1	34	710
Bassik2017	ENSG00000051825_MPHOSPH9_ACOC_65340.9	GCTTCTCCGGTGGACTCT	NGG	chr12	123202861	-	MPHOSPH9	0.982059001922607	0	1	0	3	169
Bassik2017	ENSG00000051825_MPHOSPH9_ACOC_65341.10	GAAAATTCTCTTCATTCTCT	NGG	chr12	123230303	-	MPHOSPH9	0.053311999887228	0.339778989553452	1	0	11	131
Bassik2017	ENSG00000052126_PLEKHA5_UNA1_74711.1	GCACCGGTTGTCAGACG	NGG	chr12	19257501	+	PLEKHA5	0.834873020648956	0	1	0	9	142
Bassik2017	ENSG00000052126_PLEKHA5_UNA1_74712.2	GGTAACAGTATGCTTCCC	NGG	chr12	19265788	-	PLEKHA5	0.996223986148834	0	1	0	7	301
Bassik2017	ENSG00000052126_PLEKHA5_UNA1_74713.3	GGCGGCGGATCTGAACC	NGG	chr12	19129801	+	PLEKHA5	0.996833026409149	0	1	0	8	273
Bassik2017	ENSG00000052126_PLEKHA5_UNA1_74714.4	GGTTTAATTAGCACTCTA	NGG	chr12	19274592	-	PLEKHA5	0.815002977848053	0	1	0	9	223
Bassik2017	ENSG00000052126_PLEKHA5_UNA1_74715.5	GCTTCATTTATCATACTTAT	NGG	chr12	19255106	-	PLEKHA5	0.225722998380661	0.204079002141952	1	1	1	35
Bassik2017	ENSG00000052126_PLEKHA5_UNA1_74716.6	GGTCCGCATGTTTGGAT	NGG	chr12	19269792	-	PLEKHA5	0.999791979789734	0	1	0	12	275
Bassik2017	ENSG00000052126_PLEKHA5_UNA1_74717.7	GTGCATCCAATGAGCCCTGT	NGG	chr12	19255138	+	PLEKHA5	0.369190990924835	0.572001993656158	1	0	0	11
Bassik2017	ENSG00000052126_PLEKHA5_UNA1_74718.8	GATCGGCCTCTGTGTATA	NGG	chr12	19274894	-	PLEKHA5	0.894927978515625	0	1	0	4	87
Bassik2017	ENSG00000052126_PLEKHA5_UNA1_74719.9	GTAGTGCACAGTCTGAGC	NGG	chr12	19274785	-	PLEKHA5	0.995204985141754	0	1	0	9	174
Bassik2017	ENSG00000052126_PLEKHA5_UNA1_74720.10	GAAATTGTGGAAGAAACGC	NGG	chr12	19260962	+	PLEKHA5	0.877368986606598	0	1	0	5	154
Bassik2017	ENSG00000052344_PRSS8_DTKP_163060.1	GTCGCCGGTCAGTGGCCC	NGG	chr16	31133337	-	PRSS8	0.999646008014679	0	1	0	5	100
Bassik2017	ENSG00000052344_PRSS8_DTKP_163061.2	GTGGCCATTCTGCTCTATCT	NGG	chr16	31135455	-	PRSS8	0.426241010427475	0.29255399107933	1	0	1	17
Bassik2017	ENSG00000052344_PRSS8_DTKP_163062.3	GAAGGGGGTCCTGGGGCCT	NGG	chr16	31135489	-	PRSS8	0.604220986366272	0	1	0	17	315
Bassik2017	ENSG00000052344_PRSS8_DTKP_163063.4	GCTTGGGGGGCCACACCGCA	NGG	chr16	31133363	+	PRSS8	0.777585029602051	0.514949977397919	1	0	0	6
Bassik2017	ENSG00000052344_PRSS8_DTKP_163064.5	GGTCAGCATCACCTATGA	NGG	chr16	31133314	-	PRSS8	0.97612202167511	0	1	0	6	227
Bassik2017	ENSG00000052344_PRSS8_DTKP_163065.6	GTAGCGGGAGAAGGTGAT	NGG	chr16	31132772	+	PRSS8	0.967272996902466	0	1	0	23	310
Bassik2017	ENSG00000052344_PRSS8_DTKP_163066.7	GCTCTCTCGTGTCTGAGCAG	NGG	chr16	31133276	-	PRSS8	0.31020200252533	0.549857020378113	1	0	0	18
Bassik2017	ENSG00000052344_PRSS8_DTKP_163067.8	GAGGAGTGCAATGTCGCCCT	NGG	chr16	31132805	+	PRSS8	0.703523993492127	0.514029979705811	1	0	1	10
Bassik2017	ENSG00000052344_PRSS8_DTKP_163068.9	GTCTCACGACTGATCAG	NGG	chr16	31132534	+	PRSS8	0.974968016147614	0	1	0	15	334
Bassik2017	ENSG00000052344_PRSS8_DTKP_163069.10	GCCGTTGGGGAAGGAGGCGT	NGG	chr16	31132724	+	PRSS8	0.170303001999855	0.459275990724564	1	0	0	30
Bassik2017	ENSG00000052723_SIKE1_UNA1_96613.1	GATCCACCAGCGACTCGG	NGG	chr1	114780513	+	SIKE1	0.995967984199524	0	1	0	5	115
Bassik2017	ENSG00000052723_SIKE1_UNA1_96614.2	GCCTCTCCAGCAGCGTCT	NGG	chr1	114780552	+	SIKE1	0.883056998252869	0	1	0	17	364
Bassik2017	ENSG00000052723_SIKE1_UNA1_96615.3	GTCTGTCAGGATCTTCTCGA	NGG	chr1	114780574	+	SIKE1	0.576566994190216	0.525922000408173	1	0	0	12
Bassik2017	ENSG00000052723_SIKE1_UNA1_96616.4	GCATAGCTGCTACCCGC	NGG	chr1	114780477	+	SIKE1	0.930496990680695	0	1	0	20	311
Bassik2017	ENSG00000052723_SIKE1_UNA1_96617.5	GGACATGTCCTTCATAT	NGG	chr1	114780179	+	SIKE1	0.89113199710846	0	1	1	35	629
Bassik2017	ENSG00000052723_SIKE1_UNA1_96618.6	GATTAGAGACTTGCAAC	NGG	chr1	114780137	-	SIKE1	0.945954024791718	0	2	0	34	700
Bassik2017	ENSG00000052723_SIKE1_UNA1_96619.7	GGTTGCTAAAAAAGCGG	NGG	chr1	114779201	-	SIKE1	0.281798005104065	0	1	0	24	432
Bassik2017	ENSG00000052723_SIKE1_UNA1_96620.8	GATTTCCTTGGAGGAACACC	NGG	chr1	114779276	-	SIKE1	0.325093001127243	0.548713982105255	1	0	1	39
Bassik2017	ENSG00000052723_SIKE1_UNA1_96621.9	GACTGGTGAGCTTTCAGGAC	NGG	chr1	114779151	+	SIKE1	0.261729001998901	0.424064010381699	1	0	0	25
Bassik2017	ENSG00000052723_SIKE1_UNA1_96622.10	GATTGACAGAATCTGTGAAA	NGG	chr1	114776444	-	SIKE1	0.101121999323368	0.406046986579895	1	0	5	57
Bassik2017	ENSG00000052749_RRP12_GEEX_114080.1	GCAGTTCCAAAAAAGCGA	NGG	chr10	97381775	+	RRP12	0.66354501247406	0	1	0	14	227
Bassik2017	ENSG00000052749_RRP12_GEEX_114081.2	GACGGCCGGCTGAAGAAG	NGG	chr10	97401094	+	RRP12	0.995423018932342	0	1	0	4	109
Bassik2017	ENSG00000052749_RRP12_GEEX_114082.3	GCAAAGTACAGCGCTTCT	NGG	chr10	97400350	-	RRP12	0.89717698097229	0	1	0	4	125
Bassik2017	ENSG00000052749_RRP12_GEEX_114083.4	GGGAACATAGTCGTACA	NGG	chr10	97385236	+	RRP12	0.938389003276825	0	1	0	24	287
Bassik2017	ENSG00000052749_RRP12_GEEX_114084.5	GTTGAAGCGCTGGAAGAA	NGG	chr10	97401189	-	RRP12	0.934305012226105	0	1	0	12	312
Bassik2017	ENSG00000052749_RRP12_GEEX_114085.6	GCATGGAATTTGTACGTC	NGG	chr10	97380877	+	RRP12	0.991095006465912	0	1	0	8	95
Bassik2017	ENSG00000052749_RRP12_GEEX_114086.7	GTCAGGGTCCTTGCGCTT	NGG	chr10	97400484	-	RRP12	0.817860007286072	0	1	0	6	176
Bassik2017	ENSG00000052749_RRP12_GEEX_114087.8	GTGAAAGGCCTGCATGGCAC	NGG	chr10	97385960	+	RRP12	0.288682997226715	0.48071700334549	1	0	0	22
Bassik2017	ENSG00000052749_RRP12_GEEX_114088.9	GGTCTTGCTTCCGCAGAA	NGG	chr10	97390499	+	RRP12	0.996074020862579	0	1	0	6	147
Bassik2017	ENSG00000052749_RRP12_GEEX_114089.10	GCTCTGCTGACAGGGTGCTC	NGG	chr10	97385914	+	RRP12	0.17441900074482	0.431223005056381	1	0	2	31
Bassik2017	ENSG00000052795_FNIP2_UNA1_175299.1	GCTAGAATGGGCAGCTTCTG	NGG	chr4	158832103	+	FNIP2	0.197457000613213	0.516617000102997	1	0	2	39
Bassik2017	ENSG00000052795_FNIP2_UNA1_175300.2	GTTTACCAGGACTGTGAC	NGG	chr4	158825958	+	FNIP2	0.990845024585724	0	1	0	11	261
Bassik2017	ENSG00000052795_FNIP2_UNA1_175301.3	GTTTGGGTCCTTGTCGTAC	NGG	chr4	158833595	+	FNIP2	1	0	1	0	0	28
Bassik2017	ENSG00000052795_FNIP2_UNA1_175302.4	GCAGTTACCAGCGCCGC	NGG	chr4	158851383	+	FNIP2	0.770709991455078	0	1	0	13	254
Bassik2017	ENSG00000052795_FNIP2_UNA1_175303.5	GTATGTAGTGTATCTTTA	NGG	chr4	158831959	-	FNIP2	0.255309998989105	0	1	0	19	422
Bassik2017	ENSG00000052795_FNIP2_UNA1_175304.6	GGGAAAAGATGATGCTTA	NGG	chr4	158859153	-	FNIP2	0.940952003002167	0	1	1	26	573
Bassik2017	ENSG00000052795_FNIP2_UNA1_175305.7	GATGTAGAGGAGCTTGGAGA	NGG	chr4	158851374	-	FNIP2	0.130724996328354	0.417466014623642	1	0	3	61
Bassik2017	ENSG00000052795_FNIP2_UNA1_175306.8	GTTAGGGGAAATGATGTT	NGG	chr4	158831889	+	FNIP2	0.887233972549439	0	1	0	28	382
Bassik2017	ENSG00000052795_FNIP2_UNA1_175307.9	GATCCCCCAGAAGAACTGT	NGG	chr4	158829187	-	FNIP2	0.745608985424042	0	1	0	6	82
Bassik2017	ENSG00000052795_FNIP2_UNA1_175308.10	GTAAATCCTCCCAGCACC	NGG	chr4	158806345	-	FNIP2	0.987003028392792	0	1	0	15	298
Bassik2017	ENSG00000052802_MSMO1_TMMO_201369.1	GGGCTTCATGAACTATA	NGG	chr4	165333550	-	MSMO1	0.972342014312744	0	1	2	51	635
Bassik2017	ENSG00000052802_MSMO1_TMMO_201370.2	GTGCAGTCATTGAAGATACT	NGG	chr4	165338680	+	MSMO1	0.230805993080139	0.461335986852646	1	0	4	19
Bassik2017	ENSG00000052802_MSMO1_TMMO_201371.3	GAACTTTGAAACACTTCCAT	NGG	chr4	165337833	-	MSMO1	0.158320993185043	0.465090990066528	1	0	6	40
Bassik2017	ENSG00000052802_MSMO1_TMMO_201372.4	GGCATTCTTTCCCAATCATA	NGG	chr4	165337930	-	MSMO1	0.251877009868622	0.387928009033203	1	0	0	32
Bassik2017	ENSG00000052802_MSMO1_TMMO_201373.5	GAGACTCTAATTCTTGGAAC	NGG	chr4	165340259	+	MSMO1	0.228844001889229	0.415264010429382	1	0	2	31
Bassik2017	ENSG00000052802_MSMO1_TMMO_201374.6	GTGATCATGTAATTCTTCTT	NGG	chr4	165340308	+	MSMO1	0.156404003500938	0.262556999921799	1	1	11	50
Bassik2017	ENSG00000052802_MSMO1_TMMO_201375.7	GAAAGGGATCAGATTTAA	NGG	chr4	165341792	-	MSMO1	0.935760021209717	0	1	1	34	605
Bassik2017	ENSG00000052802_MSMO1_TMMO_201376.8	GGGCTTCATGAACTATAA	NGG	chr4	165333550	-	MSMO1	0.926045000553131	0	1	0	14	205
Bassik2017	ENSG00000052802_MSMO1_TMMO_201377.9	GGGATCCCCATGTTGCAATC	NGG	chr4	165333532	-	MSMO1	0.441109985113144	0.417358011007309	1	0	1	12
Bassik2017	ENSG00000052802_MSMO1_TMMO_201378.10	GTTCCAGATTGCAACATG	NGG	chr4	165333507	+	MSMO1	0.972961008548737	0	1	2	24	246
Bassik2017	ENSG00000052841_TTC17_UNA1_182982.1	GCACTGGGTCGTCACGG	NGG	chr11	43359073	+	TTC17	0.98063600063324	0	1	0	29	328
Bassik2017	ENSG00000052841_TTC17_UNA1_182983.2	GCGGCGGCAGTAGGGGTTCG	NGG	chr11	43358957	+	TTC17	0.367520987987518	0.479328989982605	1	0	0	8
Bassik2017	ENSG00000052841_TTC17_UNA1_182984.3	GCTGAGTGTGGCGGCACGAG	NGG	chr11	43359037	+	TTC17	0.437671005725861	0.499168992042542	1	1	1	17
Bassik2017	ENSG00000052841_TTC17_UNA1_182985.4	GAAAGGCTGAGGAGCCAGCC	NGG	chr11	43359030	-	TTC17	0.0740213021636009	0.45711299777031	1	0	5	106
Bassik2017	ENSG00000052841_TTC17_UNA1_182986.5	GTGCCATCATATAGATCC	NGG	chr11	43389790	-	TTC17	0.965039014816284	0	1	0	6	115
Bassik2017	ENSG00000052841_TTC17_UNA1_182987.6	GTACAATCAGGTTGCTCT	NGG	chr11	43391526	-	TTC17	0.991714000701904	0	1	0	5	186
Bassik2017	ENSG00000052841_TTC17_UNA1_182988.7	GCCTGTACGCTATCATCG	NGG	chr11	43401506	+	TTC17	0.996554970741272	0	1	0	0	21
Bassik2017	ENSG00000052841_TTC17_UNA1_182989.8	GAGGATGCTTCAAGTTCAT	NGG	chr11	43379262	-	TTC17	0.997579991817474	0	1	0	6	127
Bassik2017	ENSG00000052841_TTC17_UNA1_182990.9	GTTATACAGTACCCACG	NGG	chr11	43396734	-	TTC17	0.971804976463318	0	1	0	9	187
Bassik2017	ENSG00000052841_TTC17_UNA1_182991.10	GGTTTGAGCAAGCTATAAAG	NGG	chr11	43398034	+	TTC17	0.331221997737885	0.603443026542664	1	0	0	22
Bassik2017	ENSG00000052850_ALX4_GEEX_82776.1	GCGACACCGGGCTGTAGT	NGG	chr11	44309986	+	ALX4	0.99745899438858	0	1	0	0	49
Bassik2017	ENSG00000052850_ALX4_GEEX_82777.2	GGCCGCCGCCAAAGCACA	NGG	chr11	44309915	-	ALX4	0.993761003017426	0	1	0	1	113
Bassik2017	ENSG00000052850_ALX4_GEEX_82778.3	GTTACGGCGCTGGGCAGC	NGG	chr11	44309868	-	ALX4	0.999664008617401	0	1	0	1	73
Bassik2017	ENSG00000052850_ALX4_GEEX_82779.4	GTCTCTTACTGCGAGTCGC	NGG	chr11	44310043	-	ALX4	0.999520003795624	0	1	0	0	9
Bassik2017	ENSG00000052850_ALX4_GEEX_82780.5	GGGGCTGGAACTTGTTAA	NGG	chr11	44309785	+	ALX4	0.97604101896286	0	1	0	12	241
Bassik2017	ENSG00000052850_ALX4_GEEX_82781.6	GCTACCTGAGTGTCAAGG	NGG	chr11	44275591	-	ALX4	0.998781025409698	0	1	0	6	230
Bassik2017	ENSG00000052850_ALX4_GEEX_82782.7	GAGTCGGCCTTCTCCAAT	NGG	chr11	44275504	+	ALX4	0.999975979328156	0	1	1	19	253
Bassik2017	ENSG00000052850_ALX4_GEEX_82783.8	GGGTAACTCTGGCTCACCCA	NGG	chr11	44275623	+	ALX4	0.15845599770546	0.541682004928589	1	0	1	28
Bassik2017	ENSG00000052850_ALX4_GEEX_82784.9	GACTCTGACACTGTGGGGA	NGG	chr11	44275619	-	ALX4	0.995544016361237	0	1	0	13	160
Bassik2017	ENSG00000052850_ALX4_GEEX_82785.10	GGGTGAAGGGGCCCCAGGAC	NGG	chr11	44275567	-	ALX4	0.138944998383522	0.305400013923645	1	0	1	63
Bassik2017	ENSG00000053108_FSTL4_UNA2_140132.1	GGCCAGCAGCTCGTTGTGGC	NGG	chr5	133400957	+	FSTL4	0.334022998809814	0.406148999929428	1	0	4	16
Bassik2017	ENSG00000053108_FSTL4_UNA2_140133.2	GCACGGTGGAGCTTACAG	NGG	chr5	133400796	+	FSTL4	0.982074975967407	0	1	0	13	172
Bassik2017	ENSG00000053108_FSTL4_UNA2_140134.3	GCACACAGGCACGTAGCT	NGG	chr5	133400843	+	FSTL4	0.979076981544495	0	1	0	11	196
Bassik2017	ENSG00000053108_FSTL4_UNA2_140135.4	GGAGCCCGAATGCCAGTGCC	NGG	chr5	133400897	-	FSTL4	0.242825001478195	0.433003008365631	1	0	0	24
Bassik2017	ENSG00000053108_FSTL4_UNA2_140136.5	GAGCACGCACCGGCTCCCT	NGG	chr5	133400912	+	FSTL4	0.998063027858734	0	1	0	3	34
Bassik2017	ENSG00000053108_FSTL4_UNA2_140137.6	GCCGGCTGCGCTGGGATGGA	NGG	chr5	133603932	-	FSTL4	0.254108011722565	0.40488600730896	1	1	0	29
Bassik2017	ENSG00000053108_FSTL4_UNA2_140138.7	GTGACACGTGCACCATGGC	NGG	chr5	133316651	-	FSTL4	0.999854981899262	0	1	0	3	24
Bassik2017	ENSG00000053108_FSTL4_UNA2_140139.8	GAGGCCCGGATGTGGGTGTG	NGG	chr5	133603894	-	FSTL4	0.113545000553131	0.458647012710571	1	0	5	53
Bassik2017	ENSG00000053108_FSTL4_UNA2_140140.9	GCTTGAAGAATGTCCTTC	NGG	chr5	133316621	-	FSTL4	0.995082974433899	0	1	1	26	357
Bassik2017	ENSG00000053108_FSTL4_UNA2_140141.10	GGCTGCATCTCACACTGCT	NGG	chr5	133603963	-	FSTL4	0.999936997890472	0	1	0	9	154
Bassik2017	ENSG00000053254_FOXN3_ACOC_45671.1	GACATCCGATTAGAAGAG	NGG	chr14	89412337	-	FOXN3	0.624754011631012	0	1	0	15	198
Bassik2017	ENSG00000053254_FOXN3_ACOC_45672.2	GTGGACTGAGTCAGTGTTA	NGG	chr14	89412417	-	FOXN3	0.999861001968384	0	1	0	2	67
Bassik2017	ENSG00000053254_FOXN3_ACOC_45673.3	GAGCTGACCAACCTGAAC	NGG	chr14	89412301	-	FOXN3	0.999787986278534	0	1	2	12	204
Bassik2017	ENSG00000053254_FOXN3_ACOC_45674.4	GTATAGACAAAATCTAATTC	NGG	chr14	89350769	-	FOXN3	0.181973993778229	0.368588000535965	1	1	4	45
Bassik2017	ENSG00000053254_FOXN3_ACOC_45675.5	GGAGTGTCAGCCCCGTCC	NGG	chr14	89412231	-	FOXN3	0.969429016113281	0	1	1	15	176
Bassik2017	ENSG00000053254_FOXN3_ACOC_45676.6	GGTACTGCCCGGCCAGAT	NGG	chr14	89280980	+	FOXN3	1	0	1	1	3	77
Bassik2017	ENSG00000053254_FOXN3_ACOC_45677.7	GTGAGCGCTGACTCTAATCG	NGG	chr14	89401658	-	FOXN3	1	0.688579976558685	1	0	0	0
Bassik2017	ENSG00000053254_FOXN3_ACOC_45678.8	GGCCGCTGTCACCCCAAT	NGG	chr14	89180705	+	FOXN3	0.998597025871277	0	1	0	7	85
Bassik2017	ENSG00000053254_FOXN3_ACOC_45679.9	GGACCCGCGCTCCATTT	NGG	chr14	89180770	+	FOXN3	0.959263980388641	0	1	0	4	175
Bassik2017	ENSG00000053254_FOXN3_ACOC_45680.10	GCTCCCTGTACCTTGATTCT	NGG	chr14	89401580	+	FOXN3	0.573503017425537	0.327167004346848	1	0	2	10
Bassik2017	ENSG00000053328_METTL24_GEEX_157796.1	GTGCTGTTGTTCGGCCTG	NGG	chr6	110358208	-	METTL24	0.994647979736328	0	1	0	7	227
Bassik2017	ENSG00000053328_METTL24_GEEX_157797.2	GCGCCGGTGTCTACTCG	NGG	chr6	110358230	-	METTL24	0.970999002456665	0	1	0	11	78
Bassik2017	ENSG00000053328_METTL24_GEEX_157798.3	GGCGACCGCTGCGCACGT	NGG	chr6	110358031	+	METTL24	0.977101981639862	0	1	0	0	26
Bassik2017	ENSG00000053328_METTL24_GEEX_157799.4	GGACTAGAGTCAGTAGCC	NGG	chr6	110315431	+	METTL24	0.999071002006531	0	1	0	8	171
Bassik2017	ENSG00000053328_METTL24_GEEX_157800.5	GGGGCACAGCAGCCAGGCTC	NGG	chr6	110357976	+	METTL24	0.107694000005722	0.498160004615784	1	0	4	83
Bassik2017	ENSG00000053328_METTL24_GEEX_157801.6	GCTGGAGATCTATATGCCAC	NGG	chr6	110322844	+	METTL24	0.266321986913681	0.568210005760193	1	0	0	13
Bassik2017	ENSG00000053328_METTL24_GEEX_157802.7	GATATATCTCAGGAACCTCC	NGG	chr6	110322785	+	METTL24	0.342435985803604	0.569014012813568	1	0	0	17
Bassik2017	ENSG00000053328_METTL24_GEEX_157803.8	GCACTTCACATCCGTTGT	NGG	chr6	110299091	+	METTL24	0.428516000509262	0	1	0	189	10888
Bassik2017	ENSG00000053328_METTL24_GEEX_157804.9	GTCGTCAAGACACACTGACC	NGG	chr6	110315397	+	METTL24	0.618449985980988	0.490328013896942	1	0	0	5
Bassik2017	ENSG00000053328_METTL24_GEEX_157805.10	GTGAGCTGACTTGACACT	NGG	chr6	110299059	+	METTL24	0.922492980957031	0	1	0	19	258
Bassik2017	ENSG00000053371_AKR7A2_TMMO_113623.1	GGGACATGGCGAGCGCGC	NGG	chr1	19312030	+	AKR7A2	0.91863602399826	0	1	0	5	77
Bassik2017	ENSG00000053371_AKR7A2_TMMO_113624.2	GCGGGTCGCCTCGGTGCT	NGG	chr1	19312016	-	AKR7A2	0.995600998401642	0	1	0	2	76
Bassik2017	ENSG00000053371_AKR7A2_TMMO_113625.3	GACGCTGCATGCCTGCCAG	NGG	chr1	19308487	-	AKR7A2	0.999078989028931	0	1	0	4	83
Bassik2017	ENSG00000053371_AKR7A2_TMMO_113626.4	GACGTCTCCAGCTGGGAC	NGG	chr1	19308563	+	AKR7A2	0.998959004878998	0	1	5	9	196
Bassik2017	ENSG00000053371_AKR7A2_TMMO_113627.5	GAAAGGCGCGCACGGCCG	NGG	chr1	19311934	+	AKR7A2	0.971583008766174	0	1	0	0	60
Bassik2017	ENSG00000053371_AKR7A2_TMMO_113628.6	GGCCGTCGCTGTACATGA	NGG	chr1	19311883	+	AKR7A2	0.965764999389648	0	1	2	6	41
Bassik2017	ENSG00000053371_AKR7A2_TMMO_113629.7	GCGAAGCGCGCAGTGGACGG	NGG	chr1	19312067	+	AKR7A2	0.88494598865509	0.553785026073456	1	0	0	2
Bassik2017	ENSG00000053371_AKR7A2_TMMO_113630.8	GCCACCAAGGCCAACCCTT	NGG	chr1	19308633	-	AKR7A2	0.98801600933075	0	2	0	5	90
Bassik2017	ENSG00000053371_AKR7A2_TMMO_113631.9	GGTAGAAGAGGTCCACTTG	NGG	chr1	19308522	+	AKR7A2	0.799417018890381	0	1	3	6	75
Bassik2017	ENSG00000053371_AKR7A2_TMMO_113632.10	GCCTCTCCAACTATGCTAGC	NGG	chr1	19308242	-	AKR7A2	0.297493010759354	0.41533100605011	1	0	5	8
Bassik2017	ENSG00000053372_MRTO4_GEEX_113633.1	GCTTGCTGTTCCTCATGT	NGG	chr1	19256016	-	MRTO4	0.950622022151947	0	1	0	27	308
Bassik2017	ENSG00000053372_MRTO4_GEEX_113634.2	GAAGATGAAAAGGTACTTGT	NGG	chr1	19255988	-	MRTO4	0.155881002545357	0.409404009580612	1	0	2	61
Bassik2017	ENSG00000053372_MRTO4_GEEX_113635.3	GTCTTTGTATTCATCAGA	NGG	chr1	19257132	-	MRTO4	0.990127980709076	0	1	0	30	482
Bassik2017	ENSG00000053372_MRTO4_GEEX_113636.4	GGCTGTGCTTCCAGGCGTTC	NGG	chr1	19256049	-	MRTO4	0.234858006238937	0.375326991081238	1	1	1	27
Bassik2017	ENSG00000053372_MRTO4_GEEX_113637.5	GAGCCACAGCTCAGGCAGCT	NGG	chr1	19257938	+	MRTO4	0.0942421033978462	0.516480028629303	1	0	9	87
Bassik2017	ENSG00000053372_MRTO4_GEEX_113638.6	GTTCACGAAATACACAGAAA	NGG	chr1	19257835	+	MRTO4	0.145049005746841	0.473699003458023	1	1	0	45
Bassik2017	ENSG00000053372_MRTO4_GEEX_113639.7	GTCTGACTACGAGGTGTGCA	NGG	chr1	19258492	+	MRTO4	0.373091995716095	0.575205981731415	1	0	0	10
Bassik2017	ENSG00000053372_MRTO4_GEEX_113640.8	GGACGCGAGCCTGCTCT	NGG	chr1	19258550	-	MRTO4	0.916907012462616	0	1	0	22	344
Bassik2017	ENSG00000053372_MRTO4_GEEX_113641.9	GAGCCTGGATCCAGGGCCCC	NGG	chr1	19257895	+	MRTO4	0.0570579990744591	0.389503985643387	1	2	5	116
Bassik2017	ENSG00000053372_MRTO4_GEEX_113642.10	GTGGGATTCACAGTCGGGA	NGG	chr1	19258730	+	MRTO4	0.9999840259552	0	1	0	0	62
Bassik2017	ENSG00000053438_NNAT_UNA2_59226.1	GAACTGCTCATCATCGGC	NGG	chr20	37521358	+	NNAT	0.999795019626617	0	1	0	5	74
Bassik2017	ENSG00000053438_NNAT_UNA2_59227.2	GTGTATGCCAGCTTCTGC	NGG	chr20	37522700	-	NNAT	0.990431010723114	0	1	0	10	287
Bassik2017	ENSG00000053438_NNAT_UNA2_59228.3	GGAATGCTGCATTTACT	NGG	chr20	37522365	+	NNAT	0.738308012485504	0	1	4	103	1148
Bassik2017	ENSG00000053438_NNAT_UNA2_59229.4	GCAATGGGCTGTGTCCCTGG	NGG	chr20	37522427	-	NNAT	0.126249998807907	0.679557979106903	1	0	3	48
Bassik2017	ENSG00000053438_NNAT_UNA2_59230.5	GGCTGAACTGCTCATCAT	NGG	chr20	37521354	+	NNAT	0.992664992809296	0	1	0	14	180
Bassik2017	ENSG00000053438_NNAT_UNA2_59231.6	GATGATGAGCAGTTCAGCCG	NGG	chr20	37521372	-	NNAT	0.384180009365082	0.652189016342163	1	0	0	10
Bassik2017	ENSG00000053438_NNAT_UNA2_59232.7	GCTGGCATACACGGTGTCG	NGG	chr20	37522689	+	NNAT	0.999993026256561	0	1	0	0	10
Bassik2017	ENSG00000053438_NNAT_UNA2_59233.8	GCATACACGGTGTCGCGGAC	NGG	chr20	37522693	+	NNAT	0.839399993419647	0.432397991418839	1	0	0	1
Bassik2017	ENSG00000053438_NNAT_UNA2_59234.9	GGACCGGGCGGCAGGTGTTG	NGG	chr20	37522709	+	NNAT	0.11863099783659	0.353457987308502	1	0	1	43
Bassik2017	ENSG00000053438_NNAT_UNA2_59235.10	GACCGGGCGGCAGGTGTTGG	NGG	chr20	37522710	+	NNAT	0.288895010948181	0.418379008769989	1	0	1	20
Bassik2017	ENSG00000053501_USE1_PROT_124110.1	GCTGCCATCGCCTCGCAG	NGG	chr19	17215469	-	USE1	0.98150897026062	0	1	0	8	129
Bassik2017	ENSG00000053501_USE1_PROT_124111.2	GTCGAGGCTGGAGCTAAACC	NGG	chr19	17215413	+	USE1	0.55061799287796	0.544421970844269	1	0	0	10
Bassik2017	ENSG00000053501_USE1_PROT_124112.3	GGCCTGCAACATGTCCTCTA	NGG	chr19	17215833	-	USE1	0.356765985488892	0.517867982387543	1	0	2	16
Bassik2017	ENSG00000053501_USE1_PROT_124113.4	GGTGATCAATGAATATTCC	NGG	chr19	17216006	+	USE1	0.934624016284943	0	1	0	5	113
Bassik2017	ENSG00000053501_USE1_PROT_124114.5	GTGGTTGGCACACGGCCA	NGG	chr19	17216229	-	USE1	0.996315002441406	0	1	0	10	178
Bassik2017	ENSG00000053501_USE1_PROT_124115.6	GGCCAGTGCTTTCTCTGAGG	NGG	chr19	17216194	-	USE1	0.131773993372917	0.502058982849121	1	0	6	47
Bassik2017	ENSG00000053501_USE1_PROT_124116.7	GATGCACCGTCTTTGTGG	NGG	chr19	17216267	-	USE1	0.921550989151001	0	1	0	6	115
Bassik2017	ENSG00000053501_USE1_PROT_124117.8	GCTCACTCCGCATCTCGC	NGG	chr19	17216309	-	USE1	0.955246984958649	0	1	0	3	73
Bassik2017	ENSG00000053501_USE1_PROT_124118.9	GGCTGGAGCTAAACCTGGTG	NGG	chr19	17215418	+	USE1	0.147613003849983	0.595574021339417	1	0	4	31
Bassik2017	ENSG00000053501_USE1_PROT_124119.10	GCGGCTGCTATCCCGCTGCG	NGG	chr19	17215437	+	USE1	0.595956981182098	0.668034970760346	1	0	0	8
Bassik2017	ENSG00000053524_MCF2L2_TMMO_192706.1	GGAGCTCACCCGGCGAC	NGG	chr3	183427941	-	MCF2L2	0.945186018943787	0	1	0	9	227
Bassik2017	ENSG00000053524_MCF2L2_TMMO_192707.2	GCAGGAAGTCAGACCCCTGA	NGG	chr3	183389765	-	MCF2L2	0.176247999072075	0.595089018344879	1	0	1	34
Bassik2017	ENSG00000053524_MCF2L2_TMMO_192708.3	GTGTCAAGGATGCCTTTA	NGG	chr3	183341547	+	MCF2L2	0.901970982551575	0	1	0	25	422
Bassik2017	ENSG00000053524_MCF2L2_TMMO_192709.4	GTTTGAACCCCGAAAACTCT	NGG	chr3	183379351	+	MCF2L2	0.462152004241943	0.554598987102509	1	0	0	9
Bassik2017	ENSG00000053524_MCF2L2_TMMO_192710.5	GAGGACATTCACTGACAT	NGG	chr3	183338859	-	MCF2L2	0.914071023464203	0	1	2	25	373
Bassik2017	ENSG00000053524_MCF2L2_TMMO_192711.6	GGGGATGCTAGTCAGGT	NGG	chr3	183379298	+	MCF2L2	0.952684998512268	0	1	0	27	632
Bassik2017	ENSG00000053524_MCF2L2_TMMO_192712.7	GGATAAAGCGAGATGGACGA	NGG	chr3	183338861	+	MCF2L2	0.458395004272461	0.64750999212265	1	0	0	10
Bassik2017	ENSG00000053524_MCF2L2_TMMO_192713.8	GACAAAAGCCAACTGACC	NGG	chr3	183323308	-	MCF2L2	0.998962998390198	0	1	0	23	311
Bassik2017	ENSG00000053524_MCF2L2_TMMO_192714.9	GTTGGGACATTTGGTTGC	NGG	chr3	183311694	+	MCF2L2	0.99890798330307	0	1	1	12	234
Bassik2017	ENSG00000053524_MCF2L2_TMMO_192715.10	GAAATTACTTGGAAAGCA	NGG	chr3	183311763	-	MCF2L2	0.813524007797241	0	1	3	50	725
Bassik2017	ENSG00000053702_NRIP2_PROT_102773.1	GAGGGAGAAGCCAGGACG	NGG	chr12	2834802	-	NRIP2	0.887871980667114	0	1	3	87	1082
Bassik2017	ENSG00000053702_NRIP2_PROT_102774.2	GAGCACCAAGCAGGAGGCC	NGG	chr12	2834830	-	NRIP2	0.899535000324249	0	1	0	19	283
Bassik2017	ENSG00000053702_NRIP2_PROT_102775.3	GTTTGAGCCGGCGCTGC	NGG	chr12	2834724	+	NRIP2	0.955029010772705	0	1	0	14	380
Bassik2017	ENSG00000053702_NRIP2_PROT_102776.4	GTGTGATCCAAAGACGCC	NGG	chr12	2830849	-	NRIP2	0.957635998725891	0	1	0	10	147
Bassik2017	ENSG00000053702_NRIP2_PROT_102777.5	GCCTCTTGAGGCTGTCCAGC	NGG	chr12	2834661	+	NRIP2	0.212438002228737	0.446983993053436	1	0	0	30
Bassik2017	ENSG00000053702_NRIP2_PROT_102778.6	GACAGAGATTCCAGCTCTTC	NGG	chr12	2830740	-	NRIP2	0.171735003590584	0.287560999393463	1	0	6	33
Bassik2017	ENSG00000053702_NRIP2_PROT_102779.7	GGTCTCCACGGGAGGGAAAG	NGG	chr12	2834945	+	NRIP2	0.112286001443863	0.495377004146576	1	0	1	44
Bassik2017	ENSG00000053702_NRIP2_PROT_102780.8	GTATTGGGTGCCTGTGTCAA	NGG	chr12	2828366	+	NRIP2	0.377948999404907	0.579626977443695	1	0	1	15
Bassik2017	ENSG00000053702_NRIP2_PROT_102781.9	GGAGTGGGCCAGGGGCTGCT	NGG	chr12	2834846	+	NRIP2	0.0529217012226582	0.468400001525879	1	0	9	109
Bassik2017	ENSG00000053702_NRIP2_PROT_102782.10	GGAAGAAGCAGAGAGGACT	NGG	chr12	2834901	-	NRIP2	0.765671014785767	0	1	1	31	505
Bassik2017	ENSG00000053747_LAMA3_ACOC_117279.1	GCTACCTCCGAATTTCTG	NGG	chr18	23890055	-	LAMA3	0.950807988643646	0	1	0	8	160
Bassik2017	ENSG00000053747_LAMA3_ACOC_117280.2	GCTCCAGAAGCCCTGCGC	NGG	chr18	23895019	-	LAMA3	0.944496989250183	0	1	0	69	305
Bassik2017	ENSG00000053747_LAMA3_ACOC_117281.3	GACCCAAAGATCAGGGCG	NGG	chr18	23748004	-	LAMA3	0.982936978340149	0	1	0	6	163
Bassik2017	ENSG00000053747_LAMA3_ACOC_117282.4	GGCGGAGCTGCTCGCCCA	NGG	chr18	23894968	-	LAMA3	0.97859799861908	0	1	0	11	191
Bassik2017	ENSG00000053747_LAMA3_ACOC_117283.5	GTGCACCGGGATATTTC	NGG	chr18	23890012	+	LAMA3	0.81072998046875	0	1	0	16	902
Bassik2017	ENSG00000053747_LAMA3_ACOC_117284.6	GCCACTGGCTGTGTGGTGAA	NGG	chr18	23884776	+	LAMA3	0.113888002932072	0.29482901096344	1	0	0	42
Bassik2017	ENSG00000053747_LAMA3_ACOC_117285.7	GTGCGGTGCTCCTGCAAAGC	NGG	chr18	23884806	+	LAMA3	0.680290997028351	0.365624994039536	1	0	0	8
Bassik2017	ENSG00000053747_LAMA3_ACOC_117286.8	GGGTACAATCAGAGGCGC	NGG	chr18	23758453	+	LAMA3	0.914698004722595	0	1	0	0	96
Bassik2017	ENSG00000053747_LAMA3_ACOC_117287.9	GGGGATGACAGCTGCCCAGC	NGG	chr18	23890107	-	LAMA3	0.117679998278618	0.435243010520935	1	0	0	65
Bassik2017	ENSG00000053747_LAMA3_ACOC_117288.10	GGCAAGCTTGAATACCCA	NGG	chr18	23763465	+	LAMA3	0.979396998882294	0	1	0	7	169
Bassik2017	ENSG00000053770_AP5M1_TMMO_12985.1	GTGGAGTTCCCGGTTCG	NGG	chr14	57269362	-	AP5M1	0.998417973518372	0	1	0	9	221
Bassik2017	ENSG00000053770_AP5M1_TMMO_12986.2	GCCACTAATTAGTGTCAG	NGG	chr14	57274528	+	AP5M1	0.995863974094391	0	1	0	11	139
Bassik2017	ENSG00000053770_AP5M1_TMMO_12987.3	GGGACCATCTTCAGGAAC	NGG	chr14	57274318	-	AP5M1	0.990119993686676	0	1	0	11	240
Bassik2017	ENSG00000053770_AP5M1_TMMO_12988.4	GACAGAGTTTGTTCAACTAG	NGG	chr14	57274518	-	AP5M1	0.259828001260757	0.5641970038414	1	0	1	23
Bassik2017	ENSG00000053770_AP5M1_TMMO_12989.5	GCTCTTTGAACTTAGATTAT	NGG	chr14	57274333	+	AP5M1	0.197554007172585	0.13094499707222	1	0	1	33
Bassik2017	ENSG00000053770_AP5M1_TMMO_12990.6	GCAGAAGCAAGTCAGGCAAC	NGG	chr14	57274661	-	AP5M1	0.24329100549221	0.467783987522125	1	0	1	45
Bassik2017	ENSG00000053770_AP5M1_TMMO_12991.7	GATAGGAGGTGAAGAACTC	NGG	chr14	57274429	+	AP5M1	0.921945989131928	0	1	0	2	93
Bassik2017	ENSG00000053770_AP5M1_TMMO_12992.8	GCATCTAATAAAGTACCAAA	NGG	chr14	57274692	-	AP5M1	0.258129000663757	0.486618012189865	1	0	4	31
Bassik2017	ENSG00000053770_AP5M1_TMMO_12993.9	GGAAAACTGGGACGTACAA	NGG	chr14	57274761	+	AP5M1	0.997030019760132	0	1	1	2	90
Bassik2017	ENSG00000053770_AP5M1_TMMO_12994.10	GTTGAATGACTCTAAAGG	NGG	chr14	57280400	-	AP5M1	0.947450995445252	0	1	1	11	260
Bassik2017	ENSG00000053900_ANAPC4_ACOC_200269.1	GTTTCCCATCCTTCCGGG	NGG	chr4	25377446	+	ANAPC4	0.998552024364471	0	1	0	5	218
Bassik2017	ENSG00000053900_ANAPC4_ACOC_200270.2	GCGGGATCTCATTGCTT	NGG	chr4	25377519	+	ANAPC4	0.89649099111557	0	1	0	14	355
Bassik2017	ENSG00000053900_ANAPC4_ACOC_200271.3	GGGAGAGAAGCAGCTCCCGC	NGG	chr4	25377468	+	ANAPC4	0.178467005491257	0.532380998134613	1	0	4	41
Bassik2017	ENSG00000053900_ANAPC4_ACOC_200272.4	GGAAAGGAGGTGACGTGTC	NGG	chr4	25380436	+	ANAPC4	0.9894700050354	0	1	0	2	95
Bassik2017	ENSG00000053900_ANAPC4_ACOC_200273.5	GTTTCCTGTATGCATTGGA	NGG	chr4	25383352	+	ANAPC4	0.990643978118896	0	1	0	6	104
Bassik2017	ENSG00000053900_ANAPC4_ACOC_200274.6	GAAAAAGAGTGTAAGCTCTC	NGG	chr4	25383338	-	ANAPC4	0.0716425031423569	0.476585000753403	1	0	3	55
Bassik2017	ENSG00000053900_ANAPC4_ACOC_200275.7	GGCAGTGTAGGTAGTTT	NGG	chr4	25388567	-	ANAPC4	0.362273991107941	0	1	2	66	802
Bassik2017	ENSG00000053900_ANAPC4_ACOC_200276.8	GGCCATCCGAGTTACTTC	NGG	chr4	25392387	-	ANAPC4	0.997729003429413	0	1	0	3	77
Bassik2017	ENSG00000053900_ANAPC4_ACOC_200277.9	GATGAAATTATTAAGCTCTT	NGG	chr4	25388850	+	ANAPC4	0.096942201256752	0.467783004045487	1	0	2	48
Bassik2017	ENSG00000053900_ANAPC4_ACOC_200278.10	GTCACAGAAGTCTCTACCAA	NGG	chr4	25390967	+	ANAPC4	0.256846010684967	0.605212986469269	1	0	1	23
Bassik2017	ENSG00000053918_KCNQ1_DTKP_98988.1	GGACAGCACGCTGAAGATG	NGG	chr11	2527969	-	KCNQ1	0.992137014865875	0	1	0	3	85
Bassik2017	ENSG00000053918_KCNQ1_DTKP_98989.2	GGGCGGCATACTGCTCGA	NGG	chr11	2527991	-	KCNQ1	0.998679995536804	0	1	0	0	30
Bassik2017	ENSG00000053918_KCNQ1_DTKP_98990.3	GTGCTGGTGGTGTTCTTC	NGG	chr11	2570633	+	KCNQ1	0.982948005199432	0	1	0	24	297
Bassik2017	ENSG00000053918_KCNQ1_DTKP_98991.4	GCTACACGTCGACCGCCA	NGG	chr11	2572042	+	KCNQ1	0.999913990497589	0	1	0	0	14
Bassik2017	ENSG00000053918_KCNQ1_DTKP_98992.5	GTGGGTGCGCGCCAACAC	NGG	chr11	2445412	-	KCNQ1	0.952916979789734	0	1	0	1	49
Bassik2017	ENSG00000053918_KCNQ1_DTKP_98993.6	GATAACCACCCTGTACAT	NGG	chr11	2572850	+	KCNQ1	0.899460971355438	0	1	0	4	138
Bassik2017	ENSG00000053918_KCNQ1_DTKP_98994.7	GAAGCATTTCCAGCCGGT	NGG	chr11	2445466	-	KCNQ1	0.999854028224945	0	1	1	5	126
Bassik2017	ENSG00000053918_KCNQ1_DTKP_98995.8	GATGATGGAAATGGGCTTCC	NGG	chr11	2570752	-	KCNQ1	0.123917996883392	0.353716999292374	1	0	3	41
Bassik2017	ENSG00000053918_KCNQ1_DTKP_98996.9	GGTCCTCTGCGTGGGCTCCA	NGG	chr11	2571352	+	KCNQ1	0.209031000733376	0.337870985269547	1	0	1	29
Bassik2017	ENSG00000053918_KCNQ1_DTKP_98997.10	GGAGGCCACGACCACGATG	NGG	chr11	2571346	-	KCNQ1	0.998540997505188	0	1	0	2	39
Bassik2017	ENSG00000054116_TRAPPC3_DTKP_149565.1	GGGCTTTAACATTGGAGTC	NGG	chr1	36139818	-	TRAPPC3	0.964317977428436	0	1	0	3	57
Bassik2017	ENSG00000054116_TRAPPC3_DTKP_149566.2	GCAGTTTCCCGAAAGTCA	NGG	chr1	36139735	+	TRAPPC3	0.933367013931274	0	1	0	16	252
Bassik2017	ENSG00000054116_TRAPPC3_DTKP_149567.3	GTCGAGGCAGGCGAACCG	NGG	chr1	36149375	-	TRAPPC3	0.969826996326446	0	1	0	2	82
Bassik2017	ENSG00000054116_TRAPPC3_DTKP_149568.4	GTGGCGTTCAAGATGTACTT	NGG	chr1	36137977	-	TRAPPC3	0.438134998083115	0.628423988819122	1	0	0	14
Bassik2017	ENSG00000054116_TRAPPC3_DTKP_149569.5	GGGTGACCAGGGCACCAT	NGG	chr1	36140123	+	TRAPPC3	0.970423996448517	0	1	0	16	296
Bassik2017	ENSG00000054116_TRAPPC3_DTKP_149570.6	GGGCTCCAATTAGTAATGCT	NGG	chr1	36137925	+	TRAPPC3	0.847328007221222	0.490925997495651	1	0	0	10
Bassik2017	ENSG00000054116_TRAPPC3_DTKP_149571.7	GTTCCACAAAGTCCACCAAG	NGG	chr1	36137866	+	TRAPPC3	0.262928992509842	0.744741976261139	1	0	2	25
Bassik2017	ENSG00000054116_TRAPPC3_DTKP_149572.8	GAAGATGTGAATAAACAGC	NGG	chr1	36140096	-	TRAPPC3	0.9322469830513	0	1	0	11	237
Bassik2017	ENSG00000054116_TRAPPC3_DTKP_149573.9	GGAATAAATAAGGGATGAG	NGG	chr1	36137834	+	TRAPPC3	0.496502012014389	0	1	0	17	213
Bassik2017	ENSG00000054116_TRAPPC3_DTKP_149574.10	GGGGTGTTGCGGGGAGCTT	NGG	chr1	36137821	-	TRAPPC3	0.955757975578308	0	1	0	6	81
Bassik2017	ENSG00000054118_THRAP3_ACOC_92103.1	GAGAGAGAGATCGGCTTC	NGG	chr1	36282677	-	THRAP3	0.899845004081726	0	1	2	27	352
Bassik2017	ENSG00000054118_THRAP3_ACOC_92104.2	GAAGAGCGAGATCCAGACT	NGG	chr1	36282603	-	THRAP3	0.98139101266861	0	1	1	4	82
Bassik2017	ENSG00000054118_THRAP3_ACOC_92105.3	GCATACAGTCCTCGTCG	NGG	chr1	36286578	+	THRAP3	0.867977023124695	0	1	0	5	147
Bassik2017	ENSG00000054118_THRAP3_ACOC_92106.4	GATTTCCGAGGTCACAACAG	NGG	chr1	36286443	+	THRAP3	0.333750993013382	0.690352022647858	1	1	1	15
Bassik2017	ENSG00000054118_THRAP3_ACOC_92107.5	GGGGCCAATATAACCGAGG	NGG	chr1	36286516	+	THRAP3	0.99524998664856	0	1	0	2	28
Bassik2017	ENSG00000054118_THRAP3_ACOC_92108.6	GGTTGGAGGAAGAACGGG	NGG	chr1	36286725	-	THRAP3	0.66824197769165	0	2	0	34	766
Bassik2017	ENSG00000054118_THRAP3_ACOC_92109.7	GTGAAGGGGACCTTCTCTTT	NGG	chr1	36286638	-	THRAP3	0.289701998233795	0.199292004108429	1	0	2	31
Bassik2017	ENSG00000054118_THRAP3_ACOC_92110.8	GAGCTTCTCTGACACAGGCT	NGG	chr1	36289146	+	THRAP3	0.200138002634048	0.455549001693726	1	1	3	20
Bassik2017	ENSG00000054118_THRAP3_ACOC_92111.9	GCTTGTCTCGGCTCTCAG	NGG	chr1	36289660	-	THRAP3	0.974285006523133	0	2	0	10	244
Bassik2017	ENSG00000054118_THRAP3_ACOC_92112.10	GATGGCTGACTTCCACAAGG	NGG	chr1	36289281	+	THRAP3	0.16253300011158	0.682173013687134	2	0	4	35
Bassik2017	ENSG00000054148_PHPT1_DTKP_28713.1	GGAGTCGATGTCCACATC	NGG	chr9	136849477	-	PHPT1	0.971116006374359	0	1	0	25	96
Bassik2017	ENSG00000054148_PHPT1_DTKP_28714.2	GTGCTGATCCGAGTCCACT	NGG	chr9	136849496	+	PHPT1	0.999989986419678	0	1	0	2	23
Bassik2017	ENSG00000054148_PHPT1_DTKP_28715.3	GAGAGCAAGGAGATCGTGCG	NGG	chr9	136849544	+	PHPT1	0.491842985153198	0.645650982856751	1	0	0	17
Bassik2017	ENSG00000054148_PHPT1_DTKP_28716.4	GGGCGACATGCAGAAGCA	NGG	chr9	136850034	+	PHPT1	0.813970983028412	0	1	0	31	259
Bassik2017	ENSG00000054148_PHPT1_DTKP_28717.5	GCGCATCTCCCACCAGAGTC	NGG	chr9	136850082	+	PHPT1	0.505339980125427	0.453471004962921	1	0	1	12
Bassik2017	ENSG00000054148_PHPT1_DTKP_28718.6	GGCGTGCTGGGCAGGACCAT	NGG	chr9	136850777	-	PHPT1	0.353298991918564	0.526440024375916	1	0	2	24
Bassik2017	ENSG00000054148_PHPT1_DTKP_28719.7	GATGTGGACATCGACTCCGA	NGG	chr9	136849460	+	PHPT1	0.69404798746109	0.663424015045166	1	0	0	6
Bassik2017	ENSG00000054148_PHPT1_DTKP_28720.8	GAGACCCACGTGCGTCCCTC	NGG	chr9	136850507	+	PHPT1	0.569064974784851	0.304695993661881	1	0	0	15
Bassik2017	ENSG00000054148_PHPT1_DTKP_28721.9	GCGGGGAGCCGAGTGGACT	NGG	chr9	136849525	-	PHPT1	0.999951004981995	0	1	0	4	64
Bassik2017	ENSG00000054148_PHPT1_DTKP_28722.10	GTAGCCGTCGTTAGCCC	NGG	chr9	136850843	-	PHPT1	0.993268013000488	0	1	0	2	63
Bassik2017	ENSG00000054179_ENTPD2_UNA2_126732.1	GCAGTGACCGCACCTTCC	NGG	chr9	137053972	+	ENTPD2	0.985877990722656	0	1	0	7	190
Bassik2017	ENSG00000054179_ENTPD2_UNA2_126733.2	GGCATCGTCCTGGACGC	NGG	chr9	137052344	-	ENTPD2	0.94156402349472	0	1	0	14	440
Bassik2017	ENSG00000054179_ENTPD2_UNA2_126734.3	GACGCACAGCAGTAGGAGGC	NGG	chr9	137053916	+	ENTPD2	0.202544003725052	0.536832988262177	1	0	0	30
Bassik2017	ENSG00000054179_ENTPD2_UNA2_126735.4	GTTTATCTACAAGTGGC	NGG	chr9	137052306	-	ENTPD2	0.711776971817017	0	1	0	38	628
Bassik2017	ENSG00000054179_ENTPD2_UNA2_126736.5	GCCTCGAACAGGCGCTTC	NGG	chr9	137051599	-	ENTPD2	0.988689005374908	0	1	0	12	63
Bassik2017	ENSG00000054179_ENTPD2_UNA2_126737.6	GAGGCCTCTGGATTGGTC	NGG	chr9	137051349	+	ENTPD2	0.999453008174896	0	1	0	10	255
Bassik2017	ENSG00000054179_ENTPD2_UNA2_126738.7	GTACCCCTTTGACTTCCG	NGG	chr9	137051309	-	ENTPD2	0.994216024875641	0	1	0	3	112
Bassik2017	ENSG00000054179_ENTPD2_UNA2_126739.8	GAACATCACAGGAGCTGTGC	NGG	chr9	137052233	+	ENTPD2	0.229341998696327	0.414332985877991	1	0	0	35
Bassik2017	ENSG00000054179_ENTPD2_UNA2_126740.9	GAAGGGTTGTCTGCATAGC	NGG	chr9	137051626	+	ENTPD2	0.998484015464783	0	1	0	2	63
Bassik2017	ENSG00000054179_ENTPD2_UNA2_126741.10	GGTGGTTCCGGCCACGGA	NGG	chr9	137051112	-	ENTPD2	0.997992992401123	0	1	0	1	88
Bassik2017	ENSG00000054267_ARID4B_TMMO_136991.1	GTGTAGATTACATTAGTT	NGG	chr1	235240364	-	ARID4B	0.973631978034973	0	1	1	13	299
Bassik2017	ENSG00000054267_ARID4B_TMMO_136992.2	GAGCCTCCCTATTTGACAGT	NGG	chr1	235260742	-	ARID4B	0.308412998914719	0.609764993190765	1	0	1	22
Bassik2017	ENSG00000054267_ARID4B_TMMO_136993.3	GATGTGAGTGCTAAATACAG	NGG	chr1	235260715	-	ARID4B	0.173772007226944	0.721964001655579	1	0	1	28
Bassik2017	ENSG00000054267_ARID4B_TMMO_136994.4	GTTCAGGATGACCACATAAA	NGG	chr1	235257191	-	ARID4B	0.249925002455711	0.496567010879517	1	0	1	32
Bassik2017	ENSG00000054267_ARID4B_TMMO_136995.5	GAATCTTGATGGTGCATATC	NGG	chr1	235255726	-	ARID4B	0.542091012001038	0.343892008066177	1	0	0	15
Bassik2017	ENSG00000054267_ARID4B_TMMO_136996.6	GACATGATTCTTCAACAG	NGG	chr1	235257214	-	ARID4B	0.568091988563538	0	1	2	14	267
Bassik2017	ENSG00000054267_ARID4B_TMMO_136997.7	GTGCCAAAATGCTCAGGGT	NGG	chr1	235246467	+	ARID4B	0.95917397737503	0	1	1	7	72
Bassik2017	ENSG00000054267_ARID4B_TMMO_136998.8	GATCTTCACTGTGCCTGAA	NGG	chr1	235252775	-	ARID4B	0.99772697687149	0	1	0	3	89
Bassik2017	ENSG00000054267_ARID4B_TMMO_136999.9	GCAATCTCATCACTACAATC	NGG	chr1	235234460	+	ARID4B	0.278851985931397	0.52451902627945	1	0	2	47
Bassik2017	ENSG00000054267_ARID4B_TMMO_137000.10	GTTCGATCTTTCAAAGA	NGG	chr1	235234437	-	ARID4B	0.807698011398315	0	1	0	44	635
Bassik2017	ENSG00000054277_OPN3_MEPR_100505.1	GTACTCGGGGAACCGCAG	NGG	chr1	241640251	-	OPN3	0.993390023708344	0	1	0	1	63
Bassik2017	ENSG00000054277_OPN3_MEPR_100506.2	GCAGCGCCAGGCGCTCGT	NGG	chr1	241640115	+	OPN3	0.986322999000549	0	1	0	6	139
Bassik2017	ENSG00000054277_OPN3_MEPR_100507.3	GCTGGTGTCCCTCTTCG	NGG	chr1	241639990	-	OPN3	0.597055017948151	0	1	1	32	637
Bassik2017	ENSG00000054277_OPN3_MEPR_100508.4	GGCAGGACACGAAGGTAA	NGG	chr1	241639947	+	OPN3	0.864910006523132	0	1	0	26	384
Bassik2017	ENSG00000054277_OPN3_MEPR_100509.5	GCCGCTGGAACTTGTAGTAG	NGG	chr1	241640040	+	OPN3	0.526138007640839	0.586740016937256	1	0	0	21
Bassik2017	ENSG00000054277_OPN3_MEPR_100510.6	GAAGCAGATCACGATATA	NGG	chr1	241597862	+	OPN3	0.852666020393372	0	1	0	7	182
Bassik2017	ENSG00000054277_OPN3_MEPR_100511.7	GTGTTCGATTTAGCAAAG	NGG	chr1	241597785	+	OPN3	0.960669994354248	0	1	1	13	190
Bassik2017	ENSG00000054277_OPN3_MEPR_100512.8	GCGAATGTAACGTTCAT	NGG	chr1	241604526	+	OPN3	0.999850988388062	0	1	0	7	181
Bassik2017	ENSG00000054277_OPN3_MEPR_100513.9	GGTTAATGGTCATGGTCACC	NGG	chr1	241597856	-	OPN3	0.358723014593124	0.535969018936157	1	0	2	14
Bassik2017	ENSG00000054277_OPN3_MEPR_100514.10	GCACGGTTAGGGTGGCAA	NGG	chr1	241604549	+	OPN3	0.996740996837616	0	1	1	7	119
Bassik2017	ENSG00000054282_SDCCAG8_ACOC_81388.1	GAAGCTAAAACTTACTTATG	NGG	chr1	243304714	+	SDCCAG8	0.222350001335144	0.461176007986069	2	0	1	24
Bassik2017	ENSG00000054282_SDCCAG8_ACOC_81389.2	GTGACATCGCCTTCTTTC	NGG	chr1	243270161	-	SDCCAG8	0.857546985149384	0	2	0	9	122
Bassik2017	ENSG00000054282_SDCCAG8_ACOC_81390.3	GTTGGTGAATGCTTCTGC	NGG	chr1	243270130	-	SDCCAG8	0.999153017997742	0	2	0	11	239
Bassik2017	ENSG00000054282_SDCCAG8_ACOC_81391.4	GCATATGAACATTAGTAT	NGG	chr1	243308154	-	SDCCAG8	0.82055002450943	0	2	1	17	344
Bassik2017	ENSG00000054282_SDCCAG8_ACOC_81392.5	GTTGTGCTTGAAAACGAA	NGG	chr1	243286307	+	SDCCAG8	0.926826000213623	0	2	0	19	256
Bassik2017	ENSG00000054282_SDCCAG8_ACOC_81393.6	GTCCCCGGAGAACTCTACCC	NGG	chr1	243256181	+	SDCCAG8	0.405770987272263	0.57464998960495	2	0	1	7
Bassik2017	ENSG00000054282_SDCCAG8_ACOC_81394.7	GCTAATACTTGTAACCGTGT	NGG	chr1	243308064	+	SDCCAG8	0.423781991004944	0.673171997070313	2	0	0	5
Bassik2017	ENSG00000054282_SDCCAG8_ACOC_81395.8	GATTCTGGGGCAGTATCAA	NGG	chr1	243256208	+	SDCCAG8	0.999517023563385	0	2	0	4	68
Bassik2017	ENSG00000054282_SDCCAG8_ACOC_81396.9	GCACCAGTGTGGGAAATG	NGG	chr1	243270194	+	SDCCAG8	0.524618983268738	0	2	1	24	555
Bassik2017	ENSG00000054282_SDCCAG8_ACOC_81397.10	GAGGGAACAAACACTTC	NGG	chr1	243286369	+	SDCCAG8	0.471345990896225	0	2	13	83	1238
Bassik2017	ENSG00000054356_PTPRN_DTKP_112740.1	GGGTGAGGTCATCGTGCC	NGG	chr2	219303804	+	PTPRN	0.985729992389679	0	1	0	19	196
Bassik2017	ENSG00000054356_PTPRN_DTKP_112741.2	GGCTTGGCACCCAAGAGACC	NGG	chr2	219302832	-	PTPRN	0.159418001770973	0.468681991100311	1	0	5	34
Bassik2017	ENSG00000054356_PTPRN_DTKP_112742.3	GGTTCGTAACTCAGTGAA	NGG	chr2	219302606	+	PTPRN	0.991006016731262	0	1	0	4	137
Bassik2017	ENSG00000054356_PTPRN_DTKP_112743.4	GTAAGCGTTGGAGAACTG	NGG	chr2	219307473	+	PTPRN	0.517430007457733	0	1	0	12	176
Bassik2017	ENSG00000054356_PTPRN_DTKP_112744.5	GTAAAAGCAGCTCTCCAGC	NGG	chr2	219302787	+	PTPRN	0.997911989688873	0	1	0	7	114
Bassik2017	ENSG00000054356_PTPRN_DTKP_112745.6	GCTGTCTATTTGACCGC	NGG	chr2	219307841	-	PTPRN	0.960336983203888	0	1	0	40	224
Bassik2017	ENSG00000054356_PTPRN_DTKP_112746.7	GGCTTCCACAACCACCAG	NGG	chr2	219302747	-	PTPRN	0.958654999732971	0	1	0	16	372
Bassik2017	ENSG00000054356_PTPRN_DTKP_112747.8	GCAGCAGGGGCGGAGCCAGT	NGG	chr2	219302756	+	PTPRN	0.146663993597031	0.409965008497238	1	0	6	65
Bassik2017	ENSG00000054356_PTPRN_DTKP_112748.9	GAGGAGCAGCCGGAGACCCC	NGG	chr2	219309272	+	PTPRN	0.191314995288849	0.488804996013641	1	0	2	42
Bassik2017	ENSG00000054356_PTPRN_DTKP_112749.10	GGTGACTTGCAAAAGGGGCC	NGG	chr2	219307495	+	PTPRN	0.292279988527298	0.468109995126724	1	0	0	16
Bassik2017	ENSG00000054392_HHAT_TMMO_157311.1	GTCTCAAATGGCCACACTGC	NGG	chr1	210387550	+	HHAT	0.179564997553825	0.452836990356445	2	0	11	32
Bassik2017	ENSG00000054392_HHAT_TMMO_157312.2	GTGGCTTCTCCTTGGCCACA	NGG	chr1	210387523	+	HHAT	0.0592960007488728	0.519536018371582	2	2	3	93
Bassik2017	ENSG00000054392_HHAT_TMMO_157313.3	GACTTTGAGTGGAGCTTC	NGG	chr1	210387476	+	HHAT	0.964743971824646	0	2	1	11	233
Bassik2017	ENSG00000054392_HHAT_TMMO_157314.4	GGAATGGGGGAAGCAGTGGC	NGG	chr1	210387499	+	HHAT	0.0526904985308647	0.489367008209229	2	0	8	131
Bassik2017	ENSG00000054392_HHAT_TMMO_157315.5	GTCTCCAGCTCAAATTCC	NGG	chr1	210362890	-	HHAT	0.931133985519409	0	2	2	23	380
Bassik2017	ENSG00000054392_HHAT_TMMO_157316.6	GGTAAAGTGCCAGTTCCCAT	NGG	chr1	210349005	-	HHAT	0.276419013738632	0.584858000278473	2	0	0	21
Bassik2017	ENSG00000054392_HHAT_TMMO_157317.7	GACTTTGTAAACTTCATAGA	NGG	chr1	210349058	-	HHAT	0.144324004650116	0.389878004789352	2	0	0	47
Bassik2017	ENSG00000054392_HHAT_TMMO_157318.8	GGTGTAGTACAGGCAGCGAA	NGG	chr1	210404537	-	HHAT	0.389176994562149	0.659025013446808	2	0	0	6
Bassik2017	ENSG00000054392_HHAT_TMMO_157319.9	GAGTAGGAGGTCGATGCAGC	NGG	chr1	210404593	-	HHAT	0.218676999211311	0.486598998308182	2	0	1	25
Bassik2017	ENSG00000054392_HHAT_TMMO_157320.10	GCAGGAGCATGACTCCCTGA	NGG	chr1	210418161	+	HHAT	0.122414998710155	0.608801007270813	2	0	2	33
Bassik2017	ENSG00000054523_KIF1B_PROT_59456.1	GCTCTTACACGCCTTTGA	NGG	chr1	10258551	+	KIF1B	0.975930988788605	0	1	0	1	109
Bassik2017	ENSG00000054523_KIF1B_PROT_59457.2	GTCGAAGCTGAAGGACTT	NGG	chr1	10256298	-	KIF1B	0.992241024971008	0	1	0	8	166
Bassik2017	ENSG00000054523_KIF1B_PROT_59458.3	GATTCAACTGGTGCCAAA	NGG	chr1	10271546	+	KIF1B	0.999816000461578	0	1	0	18	208
Bassik2017	ENSG00000054523_KIF1B_PROT_59459.4	GCTGACCTCATGGATGCT	NGG	chr1	10267526	+	KIF1B	0.992691993713379	0	1	0	14	290
Bassik2017	ENSG00000054523_KIF1B_PROT_59460.5	GTCGGGAGCCTCAGTGAAGG	NGG	chr1	10232330	+	KIF1B	0.333546012639999	0.598061978816986	1	0	1	19
Bassik2017	ENSG00000054523_KIF1B_PROT_59461.6	GAGAATTGAAGGGCCTTACC	NGG	chr1	10232379	-	KIF1B	0.427246004343033	0.571359992027283	1	0	3	21
Bassik2017	ENSG00000054523_KIF1B_PROT_59462.7	GATGCAAAACAGGGATCTT	NGG	chr1	10258514	-	KIF1B	0.875832974910736	0	1	0	4	108
Bassik2017	ENSG00000054523_KIF1B_PROT_59463.8	GGACAGATCCTCCACATA	NGG	chr1	10267495	-	KIF1B	0.46042999625206	0	1	1	20	343
Bassik2017	ENSG00000054523_KIF1B_PROT_59464.9	GTGTACAATGACATTGGCA	NGG	chr1	10258525	+	KIF1B	0.999487996101379	0	1	0	3	70
Bassik2017	ENSG00000054523_KIF1B_PROT_59465.10	GGGTAAACAAGAAGAAAGCC	NGG	chr1	10258632	+	KIF1B	0.117876000702381	0.566083014011383	1	0	1	66
Bassik2017	ENSG00000054598_FOXC1_ACOC_195561.1	GGGAGTGGTGCCCTACCT	NGG	chr6	1610483	+	FOXC1	0.979767024517059	0	2	0	7	224
Bassik2017	ENSG00000054598_FOXC1_ACOC_195562.2	GCGGCGTGTAGGGCCCGT	NGG	chr6	1610652	-	FOXC1	0.999650001525879	0	1	0	1	50
Bassik2017	ENSG00000054598_FOXC1_ACOC_195563.3	GAGCGCGATGTAGCTATA	NGG	chr6	1610702	-	FOXC1	0.998575985431671	0	1	3	2	57
Bassik2017	ENSG00000054598_FOXC1_ACOC_195564.4	GGGTGATCTTCTTGTCCG	NGG	chr6	1610745	-	FOXC1	0.983246982097626	0	1	0	7	106
Bassik2017	ENSG00000054598_FOXC1_ACOC_195565.5	GCCGAGCAGTACCCGGG	NGG	chr6	1610601	+	FOXC1	0.9947270154953	0	1	0	18	252
Bassik2017	ENSG00000054598_FOXC1_ACOC_195566.6	GGGCGGCTACACCGCCATGC	NGG	chr6	1610546	+	FOXC1	1	0	0	0	0	0
Bassik2017	ENSG00000054598_FOXC1_ACOC_195567.7	GTCCTGGATGCGCACGGG	NGG	chr6	1611119	-	FOXC1	0.864508986473084	0	1	1	2	110
Bassik2017	ENSG00000054598_FOXC1_ACOC_195568.8	GCTTGTTGTCCCGGTAGA	NGG	chr6	1610802	-	FOXC1	0.999342978000641	0	1	1	3	83
Bassik2017	ENSG00000054598_FOXC1_ACOC_195569.9	GCGCGACGACAAGAAGCC	NGG	chr6	1610864	+	FOXC1	0.993791997432709	0	1	1	0	34
Bassik2017	ENSG00000054598_FOXC1_ACOC_195570.10	GTCGGGGCTCTCGATCTT	NGG	chr6	1611227	-	FOXC1	0.992039978504181	0	1	0	1	38
Bassik2017	ENSG00000054611_TBC1D22A_PROT_16154.1	GGAAGGTGCTGACCCTCT	NGG	chr22	46793564	-	TBC1D22A	0.916324973106384	0	1	0	32	363
Bassik2017	ENSG00000054611_TBC1D22A_PROT_16155.2	GCGATGCCTGGGACGCTG	NGG	chr22	46793586	+	TBC1D22A	0.990154027938843	0	1	0	14	227
Bassik2017	ENSG00000054611_TBC1D22A_PROT_16156.3	GAACTCCGAGGTGGTCA	NGG	chr22	46793647	+	TBC1D22A	0.900125980377197	0	1	1	38	560
Bassik2017	ENSG00000054611_TBC1D22A_PROT_16157.4	GCTTCCTGGCCCCGTCGC	NGG	chr22	46762810	-	TBC1D22A	0.99625301361084	0	1	0	20	196
Bassik2017	ENSG00000054611_TBC1D22A_PROT_16158.5	GGTGAGGGCGGCTCTGCCTC	NGG	chr22	46793778	-	TBC1D22A	0.112424999475479	0.361546009778977	1	0	0	58
Bassik2017	ENSG00000054611_TBC1D22A_PROT_16159.6	GACCGACTTCACCAGCCGG	NGG	chr22	46793812	-	TBC1D22A	0.97919899225235	0	1	0	1	24
Bassik2017	ENSG00000054611_TBC1D22A_PROT_16160.7	GCAGAGGGGCGGCATCGC	NGG	chr22	46797469	-	TBC1D22A	0.960529029369354	0	1	0	8	162
Bassik2017	ENSG00000054611_TBC1D22A_PROT_16161.8	GGTCTACATTGGCGGGA	NGG	chr22	46891289	-	TBC1D22A	0.944689989089966	0	1	0	14	247
Bassik2017	ENSG00000054611_TBC1D22A_PROT_16162.9	GCACTGGCTTAGGGATTC	NGG	chr22	46878696	-	TBC1D22A	0.969026982784271	0	1	1	14	245
Bassik2017	ENSG00000054611_TBC1D22A_PROT_16163.10	GAGCACTATTACGATTCT	NGG	chr22	46891340	+	TBC1D22A	0.966737985610962	0	1	0	4	73
Bassik2017	ENSG00000054654_SYNE2_TMMO_2426.1	GGAGATCGTCGATGCCCC	NGG	chr14	63909211	-	SYNE2	0.999177992343903	0	1	0	0	61
Bassik2017	ENSG00000054654_SYNE2_TMMO_2427.2	GGCCAAGGATAATGGAT	NGG	chr14	63942113	-	SYNE2	0.953256011009216	0	1	1	62	858
Bassik2017	ENSG00000054654_SYNE2_TMMO_2428.3	GAGCCATCGCCTCAGTCT	NGG	chr14	64101949	+	SYNE2	0.984171986579895	0	1	0	9	143
Bassik2017	ENSG00000054654_SYNE2_TMMO_2429.4	GGTTTCTTAGGAATGTCA	NGG	chr14	63941956	-	SYNE2	0.735323011875153	0	1	0	32	407
Bassik2017	ENSG00000054654_SYNE2_TMMO_2430.5	GGCAAATGTCTGCAAGAA	NGG	chr14	63949951	+	SYNE2	0.762875974178314	0	1	1	35	442
Bassik2017	ENSG00000054654_SYNE2_TMMO_2431.6	GAAGTATCAAGTCGAGCT	NGG	chr14	63980696	-	SYNE2	0.995898008346558	0	1	0	3	98
Bassik2017	ENSG00000054654_SYNE2_TMMO_2432.7	GCTTCCCACCGAAGATGAAC	NGG	chr14	63909165	+	SYNE2	0.308779001235962	0.396021008491516	1	0	1	16
Bassik2017	ENSG00000054654_SYNE2_TMMO_2433.8	GCGTGTTCTAGATTCCAC	NGG	chr14	63982669	-	SYNE2	0.999041020870209	0	1	0	3	88
Bassik2017	ENSG00000054654_SYNE2_TMMO_2434.9	GCACGTGAAGGCTTTCTTCT	NGG	chr14	63940650	-	SYNE2	0.277610003948212	0.374338001012802	1	0	0	24
Bassik2017	ENSG00000054654_SYNE2_TMMO_2435.10	GAATAGGTCGGATATAACTG	NGG	chr14	63941726	-	SYNE2	0.531141996383667	0.68444699048996	1	0	0	3
Bassik2017	ENSG00000054690_PLEKHH1_TMMO_44953.1	GCAGCTCCCTTATCTTGC	NGG	chr14	67541981	-	PLEKHH1	0.9600790143013	0	1	0	23	382
Bassik2017	ENSG00000054690_PLEKHH1_TMMO_44954.2	GCCATAATCAGCGCCTGG	NGG	chr14	67561981	+	PLEKHH1	0.983021974563599	0	1	0	5	106
Bassik2017	ENSG00000054690_PLEKHH1_TMMO_44955.3	GGCGCCGGCCAGCGTAGAC	NGG	chr14	67541887	+	PLEKHH1	0.999983012676239	0	1	0	1	12
Bassik2017	ENSG00000054690_PLEKHH1_TMMO_44956.4	GGAACTAGAATCCTCCAA	NGG	chr14	67562353	-	PLEKHH1	0.991568028926849	0	1	0	17	224
Bassik2017	ENSG00000054690_PLEKHH1_TMMO_44957.5	GGTGTGGATTGCTGTGAATG	NGG	chr14	67585599	+	PLEKHH1	0.159490004181862	0.545818984508514	1	0	1	47
Bassik2017	ENSG00000054690_PLEKHH1_TMMO_44958.6	GCAGTCTGACCCTACCAA	NGG	chr14	67562553	+	PLEKHH1	0.998605012893677	0	1	1	13	170
Bassik2017	ENSG00000054690_PLEKHH1_TMMO_44959.7	GAATTGCTGAAAGCCATAAA	NGG	chr14	67557349	+	PLEKHH1	0.127431005239487	0.495532006025314	1	0	2	70
Bassik2017	ENSG00000054690_PLEKHH1_TMMO_44960.8	GAGCTCATCAGCCAGCTAG	NGG	chr14	67557379	+	PLEKHH1	0.985619008541107	0	1	0	5	93
Bassik2017	ENSG00000054690_PLEKHH1_TMMO_44961.9	GGTAAGAAGCTTCATGCA	NGG	chr14	67562452	-	PLEKHH1	0.940537989139557	0	1	0	18	256
Bassik2017	ENSG00000054690_PLEKHH1_TMMO_44962.10	GCTGCTGGTGCCCCCCTA	NGG	chr14	67562161	+	PLEKHH1	0.943352997303009	0	1	0	23	243
Bassik2017	ENSG00000054793_ATP9A_MEPR_27355.1	GGCCCCGCACTGTCTGGC	NGG	chr20	51729936	-	ATP9A	1	0	1	1	12	221
Bassik2017	ENSG00000054793_ATP9A_MEPR_27356.2	GGTGCACTCTATACCTAC	NGG	chr20	51725847	-	ATP9A	0.984917998313904	0	1	0	6	95
Bassik2017	ENSG00000054793_ATP9A_MEPR_27357.3	GATGCTACGTGCGGGACA	NGG	chr20	51713024	-	ATP9A	0.997474014759064	0	1	0	1	48
Bassik2017	ENSG00000054793_ATP9A_MEPR_27358.4	GAGGTATTCATGACACTC	NGG	chr20	51676147	+	ATP9A	0.894517004489899	0	1	0	7	163
Bassik2017	ENSG00000054793_ATP9A_MEPR_27359.5	GAGTGGCTGAGATGCTGCGG	NGG	chr20	51729970	-	ATP9A	0.151482999324799	0.641160011291504	1	0	3	50
Bassik2017	ENSG00000054793_ATP9A_MEPR_27360.6	GACATTCCGAGGATACCTC	NGG	chr20	51729875	+	ATP9A	0.988026022911072	0	1	0	0	17
Bassik2017	ENSG00000054793_ATP9A_MEPR_27361.7	GGTTGAAAAAGTATTTGAAC	NGG	chr20	51725898	+	ATP9A	0.138185992836952	0.445919007062912	1	0	3	73
Bassik2017	ENSG00000054793_ATP9A_MEPR_27362.8	GAAAATCCCCGGGACCG	NGG	chr20	51671196	-	ATP9A	0.986531972885132	0	1	0	13	310
Bassik2017	ENSG00000054793_ATP9A_MEPR_27363.9	GGCCGTCACTGTCATCCGTG	NGG	chr20	51713062	-	ATP9A	0.329189985990524	0.689074993133545	1	0	2	10
Bassik2017	ENSG00000054793_ATP9A_MEPR_27364.10	GCTGCTCAGGAATCGTGC	NGG	chr20	51671150	+	ATP9A	0.989237010478973	0	1	0	9	118
Bassik2017	ENSG00000054796_SPO11_ACOC_27325.1	GGCGGCTTCCCCCAGTTG	NGG	chr20	57329987	-	SPO11	0.875129997730255	0	1	0	7	336
Bassik2017	ENSG00000054796_SPO11_ACOC_27326.2	GTCGAAGAACGAGGCCTC	NGG	chr20	57329908	-	SPO11	0.994590997695923	0	1	0	5	92
Bassik2017	ENSG00000054796_SPO11_ACOC_27327.3	GATCTTTCTGGTGGTGCAAT	NGG	chr20	57333241	-	SPO11	0.302702993154526	0.434599995613098	1	0	1	33
Bassik2017	ENSG00000054796_SPO11_ACOC_27328.4	GGCAACTTAAGATACATCG	NGG	chr20	57334776	+	SPO11	0.999112010002136	0	1	0	1	32
Bassik2017	ENSG00000054796_SPO11_ACOC_27329.5	GCTGTGCCATCGAATATTCA	NGG	chr20	57335424	+	SPO11	0.625585973262787	0.564261972904205	1	0	1	6
Bassik2017	ENSG00000054796_SPO11_ACOC_27330.6	GCATGTTAAAAGTGTCAAGG	NGG	chr20	57334060	+	SPO11	0.226769000291824	0.693756997585297	1	0	2	26
Bassik2017	ENSG00000054796_SPO11_ACOC_27331.7	GTTGCAAAAGTTGTCATCT	NGG	chr20	57335879	-	SPO11	0.999997973442078	0	1	0	11	88
Bassik2017	ENSG00000054796_SPO11_ACOC_27332.8	GTTGTCTATCGTGAATGC	NGG	chr20	57331922	-	SPO11	0.941152989864349	0	1	0	5	87
Bassik2017	ENSG00000054796_SPO11_ACOC_27333.9	GCATCTACAAGAGTGAAAAC	NGG	chr20	57338363	-	SPO11	0.226944997906685	0.502498984336853	1	0	0	36
Bassik2017	ENSG00000054796_SPO11_ACOC_27334.10	GACACAGGGAGTCCCTGC	NGG	chr20	57329919	+	SPO11	0.805085003376007	0	1	4	31	489
Bassik2017	ENSG00000054803_CBLN4_UNA2_149951.1	GCTGGTCCTCACGCTGCC	NGG	chr20	56004126	-	CBLN4	0.999453008174896	0	1	0	15	268
Bassik2017	ENSG00000054803_CBLN4_UNA2_149952.2	GGACCGATATCCCCAGCG	NGG	chr20	56003978	+	CBLN4	0.999580025672913	0	1	0	1	39
Bassik2017	ENSG00000054803_CBLN4_UNA2_149953.3	GTGTCGTTCTGTGCCCAGAC	NGG	chr20	56004079	+	CBLN4	0.0535867996513843	0.545520007610321	1	0	7	176
Bassik2017	ENSG00000054803_CBLN4_UNA2_149954.4	GTGCTGGAGGGCAAGTGTC	NGG	chr20	56004068	-	CBLN4	0.981525003910065	0	1	2	5	110
Bassik2017	ENSG00000054803_CBLN4_UNA2_149955.5	GTCTTGTTGCTCATCTCGGA	NGG	chr20	56003902	+	CBLN4	0.187815994024277	0.530092000961304	1	0	1	30
Bassik2017	ENSG00000054803_CBLN4_UNA2_149956.6	GTAATATCTGCCTTTGCG	NGG	chr20	55998726	-	CBLN4	0.997985005378723	0	1	0	3	168
Bassik2017	ENSG00000054803_CBLN4_UNA2_149957.7	GGTAATTTGGTTGGAGGC	NGG	chr20	55998618	-	CBLN4	0.987972021102905	0	1	0	10	251
Bassik2017	ENSG00000054803_CBLN4_UNA2_149958.8	GCTCTACCTAGATAAAG	NGG	chr20	55998664	-	CBLN4	0.895326018333435	0	1	0	44	646
Bassik2017	ENSG00000054803_CBLN4_UNA2_149959.9	GTCTTTGTAGCACCAAGAAA	NGG	chr20	56000807	-	CBLN4	0.195238992571831	0.550782024860382	1	1	5	32
Bassik2017	ENSG00000054803_CBLN4_UNA2_149960.10	GTTAACTTGATGTTAAA	NGG	chr20	55998753	-	CBLN4	0.890707015991211	0	1	4	81	1324
Bassik2017	ENSG00000054938_CHRDL2_TMMO_83762.1	GGAAAAGGCAGAACATGTCT	NGG	chr11	74718808	+	CHRDL2	0.118987999856472	0.584360003471375	1	0	3	61
Bassik2017	ENSG00000054938_CHRDL2_TMMO_83763.2	GATACTCCCCCGGCGAGAGC	NGG	chr11	74718798	-	CHRDL2	0.629858016967773	0.481931000947952	1	0	0	4
Bassik2017	ENSG00000054938_CHRDL2_TMMO_83764.3	GGCACTGGTCGGTTTGCC	NGG	chr11	74718851	-	CHRDL2	0.999997019767761	0	1	0	1	87
Bassik2017	ENSG00000054938_CHRDL2_TMMO_83765.4	GCGCGAGTCCCAGCAAGG	NGG	chr11	74730842	+	CHRDL2	0.985768020153046	0	1	0	3	128
Bassik2017	ENSG00000054938_CHRDL2_TMMO_83766.5	GTTGTGCTGGCAGGACTT	NGG	chr11	74710938	+	CHRDL2	0.981256008148193	0	1	1	12	293
Bassik2017	ENSG00000054938_CHRDL2_TMMO_83767.6	GGGACCATGTACCAACA	NGG	chr11	74710937	-	CHRDL2	0.796145021915436	0	1	1	32	550
Bassik2017	ENSG00000054938_CHRDL2_TMMO_83768.7	GAGGCGGTAACAACTCACAT	NGG	chr11	74713452	+	CHRDL2	0.550723016262054	0.698188006877899	1	0	0	9
Bassik2017	ENSG00000054938_CHRDL2_TMMO_83769.8	GCTCGAGCGTGGGAGTCCAG	NGG	chr11	74730808	+	CHRDL2	0.380290985107422	0.584093987941742	1	0	1	11
Bassik2017	ENSG00000054938_CHRDL2_TMMO_83770.9	GCGGGAGGGGAACAGCTCAT	NGG	chr11	74710881	+	CHRDL2	0.308975011110306	0.558488011360169	1	0	2	22
Bassik2017	ENSG00000054938_CHRDL2_TMMO_83771.10	GTGGCTCCGTCACAGGCTGG	NGG	chr11	74713409	+	CHRDL2	0.178174003958702	0.57149600982666	1	0	1	31
Bassik2017	ENSG00000054965_FAM168A_UNA1_44330.1	GTTCTTAGGGTTGCCATA	NGG	chr11	73468417	+	FAM168A	0.999270021915436	0	1	0	9	184
Bassik2017	ENSG00000054965_FAM168A_UNA1_44331.2	GCTGCACGGGGCTGTAAACA	NGG	chr11	73468446	+	FAM168A	0.366605997085571	0.57949697971344	1	0	2	11
Bassik2017	ENSG00000054965_FAM168A_UNA1_44332.3	GGCAGGGGCAGCTGCTGGAT	NGG	chr11	73430735	+	FAM168A	0.0623531006276608	0.44794300198555	1	1	8	145
Bassik2017	ENSG00000054965_FAM168A_UNA1_44333.4	GGGACTATTGGTGGGGTAC	NGG	chr11	73430702	+	FAM168A	0.956052005290985	0	1	0	3	52
Bassik2017	ENSG00000054965_FAM168A_UNA1_44334.5	GAAGGTGCCTTCAGTGCCAC	NGG	chr11	73419934	+	FAM168A	0.330704003572464	0.538776993751526	1	0	1	24
Bassik2017	ENSG00000054965_FAM168A_UNA1_44335.6	GGTCCCGGTGTCCACTGGG	NGG	chr11	73419910	+	FAM168A	0.981150984764099	0	1	0	2	67
Bassik2017	ENSG00000054965_FAM168A_UNA1_44336.7	GAGGATGCTTGGTAAGTT	NGG	chr11	73419884	+	FAM168A	0.981373012065888	0	1	0	18	289
Bassik2017	ENSG00000054965_FAM168A_UNA1_44337.8	GTGTTACTCTGGGTCGGT	NGG	chr11	73411487	+	FAM168A	1	0	1	0	6	100
Bassik2017	ENSG00000054965_FAM168A_UNA1_44338.9	GGCCGTCTGATAGGGGTT	NGG	chr11	73411441	+	FAM168A	0.978173017501831	0	1	0	5	78
Bassik2017	ENSG00000054965_FAM168A_UNA1_44339.10	GCCAACATATAGGGCCCA	NGG	chr11	73407587	-	FAM168A	0.992742002010346	0	1	0	8	148
Bassik2017	ENSG00000054967_RELT_MEPR_44440.1	GAAGCCAAGTCTGCTGTGC	NGG	chr11	73389138	+	RELT	0.999993026256561	0	1	0	4	87
Bassik2017	ENSG00000054967_RELT_MEPR_44441.2	GCATAATGTGCCCTGCCC	NGG	chr11	73390777	-	RELT	0.99564802646637	0	1	1	5	182
Bassik2017	ENSG00000054967_RELT_MEPR_44442.3	GGGTTGTTGATGTCAGGG	NGG	chr11	73390589	-	RELT	0.987074971199036	0	1	1	20	327
Bassik2017	ENSG00000054967_RELT_MEPR_44443.4	GGTCGGGCTCCTCCCCAGGT	NGG	chr11	73390622	-	RELT	0.260125994682312	0.622726023197174	1	0	1	19
Bassik2017	ENSG00000054967_RELT_MEPR_44444.5	GGCACCTTCTCAGCTGCATG	NGG	chr11	73390793	+	RELT	0.15862600505352	0.532375991344452	1	0	2	75
Bassik2017	ENSG00000054967_RELT_MEPR_44445.6	GAGTTGCCATGCCCACCT	NGG	chr11	73390889	-	RELT	0.975516974925995	0	1	0	30	411
Bassik2017	ENSG00000054967_RELT_MEPR_44446.7	GGCTGCAACGGGCATGGGGC	NGG	chr11	73390850	-	RELT	0.160674005746841	0.372563004493713	1	0	4	33
Bassik2017	ENSG00000054967_RELT_MEPR_44447.8	GGTTGACATGGAACGCG	NGG	chr11	73391184	-	RELT	0.990027010440826	0	1	0	4	161
Bassik2017	ENSG00000054967_RELT_MEPR_44448.9	GTGTCTCACCACCGCTGC	NGG	chr11	73392275	-	RELT	0.945815026760101	0	1	0	11	187
Bassik2017	ENSG00000054967_RELT_MEPR_44449.10	GAGTACCCAGAGGTGCCC	NGG	chr11	73391210	-	RELT	0.995745003223419	0	1	1	23	344
Bassik2017	ENSG00000054983_GALC_PROT_22674.1	GCTATGACTGCGGCCGC	NGG	chr14	87993118	-	GALC	0.887488007545471	0	1	0	8	180
Bassik2017	ENSG00000054983_GALC_PROT_22675.2	GAGAACGATAGGGCTCT	NGG	chr14	87988477	+	GALC	0.998623013496399	0	1	1	20	413
Bassik2017	ENSG00000054983_GALC_PROT_22676.3	GTGGAAATAGGTGGTGAT	NGG	chr14	87988173	-	GALC	0.968855977058411	0	1	0	22	459
Bassik2017	ENSG00000054983_GALC_PROT_22677.4	GTGCTCGACGACTCCGAC	NGG	chr14	87993034	-	GALC	0.999989986419678	0	1	0	0	11
Bassik2017	ENSG00000054983_GALC_PROT_22678.5	GCAAAGAGGCACCAAAATT	NGG	chr14	87988185	+	GALC	0.764568984508514	0	2	3	13	163
Bassik2017	ENSG00000054983_GALC_PROT_22679.6	GCCTATTATGTCGTGACC	NGG	chr14	87984461	-	GALC	0.999895989894867	0	1	0	1	40
Bassik2017	ENSG00000054983_GALC_PROT_22680.7	GATGAGAATTATTTCCG	NGG	chr14	87986566	-	GALC	0.867564022541046	0	1	0	46	691
Bassik2017	ENSG00000054983_GALC_PROT_22681.8	GGTCATTCCCTGGATGGC	NGG	chr14	87984523	-	GALC	0.998879015445709	0	1	1	12	236
Bassik2017	ENSG00000054983_GALC_PROT_22682.9	GTGCATAATGCATGTGGGA	NGG	chr14	87986569	+	GALC	0.999831020832062	0	1	0	3	90
Bassik2017	ENSG00000054983_GALC_PROT_22683.10	GTCAGCTGAAGATTGACATA	NGG	chr14	87984463	+	GALC	0.405716985464096	0.528212010860443	1	0	2	12
Bassik2017	ENSG00000055044_NOP58_PROT_97852.1	GTGCTGTTTGAAACGTCTGT	NGG	chr2	202265947	+	NOP58	0.337559014558792	0.636177003383637	1	0	1	14
Bassik2017	ENSG00000055044_NOP58_PROT_97853.2	GGCAGCTATGTGTCTTGGAT	NGG	chr2	202284451	+	NOP58	0.295554995536804	0.527851998806	1	0	0	28
Bassik2017	ENSG00000055044_NOP58_PROT_97854.3	GCGATGTAGAGAATGGTA	NGG	chr2	202290365	+	NOP58	0.971924006938935	0	1	0	8	198
Bassik2017	ENSG00000055044_NOP58_PROT_97855.4	GTAGACACAATGATTGTTC	NGG	chr2	202287696	+	NOP58	0.994017004966736	0	1	0	8	121
Bassik2017	ENSG00000055044_NOP58_PROT_97856.5	GCTACTGCCAGCGGTTCA	NGG	chr2	202282443	-	NOP58	0.996801972389221	0	1	0	4	121
Bassik2017	ENSG00000055044_NOP58_PROT_97857.6	GGCAGCAACTCAGAAAGCT	NGG	chr2	202291169	-	NOP58	0.99115800857544	0	1	0	37	961
Bassik2017	ENSG00000055044_NOP58_PROT_97858.7	GTTCATTAACAACAGGACTA	NGG	chr2	202284389	-	NOP58	0.3072389960289	0.394654989242554	1	0	1	34
Bassik2017	ENSG00000055044_NOP58_PROT_97859.8	GGGGAATTAGTTGGAGCA	NGG	chr2	202292866	+	NOP58	0.876761019229889	0	1	0	16	311
Bassik2017	ENSG00000055044_NOP58_PROT_97860.9	GTAGATATTCATAGAGCT	NGG	chr2	202292821	-	NOP58	0.738371014595032	0	1	0	19	305
Bassik2017	ENSG00000055044_NOP58_PROT_97861.10	GAGATATCAATGGGAACAG	NGG	chr2	202291204	+	NOP58	0.900460004806519	0	1	1	11	158
Bassik2017	ENSG00000055070_SZRD1_UNA1_11511.1	GGTCGCTGAGAGCTGGGAAG	NGG	chr1	16367271	+	SZRD1	0.0813501998782158	0.475719004869461	1	0	3	89
Bassik2017	ENSG00000055070_SZRD1_UNA1_11512.2	GCTATCGTCCTGAATCACAA	NGG	chr1	16393278	-	SZRD1	0.315993010997772	0.639030992984772	1	0	0	7
Bassik2017	ENSG00000055070_SZRD1_UNA1_11513.3	GAGGATGCGGATCTGTGG	NGG	chr1	16393314	-	SZRD1	0.579366028308868	0	1	1	12	235
Bassik2017	ENSG00000055070_SZRD1_UNA1_11514.4	GCAGCCCCAACTCCACCAGC	NGG	chr1	16393343	+	SZRD1	0.0923810005187988	0.518010020256043	1	0	2	79
Bassik2017	ENSG00000055070_SZRD1_UNA1_11515.5	GGCCTCTCGCTGTGCTA	NGG	chr1	16393404	-	SZRD1	0.959876000881195	0	1	0	23	541
Bassik2017	ENSG00000055070_SZRD1_UNA1_11516.6	GTTTCTCCTGCTCCTCCTCG	NGG	chr1	16393468	-	SZRD1	0.114450998604298	0.639760971069336	1	0	1	57
Bassik2017	ENSG00000055070_SZRD1_UNA1_11517.7	GGGAAGAGGCGGCAGACAGC	NGG	chr1	16367285	+	SZRD1	0.12075400352478	0.391548991203308	1	0	6	74
Bassik2017	ENSG00000055070_SZRD1_UNA1_11518.8	GAAGCCTTGAGACCCATC	NGG	chr1	16395124	-	SZRD1	0.994517028331757	0	1	0	16	257
Bassik2017	ENSG00000055070_SZRD1_UNA1_11519.9	GGGTTGGGAGATCCTGGT	NGG	chr1	16395058	-	SZRD1	0.992820024490356	0	1	2	19	385
Bassik2017	ENSG00000055070_SZRD1_UNA1_11520.10	GCTGAGAGCTGGGAAGAGG	NGG	chr1	16367275	+	SZRD1	0.771283984184265	0	2	1	56	687
Bassik2017	ENSG00000055118_KCNH2_DTKP_19335.1	GGCAGGCGTAGCCACACT	NGG	chr7	150952633	+	KCNH2	0.950942993164062	0	1	0	9	234
Bassik2017	ENSG00000055118_KCNH2_DTKP_19336.2	GTTCATCCTCAATTTCG	NGG	chr7	150959671	-	KCNH2	0.94268399477005	0	1	0	20	515
Bassik2017	ENSG00000055118_KCNH2_DTKP_19337.3	GGAGCTGCTTCCTATGTC	NGG	chr7	150959735	-	KCNH2	0.974156022071838	0	1	0	12	247
Bassik2017	ENSG00000055118_KCNH2_DTKP_19338.4	GCTTCAGGCGGAAGGTCT	NGG	chr7	150958475	+	KCNH2	0.95345002412796	0	1	0	8	204
Bassik2017	ENSG00000055118_KCNH2_DTKP_19339.5	GGGAGTCGTCGGTGCGGT	NGG	chr7	150958447	-	KCNH2	0.997942984104156	0	1	0	2	66
Bassik2017	ENSG00000055118_KCNH2_DTKP_19340.6	GGATCGCTACTCAGAGTA	NGG	chr7	150951775	-	KCNH2	0.938175022602081	0	1	0	2	83
Bassik2017	ENSG00000055118_KCNH2_DTKP_19341.7	GGTACGCCATCGGCAACA	NGG	chr7	150951689	-	KCNH2	0.999110996723175	0	1	0	2	35
Bassik2017	ENSG00000055118_KCNH2_DTKP_19342.8	GCCTCAACCCCGACGCCT	NGG	chr7	150958210	-	KCNH2	0.993827998638153	0	1	0	3	135
Bassik2017	ENSG00000055118_KCNH2_DTKP_19343.9	GTGCGCGATGAGCGCAA	NGG	chr7	150951706	+	KCNH2	0.999894976615906	0	1	0	3	114
Bassik2017	ENSG00000055118_KCNH2_DTKP_19344.10	GCAGCGAGTCGCTGGCCC	NGG	chr7	150958357	-	KCNH2	0.999400019645691	0	1	0	9	214
Bassik2017	ENSG00000055130_CUL1_ACOC_164364.1	GCCGTGGGGGTTCTGGCTCC	NGG	chr7	148730154	-	CUL1	0.216319993138313	0.402525991201401	1	0	0	25
Bassik2017	ENSG00000055130_CUL1_ACOC_164365.2	GCATCCAGCAGGTGTACACA	NGG	chr7	148730201	+	CUL1	0.282389998435974	0.634132027626038	1	0	3	47
Bassik2017	ENSG00000055130_CUL1_ACOC_164366.3	GAAAAAGGGGCAGACACC	NGG	chr7	148754050	+	CUL1	0.799017012119293	0	1	2	34	551
Bassik2017	ENSG00000055130_CUL1_ACOC_164367.4	GTGTAGAGCTCCATATATC	NGG	chr7	148730261	-	CUL1	0.999687016010284	0	1	0	2	30
Bassik2017	ENSG00000055130_CUL1_ACOC_164368.5	GAACTCCAGCTCCTCGTGCT	NGG	chr7	148754036	-	CUL1	0.616105020046234	0.45353901386261	1	0	4	7
Bassik2017	ENSG00000055130_CUL1_ACOC_164369.6	GGAATTATATAAACGACTTA	NGG	chr7	148754092	+	CUL1	0.403346002101898	0.415740996599197	1	0	3	34
Bassik2017	ENSG00000055130_CUL1_ACOC_164370.7	GGCGAACCCAATGTCTATTG	NGG	chr7	148757105	-	CUL1	0.399807006120682	0.603506982326508	1	0	0	14
Bassik2017	ENSG00000055130_CUL1_ACOC_164371.8	GCATTCAACAATGACGC	NGG	chr7	148783848	+	CUL1	0.864540994167328	0	1	0	12	356
Bassik2017	ENSG00000055130_CUL1_ACOC_164372.9	GCTTCATAAACAACAACG	NGG	chr7	148783980	+	CUL1	0.985445022583008	0	1	1	6	167
Bassik2017	ENSG00000055130_CUL1_ACOC_164373.10	GCCAAAAATTGAGATTCAA	NGG	chr7	148760419	-	CUL1	0.877039015293121	0	1	0	12	173
Bassik2017	ENSG00000055147_FAM114A2_UNA1_80320.1	GGGGCTGCTTCAGTTAGCAG	NGG	chr5	154034903	+	FAM114A2	0.451216995716095	0.595188975334168	1	0	1	28
Bassik2017	ENSG00000055147_FAM114A2_UNA1_80321.2	GTCAACAGACTCAGAATTCT	NGG	chr5	154034851	+	FAM114A2	0.148876994848251	0.286237001419067	1	0	4	37
Bassik2017	ENSG00000055147_FAM114A2_UNA1_80322.3	GAACCTGTAGTTTCCACT	NGG	chr5	154034823	-	FAM114A2	0.991348028182983	0	1	0	14	225
Bassik2017	ENSG00000055147_FAM114A2_UNA1_80323.4	GAAGTCTCAAGGTCACTGGA	NGG	chr5	154034762	+	FAM114A2	0.118006996810436	0.611836016178131	1	0	4	36
Bassik2017	ENSG00000055147_FAM114A2_UNA1_80324.5	GAGACTTCCCTTGGAATCCC	NGG	chr5	154033850	-	FAM114A2	0.303236991167069	0.461679995059967	1	0	0	26
Bassik2017	ENSG00000055147_FAM114A2_UNA1_80325.6	GATGTACCCCAGACCAGA	NGG	chr5	154034361	-	FAM114A2	0.999018013477325	0	1	0	13	274
Bassik2017	ENSG00000055147_FAM114A2_UNA1_80326.7	GACTTCAGTTGAAATTTCAC	NGG	chr5	154033803	+	FAM114A2	0.13866600394249	0.403205990791321	1	0	3	50
Bassik2017	ENSG00000055147_FAM114A2_UNA1_80327.8	GAATGAAAACTCCTCCCCAG	NGG	chr5	154029560	-	FAM114A2	0.177955999970436	0.699570000171661	1	1	1	46
Bassik2017	ENSG00000055147_FAM114A2_UNA1_80328.9	GGATGCCTTAGAATTCAT	NGG	chr5	154028256	-	FAM114A2	0.974556982517242	0	1	0	10	270
Bassik2017	ENSG00000055147_FAM114A2_UNA1_80329.10	GCTCTGAACAGCAGTAGAGA	NGG	chr5	154029491	+	FAM114A2	0.168924003839493	0.608964025974274	1	0	1	40
Bassik2017	ENSG00000055163_CYFIP2_TMMO_39885.1	GCAGGTCCACGTTGGACA	NGG	chr5	157285409	-	CYFIP2	0.997601985931396	0	1	0	13	161
Bassik2017	ENSG00000055163_CYFIP2_TMMO_39886.2	GACACAAACTTTGAGGAC	NGG	chr5	157287027	+	CYFIP2	0.927073001861572	0	1	0	19	301
Bassik2017	ENSG00000055163_CYFIP2_TMMO_39887.3	GCTCGCAGATATTGTACT	NGG	chr5	157311712	-	CYFIP2	0.984288990497589	0	1	3	3	109
Bassik2017	ENSG00000055163_CYFIP2_TMMO_39888.4	GCGACTCCTGGATAGACT	NGG	chr5	157302845	-	CYFIP2	0.994201004505158	0	1	0	8	99
Bassik2017	ENSG00000055163_CYFIP2_TMMO_39889.5	GGGATCACTTCAAGTTGC	NGG	chr5	157304265	-	CYFIP2	0.99482798576355	0	1	0	10	251
Bassik2017	ENSG00000055163_CYFIP2_TMMO_39890.6	GGTGTAATTGTAGCGTG	NGG	chr5	157315066	-	CYFIP2	0.656807005405426	0	1	0	14	289
Bassik2017	ENSG00000055163_CYFIP2_TMMO_39891.7	GTTGCAGAACTTGTCTGT	NGG	chr5	157315009	-	CYFIP2	0.950233995914459	0	1	0	16	310
Bassik2017	ENSG00000055163_CYFIP2_TMMO_39892.8	GACGTGGGCGCTCCACT	NGG	chr5	157314453	-	CYFIP2	0.943337023258209	0	1	0	14	241
Bassik2017	ENSG00000055163_CYFIP2_TMMO_39893.9	GGGTGATCCTGTTGTGGT	NGG	chr5	157302887	-	CYFIP2	0.960081994533539	0	1	0	10	213
Bassik2017	ENSG00000055163_CYFIP2_TMMO_39894.10	GAGGCCTACCTCCTGACCCT	NGG	chr5	157300789	+	CYFIP2	0.537279009819031	0.497916013002396	1	0	0	14
Bassik2017	ENSG00000055208_TAB2_DTKP_134113.1	GCTGAAATAGTTCACTAT	NGG	chr6	149378284	-	TAB2	0.904671013355255	0	1	1	13	259
Bassik2017	ENSG00000055208_TAB2_DTKP_134114.2	GACCAGTCTGGATATTTG	NGG	chr6	149378479	-	TAB2	0.823783993721008	0	1	0	13	222
Bassik2017	ENSG00000055208_TAB2_DTKP_134115.3	GTAAAACCTGAAAATCAATT	NGG	chr6	149370036	-	TAB2	0.0966344028711319	0.336234986782074	1	1	5	96
Bassik2017	ENSG00000055208_TAB2_DTKP_134116.4	GCACCAGCTCAAGTTCCTCA	NGG	chr6	149378299	+	TAB2	0.360197991132736	0.651808977127075	1	0	0	24
Bassik2017	ENSG00000055208_TAB2_DTKP_134117.5	GAAGTAGGATGAATGGAAGT	NGG	chr6	149378195	+	TAB2	0.0506719015538693	0.472703993320465	1	0	10	248
Bassik2017	ENSG00000055208_TAB2_DTKP_134118.6	GAACAGCACAGCAGGCATCC	NGG	chr6	149378050	-	TAB2	0.231193006038666	0.494668990373611	1	0	3	35
Bassik2017	ENSG00000055208_TAB2_DTKP_134119.7	GTCGTTCCATTCTGGCCTTC	NGG	chr6	149397638	-	TAB2	0.259153991937637	0.250093996524811	1	0	0	22
Bassik2017	ENSG00000055208_TAB2_DTKP_134120.8	GGAAAATAATCTAACTCGA	NGG	chr6	149397703	+	TAB2	0.981966972351074	0	1	0	3	66
Bassik2017	ENSG00000055208_TAB2_DTKP_134121.9	GCTGGATAAATTAAAATCTG	NGG	chr6	149397670	+	TAB2	0.133525997400284	0.591512024402618	1	0	6	53
Bassik2017	ENSG00000055208_TAB2_DTKP_134122.10	GAGAGTACAAGATATCTTTA	NGG	chr6	149378059	+	TAB2	0.160212993621826	0.33263498544693	1	0	7	50
Bassik2017	ENSG00000055211_GINM1_MEPR_29747.1	GAAGAGGTAGTAGAGATTGA	NGG	chr6	149578943	+	GINM1	0.0717649981379509	0.409428000450134	1	0	5	81
Bassik2017	ENSG00000055211_GINM1_MEPR_29748.2	GAATGTCTGAGTACTCCC	NGG	chr6	149579897	-	GINM1	0.776899993419647	0	1	0	14	281
Bassik2017	ENSG00000055211_GINM1_MEPR_29749.3	GAGCATGCTTTCTTCCAA	NGG	chr6	149579931	-	GINM1	0.991024971008301	0	1	0	30	405
Bassik2017	ENSG00000055211_GINM1_MEPR_29750.4	GTGGCGCTACCCGCCTC	NGG	chr6	149566462	+	GINM1	0.869018018245697	0	1	0	11	290
Bassik2017	ENSG00000055211_GINM1_MEPR_29751.5	GATAAGATACTGGCTAG	NGG	chr6	149580632	-	GINM1	0.9427530169487	0	1	0	32	659
Bassik2017	ENSG00000055211_GINM1_MEPR_29752.6	GTGGGGCTCCGGACAGCGG	NGG	chr6	149566531	-	GINM1	0.99168998003006	0	1	0	1	59
Bassik2017	ENSG00000055211_GINM1_MEPR_29753.7	GTAACTACACTGAAAGATGA	NGG	chr6	149572302	+	GINM1	0.182256996631622	0.498717993497849	1	0	0	41
Bassik2017	ENSG00000055211_GINM1_MEPR_29754.8	GACTTACCTGTAAATAG	NGG	chr6	149572551	+	GINM1	0.699024021625519	0	1	1	48	848
Bassik2017	ENSG00000055211_GINM1_MEPR_29755.9	GGAGTTTCAGGTAACTTGCC	NGG	chr6	149580691	-	GINM1	0.296023011207581	0.490042001008987	1	0	0	17
Bassik2017	ENSG00000055211_GINM1_MEPR_29756.10	GACAATTAGTTGCAAAC	NGG	chr6	149578936	-	GINM1	0.881672024726868	0	1	2	37	664
Bassik2017	ENSG00000055332_EIF2AK2_DTKP_193542.1	GTACTACTCCCTGCTTCTGA	NGG	chr2	37147733	+	EIF2AK2	0.124054998159409	0.639335989952087	1	0	1	54
Bassik2017	ENSG00000055332_EIF2AK2_DTKP_193543.2	GATGGAAGAGAATTTCCAGA	NGG	chr2	37146950	-	EIF2AK2	0.0823258981108666	0.653446018695831	1	0	7	82
Bassik2017	ENSG00000055332_EIF2AK2_DTKP_193544.3	GGCTGGTGATCTTTCAGC	NGG	chr2	37147803	-	EIF2AK2	0.999145984649658	0	1	1	17	218
Bassik2017	ENSG00000055332_EIF2AK2_DTKP_193545.4	GCTGTTGAGATACTTAATA	NGG	chr2	37146881	-	EIF2AK2	0.999189019203186	0	1	0	4	105
Bassik2017	ENSG00000055332_EIF2AK2_DTKP_193546.5	GGCCTATGTAATTCCCCA	NGG	chr2	37141631	+	EIF2AK2	0.980383992195129	0	1	0	9	163
Bassik2017	ENSG00000055332_EIF2AK2_DTKP_193547.6	GTGTGCATCGGGGGTGCAT	NGG	chr2	37141581	-	EIF2AK2	0.999994993209839	0	1	0	1	37
Bassik2017	ENSG00000055332_EIF2AK2_DTKP_193548.7	GTTGTTGTCAATAATAA	NGG	chr2	37141672	+	EIF2AK2	0.0311003997921944	0	1	9	108	1693
Bassik2017	ENSG00000055332_EIF2AK2_DTKP_193549.8	GGTACAGGTTCTACTAAAC	NGG	chr2	37139713	-	EIF2AK2	0.997794985771179	0	1	0	0	41
Bassik2017	ENSG00000055332_EIF2AK2_DTKP_193550.9	GTAGTAGCAAAAGAACCAG	NGG	chr2	37138547	+	EIF2AK2	0.632242023944855	0	1	0	3	165
Bassik2017	ENSG00000055332_EIF2AK2_DTKP_193551.10	GCTTCTGAATCATCATCTGA	NGG	chr2	37138361	-	EIF2AK2	0.219120994210243	0.62958699464798	1	0	3	34
Bassik2017	ENSG00000055483_USP36_PROT_12395.1	GCCGAGTCCTTGCGGCC	NGG	chr17	78836307	+	USP36	0.957010984420776	0	1	0	18	407
Bassik2017	ENSG00000055483_USP36_PROT_12396.2	GCCAATAGTGGATAAGTTGA	NGG	chr17	78836360	-	USP36	0.324070006608963	0.504248023033142	1	0	0	14
Bassik2017	ENSG00000055483_USP36_PROT_12397.3	GGTAGGAGAAGCTCTTGC	NGG	chr17	78836209	+	USP36	0.870840013027191	0	1	3	32	324
Bassik2017	ENSG00000055483_USP36_PROT_12398.4	GCCCGACACTTCCGCTTT	NGG	chr17	78827341	-	USP36	0.938730001449585	0	1	0	1	59
Bassik2017	ENSG00000055483_USP36_PROT_12399.5	GTATGAGAGCTGTGGTGA	NGG	chr17	78835487	-	USP36	0.619431972503662	0	1	0	8	329
Bassik2017	ENSG00000055483_USP36_PROT_12400.6	GCGAAGGCCTGGACAATG	NGG	chr17	78828946	+	USP36	0.99806398153305	0	1	0	11	245
Bassik2017	ENSG00000055483_USP36_PROT_12401.7	GTTGCTCAACCCCAAAACAG	NGG	chr17	78836180	-	USP36	0.243190005421639	0.698342025279999	1	0	0	32
Bassik2017	ENSG00000055483_USP36_PROT_12402.8	GTTGGATCGTCAAACGC	NGG	chr17	78822003	-	USP36	0.996601998806	0	1	0	4	95
Bassik2017	ENSG00000055483_USP36_PROT_12403.9	GTGGAGATGACCCACCGGCC	NGG	chr17	78836139	-	USP36	0.422738999128342	0.50220799446106	1	0	0	15
Bassik2017	ENSG00000055483_USP36_PROT_12404.10	GAGACAGTCGCTCCGTG	NGG	chr17	78835420	+	USP36	0.926168978214264	0	1	0	20	286
Bassik2017	ENSG00000055609_KMT2C_UNA1_151141.1	GTCCACGTTCACTAACAA	NGG	chr7	152309992	+	KMT2C	0.975328981876373	0	1	0	1	89
Bassik2017	ENSG00000055609_KMT2C_UNA1_151142.2	GGGCTCATCACCGTTGTG	NGG	chr7	152310065	-	KMT2C	0.989394009113312	0	1	0	3	104
Bassik2017	ENSG00000055609_KMT2C_UNA1_151143.3	GTAGAATCAAATAAGGCT	NGG	chr7	152311799	+	KMT2C	0.943364024162292	0	1	0	15	367
Bassik2017	ENSG00000055609_KMT2C_UNA1_151144.4	GGGGCCGGCCTCGCAAAGA	NGG	chr7	152435676	-	KMT2C	0.999213993549347	0	1	0	1	32
Bassik2017	ENSG00000055609_KMT2C_UNA1_151145.5	GATGAGGACAGCATGGAT	NGG	chr7	152358643	-	KMT2C	0.986100971698761	0	1	4	55	681
Bassik2017	ENSG00000055609_KMT2C_UNA1_151146.6	GACACAGATCGCTGAAGAGT	NGG	chr7	152330651	+	KMT2C	0.273436993360519	0.510761976242065	1	0	0	17
Bassik2017	ENSG00000055609_KMT2C_UNA1_151147.7	GGCCTCCAAAATTAGTCA	NGG	chr7	152248385	-	KMT2C	0.967781007289886	0	1	0	13	222
Bassik2017	ENSG00000055609_KMT2C_UNA1_151148.8	GAAAAAAGTTCCTTAGGACA	NGG	chr7	152315306	-	KMT2C	0.17077299952507	0.671572029590607	1	0	2	60
Bassik2017	ENSG00000055609_KMT2C_UNA1_151149.9	GCATGTATTGTAAACACC	NGG	chr7	152252018	-	KMT2C	0.823189973831177	0	1	0	15	242
Bassik2017	ENSG00000055609_KMT2C_UNA1_151150.10	GTCCTTCTTGTTAGAAGGT	NGG	chr7	152315211	+	KMT2C	0.830047011375427	0	1	1	3	87
Bassik2017	ENSG00000055732_MCOLN3_TMMO_12695.1	GCTACTCACAACTACCTC	NGG	chr1	85045330	+	MCOLN3	0.98980301618576	0	1	0	8	161
Bassik2017	ENSG00000055732_MCOLN3_TMMO_12696.2	GAATCCCTGTGAGAAGTTCT	NGG	chr1	85045219	-	MCOLN3	0.221591994166374	0.476502001285553	1	0	1	25
Bassik2017	ENSG00000055732_MCOLN3_TMMO_12697.3	GCTATACAATGTCTCCGT	NGG	chr1	85034242	-	MCOLN3	0.991912007331848	0	1	1	3	62
Bassik2017	ENSG00000055732_MCOLN3_TMMO_12698.4	GCGAGGAAACATCTACCC	NGG	chr1	85034155	-	MCOLN3	0.930095016956329	0	1	0	4	103
Bassik2017	ENSG00000055732_MCOLN3_TMMO_12699.5	GCATATGTGTCATCCATT	NGG	chr1	85041061	+	MCOLN3	0.997444987297058	0	1	0	8	216
Bassik2017	ENSG00000055732_MCOLN3_TMMO_12700.6	GATTGCCATAGCAGATTGCT	NGG	chr1	85034173	+	MCOLN3	0.30128601193428	0.505270004272461	1	0	1	9
Bassik2017	ENSG00000055732_MCOLN3_TMMO_12701.7	GCTGGTGTCCCAATGTGAAA	NGG	chr1	85032907	+	MCOLN3	0.164872005581856	0.564271986484528	1	0	1	25
Bassik2017	ENSG00000055732_MCOLN3_TMMO_12702.8	GAGTAAAGTCATAACAGTCA	NGG	chr1	85032700	+	MCOLN3	0.246429994702339	0.610360026359558	1	0	3	34
Bassik2017	ENSG00000055732_MCOLN3_TMMO_12703.9	GGGCTAAGTAACCAGATGG	NGG	chr1	85041164	-	MCOLN3	0.890426993370056	0	1	1	3	51
Bassik2017	ENSG00000055732_MCOLN3_TMMO_12704.10	GTAAAGACTGGCATGTATC	NGG	chr1	85029131	-	MCOLN3	0.997000992298126	0	1	0	1	65
Bassik2017	ENSG00000055813_CCDC85A_UNA2_64588.1	GCTCCTCGTCCGACACTT	NGG	chr2	56184753	-	CCDC85A	0.987870991230011	0	1	0	4	94
Bassik2017	ENSG00000055813_CCDC85A_UNA2_64589.2	GCACCTCGGCGAGATCCG	NGG	chr2	56184872	+	CCDC85A	0.998809993267059	0	1	0	1	16
Bassik2017	ENSG00000055813_CCDC85A_UNA2_64590.3	GGAAAGTTGTTCCCCAGCCC	NGG	chr2	56184668	+	CCDC85A	0.18800200521946	0.517449975013733	1	0	2	36
Bassik2017	ENSG00000055813_CCDC85A_UNA2_64591.4	GGATGATGACCGGCAGAA	NGG	chr2	56192535	+	CCDC85A	0.997144997119904	0	1	0	6	212
Bassik2017	ENSG00000055813_CCDC85A_UNA2_64592.5	GGGTCGCTACACTGCCG	NGG	chr2	56192586	+	CCDC85A	0.885892987251282	0	1	0	7	128
Bassik2017	ENSG00000055813_CCDC85A_UNA2_64593.6	GCGCTCACCTTCTCCGCCT	NGG	chr2	56184820	-	CCDC85A	0.999118983745575	0	1	0	1	56
Bassik2017	ENSG00000055813_CCDC85A_UNA2_64594.7	GGAGCTGATCCGCAGCCTG	NGG	chr2	56184773	+	CCDC85A	0.992684006690979	0	1	0	8	102
Bassik2017	ENSG00000055813_CCDC85A_UNA2_64595.8	GCACGTAGGGTGCGGTGG	NGG	chr2	56192812	-	CCDC85A	0.652067005634308	0	1	0	4	180
Bassik2017	ENSG00000055813_CCDC85A_UNA2_64596.9	GCAGAAGCCCCGGAGCGA	NGG	chr2	56192910	+	CCDC85A	0.677026987075806	0	1	0	8	253
Bassik2017	ENSG00000055813_CCDC85A_UNA2_64597.10	GAGAAGGGTGCAGGCTGCGC	NGG	chr2	56192722	+	CCDC85A	0.116209000349045	0.363719999790192	1	0	3	46
Bassik2017	ENSG00000055917_PUM2_ACOC_25685.1	GCTCTTGCATTAGAATCT	NGG	chr2	20327341	-	PUM2	0.83464902639389	0	1	1	28	282
Bassik2017	ENSG00000055917_PUM2_ACOC_25686.2	GCGCTCAACTACTTCAGT	NGG	chr2	20308535	+	PUM2	0.99992698431015	0	1	0	3	52
Bassik2017	ENSG00000055917_PUM2_ACOC_25687.3	GTCTCCGCGATCAGAAAG	NGG	chr2	20312340	-	PUM2	0.977952003479004	0	1	0	3	57
Bassik2017	ENSG00000055917_PUM2_ACOC_25688.4	GGATGCCATGGAACAAGT	NGG	chr2	20308430	-	PUM2	0.982475996017456	0	1	0	11	249
Bassik2017	ENSG00000055917_PUM2_ACOC_25689.5	GGTACCAATGGACTCTTC	NGG	chr2	20308373	-	PUM2	0.979659020900726	0	1	0	10	134
Bassik2017	ENSG00000055917_PUM2_ACOC_25690.6	GATCTTCTCTGTACCATAAT	NGG	chr2	20312383	+	PUM2	0.309911996126175	0.300624996423721	1	0	0	19
Bassik2017	ENSG00000055917_PUM2_ACOC_25691.7	GGATTCTCGATTTAGGAA	NGG	chr2	20312262	-	PUM2	0.985054016113281	0	1	0	8	151
Bassik2017	ENSG00000055917_PUM2_ACOC_25692.8	GATTCTAAAATAAATGGCAG	NGG	chr2	20311554	-	PUM2	0.108575001358986	0.570482015609741	1	0	7	72
Bassik2017	ENSG00000055917_PUM2_ACOC_25693.9	GAAACAGATGGACCTGAGAA	NGG	chr2	20311647	-	PUM2	0.154303997755051	0.53839498758316	1	0	4	63
Bassik2017	ENSG00000055917_PUM2_ACOC_25694.10	GGCAAGGCTTCTCCATTTG	NGG	chr2	20311614	-	PUM2	0.832222998142242	0	1	0	6	74
Bassik2017	ENSG00000055950_MRPL43_TMMO_39575.1	GTCCGTTGTGGAGAACGC	NGG	chr10	100987388	+	MRPL43	0.881498992443085	0	1	0	1	37
Bassik2017	ENSG00000055950_MRPL43_TMMO_39576.2	GACCCCTGGATTCCGTC	NGG	chr10	100987144	+	MRPL43	0.973226010799408	0	1	0	28	362
Bassik2017	ENSG00000055950_MRPL43_TMMO_39577.3	GTATTCGGCCACTACTCT	NGG	chr10	100987090	+	MRPL43	0.995052993297577	0	1	0	3	62
Bassik2017	ENSG00000055950_MRPL43_TMMO_39578.4	GCTTCAGCGTCAGCCGCGA	NGG	chr10	100987354	-	MRPL43	1	0	1	0	1	19
Bassik2017	ENSG00000055950_MRPL43_TMMO_39579.5	GTCCAAGCCCGACTGGT	NGG	chr10	100986880	+	MRPL43	0.998920023441315	0	1	0	11	250
Bassik2017	ENSG00000055950_MRPL43_TMMO_39580.6	GGAGAGCATCCACTGCAAGT	NGG	chr10	100986955	-	MRPL43	0.393247008323669	0.677927970886231	1	0	0	20
Bassik2017	ENSG00000055950_MRPL43_TMMO_39581.7	GGATCCTGAACCTCTCGG	NGG	chr10	100986761	+	MRPL43	0.8836470246315	0	1	0	7	155
Bassik2017	ENSG00000055950_MRPL43_TMMO_39582.8	GTCGGTGTGGAAGGGCTTG	NGG	chr10	100986847	+	MRPL43	0.798380017280579	0	1	1	5	103
Bassik2017	ENSG00000055950_MRPL43_TMMO_39583.9	GTGGTCGGCTTGTTGGTGAA	NGG	chr10	100986797	+	MRPL43	0.398508995771408	0.543024003505707	1	0	0	11
Bassik2017	ENSG00000055950_MRPL43_TMMO_39584.10	GCTGGCCAAGAAGCGGCT	NGG	chr10	100987404	+	MRPL43	0.998157024383545	0	1	0	5	207
Bassik2017	ENSG00000055955_ITIH4_PROT_167486.1	GTGGACCGGGCCATCTCC	NGG	chr3	52825917	-	ITIH4	0.994584023952484	0	1	0	11	200
Bassik2017	ENSG00000055955_ITIH4_PROT_167487.2	GCTCCATGTTTCTCCCGG	NGG	chr3	52826930	+	ITIH4	0.97674697637558	0	1	0	8	191
Bassik2017	ENSG00000055955_ITIH4_PROT_167488.3	GACCAGCTCAAAGGTGATCT	NGG	chr3	52826874	+	ITIH4	0.398281008005142	0.41762700676918	1	0	1	31
Bassik2017	ENSG00000055955_ITIH4_PROT_167489.4	GGTACGGACAGGCCTTGG	NGG	chr3	52830615	+	ITIH4	0.999094009399414	0	1	0	5	162
Bassik2017	ENSG00000055955_ITIH4_PROT_167490.5	GAGCTGCTCAAGCGGCGTTT	NGG	chr3	52826867	-	ITIH4	0.843132019042969	0.265760004520416	1	0	1	2
Bassik2017	ENSG00000055955_ITIH4_PROT_167491.6	GAAAGTGCGGCCCCAGCAGC	NGG	chr3	52826826	-	ITIH4	0.290109008550644	0.408356994390488	1	0	1	32
Bassik2017	ENSG00000055955_ITIH4_PROT_167492.7	GACAAAGACCACATTCTT	NGG	chr3	52824883	+	ITIH4	0.761377990245819	0	1	1	31	506
Bassik2017	ENSG00000055955_ITIH4_PROT_167493.8	GAGAACGTGAACAAGGCC	NGG	chr3	52824447	-	ITIH4	0.943014979362488	0	1	1	11	344
Bassik2017	ENSG00000055955_ITIH4_PROT_167494.9	GAGGGCGTCTACCAGCTGGT	NGG	chr3	52826564	+	ITIH4	0.370110005140305	0.609641015529633	1	0	2	9
Bassik2017	ENSG00000055955_ITIH4_PROT_167495.10	GGCTGGTGACGACCGTGT	NGG	chr3	52829203	+	ITIH4	0.988313972949982	0	1	0	2	136
Bassik2017	ENSG00000055957_ITIH1_PROT_39605.1	GCACAACAGCAGCCCCCG	NGG	chr3	52777653	-	ITIH1	0.97205400466919	0	1	1	18	285
Bassik2017	ENSG00000055957_ITIH1_PROT_39606.2	GTCGATGGCGTGTTCATC	NGG	chr3	52778342	+	ITIH1	1	0	1	0	3	36
Bassik2017	ENSG00000055957_ITIH1_PROT_39607.3	GGCTGGTGACAACATAGT	NGG	chr3	52778420	-	ITIH1	0.975670993328094	0	1	0	11	228
Bassik2017	ENSG00000055957_ITIH1_PROT_39608.4	GAAACGTGACCTTGCTCT	NGG	chr3	52779501	-	ITIH1	0.967404007911682	0	1	0	11	169
Bassik2017	ENSG00000055957_ITIH1_PROT_39609.5	GCTGTCTTGGGGATTTCC	NGG	chr3	52778484	-	ITIH1	0.973438024520874	0	1	2	14	334
Bassik2017	ENSG00000055957_ITIH1_PROT_39610.6	GGTCCTCGTAGATTCTC	NGG	chr3	52784453	-	ITIH1	0.995770990848541	0	1	0	17	277
Bassik2017	ENSG00000055957_ITIH1_PROT_39611.7	GGGACTCGAGTACAATCG	NGG	chr3	52783025	+	ITIH1	0.975560009479523	0	1	0	1	22
Bassik2017	ENSG00000055957_ITIH1_PROT_39612.8	GCTCCATAGTTCTCCCCG	NGG	chr3	52779453	-	ITIH1	0.97522097826004	0	1	0	3	122
Bassik2017	ENSG00000055957_ITIH1_PROT_39613.9	GAATGGAGGTTTGCTCCG	NGG	chr3	52783223	+	ITIH1	0.993412971496582	0	1	0	7	112
Bassik2017	ENSG00000055957_ITIH1_PROT_39614.10	GAAACTGCTCCGAGAGCG	NGG	chr3	52786344	+	ITIH1	0.880897998809815	0	1	0	4	96
Bassik2017	ENSG00000056050_C4orf27_UNA1_22024.1	GCCTTGGACTTCAATTAGT	NGG	chr4	169750709	-	C4orf27	0.992501974105835	0	1	0	1	53
Bassik2017	ENSG00000056050_C4orf27_UNA1_22025.2	GAGTTCCAGACCATTATTAT	NGG	chr4	169750593	-	C4orf27	0.108856000006199	0.259281009435654	2	0	14	339
Bassik2017	ENSG00000056050_C4orf27_UNA1_22026.3	GCGAGTACCCCAATTCTC	NGG	chr4	169741997	+	C4orf27	0.978731989860535	0	1	0	3	88
Bassik2017	ENSG00000056050_C4orf27_UNA1_22027.4	GATGAATTTCCTGTATATGT	NGG	chr4	169748831	-	C4orf27	0.183900997042656	0.588464021682739	1	1	1	46
Bassik2017	ENSG00000056050_C4orf27_UNA1_22028.5	GTTGAGGCTGCAAGTGATG	NGG	chr4	169731846	-	C4orf27	0.99889600276947	0	1	0	7	120
Bassik2017	ENSG00000056050_C4orf27_UNA1_22029.6	GACCTTTCATGGTGCAGGCT	NGG	chr4	169737735	-	C4orf27	0.148080006241798	0.419647991657257	1	1	3	28
Bassik2017	ENSG00000056050_C4orf27_UNA1_22030.7	GATGAATGTGATTATGGCA	NGG	chr4	169731765	-	C4orf27	0.994372010231018	0	1	2	15	168
Bassik2017	ENSG00000056050_C4orf27_UNA1_22031.8	GAAATTATTGAGGAGCATC	NGG	chr4	169729639	-	C4orf27	0.973083972930908	0	1	1	7	97
Bassik2017	ENSG00000056050_C4orf27_UNA1_22032.9	GACCAACTAATTGAAGTCCA	NGG	chr4	169750686	+	C4orf27	0.295056998729706	0.652185022830963	1	1	0	11
Bassik2017	ENSG00000056050_C4orf27_UNA1_22033.10	GTAGATAAAAATGATGT	NGG	chr4	169737704	-	C4orf27	0.0362502001225948	0	2	10	178	2334
Bassik2017	ENSG00000056097_ZFR_GEEX_113210.1	GGCGACCGGCAACTACTT	NGG	chr5	32444296	-	ZFR	0.999763011932373	0	1	0	0	24
Bassik2017	ENSG00000056097_ZFR_GEEX_113211.2	GCTGAGGAGGCATGCCTGGT	NGG	chr5	32390288	+	ZFR	0.271324992179871	0.525808990001679	1	0	5	44
Bassik2017	ENSG00000056097_ZFR_GEEX_113212.3	GATGAGTCAGGACGACGTAA	NGG	chr5	32388651	+	ZFR	0.670148015022278	0.610771000385284	1	0	0	4
Bassik2017	ENSG00000056097_ZFR_GEEX_113213.4	GATTCATACTCATATGTA	NGG	chr5	32417791	-	ZFR	0.464424014091492	0	1	0	14	415
Bassik2017	ENSG00000056097_ZFR_GEEX_113214.5	GCCACAGTTGCAGTTGCC	NGG	chr5	32419987	-	ZFR	0.999741017818451	0	1	1	17	360
Bassik2017	ENSG00000056097_ZFR_GEEX_113215.6	GCCTGTAACTCCTCTTCAGT	NGG	chr5	32388588	+	ZFR	0.270523995161057	0.505596995353699	1	0	5	24
Bassik2017	ENSG00000056097_ZFR_GEEX_113216.7	GACTATGGTTATACTCAG	NGG	chr5	32419891	-	ZFR	0.978468000888824	0	1	0	14	163
Bassik2017	ENSG00000056097_ZFR_GEEX_113217.8	GCATCTTCCCCCAGCCGGCT	NGG	chr5	32444303	+	ZFR	0.412400007247925	0.43800500035286	1	0	0	19
Bassik2017	ENSG00000056097_ZFR_GEEX_113218.9	GAAAGAAACTACAGGGCATA	NGG	chr5	32444628	+	ZFR	0.166328996419907	0.386745989322662	1	0	2	55
Bassik2017	ENSG00000056097_ZFR_GEEX_113219.10	GGAGAAAGTAGTGGTAGC	NGG	chr5	32415074	+	ZFR	0.987816989421844	0	1	0	21	343
Bassik2017	ENSG00000056277_ZNF280C_GEEX_167041.1	GACGATGAACTGATCTTTGT	NGG	chrX	130246912	-	ZNF280C	0.508503019809723	0.435131996870041	1	0	0	15
Bassik2017	ENSG00000056277_ZNF280C_GEEX_167042.2	GCCACTGGATTTGATGGT	NGG	chrX	130243635	+	ZNF280C	0.99499899148941	0	1	0	29	253
Bassik2017	ENSG00000056277_ZNF280C_GEEX_167043.3	GTAGAAGAAACTCAGGATG	NGG	chrX	130246936	-	ZNF280C	0.773508012294769	0	1	0	11	174
Bassik2017	ENSG00000056277_ZNF280C_GEEX_167044.4	GCAGTCCTGAATATTTC	NGG	chrX	130243674	+	ZNF280C	0.668012022972107	0	1	0	47	821
Bassik2017	ENSG00000056277_ZNF280C_GEEX_167045.5	GGATGGTGGTAGTGATTCCT	NGG	chrX	130239609	+	ZNF280C	0.1632110029459	0.515630006790161	1	0	2	34
Bassik2017	ENSG00000056277_ZNF280C_GEEX_167046.6	GAACTGAACATTGCACTT	NGG	chrX	130236246	+	ZNF280C	0.871244013309479	0	1	2	18	412
Bassik2017	ENSG00000056277_ZNF280C_GEEX_167047.7	GAAGTGGAGGGATTTATCTG	NGG	chrX	130236524	+	ZNF280C	0.211771994829178	0.664113998413086	1	0	2	41
Bassik2017	ENSG00000056277_ZNF280C_GEEX_167048.8	GTTTACTTTAGAAGTAGA	NGG	chrX	130236586	+	ZNF280C	0.684982001781464	0	1	0	55	787
Bassik2017	ENSG00000056277_ZNF280C_GEEX_167049.9	GAATTCACAAGTTGGAT	NGG	chrX	130239681	-	ZNF280C	0.992748022079468	0	1	0	52	1170
Bassik2017	ENSG00000056277_ZNF280C_GEEX_167050.10	GAAGAAGAGCTAGAGCCA	NGG	chrX	130246966	-	ZNF280C	0.780902028083801	0	1	2	58	942
Bassik2017	ENSG00000056291_NPFFR2_UNA2_115157.1	GCACATCGTGTTTCCAAA	NGG	chr4	72138064	-	NPFFR2	0.998817980289459	0	1	1	10	163
Bassik2017	ENSG00000056291_NPFFR2_UNA2_115158.2	GCTGCGACAGATATTCCC	NGG	chr4	72138102	-	NPFFR2	0.980745971202851	0	1	0	2	91
Bassik2017	ENSG00000056291_NPFFR2_UNA2_115159.3	GAAGATTGCTGCCACTTG	NGG	chr4	72128734	-	NPFFR2	0.935712993144989	0	1	0	10	246
Bassik2017	ENSG00000056291_NPFFR2_UNA2_115160.4	GTGTCATTGACATTCCAGAT	NGG	chr4	72128655	-	NPFFR2	0.285237014293671	0.613354980945587	1	0	1	27
Bassik2017	ENSG00000056291_NPFFR2_UNA2_115161.5	GCTTCTTCGGAACCCCAG	NGG	chr4	72031908	+	NPFFR2	0.982070982456207	0	1	0	9	153
Bassik2017	ENSG00000056291_NPFFR2_UNA2_115162.6	GCATGCCTATAACACTGC	NGG	chr4	72128883	+	NPFFR2	0.91370302438736	0	1	0	21	153
Bassik2017	ENSG00000056291_NPFFR2_UNA2_115163.7	GTGCATGATGGGAAATACTG	NGG	chr4	72128764	+	NPFFR2	0.191177994012833	0.668191015720367	1	1	2	29
Bassik2017	ENSG00000056291_NPFFR2_UNA2_115164.8	GTGACGTCTCATCTGCAC	NGG	chr4	72031950	+	NPFFR2	0.983174979686737	0	1	1	6	106
Bassik2017	ENSG00000056291_NPFFR2_UNA2_115165.9	GCCATAAGTGATTTACTAGT	NGG	chr4	72128852	+	NPFFR2	0.451705992221832	0.401017993688583	1	0	0	14
Bassik2017	ENSG00000056291_NPFFR2_UNA2_115166.10	GCCGACGTCTGTCCCCCG	NGG	chr4	72032081	-	NPFFR2	0.961905002593994	0	1	0	10	48
Bassik2017	ENSG00000056487_PHF21B_GEEX_179135.1	GACCTGAGGACCCGTGAC	NGG	chr22	44920445	+	PHF21B	0.997875988483429	0	1	0	8	150
Bassik2017	ENSG00000056487_PHF21B_GEEX_179136.2	GGGCTGCGTCTGCACTTG	NGG	chr22	44913926	+	PHF21B	0.628207981586456	0	1	1	13	269
Bassik2017	ENSG00000056487_PHF21B_GEEX_179137.3	GACCACAGACACGGCGGTGC	NGG	chr22	44916327	+	PHF21B	0.540455996990204	0.343084007501602	1	0	1	17
Bassik2017	ENSG00000056487_PHF21B_GEEX_179138.4	GCACTGCCGCTCCTTGCC	NGG	chr22	44920405	+	PHF21B	0.999118983745575	0	1	0	17	231
Bassik2017	ENSG00000056487_PHF21B_GEEX_179139.5	GCTCCACGAAAGGCAGCCG	NGG	chr22	45008589	-	PHF21B	0.999778985977173	0	1	0	1	34
Bassik2017	ENSG00000056487_PHF21B_GEEX_179140.6	GAGAGCACGGCAGAGTCG	NGG	chr22	44913925	-	PHF21B	0.902491986751556	0	1	0	17	219
Bassik2017	ENSG00000056487_PHF21B_GEEX_179141.7	GGGGCAACGGGGAGGCTGTC	NGG	chr22	44916586	+	PHF21B	0.226368993520737	0.324683010578156	1	0	1	42
Bassik2017	ENSG00000056487_PHF21B_GEEX_179142.8	GGCCTAGCGCTACCATGA	NGG	chr22	44896055	+	PHF21B	0.99296897649765	0	1	0	3	61
Bassik2017	ENSG00000056487_PHF21B_GEEX_179143.9	GCTGCTTGGGTGGCCGGTCC	NGG	chr22	44916560	+	PHF21B	0.280369997024536	0.343008995056152	1	0	1	33
Bassik2017	ENSG00000056487_PHF21B_GEEX_179144.10	GCTGACAGTGTTGTTGGCGG	NGG	chr22	44916480	+	PHF21B	0.181245997548103	0.425462007522583	1	0	1	33
Bassik2017	ENSG00000056558_TRAF1_ACOC_133244.1	GGTCCCCCGCCACTTCCA	NGG	chr9	120913554	+	TRAF1	0.993820011615753	0	1	0	5	231
Bassik2017	ENSG00000056558_TRAF1_ACOC_133245.2	GGAGGTCGATTGCTACC	NGG	chr9	120913552	-	TRAF1	0.798269987106323	0	1	0	7	168
Bassik2017	ENSG00000056558_TRAF1_ACOC_133246.3	GAAACAGTGGAAGGCCCGGC	NGG	chr9	120913663	-	TRAF1	0.292638003826141	0.407779008150101	1	0	0	20
Bassik2017	ENSG00000056558_TRAF1_ACOC_133247.4	GAGAATGAGTTTCCCTTT	NGG	chr9	120926032	-	TRAF1	0.245462998747826	0	1	0	33	519
Bassik2017	ENSG00000056558_TRAF1_ACOC_133248.5	GGTCTGACAGGTTCTGCTCC	NGG	chr9	120913590	+	TRAF1	0.361975014209747	0.377308011054993	1	0	0	20
Bassik2017	ENSG00000056558_TRAF1_ACOC_133249.6	GCGAGGACTGCTGCCTGAGC	NGG	chr9	120926045	+	TRAF1	0.282061994075775	0.353698998689652	1	0	0	21
Bassik2017	ENSG00000056558_TRAF1_ACOC_133250.7	GGCCAGCTCCTCCTGGCTCT	NGG	chr9	120913501	+	TRAF1	0.0582396015524864	0.404742985963821	1	0	5	187
Bassik2017	ENSG00000056558_TRAF1_ACOC_133251.8	GGAGGAGGCCTCCTTCGA	NGG	chr9	120911438	-	TRAF1	0.981326997280121	0	1	0	8	252
Bassik2017	ENSG00000056558_TRAF1_ACOC_133252.9	GACCTCCAGTCTATAAGCCC	NGG	chr9	120923751	-	TRAF1	0.726212024688721	0.558699011802673	1	0	1	8
Bassik2017	ENSG00000056558_TRAF1_ACOC_133253.10	GGCACCGCCTGGTGACAT	NGG	chr9	120911377	+	TRAF1	0.995285987854004	0	1	0	5	149
Bassik2017	ENSG00000056586_RC3H2_PROT_65262.1	GATGGCAGTCTGGTCAAA	NGG	chr9	122897338	+	RC3H2	0.999816000461578	0	1	0	42	439
Bassik2017	ENSG00000056586_RC3H2_PROT_65263.2	GTCCATTGAGCTGCCTGCAC	NGG	chr9	122897483	+	RC3H2	0.308243989944458	0.433862000703812	1	0	1	18
Bassik2017	ENSG00000056586_RC3H2_PROT_65264.3	GTGCACAAACCCATCAGTTT	NGG	chr9	122897436	-	RC3H2	0.54023802280426	0.334607988595963	1	0	0	21
Bassik2017	ENSG00000056586_RC3H2_PROT_65265.4	GATGAAGTTTATTCAAGC	NGG	chr9	122897370	+	RC3H2	0.986576974391937	0	1	0	30	320
Bassik2017	ENSG00000056586_RC3H2_PROT_65266.5	GGGAACGAGCTGCTCGCA	NGG	chr9	122890422	+	RC3H2	0.994382977485657	0	1	0	5	85
Bassik2017	ENSG00000056586_RC3H2_PROT_65267.6	GGAGAAGTGCGAAGTTGAC	NGG	chr9	122897295	+	RC3H2	0.994171977043152	0	1	0	0	48
Bassik2017	ENSG00000056586_RC3H2_PROT_65268.7	GACAGCGGCCCATAGAT	NGG	chr9	122890342	+	RC3H2	0.988224029541016	0	1	0	8	277
Bassik2017	ENSG00000056586_RC3H2_PROT_65269.8	GGTGAGAATAAACACTATG	NGG	chr9	122892989	-	RC3H2	0.988047003746033	0	1	0	4	109
Bassik2017	ENSG00000056586_RC3H2_PROT_65270.9	GTCCAATGCAAAGGAAAC	NGG	chr9	122890511	-	RC3H2	0.889989972114563	0	1	0	19	346
Bassik2017	ENSG00000056586_RC3H2_PROT_65271.10	GACAACTGCTGAGGGTTC	NGG	chr9	122890364	+	RC3H2	0.971219003200531	0	1	0	18	251
Bassik2017	ENSG00000056661_PCGF2_PROT_104887.1	GTGCAGGTCCATAAAACC	NGG	chr17	38739622	-	PCGF2	0.776542007923126	0	2	1	11	161
Bassik2017	ENSG00000056661_PCGF2_PROT_104888.2	GCAGGCACTCCACGATAG	NGG	chr17	38740296	+	PCGF2	0.951336979866028	0	2	0	6	125
Bassik2017	ENSG00000056661_PCGF2_PROT_104889.3	GTCTACAAATTGGTCCCT	NGG	chr17	38739227	-	PCGF2	0.999446988105774	0	2	0	8	150
Bassik2017	ENSG00000056661_PCGF2_PROT_104890.4	GCAGAGGGCACACATGAGGT	NGG	chr17	38740339	+	PCGF2	0.0627472996711731	0.538598001003265	2	0	9	156
Bassik2017	ENSG00000056661_PCGF2_PROT_104891.5	GCGGCGAGGTCTTGGAGC	NGG	chr17	38738836	-	PCGF2	0.996639013290405	0	2	0	8	118
Bassik2017	ENSG00000056661_PCGF2_PROT_104892.6	GGACCGGGACGAGAAGAA	NGG	chr17	38738594	-	PCGF2	0.723668992519379	0	2	0	10	210
Bassik2017	ENSG00000056661_PCGF2_PROT_104893.7	GGCACCTTCGTAGAATTCGA	NGG	chr17	38738754	+	PCGF2	0.288475006818771	0.609287023544312	2	0	0	5
Bassik2017	ENSG00000056661_PCGF2_PROT_104894.8	GCTGGACACGGTACTTGAGG	NGG	chr17	38735566	+	PCGF2	0.351514995098114	0.593342006206513	2	0	0	15
Bassik2017	ENSG00000056661_PCGF2_PROT_104895.9	GCCGCCAGGGGTAGATGT	NGG	chr17	38736091	+	PCGF2	0.961457014083862	0	2	0	3	114
Bassik2017	ENSG00000056661_PCGF2_PROT_104896.10	GCATGACGGTCATGGCTGCT	NGG	chr17	38738402	+	PCGF2	0.302738010883331	0.571098983287811	2	0	1	16
Bassik2017	ENSG00000056736_IL17RB_MEPR_47229.1	GTAACAGGTTCTACTCGG	NGG	chr3	53849729	-	IL17RB	0.991879999637604	0	1	0	5	72
Bassik2017	ENSG00000056736_IL17RB_MEPR_47230.2	GCTCCTGCACAGCGCGGCC	NGG	chr3	53846629	-	IL17RB	0.999446988105774	0	1	0	6	92
Bassik2017	ENSG00000056736_IL17RB_MEPR_47231.3	GTTTCAGAGCCACATTGAA	NGG	chr3	53848685	-	IL17RB	0.983493983745575	0	1	0	10	152
Bassik2017	ENSG00000056736_IL17RB_MEPR_47232.4	GTAGCATCCACTCTGGAGA	NGG	chr3	53849677	-	IL17RB	0.9966059923172	0	1	0	5	95
Bassik2017	ENSG00000056736_IL17RB_MEPR_47233.5	GACTGTGTTCAGCTCTAC	NGG	chr3	53852914	-	IL17RB	0.995248973369598	0	1	0	6	210
Bassik2017	ENSG00000056736_IL17RB_MEPR_47234.6	GAATGTAAGCTGGGTACTCC	NGG	chr3	53849766	+	IL17RB	0.522701978683472	0.495647996664047	1	0	0	14
Bassik2017	ENSG00000056736_IL17RB_MEPR_47235.7	GAGGGTCTGGTCTGAGTC	NGG	chr3	53852115	-	IL17RB	0.96806800365448	0	1	0	22	380
Bassik2017	ENSG00000056736_IL17RB_MEPR_47236.8	GGCCACCAAGATTTGTGTGA	NGG	chr3	53852017	+	IL17RB	0.240271002054215	0.561568021774292	1	0	2	19
Bassik2017	ENSG00000056736_IL17RB_MEPR_47237.9	GTGATGTTCGGATCCCAC	NGG	chr3	53856867	-	IL17RB	0.997569978237152	0	1	0	5	50
Bassik2017	ENSG00000056736_IL17RB_MEPR_47238.10	GCTCGCGTTTGTTTCTTC	NGG	chr3	53857640	-	IL17RB	0.988303005695343	0	1	0	3	99
Bassik2017	ENSG00000056972_TRAF3IP2_UNA2_45043.1	GTTCCTTATATTTGGAGC	NGG	chr6	111591963	+	TRAF3IP2	0.958428025245666	0	1	1	13	276
Bassik2017	ENSG00000056972_TRAF3IP2_UNA2_45044.2	GGTGACCTGCCGGGATAC	NGG	chr6	111591843	+	TRAF3IP2	0.987367987632752	0	1	0	5	96
Bassik2017	ENSG00000056972_TRAF3IP2_UNA2_45045.3	GAACCGAAGCATTCCTGTGG	NGG	chr6	111592083	-	TRAF3IP2	0.445376008749008	0.592193007469177	1	0	1	12
Bassik2017	ENSG00000056972_TRAF3IP2_UNA2_45046.4	GGAGGAATTGTGAAGCATTG	NGG	chr6	111591915	+	TRAF3IP2	0.193195998668671	0.611647009849548	1	0	1	41
Bassik2017	ENSG00000056972_TRAF3IP2_UNA2_45047.5	GGTTTCAGCAACTGACTT	NGG	chr6	111592021	+	TRAF3IP2	0.990993976593018	0	1	2	33	320
Bassik2017	ENSG00000056972_TRAF3IP2_UNA2_45048.6	GCTGGTAGGCTGCTCGA	NGG	chr6	111580356	+	TRAF3IP2	0.991796970367432	0	1	1	16	397
Bassik2017	ENSG00000056972_TRAF3IP2_UNA2_45049.7	GGATGGAGCGCTACCTTA	NGG	chr6	111567645	-	TRAF3IP2	0.978227019309998	0	1	0	4	54
Bassik2017	ENSG00000056972_TRAF3IP2_UNA2_45050.8	GGAAGGCGCTGAGTCGCAGC	NGG	chr6	111566509	-	TRAF3IP2	0.500293016433716	0.480390012264252	1	0	0	18
Bassik2017	ENSG00000056972_TRAF3IP2_UNA2_45051.9	GGGAACCACCTGAAGGGT	NGG	chr6	111559410	+	TRAF3IP2	0.814754009246826	0	1	0	17	286
Bassik2017	ENSG00000056972_TRAF3IP2_UNA2_45052.10	GAGTATGTGGCTCCTCCA	NGG	chr6	111559460	-	TRAF3IP2	0.885523021221161	0	1	0	18	316
Bassik2017	ENSG00000056998_GYG2_UNA2_194671.1	GGCAGTAGATGTCATTGG	NGG	chrX	2843259	-	GYG2	0.914209008216858	0	1	1	18	297
Bassik2017	ENSG00000056998_GYG2_UNA2_194672.2	GTGCCGACTACATCCACC	NGG	chrX	2854032	+	GYG2	0.999831974506378	0	1	0	2	78
Bassik2017	ENSG00000056998_GYG2_UNA2_194673.3	GAAGCAATCCGGCCATCC	NGG	chrX	2855069	-	GYG2	0.991200983524322	0	1	0	13	351
Bassik2017	ENSG00000056998_GYG2_UNA2_194674.4	GTCGATGAGCTGTTTGACAG	NGG	chrX	2855004	+	GYG2	0.514753997325897	0.672949016094208	1	0	0	14
Bassik2017	ENSG00000056998_GYG2_UNA2_194675.5	GTGGACGACCTTTGCAC	NGG	chrX	2859869	-	GYG2	0.999897003173828	0	1	0	8	215
Bassik2017	ENSG00000056998_GYG2_UNA2_194676.6	GTCAAAGCTGCCGTGTTCCA	NGG	chrX	2855153	-	GYG2	0.210114002227783	0.495288997888565	1	0	0	31
Bassik2017	ENSG00000056998_GYG2_UNA2_194677.7	GAAACTATTCAGTAAGCCT	NGG	chrX	2856525	-	GYG2	0.97250497341156	0	1	0	3	101
Bassik2017	ENSG00000056998_GYG2_UNA2_194678.8	GCGCGTGCTTCCCCCGCT	NGG	chrX	2860048	-	GYG2	0.956744015216827	0	1	0	0	65
Bassik2017	ENSG00000056998_GYG2_UNA2_194679.9	GGTGCTTGTGGATGTCTG	NGG	chrX	2856562	-	GYG2	0.761233985424042	0	1	0	28	620
Bassik2017	ENSG00000056998_GYG2_UNA2_194680.10	GTAGTTCCAAGGTTTCA	NGG	chrX	2859899	-	GYG2	0.996896982192993	0	1	4	56	880
Bassik2017	ENSG00000057019_DCBLD2_MEPR_136861.1	GAGTGGAATCCATGTTTC	NGG	chr3	98849521	-	DCBLD2	0.893091976642609	0	1	0	18	287
Bassik2017	ENSG00000057019_DCBLD2_MEPR_136862.2	GAGAGAGTTCGCATCAAATT	NGG	chr3	98881647	-	DCBLD2	0.669130980968475	0.249282002449036	1	0	1	15
Bassik2017	ENSG00000057019_DCBLD2_MEPR_136863.3	GGGAGATCCGTGTAAAGA	NGG	chr3	98881670	-	DCBLD2	0.65924197435379	0	1	0	8	158
Bassik2017	ENSG00000057019_DCBLD2_MEPR_136864.4	GCCCGCAGTGTCCCCAAGTC	NGG	chr3	98901291	-	DCBLD2	0.475281000137329	0.363662004470825	1	0	1	15
Bassik2017	ENSG00000057019_DCBLD2_MEPR_136865.5	GCCTGGCTCTCACCACCGCC	NGG	chr3	98901295	+	DCBLD2	0.171256005764008	0.519909024238586	1	0	2	39
Bassik2017	ENSG00000057019_DCBLD2_MEPR_136866.6	GGTCTGTGGGTAGTTTA	NGG	chr3	98881696	+	DCBLD2	0.880155980587006	0	1	3	42	771
Bassik2017	ENSG00000057019_DCBLD2_MEPR_136867.7	GGATGTGGACACACTGTACT	NGG	chr3	98881761	-	DCBLD2	0.42256098985672	0.506108999252319	1	0	2	16
Bassik2017	ENSG00000057019_DCBLD2_MEPR_136868.8	GTAAGGGTTCCACTCTCA	NGG	chr3	98881718	+	DCBLD2	0.655784010887146	0	1	0	19	357
Bassik2017	ENSG00000057019_DCBLD2_MEPR_136869.9	GGAGCAGGACAAGTAAGAGC	NGG	chr3	98901151	+	DCBLD2	0.178748995065689	0.536020994186401	1	0	6	72
Bassik2017	ENSG00000057019_DCBLD2_MEPR_136870.10	GAACTCAGGTTCCAAAAAAT	NGG	chr3	98825316	+	DCBLD2	0.249395996332169	0.221926003694534	1	0	5	65
Bassik2017	ENSG00000057149_SERPINB3_DTKP_182832.1	GAACAGGTCGAACATGAACT	NGG	chr18	63661168	+	SERPINB3	0.32548201084137	0.53226900100708	1	1	0	8
Bassik2017	ENSG00000057149_SERPINB3_DTKP_182833.2	GCTGCCAATATTACCTTC	NGG	chr18	63657371	+	SERPINB3	0.983750998973846	0	1	0	13	219
Bassik2017	ENSG00000057149_SERPINB3_DTKP_182834.3	GCGTTCACAAGAACCAATG	NGG	chr18	63657345	+	SERPINB3	0.998254001140594	0	1	0	2	22
Bassik2017	ENSG00000057149_SERPINB3_DTKP_182835.4	GCACGAGACCGCGGCTCC	NGG	chr18	63655856	+	SERPINB3	0.990687012672424	0	1	0	2	90
Bassik2017	ENSG00000057149_SERPINB3_DTKP_182836.5	GAATCCTACTACAGCGG	NGG	chr18	63655773	+	SERPINB3	0.345465004444122	0	1	1	14	272
Bassik2017	ENSG00000057149_SERPINB3_DTKP_182837.6	GGCCTTTGTGGAGGTTACAG	NGG	chr18	63655836	-	SERPINB3	0.134304001927376	0.607276976108551	1	0	4	36
Bassik2017	ENSG00000057149_SERPINB3_DTKP_182838.7	GCCACCGCTGTAGTAGGATT	NGG	chr18	63655793	-	SERPINB3	0.581426024436951	0.471848994493485	1	0	0	6
Bassik2017	ENSG00000057149_SERPINB3_DTKP_182839.8	GAATGGTGGATATCTTCAAT	NGG	chr18	63655921	-	SERPINB3	0.204786002635956	0.522740006446838	1	1	0	35
Bassik2017	ENSG00000057149_SERPINB3_DTKP_182840.9	GTATTGCCTCATCATCTGTA	NGG	chr18	63656950	+	SERPINB3	0.279417991638184	0.490693002939224	2	0	0	17
Bassik2017	ENSG00000057149_SERPINB3_DTKP_182841.10	GGCCTGTACATCCTCCAGCG	NGG	chr18	63656911	+	SERPINB3	0.361755013465881	0.720974981784821	1	1	1	6
Bassik2017	ENSG00000057252_SOAT1_DTKP_14022.1	GCATCATTAGATAATGGT	NGG	chr1	179335580	+	SOAT1	0.934751987457275	0	1	0	20	216
Bassik2017	ENSG00000057252_SOAT1_DTKP_14023.2	GAGAGCACCTCCAGAACA	NGG	chr1	179337842	+	SOAT1	0.856634974479675	0	1	0	32	363
Bassik2017	ENSG00000057252_SOAT1_DTKP_14024.3	GTTTCAACATTGGGCCAC	NGG	chr1	179341135	+	SOAT1	0.999208986759186	0	1	0	5	155
Bassik2017	ENSG00000057252_SOAT1_DTKP_14025.4	GTGATATATTGTTCTGATG	NGG	chr1	179339476	-	SOAT1	0.998941004276276	0	1	0	6	105
Bassik2017	ENSG00000057252_SOAT1_DTKP_14026.5	GATCCGTTCTCTCTTCCA	NGG	chr1	179341180	+	SOAT1	0.910196006298065	0	1	0	11	230
Bassik2017	ENSG00000057252_SOAT1_DTKP_14027.6	GTAGTAGATTACATTGATGA	NGG	chr1	179339519	+	SOAT1	0.306614011526108	0.502265989780426	1	0	0	27
Bassik2017	ENSG00000057252_SOAT1_DTKP_14028.7	GCTGAATTTAGTACCCG	NGG	chr1	179342177	-	SOAT1	0.993440985679626	0	1	0	10	283
Bassik2017	ENSG00000057252_SOAT1_DTKP_14029.8	GCAAATTTCCTACCGTTGTT	NGG	chr1	179341065	+	SOAT1	0.485202997922897	0.305658012628555	1	0	1	9
Bassik2017	ENSG00000057252_SOAT1_DTKP_14030.9	GGGAACTGAAAATGTAGAC	NGG	chr1	179341126	-	SOAT1	0.996728003025055	0	1	0	11	117
Bassik2017	ENSG00000057252_SOAT1_DTKP_14031.10	GCTGTCACGGTAGATAA	NGG	chr1	179342934	-	SOAT1	0.610392987728119	0	1	0	30	413
Bassik2017	ENSG00000057294_PKP2_TMMO_617.1	GCCGTACTCAGCTGGGGCGC	NGG	chr12	32896698	+	PKP2	0.351505011320114	0.37635800242424	1	1	0	8
Bassik2017	ENSG00000057294_PKP2_TMMO_618.2	GCTCGTTCCGAGATCGTG	NGG	chr12	32878296	-	PKP2	1	0	1	0	0	16
Bassik2017	ENSG00000057294_PKP2_TMMO_619.3	GCAGACCCTCGCCCGGAA	NGG	chr12	32896548	-	PKP2	0.998205006122589	0	1	2	4	98
Bassik2017	ENSG00000057294_PKP2_TMMO_620.4	GGCCAAGCTGAAGCTGGCG	NGG	chr12	32896626	-	PKP2	0.99989902973175	0	1	1	8	134
Bassik2017	ENSG00000057294_PKP2_TMMO_621.5	GCCAGACAGTCAAGAGCCTG	NGG	chr12	32896588	-	PKP2	0.0961631014943123	0.62405002117157	1	0	8	70
Bassik2017	ENSG00000057294_PKP2_TMMO_622.6	GGAGAACTACCTGACGGC	NGG	chr12	32878105	-	PKP2	0.99158102273941	0	1	0	7	185
Bassik2017	ENSG00000057294_PKP2_TMMO_623.7	GGTCCTTGAGGCATCCTCTG	NGG	chr12	32878463	-	PKP2	0.179553002119064	0.666302025318146	1	0	4	38
Bassik2017	ENSG00000057294_PKP2_TMMO_624.8	GTCGCTAACAGAGCCATGC	NGG	chr12	32878195	+	PKP2	1	0	1	0	2	24
Bassik2017	ENSG00000057294_PKP2_TMMO_625.9	GTCTGTGGTATGTGTCAAAG	NGG	chr12	32878221	+	PKP2	0.194970995187759	0.687012016773224	1	0	3	69
Bassik2017	ENSG00000057294_PKP2_TMMO_626.10	GAACTAAATGGGGTACCT	NGG	chr12	32850840	-	PKP2	0.996276021003723	0	1	1	13	189
Bassik2017	ENSG00000057468_MSH4_PROT_178145.1	GGCGGTTTCCCCGTCGTC	NGG	chr1	75797026	+	MSH4	0.999949991703033	0	1	0	0	29
Bassik2017	ENSG00000057468_MSH4_PROT_178146.2	GGGTCCCCGCTACAATTT	NGG	chr1	75797065	+	MSH4	0.926688015460968	0	1	0	3	55
Bassik2017	ENSG00000057468_MSH4_PROT_178147.3	GAGACCACCTGGACCGAA	NGG	chr1	75797130	-	MSH4	1	0	1	0	9	236
Bassik2017	ENSG00000057468_MSH4_PROT_178148.4	GGCCGGGAGTTTGGCGCG	NGG	chr1	75797220	-	MSH4	0.988034009933472	0	1	0	5	94
Bassik2017	ENSG00000057468_MSH4_PROT_178149.5	GAGCTGGACACCACAAGT	NGG	chr1	75803884	+	MSH4	0.934529006481171	0	1	1	14	179
Bassik2017	ENSG00000057468_MSH4_PROT_178150.6	GGCGAGGTTGATGAGATCTC	NGG	chr1	75797016	-	MSH4	0.213162004947662	0.544489979743958	1	0	0	20
Bassik2017	ENSG00000057468_MSH4_PROT_178151.7	GGAAATCCTCAGAGATC	NGG	chr1	75803858	+	MSH4	0.891685009002686	0	1	2	145	3672
Bassik2017	ENSG00000057468_MSH4_PROT_178152.8	GTGTGCAGAAATCGCAGATG	NGG	chr1	75807008	-	MSH4	0.390634000301361	0.594924986362457	1	0	1	20
Bassik2017	ENSG00000057468_MSH4_PROT_178153.9	GGACTTGCCAGAGGTGAAAT	NGG	chr1	75807045	+	MSH4	0.256954997777939	0.33576101064682	1	0	0	26
Bassik2017	ENSG00000057468_MSH4_PROT_178154.10	GGGATAGTATAATTTGG	NGG	chr1	75807111	-	MSH4	0.883224010467529	0	1	1	43	881
Bassik2017	ENSG00000057593_F7_DTKP_107544.1	GGCTCCTCTGCCTTCTGCTT	NGG	chr13	113105860	+	F7	0.0953598022460938	0.27436700463295	1	0	6	86
Bassik2017	ENSG00000057593_F7_DTKP_107545.2	GGAACGCGTTGGCGCGC	NGG	chr13	113110751	-	F7	0.999466001987457	0	1	0	3	78
Bassik2017	ENSG00000057593_F7_DTKP_107546.3	GCCCACGGCGTCCTGCAC	NGG	chr13	113110709	+	F7	0.992650985717773	0	1	0	7	172
Bassik2017	ENSG00000057593_F7_DTKP_107547.4	GGGAGATCTTCAAGGACG	NGG	chr13	113110821	+	F7	0.996658980846405	0	1	0	12	213
Bassik2017	ENSG00000057593_F7_DTKP_107548.5	GTTCCGGCCCTCGAAGGC	NGG	chr13	113113949	-	F7	0.991358995437622	0	1	0	5	83
Bassik2017	ENSG00000057593_F7_DTKP_107549.6	GGAGGAGCAGTGCTCCTTCG	NGG	chr13	113110792	+	F7	0.211331993341446	0.510986983776093	1	0	2	44
Bassik2017	ENSG00000057593_F7_DTKP_107550.7	GATCTGTGTGAACGAGAA	NGG	chr13	113115675	+	F7	0.68275398015976	0	1	1	12	235
Bassik2017	ENSG00000057593_F7_DTKP_107551.8	GGCATGGACTTGAGGCACAC	NGG	chr13	113113875	-	F7	0.219293996691704	0.560402989387512	1	0	2	39
Bassik2017	ENSG00000057593_F7_DTKP_107552.9	GGCAGAAGCAGATATAGGAC	NGG	chr13	113113926	-	F7	0.173081994056702	0.578046023845673	1	0	3	54
Bassik2017	ENSG00000057593_F7_DTKP_107553.10	GCAGAGAGTACCCCTCG	NGG	chr13	113115769	-	F7	0.935316979885101	0	1	0	19	369
Bassik2017	ENSG00000057608_GDI2_PROT_82286.1	GGATCGAAACCCTTACTA	NGG	chr10	5800651	-	GDI2	0.998440980911255	0	1	0	2	46
Bassik2017	ENSG00000057608_GDI2_PROT_82287.2	GACTCGGGTGGTGATCC	NGG	chr10	5796821	+	GDI2	0.8975949883461	0	1	0	22	404
Bassik2017	ENSG00000057608_GDI2_PROT_82288.3	GATTCCCAAGTTCCTTA	NGG	chr10	5796787	-	GDI2	0.909183979034424	0	1	4	66	1017
Bassik2017	ENSG00000057608_GDI2_PROT_82289.4	GACGTGATCGTGCTGGGCAC	NGG	chr10	5813242	-	GDI2	0.280158996582031	0.494576007127762	1	0	2	14
Bassik2017	ENSG00000057608_GDI2_PROT_82290.5	GAAGGGAGCTTTGTCTATAA	NGG	chr10	5794956	-	GDI2	0.282270014286041	0.52233499288559	1	0	0	24
Bassik2017	ENSG00000057608_GDI2_PROT_82291.6	GTTTGAAAAACGTCGCTTC	NGG	chr10	5786036	-	GDI2	0.978066027164459	0	1	0	2	37
Bassik2017	ENSG00000057608_GDI2_PROT_82292.7	GCCAAATAAAAGTTCGA	NGG	chr10	5811889	+	GDI2	0.985044002532959	0	1	3	48	832
Bassik2017	ENSG00000057608_GDI2_PROT_82293.8	GAAGTTGGCAACATACACT	NGG	chr10	5785988	+	GDI2	0.995099008083344	0	1	1	6	102
Bassik2017	ENSG00000057608_GDI2_PROT_82294.9	GGTATAATGTCAGTGAA	NGG	chr10	5800689	-	GDI2	0.960928976535797	0	1	7	73	1132
Bassik2017	ENSG00000057608_GDI2_PROT_82295.10	GTAATTGGTGTAAAATCTGA	NGG	chr10	5773867	-	GDI2	0.112690001726151	0.552201986312866	1	0	3	40
Bassik2017	ENSG00000057657_PRDM1_GEEX_144688.1	GTCAGCTCTCCGGGATAA	NGG	chr6	106099537	-	PRDM1	0.933093011379242	0	1	0	5	100
Bassik2017	ENSG00000057657_PRDM1_GEEX_144689.2	GGTAGAGGTCCTTTCCTT	NGG	chr6	106104961	-	PRDM1	0.991162002086639	0	1	0	11	216
Bassik2017	ENSG00000057657_PRDM1_GEEX_144690.3	GAAGTGGTGAAGCTCCCCTC	NGG	chr6	106099328	-	PRDM1	0.379391014575958	0.487192988395691	1	0	1	14
Bassik2017	ENSG00000057657_PRDM1_GEEX_144691.4	GAATCCAGCACACTCTCCCC	NGG	chr6	106099373	+	PRDM1	0.322391986846924	0.575165987014771	1	0	0	28
Bassik2017	ENSG00000057657_PRDM1_GEEX_144692.5	GCACCAGAATCCCAGGGG	NGG	chr6	106088369	-	PRDM1	0.681764006614685	0	1	0	42	496
Bassik2017	ENSG00000057657_PRDM1_GEEX_144693.6	GGATATGACTCTGTGGACAG	NGG	chr6	106088289	+	PRDM1	0.223048999905586	0.726677000522614	1	0	0	39
Bassik2017	ENSG00000057657_PRDM1_GEEX_144694.7	GTTGGCAGGGATGGGCTTAA	NGG	chr6	106099466	-	PRDM1	0.169551998376846	0.253358989953995	1	0	6	72
Bassik2017	ENSG00000057657_PRDM1_GEEX_144695.8	GGTACTTCGGTTCAGGCGG	NGG	chr6	106088377	+	PRDM1	0.999108016490936	0	1	0	1	5
Bassik2017	ENSG00000057657_PRDM1_GEEX_144696.9	GTTCCTAAGAACGCCAAC	NGG	chr6	106095698	+	PRDM1	0.999875009059906	0	1	0	1	71
Bassik2017	ENSG00000057657_PRDM1_GEEX_144697.10	GGGTCGTTTACCCCATCC	NGG	chr6	106105046	+	PRDM1	0.959282994270325	0	1	0	4	88
Bassik2017	ENSG00000057663_ATG5_ACOC_170961.1	GTGCTTCGAGATGTGTGGTT	NGG	chr6	106316189	-	ATG5	0.505491971969605	0.4757120013237	1	0	0	12
Bassik2017	ENSG00000057663_ATG5_ACOC_170962.2	GATATAGCGTGAAACAAGT	NGG	chr6	106316138	+	ATG5	0.999342978000641	0	1	0	1	37
Bassik2017	ENSG00000057663_ATG5_ACOC_170963.3	GATTGATGGCCCAAAAC	NGG	chr6	106248214	+	ATG5	0.9792799949646	0	1	1	30	458
Bassik2017	ENSG00000057663_ATG5_ACOC_170964.4	GATCAAATAGCAAACCAAT	NGG	chr6	106293077	+	ATG5	0.988039970397949	0	1	0	5	100
Bassik2017	ENSG00000057663_ATG5_ACOC_170965.5	GAGTAAGTTATTTGACGT	NGG	chr6	106308477	-	ATG5	0.9565110206604	0	1	3	9	213
Bassik2017	ENSG00000057663_ATG5_ACOC_170966.6	GCTTCAATTGCATCCTTAGA	NGG	chr6	106279770	+	ATG5	0.340241998434067	0.361126989126205	1	0	0	19
Bassik2017	ENSG00000057663_ATG5_ACOC_170967.7	GAGATATGGTTTGAATATGA	NGG	chr6	106308400	-	ATG5	0.132294997572899	0.555032014846802	1	0	3	53
Bassik2017	ENSG00000057663_ATG5_ACOC_170968.8	GATCACAAGCAACTCTGGAT	NGG	chr6	106279693	-	ATG5	0.252135008573532	0.572970986366272	1	1	0	14
Bassik2017	ENSG00000057663_ATG5_ACOC_170969.9	GAAGCTGTTTCGTCCTG	NGG	chr6	106202062	-	ATG5	0.712189972400665	0	1	0	52	715
Bassik2017	ENSG00000057663_ATG5_ACOC_170970.10	GTGAAAAAGCACTTTCAGA	NGG	chr6	106308445	-	ATG5	0.955742001533508	0	1	1	22	193
Bassik2017	ENSG00000057704_TMCC3_MEPR_13992.1	GCCCCTGAACATACGCCG	NGG	chr12	94582505	-	TMCC3	0.892520010471344	0	1	0	0	37
Bassik2017	ENSG00000057704_TMCC3_MEPR_13993.2	GAGCAAACATCGCGCGAT	NGG	chr12	94582363	-	TMCC3	0.988534986972809	0	1	0	0	28
Bassik2017	ENSG00000057704_TMCC3_MEPR_13994.3	GTTTGACCTTGTGGAAGTCC	NGG	chr12	94582420	+	TMCC3	0.226327002048493	0.545002996921539	1	0	1	35
Bassik2017	ENSG00000057704_TMCC3_MEPR_13995.4	GAACAACGCAGACAAGCAGC	NGG	chr12	94582316	-	TMCC3	0.302987009286881	0.615068972110748	1	0	1	15
Bassik2017	ENSG00000057704_TMCC3_MEPR_13996.5	GGAGCCTCTAGGAGCTCAA	NGG	chr12	94582177	-	TMCC3	0.94997900724411	0	1	1	6	110
Bassik2017	ENSG00000057704_TMCC3_MEPR_13997.6	GCGACACGGCGCTCACCG	NGG	chr12	94650419	-	TMCC3	0.964368999004364	0	1	0	4	37
Bassik2017	ENSG00000057704_TMCC3_MEPR_13998.7	GCTGATGCAGGTCCGTC	NGG	chr12	94578479	+	TMCC3	0.996113002300262	0	1	0	19	337
Bassik2017	ENSG00000057704_TMCC3_MEPR_13999.8	GGCCTACGAGCGCTCGC	NGG	chr12	94578420	-	TMCC3	0.999972999095917	0	1	0	7	128
Bassik2017	ENSG00000057704_TMCC3_MEPR_14000.9	GACTCGCATTTCTAAGC	NGG	chr12	94571716	-	TMCC3	0.992582976818085	0	1	0	12	350
Bassik2017	ENSG00000057704_TMCC3_MEPR_14001.10	GGAGAACTTTAGCATTCA	NGG	chr12	94571637	+	TMCC3	0.938868999481201	0	1	0	22	319
Bassik2017	ENSG00000057757_PITHD1_UNA1_103647.1	GATCCCGGTTCAGACTAA	NGG	chr1	23785750	-	PITHD1	0.99863600730896	0	1	0	5	106
Bassik2017	ENSG00000057757_PITHD1_UNA1_103648.2	GTCCTTTGATGATACAGAAA	NGG	chr1	23785695	+	PITHD1	0.10045400261879	0.531746983528137	1	0	2	59
Bassik2017	ENSG00000057757_PITHD1_UNA1_103649.3	GTCGCACGGTCACAGCCA	NGG	chr1	23778517	+	PITHD1	0.99788099527359	0	1	0	4	108
Bassik2017	ENSG00000057757_PITHD1_UNA1_103650.4	GGGCGGCTCCTCCCGTT	NGG	chr1	23778580	-	PITHD1	0.405416011810303	0	1	1	20	365
Bassik2017	ENSG00000057757_PITHD1_UNA1_103651.5	GGTCGATGCGCAGGTAC	NGG	chr1	23778623	-	PITHD1	0.998091995716095	0	1	0	6	156
Bassik2017	ENSG00000057757_PITHD1_UNA1_103652.6	GCCTTAACGAGAGCCGCGA	NGG	chr1	23778639	+	PITHD1	1	0	1	0	0	4
Bassik2017	ENSG00000057757_PITHD1_UNA1_103653.7	GGTCGGTCCGCTCCTCCCA	NGG	chr1	23778704	-	PITHD1	0.990413010120392	0	1	0	0	21
Bassik2017	ENSG00000057757_PITHD1_UNA1_103654.8	GGGCAATGTCAAGCTCAA	NGG	chr1	23779869	+	PITHD1	0.998571991920471	0	1	0	10	218
Bassik2017	ENSG00000057757_PITHD1_UNA1_103655.9	GCAGATGGTCACCTCGTGT	NGG	chr1	23787300	-	PITHD1	0.999997019767761	0	1	0	4	24
Bassik2017	ENSG00000057757_PITHD1_UNA1_103656.10	GCCAACCCAGCAGACCATA	NGG	chr1	23787316	+	PITHD1	0.997116982936859	0	1	0	1	61
Bassik2017	ENSG00000057935_MTA3_GEEX_162970.1	GCGGGCAGAGATTCATAC	NGG	chr2	42609571	-	MTA3	0.906278014183044	0	1	0	1	91
Bassik2017	ENSG00000057935_MTA3_GEEX_162971.2	GCAACCCATACCTAATAAGA	NGG	chr2	42570463	+	MTA3	0.454297006130219	0.535796999931335	1	0	0	14
Bassik2017	ENSG00000057935_MTA3_GEEX_162972.3	GAAACATCAGTTGAAACATA	NGG	chr2	42609512	+	MTA3	0.146118998527527	0.536307990550995	1	1	3	62
Bassik2017	ENSG00000057935_MTA3_GEEX_162973.4	GCGAGCATTATAAGTGTGT	NGG	chr2	42579185	-	MTA3	0.9999960064888	0	1	0	0	30
Bassik2017	ENSG00000057935_MTA3_GEEX_162974.5	GGAATGTCTGCTTGATATCT	NGG	chr2	42644226	-	MTA3	0.161955997347832	0.381585985422134	1	0	2	30
Bassik2017	ENSG00000057935_MTA3_GEEX_162975.6	GTATTGTCATATCTTGATA	NGG	chr2	42640212	+	MTA3	0.998750984668732	0	1	0	7	122
Bassik2017	ENSG00000057935_MTA3_GEEX_162976.7	GACAAAGGTGAAATCAGAGT	NGG	chr2	42644180	+	MTA3	0.116873003542423	0.639922022819519	1	0	7	59
Bassik2017	ENSG00000057935_MTA3_GEEX_162977.8	GCTTATTTGAAGAGGCAC	NGG	chr2	42682527	+	MTA3	0.83178699016571	0	1	0	27	332
Bassik2017	ENSG00000057935_MTA3_GEEX_162978.9	GATCCGTAAGTGGGCTATT	NGG	chr2	42656270	-	MTA3	0.999238014221191	0	1	0	0	14
Bassik2017	ENSG00000057935_MTA3_GEEX_162979.10	GTGCTACAACTAAAAAC	NGG	chr2	42656300	-	MTA3	0.521461009979248	0	1	2	51	977
Bassik2017	ENSG00000058056_USP13_PROT_102613.1	GCGGATCGTGGGCATGTG	NGG	chr3	179653332	-	USP13	0.965722024440765	0	1	0	3	83
Bassik2017	ENSG00000058056_USP13_PROT_102614.2	GGTGGAGCGTTACCAAAA	NGG	chr3	179690258	+	USP13	0.996944010257721	0	1	0	8	80
Bassik2017	ENSG00000058056_USP13_PROT_102615.3	GAGTTCAGATTTCACCGG	NGG	chr3	179730678	-	USP13	0.855472981929779	0	1	0	4	210
Bassik2017	ENSG00000058056_USP13_PROT_102616.4	GTTGGCATATTTAGATAC	NGG	chr3	179707034	-	USP13	0.955797016620636	0	1	0	14	258
Bassik2017	ENSG00000058056_USP13_PROT_102617.5	GCAGGACCCAGACACGT	NGG	chr3	179706983	+	USP13	0.994885981082916	0	1	1	44	675
Bassik2017	ENSG00000058056_USP13_PROT_102618.6	GGCGAGTAGTCAAATATTCT	NGG	chr3	179730226	-	USP13	0.506995975971222	0.490406006574631	1	0	0	8
Bassik2017	ENSG00000058056_USP13_PROT_102619.7	GTGCTATTTCATAGTGATCT	NGG	chr3	179701099	-	USP13	0.210985004901886	0.515479028224945	1	0	1	36
Bassik2017	ENSG00000058056_USP13_PROT_102620.8	GCTGGTAACTCCTCAATATT	NGG	chr3	179701124	-	USP13	0.46314600110054	0.334470987319946	1	0	1	16
Bassik2017	ENSG00000058056_USP13_PROT_102621.9	GACAGCTCTGGGGGCAAC	NGG	chr3	179708860	+	USP13	0.988982975482941	0	1	1	22	503
Bassik2017	ENSG00000058056_USP13_PROT_102622.10	GGAGCATTACAGAGACAT	NGG	chr3	179708889	+	USP13	0.674232006072998	0	1	0	22	497
Bassik2017	ENSG00000058063_ATP11B_MEPR_6250.1	GTGTCACTCTGATGTGGT	NGG	chr3	182820287	-	ATP11B	0.916393995285034	0	1	1	19	250
Bassik2017	ENSG00000058063_ATP11B_MEPR_6251.2	GGAGAGTCTCCTGCTTCG	NGG	chr3	182845469	+	ATP11B	0.92228901386261	0	1	0	12	194
Bassik2017	ENSG00000058063_ATP11B_MEPR_6252.3	GCCTATCTCTTGCACTCA	NGG	chr3	182879545	+	ATP11B	0.719003021717072	0	1	0	11	211
Bassik2017	ENSG00000058063_ATP11B_MEPR_6253.4	GAACCATCTACGTAGCCAAC	NGG	chr3	182820290	+	ATP11B	0.647013008594513	0.493232011795044	1	0	0	5
Bassik2017	ENSG00000058063_ATP11B_MEPR_6254.5	GATCATAACCCAACAAA	NGG	chr3	182842089	+	ATP11B	0.645744979381561	0	1	0	66	866
Bassik2017	ENSG00000058063_ATP11B_MEPR_6255.6	GGTAGACTTGTACCCGA	NGG	chr3	182865554	+	ATP11B	0.999606013298035	0	1	0	11	135
Bassik2017	ENSG00000058063_ATP11B_MEPR_6256.7	GTTGCGGTATACACTGGAA	NGG	chr3	182848477	+	ATP11B	0.999889016151428	0	1	0	1	25
Bassik2017	ENSG00000058063_ATP11B_MEPR_6257.8	GGGATAAGTTGTTAAGAT	NGG	chr3	182865644	-	ATP11B	0.934900999069214	0	1	1	14	264
Bassik2017	ENSG00000058063_ATP11B_MEPR_6258.9	GGTTTGCCATAATCCTCA	NGG	chr3	182898671	+	ATP11B	0.987123012542725	0	1	0	11	237
Bassik2017	ENSG00000058063_ATP11B_MEPR_6259.10	GCACTATCTTGAAGTATACA	NGG	chr3	182857936	+	ATP11B	0.252779990434647	0.594070017337799	1	0	1	27
Bassik2017	ENSG00000058085_LAMC2_UNA2_12795.1	GGCAGTGTATCTTTGATC	NGG	chr1	183207904	+	LAMC2	0.997850000858307	0	1	0	3	155
Bassik2017	ENSG00000058085_LAMC2_UNA2_12796.2	GCAGCCCAGCCAGAGCGC	NGG	chr1	183186375	-	LAMC2	0.906566977500916	0	1	4	37	653
Bassik2017	ENSG00000058085_LAMC2_UNA2_12797.3	GTGTTGTCATTGCAGTTG	NGG	chr1	183207979	-	LAMC2	0.916472971439362	0	1	1	41	458
Bassik2017	ENSG00000058085_LAMC2_UNA2_12798.4	GATCAGGTTACTATAATC	NGG	chr1	183220829	+	LAMC2	0.996562004089356	0	1	0	5	297
Bassik2017	ENSG00000058085_LAMC2_UNA2_12799.5	GATGTGACAACTCCGGA	NGG	chr1	183215467	+	LAMC2	0.978626012802124	0	1	0	15	326
Bassik2017	ENSG00000058085_LAMC2_UNA2_12800.6	GCAGGAGACCCATTTCGT	NGG	chr1	183222130	-	LAMC2	0.957912981510162	0	1	0	8	116
Bassik2017	ENSG00000058085_LAMC2_UNA2_12801.7	GCGTTCTCCAGTGACAGC	NGG	chr1	183218479	-	LAMC2	0.988431990146637	0	1	0	12	171
Bassik2017	ENSG00000058085_LAMC2_UNA2_12802.8	GACAGGGTCTAGTCGTT	NGG	chr1	183222194	-	LAMC2	0.773329973220825	0	1	1	11	313
Bassik2017	ENSG00000058085_LAMC2_UNA2_12803.9	GTCCTTTGACTACCGTG	NGG	chr1	183223177	+	LAMC2	0.693584978580475	0	1	0	13	269
Bassik2017	ENSG00000058085_LAMC2_UNA2_12804.10	GCAGGAGGAGCGAGAAGCAG	NGG	chr1	183186400	-	LAMC2	0.0384954996407032	0.506986021995544	1	0	16	222
Bassik2017	ENSG00000058091_CDK14_DTKP_172148.1	GTCTACACGGAACTGCCA	NGG	chr7	90726583	+	CDK14	0.99083000421524	0	1	0	7	138
Bassik2017	ENSG00000058091_CDK14_DTKP_172149.2	GGAGTGCCGCCTAACTTT	NGG	chr7	90726799	-	CDK14	0.990783989429474	0	1	0	1	53
Bassik2017	ENSG00000058091_CDK14_DTKP_172150.3	GATTAGCTGGTTTCTCAAAT	NGG	chr7	90726707	-	CDK14	0.203161001205444	0.464814990758896	1	0	3	33
Bassik2017	ENSG00000058091_CDK14_DTKP_172151.4	GCAGCCGGCCGAGAAGAT	NGG	chr7	90596647	+	CDK14	0.970879971981049	0	1	0	11	143
Bassik2017	ENSG00000058091_CDK14_DTKP_172152.5	GGTTACTCTGCCTTCGT	NGG	chr7	90709580	+	CDK14	0.977743029594421	0	1	0	13	440
Bassik2017	ENSG00000058091_CDK14_DTKP_172153.6	GGGAAGTTGGTAGCTCTGA	NGG	chr7	90790579	+	CDK14	0.996999979019165	0	1	1	4	95
Bassik2017	ENSG00000058091_CDK14_DTKP_172154.7	GGACACCTTTCACAGCTATC	NGG	chr7	90790625	+	CDK14	0.487866997718811	0.344713985919952	1	0	1	12
Bassik2017	ENSG00000058091_CDK14_DTKP_172155.8	GAAGTTGCGGAGAACTTTGT	NGG	chr7	90596677	+	CDK14	0.718285024166107	0.509236991405487	1	0	0	7
Bassik2017	ENSG00000058091_CDK14_DTKP_172156.9	GCTGGAAAAACTAGGGGA	NGG	chr7	90747721	+	CDK14	0.807294011116028	0	1	0	25	476
Bassik2017	ENSG00000058091_CDK14_DTKP_172157.10	GTGTCAGCGTCTCCTTGGTA	NGG	chr7	90863251	-	CDK14	0.500515997409821	0.520543992519379	1	0	0	16
Bassik2017	ENSG00000058262_SEC61A1_PROT_198470.1	GTGATGACCGGGATGTATG	NGG	chr3	128060142	+	SEC61A1	0.998409986495972	0	1	0	2	49
Bassik2017	ENSG00000058262_SEC61A1_PROT_198471.2	GAAGAGAGCTCGGTCTTT	NGG	chr3	128056823	-	SEC61A1	0.944478988647461	0	1	0	17	206
Bassik2017	ENSG00000058262_SEC61A1_PROT_198472.3	GGCTTCTGAATTTCCGGC	NGG	chr3	128052891	-	SEC61A1	0.999422013759613	0	1	0	14	174
Bassik2017	ENSG00000058262_SEC61A1_PROT_198473.4	GGCCTTATAATGCAACTCT	NGG	chr3	128056749	+	SEC61A1	0.988165020942688	0	2	0	1	52
Bassik2017	ENSG00000058262_SEC61A1_PROT_198474.5	GTGAAACCATCGTATGGA	NGG	chr3	128060607	+	SEC61A1	0.948037981987	0	1	0	7	123
Bassik2017	ENSG00000058262_SEC61A1_PROT_198475.6	GGATGAACTCCTGCAAAA	NGG	chr3	128060539	+	SEC61A1	0.946772992610931	0	1	1	19	246
Bassik2017	ENSG00000058262_SEC61A1_PROT_198476.7	GGCCAGTGTTGACAGTAG	NGG	chr3	128060657	-	SEC61A1	0.99074000120163	0	1	1	22	304
Bassik2017	ENSG00000058262_SEC61A1_PROT_198477.8	GGACCTTGTCTGTGCGTG	NGG	chr3	128064941	-	SEC61A1	0.922206997871399	0	1	0	7	193
Bassik2017	ENSG00000058262_SEC61A1_PROT_198478.9	GAAGATAAAGAGGGTGATAG	NGG	chr3	128055565	-	SEC61A1	0.0803703963756561	0.631358027458191	1	0	5	86
Bassik2017	ENSG00000058262_SEC61A1_PROT_198479.10	GGCATGATCATTACTAT	NGG	chr3	128060106	+	SEC61A1	0.115552000701427	0	1	1	46	1023
Bassik2017	ENSG00000058272_PPP1R12A_DTKP_161337.1	GGTCAAGGAGCACATGTA	NGG	chr12	79845409	-	PPP1R12A	0.784007012844086	0	1	2	34	587
Bassik2017	ENSG00000058272_PPP1R12A_DTKP_161338.2	GCTGGATCGGCTCCGAGA	NGG	chr12	79934884	-	PPP1R12A	0.997425973415375	0	1	0	3	74
Bassik2017	ENSG00000058272_PPP1R12A_DTKP_161339.3	GGAAGCTGCTGCATGTAG	NGG	chr12	79872830	+	PPP1R12A	0.922450006008148	0	1	1	35	503
Bassik2017	ENSG00000058272_PPP1R12A_DTKP_161340.4	GGATCATGCTTAGAGATGCC	NGG	chr12	79832454	-	PPP1R12A	0.312272995710373	0.561402022838593	1	0	0	20
Bassik2017	ENSG00000058272_PPP1R12A_DTKP_161341.5	GATATAGAAGCAGCTCGAA	NGG	chr12	79832485	-	PPP1R12A	0.999444007873535	0	1	0	2	61
Bassik2017	ENSG00000058272_PPP1R12A_DTKP_161342.6	GTGAAGTTTCTGGTAGAAAA	NGG	chr12	79872910	-	PPP1R12A	0.0839845016598702	0.300193011760712	1	0	8	78
Bassik2017	ENSG00000058272_PPP1R12A_DTKP_161343.7	GGCGGACGCGAAGCAGAAG	NGG	chr12	79934922	-	PPP1R12A	0.999772012233734	0	1	0	1	52
Bassik2017	ENSG00000058272_PPP1R12A_DTKP_161344.8	GCAGCTGCTAAAGGCTATA	NGG	chr12	79832362	-	PPP1R12A	0.996694982051849	0	1	0	3	52
Bassik2017	ENSG00000058272_PPP1R12A_DTKP_161345.9	GATACACCTTTAGATATTG	NGG	chr12	79845370	-	PPP1R12A	0.99601799249649	0	1	0	6	81
Bassik2017	ENSG00000058272_PPP1R12A_DTKP_161346.10	GAGTCTCCTGCAACTTGG	NGG	chr12	79809958	-	PPP1R12A	0.961386978626251	0	1	0	15	316
Bassik2017	ENSG00000058335_RASGRF1_ACOC_52617.1	GAGAGCGACTCGAGCTCG	NGG	chr15	79090335	-	RASGRF1	0.977728009223938	0	1	0	2	28
Bassik2017	ENSG00000058335_RASGRF1_ACOC_52618.2	GGGGATCCGGCTGAATGA	NGG	chr15	79090489	-	RASGRF1	0.956907987594604	0	1	0	8	102
Bassik2017	ENSG00000058335_RASGRF1_ACOC_52619.3	GCAGCAGCGCGAACCACT	NGG	chr15	79090356	+	RASGRF1	0.999531984329224	0	1	0	7	93
Bassik2017	ENSG00000058335_RASGRF1_ACOC_52620.4	GCAAAAGATTGTGACGAA	NGG	chr15	79064462	-	RASGRF1	0.96049702167511	0	1	0	14	231
Bassik2017	ENSG00000058335_RASGRF1_ACOC_52621.5	GGGGAGATCGAGATCGAG	NGG	chr15	79058365	-	RASGRF1	1	0	1	0	4	172
Bassik2017	ENSG00000058335_RASGRF1_ACOC_52622.6	GCAAGGACGGCACGCGCAA	NGG	chr15	79090439	-	RASGRF1	0.9999960064888	0	1	0	0	18
Bassik2017	ENSG00000058335_RASGRF1_ACOC_52623.7	GTCCGAACTCCGCTTGCTC	NGG	chr15	79090393	+	RASGRF1	1	0	1	0	1	13
Bassik2017	ENSG00000058335_RASGRF1_ACOC_52624.8	GCATGCGCAAGAGGAACC	NGG	chr15	79046913	-	RASGRF1	0.939429998397827	0	1	0	7	130
Bassik2017	ENSG00000058335_RASGRF1_ACOC_52625.9	GTCGTCGTGTGTGATGGG	NGG	chr15	79046768	+	RASGRF1	0.950339019298554	0	1	0	3	99
Bassik2017	ENSG00000058335_RASGRF1_ACOC_52626.10	GCCGAAGCTGCTTGGCCA	NGG	chr15	79058380	+	RASGRF1	0.999722003936768	0	1	0	9	246
Bassik2017	ENSG00000058404_CAMK2B_DTKP_171738.1	GGTACTCGTCGGTGAAGC	NGG	chr7	44325378	+	CAMK2B	0.998524010181427	0	1	0	4	63
Bassik2017	ENSG00000058404_CAMK2B_DTKP_171739.2	GCAGAGCTTGACACAGCGT	NGG	chr7	44284185	+	CAMK2B	0.998771011829376	0	1	1	8	107
Bassik2017	ENSG00000058404_CAMK2B_DTKP_171740.3	GATCTTGGCTGCATACTCA	NGG	chr7	44284158	+	CAMK2B	0.995845019817352	0	1	0	4	74
Bassik2017	ENSG00000058404_CAMK2B_DTKP_171741.4	GAGCCTCTCTCTCCAGCTTC	NGG	chr7	44263037	+	CAMK2B	0.0902903005480766	0.334430009126663	1	0	6	79
Bassik2017	ENSG00000058404_CAMK2B_DTKP_171742.5	GTTGGAATGCTTCAGAAGG	NGG	chr7	44263008	+	CAMK2B	0.948257029056549	0	1	0	7	105
Bassik2017	ENSG00000058404_CAMK2B_DTKP_171743.6	GAGGAGGGCTTCCACTACC	NGG	chr7	44258902	-	CAMK2B	0.980883002281189	0	1	0	4	73
Bassik2017	ENSG00000058404_CAMK2B_DTKP_171744.7	GACAATGGAGAACGGCCTCC	NGG	chr7	44247151	+	CAMK2B	0.440173000097275	0.452737003564835	1	0	1	19
Bassik2017	ENSG00000058404_CAMK2B_DTKP_171745.8	GGCGAGAGAGTACTACAGCG	NGG	chr7	44254573	-	CAMK2B	0.627529978752136	0.760702013969421	1	0	1	2
Bassik2017	ENSG00000058404_CAMK2B_DTKP_171746.9	GCACTTGCTGGCCAGAAGC	NGG	chr7	44243497	+	CAMK2B	0.990220010280609	0	1	1	5	124
Bassik2017	ENSG00000058404_CAMK2B_DTKP_171747.10	GGCAAGCCTGTGGACATC	NGG	chr7	44243276	-	CAMK2B	0.989956974983215	0	1	0	11	269
Bassik2017	ENSG00000058453_CROCC_ACOC_156484.1	GGCGAGCTCATCGCGCT	NGG	chr1	16924451	-	CROCC	0.951785027980804	0	1	0	7	114
Bassik2017	ENSG00000058453_CROCC_ACOC_156485.2	GGCATCGCTGCTGTCGCTGC	NGG	chr1	16924346	+	CROCC	0.387212991714478	0.40225300192833	1	0	0	16
Bassik2017	ENSG00000058453_CROCC_ACOC_156486.3	GTCCCGCGTGGAGGACCTGC	NGG	chr1	16924397	+	CROCC	0.183869004249573	0.394080996513367	1	0	0	16
Bassik2017	ENSG00000058453_CROCC_ACOC_156487.4	GGAAAGCGCCCTCATCCGGC	NGG	chr1	16930308	+	CROCC	0.391692012548447	0.472281992435455	1	0	1	8
Bassik2017	ENSG00000058453_CROCC_ACOC_156488.5	GCAAGGAGCTGGAGCACC	NGG	chr1	16930547	+	CROCC	0.938713014125824	0	1	2	60	769
Bassik2017	ENSG00000058453_CROCC_ACOC_156489.6	GGCTCTCTGCCAGCCGT	NGG	chr1	16936733	-	CROCC	0.708683013916016	0	1	3	60	983
Bassik2017	ENSG00000058453_CROCC_ACOC_156490.7	GTCGCCTGCTCCTCCTCTGG	NGG	chr1	16931321	+	CROCC	0.0930870026350021	0.541674017906189	1	0	3	46
Bassik2017	ENSG00000058453_CROCC_ACOC_156491.8	GCTGCGCCAGGTCCTTCTCG	NGG	chr1	16936829	-	CROCC	0.179059997200966	0.596424996852875	1	0	2	16
Bassik2017	ENSG00000058453_CROCC_ACOC_156492.9	GTCTTGTCAGACTCTGAGAG	NGG	chr1	16938911	+	CROCC	0.178121998906136	0.728084027767181	1	0	0	42
Bassik2017	ENSG00000058453_CROCC_ACOC_156493.10	GCACCGCGGATGCTTCCAA	NGG	chr1	16938957	+	CROCC	0.999781012535095	0	1	0	2	17
Bassik2017	ENSG00000058600_POLR3E_GEEX_23439.1	GGAGCAGATTGCGCTGAACG	NGG	chr16	22308980	+	POLR3E	0.365047007799149	0.602313995361328	2	0	1	11
Bassik2017	ENSG00000058600_POLR3E_GEEX_23440.2	GAGGATGACCCAGTTGTAC	NGG	chr16	22302980	+	POLR3E	1	0	2	0	10	48
Bassik2017	ENSG00000058600_POLR3E_GEEX_23441.3	GCTGCTTGGGCTTGATCT	NGG	chr16	22308219	-	POLR3E	0.992798984050751	0	2	0	18	352
Bassik2017	ENSG00000058600_POLR3E_GEEX_23442.4	GAGGTGCGGAATGTCATCGT	NGG	chr16	22308194	-	POLR3E	0.452013999223709	0.676854014396668	2	0	0	3
Bassik2017	ENSG00000058600_POLR3E_GEEX_23443.5	GTTGGGGTTCAGGGTGTCGA	NGG	chr16	22308962	-	POLR3E	0.226937994360924	0.579921007156372	2	0	2	14
Bassik2017	ENSG00000058600_POLR3E_GEEX_23444.6	GTGCTGGTCTCGTCGGCGC	NGG	chr16	22309030	-	POLR3E	0.999985992908478	0	2	0	1	6
Bassik2017	ENSG00000058600_POLR3E_GEEX_23445.7	GTGTACTTGGCCAAGAGTC	NGG	chr16	22305161	+	POLR3E	0.996478974819183	0	2	0	5	69
Bassik2017	ENSG00000058600_POLR3E_GEEX_23446.8	GGATGTGTTACTGGTGGTCT	NGG	chr16	22309481	-	POLR3E	0.181946992874146	0.499776989221573	2	0	0	27
Bassik2017	ENSG00000058600_POLR3E_GEEX_23447.9	GGATGCCATGTAAAGGTGTC	NGG	chr16	22313651	-	POLR3E	0.211522996425629	0.526232004165649	2	0	1	20
Bassik2017	ENSG00000058600_POLR3E_GEEX_23448.10	GCTTCTCCTACCTGGATA	NGG	chr16	22313667	+	POLR3E	0.995998978614807	0	2	1	13	242
Bassik2017	ENSG00000058668_ATP2B4_MEPR_8180.1	GGCTCTCGGCCATCGAGT	NGG	chr1	203683256	-	ATP2B4	0.999854981899262	0	1	0	2	38
Bassik2017	ENSG00000058668_ATP2B4_MEPR_8181.2	GCAGGGCGATAAAAGGAC	NGG	chr1	203698336	-	ATP2B4	0.969884991645813	0	1	0	7	146
Bassik2017	ENSG00000058668_ATP2B4_MEPR_8182.3	GCAGATCTGGAGAAACGT	NGG	chr1	203698173	+	ATP2B4	0.608403027057648	0	1	0	14	237
Bassik2017	ENSG00000058668_ATP2B4_MEPR_8183.4	GTTCTCCATCATCCGAAA	NGG	chr1	203699634	+	ATP2B4	0.992920994758606	0	1	0	10	162
Bassik2017	ENSG00000058668_ATP2B4_MEPR_8184.5	GCTCATGGAGCTGCGTTCAA	NGG	chr1	203683297	+	ATP2B4	0.606903970241547	0.540138006210327	1	0	0	13
Bassik2017	ENSG00000058668_ATP2B4_MEPR_8185.6	GATTCTGTACACCTCCATAG	NGG	chr1	203683364	-	ATP2B4	0.192008003592491	0.583346009254456	1	0	1	21
Bassik2017	ENSG00000058668_ATP2B4_MEPR_8186.7	GTCATGGAAGGTTCTGGC	NGG	chr1	203700805	+	ATP2B4	0.996059000492096	0	1	0	15	357
Bassik2017	ENSG00000058668_ATP2B4_MEPR_8187.8	GTGACTGCCTTTAATGAT	NGG	chr1	203699560	+	ATP2B4	0.945275008678436	0	1	1	17	284
Bassik2017	ENSG00000058668_ATP2B4_MEPR_8188.9	GACTTTCTTAGAATTAGTGT	NGG	chr1	203698235	+	ATP2B4	0.183717995882034	0.590815007686615	1	0	3	45
Bassik2017	ENSG00000058668_ATP2B4_MEPR_8189.10	GATGTCACGCTTATCATCC	NGG	chr1	203698269	+	ATP2B4	0.999879002571106	0	1	0	1	55
Bassik2017	ENSG00000058673_ZC3H11A_GEEX_111448.1	GTCACTGTGAAGCTGCAAT	NGG	chr1	203818588	+	ZC3H11A	0.999818980693817	0	1	2	7	120
Bassik2017	ENSG00000058673_ZC3H11A_GEEX_111449.2	GAGTCTTACTGAGAGACTG	NGG	chr1	203833812	+	ZC3H11A	0.991492986679077	0	1	0	3	90
Bassik2017	ENSG00000058673_ZC3H11A_GEEX_111450.3	GGAAAAATCTAAGAAGCA	NGG	chr1	203830180	+	ZC3H11A	0.323089003562927	0	1	2	74	1292
Bassik2017	ENSG00000058673_ZC3H11A_GEEX_111451.4	GCTCCCCGTCTCAACACG	NGG	chr1	203847621	+	ZC3H11A	0.943504989147186	0	1	2	1	90
Bassik2017	ENSG00000058673_ZC3H11A_GEEX_111452.5	GAAAGAGCCAGTCAGAAACG	NGG	chr1	203847239	+	ZC3H11A	0.159753993153572	0.698989987373352	1	2	1	40
Bassik2017	ENSG00000058673_ZC3H11A_GEEX_111453.6	GAAAAAAAACATCGGCAGC	NGG	chr1	203847374	+	ZC3H11A	0.960695028305054	0	1	0	17	307
Bassik2017	ENSG00000058673_ZC3H11A_GEEX_111454.7	GGAGGTGCACATCAAGACGC	NGG	chr1	203847541	+	ZC3H11A	0.381042987108231	0.613241016864777	1	0	3	13
Bassik2017	ENSG00000058673_ZC3H11A_GEEX_111455.8	GGACCTGGAACGGGCTCA	NGG	chr1	203831714	-	ZC3H11A	0.986289978027344	0	1	2	15	212
Bassik2017	ENSG00000058673_ZC3H11A_GEEX_111456.9	GTTGCATCCTCATTATC	NGG	chr1	203840371	-	ZC3H11A	0.414238005876541	0	1	3	81	1533
Bassik2017	ENSG00000058673_ZC3H11A_GEEX_111457.10	GTCTTGACACCTCTTCG	NGG	chr1	203849815	+	ZC3H11A	0.732083976268768	0	1	3	20	321
Bassik2017	ENSG00000058729_RIOK2_DTKP_53551.2	GAACCATGAAATTGTTCC	NGG	chr5	97179175	-	RIOK2	0.936640024185181	0	1	1	21	283
Bassik2017	ENSG00000058729_RIOK2_DTKP_53552.3	GAAACATAAACTCATAGCTT	NGG	chr5	97179088	-	RIOK2	0.142814993858337	0.482868999242783	1	0	4	70
Bassik2017	ENSG00000058729_RIOK2_DTKP_53553.4	GGCTATCGGTTGACAAATGC	NGG	chr5	97177839	-	RIOK2	0.33236101269722	0.470683991909027	1	0	1	7
Bassik2017	ENSG00000058729_RIOK2_DTKP_53554.5	GCCACCATGTTTAAGGC	NGG	chr5	97179115	+	RIOK2	0.716615974903107	0	1	0	41	562
Bassik2017	ENSG00000058729_RIOK2_DTKP_53555.6	GTTCAAGGAGGAGTCCCTGC	NGG	chr5	97167563	-	RIOK2	0.318168014287949	0.506918013095856	1	0	1	17
Bassik2017	ENSG00000058729_RIOK2_DTKP_53556.7	GAGTCTGTTGGAAACCAGAT	NGG	chr5	97177770	-	RIOK2	0.277911990880966	0.643310010433197	1	0	2	24
Bassik2017	ENSG00000058729_RIOK2_DTKP_53557.8	GACAAGGCAATTAGATGA	NGG	chr5	97167496	+	RIOK2	0.78717702627182	0	1	1	27	671
Bassik2017	ENSG00000058729_RIOK2_DTKP_53558.9	GATGCAGGATCTTCAACA	NGG	chr5	97171364	+	RIOK2	0.974873006343842	0	1	0	14	279
Bassik2017	ENSG00000058729_RIOK2_DTKP_53559.10	GCATTAAAGCTTCACAGACT	NGG	chr5	97177252	-	RIOK2	0.177793994545937	0.54024201631546	1	0	5	35
Bassik2017	ENSG00000058799_YIPF1_PROT_174279.1	GGGTTTGCTGTCAGAGAAG	NGG	chr1	53883239	+	YIPF1	0.934664011001587	0	1	0	5	162
Bassik2017	ENSG00000058799_YIPF1_PROT_174280.2	GCCACCACAGTAAACATTG	NGG	chr1	53883234	-	YIPF1	0.999415993690491	0	1	0	2	78
Bassik2017	ENSG00000058799_YIPF1_PROT_174281.3	GAAACCCCAAAACATCAGCC	NGG	chr1	53883204	-	YIPF1	0.0848534032702446	0.592926025390625	1	1	2	62
Bassik2017	ENSG00000058799_YIPF1_PROT_174282.4	GAAGAAGATGATGAGTTACT	NGG	chr1	53883159	-	YIPF1	0.109201997518539	0.563632011413574	1	0	2	63
Bassik2017	ENSG00000058799_YIPF1_PROT_174283.5	GAAGAAAAGCTCCCCCTTC	NGG	chr1	53878707	-	YIPF1	0.684904992580414	0	1	0	6	97
Bassik2017	ENSG00000058799_YIPF1_PROT_174284.6	GCTATGGCAAAGACCAACG	NGG	chr1	53871448	+	YIPF1	0.998171985149384	0	1	0	0	41
Bassik2017	ENSG00000058799_YIPF1_PROT_174285.7	GGAATTCGGGCACATAA	NGG	chr1	53871377	+	YIPF1	0.997207999229431	0	1	0	31	466
Bassik2017	ENSG00000058799_YIPF1_PROT_174286.8	GAGGAACCAGCCAGGCAT	NGG	chr1	53866876	+	YIPF1	0.989713013172149	0	1	1	25	494
Bassik2017	ENSG00000058799_YIPF1_PROT_174287.9	GGTGGGGATATAAATGAAGA	NGG	chr1	53866760	+	YIPF1	0.0714363977313042	0.682493984699249	1	0	7	113
Bassik2017	ENSG00000058799_YIPF1_PROT_174288.10	GTCTTTGACAGAATTAA	NGG	chr1	53878401	-	YIPF1	0.882209002971649	0	1	1	105	1708
Bassik2017	ENSG00000058804_NDC1_UNA1_92763.1	GTATGTCCCGCGACCTGC	NGG	chr1	53838212	+	NDC1	0.998778998851776	0	1	0	2	53
Bassik2017	ENSG00000058804_NDC1_UNA1_92764.2	GAAAGCTGTACTGGCCCT	NGG	chr1	53828026	+	NDC1	0.997218012809753	0	1	0	15	246
Bassik2017	ENSG00000058804_NDC1_UNA1_92765.3	GATGATATTCATTTAAGC	NGG	chr1	53825892	+	NDC1	0.98691600561142	0	1	0	15	341
Bassik2017	ENSG00000058804_NDC1_UNA1_92766.4	GTGTGGAATCACTGTTCC	NGG	chr1	53819023	-	NDC1	0.822924971580505	0	1	0	20	329
Bassik2017	ENSG00000058804_NDC1_UNA1_92767.5	GAAGCTGCTGCTACGAAT	NGG	chr1	53800761	-	NDC1	0.999261021614075	0	1	0	15	122
Bassik2017	ENSG00000058804_NDC1_UNA1_92768.6	GAAATGGCTGTCCAATTGTG	NGG	chr1	53800817	+	NDC1	0.245055004954338	0.695159018039703	1	0	4	27
Bassik2017	ENSG00000058804_NDC1_UNA1_92769.7	GGCTCTAGTGTAATGAAT	NGG	chr1	53797012	-	NDC1	0.992681980133057	0	1	0	13	174
Bassik2017	ENSG00000058804_NDC1_UNA1_92770.8	GATGTTGTGAGCCCATTT	NGG	chr1	53797042	-	NDC1	0.814082980155945	0	1	0	15	307
Bassik2017	ENSG00000058804_NDC1_UNA1_92771.9	GAGACATACCAAGTCGTC	NGG	chr1	53807686	+	NDC1	0.999575018882752	0	1	0	8	86
Bassik2017	ENSG00000058804_NDC1_UNA1_92772.10	GGATAGTTGCAAGTATTGTT	NGG	chr1	53835606	-	NDC1	0.324189990758896	0.416785985231399	1	0	1	15
Bassik2017	ENSG00000058866_DGKG_DTKP_85869.1	GACTGAATTTAATGAGGG	NGG	chr3	186306948	-	DGKG	0.822461009025574	0	1	0	25	377
Bassik2017	ENSG00000058866_DGKG_DTKP_85870.2	GGTCAAATTCTTCTGGAGTG	NGG	chr3	186320413	+	DGKG	0.165301993489265	0.586817026138306	1	0	2	42
Bassik2017	ENSG00000058866_DGKG_DTKP_85871.3	GCTGTTCATGAGGGCGTACC	NGG	chr3	186298205	-	DGKG	0.983388006687164	0.395166009664536	1	0	0	2
Bassik2017	ENSG00000058866_DGKG_DTKP_85872.4	GGGATCCCACTCCAGGTACT	NGG	chr3	186280684	+	DGKG	0.25084200501442	0.547096014022827	1	0	1	20
Bassik2017	ENSG00000058866_DGKG_DTKP_85873.5	GTGGTCAGAGGTCTCGTGTC	NGG	chr3	186298103	+	DGKG	0.73462301492691	0.250243008136749	1	0	2	17
Bassik2017	ENSG00000058866_DGKG_DTKP_85874.6	GGCACAGGCCTCGTCTGCTT	NGG	chr3	186297430	+	DGKG	0.374675989151001	0.375093996524811	1	0	0	18
Bassik2017	ENSG00000058866_DGKG_DTKP_85875.7	GGACGCCCATGAGCATGATA	NGG	chr3	186275570	+	DGKG	0.597688972949982	0.428631991147995	1	0	0	9
Bassik2017	ENSG00000058866_DGKG_DTKP_85876.8	GAGTCATCCATCCCCAGG	NGG	chr3	186279851	+	DGKG	0.997914016246796	0	1	1	14	262
Bassik2017	ENSG00000058866_DGKG_DTKP_85877.9	GAGGGACGGGGGGTTCCAGG	NGG	chr3	186288805	+	DGKG	0.11327999830246	0.455262005329132	1	0	2	72
Bassik2017	ENSG00000058866_DGKG_DTKP_85878.10	GGTAGCACACAACATCCTTC	NGG	chr3	186288751	+	DGKG	0.293208986520767	0.458736002445221	1	0	1	18
Bassik2017	ENSG00000059122_FLYWCH1_UNA1_91044.1	GACGTCCGTGCCTGGCTT	NGG	chr16	2929768	-	FLYWCH1	0.999499976634979	0	1	0	12	167
Bassik2017	ENSG00000059122_FLYWCH1_UNA1_91045.2	GGACGCAGTGCACTTCCT	NGG	chr16	2929880	-	FLYWCH1	0.982886016368866	0	1	0	11	162
Bassik2017	ENSG00000059122_FLYWCH1_UNA1_91046.3	GAACTCCCTGGGCTTCCTGG	NGG	chr16	2929801	-	FLYWCH1	0.0637796968221664	0.538025975227356	1	0	5	76
Bassik2017	ENSG00000059122_FLYWCH1_UNA1_91047.4	GCCTCCGACCAAGATGAGGA	NGG	chr16	2929823	+	FLYWCH1	0.201272994279861	0.589263021945953	1	0	2	24
Bassik2017	ENSG00000059122_FLYWCH1_UNA1_91048.5	GAGGGCGAGAGTGTGAAGGC	NGG	chr16	2929712	+	FLYWCH1	0.140499994158745	0.573752999305725	1	2	5	47
Bassik2017	ENSG00000059122_FLYWCH1_UNA1_91049.6	GTCGGGGACAAGGTGTAT	NGG	chr16	2933218	+	FLYWCH1	0.984848022460938	0	1	1	13	103
Bassik2017	ENSG00000059122_FLYWCH1_UNA1_91050.7	GAGCGCTTCTTGGGCGGC	NGG	chr16	2930865	-	FLYWCH1	0.996297001838684	0	1	0	9	107
Bassik2017	ENSG00000059122_FLYWCH1_UNA1_91051.8	GCCCGATATGGAGGGCC	NGG	chr16	2933328	+	FLYWCH1	0.988258004188538	0	1	0	11	281
Bassik2017	ENSG00000059122_FLYWCH1_UNA1_91052.9	GCATCACTGTGGCCCGC	NGG	chr16	2930591	-	FLYWCH1	0.999975979328156	0	1	0	53	666
Bassik2017	ENSG00000059122_FLYWCH1_UNA1_91053.10	GCATGACAGTCACCCGT	NGG	chr16	2933888	-	FLYWCH1	0.964707016944885	0	1	2	27	345
Bassik2017	ENSG00000059145_UNKL_PROT_70893.1	GGTGTCCCCGGGAGCATC	NGG	chr16	1367849	-	UNKL	0.980866014957428	0	1	0	11	173
Bassik2017	ENSG00000059145_UNKL_PROT_70894.2	GCCGTCGGTTTCGAAAG	NGG	chr16	1414688	-	UNKL	0.982900023460388	0	1	0	0	80
Bassik2017	ENSG00000059145_UNKL_PROT_70895.3	GCCACCCCTGCGTTCAGAGC	NGG	chr16	1370190	-	UNKL	0.197091996669769	0.420560985803604	1	0	0	28
Bassik2017	ENSG00000059145_UNKL_PROT_70896.4	GCCGGCACTCAGGATGGGGG	NGG	chr16	1367775	+	UNKL	0.0945393964648247	0.391162991523743	1	0	7	54
Bassik2017	ENSG00000059145_UNKL_PROT_70897.5	GTCGGCTTCTCAGTCTGCGG	NGG	chr16	1414623	+	UNKL	0.598721981048584	0.425814002752304	1	0	0	3
Bassik2017	ENSG00000059145_UNKL_PROT_70898.6	GTCGTCCGGTGCAGGTA	NGG	chr16	1403320	+	UNKL	0.976469993591309	0	1	0	10	111
Bassik2017	ENSG00000059145_UNKL_PROT_70899.7	GTCGGGGCTGTAGTTGA	NGG	chr16	1413898	+	UNKL	0.774119019508362	0	1	0	20	426
Bassik2017	ENSG00000059145_UNKL_PROT_70900.8	GTGGAAGCAGGTGAACGGC	NGG	chr16	1413970	+	UNKL	0.947030007839203	0	1	0	5	125
Bassik2017	ENSG00000059145_UNKL_PROT_70901.9	GGTCGCTATCGGCCACAC	NGG	chr16	1367282	+	UNKL	0.996752023696899	0	1	0	3	100
Bassik2017	ENSG00000059145_UNKL_PROT_70902.10	GCGATGCCTGGCAGCGAG	NGG	chr16	1367344	-	UNKL	0.98513001203537	0	1	0	16	180
Bassik2017	ENSG00000059377_TBXAS1_DTKP_195311.1	GGAGCTCAGAAAGCTGTA	NGG	chr7	139875604	+	TBXAS1	0.989189982414246	0	1	2	33	481
Bassik2017	ENSG00000059377_TBXAS1_DTKP_195312.2	GTCTTGAGAATGCTGATG	NGG	chr7	139872259	-	TBXAS1	0.999481022357941	0	1	1	21	347
Bassik2017	ENSG00000059377_TBXAS1_DTKP_195313.3	GAATGGCCCCATGGTGACGG	NGG	chr7	139829422	+	TBXAS1	0.443506002426147	0.673213005065918	1	0	0	14
Bassik2017	ENSG00000059377_TBXAS1_DTKP_195314.4	GAGAAGGCTTGGGATGTCTG	NGG	chr7	139872295	-	TBXAS1	0.117296002805233	0.641575992107391	1	0	0	58
Bassik2017	ENSG00000059377_TBXAS1_DTKP_195315.5	GAGCCAGACATGATCAAGC	NGG	chr7	139911261	+	TBXAS1	0.999786019325256	0	1	0	2	73
Bassik2017	ENSG00000059377_TBXAS1_DTKP_195316.6	GCCTTGGGGTTTCTAAAAT	NGG	chr7	139829396	+	TBXAS1	0.903668999671936	0	1	1	9	98
Bassik2017	ENSG00000059377_TBXAS1_DTKP_195317.7	GTAAAAACAGAACGCTGT	NGG	chr7	139936238	-	TBXAS1	0.800455987453461	0	1	1	13	289
Bassik2017	ENSG00000059377_TBXAS1_DTKP_195318.8	GGACTGAAAGCAGACATC	NGG	chr7	139936290	-	TBXAS1	0.967643976211548	0	1	2	36	392
Bassik2017	ENSG00000059377_TBXAS1_DTKP_195319.9	GTCGGGTTTGGAGTTCAAGT	NGG	chr7	139936192	+	TBXAS1	0.592643022537231	0.610749006271362	1	0	0	8
Bassik2017	ENSG00000059377_TBXAS1_DTKP_195320.10	GAGCCAGGAGAAGTTCGC	NGG	Sequence not found	Sequence not found	Sequence not found	TBXAS1	0.97343897819519	0	0	2	20	234
Bassik2017	ENSG00000059378_PARP12_GEEX_195211.1	GAGCTGCGGCGCCGCTTG	NGG	chr7	140062774	-	PARP12	0.900829017162323	0	1	0	2	143
Bassik2017	ENSG00000059378_PARP12_GEEX_195212.2	GCAGCCGCTCCAGCGCGT	NGG	chr7	140062720	+	PARP12	0.984598994255066	0	1	0	7	99
Bassik2017	ENSG00000059378_PARP12_GEEX_195213.3	GTCCCCAAACACTCTTAGCC	NGG	chr7	140054737	-	PARP12	0.51936000585556	0.530714988708496	1	0	0	13
Bassik2017	ENSG00000059378_PARP12_GEEX_195214.4	GGTGACCTCACCGACGACGC	NGG	chr7	140062814	+	PARP12	0.985915005207062	0.636062979698181	1	0	0	2
Bassik2017	ENSG00000059378_PARP12_GEEX_195215.5	GATCTGTTTGTACCATATC	NGG	chr7	140054701	-	PARP12	0.995459973812103	0	1	0	3	53
Bassik2017	ENSG00000059378_PARP12_GEEX_195216.6	GCACACTCAGGTTGTGTT	NGG	chr7	140057981	+	PARP12	0.819087028503418	0	1	0	15	255
Bassik2017	ENSG00000059378_PARP12_GEEX_195217.7	GCAGCGTGGGCGCTTCGTGG	NGG	chr7	140062715	-	PARP12	0.630786001682282	0.586538016796112	1	0	0	16
Bassik2017	ENSG00000059378_PARP12_GEEX_195218.8	GTTGGGTATGAGCTCAGACC	NGG	chr7	140056979	-	PARP12	0.535362005233765	0.602105021476746	1	0	0	13
Bassik2017	ENSG00000059378_PARP12_GEEX_195219.9	GTCATGTGCATTTCTATAAA	NGG	chr7	140056919	+	PARP12	0.123378001153469	0.3158920109272	1	0	4	58
Bassik2017	ENSG00000059378_PARP12_GEEX_195220.10	GCGCGCGACACAGGCGCAG	NGG	chr7	140062615	+	PARP12	1	0	1	0	1	17
Bassik2017	ENSG00000059573_ALDH18A1_DTKP_106277.1	GGTTGTACACTTGACCCA	NGG	chr10	95653302	+	ALDH18A1	0.986213028430939	0	1	0	5	138
Bassik2017	ENSG00000059573_ALDH18A1_DTKP_106278.2	GAGTCAAGTTTACCGCTG	NGG	chr10	95653371	-	ALDH18A1	0.989324986934662	0	1	1	4	107
Bassik2017	ENSG00000059573_ALDH18A1_DTKP_106279.3	GTGCCGTGGTGACCCGAG	NGG	chr10	95643058	-	ALDH18A1	0.999413013458252	0	1	0	8	92
Bassik2017	ENSG00000059573_ALDH18A1_DTKP_106280.4	GCTCACTGCGGTGGGCGA	NGG	chr10	95643095	+	ALDH18A1	0.946355998516083	0	1	0	7	155
Bassik2017	ENSG00000059573_ALDH18A1_DTKP_106281.5	GAAGATGTTGGTTGAAGGGC	NGG	chr10	95653325	+	ALDH18A1	0.14394399523735	0.45099401473999	1	0	1	39
Bassik2017	ENSG00000059573_ALDH18A1_DTKP_106282.6	GGCTCGTGCCTCTAAGAC	NGG	chr10	95637170	+	ALDH18A1	0.540525019168854	0	1	4	120	6338
Bassik2017	ENSG00000059573_ALDH18A1_DTKP_106283.7	GTACCCCTCAGTCGTACACA	NGG	chr10	95643143	-	ALDH18A1	0.73724102973938	0.626803994178772	1	0	0	3
Bassik2017	ENSG00000059573_ALDH18A1_DTKP_106284.8	GAAGCGCCGGAACCTCAA	NGG	chr10	95633613	-	ALDH18A1	0.998947978019714	0	1	0	2	55
Bassik2017	ENSG00000059573_ALDH18A1_DTKP_106285.9	GAACATGTCTGATGACTGA	NGG	chr10	95643173	+	ALDH18A1	0.974130988121033	0	1	0	6	90
Bassik2017	ENSG00000059573_ALDH18A1_DTKP_106286.10	GGTTCTGCCCCGAGTGGA	NGG	chr10	95637300	+	ALDH18A1	0.936397016048431	0	1	0	10	131
Bassik2017	ENSG00000059588_TARBP1_GEEX_110577.1	GCGTCTCCACGCGCTCCG	NGG	chr1	234478997	+	TARBP1	0.828150987625122	0	1	0	0	80
Bassik2017	ENSG00000059588_TARBP1_GEEX_110578.2	GCTTGGGGCGCTGTGCCA	NGG	chr1	234479046	-	TARBP1	0.984768986701965	0	1	0	8	243
Bassik2017	ENSG00000059588_TARBP1_GEEX_110579.3	GCGCTGCTCTCGCAGAGC	NGG	chr1	234479081	-	TARBP1	0.811365008354187	0	1	0	6	165
Bassik2017	ENSG00000059588_TARBP1_GEEX_110580.4	GCGAGGACGGGCCGCTAC	NGG	chr1	234478642	-	TARBP1	0.999095976352692	0	1	0	0	47
Bassik2017	ENSG00000059588_TARBP1_GEEX_110581.5	GGCGGACGCACGAGCGCA	NGG	chr1	234478775	+	TARBP1	0.964766979217529	0	1	0	3	30
Bassik2017	ENSG00000059588_TARBP1_GEEX_110582.6	GATGAGCTTCTAAAGTTT	NGG	chr1	234472775	-	TARBP1	0.858678996562958	0	1	1	13	308
Bassik2017	ENSG00000059588_TARBP1_GEEX_110583.7	GACCACCAAAACAGACTT	NGG	chr1	234472789	+	TARBP1	0.717285990715027	0	1	1	36	570
Bassik2017	ENSG00000059588_TARBP1_GEEX_110584.8	GTCCCCAGGCCAGCCAAT	NGG	chr1	234463933	-	TARBP1	0.999920010566711	0	1	2	33	393
Bassik2017	ENSG00000059588_TARBP1_GEEX_110585.9	GGACGAGGAACTTCATTG	NGG	chr1	234457692	-	TARBP1	0.925871014595032	0	1	0	5	133
Bassik2017	ENSG00000059588_TARBP1_GEEX_110586.10	GAAGCCCATCTATACCCA	NGG	chr1	234460270	+	TARBP1	0.963212013244629	0	1	0	15	240
Bassik2017	ENSG00000059691_PET112_TMMO_167476.1	GTCGGAGCCCCTCTTCGG	NGG	chr4	151760887	+	PET112	0.956975996494293	0	1	0	3	84
Bassik2017	ENSG00000059691_PET112_TMMO_167477.2	GACGTTGGGCTTTCGCCC	NGG	chr4	151760944	-	PET112	0.9894859790802	0	1	0	4	73
Bassik2017	ENSG00000059691_PET112_TMMO_167478.3	GTCCACATCCAACCAGATTA	NGG	chr4	151760883	-	PET112	0.311040997505188	0.375194013118744	1	0	0	28
Bassik2017	ENSG00000059691_PET112_TMMO_167479.4	GAACACAAATGGGCTGCTG	NGG	chr4	151758920	-	PET112	0.999960005283356	0	1	0	12	176
Bassik2017	ENSG00000059691_PET112_TMMO_167480.5	GTTTAGAGTTGGAGGAAATC	NGG	chr4	151758857	+	PET112	0.111101001501083	0.321334987878799	1	0	2	64
Bassik2017	ENSG00000059691_PET112_TMMO_167481.6	GGCAGCCCCAGCGCAGCAT	NGG	chr4	151760951	+	PET112	0.999769985675812	0	1	0	6	114
Bassik2017	ENSG00000059691_PET112_TMMO_167482.7	GATATATGGCGTCTGTGC	NGG	chr4	151717020	-	PET112	0.885249018669128	0	1	0	2	90
Bassik2017	ENSG00000059691_PET112_TMMO_167483.8	GTAGAAGCGGCGGTGATGAC	NGG	chr4	151719519	-	PET112	0.535134017467499	0.495148986577988	1	0	0	8
Bassik2017	ENSG00000059691_PET112_TMMO_167484.9	GTAGTGCTTCCTGTCAAACA	NGG	chr4	151719442	+	PET112	0.28685998916626	0.636937975883484	1	0	1	24
Bassik2017	ENSG00000059691_PET112_TMMO_167485.10	GCTACCAAATTACCCAGCAG	NGG	chr4	151717069	-	PET112	0.408574998378754	0.675227999687195	1	0	0	20
Bassik2017	ENSG00000059728_MXD1_TMMO_57336.1	GAGATGCCTTAAAACGG	NGG	chr2	69916168	+	MXD1	0.900479972362518	0	1	1	20	451
Bassik2017	ENSG00000059728_MXD1_TMMO_57337.2	GTTACCATACAATAACA	NGG	chr2	69916145	+	MXD1	0.33262300491333	0	1	2	60	930
Bassik2017	ENSG00000059728_MXD1_TMMO_57338.3	GGCTCATCTTCGCTTGTGCC	NGG	chr2	69935353	+	MXD1	0.568503975868225	0.394713997840881	1	0	0	10
Bassik2017	ENSG00000059728_MXD1_TMMO_57339.4	GACTTGATTCGGGTCCAAG	NGG	chr2	69935417	-	MXD1	0.998935997486114	0	1	0	2	25
Bassik2017	ENSG00000059728_MXD1_TMMO_57340.5	GATGAACATCCAGATGCTGC	NGG	chr2	69915347	+	MXD1	0.263099998235703	0.505028009414673	1	0	1	35
Bassik2017	ENSG00000059728_MXD1_TMMO_57341.6	GCTGGTCGATTTGGTGAA	NGG	chr2	69937279	-	MXD1	0.999722003936768	0	1	1	8	163
Bassik2017	ENSG00000059728_MXD1_TMMO_57342.7	GGGCATTGAGAGGATCCGGA	NGG	chr2	69937323	+	MXD1	0.31733500957489	0.659857988357544	1	0	1	16
Bassik2017	ENSG00000059728_MXD1_TMMO_57343.8	GTCGGAGTCGGAGCGCTCCG	NGG	chr2	69937389	-	MXD1	0.83813202381134	0.619108021259308	1	0	0	4
Bassik2017	ENSG00000059728_MXD1_TMMO_57344.9	GACGTTGACGTGGAGAGCA	NGG	chr2	69938104	+	MXD1	0.9984570145607	0	1	0	1	28
Bassik2017	ENSG00000059728_MXD1_TMMO_57345.10	GTGTGAGCGACTCTGACGAG	NGG	chr2	69938162	+	MXD1	0.87430602312088	0.696775019168854	1	0	0	7
Bassik2017	ENSG00000059758_CDK17_DTKP_141404.1	GACTTCCTCGGAGTGTGA	NGG	chr12	96334790	+	CDK17	0.535622000694275	0	1	0	6	151
Bassik2017	ENSG00000059758_CDK17_DTKP_141405.2	GTGTGGTCTCCGCAATGG	NGG	chr12	96324008	+	CDK17	0.845557987689972	0	1	0	7	130
Bassik2017	ENSG00000059758_CDK17_DTKP_141406.3	GATCCTGTGTACTGGTGG	NGG	chr12	96324039	+	CDK17	0.916849970817566	0	1	0	13	226
Bassik2017	ENSG00000059758_CDK17_DTKP_141407.4	GATGAATCATTGTCTGAAT	NGG	chr12	96334781	-	CDK17	0.998506009578705	0	1	0	6	110
Bassik2017	ENSG00000059758_CDK17_DTKP_141408.5	GATGATGTCCCAGAAGCT	NGG	chr12	96313387	+	CDK17	0.884279012680054	0	1	3	21	419
Bassik2017	ENSG00000059758_CDK17_DTKP_141409.6	GGCCTGCCATTCTTCACAAT	NGG	chr12	96324087	+	CDK17	0.37924599647522	0.537470996379852	1	0	2	22
Bassik2017	ENSG00000059758_CDK17_DTKP_141410.7	GACAAACACCTGTAGGTGAC	NGG	chr12	96313355	+	CDK17	0.232920005917549	0.528584003448486	1	0	0	21
Bassik2017	ENSG00000059758_CDK17_DTKP_141411.8	GACCAACCAATGAGTCGA	NGG	chr12	96311089	-	CDK17	0.997328996658325	0	1	0	7	106
Bassik2017	ENSG00000059758_CDK17_DTKP_141412.9	GCAGACATCAGAATACCTGA	NGG	chr12	96311149	-	CDK17	0.15591000020504	0.624415993690491	1	0	2	38
Bassik2017	ENSG00000059758_CDK17_DTKP_141413.10	GTTCATGAAAATCTAAAAA	NGG	chr12	96313448	-	CDK17	0.516579985618591	0	1	0	35	514
Bassik2017	ENSG00000059769_DNAJC25_PROT_65532.1	GCCGCTGCTCTCTCCCGGCT	NGG	chr9	111631415	+	DNAJC25	0.152228996157646	0.381060987710953	1	0	0	37
Bassik2017	ENSG00000059769_DNAJC25_PROT_65533.2	GGCGCTGGTGGATGCTGC	NGG	chr9	111631456	+	DNAJC25	0.995700001716614	0	1	0	17	302
Bassik2017	ENSG00000059769_DNAJC25_PROT_65534.3	GCAGCAGCGCCGGCAGCA	NGG	chr9	111631500	-	DNAJC25	0.999015986919403	0	1	0	38	718
Bassik2017	ENSG00000059769_DNAJC25_PROT_65535.4	GCAGTAGAGCCCCTCCACCA	NGG	chr9	111631541	-	DNAJC25	0.117209002375603	0.674790024757385	1	0	0	43
Bassik2017	ENSG00000059769_DNAJC25_PROT_65536.5	GGGCAAGGCGGAGATCGCGC	NGG	chr9	111631586	+	DNAJC25	0.612984001636505	0.517975986003876	1	0	0	4
Bassik2017	ENSG00000059769_DNAJC25_PROT_65537.6	GCAGGCGCTTGGCCCCTA	NGG	chr9	111647185	+	DNAJC25	0.999576985836029	0	1	0	5	141
Bassik2017	ENSG00000059769_DNAJC25_PROT_65538.7	GGTGGAATAGCTACAATA	NGG	chr9	111649462	+	DNAJC25	0.968536019325256	0	1	0	13	213
Bassik2017	ENSG00000059769_DNAJC25_PROT_65539.8	GGTCAGCGTGTGTGCTATTT	NGG	chr9	111647228	+	DNAJC25	0.593906998634338	0.380331993103027	1	0	0	10
Bassik2017	ENSG00000059769_DNAJC25_PROT_65540.9	GATACGGTACTTGGGCACTG	NGG	chr9	111649520	-	DNAJC25	0.538780987262726	0.73692399263382	1	0	0	8
Bassik2017	ENSG00000059769_DNAJC25_PROT_65541.10	GAAGAAATTCGTGACGAGG	NGG	chr9	111649596	+	DNAJC25	0.995875000953674	0	1	0	1	20
Bassik2017	ENSG00000059804_SLC2A3_ACOC_447.1	GGGAAATGCCCCACCCTCTG	NGG	chr12	7933108	-	SLC2A3	0.328593999147415	0.627340972423554	1	0	2	32
Bassik2017	ENSG00000059804_SLC2A3_ACOC_448.2	GACGAAGAGTCCGACGGAAA	NGG	chr12	7933000	+	SLC2A3	0.542285025119782	0.48335999250412	1	0	1	2
Bassik2017	ENSG00000059804_SLC2A3_ACOC_449.3	GATGGCAAATATCAGAGCTG	NGG	chr12	7933875	+	SLC2A3	0.0985047966241836	0.758729994297028	1	1	5	55
Bassik2017	ENSG00000059804_SLC2A3_ACOC_450.4	GTCACTGGTGGCTGCTTTA	NGG	chr12	7931450	-	SLC2A3	0.99254298210144	0	1	0	14	99
Bassik2017	ENSG00000059804_SLC2A3_ACOC_451.5	GCTGATCCTGGGTCGCT	NGG	chr12	7931397	-	SLC2A3	0.996774017810822	0	1	2	31	524
Bassik2017	ENSG00000059804_SLC2A3_ACOC_452.6	GATCTCGCCTACTGCCCTGC	NGG	chr12	7931322	-	SLC2A3	0.361932992935181	0.437002003192902	1	1	1	7
Bassik2017	ENSG00000059804_SLC2A3_ACOC_453.7	GGTAAAACCCAGTAGCAG	NGG	chr12	7930579	+	SLC2A3	0.976954996585846	0	1	0	18	241
Bassik2017	ENSG00000059804_SLC2A3_ACOC_454.8	GTGTAAAGTAGCTAAGT	NGG	chr12	7931424	-	SLC2A3	0.955465018749237	0	1	2	46	671
Bassik2017	ENSG00000059804_SLC2A3_ACOC_455.9	GGTCTGGAATTCATCCTT	NGG	chr12	7930635	-	SLC2A3	0.989208996295929	0	1	2	40	469
Bassik2017	ENSG00000059804_SLC2A3_ACOC_456.10	GGGCATCGTTGTTGGAATTC	NGG	chr12	7931274	-	SLC2A3	0.307954013347626	0.287164986133575	1	1	1	8
Bassik2017	ENSG00000059915_PSD_TMMO_177214.1	GTCACACGTCCCAGTTCC	NGG	chr10	102416847	+	PSD	0.98106199502945	0	1	0	10	196
Bassik2017	ENSG00000059915_PSD_TMMO_177215.2	GGCTCCAACCGGAAGTTA	NGG	chr10	102416608	-	PSD	0.986465990543366	0	1	0	1	103
Bassik2017	ENSG00000059915_PSD_TMMO_177216.3	GAATGGGCTACCTGCTCC	NGG	chr10	102416696	-	PSD	0.996421992778778	0	1	0	9	230
Bassik2017	ENSG00000059915_PSD_TMMO_177217.4	GGGTGCCATGCGCTTCTGCT	NGG	chr10	102417029	-	PSD	0.252193003892899	0.485195010900497	1	0	0	17
Bassik2017	ENSG00000059915_PSD_TMMO_177218.5	GCCCCCCAGCCAGCATGTA	NGG	chr10	102416937	-	PSD	0.995797991752624	0	1	0	2	101
Bassik2017	ENSG00000059915_PSD_TMMO_177219.6	GGTCTGTCTCGGAGTACT	NGG	chr10	102415124	+	PSD	0.98183399438858	0	1	0	2	90
Bassik2017	ENSG00000059915_PSD_TMMO_177220.7	GAGAGGAGACTTCCCGGG	NGG	chr10	102416082	+	PSD	0.840870022773743	0	1	0	15	280
Bassik2017	ENSG00000059915_PSD_TMMO_177221.8	GCGAGACTGACATCGATG	NGG	chr10	102415096	-	PSD	0.999652981758117	0	1	0	6	76
Bassik2017	ENSG00000059915_PSD_TMMO_177222.9	GACTTTCGATGGCCGAGT	NGG	chr10	102415034	+	PSD	1	0	1	0	7	292
Bassik2017	ENSG00000059915_PSD_TMMO_177223.10	GCGAGGCGAGGCTGGTAT	NGG	chr10	102414045	+	PSD	0.996917009353638	0	1	0	4	133
Bassik2017	ENSG00000060069_CTDP1_DTKP_179645.1	GCACCGAAACCGGAAGC	NGG	chr18	79697897	+	CTDP1	0.899133026599884	0	2	0	14	233
Bassik2017	ENSG00000060069_CTDP1_DTKP_179646.2	GAGTAAGAACGGGAAGCAGC	NGG	chr18	79695982	+	CTDP1	0.0930325016379356	0.517378985881805	2	0	1	46
Bassik2017	ENSG00000060069_CTDP1_DTKP_179647.3	GACACGGTCGCCGTGGACAG	NGG	chr18	79696029	-	CTDP1	0.442449986934662	0.606684029102325	2	0	0	8
Bassik2017	ENSG00000060069_CTDP1_DTKP_179648.4	GCACAGCGTGCCGGAGTTGA	NGG	chr18	79696036	+	CTDP1	0.308838993310928	0.479898005723953	2	0	1	8
Bassik2017	ENSG00000060069_CTDP1_DTKP_179649.5	GGTTGTGTGAATCAACGTC	NGG	chr18	79697957	-	CTDP1	0.997835993766785	0	2	0	2	24
Bassik2017	ENSG00000060069_CTDP1_DTKP_179650.6	GCCGGAACGCAGGCTGAGGT	NGG	chr18	79680180	+	CTDP1	0.162743002176285	0.529277980327606	2	1	2	21
Bassik2017	ENSG00000060069_CTDP1_DTKP_179651.7	GCGGTTCTGGTGAGGTTGGA	NGG	chr18	79695225	+	CTDP1	0.185453996062279	0.541860997676849	2	0	3	20
Bassik2017	ENSG00000060069_CTDP1_DTKP_179652.8	GCACCGAGCCGATGCGCA	NGG	chr18	79680091	-	CTDP1	0.998686015605926	0	2	0	3	50
Bassik2017	ENSG00000060069_CTDP1_DTKP_179653.9	GTCCCGTGTAGCCTCCGG	NGG	chr18	79680141	+	CTDP1	0.995971024036408	0	2	0	0	95
Bassik2017	ENSG00000060069_CTDP1_DTKP_179654.10	GATGATCGAGAAGATGTC	NGG	chr18	79713011	+	CTDP1	0.983927011489868	0	2	1	7	372
Bassik2017	ENSG00000060138_YBX3_ACOC_6220.1	GCCTCCGTCGGAGCCTGC	NGG	chr12	10723046	+	YBX3	0.994895994663238	0	1	0	4	127
Bassik2017	ENSG00000060138_YBX3_ACOC_6221.2	GCGCCCAAGAGCCCGGT	NGG	chr12	10723020	-	YBX3	0.999943971633911	0	1	0	7	299
Bassik2017	ENSG00000060138_YBX3_ACOC_6222.3	GTCGCAGGAAACCCCGG	NGG	chr12	10722957	-	YBX3	0.978370010852814	0	1	1	22	400
Bassik2017	ENSG00000060138_YBX3_ACOC_6223.4	GCCTCTTTAGCCACCGCCGC	NGG	chr12	10722900	-	YBX3	0.511645972728729	0.42823401093483	1	0	0	4
Bassik2017	ENSG00000060138_YBX3_ACOC_6224.5	GTTGGATTTCGATGAAC	NGG	chr12	10704071	+	YBX3	0.998256981372833	0	1	2	8	336
Bassik2017	ENSG00000060138_YBX3_ACOC_6225.6	GCCGCTGCCGGTACTGA	NGG	chr12	10709981	+	YBX3	0.810499012470245	0	1	0	12	258
Bassik2017	ENSG00000060138_YBX3_ACOC_6226.7	GATGAAGGATGGAGTCCCAG	NGG	chr12	10704130	-	YBX3	0.124816000461578	0.67399400472641	1	1	1	51
Bassik2017	ENSG00000060138_YBX3_ACOC_6227.8	GAACTGCCTATCAGTGGCAG	NGG	chr12	10710039	+	YBX3	0.175731003284454	0.564189016819	1	1	0	26
Bassik2017	ENSG00000060138_YBX3_ACOC_6228.9	GGCATTCTCTCAGAAGTATA	NGG	chr12	10710661	+	YBX3	0.219319000840187	0.427251011133194	1	0	2	31
Bassik2017	ENSG00000060138_YBX3_ACOC_6229.10	GTACAAATACATCTTCTT	NGG	chr12	10718092	+	YBX3	0.568049013614655	0	1	7	39	490
Bassik2017	ENSG00000060140_STYK1_DTKP_95163.1	GGGCATGACACGGATGCTCC	NGG	chr12	10634615	-	STYK1	0.384995996952057	0.461421012878418	1	0	1	14
Bassik2017	ENSG00000060140_STYK1_DTKP_95164.2	GATTATCGTCCCAACTTTGT	NGG	chr12	10634098	-	STYK1	0.405999004840851	0.393189013004303	1	0	1	7
Bassik2017	ENSG00000060140_STYK1_DTKP_95165.3	GGATGACCCCAAGAAGGATG	NGG	chr12	10634043	+	STYK1	0.174016997218132	0.598201990127564	1	0	4	40
Bassik2017	ENSG00000060140_STYK1_DTKP_95166.4	GTGTTTCCCCAGGTATTGA	NGG	chr12	10629603	+	STYK1	0.972877979278564	0	1	1	5	74
Bassik2017	ENSG00000060140_STYK1_DTKP_95167.5	GAAAAGCTGCCACTCTATA	NGG	chr12	10629569	-	STYK1	0.999203979969025	0	1	0	0	98
Bassik2017	ENSG00000060140_STYK1_DTKP_95168.6	GCCACTTAAGGAGACATCCG	NGG	chr12	10631240	-	STYK1	0.462956994771957	0.630194008350372	1	0	0	9
Bassik2017	ENSG00000060140_STYK1_DTKP_95169.7	GATTTGCAGTGGTAGCTG	NGG	chr12	10631138	-	STYK1	0.981827020645142	0	1	2	24	388
Bassik2017	ENSG00000060140_STYK1_DTKP_95170.8	GAGCCAATATGAACACTG	NGG	chr12	10631106	-	STYK1	0.813414990901947	0	1	0	15	291
Bassik2017	ENSG00000060140_STYK1_DTKP_95171.9	GAGGTACAAGATTTCTTA	NGG	chr12	10629656	-	STYK1	0.773672997951508	0	1	0	18	392
Bassik2017	ENSG00000060140_STYK1_DTKP_95172.10	GGAGCAACTCTCTGAAGTTC	NGG	chr12	10631165	-	STYK1	0.217820003628731	0.346832990646362	1	0	1	21
Bassik2017	ENSG00000060237_WNK1_DTKP_154466.1	GCCGGTCACAGCGTCGG	NGG	chr12	753711	-	WNK1	0.979233980178833	0	1	0	19	317
Bassik2017	ENSG00000060237_WNK1_DTKP_154467.2	GGCGCCGCCGCCACACTA	NGG	chr12	753728	+	WNK1	0.989978015422821	0	1	0	3	52
Bassik2017	ENSG00000060237_WNK1_DTKP_154468.3	GAGCACCGCTTCTTCCGC	NGG	chr12	753790	+	WNK1	0.983035981655121	0	1	0	6	157
Bassik2017	ENSG00000060237_WNK1_DTKP_154469.4	GCTCCGATTCCTCCGTGG	NGG	chr12	753653	+	WNK1	0.902653992176056	0	1	0	4	110
Bassik2017	ENSG00000060237_WNK1_DTKP_154470.5	GCTGCCACTTCTCGCCGG	NGG	chr12	754119	-	WNK1	0.987653970718384	0	1	0	5	154
Bassik2017	ENSG00000060237_WNK1_DTKP_154471.6	GTAGAAGGTATATGCCCT	NGG	chr12	862220	-	WNK1	0.985162019729614	0	1	0	6	172
Bassik2017	ENSG00000060237_WNK1_DTKP_154472.7	GAGGGTGGATATACCCCAT	NGG	chr12	862262	-	WNK1	0.994036018848419	0	1	0	2	39
Bassik2017	ENSG00000060237_WNK1_DTKP_154473.8	GGTTCAAAAGGTCTTTGA	NGG	chr12	859269	-	WNK1	0.944877028465271	0	1	0	16	325
Bassik2017	ENSG00000060237_WNK1_DTKP_154474.9	GAATACTGCACTGTCTGTTG	NGG	chr12	878260	-	WNK1	0.230737999081612	0.623865008354187	1	0	1	25
Bassik2017	ENSG00000060237_WNK1_DTKP_154475.10	GTGCAGTAGTGGCCTCAC	NGG	chr12	878301	-	WNK1	0.995755016803742	0	1	0	18	181
Bassik2017	ENSG00000060339_CCAR1_ACOC_128160.1	GAGGACAGAAGAATCCGCCA	NGG	chr10	68722517	+	CCAR1	0.376960009336472	0.655452013015747	1	0	2	23
Bassik2017	ENSG00000060339_CCAR1_ACOC_128161.2	GTTCAACAGCCATCACTCCT	NGG	chr10	68736886	+	CCAR1	0.307182997465134	0.530309975147247	1	0	0	24
Bassik2017	ENSG00000060339_CCAR1_ACOC_128162.3	GTTTGCTGTGTATAAATGGT	NGG	chr10	68736938	-	CCAR1	0.223868995904922	0.625684022903442	1	0	0	34
Bassik2017	ENSG00000060339_CCAR1_ACOC_128163.4	GTATCATATCCAACACCA	NGG	chr10	68742438	+	CCAR1	0.97715300321579	0	1	0	16	193
Bassik2017	ENSG00000060339_CCAR1_ACOC_128164.5	GTGTTAACTGATAGTTTGC	NGG	chr10	68736994	-	CCAR1	0.987210988998413	0	1	0	1	68
Bassik2017	ENSG00000060339_CCAR1_ACOC_128165.6	GTTGGCTGAGGAGTAGAC	NGG	chr10	68742424	-	CCAR1	0.986945986747742	0	1	1	14	263
Bassik2017	ENSG00000060339_CCAR1_ACOC_128166.7	GCTGAGGCTGCTGTAATA	NGG	chr10	68747559	-	CCAR1	0.991383016109467	0	1	2	75	802
Bassik2017	ENSG00000060339_CCAR1_ACOC_128167.8	GTGAAAACACGCTGCTTCTG	NGG	chr10	68742502	-	CCAR1	0.24779100716114	0.532453000545502	1	0	0	20
Bassik2017	ENSG00000060339_CCAR1_ACOC_128168.9	GCAATTGGCTGAAGTACAGC	NGG	chr10	68747431	-	CCAR1	0.340719997882843	0.536548018455505	1	0	0	19
Bassik2017	ENSG00000060339_CCAR1_ACOC_128169.10.V	GTAAACTGAGTAGCCCATGG	NGG	chr10	68722553	-	CCAR1	0.484757989645004	0.766107022762299	1	0	0	17
Bassik2017	ENSG00000060491_OGFR_ACOC_153913.1	GTTTCCTCTGCGAGAACC	NGG	chr20	62810501	+	OGFR	0.967306017875671	0	1	0	5	184
Bassik2017	ENSG00000060491_OGFR_ACOC_153914.2	GGTGGAACGAGACTGCAATG	NGG	chr20	62808251	+	OGFR	0.213759005069733	0.790311992168427	1	0	0	11
Bassik2017	ENSG00000060491_OGFR_ACOC_153915.3	GGACATTCTTCAGAACTGGA	NGG	chr20	62809597	+	OGFR	0.219681993126869	0.67205798625946	1	0	3	25
Bassik2017	ENSG00000060491_OGFR_ACOC_153916.4	GAAACTGGCGAGCCACGA	NGG	chr20	62807555	+	OGFR	0.986257970333099	0	1	0	7	159
Bassik2017	ENSG00000060491_OGFR_ACOC_153917.5	GTGCCTCGGTCCTCCAGC	NGG	chr20	62811555	-	OGFR	0.999175012111664	0	1	0	7	433
Bassik2017	ENSG00000060491_OGFR_ACOC_153918.6	GCATGAGCTCGTAGGCC	NGG	chr20	62811518	-	OGFR	0.978218972682953	0	1	1	69	1942
Bassik2017	ENSG00000060491_OGFR_ACOC_153919.7	GCGCCTCCCCGAAAGACA	NGG	chr20	62808164	+	OGFR	0.915733993053436	0	1	0	4	86
Bassik2017	ENSG00000060491_OGFR_ACOC_153920.8	GGAGCCCTCGAGCGGATG	NGG	chr20	62812535	-	OGFR	0.98206901550293	0	1	0	8	93
Bassik2017	ENSG00000060491_OGFR_ACOC_153921.9	GCTTCTGGTAGTTCTGTGCT	NGG	chr20	62811590	-	OGFR	0.170234993100166	0.523522019386292	1	0	1	41
Bassik2017	ENSG00000060491_OGFR_ACOC_153922.10	GAGGATGCGTGTGATGCGG	NGG	chr20	62812265	-	OGFR	0.999644994735718	0	1	0	1	58
Bassik2017	ENSG00000060558_GNA15_TMMO_111528.1	GCCCCTGGTGCCTGACGG	NGG	chr19	3136478	+	GNA15	0.968650996685028	0	1	0	51	313
Bassik2017	ENSG00000060558_GNA15_TMMO_111529.2	GCAGCGCCAGGTCAGCGAGC	NGG	chr19	3136476	-	GNA15	0.316433995962143	0.455134004354477	1	0	0	17
Bassik2017	ENSG00000060558_GNA15_TMMO_111530.3	GCAGAAGAAGCAGGACCGCG	NGG	chr19	3136551	+	GNA15	0.0997854992747307	0.639234006404877	1	0	0	44
Bassik2017	ENSG00000060558_GNA15_TMMO_111531.4	GATGTTCTGGTAGACCAG	NGG	chr19	3148702	-	GNA15	0.992063999176025	0	1	0	4	195
Bassik2017	ENSG00000060558_GNA15_TMMO_111532.5	GTGCTCTTCCCGCTCTCGCC	NGG	chr19	3148614	-	GNA15	0.701690971851349	0.219547003507614	1	0	0	3
Bassik2017	ENSG00000060558_GNA15_TMMO_111533.6	GCTCCATGGCCTCGATCA	NGG	chr19	3148739	-	GNA15	0.993534982204437	0	1	0	12	192
Bassik2017	ENSG00000060558_GNA15_TMMO_111534.7	GCTCTCGGGCCTGCTGAA	NGG	chr19	3148771	-	GNA15	0.999135971069336	0	1	0	10	183
Bassik2017	ENSG00000060558_GNA15_TMMO_111535.8	GCGCTCCTCCTCCGAGTAGC	NGG	chr19	3148669	-	GNA15	0.154422000050545	0.511543989181519	1	0	3	16
Bassik2017	ENSG00000060558_GNA15_TMMO_111536.9	GGCTCATGACCAGGCTAGCG	NGG	chr19	3150154	-	GNA15	0.822547018527985	0.531991004943848	1	0	0	6
Bassik2017	ENSG00000060558_GNA15_TMMO_111537.10	GCGGCCATGCAGTGGCTG	NGG	chr19	3150196	+	GNA15	0.984528005123138	0	1	0	21	404
Bassik2017	ENSG00000060566_CREB3L3_TMMO_191743.1	GGAGCTCAAAGCTGTCGA	NGG	chr19	4154946	-	CREB3L3	0.989178001880646	0	1	0	8	338
Bassik2017	ENSG00000060566_CREB3L3_TMMO_191744.2	GAGGAAGTCGTCAGAGTC	NGG	chr19	4157029	-	CREB3L3	0.928246974945068	0	1	0	4	246
Bassik2017	ENSG00000060566_CREB3L3_TMMO_191745.3	GCCTTCGGGGGACCAGAG	NGG	chr19	4157089	-	CREB3L3	0.987374007701874	0	1	0	6	269
Bassik2017	ENSG00000060566_CREB3L3_TMMO_191746.4	GAATACGGATTTAGCTGC	NGG	chr19	4153749	+	CREB3L3	0.99634599685669	0	1	0	5	96
Bassik2017	ENSG00000060566_CREB3L3_TMMO_191747.5	GGGGTCGGAGGGGAGGTCTT	NGG	chr19	4157128	-	CREB3L3	0.144602000713348	0.42205598950386	1	0	3	56
Bassik2017	ENSG00000060566_CREB3L3_TMMO_191748.6	GAGGTGGCTGGTCCGCTGCG	NGG	chr19	4157163	-	CREB3L3	0.371921002864838	0.447512000799179	1	0	1	16
Bassik2017	ENSG00000060566_CREB3L3_TMMO_191749.7	GTTGCCAGGATGATAGGAG	NGG	chr19	4157227	-	CREB3L3	0.946294009685516	0	1	0	4	161
Bassik2017	ENSG00000060566_CREB3L3_TMMO_191750.8	GGTGAGATTGCATCGTG	NGG	chr19	4159742	-	CREB3L3	0.804235994815826	0	1	0	14	439
Bassik2017	ENSG00000060566_CREB3L3_TMMO_191751.9	GCCTCCTACCTCCTGCGACC	NGG	chr19	4164520	+	CREB3L3	0.265942990779877	0.274756014347076	1	0	1	40
Bassik2017	ENSG00000060566_CREB3L3_TMMO_191752.10	GGCTGGGCACTGTCAGGAGC	NGG	chr19	4164543	+	CREB3L3	0.0627788975834847	0.329966992139816	1	1	4	94
Bassik2017	ENSG00000060642_PIGV_TMMO_33380.1	GCCCCAGGACCCATCCCGGA	NGG	chr1	26790820	+	PIGV	0.195437997579575	0.589022994041443	1	0	1	30
Bassik2017	ENSG00000060642_PIGV_TMMO_33381.2	GCATGGTGATCTGGGATGA	NGG	chr1	26794146	-	PIGV	0.996104001998901	0	1	0	4	105
Bassik2017	ENSG00000060642_PIGV_TMMO_33382.3	GTTGGTCCACAAAGCCTGAG	NGG	chr1	26794196	-	PIGV	0.322585999965668	0.669876992702484	1	0	0	27
Bassik2017	ENSG00000060642_PIGV_TMMO_33383.4	GCAGCATCAGAGTCAGGATA	NGG	chr1	26790890	-	PIGV	0.15557299554348	0.602176010608673	1	0	2	53
Bassik2017	ENSG00000060642_PIGV_TMMO_33384.5	GACTCAGTAACCCCCGTA	NGG	chr1	26794364	-	PIGV	0.965695977210998	0	1	0	3	52
Bassik2017	ENSG00000060642_PIGV_TMMO_33385.6	GTTCAGCATCCCAGTGAGAC	NGG	chr1	26794241	-	PIGV	0.255618005990982	0.48658099770546	1	0	4	25
Bassik2017	ENSG00000060642_PIGV_TMMO_33386.7	GCAGTTGCCTGCTGATTT	NGG	chr1	26794368	+	PIGV	0.994605004787445	0	1	0	14	269
Bassik2017	ENSG00000060642_PIGV_TMMO_33387.8	GAGCCTGGCAGACAGAATT	NGG	chr1	26794836	-	PIGV	0.968645989894867	0	1	0	18	196
Bassik2017	ENSG00000060642_PIGV_TMMO_33388.9	GGACCCATCCCGGAAGG	NGG	chr1	26790826	+	PIGV	0.639689028263092	0	1	0	36	586
Bassik2017	ENSG00000060642_PIGV_TMMO_33389.10	GTCCCATGATAGGATTTC	NGG	chr1	26797730	-	PIGV	0.958189010620117	0	1	0	10	177
Bassik2017	ENSG00000060656_PTPRU_ACOC_130530.1	GTGCCCAGGCGCTCGTGC	NGG	chr1	29236651	+	PTPRU	0.958287000656128	0	1	0	6	177
Bassik2017	ENSG00000060656_PTPRU_ACOC_130531.2	GGGCCTGGCTGTACTCGC	NGG	chr1	29255333	-	PTPRU	0.96043199300766	0	1	0	12	185
Bassik2017	ENSG00000060656_PTPRU_ACOC_130532.3	GACATGGGCTCGCTGGCC	NGG	chr1	29258559	-	PTPRU	0.999931991100311	0	1	1	7	192
Bassik2017	ENSG00000060656_PTPRU_ACOC_130533.4	GCGCACGTAGACGCCCA	NGG	chr1	29258664	-	PTPRU	0.994886994361877	0	1	0	3	116
Bassik2017	ENSG00000060656_PTPRU_ACOC_130534.5	GGTGCCACTGACGGCCGT	NGG	chr1	29258731	-	PTPRU	0.999750971794128	0	1	0	7	77
Bassik2017	ENSG00000060656_PTPRU_ACOC_130535.6	GTTCCAGTGCATGGCCGC	NGG	chr1	29259509	+	PTPRU	0.998432993888855	0	1	0	5	123
Bassik2017	ENSG00000060656_PTPRU_ACOC_130536.7	GTACGATGACTTCCAGT	NGG	chr1	29255335	+	PTPRU	0.977755010128021	0	1	1	10	277
Bassik2017	ENSG00000060656_PTPRU_ACOC_130537.8	GCCGGAGTCTCGGTCTC	NGG	chr1	29236714	-	PTPRU	0.988542020320893	0	1	0	30	1506
Bassik2017	ENSG00000060656_PTPRU_ACOC_130538.9	GCTACTTCCTGTACAGCC	NGG	chr1	29258606	+	PTPRU	0.996855020523071	0	1	0	16	277
Bassik2017	ENSG00000060656_PTPRU_ACOC_130539.10	GACCGCAGGGGCTACAT	NGG	chr1	29259287	+	PTPRU	0.979712009429932	0	1	0	7	368
Bassik2017	ENSG00000060688_SNRNP40_GEEX_19305.1	GAGTTGCTGTTGGGAGCG	NGG	chr1	31296684	-	SNRNP40	0.833402991294861	0	1	1	13	246
Bassik2017	ENSG00000060688_SNRNP40_GEEX_19306.2	GGAACCAGCGGCAACTCT	NGG	chr1	31296704	+	SNRNP40	0.960092008113861	0	1	0	12	150
Bassik2017	ENSG00000060688_SNRNP40_GEEX_19307.3	GATAGAACAGCAGAAGCGTA	NGG	chr1	31296748	-	SNRNP40	0.303770989179611	0.547069013118744	2	0	1	18
Bassik2017	ENSG00000060688_SNRNP40_GEEX_19308.4	GGGCAGCAGCAGGCGACGC	NGG	chr1	31296648	-	SNRNP40	0.99982100725174	0	2	0	6	122
Bassik2017	ENSG00000060688_SNRNP40_GEEX_19309.5	GCTTGAAGGGAGGAACATCT	NGG	chr1	31293319	+	SNRNP40	0.175346001982689	0.492069005966187	1	1	2	35
Bassik2017	ENSG00000060688_SNRNP40_GEEX_19310.6	GCTGCAAGTTCCACCCCAA	NGG	chr1	31293277	-	SNRNP40	0.990801990032196	0	1	1	10	125
Bassik2017	ENSG00000060688_SNRNP40_GEEX_19311.7	GATAACTATGCCACACTGAA	NGG	chr1	31291979	-	SNRNP40	0.334964007139206	0.589657008647919	1	0	0	19
Bassik2017	ENSG00000060688_SNRNP40_GEEX_19312.8	GCATCCACAGATAAAACCG	NGG	chr1	31289405	-	SNRNP40	0.976447999477386	0	1	1	6	58
Bassik2017	ENSG00000060688_SNRNP40_GEEX_19313.9	GGGATAGTGAAACAGGTGAG	NGG	chr1	31289377	-	SNRNP40	0.149413004517555	0.621151983737946	1	0	2	51
Bassik2017	ENSG00000060688_SNRNP40_GEEX_19314.10	GCCTCTCCTGGCTGGATAAC	NGG	chr1	31289295	+	SNRNP40	0.269692003726959	0.310775995254517	1	0	4	24
Bassik2017	ENSG00000060709_RIMBP2_PROT_1665.1	GCGATCGGTGAATATATC	NGG	chr12	130451310	-	RIMBP2	0.970888018608093	0	1	0	0	30
Bassik2017	ENSG00000060709_RIMBP2_PROT_1666.2	GCGCTACCGGATCTCGAC	NGG	chr12	130451216	+	RIMBP2	1	0	1	0	0	10
Bassik2017	ENSG00000060709_RIMBP2_PROT_1667.3	GTCACCAGGCTGCGGAAG	NGG	chr12	130451269	+	RIMBP2	0.984434008598328	0	1	1	22	387
Bassik2017	ENSG00000060709_RIMBP2_PROT_1668.4	GCTTCGGGGTTCTCGTT	NGG	chr12	130445230	+	RIMBP2	0.926948010921478	0	1	0	4	236
Bassik2017	ENSG00000060709_RIMBP2_PROT_1669.5	GTGCAGGACAACGAGTCG	NGG	chr12	130442606	-	RIMBP2	0.97136801481247	0	1	0	1	66
Bassik2017	ENSG00000060709_RIMBP2_PROT_1670.6	GTATCTCTGCTTGGAGGTAT	NGG	chr12	130450234	+	RIMBP2	0.310598999261856	0.382429987192154	1	0	0	16
Bassik2017	ENSG00000060709_RIMBP2_PROT_1671.7	GAACTTCATCAACCATTC	NGG	chr12	130442553	-	RIMBP2	0.993875980377197	0	1	1	15	246
Bassik2017	ENSG00000060709_RIMBP2_PROT_1672.8	GGAAAATACCTCTACGTCTA	NGG	chr12	130445210	-	RIMBP2	0.751040995121002	0.31844300031662	1	0	0	17
Bassik2017	ENSG00000060709_RIMBP2_PROT_1673.9	GAGAGCTCCTCGATGGCCAG	NGG	chr12	130442659	-	RIMBP2	0.278494000434876	0.598675012588501	1	0	1	28
Bassik2017	ENSG00000060709_RIMBP2_PROT_1674.10	GCTCACCGTTCCCCATCC	NGG	chr12	130442310	+	RIMBP2	0.970890998840332	0	1	0	11	187
Bassik2017	ENSG00000060718_COL11A1_ACOC_32223.1	GCAAATTGGTGTTGAGGT	NGG	chr1	103078770	-	COL11A1	0.969398021697998	0	1	0	13	275
Bassik2017	ENSG00000060718_COL11A1_ACOC_32224.2	GTTAACAGTTCTGAAGAG	NGG	chr1	103078671	+	COL11A1	0.689253985881805	0	1	1	30	495
Bassik2017	ENSG00000060718_COL11A1_ACOC_32225.3	GGTGGAAAACGAAACGG	NGG	chr1	103108158	-	COL11A1	0.263098001480103	0	1	0	39	768
Bassik2017	ENSG00000060718_COL11A1_ACOC_32226.4	GTAGTCATATGCTGCCTT	NGG	chr1	103031190	+	COL11A1	0.998485028743744	0	1	0	8	172
Bassik2017	ENSG00000060718_COL11A1_ACOC_32227.5	GTGACTCTTCAGCACCCA	NGG	chr1	103031167	-	COL11A1	0.786009013652802	0	1	0	25	316
Bassik2017	ENSG00000060718_COL11A1_ACOC_32228.6	GCATCGGGTAGCAATCAGCG	NGG	chr1	103074776	-	COL11A1	0.923030972480774	0.748153984546661	1	0	0	1
Bassik2017	ENSG00000060718_COL11A1_ACOC_32229.7	GCTCTCTCACTTCTATCAAG	NGG	chr1	103074681	+	COL11A1	0.131595999002457	0.53327202796936	1	0	0	32
Bassik2017	ENSG00000060718_COL11A1_ACOC_32230.8	GGTCAATGCGAGGGTTGTTA	NGG	chr1	103108103	+	COL11A1	0.578103005886078	0.495250999927521	1	0	0	8
Bassik2017	ENSG00000060718_COL11A1_ACOC_32231.9	GAGGGAATATCAAAAACAAC	NGG	chr1	103082924	-	COL11A1	0.176762998104095	0.499689996242523	1	0	1	54
Bassik2017	ENSG00000060718_COL11A1_ACOC_32232.10	GCTTGTCGAAGGACCACC	NGG	chr1	103018853	-	COL11A1	1	0	1	0	7	73
Bassik2017	ENSG00000060749_QSER1_UNA1_191349.1	GCAGCAGCCTGAGCAGTT	NGG	chr11	32928072	-	QSER1	0.99618399143219	0	1	2	33	785
Bassik2017	ENSG00000060749_QSER1_UNA1_191350.2	GCAACTGAGCTGTTTGCTAC	NGG	chr11	32931759	+	QSER1	0.353722989559174	0.463131994009018	1	0	1	30
Bassik2017	ENSG00000060749_QSER1_UNA1_191351.3	GTGTTCCAGTGCTTGGCAA	NGG	chr11	32931804	-	QSER1	0.999083995819092	0	1	0	5	105
Bassik2017	ENSG00000060749_QSER1_UNA1_191352.4	GGATGGAGCCCTGAATTG	NGG	chr11	32928112	-	QSER1	0.701125025749207	0	1	2	26	320
Bassik2017	ENSG00000060749_QSER1_UNA1_191353.5	GTTGCCTTCAGCACTTGG	NGG	chr11	32932097	+	QSER1	0.904236972332001	0	1	0	13	328
Bassik2017	ENSG00000060749_QSER1_UNA1_191354.6	GTTGTGCCTGAATTGACT	NGG	chr11	32932257	-	QSER1	0.999539971351624	0	1	0	16	220
Bassik2017	ENSG00000060749_QSER1_UNA1_191355.7	GCAGTTGGAACAGTTCCC	NGG	chr11	32931979	-	QSER1	0.993485987186432	0	1	0	15	283
Bassik2017	ENSG00000060749_QSER1_UNA1_191356.8	GGCAAAAACTTCTGGGAC	NGG	chr11	32933194	-	QSER1	0.989516019821167	0	1	0	17	271
Bassik2017	ENSG00000060749_QSER1_UNA1_191357.9	GCATAAGACTTTGGGTCA	NGG	chr11	32933281	-	QSER1	0.972289979457855	0	1	0	14	234
Bassik2017	ENSG00000060749_QSER1_UNA1_191358.10	GGGATGTACTATTTGTTG	NGG	chr11	32933942	-	QSER1	0.827328979969025	0	1	2	16	197
Bassik2017	ENSG00000060762_MPC1_TMMO_172395.1	GTCCGAAGCAAGGATTTC	NGG	chr6	166382839	-	MPC1	0.978803992271423	0	1	0	4	146
Bassik2017	ENSG00000060762_MPC1_TMMO_172396.2	GGGCGCGTTGGTGCGGAAAG	NGG	chr6	166382870	-	MPC1	0.560281991958618	0.426306992769241	1	0	0	5
Bassik2017	ENSG00000060762_MPC1_TMMO_172397.3	GGGGCCCAGTAGCCAACT	NGG	chr6	166366883	-	MPC1	0.999495983123779	0	1	0	12	203
Bassik2017	ENSG00000060762_MPC1_TMMO_172398.4	GTCTCCAGAGATTATCAGT	NGG	chr6	166366828	-	MPC1	0.993408977985382	0	1	0	5	89
Bassik2017	ENSG00000060762_MPC1_TMMO_172399.5	GCCTACAAGGTACAGCCT	NGG	chr6	166366070	-	MPC1	0.992527008056641	0	1	0	8	194
Bassik2017	ENSG00000060762_MPC1_TMMO_172400.6	GTCAAAGAATAGCAACAGA	NGG	chr6	166366084	+	MPC1	0.962131977081299	0	1	0	19	220
Bassik2017	ENSG00000060762_MPC1_TMMO_172401.7	GGGCTACTTCATTTGTTGCG	NGG	chr6	166366007	+	MPC1	0.813726007938385	0.598129987716675	1	0	2	2
Bassik2017	ENSG00000060762_MPC1_TMMO_172402.8	GCGTTGGTGCGGAAAGCGG	NGG	chr6	166382866	-	MPC1	0.995719015598297	0	1	0	0	12
Bassik2017	ENSG00000060762_MPC1_TMMO_172403.9	GGCGGACTATGTCCGAAGCA	NGG	chr6	166382849	-	MPC1	0.844048976898193	0.620088994503021	1	0	0	3
Bassik2017	ENSG00000060762_MPC1_TMMO_172404.10	GTCCGAAGCAAGGATTTCC	NGG	chr6	166382839	-	MPC1	0.899396002292633	0	1	0	2	23
Bassik2017	ENSG00000060971_ACAA1_PROT_47359.1	GAGGGGTCCGGCCGATTC	NGG	chr3	38137002	-	ACAA1	0.998804986476898	0	1	0	0	56
Bassik2017	ENSG00000060971_ACAA1_PROT_47360.2	GGCCGCGCCTTGCCTGAG	NGG	chr3	38136969	-	ACAA1	1	0	1	0	10	148
Bassik2017	ENSG00000060971_ACAA1_PROT_47361.3	GTGCACCACCACCACGTCCG	NGG	chr3	38136909	+	ACAA1	0.711984992027283	0.585830986499786	1	0	0	14
Bassik2017	ENSG00000060971_ACAA1_PROT_47362.4	GCACGGCCATCTGCCGGGC	NGG	chr3	38136901	-	ACAA1	1	0	1	0	3	42
Bassik2017	ENSG00000060971_ACAA1_PROT_47363.5	GATGTCCCCCAGCTGTTC	NGG	chr3	38136598	+	ACAA1	0.997767984867096	0	1	1	15	281
Bassik2017	ENSG00000060971_ACAA1_PROT_47364.6	GCCGAGAGAAGCTCGTCGG	NGG	chr3	38136656	+	ACAA1	0.9689159989357	0	1	0	1	17
Bassik2017	ENSG00000060971_ACAA1_PROT_47365.7	GAGCGGTTTGGCATTTCA	NGG	chr3	38127843	-	ACAA1	0.935249984264374	0	1	0	13	125
Bassik2017	ENSG00000060971_ACAA1_PROT_47366.8	GCCTGGGGCCGGGGCAATCA	NGG	chr3	38133995	-	ACAA1	0.264393985271454	0.345912992954254	1	0	0	32
Bassik2017	ENSG00000060971_ACAA1_PROT_47367.9	GAGATTGCCTGATTCCTA	NGG	chr3	38129310	-	ACAA1	0.997398018836975	0	1	2	6	266
Bassik2017	ENSG00000060971_ACAA1_PROT_47368.10	GGCTGACAGAGGGAACCC	NGG	chr3	38129369	-	ACAA1	0.595022022724152	0	1	2	45	526
Bassik2017	ENSG00000060982_BCAT1_ACOC_137906.1	GGTAGCTGGTGTGACTATT	NGG	chr12	24894445	+	BCAT1	0.999377012252808	0	1	0	5	41
Bassik2017	ENSG00000060982_BCAT1_ACOC_137907.2	GAGCCAGGGTGCAATGAC	NGG	chr12	24894299	+	BCAT1	0.969467997550964	0	1	0	14	341
Bassik2017	ENSG00000060982_BCAT1_ACOC_137908.3	GTTCCAAAAACCAGATTATT	NGG	chr12	24894401	+	BCAT1	0.199782997369766	0.24966199696064	1	0	2	43
Bassik2017	ENSG00000060982_BCAT1_ACOC_137909.4	GTTCACGGATCATATGCTGA	NGG	chr12	24894397	-	BCAT1	0.644791007041931	0.740535020828247	1	0	0	8
Bassik2017	ENSG00000060982_BCAT1_ACOC_137910.5	GTGGTCCTCAGAGTTTGGAT	NGG	chr12	24894370	-	BCAT1	0.222530007362366	0.631864011287689	1	0	0	25
Bassik2017	ENSG00000060982_BCAT1_ACOC_137911.6	GTGAAATTGGATCAAGAA	NGG	chr12	24878606	-	BCAT1	0.748861014842987	0	1	0	17	512
Bassik2017	ENSG00000060982_BCAT1_ACOC_137912.7	GGATGCTCCGCAGAGTGTAC	NGG	chr12	24901872	-	BCAT1	0.178142994642258	0.548093974590302	1	0	0	17
Bassik2017	ENSG00000060982_BCAT1_ACOC_137913.8	GACTAGCAGATGTTGAATAT	NGG	chr12	24878561	+	BCAT1	0.474554985761643	0.526696026325226	1	0	0	16
Bassik2017	ENSG00000060982_BCAT1_ACOC_137914.9	GAAAAATAAGGTCCCACT	NGG	chr12	24849875	+	BCAT1	0.838128983974457	0	1	2	21	417
Bassik2017	ENSG00000060982_BCAT1_ACOC_137915.10	GAAGGATTGAAGGCATTTCG	NGG	chr12	24881404	-	BCAT1	0.240336000919342	0.534700989723206	1	0	1	15
Bassik2017	ENSG00000061273_HDAC7_ACOC_64158.1	GCAATGTGGGCTCTGGTGG	NGG	chr12	47798867	+	HDAC7	0.992136001586914	0	1	2	14	143
Bassik2017	ENSG00000061273_HDAC7_ACOC_64159.2	GATGCCCGAGTTGCAGGT	NGG	chr12	47798634	-	HDAC7	0.992955982685089	0	1	0	8	117
Bassik2017	ENSG00000061273_HDAC7_ACOC_64160.3	GAGGTGGTGGTGCAGGCGCT	NGG	chr12	47798829	+	HDAC7	0.121905997395515	0.376879006624222	1	1	8	74
Bassik2017	ENSG00000061273_HDAC7_ACOC_64161.4	GGACCTGCGGGTGGGCCAG	NGG	chr12	47798922	-	HDAC7	0.950950026512146	0	1	1	7	146
Bassik2017	ENSG00000061273_HDAC7_ACOC_64162.5	GTGCTGTAGCCAGCAGCG	NGG	chr12	47798218	-	HDAC7	0.995270013809204	0	1	1	11	269
Bassik2017	ENSG00000061273_HDAC7_ACOC_64163.6	GGGTGGCTCCTTCCGTCTCC	NGG	chr12	47797464	+	HDAC7	0.171905994415283	0.360421985387802	1	0	1	30
Bassik2017	ENSG00000061273_HDAC7_ACOC_64164.7	GGTGTGTCTGCACAGGGCCT	NGG	chr12	47798944	+	HDAC7	0.112625002861023	0.247968003153801	1	0	3	65
Bassik2017	ENSG00000061273_HDAC7_ACOC_64165.8	GTGCTCTGGGGGGTCACT	NGG	chr12	47797402	+	HDAC7	0.997331023216248	0	1	2	32	494
Bassik2017	ENSG00000061273_HDAC7_ACOC_64166.9	GGGCTTATAGCGCAGCTTC	NGG	chr12	47797107	+	HDAC7	0.999071002006531	0	1	0	0	19
Bassik2017	ENSG00000061273_HDAC7_ACOC_64167.10	GATTCTGAAAAAACAGCAGG	NGG	chr12	47798175	-	HDAC7	0.116406999528408	0.619728982448578	1	0	0	74
Bassik2017	ENSG00000061337_LZTS1_ACOC_53260.1	GCTCAACCGGTATTCCGA	NGG	chr8	20255082	-	LZTS1	0.999921977519989	0	1	0	0	25
Bassik2017	ENSG00000061337_LZTS1_ACOC_53261.2	GGCCCCCTAAATCCCCGC	NGG	chr8	20254904	+	LZTS1	0.880433022975922	0	1	0	6	86
Bassik2017	ENSG00000061337_LZTS1_ACOC_53262.3	GGAAGCTGTGGCCGGAGATG	NGG	chr8	20255141	+	LZTS1	0.0891173034906387	0.5971360206604	1	0	3	92
Bassik2017	ENSG00000061337_LZTS1_ACOC_53263.4	GCAGCTTGTACTGCGAAGCC	NGG	chr8	20255105	+	LZTS1	0.762443006038666	0.525857985019684	1	0	0	7
Bassik2017	ENSG00000061337_LZTS1_ACOC_53264.5	GCCTGTGCTGCCACGGTC	NGG	chr8	20253546	-	LZTS1	0.998336970806122	0	1	0	11	177
Bassik2017	ENSG00000061337_LZTS1_ACOC_53265.6	GGAGCTGGACTTGCCGTGAC	NGG	chr8	20255010	+	LZTS1	0.271744012832642	0.480949997901917	1	0	0	20
Bassik2017	ENSG00000061337_LZTS1_ACOC_53266.7	GGTGGCTGGCACTCTCCG	NGG	chr8	20253488	+	LZTS1	0.915772974491119	0	1	0	15	266
Bassik2017	ENSG00000061337_LZTS1_ACOC_53267.8	GCTACCAGCTGGACCCGC	NGG	chr8	20253361	-	LZTS1	0.999792993068695	0	1	1	3	134
Bassik2017	ENSG00000061337_LZTS1_ACOC_53268.9	GCAACATGATGAGCCTGA	NGG	chr8	20253265	-	LZTS1	0.992824018001556	0	1	2	13	306
Bassik2017	ENSG00000061337_LZTS1_ACOC_53269.10	GCTCCGAGAAGGGTGCAGTG	NGG	chr8	20253583	-	LZTS1	0.2673259973526	0.715391993522644	1	0	2	24
Bassik2017	ENSG00000061455_PRDM6_GEEX_58326.1	GCGCAGATGCCGTAGGCC	NGG	chr5	123099851	-	PRDM6	0.997568011283874	0	1	0	1	89
Bassik2017	ENSG00000061455_PRDM6_GEEX_58327.2	GCCACTCCGGCAGCTCCGG	NGG	chr5	123099781	-	PRDM6	0.999412000179291	0	1	2	4	81
Bassik2017	ENSG00000061455_PRDM6_GEEX_58328.3	GAAGCCCGGAGACCCCGG	NGG	chr5	123090019	+	PRDM6	0.959176003932953	0	1	0	19	288
Bassik2017	ENSG00000061455_PRDM6_GEEX_58329.4	GCAACTCTTCCCTCACGG	NGG	chr5	123090085	+	PRDM6	0.727656006813049	0	1	0	46	196
Bassik2017	ENSG00000061455_PRDM6_GEEX_58330.5	GGCAGCTGCGACACCGGC	NGG	chr5	123090363	-	PRDM6	0.997415006160736	0	1	0	6	203
Bassik2017	ENSG00000061455_PRDM6_GEEX_58331.6	GTGCGCGGACAACCGCAA	NGG	chr5	123099663	+	PRDM6	0.999108016490936	0	1	0	1	13
Bassik2017	ENSG00000061455_PRDM6_GEEX_58332.7	GCACTTTATTGATGGTG	NGG	chr5	123155909	+	PRDM6	0.156693994998932	0	1	0	42	771
Bassik2017	ENSG00000061455_PRDM6_GEEX_58333.8	GGGATATCTATACAGGCT	NGG	chr5	123159548	-	PRDM6	0.943418025970459	0	1	0	7	137
Bassik2017	ENSG00000061455_PRDM6_GEEX_58334.9	GTAAGTCGAGCTGGATG	NGG	chr5	123155935	+	PRDM6	0.917823016643524	0	1	1	20	450
Bassik2017	ENSG00000061455_PRDM6_GEEX_58335.10	GTCTGGGCCCATTGAATC	NGG	chr5	123170916	+	PRDM6	0.993462979793549	0	1	0	14	109
Bassik2017	ENSG00000061492_WNT8A_TMMO_200169.1	GACCTACACGACTAGTG	NGG	chr5	138084505	+	WNT8A	0.937797009944916	0	1	0	2	131
Bassik2017	ENSG00000061492_WNT8A_TMMO_200170.2	GTGAACAATTTCCTGATAAC	NGG	chr5	138084253	+	WNT8A	0.34977999329567	0.382492005825043	1	1	3	9
Bassik2017	ENSG00000061492_WNT8A_TMMO_200171.3	GGGTGCCCAGAGTGGCATCG	NGG	chr5	138084529	+	WNT8A	0.215498998761177	0.692227005958557	1	0	1	30
Bassik2017	ENSG00000061492_WNT8A_TMMO_200172.4	GTATGAAGGAAGTCTCTC	NGG	chr5	138087828	-	WNT8A	0.707669019699097	0	1	0	11	255
Bassik2017	ENSG00000061492_WNT8A_TMMO_200173.5	GGGTGACTTCGAAAACTG	NGG	chr5	138087881	+	WNT8A	0.828540027141571	0	1	0	9	156
Bassik2017	ENSG00000061492_WNT8A_TMMO_200174.6	GTGCAAGTTCCAGTTTGCTT	NGG	chr5	138084553	+	WNT8A	0.213016003370285	0.451097011566162	1	0	1	24
Bassik2017	ENSG00000061492_WNT8A_TMMO_200175.7	GGATCTCCAAACTCTTTG	NGG	chr5	138088980	+	WNT8A	0.517028987407684	0	1	1	17	273
Bassik2017	ENSG00000061492_WNT8A_TMMO_200176.8	GCAGCGACAATGTGGAATTT	NGG	chr5	138088953	+	WNT8A	0.396201997995377	0.333342999219894	1	0	0	23
Bassik2017	ENSG00000061492_WNT8A_TMMO_200177.9	GGCTGAATTCCGGGAGAT	NGG	chr5	138090610	+	WNT8A	0.844029009342194	0	1	0	14	215
Bassik2017	ENSG00000061492_WNT8A_TMMO_200178.10	GATGAATCTTCACAACAACA	NGG	chr5	138089035	+	WNT8A	0.176431998610497	0.740679025650024	2	0	1	43
Bassik2017	ENSG00000061656_SPAG4_TMMO_16604.1	GCTCTTGAACACCCGCGG	NGG	chr20	35617232	-	SPAG4	0.931192994117737	0	1	0	1	74
Bassik2017	ENSG00000061656_SPAG4_TMMO_16605.2	GTTCTCGCTGAAAAAGTT	NGG	chr20	35616074	-	SPAG4	0.79612797498703	0	1	0	7	171
Bassik2017	ENSG00000061656_SPAG4_TMMO_16606.3	GCGTGTTGTTATCCCTGGC	NGG	chr20	35617540	+	SPAG4	0.998808979988098	0	1	0	1	21
Bassik2017	ENSG00000061656_SPAG4_TMMO_16607.4	GAGCGCGTGCGCTCCCAG	NGG	chr20	35618621	+	SPAG4	0.871932029724121	0	1	0	5	111
Bassik2017	ENSG00000061656_SPAG4_TMMO_16608.5	GCAAAGGGCTCCGGTCAG	NGG	chr20	35616103	+	SPAG4	0.996002018451691	0	1	0	8	211
Bassik2017	ENSG00000061656_SPAG4_TMMO_16609.6	GGCGGGCTCACCGCAGCT	NGG	chr20	35616185	-	SPAG4	0.983262002468109	0	1	0	6	201
Bassik2017	ENSG00000061656_SPAG4_TMMO_16610.7	GCAGCGACACAGCCGTGAAC	NGG	chr20	35617821	-	SPAG4	0.433180004358292	0.448725998401642	1	0	1	11
Bassik2017	ENSG00000061656_SPAG4_TMMO_16611.8	GGCAGTTGGATCACCACC	NGG	chr20	35619645	-	SPAG4	0.998718023300171	0	1	0	15	195
Bassik2017	ENSG00000061656_SPAG4_TMMO_16612.9	GCTCAATGAGCATCACCT	NGG	chr20	35616076	+	SPAG4	0.952750027179718	0	1	0	17	316
Bassik2017	ENSG00000061656_SPAG4_TMMO_16613.10	GCGCCTCGGAGCCACAAC	NGG	chr20	35616243	+	SPAG4	0.992392003536224	0	1	0	3	67
Bassik2017	ENSG00000061676_NCKAP1_PROT_9809.1	GCTCACCATCCTCAACGAC	NGG	chr2	183038051	-	NCKAP1	0.989612996578217	0	1	0	2	60
Bassik2017	ENSG00000061676_NCKAP1_PROT_9810.2	GCAGCCCAGTCAGCAGAAGC	NGG	chr2	183038081	-	NCKAP1	0.162625998258591	0.502128005027771	1	0	4	53
Bassik2017	ENSG00000061676_NCKAP1_PROT_9811.3	GTACTAGGTGCACTGATG	NGG	chr2	182995728	+	NCKAP1	0.999150991439819	0	1	0	14	148
Bassik2017	ENSG00000061676_NCKAP1_PROT_9812.4	GCTACAGCACTGAACCTT	NGG	chr2	182989147	-	NCKAP1	0.984152019023895	0	1	0	8	237
Bassik2017	ENSG00000061676_NCKAP1_PROT_9813.5	GTTGCGGGTTTCTACAGCA	NGG	chr2	183023811	+	NCKAP1	0.999953985214233	0	1	0	2	33
Bassik2017	ENSG00000061676_NCKAP1_PROT_9814.6	GAATTTCACAGCAGATTCC	NGG	chr2	183023847	+	NCKAP1	0.878229022026062	0	1	0	9	135
Bassik2017	ENSG00000061676_NCKAP1_PROT_9815.7	GTCTCGAATTGAAGAAAGGA	NGG	chr2	183002197	-	NCKAP1	0.142945006489754	0.577319979667664	1	0	1	30
Bassik2017	ENSG00000061676_NCKAP1_PROT_9816.8	GTCGTCTGCACTCTTCTT	NGG	chr2	182982831	+	NCKAP1	0.946255028247833	0	1	0	8	108
Bassik2017	ENSG00000061676_NCKAP1_PROT_9817.9	GACAGAGAATACCCACGCCT	NGG	chr2	183002041	-	NCKAP1	0.296885997056961	0.562105000019074	1	0	0	11
Bassik2017	ENSG00000061676_NCKAP1_PROT_9818.10	GGAATCTTTCAGCTGACCAG	NGG	chr2	182995791	-	NCKAP1	0.346931010484695	0.629329979419708	1	0	0	22
Bassik2017	ENSG00000061794_MRPS35_ACOC_70363.1	GCCATGCTGGGAGCGCGG	NGG	chr12	27710870	-	MRPS35	0.60207200050354	0	1	0	16	283
Bassik2017	ENSG00000061794_MRPS35_ACOC_70364.2	GCCGTCTACTCGGCCACTC	NGG	chr12	27710915	+	MRPS35	1	0	1	0	1	14
Bassik2017	ENSG00000061794_MRPS35_ACOC_70365.3	GAACACCCGGAAATGAA	NGG	chr12	27714785	+	MRPS35	0.708113014698029	0	1	0	33	743
Bassik2017	ENSG00000061794_MRPS35_ACOC_70366.4	GGATAACCCATTCGAAC	NGG	chr12	27716405	-	MRPS35	0.999570012092591	0	1	0	7	164
Bassik2017	ENSG00000061794_MRPS35_ACOC_70367.5	GGTAAACACTAGGCCAGTCC	NGG	chr12	27716347	-	MRPS35	0.530857026576996	0.551900982856751	1	0	0	12
Bassik2017	ENSG00000061794_MRPS35_ACOC_70368.6	GGAGTCAAATGCAGAAAATT	NGG	chr12	27719832	-	MRPS35	0.133512005209923	0.423516988754273	1	0	3	71
Bassik2017	ENSG00000061794_MRPS35_ACOC_70369.7	GTCACTGTCCAGTGCGGC	NGG	chr12	27724083	-	MRPS35	0.992214977741242	0	1	0	9	166
Bassik2017	ENSG00000061794_MRPS35_ACOC_70370.8	GACTACTACTCGTGCTCT	NGG	chr12	27724179	-	MRPS35	0.996595978736877	0	1	0	1	49
Bassik2017	ENSG00000061794_MRPS35_ACOC_70371.9	GACCGGAGTGGCCGAGTAGA	NGG	chr12	27710938	-	MRPS35	0.475818008184433	0.546141028404236	1	0	0	6
Bassik2017	ENSG00000061794_MRPS35_ACOC_70372.10	GCTAGGTGTCGGGACCGGAG	NGG	chr12	27710950	-	MRPS35	0.439577013254166	0.676962018013001	1	0	0	5
Bassik2017	ENSG00000061918_GUCY1B3_ACOC_134623.1	GTATCATAACCAGATTCT	NGG	chr4	155777598	-	GUCY1B3	0.94045901298523	0	1	1	21	219
Bassik2017	ENSG00000061918_GUCY1B3_ACOC_134624.2	GGAAGGTGCACGCATTCC	NGG	chr4	155789772	-	GUCY1B3	0.864850997924805	0	1	0	4	183
Bassik2017	ENSG00000061918_GUCY1B3_ACOC_134625.3	GGGCTGATGCGTGATTCC	NGG	chr4	155793988	-	GUCY1B3	0.988188028335571	0	1	0	4	156
Bassik2017	ENSG00000061918_GUCY1B3_ACOC_134626.4	GGACTTCAGGATATTGTCAT	NGG	chr4	155789836	+	GUCY1B3	0.352207988500595	0.403097987174988	1	0	3	16
Bassik2017	ENSG00000061918_GUCY1B3_ACOC_134627.5	GTGGCACAACAAATCCA	NGG	chr4	155789872	+	GUCY1B3	0.904735028743744	0	1	2	48	849
Bassik2017	ENSG00000061918_GUCY1B3_ACOC_134628.6	GCGCGTGGCATCATGCAG	NGG	chr4	155799948	-	GUCY1B3	0.991264998912811	0	1	0	3	96
Bassik2017	ENSG00000061918_GUCY1B3_ACOC_134629.7	GAGTGACCACTAGGTCC	NGG	chr4	155794050	-	GUCY1B3	0.985197007656097	0	1	1	55	661
Bassik2017	ENSG00000061918_GUCY1B3_ACOC_134630.8	GACAGAAGGCTGCAATTCCC	NGG	chr4	155795368	-	GUCY1B3	0.223400995135307	0.523827016353607	1	0	1	29
Bassik2017	ENSG00000061918_GUCY1B3_ACOC_134631.9	GCTGGTGATCCGCAATTA	NGG	chr4	155759815	+	GUCY1B3	0.998461008071899	0	1	0	1	44
Bassik2017	ENSG00000061918_GUCY1B3_ACOC_134632.10	GGAAACTAATATCAATATG	NGG	chr4	155795409	-	GUCY1B3	0.942874014377594	0	1	1	13	165
Bassik2017	ENSG00000061936_SFSWAP_GEEX_117638.1	GATGCTGAGTATTCCACG	NGG	chr12	131714110	+	SFSWAP	0.998323976993561	0	1	0	10	141
Bassik2017	ENSG00000061936_SFSWAP_GEEX_117639.2	GTCACGTCGATTCCGGGA	NGG	chr12	131753209	-	SFSWAP	0.999788999557495	0	1	0	0	16
Bassik2017	ENSG00000061936_SFSWAP_GEEX_117640.3	GAAAACCAAGAGCTCCACT	NGG	chr12	131711342	-	SFSWAP	0.997718989849091	0	1	1	3	114
Bassik2017	ENSG00000061936_SFSWAP_GEEX_117641.4	GAGGAAAAGCGGCGCGAAGG	NGG	chr12	131711264	+	SFSWAP	0.32600599527359	0.506983995437622	1	0	1	22
Bassik2017	ENSG00000061936_SFSWAP_GEEX_117642.5	GTCGTCCCGGAACAGCTTGC	NGG	chr12	131711372	-	SFSWAP	0.734759986400604	0.33796501159668	1	0	0	4
Bassik2017	ENSG00000061936_SFSWAP_GEEX_117643.6	GCACCTCATCCCCTGGATGG	NGG	chr12	131711402	+	SFSWAP	0.276367992162705	0.612262010574341	1	0	2	27
Bassik2017	ENSG00000061936_SFSWAP_GEEX_117644.7	GACACGGTCACGCCAGC	NGG	chr12	131753248	-	SFSWAP	0.983344972133636	0	1	0	6	305
Bassik2017	ENSG00000061936_SFSWAP_GEEX_117645.8	GAAGAGGAGGCGCGAATAG	NGG	chr12	131714152	+	SFSWAP	0.967338025569916	0	1	0	0	91
Bassik2017	ENSG00000061936_SFSWAP_GEEX_117646.9	GGCCAGCTTGTCAATCAC	NGG	chr12	131754436	-	SFSWAP	0.991680026054383	0	1	0	6	177
Bassik2017	ENSG00000061936_SFSWAP_GEEX_117647.10	GCTGTAATACATGGCTGCCA	NGG	chr12	131753147	-	SFSWAP	0.372065007686615	0.634656012058258	1	0	1	11
Bassik2017	ENSG00000061938_TNK2_DTKP_199006.1	GTACTGTTGCAGCTGCACCT	NGG	chr3	195888522	+	TNK2	0.248689994215965	0.680940985679627	1	0	0	27
Bassik2017	ENSG00000061938_TNK2_DTKP_199007.2	GAGGTCATCTCGGAGCCGC	NGG	chr3	195888498	+	TNK2	0.997727990150451	0	1	0	0	30
Bassik2017	ENSG00000061938_TNK2_DTKP_199008.3	GCCATGGACGACTTCATC	NGG	chr3	195883257	-	TNK2	0.999660015106201	0	1	1	9	138
Bassik2017	ENSG00000061938_TNK2_DTKP_199009.4	GGCTGTGGGAGGCTGTGAAG	NGG	chr3	195887037	-	TNK2	0.0446778982877731	0.563301026821137	1	0	16	159
Bassik2017	ENSG00000061938_TNK2_DTKP_199010.5	GGTGGTCGAGCGAGTGCA	NGG	chr3	195883206	+	TNK2	0.974677979946136	0	1	1	4	87
Bassik2017	ENSG00000061938_TNK2_DTKP_199011.6	GTGTTCAGTGGAAAGCGAC	NGG	chr3	195885032	-	TNK2	0.976890027523041	0	1	1	3	58
Bassik2017	ENSG00000061938_TNK2_DTKP_199012.7	GTGCTCTGAGAGTGATGAGG	NGG	chr3	195884977	+	TNK2	0.0860230997204781	0.62862902879715	1	0	1	49
Bassik2017	ENSG00000061938_TNK2_DTKP_199013.8	GATCTTGACCAGGTCGC	NGG	chr3	195882133	+	TNK2	0.990324020385742	0	1	0	14	312
Bassik2017	ENSG00000061938_TNK2_DTKP_199014.9	GCGCCTCCTGGAGAAGCT	NGG	chr3	195884889	-	TNK2	0.71570897102356	0	1	1	26	409
Bassik2017	ENSG00000061938_TNK2_DTKP_199015.10	GTAATGGTCGTCATTCTG	NGG	chr3	195882085	+	TNK2	0.989049971103668	0	1	0	9	104
Bassik2017	ENSG00000061987_MON2_PROT_9399.1	GCAGCTTCTTCACCGCCT	NGG	chr12	62467246	-	MON2	0.987275004386902	0	1	0	20	400
Bassik2017	ENSG00000061987_MON2_PROT_9400.2	GACTTGCGCGCCTTGTCAC	NGG	chr12	62467264	+	MON2	0.999972999095917	0	1	0	0	2
Bassik2017	ENSG00000061987_MON2_PROT_9401.3	GAGTGATCTTCGGTTCCT	NGG	chr12	62493988	-	MON2	0.999552011489868	0	1	0	1	135
Bassik2017	ENSG00000061987_MON2_PROT_9402.4	GAAATGACTCGGACGTT	NGG	chr12	62501626	+	MON2	0.973806023597717	0	1	0	12	217
Bassik2017	ENSG00000061987_MON2_PROT_9403.5	GCACGAAACACTGAAATTT	NGG	chr12	62484208	+	MON2	0.88221400976181	0	1	0	2	90
Bassik2017	ENSG00000061987_MON2_PROT_9404.6	GTTTCTTGTCCCCCCTAC	NGG	chr12	62525173	+	MON2	0.922279000282288	0	1	2	7	193
Bassik2017	ENSG00000061987_MON2_PROT_9405.7	GCTAACTCAGGAATGGTG	NGG	chr12	62525983	+	MON2	0.982594013214111	0	1	0	8	233
Bassik2017	ENSG00000061987_MON2_PROT_9406.8	GAACAACCAGTACTGGTACA	NGG	chr12	62500790	+	MON2	0.454326987266541	0.578841984272003	1	0	0	22
Bassik2017	ENSG00000061987_MON2_PROT_9407.9	GATGCTCCTTATTGGCTAGT	NGG	chr12	62501596	+	MON2	0.291065990924835	0.543416023254395	1	0	0	14
Bassik2017	ENSG00000061987_MON2_PROT_9408.10	GACATGGCGTAACCTTC	NGG	chr12	62532493	-	MON2	0.923871994018555	0	1	0	9	216
Bassik2017	ENSG00000062038_CDH3_TMMO_106669.1	GTAAGATACGTTTGGAT	NGG	chr16	68678193	-	CDH3	0.999117016792297	0	1	1	26	412
Bassik2017	ENSG00000062038_CDH3_TMMO_106670.2	GACACAAGAGAGATTGGG	NGG	chr16	68678197	+	CDH3	0.945827007293701	0	1	0	43	603
Bassik2017	ENSG00000062038_CDH3_TMMO_106671.3	GATGACTTCACTGTGCGGAA	NGG	chr16	68676434	+	CDH3	0.304901987314224	0.645582973957062	1	0	1	18
Bassik2017	ENSG00000062038_CDH3_TMMO_106672.4	GAGACGCGAGAGGTCCACGA	NGG	chr16	68645409	-	CDH3	0.871558010578156	0.670288026332855	1	0	1	1
Bassik2017	ENSG00000062038_CDH3_TMMO_106673.5	GGCTGAAGTGACCTTGGAGG	NGG	chr16	68645688	+	CDH3	0.151809006929398	0.439835995435715	1	0	0	51
Bassik2017	ENSG00000062038_CDH3_TMMO_106674.6	GTGATGCTGTAGAAAATCT	NGG	chr16	68678546	-	CDH3	0.968105018138886	0	1	1	8	158
Bassik2017	ENSG00000062038_CDH3_TMMO_106675.7	GGGGCAGACAGCCCCCCTGA	NGG	chr16	68678554	+	CDH3	0.125239998102188	0.600305020809174	1	0	4	37
Bassik2017	ENSG00000062038_CDH3_TMMO_106676.8	GTTGTTGTTGAATAAGCCAC	NGG	chr16	68678607	+	CDH3	0.357867002487183	0.566974997520447	1	0	1	25
Bassik2017	ENSG00000062038_CDH3_TMMO_106677.9	GGTGTCCTGGGTAAACTT	NGG	chr16	68678871	-	CDH3	0.771335005760193	0	1	0	10	234
Bassik2017	ENSG00000062038_CDH3_TMMO_106678.10	GGTGAACATGAGGTCGTG	NGG	chr16	68679919	-	CDH3	0.999879002571106	0	1	0	9	184
Bassik2017	ENSG00000062096_ARSF_UNA2_152380.1	GGCAAGGCGGTCGATGTG	NGG	chrX	3076571	-	ARSF	0.991832971572876	0	1	0	5	87
Bassik2017	ENSG00000062096_ARSF_UNA2_152381.2	GGTCATCAACCATGATT	NGG	chrX	3072131	-	ARSF	0.508750975131989	0	1	1	41	927
Bassik2017	ENSG00000062096_ARSF_UNA2_152382.3	GCGGGGACTGCAAGATTT	NGG	chrX	3080941	-	ARSF	0.965418994426727	0	1	0	5	108
Bassik2017	ENSG00000062096_ARSF_UNA2_152383.4	GCTGTCAACGAGAGTGAA	NGG	chrX	3084351	-	ARSF	0.963698983192444	0	1	1	9	168
Bassik2017	ENSG00000062096_ARSF_UNA2_152384.5	GTATCTTCCCGTCAAGAACG	NGG	chrX	3076655	-	ARSF	0.476319998502731	0.689657986164093	1	1	0	3
Bassik2017	ENSG00000062096_ARSF_UNA2_152385.6	GGTGGCACTGGTCACTTC	NGG	chrX	3084292	-	ARSF	0.981019973754883	0	1	0	16	259
Bassik2017	ENSG00000062096_ARSF_UNA2_152386.7	GTGTTGTCTCATTAAGAGGG	NGG	chrX	3080967	-	ARSF	0.231423005461693	0.677309989929199	1	0	1	20
Bassik2017	ENSG00000062096_ARSF_UNA2_152387.8	GTCAAACCCATAATTATA	NGG	chrX	3084315	-	ARSF	0.967615008354187	0	1	0	18	311
Bassik2017	ENSG00000062096_ARSF_UNA2_152388.9	GTATCCTTGCTTCTTTAGCA	NGG	chrX	3080996	-	ARSF	0.235507994890213	0.487405985593796	1	0	1	32
Bassik2017	ENSG00000062096_ARSF_UNA2_152389.10	GTGTTACGAGAGGGGTC	NGG	chrX	3084377	-	ARSF	0.895133018493652	0	1	0	17	481
Bassik2017	ENSG00000062194_GPBP1_GEEX_111658.1	GTTGATGATGGTGGAGTA	NGG	chr5	57214188	-	GPBP1	0.783626019954681	0	1	4	66	5271
Bassik2017	ENSG00000062194_GPBP1_GEEX_111659.2	GAAGAGTTGTGTCGTCGA	NGG	chr5	57230930	-	GPBP1	0.998883008956909	0	1	0	0	32
Bassik2017	ENSG00000062194_GPBP1_GEEX_111660.3	GCTATTGGGCGTCCTAA	NGG	chr5	57230947	+	GPBP1	0.997650980949402	0	1	0	9	163
Bassik2017	ENSG00000062194_GPBP1_GEEX_111661.4	GCATTCTGAAAACTTTGCA	NGG	chr5	57230865	+	GPBP1	0.989337980747223	0	1	0	13	185
Bassik2017	ENSG00000062194_GPBP1_GEEX_111662.5	GCCAGTTAAGAATGGAAC	NGG	chr5	57246411	+	GPBP1	0.995427012443542	0	1	1	16	234
Bassik2017	ENSG00000062194_GPBP1_GEEX_111663.6	GAGTCCACATTTGGCGT	NGG	chr5	57247131	+	GPBP1	0.997174024581909	0	1	2	27	468
Bassik2017	ENSG00000062194_GPBP1_GEEX_111664.7	GAGAACGGGAACTTCCACCA	NGG	chr5	57231201	-	GPBP1	0.424308985471726	0.697203993797302	1	0	0	12
Bassik2017	ENSG00000062194_GPBP1_GEEX_111665.8	GCAAACAGTTTGAAGCTG	NGG	chr5	57231295	+	GPBP1	0.905800998210907	0	1	1	60	662
Bassik2017	ENSG00000062194_GPBP1_GEEX_111666.9	GCTAAAGACTTATTGTGATT	NGG	chr5	57236017	-	GPBP1	0.437629014253616	0.305427014827728	1	0	1	24
Bassik2017	ENSG00000062194_GPBP1_GEEX_111667.10	GTAGGTGGAGCAGCAGGTTT	NGG	chr5	57246479	-	GPBP1	0.108709000051022	0.246589004993439	1	0	4	51
Bassik2017	ENSG00000062282_DGAT2_TMMO_183837.1	GTGCTCTACTTCACTTGGC	NGG	chr11	75790246	+	DGAT2	0.998946011066437	0	1	0	2	60
Bassik2017	ENSG00000062282_DGAT2_TMMO_183838.2	GGTCACAGTGGGTCCGAAAC	NGG	chr11	75790669	+	DGAT2	0.520458996295929	0.275180995464325	1	0	1	12
Bassik2017	ENSG00000062282_DGAT2_TMMO_183839.3	GGCCCATGATACCATGG	NGG	chr11	75796399	-	DGAT2	0.90836900472641	0	1	2	34	619
Bassik2017	ENSG00000062282_DGAT2_TMMO_183840.4	GGTAAGGCCGTATGCCT	NGG	chr11	75796471	-	DGAT2	0.998032987117767	0	1	0	6	236
Bassik2017	ENSG00000062282_DGAT2_TMMO_183841.5	GGTCCTCCGTGAGAGCGC	NGG	chr11	75769079	-	DGAT2	0.788338005542755	0	1	0	2	98
Bassik2017	ENSG00000062282_DGAT2_TMMO_183842.6	GTATCCAAAGATATAGTTCC	NGG	chr11	75796377	-	DGAT2	0.195391997694969	0.474489986896515	1	0	2	30
Bassik2017	ENSG00000062282_DGAT2_TMMO_183843.7	GGAGTAGGCGGCTATGA	NGG	chr11	75769017	-	DGAT2	0.803350985050201	0	1	0	14	502
Bassik2017	ENSG00000062282_DGAT2_TMMO_183844.8	GCGTCAGGCCGAGGCTGAC	NGG	chr11	75769035	+	DGAT2	0.999457001686096	0	1	0	3	36
Bassik2017	ENSG00000062282_DGAT2_TMMO_183845.9	GTACATGAGGATGGCACTGC	NGG	chr11	75790215	-	DGAT2	0.241316005587578	0.496205985546112	1	0	0	19
Bassik2017	ENSG00000062282_DGAT2_TMMO_183846.10	GGCTCAATAGGTCCAAGG	NGG	chr11	75784668	+	DGAT2	0.992763996124268	0	1	1	7	163
Bassik2017	ENSG00000062370_ZNF112_UNA2_135157.1	GACCTGGCAACAAAGTGC	NGG	chr19	44329853	-	ZNF112	0.83425098657608	0	1	0	9	230
Bassik2017	ENSG00000062370_ZNF112_UNA2_135158.2	GGGAGGAAAGCTCTTTGG	NGG	chr19	44329858	+	ZNF112	0.438241004943848	0	1	1	40	551
Bassik2017	ENSG00000062370_ZNF112_UNA2_135159.3	GAGACAGAAACCCCAAGAGA	NGG	chr19	44336652	-	ZNF112	0.0663404017686844	0.558421015739441	1	0	21	185
Bassik2017	ENSG00000062370_ZNF112_UNA2_135160.4	GGTATTCCTGCCCAAACC	NGG	chr19	44329731	+	ZNF112	0.989785015583039	0	1	0	9	193
Bassik2017	ENSG00000062370_ZNF112_UNA2_135161.5	GATATTAGGTCTGGCTTGAA	NGG	chr19	44336687	+	ZNF112	0.220578998327255	0.476644992828369	1	0	0	25
Bassik2017	ENSG00000062370_ZNF112_UNA2_135162.6	GTCAAGGGTATCCATCT	NGG	chr19	44329662	-	ZNF112	0.950048983097076	0	1	0	19	455
Bassik2017	ENSG00000062370_ZNF112_UNA2_135163.7	GTAAGTGTGACAGTGTCAGT	NGG	chr19	44329551	-	ZNF112	0.315786987543106	0.611222982406616	1	0	3	30
Bassik2017	ENSG00000062370_ZNF112_UNA2_135164.8	GGCTGCTGGACTCTGTCCAG	NGG	chr19	44340489	-	ZNF112	0.0664447024464607	0.597545981407166	1	2	4	79
Bassik2017	ENSG00000062370_ZNF112_UNA2_135165.9	GGAAGAATCAACAAAAGA	NGG	chr19	44329932	-	ZNF112	0.103624001145363	0	1	3	98	1490
Bassik2017	ENSG00000062370_ZNF112_UNA2_135166.10	GAAGGTATCATTACTTAATC	NGG	chr19	44329451	-	ZNF112	0.347344994544983	0.38842099905014	1	0	1	21
Bassik2017	ENSG00000062485_CS_DTKP_97653.1	GGATACTAAAGCCTCGGAAA	NGG	chr12	56282963	+	CS	0.174994006752968	0.516722023487091	1	2	2	23
Bassik2017	ENSG00000062485_CS_DTKP_97654.2	GGCCTGCTCCTTAGGTATC	NGG	chr12	56285978	+	CS	0.980144023895263	0	1	1	3	45
Bassik2017	ENSG00000062485_CS_DTKP_97655.3	GCAGCAACATGGCAAGACGG	NGG	chr12	56285960	-	CS	0.215811997652054	0.671739995479584	1	3	4	17
Bassik2017	ENSG00000062485_CS_DTKP_97656.4	GTGCCCATACCAGCCATT	NGG	chr12	56275107	-	CS	0.999405980110168	0	1	1	21	193
Bassik2017	ENSG00000062485_CS_DTKP_97657.5	GCCTTCTCTGTAGAGATTT	NGG	chr12	56276111	+	CS	0.916428983211517	0	1	1	13	129
Bassik2017	ENSG00000062485_CS_DTKP_97658.6	GTATCAGCCGAACCAAGTAC	NGG	chr12	56282444	-	CS	0.489419996738434	0.483839988708496	2	0	0	1
Bassik2017	ENSG00000062485_CS_DTKP_97659.7	GATCTTTGCTGCAACACA	NGG	chr12	56276135	+	CS	0.880320012569428	0	1	1	19	272
Bassik2017	ENSG00000062485_CS_DTKP_97660.8	GGACAGGTAAGGGTCGGAAA	NGG	chr12	56275055	+	CS	0.253010988235474	0.551967024803162	1	0	2	26
Bassik2017	ENSG00000062485_CS_DTKP_97661.9	GAAATTGTGAGACCAGTCC	NGG	chr12	56276063	+	CS	0.971074998378753	0	1	1	2	78
Bassik2017	ENSG00000062485_CS_DTKP_97662.10	GACGGAGATGAATTACTACA	NGG	chr12	56273242	-	CS	0.218162000179291	0.717172980308533	1	1	1	14
Bassik2017	ENSG00000062524_LTK_DTKP_115407.1	GGGCTGCTGGGGACAGCTGC	NGG	chr15	41513706	-	LTK	0.0694162994623184	0.256585985422134	1	0	4	120
Bassik2017	ENSG00000062524_LTK_DTKP_115408.2	GCGCCCCGCCTAGTATCT	NGG	chr15	41513023	-	LTK	0.97332501411438	0	1	1	6	66
Bassik2017	ENSG00000062524_LTK_DTKP_115409.3	GTGACGGGGCGTACGCG	NGG	chr15	41512808	-	LTK	0.997627973556519	0	1	0	3	106
Bassik2017	ENSG00000062524_LTK_DTKP_115410.4	GCGACTCCCCGAGACCGA	NGG	chr15	41512158	+	LTK	0.998535990715027	0	1	0	1	42
Bassik2017	ENSG00000062524_LTK_DTKP_115411.5	GACAACCTCTGGGCTGAT	NGG	chr15	41509108	-	LTK	0.999553024768829	0	1	0	15	213
Bassik2017	ENSG00000062524_LTK_DTKP_115412.6	GGACCGCAGAAAAGTCTCCT	NGG	chr15	41513070	+	LTK	0.263626009225845	0.60947197675705	1	0	1	18
Bassik2017	ENSG00000062524_LTK_DTKP_115413.7	GGATCTCTACCTCTCCG	NGG	chr15	41508191	+	LTK	0.974394977092743	0	1	0	17	427
Bassik2017	ENSG00000062524_LTK_DTKP_115414.8	GAGCACGCGGCGATGGAT	NGG	chr15	41511911	-	LTK	1	0	1	0	0	29
Bassik2017	ENSG00000062524_LTK_DTKP_115415.9	GCTAGCTCCATGCCTTCT	NGG	chr15	41508091	+	LTK	0.994940996170044	0	1	2	13	260
Bassik2017	ENSG00000062524_LTK_DTKP_115416.10	GCCATTCTCTGCTCTAGCCC	NGG	chr15	41513117	-	LTK	0.205543994903564	0.417008012533188	1	0	1	51
Bassik2017	ENSG00000062582_MRPS24_TMMO_62615.1	GGCGGCCTCCGTGTGCAG	NGG	chr7	43869492	-	MRPS24	0.876010000705719	0	1	1	8	229
Bassik2017	ENSG00000062582_MRPS24_TMMO_62616.2	GAGTACGCGTAAGCAAGG	NGG	chr7	43869060	-	MRPS24	0.998979985713959	0	1	0	3	46
Bassik2017	ENSG00000062582_MRPS24_TMMO_62617.3	GCAAGGCAGCTCTCGGCTCC	NGG	chr7	43869346	+	MRPS24	0.148089006543159	0.409855008125305	1	1	0	31
Bassik2017	ENSG00000062582_MRPS24_TMMO_62618.4	GCAACCCGCTGCACACGG	NGG	chr7	43869467	+	MRPS24	0.911154985427856	0	1	0	5	80
Bassik2017	ENSG00000062582_MRPS24_TMMO_62619.5	GACAGCCAGCCTTTACGGT	NGG	chr7	43868973	+	MRPS24	0.996971011161804	0	1	0	0	37
Bassik2017	ENSG00000062582_MRPS24_TMMO_62620.6	GGCGGCCTCCGTGTGCAGC	NGG	chr7	43869492	-	MRPS24	0.999972999095917	0	1	0	5	70
Bassik2017	ENSG00000062582_MRPS24_TMMO_62621.7	GGCATGGTCCTCTCCATCC	NGG	chr7	43866956	+	MRPS24	0.990541994571686	0	1	0	8	133
Bassik2017	ENSG00000062582_MRPS24_TMMO_62622.8	GCGCCGGGGTAACCAGT	NGG	chr7	43866869	-	MRPS24	0.972456991672516	0	1	0	2	136
Bassik2017	ENSG00000062582_MRPS24_TMMO_62623.9	GCAGCGGGTTGCTGGGGCCA	NGG	chr7	43869478	-	MRPS24	0.169212996959686	0.378762990236282	1	0	2	34
Bassik2017	ENSG00000062582_MRPS24_TMMO_62624.10	GTGTGCAGCGGGTTGCTG	NGG	chr7	43869482	-	MRPS24	0.997658014297485	0	1	2	10	296
Bassik2017	ENSG00000062598_ELMO2_TMMO_39705.1	GCCCCATCAAAACTGAGA	NGG	chr20	46375770	-	ELMO2	0.978361010551453	0	1	0	17	305
Bassik2017	ENSG00000062598_ELMO2_TMMO_39706.2	GAAGGACATATAGCTGAT	NGG	chr20	46375729	+	ELMO2	0.999010980129242	0	1	0	22	402
Bassik2017	ENSG00000062598_ELMO2_TMMO_39707.3	GATCCTAGCAATGCCCCT	NGG	chr20	46375315	-	ELMO2	0.984260022640228	0	1	0	8	158
Bassik2017	ENSG00000062598_ELMO2_TMMO_39708.4	GTCAAAGTGGCCATTGAG	NGG	chr20	46394460	-	ELMO2	0.998793005943299	0	1	2	10	282
Bassik2017	ENSG00000062598_ELMO2_TMMO_39709.5	GACAAGGCTCGTGGAAAG	NGG	chr20	46389076	-	ELMO2	0.874732971191406	0	1	0	7	235
Bassik2017	ENSG00000062598_ELMO2_TMMO_39710.6	GTACCAGAAGATAGCCG	NGG	chr20	46386179	-	ELMO2	0.735457003116608	0	1	4	9	296
Bassik2017	ENSG00000062598_ELMO2_TMMO_39711.7	GGGACATCATATTTGAACTG	NGG	chr20	46375362	-	ELMO2	0.0922819003462791	0.672412991523743	1	0	1	47
Bassik2017	ENSG00000062598_ELMO2_TMMO_39712.8	GCACGCCAGCTGATGGAG	NGG	chr20	46389210	-	ELMO2	1	0	1	0	5	203
Bassik2017	ENSG00000062598_ELMO2_TMMO_39713.9	GAAAGGATGATGACCAAGA	NGG	chr20	46375702	-	ELMO2	0.961965024471283	0	1	1	15	214
Bassik2017	ENSG00000062598_ELMO2_TMMO_39714.10	GACACGTCCACCATGGGC	NGG	chr20	46386237	+	ELMO2	0.997220993041992	0	1	0	3	124
Bassik2017	ENSG00000062650_WAPAL_UNA1_129505.1	GATCTAATGATTCGACTTT	NGG	chr10	86467424	-	WAPAL	0.772014975547791	0	1	2	3	80
Bassik2017	ENSG00000062650_WAPAL_UNA1_129506.2	GTACAGTTTCACAGAGCCTT	NGG	chr10	86467310	+	WAPAL	0.149592995643616	0.466713011264801	1	0	1	36
Bassik2017	ENSG00000062650_WAPAL_UNA1_129507.3	GATCCAGACCACCCAAAAGC	NGG	chr10	86461190	+	WAPAL	0.371470004320145	0.560961008071899	1	0	1	19
Bassik2017	ENSG00000062650_WAPAL_UNA1_129508.4	GCAGTACAACCGTGCTG	NGG	chr10	86453800	-	WAPAL	0.703090012073517	0	1	0	5	266
Bassik2017	ENSG00000062650_WAPAL_UNA1_129509.5	GAAACTGGTAGCCTCACTAT	NGG	chr10	86460452	-	WAPAL	0.591395974159241	0.51725697517395	1	0	1	13
Bassik2017	ENSG00000062650_WAPAL_UNA1_129510.6	GCATGAGGGCCATCATCG	NGG	chr10	86453702	-	WAPAL	0.99023300409317	0	1	1	7	112
Bassik2017	ENSG00000062650_WAPAL_UNA1_129511.7	GGATCATTTAAGTAGAGATG	NGG	chr10	86460482	-	WAPAL	0.0230902992188931	0.64835399389267	1	0	4	172
Bassik2017	ENSG00000062650_WAPAL_UNA1_129512.8	GAATGTAACTAACCATGT	NGG	chr10	86453740	-	WAPAL	0.969262003898621	0	1	0	10	303
Bassik2017	ENSG00000062650_WAPAL_UNA1_129513.9	GCTGATGAAACAATAAGTT	NGG	chr10	86458991	+	WAPAL	0.96552699804306	0	1	0	7	126
Bassik2017	ENSG00000062650_WAPAL_UNA1_129514.10	GTGGGGCAGCACCAAAAC	NGG	chr10	86453333	-	WAPAL	0.960276007652283	0	1	0	17	255
Bassik2017	ENSG00000062716_VMP1_TMMO_26605.1	GTTCATTGCTACACGTCTC	NGG	chr17	59731493	-	VMP1	0.999540984630585	0	1	0	1	27
Bassik2017	ENSG00000062716_VMP1_TMMO_26606.2	GCTCTGGCCATGAAATATGG	NGG	chr17	59773802	-	VMP1	0.2325100004673	0.683887004852295	1	0	2	35
Bassik2017	ENSG00000062716_VMP1_TMMO_26607.3	GGCAGAATATTGTCCTG	NGG	chr17	59735382	+	VMP1	0.578082025051117	0	1	1	65	1121
Bassik2017	ENSG00000062716_VMP1_TMMO_26608.4	GATCAGGATAGGGTGGTT	NGG	chr17	59765048	-	VMP1	0.999284982681274	0	1	0	8	226
Bassik2017	ENSG00000062716_VMP1_TMMO_26609.5	GAACTGCCAGTTTGGCCC	NGG	chr17	59808825	-	VMP1	0.998879015445709	0	1	0	12	194
Bassik2017	ENSG00000062716_VMP1_TMMO_26610.6	GGCATCGTCAAAGCATTG	NGG	chr17	59737457	+	VMP1	0.877027988433838	0	1	0	7	130
Bassik2017	ENSG00000062716_VMP1_TMMO_26611.7	GGAAATCCTTGTAATCTTGA	NGG	chr17	59735437	+	VMP1	0.179593995213509	0.431897014379501	1	0	0	43
Bassik2017	ENSG00000062716_VMP1_TMMO_26612.8	GCTACGTATTATGTTGA	NGG	chr17	59737510	+	VMP1	0.722243010997772	0	1	1	15	369
Bassik2017	ENSG00000062716_VMP1_TMMO_26613.9	GATTATTTGTCCAGATGAAG	NGG	chr17	59765050	+	VMP1	0.23165500164032	0.5713210105896	1	0	2	38
Bassik2017	ENSG00000062716_VMP1_TMMO_26614.10	GCCTACTGGATAGGCTT	NGG	chr17	59738872	+	VMP1	0.967760980129242	0	1	1	25	497
Bassik2017	ENSG00000062725_APPBP2_PROT_198250.1	GGCGGCCGTGGAACTAGAG	NGG	chr17	60525928	-	APPBP2	0.998239994049072	0	1	0	0	39
Bassik2017	ENSG00000062725_APPBP2_PROT_198251.2	GGGACGCTTATGTCAACT	NGG	chr17	60500475	-	APPBP2	0.998757004737854	0	1	0	5	66
Bassik2017	ENSG00000062725_APPBP2_PROT_198252.3	GCTAAAGTACTGAGAGCTT	NGG	chr17	60500426	-	APPBP2	0.985534012317658	0	1	0	4	78
Bassik2017	ENSG00000062725_APPBP2_PROT_198253.4	GAGTACACAACTGAAGGC	NGG	chr17	60479196	+	APPBP2	0.889110028743744	0	1	0	9	235
Bassik2017	ENSG00000062725_APPBP2_PROT_198254.5	GGCCTACTCATTCAGTAGG	NGG	chr17	60494553	-	APPBP2	0.991356015205383	0	1	0	1	30
Bassik2017	ENSG00000062725_APPBP2_PROT_198255.6	GCTTTCTTTCAGATGCAGGC	NGG	chr17	60479267	-	APPBP2	0.186334997415543	0.480989009141922	1	0	2	44
Bassik2017	ENSG00000062725_APPBP2_PROT_198256.7	GGGATCCACTCTAGTTCCA	NGG	chr17	60525902	+	APPBP2	0.996960997581482	0	1	0	6	54
Bassik2017	ENSG00000062725_APPBP2_PROT_198257.8	GATACACTGCTAGATTAT	NGG	chr17	60461880	-	APPBP2	0.990835011005402	0	1	1	6	236
Bassik2017	ENSG00000062725_APPBP2_PROT_198258.9	GGAAACTGCAAATATCATTT	NGG	chr17	60466439	-	APPBP2	0.139066994190216	0.426764011383057	1	0	2	69
Bassik2017	ENSG00000062725_APPBP2_PROT_198259.10	GCGGTGTTATAGAGAGTCTC	NGG	chr17	60525881	+	APPBP2	0.849452018737793	0.389508008956909	1	0	0	3
Bassik2017	ENSG00000062822_POLD1_ACOC_19545.1	GGCCATCCCAATTCGAGG	NGG	chr19	50398939	+	POLD1	0.994660019874573	0	1	0	4	86
Bassik2017	ENSG00000062822_POLD1_ACOC_19546.2	GCGAGGATCTATGGCTGA	NGG	chr19	50399401	-	POLD1	0.993591010570526	0	1	0	6	169
Bassik2017	ENSG00000062822_POLD1_ACOC_19547.3	GGATGGCAAGCGGCGGCC	NGG	chr19	50398853	+	POLD1	0.999920010566711	0	1	0	11	144
Bassik2017	ENSG00000062822_POLD1_ACOC_19548.4	GTGCATCATCATCATCCCAG	NGG	chr19	50398935	-	POLD1	0.205383002758026	0.724672019481659	1	0	1	36
Bassik2017	ENSG00000062822_POLD1_ACOC_19549.5	GATGAGGGGCTCTGTCTG	NGG	chr19	50399452	-	POLD1	0.68216598033905	0	1	0	27	536
Bassik2017	ENSG00000062822_POLD1_ACOC_19550.6	GTTGGAGATTGACCATTATG	NGG	chr19	50399461	+	POLD1	0.327147990465164	0.57836902141571	1	0	0	16
Bassik2017	ENSG00000062822_POLD1_ACOC_19551.7	GCACGGAGCCGCGGGATGGT	NGG	chr19	50401827	-	POLD1	0.315876990556717	0.380089014768601	1	0	0	20
Bassik2017	ENSG00000062822_POLD1_ACOC_19552.8	GCGACTGTCCCGGCTGA	NGG	chr19	50402065	-	POLD1	0.918947994709015	0	1	0	31	464
Bassik2017	ENSG00000062822_POLD1_ACOC_19553.9	GCAGGTCACCCATGTGCT	NGG	chr19	50402027	-	POLD1	0.912299990653992	0	1	1	21	389
Bassik2017	ENSG00000062822_POLD1_ACOC_19554.10	GGGAGCGAAGCCGTGGATG	NGG	chr19	50401898	-	POLD1	0.997331976890564	0	1	0	1	65
Bassik2017	ENSG00000063015_SEZ6_MEPR_168176.1	GTGCTGGCTATCTCCCCT	NGG	chr17	28981573	+	SEZ6	0.949570000171661	0	1	0	7	224
Bassik2017	ENSG00000063015_SEZ6_MEPR_168177.2	GTCCTTTCCCCACGGTTG	NGG	chr17	28982003	+	SEZ6	0.853029012680054	0	1	0	4	165
Bassik2017	ENSG00000063015_SEZ6_MEPR_168178.3	GGGTCCCTCCTTGGACTG	NGG	chr17	28981677	+	SEZ6	0.83176201581955	0	1	1	21	354
Bassik2017	ENSG00000063015_SEZ6_MEPR_168179.4	GAATATCAGCCTCCGGGA	NGG	chr17	28969946	-	SEZ6	0.989354014396668	0	1	0	3	145
Bassik2017	ENSG00000063015_SEZ6_MEPR_168180.5	GAGAAATTCCAGCTACAA	NGG	chr17	28979791	+	SEZ6	0.986038982868195	0	1	1	31	490
Bassik2017	ENSG00000063015_SEZ6_MEPR_168181.6	GGAGACATGGGAAGGCCG	NGG	chr17	28981529	-	SEZ6	0.868725001811981	0	1	0	35	524
Bassik2017	ENSG00000063015_SEZ6_MEPR_168182.7	GTTGGTGTCCAGGCTCTGCT	NGG	chr17	28981543	+	SEZ6	0.134687006473541	0.363011986017227	1	0	3	41
Bassik2017	ENSG00000063015_SEZ6_MEPR_168183.8	GCAGGAGCAGCAGGGCTACC	NGG	chr17	29005841	+	SEZ6	0.0824747979640961	0.443962007761002	1	0	6	81
Bassik2017	ENSG00000063015_SEZ6_MEPR_168184.9	GCAATGGGGACAACGTGG	NGG	chr17	28960659	-	SEZ6	0.931477010250092	0	1	0	13	283
Bassik2017	ENSG00000063015_SEZ6_MEPR_168185.10	GGGGAGTCCAGAGAGCCCTC	NGG	chr17	28979764	+	SEZ6	0.174613997340202	0.409745007753372	1	0	4	45
Bassik2017	ENSG00000063046_EIF4B_PROT_76282.1	GTCATCGTTACTGTGCCAAG	NGG	chr12	53018825	-	EIF4B	0.558220982551575	0.66170597076416	1	0	0	11
Bassik2017	ENSG00000063046_EIF4B_PROT_76283.2	GGAAGTGAGTCATCACAAAC	NGG	chr12	53034663	+	EIF4B	0.121523998677731	0.400216996669769	1	3	7	70
Bassik2017	ENSG00000063046_EIF4B_PROT_76284.3	GCTATGCCCAGACGTTCA	NGG	chr12	53021722	+	EIF4B	0.995645999908447	0	1	0	3	134
Bassik2017	ENSG00000063046_EIF4B_PROT_76285.4	GCAGAAGTAAGTCAGACC	NGG	chr12	53034703	+	EIF4B	0.986986994743347	0	1	2	12	285
Bassik2017	ENSG00000063046_EIF4B_PROT_76286.5	GCCGTGGTCCAGGCGACGGA	NGG	chr12	53039291	+	EIF4B	0.23989899456501	0.513209998607636	1	1	4	15
Bassik2017	ENSG00000063046_EIF4B_PROT_76287.6	GATGGGATGAATGCCCCAAA	NGG	chr12	53039251	+	EIF4B	0.125650003552437	0.552423000335693	1	3	2	34
Bassik2017	ENSG00000063046_EIF4B_PROT_76288.7	GAGTGACCTTGAACGTC	NGG	chr12	53021748	-	EIF4B	0.991079986095428	0	1	0	27	435
Bassik2017	ENSG00000063046_EIF4B_PROT_76289.8	GGCTGATGAAACGGATGACC	NGG	chr12	53016578	+	EIF4B	0.14173099398613	0.485623002052307	2	2	4	16
Bassik2017	ENSG00000063046_EIF4B_PROT_76290.9	GAGTGACCTTGAACGTCT	NGG	chr12	53021748	-	EIF4B	0.970327019691467	0	1	0	8	202
Bassik2017	ENSG00000063046_EIF4B_PROT_76291.10	GACTTACTTCTGCTAGATG	NGG	chr12	53034715	-	EIF4B	0.996756017208099	0	1	1	3	75
Bassik2017	ENSG00000063127_SLC6A16_MEPR_115527.1	GCTGGTACCAGAAGTATA	NGG	chr19	49309778	+	SLC6A16	0.967813014984131	0	1	1	10	248
Bassik2017	ENSG00000063127_SLC6A16_MEPR_115528.2	GACAGAATCGAGGATGGC	NGG	chr19	49309760	-	SLC6A16	0.988905012607574	0	1	0	11	176
Bassik2017	ENSG00000063127_SLC6A16_MEPR_115529.3	GACAAGGGTTCATTGACC	NGG	chr19	49311247	-	SLC6A16	0.99972802400589	0	1	0	7	209
Bassik2017	ENSG00000063127_SLC6A16_MEPR_115530.4	GGCAAACACCTCATGGAC	NGG	chr19	49311311	-	SLC6A16	0.997397005558014	0	1	2	10	222
Bassik2017	ENSG00000063127_SLC6A16_MEPR_115531.5	GCAAGGATGTCGAAGGCT	NGG	chr19	49311313	+	SLC6A16	0.994508981704712	0	1	0	9	219
Bassik2017	ENSG00000063127_SLC6A16_MEPR_115532.6	GCTCATGTAGAAGATGATCC	NGG	chr19	49310103	+	SLC6A16	0.327493011951447	0.547569990158081	1	0	1	24
Bassik2017	ENSG00000063127_SLC6A16_MEPR_115533.7	GCGTGGGTTTCTGGTTCA	NGG	chr19	49311091	+	SLC6A16	0.987255990505218	0	1	1	11	221
Bassik2017	ENSG00000063127_SLC6A16_MEPR_115534.8	GCTTGGGCTGACTGGTCC	NGG	chr19	49311145	+	SLC6A16	0.99966299533844	0	1	1	16	295
Bassik2017	ENSG00000063127_SLC6A16_MEPR_115535.9	GATCATTGCCCCCTGGAT	NGG	chr19	49310397	-	SLC6A16	0.999464988708496	0	1	0	10	124
Bassik2017	ENSG00000063127_SLC6A16_MEPR_115536.10	GGACATTTCTCCCATGGAAC	NGG	chr19	49310065	+	SLC6A16	0.241576001048088	0.4582239985466	1	0	2	29
Bassik2017	ENSG00000063169_GLTSCR1_ACOC_12201.1	GCCCTCAATGACTTCTTGCA	NGG	chr19	47673729	+	GLTSCR1	0.302073001861572	0.546571016311646	1	0	3	20
Bassik2017	ENSG00000063169_GLTSCR1_ACOC_12202.2	GATGACCTCCTGGATAATCC	NGG	chr19	47675859	+	GLTSCR1	0.284332990646362	0.543498992919922	1	0	0	16
Bassik2017	ENSG00000063169_GLTSCR1_ACOC_12203.3	GTGTGGACCTAGACTTCC	NGG	chr19	47679381	+	GLTSCR1	0.98862898349762	0	1	1	15	226
Bassik2017	ENSG00000063169_GLTSCR1_ACOC_12204.4	GCCGGAAGCTTCTTGCACA	NGG	chr19	47679343	-	GLTSCR1	0.997323989868164	0	1	0	2	38
Bassik2017	ENSG00000063169_GLTSCR1_ACOC_12205.5	GGGCTCTCCTGCGACAGG	NGG	chr19	47679415	+	GLTSCR1	0.948378026485443	0	1	0	16	247
Bassik2017	ENSG00000063169_GLTSCR1_ACOC_12206.6	GGTTGGGCTCTGGGTTCAGG	NGG	chr19	47679368	-	GLTSCR1	0.0582971982657909	0.46849998831749	1	0	6	125
Bassik2017	ENSG00000063169_GLTSCR1_ACOC_12207.7	GCGTCTGCTCCGTGATGT	NGG	chr19	47679521	-	GLTSCR1	0.950727999210357	0	1	0	3	92
Bassik2017	ENSG00000063169_GLTSCR1_ACOC_12208.8	GGCAGCGGCTCCGCTGAA	NGG	chr19	47694119	+	GLTSCR1	0.998802006244659	0	1	0	8	156
Bassik2017	ENSG00000063169_GLTSCR1_ACOC_12209.9	GGGGAAGCCTGGCTGTCG	NGG	chr19	47682135	-	GLTSCR1	0.999220013618469	0	1	2	21	365
Bassik2017	ENSG00000063169_GLTSCR1_ACOC_12210.10	GGCGGGGGAACGCCTAGC	NGG	chr19	47694367	-	GLTSCR1	1	0	1	0	2	138
Bassik2017	ENSG00000063176_SPHK2_DTKP_17500.1	GCCTGAGACCTCGGCCAA	NGG	chr19	48626147	-	SPHK2	0.999346971511841	0	1	0	9	182
Bassik2017	ENSG00000063176_SPHK2_DTKP_17501.2	GCTCCTCCATGGCGAGTT	NGG	chr19	48625997	+	SPHK2	0.979382991790772	0	1	0	6	111
Bassik2017	ENSG00000063176_SPHK2_DTKP_17502.3	GGGGCCTGGCTTCAGGTT	NGG	chr19	48626112	-	SPHK2	0.983322978019714	0	1	0	29	444
Bassik2017	ENSG00000063176_SPHK2_DTKP_17503.4	GTAGGCCGCTGAGTCTGA	NGG	chr19	48626192	-	SPHK2	0.998381972312927	0	1	0	5	119
Bassik2017	ENSG00000063176_SPHK2_DTKP_17504.5	GGCACGGTTCTCTTCGT	NGG	chr19	48626294	-	SPHK2	0.946304976940155	0	1	0	6	165
Bassik2017	ENSG00000063176_SPHK2_DTKP_17505.6	GCGCAGCCGCTGTATGTGCA	NGG	chr19	48626090	-	SPHK2	0.403497993946075	0.494219988584518	1	0	0	12
Bassik2017	ENSG00000063176_SPHK2_DTKP_17506.7	GCTGGCAGCCAGTGGCGGTG	NGG	chr19	48625991	-	SPHK2	0.0842128992080689	0.356597989797592	1	0	1	87
Bassik2017	ENSG00000063176_SPHK2_DTKP_17507.8	GACCAATAGAAGCAACCG	NGG	chr19	48627740	-	SPHK2	0.971836984157562	0	1	0	5	123
Bassik2017	ENSG00000063176_SPHK2_DTKP_17508.9	GAGGACTGCCACTGCCCG	NGG	chr19	48626335	+	SPHK2	0.986102998256683	0	1	1	18	260
Bassik2017	ENSG00000063176_SPHK2_DTKP_17509.10	GCACCTTCCGGGCAGATG	NGG	chr19	48626248	+	SPHK2	0.987493991851807	0	1	0	13	228
Bassik2017	ENSG00000063177_RPL18_TMMO_203111.1	GAATGTGGAGTTGGTTCTTC	NGG	chr19	48617384	+	RPL18	0.0572142004966736	0.286942005157471	1	1	8	94
Bassik2017	ENSG00000063177_RPL18_TMMO_203112.2	GTGGACATCCGCCATAACA	NGG	chr19	48617873	-	RPL18	0.998921990394592	0	1	0	1	24
Bassik2017	ENSG00000063177_RPL18_TMMO_203113.3	GGCCGCCTCTGTCCCTTTCC	NGG	chr19	48617340	-	RPL18	0.0681193023920059	0.294164001941681	1	1	5	58
Bassik2017	ENSG00000063177_RPL18_TMMO_203114.4	GGGAAAACAAGACGGCCG	NGG	chr19	48616798	-	RPL18	0.995178997516632	0	1	1	11	152
Bassik2017	ENSG00000063177_RPL18_TMMO_203115.5	GGACCATAACTGATGATGTG	NGG	chr19	48616771	-	RPL18	0.21042600274086	0.690243005752564	1	0	2	21
Bassik2017	ENSG00000063177_RPL18_TMMO_203116.6	GGCCCTGGACTCCCCTAA	NGG	chr19	48616121	-	RPL18	0.877592980861664	0	1	1	17	264
Bassik2017	ENSG00000063177_RPL18_TMMO_203117.7	GCCCCCTGCCCTGAGGATG	NGG	chr19	48616145	+	RPL18	0.773829996585846	0	1	1	14	223
Bassik2017	ENSG00000063177_RPL18_TMMO_203118.8	GTGCACTGCGCGTGACCAGC	NGG	chr19	48616197	-	RPL18	0.203361004590988	0.395312011241913	1	2	5	4
Bassik2017	ENSG00000063177_RPL18_TMMO_203119.9	GAGCGTGCCAGAGGCCGA	NGG	chr19	48615415	-	RPL18	0.996374011039734	0	1	2	19	156
Bassik2017	ENSG00000063177_RPL18_TMMO_203120.10	GTGGCTGTGCGGGGTTCCTG	NGG	chr19	48615881	+	RPL18	0.0866869017481804	0.5346599817276	1	2	6	59
Bassik2017	ENSG00000063180_CA11_DTKP_138236.1	GATAGGTGATGAAGCCGA	NGG	chr19	48639387	+	CA11	0.996146976947784	0	1	0	8	146
Bassik2017	ENSG00000063180_CA11_DTKP_138237.2	GAGTACCAGCGCTCGAG	NGG	chr19	48645587	+	CA11	1	0	1	0	4	214
Bassik2017	ENSG00000063180_CA11_DTKP_138238.3	GCTCAGGTCTTGAAGAAAGT	NGG	chr19	48639430	+	CA11	0.279228001832962	0.60528701543808	1	0	3	24
Bassik2017	ENSG00000063180_CA11_DTKP_138239.4	GCACCTGACCCCGAGGAC	NGG	chr19	48645462	-	CA11	0.980664014816284	0	1	0	3	186
Bassik2017	ENSG00000063180_CA11_DTKP_138240.5	GGTGACAGTCTCGGAGCA	NGG	chr19	48639346	+	CA11	0.955457985401154	0	1	0	10	185
Bassik2017	ENSG00000063180_CA11_DTKP_138241.6	GTCGGCCGGTGTTGTACA	NGG	chr19	48640249	+	CA11	0.99905800819397	0	1	0	2	22
Bassik2017	ENSG00000063180_CA11_DTKP_138242.7	GGGGCCTGGTGAATGCAGCG	NGG	chr19	48644556	-	CA11	0.288318008184433	0.703432977199554	1	0	0	28
Bassik2017	ENSG00000063180_CA11_DTKP_138243.8	GAGATGGAGGATTCTGGCTC	NGG	chr19	48639013	+	CA11	0.227121993899345	0.468086004257202	1	0	2	32
Bassik2017	ENSG00000063180_CA11_DTKP_138244.9	GCGGCAGAGCCCCGTGGATG	NGG	chr19	48644513	-	CA11	0.28541898727417	0.432408004999161	1	0	1	18
Bassik2017	ENSG00000063180_CA11_DTKP_138245.10	GCTGTTTGGAGCTCGCGA	NGG	chr19	48640160	-	CA11	0.990118026733398	0	1	0	3	75
Bassik2017	ENSG00000063241_ISOC2_TMMO_68949.1	GGGAGGACTCGGCCCAGGCT	NGG	chr19	55456448	+	ISOC2	0.194174006581306	0.363541007041931	1	0	3	46
Bassik2017	ENSG00000063241_ISOC2_TMMO_68950.2	GCCACTGAGACGATCTGT	NGG	chr19	55456364	+	ISOC2	0.998279988765717	0	1	0	5	126
Bassik2017	ENSG00000063241_ISOC2_TMMO_68951.3	GGAGCAGTACCCACAAGGCC	NGG	chr19	55455809	-	ISOC2	0.0921818017959595	0.41601899266243	1	0	0	114
Bassik2017	ENSG00000063241_ISOC2_TMMO_68952.4	GTCCCCAGCTCGGGCACCGT	NGG	chr19	55455762	+	ISOC2	0.406064003705978	0.388433009386063	1	0	0	11
Bassik2017	ENSG00000063241_ISOC2_TMMO_68953.5	GAATGAGCCCTTCGCTGG	NGG	chr19	55455029	+	ISOC2	0.952922999858856	0	1	0	2	158
Bassik2017	ENSG00000063241_ISOC2_TMMO_68954.6	GCAGCCCCCGGTCTAGG	NGG	chr19	55455296	+	ISOC2	0.999234974384308	0	1	0	34	563
Bassik2017	ENSG00000063241_ISOC2_TMMO_68955.7	GGTGGACCGGCTGGTGGCTC	NGG	chr19	55455102	-	ISOC2	0.230254992842674	0.327641993761063	1	0	3	24
Bassik2017	ENSG00000063241_ISOC2_TMMO_68956.8	GAGCAGCACAGAGCGCAGCT	NGG	chr19	55455665	+	ISOC2	0.261752992868423	0.521082997322083	1	2	5	36
Bassik2017	ENSG00000063241_ISOC2_TMMO_68957.9	GGCACCACTCTGTCTCATGC	NGG	chr19	55455057	+	ISOC2	0.381617993116379	0.553501009941101	1	0	0	23
Bassik2017	ENSG00000063241_ISOC2_TMMO_68958.10	GCAGCAGGAGCTGGACAGT	NGG	chr19	55455710	-	ISOC2	0.979382991790772	0	1	1	16	377
Bassik2017	ENSG00000063244_U2AF2_ACOC_68929.1	GGACTTCGACGAGTTCGAG	NGG	chr19	55655109	+	U2AF2	1	0	1	0	1	3
Bassik2017	ENSG00000063244_U2AF2_ACOC_68930.2	GACCACGGGCACCGGCGT	NGG	chr19	55661122	-	U2AF2	0.994961023330688	0	1	0	1	64
Bassik2017	ENSG00000063244_U2AF2_ACOC_68931.3	GGCCTTGTACTGCATTG	NGG	chr19	55660611	-	U2AF2	0.828301012516022	0	1	1	21	564
Bassik2017	ENSG00000063244_U2AF2_ACOC_68932.4	GACCGTCAGGGGTCATGG	NGG	chr19	55661090	-	U2AF2	0.989300012588501	0	1	0	6	157
Bassik2017	ENSG00000063244_U2AF2_ACOC_68933.5	GCCCGGCGCCTCTACGT	NGG	chr19	55661144	+	U2AF2	0.938333988189697	0	1	0	4	176
Bassik2017	ENSG00000063244_U2AF2_ACOC_68934.6	GGCGCAACCGGGACCAG	NGG	chr19	55659296	+	U2AF2	0.998898029327393	0	1	0	12	356
Bassik2017	ENSG00000063244_U2AF2_ACOC_68935.7	GGACCTTCTTCTTCTTCTCG	NGG	chr19	55660549	-	U2AF2	0.199117004871368	0.591157019138336	1	0	0	33
Bassik2017	ENSG00000063244_U2AF2_ACOC_68936.8	GCCCCCCCAGGCGCATCT	NGG	chr19	55662546	-	U2AF2	0.803362011909485	0	1	1	7	154
Bassik2017	ENSG00000063244_U2AF2_ACOC_68937.9	GCGTCGTCGCCTGTCCC	NGG	chr19	55659342	-	U2AF2	0.995940983295441	0	1	0	11	186
Bassik2017	ENSG00000063244_U2AF2_ACOC_68938.10	GACCAGAGGCGCTAAAG	NGG	chr19	55660185	+	U2AF2	0.95229297876358	0	1	0	20	470
Bassik2017	ENSG00000063245_EPN1_DTKP_68919.1	GCGACACGCGCTCCGAGC	NGG	chr19	55685446	-	EPN1	0.996887981891632	0	1	0	1	30
Bassik2017	ENSG00000063245_EPN1_DTKP_68920.2	GTTCTTCATCTGGCGCCTCA	NGG	chr19	55678662	-	EPN1	0.80272901058197	0.5035560131073	1	0	0	10
Bassik2017	ENSG00000063245_EPN1_DTKP_68921.3	GGCGGAGATCAAGGTTCGAG	NGG	chr19	55678683	+	EPN1	0.611302971839905	0.607039988040924	1	0	1	11
Bassik2017	ENSG00000063245_EPN1_DTKP_68922.4	GCCCCAGGGGTCATTGCTCG	NGG	chr19	55678728	-	EPN1	0.262834012508392	0.569378018379211	1	1	1	16
Bassik2017	ENSG00000063245_EPN1_DTKP_68923.5	GGTCCTCGTCGCGCAGCA	NGG	chr19	55685581	-	EPN1	0.994203984737396	0	1	0	3	47
Bassik2017	ENSG00000063245_EPN1_DTKP_68924.6	GTCGGCAATCTCTGACATGA	NGG	chr19	55678761	-	EPN1	0.66500997543335	0.617844998836517	1	0	0	5
Bassik2017	ENSG00000063245_EPN1_DTKP_68925.7	GGAGATCATGAGCATGATC	NGG	chr19	55678788	+	EPN1	0.999706983566284	0	1	0	8	85
Bassik2017	ENSG00000063245_EPN1_DTKP_68926.8	GAGGTACTCCATCAGCGTCA	NGG	chr19	55685418	-	EPN1	0.44225201010704	0.606162011623383	1	0	0	9
Bassik2017	ENSG00000063245_EPN1_DTKP_68927.9	GTACGCCGTGCAGACGCTGA	NGG	chr19	55685466	+	EPN1	0.977276027202606	0.625177979469299	1	0	0	1
Bassik2017	ENSG00000063245_EPN1_DTKP_68928.10	GGAGCGGATCCGTCGCG	NGG	chr19	55689868	+	EPN1	0.961910009384155	0	1	1	2	84
Bassik2017	ENSG00000063322_MED29_GEEX_122169.1	GCCGCTGAAGCTTGCTGC	NGG	chr19	39391453	-	MED29	0.99882298707962	0	1	0	10	159
Bassik2017	ENSG00000063322_MED29_GEEX_122170.2	GGGTCCTAGTTCGGCTGG	NGG	chr19	39391475	+	MED29	0.998633027076721	0	1	0	3	92
Bassik2017	ENSG00000063322_MED29_GEEX_122171.3	GCCGCAACCGCCAGCACAAC	NGG	chr19	39391514	+	MED29	0.505822002887726	0.359391003847122	1	0	1	5
Bassik2017	ENSG00000063322_MED29_GEEX_122172.4	GCATCTTATAACGCTGCAC	NGG	chr19	39391608	-	MED29	1	0	1	0	1	11
Bassik2017	ENSG00000063322_MED29_GEEX_122173.5	GGGCCGCAACCTTCATCA	NGG	chr19	39392484	-	MED29	0.964311003684998	0	1	0	7	77
Bassik2017	ENSG00000063322_MED29_GEEX_122174.6	GAACACTAACATCGACAA	NGG	chr19	39392498	+	MED29	0.95381897687912	0	1	1	8	166
Bassik2017	ENSG00000063322_MED29_GEEX_122175.7	GCAGTCGTAACGCACTTC	NGG	chr19	39391384	+	MED29	0.982578992843628	0	1	0	0	27
Bassik2017	ENSG00000063322_MED29_GEEX_122176.8	GAGTGCATAGAACTCTTCC	NGG	chr19	39393612	-	MED29	0.996797978878021	0	1	0	2	98
Bassik2017	ENSG00000063322_MED29_GEEX_122177.9	GATGACCGCCAGGTACTG	NGG	chr19	39397587	-	MED29	0.998430013656616	0	1	0	8	160
Bassik2017	ENSG00000063322_MED29_GEEX_122178.10	GTCAGGCTGCACTGCGTC	NGG	chr19	39397554	-	MED29	0.989886999130249	0	1	0	12	180
Bassik2017	ENSG00000063438_AHRR_GEEX_87351.1	GCGTACGTGCACTCCCC	NGG	chr5	343930	-	AHRR	0.995447993278503	0	1	0	3	114
Bassik2017	ENSG00000063438_AHRR_GEEX_87352.2	GGTGTCGCTTGGAGGGGT	NGG	chr5	353775	-	AHRR	0.849165976047516	0	1	0	7	160
Bassik2017	ENSG00000063438_AHRR_GEEX_87353.3	GACCGCCAGGACTTCTGC	NGG	chr5	422773	+	AHRR	0.997646987438202	0	1	0	6	162
Bassik2017	ENSG00000063438_AHRR_GEEX_87354.4	GGAAGGCCGAGTACTCGG	NGG	chr5	423917	-	AHRR	0.963118016719818	0	1	1	3	94
Bassik2017	ENSG00000063438_AHRR_GEEX_87355.5	GAGGAGCGCGCTCCTGA	NGG	chr5	427946	+	AHRR	0.99090701341629	0	1	0	14	402
Bassik2017	ENSG00000063438_AHRR_GEEX_87356.6	GGATGTAGTCATAAATGTTC	NGG	chr5	422764	-	AHRR	0.179749995470047	0.442552000284195	1	0	3	19
Bassik2017	ENSG00000063438_AHRR_GEEX_87357.7	GGAGCCATGCTCCCGCCG	NGG	chr5	427866	+	AHRR	0.966332018375397	0	1	0	8	251
Bassik2017	ENSG00000063438_AHRR_GEEX_87358.8	GATGATGCTATCCTGGGG	NGG	chr5	423842	+	AHRR	0.991014003753662	0	1	0	21	269
Bassik2017	ENSG00000063438_AHRR_GEEX_87359.9	GGCTGCCCAAACACCACCTG	NGG	chr5	422840	-	AHRR	0.298633992671967	0.579590022563934	1	0	0	35
Bassik2017	ENSG00000063438_AHRR_GEEX_87360.10	GTGGCTGCGGTGTCTGCTCT	NGG	chr5	427993	-	AHRR	0.204163998365402	0.492027997970581	1	0	1	39
Bassik2017	ENSG00000063515_GSC2_GEEX_10673.1	GCTGGAGAGGATGTGCTCGA	NGG	chr22	19150199	+	GSC2	0.239263996481895	0.60206001996994	1	0	5	34
Bassik2017	ENSG00000063515_GSC2_GEEX_10674.2	GGGCTCCTCTGGCTTCGCG	NGG	chr22	19150115	+	GSC2	0.994166970252991	0	1	0	3	74
Bassik2017	ENSG00000063515_GSC2_GEEX_10675.3	GGCGTGGCCGCTGAGGCT	NGG	chr22	19149905	-	GSC2	0.972934007644653	0	1	0	12	338
Bassik2017	ENSG00000063515_GSC2_GEEX_10676.4	GTCTCTGGGTGCGCCAGC	NGG	chr22	19149869	-	GSC2	0.998480021953583	0	1	0	6	152
Bassik2017	ENSG00000063515_GSC2_GEEX_10677.5	GTGCGCCGCTGCGAACCC	NGG	chr22	19149798	+	GSC2	0.943642020225525	0	1	1	4	67
Bassik2017	ENSG00000063515_GSC2_GEEX_10678.6	GCTCTTCGCTGAAGATGGTG	NGG	chr22	19149766	+	GSC2	0.306609004735947	0.631727993488312	1	0	0	13
Bassik2017	ENSG00000063515_GSC2_GEEX_10679.7	GCCTTCGCGAGGAGCGCG	NGG	chr22	19149684	-	GSC2	0.836573004722595	0	1	0	5	46
Bassik2017	ENSG00000063515_GSC2_GEEX_10680.8	GGTGTCGCCATTTGGCCCGG	NGG	chr22	19149058	+	GSC2	0.645061016082764	0.64841902256012	1	0	1	3
Bassik2017	ENSG00000063515_GSC2_GEEX_10681.9	GTGCTCGATGGAGAAGGGGC	NGG	chr22	19150211	+	GSC2	0.112832002341747	0.44419801235199	1	0	1	39
Bassik2017	ENSG00000063515_GSC2_GEEX_10682.10	GAGGATGTGCTCGATGGAGA	NGG	chr22	19150205	+	GSC2	0.157285004854202	0.52293998003006	1	0	1	38
Bassik2017	ENSG00000063587_ZNF275_GEEX_9157.1	GCAGGACTTTAAGCCGAA	NGG	chrX	153347030	-	ZNF275	0.99980902671814	0	1	0	4	174
Bassik2017	ENSG00000063587_ZNF275_GEEX_9158.2	GGACGCCATCTCCTGTGGCT	NGG	chrX	153346882	-	ZNF275	0.289476007223129	0.521359980106354	1	0	2	16
Bassik2017	ENSG00000063587_ZNF275_GEEX_9159.3	GCGGGAAGGTCTTTAGGG	NGG	chrX	153347085	+	ZNF275	0.979390025138855	0	1	0	7	198
Bassik2017	ENSG00000063587_ZNF275_GEEX_9160.4	GAATTCAGGACTGGGACCAC	NGG	chrX	153346921	-	ZNF275	0.442243993282318	0.497804999351502	1	0	0	15
Bassik2017	ENSG00000063587_ZNF275_GEEX_9161.5	GACAGCACGGGGACTCTGAC	NGG	chrX	153346923	+	ZNF275	0.298316985368729	0.512367010116577	1	0	0	22
Bassik2017	ENSG00000063587_ZNF275_GEEX_9162.6	GGATCAGTGTTGGGCGAT	NGG	chrX	153345606	-	ZNF275	0.995775997638702	0	1	0	10	176
Bassik2017	ENSG00000063587_ZNF275_GEEX_9163.7	GTAGCACTTGTCCTTGTGCC	NGG	chrX	153345575	-	ZNF275	0.170476004481316	0.481429994106293	1	0	1	22
Bassik2017	ENSG00000063587_ZNF275_GEEX_9164.8	GACATTTGATGATGTGGCA	NGG	chrX	153344678	+	ZNF275	0.999970972537994	0	1	0	6	142
Bassik2017	ENSG00000063587_ZNF275_GEEX_9165.9	GGACCCTGAACAGAGGGCAC	NGG	chrX	153344729	+	ZNF275	0.145086005330086	0.546693027019501	1	0	7	51
Bassik2017	ENSG00000063587_ZNF275_GEEX_9166.10	GTTCTATGGGCAGATTCTGT	NGG	chrX	153346979	-	ZNF275	0.183570995926857	0.524278998374939	1	0	2	27
Bassik2017	ENSG00000063601_MTMR1_DTKP_98878.1	GTATATCTGCCCATTTAT	NGG	chrX	150727227	+	MTMR1	0.911297976970673	0	1	0	38	315
Bassik2017	ENSG00000063601_MTMR1_DTKP_98879.2	GCTTAAAGTCCGTCACTGTC	NGG	chrX	150727285	-	MTMR1	0.740499019622803	0.418119013309479	1	0	1	6
Bassik2017	ENSG00000063601_MTMR1_DTKP_98880.3	GTACTTCAAAAATGTCGAG	NGG	chrX	150727287	+	MTMR1	0.996501982212067	0	1	1	2	59
Bassik2017	ENSG00000063601_MTMR1_DTKP_98881.4	GGAACATCAAGGATAAAATG	NGG	chrX	150727708	-	MTMR1	0.124582998454571	0.668272972106934	1	0	1	68
Bassik2017	ENSG00000063601_MTMR1_DTKP_98882.5	GGCTTTAATTGATTCTCCT	NGG	chrX	150718695	-	MTMR1	0.978843986988068	0	1	0	5	180
Bassik2017	ENSG00000063601_MTMR1_DTKP_98883.6	GATTGGAGCACAGAGCCA	NGG	chrX	150727736	+	MTMR1	0.919192016124725	0	1	2	44	544
Bassik2017	ENSG00000063601_MTMR1_DTKP_98884.7	GCACACTATCTCTATACCAC	NGG	chrX	150727787	-	MTMR1	0.584101021289825	0.590578019618988	1	0	0	9
Bassik2017	ENSG00000063601_MTMR1_DTKP_98885.8	GCGGCTTGCTTATAAAC	NGG	chrX	150730122	+	MTMR1	0.983123004436493	0	1	0	11	277
Bassik2017	ENSG00000063601_MTMR1_DTKP_98886.9	GGTCTCCACGCTGGGCTGCC	NGG	chrX	150693667	-	MTMR1	0.093553900718689	0.355161011219025	1	0	2	44
Bassik2017	ENSG00000063601_MTMR1_DTKP_98887.10	GGCACAACAATGATGGCA	NGG	chrX	150731554	-	MTMR1	0.999727010726929	0	1	0	15	255
Bassik2017	ENSG00000063660_GPC1_TMMO_119859.1	GGAGCGCGGTCTCCAGCT	NGG	chr2	240459130	-	GPC1	0.998929977416992	0	1	0	12	178
Bassik2017	ENSG00000063660_GPC1_TMMO_119860.2	GCCCTGGGGACAGATCCGC	NGG	chr2	240459057	-	GPC1	0.978125989437103	0	1	0	0	78
Bassik2017	ENSG00000063660_GPC1_TMMO_119861.3	GCGAGATGGAGGAGAACC	NGG	chr2	240459074	+	GPC1	0.78659600019455	0	1	0	35	406
Bassik2017	ENSG00000063660_GPC1_TMMO_119862.4	GCGTGTACAGCTCTCCGA	NGG	chr2	240462270	-	GPC1	0.945191979408264	0	1	0	2	71
Bassik2017	ENSG00000063660_GPC1_TMMO_119863.5	GCTCCGAGTCGTTCAGC	NGG	chr2	240462222	-	GPC1	0.98761397600174	0	1	0	6	194
Bassik2017	ENSG00000063660_GPC1_TMMO_119864.6	GGACAGCAGCCGCGTCCTGC	NGG	chr2	240459132	+	GPC1	0.264353007078171	0.444595992565155	1	0	2	23
Bassik2017	ENSG00000063660_GPC1_TMMO_119865.7	GCGGTGCCAACCTGCACC	NGG	chr2	240462322	+	GPC1	0.997515976428986	0	1	0	6	140
Bassik2017	ENSG00000063660_GPC1_TMMO_119866.8	GGCGCAGCTCTGAGTAC	NGG	chr2	240462312	-	GPC1	0.998248994350433	0	1	1	36	595
Bassik2017	ENSG00000063660_GPC1_TMMO_119867.9	GGAGACGCTGGCCGAGTTCT	NGG	chr2	240462344	+	GPC1	0.298689007759094	0.364315003156662	1	0	1	15
Bassik2017	ENSG00000063660_GPC1_TMMO_119868.10	GCCTGAGCGACGTGCCCC	NGG	chr2	240436051	+	GPC1	0.995863974094391	0	1	0	0	105
Bassik2017	ENSG00000063761_ADCK1_DTKP_114719.1	GACAGCGCCAAAGTCATT	NGG	chr14	77819088	-	ADCK1	0.999215006828308	0	1	0	4	131
Bassik2017	ENSG00000063761_ADCK1_DTKP_114720.2	GGCTCTCAAGCTTGCTTCG	NGG	chr14	77818989	+	ADCK1	0.995945990085602	0	1	0	0	33
Bassik2017	ENSG00000063761_ADCK1_DTKP_114721.3	GTACTCCTCTGAGCCATA	NGG	chr14	77822499	-	ADCK1	0.997503995895386	0	1	0	9	200
Bassik2017	ENSG00000063761_ADCK1_DTKP_114722.4	GAGACGCCTGGCAGAGCGA	NGG	chr14	77859101	-	ADCK1	0.995959997177124	0	1	0	1	63
Bassik2017	ENSG00000063761_ADCK1_DTKP_114723.5	GGGAGGCCGTCCCCAGAG	NGG	chr14	77887141	-	ADCK1	0.975868999958039	0	1	7	24	525
Bassik2017	ENSG00000063761_ADCK1_DTKP_114724.6	GCATGCAAGAGATCCGCC	NGG	chr14	77859232	+	ADCK1	0.99958199262619	0	1	0	4	75
Bassik2017	ENSG00000063761_ADCK1_DTKP_114725.7	GCATTCCTCCCTTCATTG	NGG	chr14	77899214	-	ADCK1	0.530107975006104	0	1	1	19	395
Bassik2017	ENSG00000063761_ADCK1_DTKP_114726.8	GTGCTGCATGATGGGCGGA	NGG	chr14	77887162	+	ADCK1	0.990761995315552	0	1	0	3	61
Bassik2017	ENSG00000063761_ADCK1_DTKP_114727.9	GAGCCCGCACCTTTGGGTGC	NGG	chr14	77887219	-	ADCK1	0.261478990316391	0.383872002363205	1	0	0	16
Bassik2017	ENSG00000063761_ADCK1_DTKP_114728.10	GCCACATAAACTCAAACTC	NGG	chr14	77899150	-	ADCK1	0.98327898979187	0	1	0	2	86
Bassik2017	ENSG00000063854_HAGH_DTKP_36075.1	GTAGTTGTCGGTCAGGGC	NGG	chr16	1822930	+	HAGH	0.998834013938904	0	1	0	2	85
Bassik2017	ENSG00000063854_HAGH_DTKP_36076.2	GGAGGCTGCCATTGTGGATC	NGG	chr16	1822900	-	HAGH	0.240841999650002	0.413379013538361	1	0	1	28
Bassik2017	ENSG00000063854_HAGH_DTKP_36077.3	GGGACTGAAGGTGTACGG	NGG	chr16	1819971	-	HAGH	0.757658004760742	0	1	0	14	181
Bassik2017	ENSG00000063854_HAGH_DTKP_36078.4	GTGGACGCGGCGAGAAAGCA	NGG	chr16	1822360	-	HAGH	0.379727005958557	0.522926986217499	1	0	0	6
Bassik2017	ENSG00000063854_HAGH_DTKP_36079.5	GTTTCTCATTCCCGCCAGCA	NGG	chr16	1819988	+	HAGH	0.0865790992975235	0.610755980014801	1	0	1	47
Bassik2017	ENSG00000063854_HAGH_DTKP_36080.6	GTGAGTGATCTTGTGAGTCA	NGG	chr16	1819911	+	HAGH	0.30749899148941	0.606315016746521	1	0	1	23
Bassik2017	ENSG00000063854_HAGH_DTKP_36081.7	GTGTGGCACGGGGTCGCC	NGG	chr16	1819179	+	HAGH	0.999795973300934	0	1	0	6	107
Bassik2017	ENSG00000063854_HAGH_DTKP_36082.8	GCGGAAGAACCTGACCG	NGG	chr16	1822999	-	HAGH	0.993040025234222	0	1	2	8	234
Bassik2017	ENSG00000063854_HAGH_DTKP_36083.9	GGCTGCGGGAAGTTCTATGA	NGG	chr16	1817250	-	HAGH	0.548093020915985	0.537663996219635	1	0	0	18
Bassik2017	ENSG00000063854_HAGH_DTKP_36084.10	GTTACTTCGTGAGCAAGCC	NGG	chr16	1819164	-	HAGH	0.998638987541199	0	1	0	0	21
Bassik2017	ENSG00000063978_RNF4_PROT_54218.1	GCTTCCAAGGAGATCTCG	NGG	chr4	2497094	-	RNF4	0.987823009490967	0	1	0	7	270
Bassik2017	ENSG00000063978_RNF4_PROT_54219.2	GACAAGCTCAGAAGCGAACT	NGG	chr4	2497037	+	RNF4	0.459416002035141	0.473051011562347	1	0	1	16
Bassik2017	ENSG00000063978_RNF4_PROT_54220.3	GGACCATGCTGACAGCTGTG	NGG	chr4	2512477	+	RNF4	0.101323001086712	0.754096984863281	1	1	2	53
Bassik2017	ENSG00000063978_RNF4_PROT_54221.4	GGCGTTTCTGGGAGTAT	NGG	chr4	2512570	-	RNF4	0.95465499162674	0	1	0	29	522
Bassik2017	ENSG00000063978_RNF4_PROT_54222.5	GTGACGATGAGGAGTTGTCC	NGG	chr4	2512506	+	RNF4	0.463847994804382	0.515635013580322	1	1	2	10
Bassik2017	ENSG00000063978_RNF4_PROT_54223.6	GGACAACTGACAGTACCTGA	NGG	chr4	2513105	-	RNF4	0.295130014419556	0.687885999679565	1	0	3	22
Bassik2017	ENSG00000063978_RNF4_PROT_54224.7	GACTCACAATGACTCTGTTG	NGG	chr4	2500716	+	RNF4	0.279116004705429	0.664521992206574	1	0	1	14
Bassik2017	ENSG00000063978_RNF4_PROT_54225.8	GCTTCCAAGGAGATCTCGG	NGG	chr4	2497094	-	RNF4	0.991370975971222	0	1	0	6	59
Bassik2017	ENSG00000063978_RNF4_PROT_54226.9	GCATTCTTCAGGGAATCA	NGG	chr4	2513754	-	RNF4	0.591171026229858	0	1	2	27	445
Bassik2017	ENSG00000063978_RNF4_PROT_54227.10	GGAAAAAGATCAACCACAAA	NGG	chr4	2513775	+	RNF4	0.0787855014204979	0.522303998470306	2	0	9	117
Bassik2017	ENSG00000064012_CASP8_ACOC_106137.1	GCAGAAATCTTTATGATATT	NGG	chr2	201266496	+	CASP8	0.0691351965069771	0.21552799642086	1	0	5	92
Bassik2017	ENSG00000064012_CASP8_ACOC_106138.2	GCGGAATGTAGTCCAGGCTC	NGG	chr2	201266579	-	CASP8	0.579509973526001	0.530793011188507	1	0	0	5
Bassik2017	ENSG00000064012_CASP8_ACOC_106139.3	GAGTCTCTGGAATAACATCA	NGG	chr2	201266629	-	CASP8	0.207380995154381	0.607127010822296	1	0	4	34
Bassik2017	ENSG00000064012_CASP8_ACOC_106140.4	GCAGGCTCTTGTTGATTT	NGG	chr2	201272739	-	CASP8	0.986616015434265	0	1	0	16	251
Bassik2017	ENSG00000064012_CASP8_ACOC_106141.5	GCTCTTCCGAATTAATAGAC	NGG	chr2	201266680	+	CASP8	0.585547983646393	0.529843986034393	1	0	0	6
Bassik2017	ENSG00000064012_CASP8_ACOC_106142.6	GCAATCTGTCCTTCCTGA	NGG	chr2	201266655	+	CASP8	0.985724985599518	0	1	1	25	422
Bassik2017	ENSG00000064012_CASP8_ACOC_106143.7	GATGGAGAAGAGGGTCATCC	NGG	chr2	201272660	+	CASP8	0.227981999516487	0.35869300365448	1	0	0	41
Bassik2017	ENSG00000064012_CASP8_ACOC_106144.8	GGAAATCTCCAAATGCAAAC	NGG	chr2	201271587	+	CASP8	0.142236992716789	0.410741001367569	1	0	2	57
Bassik2017	ENSG00000064012_CASP8_ACOC_106145.9	GATCAGACAGTATCCCCG	NGG	chr2	201276879	-	CASP8	0.990450978279114	0	1	0	4	78
Bassik2017	ENSG00000064012_CASP8_ACOC_106146.10	GAAGCTCTTCAAAGGTCG	NGG	chr2	201284844	-	CASP8	0.975506007671356	0	1	0	10	148
Bassik2017	ENSG00000064042_LIMCH1_UNA2_200669.1	GTCTCGGATACTGCGTTT	NGG	chr4	41613506	-	LIMCH1	0.930487990379334	0	1	0	0	55
Bassik2017	ENSG00000064042_LIMCH1_UNA2_200670.2	GTGGCTACATCGACTGCT	NGG	chr4	41613508	+	LIMCH1	0.999822020530701	0	1	1	9	190
Bassik2017	ENSG00000064042_LIMCH1_UNA2_200671.3	GCCGAGAGCGAGAGCCAA	NGG	chr4	41613618	-	LIMCH1	0.989769995212555	0	1	0	34	141
Bassik2017	ENSG00000064042_LIMCH1_UNA2_200672.4	GAATCCGACTTGCCTCAT	NGG	chr4	41619204	+	LIMCH1	0.999386012554169	0	1	0	4	115
Bassik2017	ENSG00000064042_LIMCH1_UNA2_200673.5	GCTGATTTCGGCTCACCA	NGG	chr4	41619292	-	LIMCH1	0.995114028453827	0	1	1	10	224
Bassik2017	ENSG00000064042_LIMCH1_UNA2_200674.6	GAGAGGGAGTCGCTGCGCT	NGG	chr4	41613553	-	LIMCH1	0.999962985515594	0	1	0	3	63
Bassik2017	ENSG00000064042_LIMCH1_UNA2_200675.7	GAGAGGAATACCGCAAGAGC	NGG	chr4	41619376	+	LIMCH1	0.348724007606506	0.469287991523743	1	0	1	16
Bassik2017	ENSG00000064042_LIMCH1_UNA2_200676.8	GATGGGACAAGTGAACGA	NGG	chr4	41646221	+	LIMCH1	0.727073013782501	0	1	0	16	215
Bassik2017	ENSG00000064042_LIMCH1_UNA2_200677.9	GACTCTTCCAACGAGCC	NGG	chr4	41646143	-	LIMCH1	0.854095995426178	0	1	0	15	361
Bassik2017	ENSG00000064042_LIMCH1_UNA2_200678.10	GTAGAAGAAGTGTTTCTC	NGG	chr4	41646144	+	LIMCH1	0.737882971763611	0	1	1	23	340
Bassik2017	ENSG00000064102_ASUN_UNA1_165841.1	GCACTCTGGATCTGCCCG	NGG	chr12	26928848	+	ASUN	0.994561970233917	0	1	1	5	195
Bassik2017	ENSG00000064102_ASUN_UNA1_165842.2	GAGTTTCCACTGCTGCAACA	NGG	chr12	26928808	+	ASUN	0.147615000605583	0.638433992862701	1	1	1	47
Bassik2017	ENSG00000064102_ASUN_UNA1_165843.3	GTAGAGTACGAGCCTCATGT	NGG	chr12	26928766	+	ASUN	0.569485008716583	0.706030011177063	1	0	0	5
Bassik2017	ENSG00000064102_ASUN_UNA1_165844.4	GCTCAGTAGAATCTTCCA	NGG	chr12	26936642	-	ASUN	0.982805013656616	0	1	0	19	307
Bassik2017	ENSG00000064102_ASUN_UNA1_165845.5	GTGGATCACTGCCCTTATA	NGG	chr12	26936763	-	ASUN	0.99591600894928	0	1	0	5	46
Bassik2017	ENSG00000064102_ASUN_UNA1_165846.6	GTGATTCGCATCTAGGTGG	NGG	chr12	26917732	-	ASUN	0.987724006175995	0	1	0	1	37
Bassik2017	ENSG00000064102_ASUN_UNA1_165847.7	GGTGAAGAATAGAACCCA	NGG	chr12	26936704	-	ASUN	0.82971602678299	0	1	1	26	408
Bassik2017	ENSG00000064102_ASUN_UNA1_165848.8	GTAGCTCCACATCATAAT	NGG	chr12	26922654	+	ASUN	0.984143972396851	0	1	0	13	219
Bassik2017	ENSG00000064102_ASUN_UNA1_165849.9	GGAACAACCACGAAAGTC	NGG	chr12	26916163	-	ASUN	0.987025022506714	0	1	0	9	124
Bassik2017	ENSG00000064102_ASUN_UNA1_165850.10	GGTCTACTATTTACATCTAC	NGG	chr12	26917383	+	ASUN	0.474222987890243	0.489605993032455	1	0	0	19
Bassik2017	ENSG00000064115_TM7SF3_MEPR_163750.1	GCTACGACCAGCAGCTGC	NGG	chr12	27014139	+	TM7SF3	0.999009013175964	0	1	0	8	199
Bassik2017	ENSG00000064115_TM7SF3_MEPR_163751.2	GAGAGCACTGGCCTTCACCT	NGG	chr12	26995239	+	TM7SF3	0.118987999856472	0.439978003501892	1	0	5	46
Bassik2017	ENSG00000064115_TM7SF3_MEPR_163752.3	GGGTGGCTGGTGCAGCCG	NGG	chr12	27014118	-	TM7SF3	0.962228000164032	0	1	0	26	520
Bassik2017	ENSG00000064115_TM7SF3_MEPR_163753.4	GTCTTATCATTAGCTGTTA	NGG	chr12	26990598	+	TM7SF3	0.999788999557495	0	1	0	2	74
Bassik2017	ENSG00000064115_TM7SF3_MEPR_163754.5	GATACTTCGAGCTCAAT	NGG	chr12	27003359	-	TM7SF3	0.999902009963989	0	1	0	7	824
Bassik2017	ENSG00000064115_TM7SF3_MEPR_163755.6	GCAAGCGTATGTGTGAGC	NGG	chr12	26990486	+	TM7SF3	0.79985499382019	0	1	0	7	171
Bassik2017	ENSG00000064115_TM7SF3_MEPR_163756.7	GACACCTTGTCCCGGGAGGG	NGG	chr12	26990561	+	TM7SF3	0.276298999786377	0.583368003368378	1	0	2	20
Bassik2017	ENSG00000064115_TM7SF3_MEPR_163757.8	GTCCCTGGAGGCTGTAATT	NGG	chr12	26996856	-	TM7SF3	0.989494979381561	0	1	0	8	104
Bassik2017	ENSG00000064115_TM7SF3_MEPR_163758.9	GTTTGCCCCAGCAAACCT	NGG	chr12	26996770	-	TM7SF3	0.937916994094849	0	1	0	16	294
Bassik2017	ENSG00000064115_TM7SF3_MEPR_163759.10	GTGACGCTGGGACAGACC	NGG	chr12	26995387	-	TM7SF3	0.982648015022278	0	1	0	15	238
Bassik2017	ENSG00000064195_DLX3_PROT_38325.1	GCTGGAGTAGATCGTACG	NGG	chr17	49993501	+	DLX3	0.998894989490509	0	1	0	2	40
Bassik2017	ENSG00000064195_DLX3_PROT_38326.2	GGTGAATGGGAAGCCCAAGA	NGG	chr17	49993552	-	DLX3	0.13391700387001	0.624212980270386	1	0	5	52
Bassik2017	ENSG00000064195_DLX3_PROT_38327.3	GCAGCGCCGCTTCCAGA	NGG	chr17	49993483	-	DLX3	0.95788699388504	0	1	0	23	487
Bassik2017	ENSG00000064195_DLX3_PROT_38328.4	GCGTGAGGCCCAGCTGCG	NGG	chr17	49993407	+	DLX3	0.99949699640274	0	1	0	13	217
Bassik2017	ENSG00000064195_DLX3_PROT_38329.5	GAAACTCTACAAGAACG	NGG	chr17	49991825	-	DLX3	0.410955011844635	0	1	5	100	5822
Bassik2017	ENSG00000064195_DLX3_PROT_38330.6	GCTGCCATGCGGGCTCCA	NGG	chr17	49994936	-	DLX3	0.999379992485046	0	1	1	22	249
Bassik2017	ENSG00000064195_DLX3_PROT_38331.7	GAGTAGTAATCGTGCTG	NGG	chr17	49994843	+	DLX3	0.651986002922058	0	1	0	14	242
Bassik2017	ENSG00000064195_DLX3_PROT_38332.8	GCCATGGAATCACTGTTATT	NGG	chr17	49991763	+	DLX3	0.302668005228043	0.44922199845314	1	0	0	29
Bassik2017	ENSG00000064195_DLX3_PROT_38333.9	GTAGGTATATTCCGACTT	NGG	chr17	49994734	+	DLX3	0.990486979484558	0	1	0	0	73
Bassik2017	ENSG00000064195_DLX3_PROT_38334.10	GGTTCTGTGCGTGATACC	NGG	chr17	49991611	+	DLX3	0.97155499458313	0	1	0	6	193
Bassik2017	ENSG00000064199_SPA17_ACOC_38375.1	GGAATTCGGTAGTGGGTGT	NGG	chr11	124675301	-	SPA17	0.996636986732483	0	1	0	2	40
Bassik2017	ENSG00000064199_SPA17_ACOC_38376.2	GGATTTGGGAATCTTCTTGA	NGG	chr11	124675306	+	SPA17	0.134929999709129	0.441269010305405	1	0	0	45
Bassik2017	ENSG00000064199_SPA17_ACOC_38377.3	GCAAAAGCTGGTATATTGTC	NGG	chr11	124675379	-	SPA17	0.3211550116539	0.576674997806549	1	0	1	17
Bassik2017	ENSG00000064199_SPA17_ACOC_38378.4	GCATGATTGTTATAGAAG	NGG	chr11	124681451	-	SPA17	0.940337002277374	0	1	0	19	336
Bassik2017	ENSG00000064199_SPA17_ACOC_38379.5	GAAGAGTCTCAGATATCT	NGG	chr11	124691731	+	SPA17	0.819525003433228	0	1	0	17	432
Bassik2017	ENSG00000064199_SPA17_ACOC_38380.6	GGCTATGTGTCCCCGGA	NGG	chr11	124694379	-	SPA17	0.996703028678894	0	1	0	33	562
Bassik2017	ENSG00000064199_SPA17_ACOC_38381.7	GATTTGGGAATCTTCTTGAA	NGG	chr11	124675307	+	SPA17	0.183774992823601	0.524137020111084	1	0	3	50
Bassik2017	ENSG00000064199_SPA17_ACOC_38382.8	GGTAGTGGGTGTTGGAGAA	NGG	chr11	124675294	-	SPA17	0.93198299407959	0	1	0	10	231
Bassik2017	ENSG00000064199_SPA17_ACOC_38383.9	GTCTCAGATATCTGGGAAGG	NGG	chr11	124691736	+	SPA17	0.143589004874229	0.578781008720398	1	1	5	35
Bassik2017	ENSG00000064199_SPA17_ACOC_38384.10	GAGTCTCAGATATCTGGGA	NGG	chr11	124691734	+	SPA17	0.997308015823364	0	1	0	7	142
Bassik2017	ENSG00000064201_TSPAN32_MEPR_77703.1	GGCGGATGACAGCAAAGT	NGG	chr11	2302912	-	TSPAN32	0.938067018985748	0	1	0	10	186
Bassik2017	ENSG00000064201_TSPAN32_MEPR_77704.2	GGTACGGGTTCTTCTCCA	NGG	chr11	2302939	-	TSPAN32	0.942359983921051	0	1	0	5	143
Bassik2017	ENSG00000064201_TSPAN32_MEPR_77705.3	GGTGACTCTTACCTACTTCG	NGG	chr11	2302869	+	TSPAN32	0.423133999109268	0.687384009361267	1	0	0	10
Bassik2017	ENSG00000064201_TSPAN32_MEPR_77706.4	GCACGGCTCCCAGAGTCAGG	NGG	chr11	2304156	-	TSPAN32	0.154301002621651	0.621518015861511	1	0	1	26
Bassik2017	ENSG00000064201_TSPAN32_MEPR_77707.5	GCCACCGTGAGGGAGGCCCA	NGG	chr11	2304168	+	TSPAN32	0.144039005041122	0.623953998088837	1	0	14	63
Bassik2017	ENSG00000064201_TSPAN32_MEPR_77708.6	GCGGGGTTGAGCCTGGT	NGG	chr11	2304114	+	TSPAN32	1	0	1	5	85	924
Bassik2017	ENSG00000064201_TSPAN32_MEPR_77709.7	GCTCATATACCAGGTCGT	NGG	chr11	2313695	-	TSPAN32	0.99949300289154	0	1	0	6	63
Bassik2017	ENSG00000064201_TSPAN32_MEPR_77710.8	GGGGCCTTGGAGTCGAGTCA	NGG	chr11	2302151	+	TSPAN32	0.276181012392044	0.613833010196686	1	0	1	18
Bassik2017	ENSG00000064201_TSPAN32_MEPR_77711.9	GGTACGTCCCACGTCCGG	NGG	chr11	2313707	+	TSPAN32	0.999113023281097	0	1	0	1	52
Bassik2017	ENSG00000064201_TSPAN32_MEPR_77712.10	GCACCTGTGCGCAGAACGCC	NGG	chr11	2308774	-	TSPAN32	0.502110004425049	0.409087002277374	1	0	1	10
Bassik2017	ENSG00000064205_WISP2_ACOC_117728.1	GCCCGCTGGGAGTACCCC	NGG	chr20	44719951	+	WISP2	0.950681984424591	0	1	1	21	192
Bassik2017	ENSG00000064205_WISP2_ACOC_117729.2	GACGTGGAGTTGGTCGCA	NGG	chr20	44720042	-	WISP2	1	0	1	0	4	97
Bassik2017	ENSG00000064205_WISP2_ACOC_117730.3	GCCGCCGTGCACATACC	NGG	chr20	44720013	-	WISP2	0.986380994319916	0	1	1	13	187
Bassik2017	ENSG00000064205_WISP2_ACOC_117731.4	GGGGCAGGTACATGGTGT	NGG	chr20	44719934	-	WISP2	0.786539018154144	0	1	0	36	426
Bassik2017	ENSG00000064205_WISP2_ACOC_117732.5	GAGGGAGAAGGCCAGGAGGT	NGG	chr20	44715431	-	WISP2	0.0316336005926132	0.508098006248474	1	3	22	208
Bassik2017	ENSG00000064205_WISP2_ACOC_117733.6	GCCCACAGGTGGTCGAGC	NGG	chr20	44727181	-	WISP2	0.999718010425568	0	1	0	5	166
Bassik2017	ENSG00000064205_WISP2_ACOC_117734.7	GCATCCGCTGCCGCTGCG	NGG	chr20	44724812	+	WISP2	0.999387979507446	0	1	0	4	152
Bassik2017	ENSG00000064205_WISP2_ACOC_117735.8	GCGTGCCGCTGTGCAGCG	NGG	chr20	44724848	+	WISP2	0.985185027122498	0	1	0	3	82
Bassik2017	ENSG00000064205_WISP2_ACOC_117736.9	GTCGGCAGAAGCGGTTC	NGG	chr20	44727226	-	WISP2	0.950805008411408	0	1	0	15	204
Bassik2017	ENSG00000064205_WISP2_ACOC_117737.10	GAGGACGACAGCAGCTGTG	NGG	chr20	44724742	+	WISP2	0.99769002199173	0	1	0	4	123
Bassik2017	ENSG00000064218_DMRT3_GEEX_14122.1	GACTTGGAGACGGCAAGT	NGG	chr9	990055	+	DMRT3	0.996913015842438	0	1	0	13	171
Bassik2017	ENSG00000064218_DMRT3_GEEX_14123.2	GTGACAAAGACACTGACCAG	NGG	chr9	990097	+	DMRT3	0.247757002711296	0.706041991710663	1	0	3	41
Bassik2017	ENSG00000064218_DMRT3_GEEX_14124.3	GCGTTACTGCCGCTTCA	NGG	chr9	977135	+	DMRT3	0.981536984443665	0	1	0	17	134
Bassik2017	ENSG00000064218_DMRT3_GEEX_14125.4	GACACTATCTCAGGGCTCTC	NGG	chr9	990181	-	DMRT3	0.212436005473137	0.400687009096146	1	0	2	22
Bassik2017	ENSG00000064218_DMRT3_GEEX_14126.5	GTGGCGGCTGCGACACC	NGG	chr9	977058	-	DMRT3	0.275099992752075	0	1	0	32	574
Bassik2017	ENSG00000064218_DMRT3_GEEX_14127.6	GAATCACCTCCTGATTGA	NGG	chr9	990266	+	DMRT3	0.988654017448425	0	1	0	10	218
Bassik2017	ENSG00000064218_DMRT3_GEEX_14128.7	GGCTCCCCCTACCTGTACAT	NGG	chr9	977013	+	DMRT3	0.426479011774063	0.56835401058197	1	0	1	13
Bassik2017	ENSG00000064218_DMRT3_GEEX_14129.8	GGCTGTCAGGGCGGCTCTCG	NGG	chr9	990246	-	DMRT3	0.357039004564285	0.342869013547897	1	1	0	17
Bassik2017	ENSG00000064218_DMRT3_GEEX_14130.9	GCACTTGGGCGTGCGCTGC	NGG	chr9	977087	-	DMRT3	0.999975979328156	0	1	0	2	30
Bassik2017	ENSG00000064218_DMRT3_GEEX_14131.10	GCGGCCAACTCGGCAGCA	NGG	chr9	977386	-	DMRT3	0.999988973140717	0	1	0	3	102
Bassik2017	ENSG00000064225_ST3GAL6_PROT_110090.1	GCAATGCAGTACATAATAG	NGG	chr3	98768502	-	ST3GAL6	0.998987972736359	0	1	0	1	73
Bassik2017	ENSG00000064225_ST3GAL6_PROT_110091.2	GGCACCTGTGGAAATGAAA	NGG	chr3	98770881	+	ST3GAL6	0.963962972164154	0	1	0	15	244
Bassik2017	ENSG00000064225_ST3GAL6_PROT_110092.3	GCTGGCTTTGATAAACA	NGG	chr3	98770937	-	ST3GAL6	0.198607996106148	0	1	3	138	3578
Bassik2017	ENSG00000064225_ST3GAL6_PROT_110093.4	GAAAGATTGCTTCCTTGTA	NGG	chr3	98772853	+	ST3GAL6	0.931043982505799	0	1	0	6	113
Bassik2017	ENSG00000064225_ST3GAL6_PROT_110094.5	GATAAGTTTGATTTGCCCTA	NGG	chr3	98772879	+	ST3GAL6	0.212479993700981	0.408432006835938	1	0	2	38
Bassik2017	ENSG00000064225_ST3GAL6_PROT_110095.6	GTGGCAGGCGCCGCGAGAG	NGG	chr3	98732865	+	ST3GAL6	0.999530017375946	0	1	0	3	69
Bassik2017	ENSG00000064225_ST3GAL6_PROT_110096.7	GGACATGAAGAAGAAGTT	NGG	chr3	98788057	+	ST3GAL6	0.386563986539841	0	1	1	43	698
Bassik2017	ENSG00000064225_ST3GAL6_PROT_110097.8	GATTCTGGATAAAAAAGT	NGG	chr3	98788112	-	ST3GAL6	0.532559990882874	0	1	1	41	562
Bassik2017	ENSG00000064225_ST3GAL6_PROT_110098.9	GGCCTGTCCAGGGGCTGAA	NGG	chr3	98763378	+	ST3GAL6	0.956447005271912	0	1	1	9	159
Bassik2017	ENSG00000064225_ST3GAL6_PROT_110099.10	GGCCACAAGATACCCTCTCA	NGG	chr3	98768460	-	ST3GAL6	0.371378004550934	0.608525991439819	1	0	0	26
Bassik2017	ENSG00000064270_ATP2C2_UNA2_174879.1	GACGGCGTCCTCATACTCCT	NGG	chr16	84408481	-	ATP2C2	0.204656004905701	0.513132989406586	1	0	1	15
Bassik2017	ENSG00000064270_ATP2C2_UNA2_174880.2	GCCCAGCAGCAGCAGGATCA	NGG	chr16	84408436	-	ATP2C2	0.124380998313427	0.537690997123718	1	0	10	105
Bassik2017	ENSG00000064270_ATP2C2_UNA2_174881.3	GAGAAGCCGAGTTTCTTC	NGG	chr16	84368661	-	ATP2C2	0.934732019901276	0	1	0	6	195
Bassik2017	ENSG00000064270_ATP2C2_UNA2_174882.4	GGCATTTGCACGCTTCCT	NGG	chr16	84398579	-	ATP2C2	0.981602013111114	0	1	0	9	173
Bassik2017	ENSG00000064270_ATP2C2_UNA2_174883.5	GGCGCTGGAGAAGGACGAAG	NGG	chr16	84368683	+	ATP2C2	0.103900000452995	0.622707009315491	1	0	1	90
Bassik2017	ENSG00000064270_ATP2C2_UNA2_174884.6	GGCTTCCCCGGTGAAAC	NGG	chr16	84422433	-	ATP2C2	0.959681987762451	0	1	1	14	418
Bassik2017	ENSG00000064270_ATP2C2_UNA2_174885.7	GGACTTACACACTGGGCTGT	NGG	chr16	84405129	+	ATP2C2	0.2134869992733	0.618180990219116	1	0	1	25
Bassik2017	ENSG00000064270_ATP2C2_UNA2_174886.8	GCCCCTTGACAGGCGGTG	NGG	chr16	84422456	+	ATP2C2	0.996047973632812	0	1	0	5	165
Bassik2017	ENSG00000064270_ATP2C2_UNA2_174887.9	GTTCTCGGTGACGCAGCGC	NGG	chr16	84405153	+	ATP2C2	0.999906003475189	0	1	0	0	9
Bassik2017	ENSG00000064270_ATP2C2_UNA2_174888.10	GTGAGTCGGATGTCTGC	NGG	chr16	84415586	-	ATP2C2	0.997460007667542	0	1	0	20	345
Bassik2017	ENSG00000064300_NGFR_PROT_70703.1	GCGCCTACGGCTACTACC	NGG	chr17	49506415	+	NGFR	1	0	1	0	2	18
Bassik2017	ENSG00000064300_NGFR_PROT_70704.2	GAGCCCGCCTCGCACACG	NGG	chr17	49506484	-	NGFR	0.644894003868103	0	1	0	5	78
Bassik2017	ENSG00000064300_NGFR_PROT_70705.3	GTCGGAATACGTGCCGTC	NGG	chr17	49506557	-	NGFR	1	0	1	0	0	8
Bassik2017	ENSG00000064300_NGFR_PROT_70706.4	GCAGAACACCGTGTGCG	NGG	chr17	49506512	+	NGFR	0.9947469830513	0	1	0	14	292
Bassik2017	ENSG00000064300_NGFR_PROT_70707.5	GCGTCGTCGGCCTCCACGCA	NGG	chr17	49506403	-	NGFR	0.514490008354187	0.481611996889114	1	0	0	5
Bassik2017	ENSG00000064300_NGFR_PROT_70708.6	GTGCTGTCCGAGCCCTCT	NGG	chr17	49510465	-	NGFR	0.982304990291596	0	1	0	7	161
Bassik2017	ENSG00000064300_NGFR_PROT_70709.7	GTGTAATCCAACGGCCA	NGG	chr17	49510434	-	NGFR	0.94098299741745	0	1	0	14	310
Bassik2017	ENSG00000064300_NGFR_PROT_70710.8	GGCTATGAGGTCTTGTTC	NGG	chr17	49510517	-	NGFR	0.994387984275818	0	1	1	8	218
Bassik2017	ENSG00000064300_NGFR_PROT_70711.9	GGTCTGGTTGGCTCCACA	NGG	chr17	49502181	-	NGFR	0.999544978141785	0	1	0	13	303
Bassik2017	ENSG00000064300_NGFR_PROT_70712.10	GCCTCCTTGGCACCTCCA	NGG	chr17	49502087	-	NGFR	0.931180000305176	0	1	1	39	514
Bassik2017	ENSG00000064309_CDON_MEPR_70763.1	GCCACAGATACTGTCGCA	NGG	chr11	126021249	+	CDON	0.999096989631653	0	1	0	5	139
Bassik2017	ENSG00000064309_CDON_MEPR_70764.2	GTACATAAGGGTCCAAGATC	NGG	chr11	126023447	+	CDON	0.395763009786606	0.476530998945236	1	0	0	10
Bassik2017	ENSG00000064309_CDON_MEPR_70765.3	GCAGAACAATGCAGTACTAC	NGG	chr11	126021441	+	CDON	0.507489025592804	0.54637998342514	1	0	3	15
Bassik2017	ENSG00000064309_CDON_MEPR_70766.4	GTTTCTGGACAGCAGAGAG	NGG	chr11	126021472	+	CDON	0.973517000675201	0	1	0	17	224
Bassik2017	ENSG00000064309_CDON_MEPR_70767.5	GAGGTGCGCTATAAAATC	NGG	chr11	126019663	-	CDON	0.74406498670578	0	1	0	2	108
Bassik2017	ENSG00000064309_CDON_MEPR_70768.6	GCTGCATAACGGAAAAACAT	NGG	chr11	126021413	-	CDON	0.169185996055603	0.580859005451202	1	0	0	29
Bassik2017	ENSG00000064309_CDON_MEPR_70769.7	GATGAATCTTAACATGTTCC	NGG	chr11	126021361	+	CDON	0.18299899995327	0.317956000566483	1	0	2	31
Bassik2017	ENSG00000064309_CDON_MEPR_70770.8	GTGAACATCATCTGAAGA	NGG	chr11	126017352	+	CDON	0.642072021961212	0	1	0	23	503
Bassik2017	ENSG00000064309_CDON_MEPR_70771.9	GAACAGCTAATGCCTGTGAA	NGG	chr11	126017315	+	CDON	0.290968000888825	0.49108698964119	1	0	2	27
Bassik2017	ENSG00000064309_CDON_MEPR_70772.10	GGATCAGATAGTGTCTCT	NGG	chr11	126015481	-	CDON	0.814648985862732	0	1	0	12	274
Bassik2017	ENSG00000064313_TAF2_ACOC_177664.1	GAGCCCGCCAGAATGAAC	NGG	chr8	119832545	-	TAF2	0.997496008872986	0	1	0	5	129
Bassik2017	ENSG00000064313_TAF2_ACOC_177665.2	GTCTTAAAACAGGAGTAT	NGG	chr8	119797721	+	TAF2	0.58356100320816	0	1	1	20	324
Bassik2017	ENSG00000064313_TAF2_ACOC_177666.3	GGCTATATCTATGGACTT	NGG	chr8	119795599	-	TAF2	0.949662029743195	0	1	1	7	190
Bassik2017	ENSG00000064313_TAF2_ACOC_177667.4	GATGTGGTATGTTTCAGCAA	NGG	chr8	119797793	+	TAF2	0.171268001198769	0.640170991420746	1	0	1	42
Bassik2017	ENSG00000064313_TAF2_ACOC_177668.5	GTGTTTCCATAGCTCTGA	NGG	chr8	119806289	+	TAF2	0.902175009250641	0	1	2	20	378
Bassik2017	ENSG00000064313_TAF2_ACOC_177669.6	GTGTATACTCATGATATG	NGG	chr8	119801915	-	TAF2	0.673573970794678	0	1	0	9	229
Bassik2017	ENSG00000064313_TAF2_ACOC_177670.7	GATGAGGCTTATGTTGAAG	NGG	chr8	119797710	-	TAF2	0.999351024627686	0	1	0	3	147
Bassik2017	ENSG00000064313_TAF2_ACOC_177671.8	GTTGATGCAGACGACCTGAT	NGG	chr8	119831706	+	TAF2	0.634975016117096	0.632273018360138	1	0	0	7
Bassik2017	ENSG00000064313_TAF2_ACOC_177672.9	GTGTAGAATATACCGAGTA	NGG	chr8	119819437	-	TAF2	0.997474014759064	0	1	0	2	31
Bassik2017	ENSG00000064313_TAF2_ACOC_177673.10	GTATTTCAAATGGTCCAA	NGG	chr8	119801816	+	TAF2	0.999484002590179	0	1	2	26	385
Bassik2017	ENSG00000064393_HIPK2_DTKP_148365.1	GACGATGGTCTGCTCGTA	NGG	chr7	139716779	+	HIPK2	1	0	1	0	1	27
Bassik2017	ENSG00000064393_HIPK2_DTKP_148366.2	GCAGCGTGCAGATCATCG	NGG	chr7	139716609	-	HIPK2	0.992640972137451	0	1	0	4	112
Bassik2017	ENSG00000064393_HIPK2_DTKP_148367.3	GGTTGTGTGGTCCGCCG	NGG	chr7	139716694	+	HIPK2	0.919532001018524	0	1	0	7	171
Bassik2017	ENSG00000064393_HIPK2_DTKP_148368.4	GATAGTCGCCCTCGCTGT	NGG	chr7	139716481	+	HIPK2	0.989525973796844	0	1	0	0	33
Bassik2017	ENSG00000064393_HIPK2_DTKP_148369.5	GAACTCTAAGACCTCGT	NGG	chr7	139716422	+	HIPK2	0.972100019454956	0	1	0	13	343
Bassik2017	ENSG00000064393_HIPK2_DTKP_148370.6	GGATATAACGGCCAACCC	NGG	chr7	139631623	+	HIPK2	0.997817993164062	0	1	0	2	37
Bassik2017	ENSG00000064393_HIPK2_DTKP_148371.7	GTCAATTGCCTCACAAAA	NGG	chr7	139631679	+	HIPK2	0.934340000152588	0	1	0	11	289
Bassik2017	ENSG00000064393_HIPK2_DTKP_148372.8	GGTCAATGAACTCCCGC	NGG	chr7	139626712	+	HIPK2	0.99874997138977	0	1	0	11	335
Bassik2017	ENSG00000064393_HIPK2_DTKP_148373.9	GGTATATTTCACAAACAC	NGG	chr7	139631279	-	HIPK2	0.425718992948532	0	1	1	27	377
Bassik2017	ENSG00000064393_HIPK2_DTKP_148374.10	GGAGATCTGCAAGCGTC	NGG	chr7	139620538	-	HIPK2	0.902122974395752	0	1	0	20	421
Bassik2017	ENSG00000064419_TNPO3_TMMO_182752.1	GCAATGAGTCCCGTAAAG	NGG	chr7	129018006	+	TNPO3	0.996836006641388	0	1	0	3	90
Bassik2017	ENSG00000064419_TNPO3_TMMO_182753.2	GATTAGCTCCAATTCGTA	NGG	chr7	129015037	+	TNPO3	0.999938011169434	0	1	0	3	84
Bassik2017	ENSG00000064419_TNPO3_TMMO_182754.3	GCCCTACAGATGCCTTCC	NGG	chr7	129017031	-	TNPO3	0.992648005485535	0	5	2	24	252
Bassik2017	ENSG00000064419_TNPO3_TMMO_182755.4	GCCGGATCTGTAACAAC	NGG	chr7	129018114	+	TNPO3	0.800585985183716	0	1	0	2	187
Bassik2017	ENSG00000064419_TNPO3_TMMO_182756.5	GACCTGTGTAGAAAAAGC	NGG	chr7	129005156	-	TNPO3	0.393492013216019	0	1	0	20	311
Bassik2017	ENSG00000064419_TNPO3_TMMO_182757.6	GGGAAGTTGGTTTAACTT	NGG	chr7	129005096	-	TNPO3	0.89283698797226	0	1	1	10	302
Bassik2017	ENSG00000064419_TNPO3_TMMO_182758.7	GTGACAAGTCTTTCAAGTTC	NGG	chr7	129017973	+	TNPO3	0.216901004314423	0.320719003677368	1	0	1	39
Bassik2017	ENSG00000064419_TNPO3_TMMO_182759.8	GTGGGGAGCTCATAAAATG	NGG	chr7	129018038	+	TNPO3	0.89019101858139	0	1	1	6	118
Bassik2017	ENSG00000064419_TNPO3_TMMO_182760.9	GTGCCACGGCCATATGAT	NGG	chr7	129001074	+	TNPO3	0.987891972064972	0	1	0	3	84
Bassik2017	ENSG00000064419_TNPO3_TMMO_182761.10	GTAAGGATCTCCAGCAAAAA	NGG	chr7	129015087	+	TNPO3	0.228917002677918	0.295129001140595	1	0	0	23
Bassik2017	ENSG00000064489_MEF2BNB-MEF2B_GEEX_53382.3	GGTCCAGGATGCGGGAGATC	NGG	chr19	19150695	+	MEF2BNB-MEF2B	0.258464008569717	0.406066000461578	1	0	0	29
Bassik2017	ENSG00000064489_MEF2BNB-MEF2B_GEEX_53383.4	GCTGAAGCGGAGGGGCAT	NGG	chr19	19147829	-	MEF2BNB-MEF2B	0.956593990325928	0	1	2	6	276
Bassik2017	ENSG00000064489_MEF2BNB-MEF2B_GEEX_53384.5	GTTCACCAAGCGGAAGTTC	NGG	chr19	19149423	-	MEF2BNB-MEF2B	0.988288998603821	0	1	0	1	29
Bassik2017	ENSG00000064489_MEF2BNB-MEF2B_GEEX_53385.6	GTGTACTTCAGCAGCACA	NGG	chr19	19149274	+	MEF2BNB-MEF2B	0.888451993465424	0	1	1	22	306
Bassik2017	ENSG00000064489_MEF2BNB-MEF2B_GEEX_53386.7	GGCGCTGTTGAAGATGATGA	NGG	chr19	19149330	+	MEF2BNB-MEF2B	0.107891000807285	0.704806983470917	1	0	1	50
Bassik2017	ENSG00000064489_MEF2BNB-MEF2B_GEEX_53387.8	GCCCAGATGTGGTATACG	NGG	chr19	19147160	-	MEF2BNB-MEF2B	0.965173006057739	0	1	0	3	70
Bassik2017	ENSG00000064489_MEF2BNB-MEF2B_GEEX_53388.9	GAGCTGGAGCCGGATGAA	NGG	chr19	19147795	-	MEF2BNB-MEF2B	0.992609977722168	0	1	0	19	382
Bassik2017	ENSG00000064490_RFXANK_GEEX_151701.1	GACCCCTGCCTCAGAACTTG	NGG	chr19	19193990	+	RFXANK	0.167438000440598	0.559247016906738	1	0	1	33
Bassik2017	ENSG00000064490_RFXANK_GEEX_151702.2	GTTCAGGATTCACAGGCTCA	NGG	chr19	19194105	-	RFXANK	0.183429002761841	0.533088028430939	1	0	1	42
Bassik2017	ENSG00000064490_RFXANK_GEEX_151703.3	GTTCCCTCGCTGCCGGT	NGG	chr19	19197014	-	RFXANK	0.760289013385773	0	1	0	11	283
Bassik2017	ENSG00000064490_RFXANK_GEEX_151704.4	GTTCGCTTCCTGCTGGAG	NGG	chr19	19197600	+	RFXANK	1	0	1	0	26	201
Bassik2017	ENSG00000064490_RFXANK_GEEX_151705.5	GCTCGTCTGGCTTGTTGACG	NGG	chr19	19197549	-	RFXANK	0.68256801366806	0.517458975315094	1	0	0	3
Bassik2017	ENSG00000064490_RFXANK_GEEX_151706.6	GGTCTCAATCTCTCCAA	NGG	chr19	19197599	-	RFXANK	0.976158976554871	0	1	2	67	913
Bassik2017	ENSG00000064490_RFXANK_GEEX_151707.7	GTCGCTGGCCAGCACAGG	NGG	chr19	19198150	+	RFXANK	0.975861012935638	0	1	0	15	247
Bassik2017	ENSG00000064490_RFXANK_GEEX_151708.8	GAGTCGGCTTCGGTGGTG	NGG	chr19	19199186	-	RFXANK	0.99931401014328	0	1	0	3	109
Bassik2017	ENSG00000064490_RFXANK_GEEX_151709.9	GCGAGCTGGTGGATGGAC	NGG	chr19	19197206	-	RFXANK	1	0	1	0	6	187
Bassik2017	ENSG00000064490_RFXANK_GEEX_151710.10	GCGCACAGCGTACAGCAG	NGG	chr19	19198688	-	RFXANK	0.885532021522522	0	1	0	2	107
Bassik2017	ENSG00000064545_TMEM161A_TMMO_77292.1	GAGCAGCCAGCGCGCGA	NGG	chr19	19134794	+	TMEM161A	0.995380997657776	0	1	0	14	324
Bassik2017	ENSG00000064545_TMEM161A_TMMO_77293.2	GATACAAGCACCCGTCTG	NGG	chr19	19133201	-	TMEM161A	0.970804989337921	0	1	0	2	44
Bassik2017	ENSG00000064545_TMEM161A_TMMO_77294.3	GAGATGCCCCGTTCCAGC	NGG	chr19	19132709	-	TMEM161A	0.999529004096985	0	1	0	10	152
Bassik2017	ENSG00000064545_TMEM161A_TMMO_77295.4	GCGGTCCTCGGAGTACAGC	NGG	chr19	19134886	-	TMEM161A	0.999857008457184	0	1	0	0	24
Bassik2017	ENSG00000064545_TMEM161A_TMMO_77296.5	GCATGAGGGTGGCAGTGAGC	NGG	chr19	19134835	+	TMEM161A	0.0921911969780922	0.437727004289627	1	0	10	70
Bassik2017	ENSG00000064545_TMEM161A_TMMO_77297.6	GACTAACATTGCTGTGTTC	NGG	chr19	19132398	-	TMEM161A	0.999917984008789	0	1	0	3	76
Bassik2017	ENSG00000064545_TMEM161A_TMMO_77298.7	GTGGGCCAATGGCCTTAGTG	NGG	chr19	19132753	-	TMEM161A	0.27130201458931	0.651341021060944	1	0	2	16
Bassik2017	ENSG00000064545_TMEM161A_TMMO_77299.8	GGCTGTACTTCAGCGCCG	NGG	chr19	19130283	-	TMEM161A	0.994065999984741	0	1	0	1	71
Bassik2017	ENSG00000064545_TMEM161A_TMMO_77300.9	GGCCTACTACTACATGCT	NGG	chr19	19132431	-	TMEM161A	0.982833027839661	0	1	0	10	131
Bassik2017	ENSG00000064545_TMEM161A_TMMO_77301.10	GTGCGTCCCGGTGGGTCT	NGG	chr19	19121555	+	TMEM161A	0.981396019458771	0	1	2	3	110
Bassik2017	ENSG00000064547_LPAR2_TMMO_77302.1	GGTCTCGTTGTAGTAGCAC	NGG	chr19	19627248	+	LPAR2	1	0	1	1	0	8
Bassik2017	ENSG00000064547_LPAR2_TMMO_77303.2	GCTCCCACTGGCGGCCCA	NGG	chr19	19627210	-	LPAR2	0.990005016326904	0	1	0	16	300
Bassik2017	ENSG00000064547_LPAR2_TMMO_77304.3	GCAGCACCAGCACGCTGA	NGG	chr19	19627142	+	LPAR2	0.941435992717743	0	1	0	13	254
Bassik2017	ENSG00000064547_LPAR2_TMMO_77305.4	GTGGTCGTGGTGGCACTG	NGG	chr19	19627187	-	LPAR2	0.99530702829361	0	1	0	43	572
Bassik2017	ENSG00000064547_LPAR2_TMMO_77306.5	GCCGAGCAGGTAGTAGAT	NGG	chr19	19627068	+	LPAR2	0.994460999965668	0	1	0	5	105
Bassik2017	ENSG00000064547_LPAR2_TMMO_77307.6	GGGCGTTCGTGGTCTGC	NGG	chr19	19624568	-	LPAR2	0.999938011169434	0	1	0	8	239
Bassik2017	ENSG00000064547_LPAR2_TMMO_77308.7	GTGAGTCCTGCAATGTCC	NGG	chr19	19624508	-	LPAR2	0.980925977230072	0	1	0	27	244
Bassik2017	ENSG00000064547_LPAR2_TMMO_77309.8	GGTGGTACTGCTCCTGGA	NGG	chr19	19624537	-	LPAR2	0.999374985694885	0	1	1	22	277
Bassik2017	ENSG00000064547_LPAR2_TMMO_77310.9	GACTCGCGGGTGGACTGG	NGG	chr19	19624346	+	LPAR2	0.99356597661972	0	1	0	10	121
Bassik2017	ENSG00000064547_LPAR2_TMMO_77311.10	GTACTTCCTACTGTTGGCCG	NGG	chr19	19624477	-	LPAR2	0.364852994680405	0.62584799528122	1	0	0	13
Bassik2017	ENSG00000064601_CTSA_PROT_130043.1	GGATCTCGTCCTGGTCGG	NGG	chr20	45891673	-	CTSA	0.999846994876862	0	1	0	5	61
Bassik2017	ENSG00000064601_CTSA_PROT_130044.2	GGCGGAAAGACGGCTGCT	NGG	chr20	45891712	-	CTSA	0.999920010566711	0	1	0	6	131
Bassik2017	ENSG00000064601_CTSA_PROT_130045.3	GCTGCTGCTGCTAGTGTCCT	NGG	chr20	45891612	+	CTSA	0.129932999610901	0.389952003955841	1	0	4	71
Bassik2017	ENSG00000064601_CTSA_PROT_130046.4	GCACCACAGGGCTGTTCT	NGG	chr20	45891958	-	CTSA	0.889603972434998	0	1	0	33	402
Bassik2017	ENSG00000064601_CTSA_PROT_130047.5	GCATAGCTCTCCCCGGTC	NGG	chr20	45892818	-	CTSA	0.998270988464356	0	1	0	3	77
Bassik2017	ENSG00000064601_CTSA_PROT_130048.6	GCATGACCAGCACGGCCA	NGG	chr20	45892856	-	CTSA	0.998398005962372	0	1	0	3	212
Bassik2017	ENSG00000064601_CTSA_PROT_130049.7	GATGGGCTCCTCACAGAGCA	NGG	chr20	45891994	+	CTSA	0.194161996245384	0.591807007789612	1	0	2	38
Bassik2017	ENSG00000064601_CTSA_PROT_130050.8	GCTCTCCAGGAGGCGCCC	NGG	chr20	45891358	-	CTSA	0.958343029022217	0	1	0	31	356
Bassik2017	ENSG00000064601_CTSA_PROT_130051.9	GTTCTTGTACTCCGGAAAG	NGG	chr20	45892786	-	CTSA	0.948848009109497	0	1	0	1	42
Bassik2017	ENSG00000064601_CTSA_PROT_130052.10	GAATAGGGGTTGTACTCC	NGG	chr20	45892312	-	CTSA	0.983364999294281	0	1	0	6	122
Bassik2017	ENSG00000064607_SUGP2_GEEX_46201.1	GATGACGTCCACAGCGA	NGG	chr19	19026184	-	SUGP2	0.788334012031555	0	1	1	10	259
Bassik2017	ENSG00000064607_SUGP2_GEEX_46202.2	GGAAATACGTCACTTCTC	NGG	chr19	19026090	+	SUGP2	0.956775009632111	0	1	1	8	164
Bassik2017	ENSG00000064607_SUGP2_GEEX_46203.3	GGCATCCATGTGATATCGTT	NGG	chr19	19030993	+	SUGP2	0.324346005916595	0.38528099656105	1	0	0	21
Bassik2017	ENSG00000064607_SUGP2_GEEX_46204.4	GCTACTTTCGCAAAGAATG	NGG	chr19	19026045	-	SUGP2	0.978640973567963	0	1	0	2	62
Bassik2017	ENSG00000064607_SUGP2_GEEX_46205.5	GTAGCTCACTCTAGAGATGC	NGG	chr19	19026142	-	SUGP2	0.414561986923218	0.55466502904892	1	0	0	9
Bassik2017	ENSG00000064607_SUGP2_GEEX_46206.6	GGCAGCCAGACGAATTACAC	NGG	chr19	19031068	-	SUGP2	0.421505004167557	0.674295008182526	1	0	0	10
Bassik2017	ENSG00000064607_SUGP2_GEEX_46207.7	GGAAGGGTTGCTTGATCTGA	NGG	chr19	19026059	+	SUGP2	0.211732000112534	0.568165004253388	1	0	1	42
Bassik2017	ENSG00000064607_SUGP2_GEEX_46208.8	GTTTCACAAGCTGGTCGA	NGG	chr19	19019172	+	SUGP2	0.999180972576141	0	1	0	5	101
Bassik2017	ENSG00000064607_SUGP2_GEEX_46209.9	GAGAAGAGTTCTCTCTTT	NGG	chr19	19019128	+	SUGP2	0.120399996638298	0	1	0	25	481
Bassik2017	ENSG00000064607_SUGP2_GEEX_46210.10	GGCCGTGGTGTTTCAGCC	NGG	chr19	19010049	+	SUGP2	0.997726023197174	0	1	0	6	179
Bassik2017	ENSG00000064651_SLC12A2_DTKP_158506.1	GGGTGGAACTGCCCGGCA	NGG	chr5	128084045	+	SLC12A2	0.997783005237579	0	1	0	12	256
Bassik2017	ENSG00000064651_SLC12A2_DTKP_158507.2	GCTTCCGCGTGAACTTCG	NGG	chr5	128084366	+	SLC12A2	0.986817002296448	0	1	0	2	40
Bassik2017	ENSG00000064651_SLC12A2_DTKP_158508.3	GGAAACGGCTCTGGCTCG	NGG	chr5	128084197	-	SLC12A2	0.987812995910644	0	1	0	11	119
Bassik2017	ENSG00000064651_SLC12A2_DTKP_158509.4	GTTCTGGAAGCTCACGTT	NGG	chr5	128084472	-	SLC12A2	0.717966973781586	0	1	0	8	231
Bassik2017	ENSG00000064651_SLC12A2_DTKP_158510.5	GACGGCGTCTCCCCGACCC	NGG	chr5	128084021	-	SLC12A2	0.991051018238068	0	1	0	0	36
Bassik2017	ENSG00000064651_SLC12A2_DTKP_158511.6	GGAGTCGTGAAGTTTGGC	NGG	chr5	128112897	+	SLC12A2	0.999781012535095	0	1	0	4	118
Bassik2017	ENSG00000064651_SLC12A2_DTKP_158512.7	GTAATGGCTCCAATAATT	NGG	chr5	128134222	-	SLC12A2	0.996614992618561	0	1	0	14	244
Bassik2017	ENSG00000064651_SLC12A2_DTKP_158513.8	GTTGTGACAACTATCAC	NGG	chr5	128114617	+	SLC12A2	0.856087028980255	0	1	8	42	506
Bassik2017	ENSG00000064651_SLC12A2_DTKP_158514.9	GAGGATGGCTTTGCAAATG	NGG	chr5	128112822	+	SLC12A2	0.961512982845306	0	1	0	6	171
Bassik2017	ENSG00000064651_SLC12A2_DTKP_158515.10	GTGACCACAGCATCTCTGGT	NGG	chr5	128112877	-	SLC12A2	0.258217006921768	0.658869028091431	1	0	2	19
Bassik2017	ENSG00000064652_SNX24_PROT_158526.1	GAAGAGAGCGACCTGGAGCG	NGG	chr5	122845663	+	SNX24	0.221800997853279	0.614847004413605	1	0	2	15
Bassik2017	ENSG00000064652_SNX24_PROT_158527.2	GATAGAAGTGCTAATGAA	NGG	chr5	122936741	+	SNX24	0.970623016357422	0	1	0	23	416
Bassik2017	ENSG00000064652_SNX24_PROT_158528.3	GTTCCTAACATGTTTAGA	NGG	chr5	122946104	-	SNX24	0.99839198589325	0	1	0	12	275
Bassik2017	ENSG00000064652_SNX24_PROT_158529.4	GTCGCTGTTCCAAGACTT	NGG	chr5	122946132	-	SNX24	0.99768602848053	0	1	0	6	105
Bassik2017	ENSG00000064652_SNX24_PROT_158530.5	GGGCAAGTGTCGCACATTT	NGG	chr5	122999979	-	SNX24	0.999872028827667	0	1	0	1	29
Bassik2017	ENSG00000064652_SNX24_PROT_158531.6	GAGCCTTCCAGACAAAAA	NGG	chr5	122891045	+	SNX24	0.646297991275787	0	1	2	32	716
Bassik2017	ENSG00000064652_SNX24_PROT_158532.7	GCCTGTGCTGCTGTTCCTCA	NGG	chr5	123001954	+	SNX24	0.101336002349854	0.480861991643906	1	0	5	73
Bassik2017	ENSG00000064652_SNX24_PROT_158533.8	GCTATGAAGAGAGCGACC	NGG	chr5	122845658	+	SNX24	0.992525994777679	0	1	0	12	151
Bassik2017	ENSG00000064652_SNX24_PROT_158534.9	GTCGCTCTCTTCATAGCGAA	NGG	chr5	122845674	-	SNX24	0.483186990022659	0.574293971061707	1	0	0	16
Bassik2017	ENSG00000064652_SNX24_PROT_158535.10	GACAGGTTTGATTACCGC	NGG	chr5	123002018	-	SNX24	0.996167004108429	0	1	0	2	67
Bassik2017	ENSG00000064655_EYA2_ACOC_158476.1	GTACTGCGTCTGGCCGT	NGG	chr20	47005007	-	EYA2	0.974157989025116	0	1	0	9	221
Bassik2017	ENSG00000064655_EYA2_ACOC_158477.2	GTATAGGGGGTAGCCTGC	NGG	chr20	47005039	-	EYA2	0.997772991657257	0	1	0	6	80
Bassik2017	ENSG00000064655_EYA2_ACOC_158478.3	GCTGTTTACAGTGAGGCT	NGG	chr20	46990051	-	EYA2	0.952085018157959	0	1	0	21	358
Bassik2017	ENSG00000064655_EYA2_ACOC_158479.4	GTGCATCTGGTAGGTGTA	NGG	chr20	47016295	-	EYA2	0.863637983798981	0	1	0	13	223
Bassik2017	ENSG00000064655_EYA2_ACOC_158480.5	GAGCTGGGACACTCTCAG	NGG	chr20	47001464	-	EYA2	0.655017971992493	0	1	2	24	351
Bassik2017	ENSG00000064655_EYA2_ACOC_158481.6	GAGTGGATTCCTCAGCTA	NGG	chr20	47016220	+	EYA2	0.913856983184814	0	1	0	15	259
Bassik2017	ENSG00000064655_EYA2_ACOC_158482.7	GGTGCACACTCCCGAAAC	NGG	chr20	47072249	-	EYA2	0.939107000827789	0	1	0	4	91
Bassik2017	ENSG00000064655_EYA2_ACOC_158483.8	GGATGAGCCGTAATACTG	NGG	chr20	47074216	-	EYA2	0.978690981864929	0	1	0	1	72
Bassik2017	ENSG00000064655_EYA2_ACOC_158484.9	GGCCTCGGAGCTTCCCGT	NGG	chr20	47089330	-	EYA2	0.992552995681763	0	1	0	6	112
Bassik2017	ENSG00000064655_EYA2_ACOC_158485.10	GCTGCTGGCCGGGACGTA	NGG	chr20	47074246	-	EYA2	0.998847007751465	0	1	0	6	121
Bassik2017	ENSG00000064666_CNN2_TMMO_53000.1	GTACGGGCTGTCGGCCG	NGG	chr19	1026693	+	CNN2	0.933978974819183	0	1	0	7	141
Bassik2017	ENSG00000064666_CNN2_TMMO_53001.2	GCTACGGCATGAACCCTG	NGG	chr19	1032595	+	CNN2	0.989207029342651	0	1	1	10	147
Bassik2017	ENSG00000064666_CNN2_TMMO_53002.3	GGAGCGGTTGATCTTGGGGA	NGG	chr19	1032439	-	CNN2	0.105039998888969	0.573496997356415	1	0	1	42
Bassik2017	ENSG00000064666_CNN2_TMMO_53003.4	GTCGGGCATGACTGCCTA	NGG	chr19	1036441	+	CNN2	0.999334990978241	0	1	0	2	100
Bassik2017	ENSG00000064666_CNN2_TMMO_53004.5	GCCGGTGAGTCCCTCGATCC	NGG	chr19	1031135	-	CNN2	0.361804991960526	0.436533004045487	1	0	0	17
Bassik2017	ENSG00000064666_CNN2_TMMO_53005.6	GGCCTTGATGAAGTTGGAC	NGG	chr19	1032587	-	CNN2	1	0	1	4	9	105
Bassik2017	ENSG00000064666_CNN2_TMMO_53006.7	GGTCCATGGGGGGCAGGATA	NGG	chr19	1036514	-	CNN2	0.102890998125076	0.30774599313736	1	1	9	25
Bassik2017	ENSG00000064666_CNN2_TMMO_53007.8	GAGAGTGGGAACATGACGC	NGG	chr19	1032642	+	CNN2	0.999000012874603	0	1	2	4	77
Bassik2017	ENSG00000064666_CNN2_TMMO_53008.9	GGACATTGGCGTCAAGTACT	NGG	chr19	1036158	+	CNN2	0.304504007101059	0.534950017929077	1	0	2	5
Bassik2017	ENSG00000064666_CNN2_TMMO_53009.10	GTCTCTTCTCGCCCTGGCG	NGG	chr19	1032671	+	CNN2	0.996824979782104	0	1	12	1	40
Bassik2017	ENSG00000064687_ABCA7_ACOC_17370.1	GCAATTCGACCAGGAGC	NGG	chr19	1041530	-	ABCA7	0.913761973381042	0	1	0	15	380
Bassik2017	ENSG00000064687_ABCA7_ACOC_17371.2	GGTGCCCGCCGATGGCAG	NGG	chr19	1041867	-	ABCA7	0.999144017696381	0	1	0	5	142
Bassik2017	ENSG00000064687_ABCA7_ACOC_17372.3	GGAAGAATTTCATGTATCGC	NGG	chr19	1041395	+	ABCA7	0.780058979988098	0.579465985298157	1	0	0	6
Bassik2017	ENSG00000064687_ABCA7_ACOC_17373.4	GCTCCGCGACATCCAGCA	NGG	chr19	1042373	-	ABCA7	0.99991899728775	0	1	0	5	97
Bassik2017	ENSG00000064687_ABCA7_ACOC_17374.5	GCATCAGCTGTGTCCAGA	NGG	chr19	1041385	-	ABCA7	0.999545991420746	0	1	0	27	424
Bassik2017	ENSG00000064687_ABCA7_ACOC_17375.6	GCAACTCCAGGGGGCCGC	NGG	chr19	1043118	-	ABCA7	0.994970977306366	0	1	0	7	243
Bassik2017	ENSG00000064687_ABCA7_ACOC_17376.7	GCAGGGTGAGCTCCTCGA	NGG	chr19	1043754	-	ABCA7	0.901709973812103	0	1	1	10	250
Bassik2017	ENSG00000064687_ABCA7_ACOC_17377.8	GCTTGTTGGAGGCCGCTG	NGG	chr19	1042791	+	ABCA7	0.999377012252808	0	1	0	10	209
Bassik2017	ENSG00000064687_ABCA7_ACOC_17378.9	GGGTCCAGAAAGGATCGC	NGG	chr19	1044664	-	ABCA7	0.977930009365082	0	1	0	6	148
Bassik2017	ENSG00000064687_ABCA7_ACOC_17379.10	GAAGTTGCTCAGGCGCCC	NGG	chr19	1041960	-	ABCA7	0.999498009681701	0	1	0	4	145
Bassik2017	ENSG00000064692_SNCAIP_UNA1_86861.1	GCCCCTGAATACCTTGATT	NGG	chr5	122391140	+	SNCAIP	0.997071981430054	0	1	0	3	54
Bassik2017	ENSG00000064692_SNCAIP_UNA1_86862.2	GGCTACAAAAGCTTGGAT	NGG	chr5	122401007	+	SNCAIP	0.999617993831634	0	1	0	10	224
Bassik2017	ENSG00000064692_SNCAIP_UNA1_86863.3	GTTCCGCCCAGTGAAGC	NGG	chr5	122422952	+	SNCAIP	0.904291987419128	0	1	0	17	314
Bassik2017	ENSG00000064692_SNCAIP_UNA1_86864.4	GGACAATGGCAAGCTCCC	NGG	chr5	122401115	-	SNCAIP	0.990324974060059	0	1	0	14	480
Bassik2017	ENSG00000064692_SNCAIP_UNA1_86865.5	GTACACATCAGCGATTCCTG	NGG	chr5	122422946	-	SNCAIP	0.360228002071381	0.640708982944489	1	0	0	15
Bassik2017	ENSG00000064692_SNCAIP_UNA1_86866.6	GAATCTCATCCATGTCG	NGG	chr5	122423196	-	SNCAIP	0.861424028873444	0	1	0	34	536
Bassik2017	ENSG00000064692_SNCAIP_UNA1_86867.7	GTTCACCCAGCGATGTGC	NGG	chr5	122423163	-	SNCAIP	0.976329028606415	0	1	0	6	125
Bassik2017	ENSG00000064692_SNCAIP_UNA1_86868.8	GAAACATCAGCCAGAGACTC	NGG	chr5	122422982	+	SNCAIP	0.163510993123055	0.469033002853394	1	1	1	38
Bassik2017	ENSG00000064692_SNCAIP_UNA1_86869.9	GGGAAGATGCAATGGGCTT	NGG	chr5	122401040	+	SNCAIP	0.96406102180481	0	1	0	6	139
Bassik2017	ENSG00000064692_SNCAIP_UNA1_86870.10	GCTGTGAGGCTACGTGAA	NGG	chr5	122440730	-	SNCAIP	0.994974970817566	0	1	0	14	227
Bassik2017	ENSG00000064703_DDX20_ACOC_21.1	GGCGGCGGCATTTGAAGCCT	NGG	chr1	111755926	+	DDX20	0.370889008045197	0.408558011054993	1	0	0	8
Bassik2017	ENSG00000064703_DDX20_ACOC_22.2	GCAGTCGCCACTGCTGCTA	NGG	chr1	111755973	-	DDX20	1	0	1	1	1	55
Bassik2017	ENSG00000064703_DDX20_ACOC_23.3	GCATGTGGCCGTGCAGGTCC	NGG	chr1	111755986	+	DDX20	0.222396001219749	0.447701990604401	1	0	1	32
Bassik2017	ENSG00000064703_DDX20_ACOC_24.4	GCCAACACCCGGGCCTGTG	NGG	chr1	111756016	+	DDX20	0.9947469830513	0	1	0	1	80
Bassik2017	ENSG00000064703_DDX20_ACOC_25.5	GCACGGGGGATGTGCTGT	NGG	chr1	111756078	+	DDX20	0.960928022861481	0	1	5	12	217
Bassik2017	ENSG00000064703_DDX20_ACOC_26.6	GTGACCTACTGTTGCCG	NGG	chr1	111762922	+	DDX20	0.879118025302887	0	1	2	19	297
Bassik2017	ENSG00000064703_DDX20_ACOC_27.7	GAAGGTTGATATTACATTTC	NGG	chr1	111762994	-	DDX20	0.266364991664886	0.154660001397133	1	0	2	38
Bassik2017	ENSG00000064703_DDX20_ACOC_28.8	GATGGAAGAATGTGTGGATT	NGG	chr1	111765755	+	DDX20	0.126074001193047	0.492879003286362	1	0	6	54
Bassik2017	ENSG00000064703_DDX20_ACOC_29.9	GTCAACGTGTATGGCTGA	NGG	chr1	111766192	-	DDX20	0.994516015052795	0	1	0	2	89
Bassik2017	ENSG00000064703_DDX20_ACOC_30.10	GCTGCTGTGCATACATA	NGG	chr1	111765792	+	DDX20	0.957966983318329	0	1	2	54	779
Bassik2017	ENSG00000064726_BTBD1_PROT_6870.1	GAAATACGCAGTCCCAGCCT	NGG	chr15	83056478	-	BTBD1	0.159906998276711	0.518917977809906	1	0	2	27
Bassik2017	ENSG00000064726_BTBD1_PROT_6871.2	GCTCCGAGTTGAAGAGGA	NGG	chr15	83066952	+	BTBD1	0.882915019989014	0	1	0	6	163
Bassik2017	ENSG00000064726_BTBD1_PROT_6872.3	GCTGGGGAGCAGGCGTCG	NGG	chr15	83067126	-	BTBD1	0.990437984466553	0	1	0	28	471
Bassik2017	ENSG00000064726_BTBD1_PROT_6873.4	GCCCTCACCGTCCTCTCT	NGG	chr15	83067067	-	BTBD1	0.582643985748291	0	1	2	20	354
Bassik2017	ENSG00000064726_BTBD1_PROT_6874.5	GCTCGATCTCGGCCGACG	NGG	chr15	83066790	+	BTBD1	1	0	1	0	0	19
Bassik2017	ENSG00000064726_BTBD1_PROT_6875.6	GTCGCCTGCCAGTTGTAGAG	NGG	chr15	83066999	+	BTBD1	0.723046004772186	0.587472975254059	1	0	0	7
Bassik2017	ENSG00000064726_BTBD1_PROT_6876.7	GAGTGGTCATAACTGTTTC	NGG	chr15	83056492	+	BTBD1	0.997608006000519	0	1	0	4	41
Bassik2017	ENSG00000064726_BTBD1_PROT_6877.8	GGATGCAATAAGTGCAGA	NGG	chr15	83050112	-	BTBD1	0.976938009262085	0	1	2	13	338
Bassik2017	ENSG00000064726_BTBD1_PROT_6878.9	GACAAAGACTAGCAAGCTG	NGG	chr15	83050138	+	BTBD1	0.994696974754334	0	1	1	15	145
Bassik2017	ENSG00000064726_BTBD1_PROT_6879.10	GCAAGTAGAAAGCCGCT	NGG	chr15	83030182	-	BTBD1	0.61643397808075	0	1	0	24	497
Bassik2017	ENSG00000064763_FAR2_TMMO_21274.1	GTAAATGACTTTCAGGTC	NGG	chr12	29270571	-	FAR2	0.963612020015717	0	1	1	14	345
Bassik2017	ENSG00000064763_FAR2_TMMO_21275.2	GTCCATTCTCATCACGG	NGG	chr12	29270481	+	FAR2	0.981353998184204	0	1	2	52	622
Bassik2017	ENSG00000064763_FAR2_TMMO_21276.3	GCCATAGAAAGCTGCAATTG	NGG	chr12	29270475	-	FAR2	0.325800001621246	0.523629009723663	1	0	1	20
Bassik2017	ENSG00000064763_FAR2_TMMO_21277.4	GCCATAAGCAAGAGCTGC	NGG	chr12	29297070	-	FAR2	0.973213016986847	0	1	0	16	257
Bassik2017	ENSG00000064763_FAR2_TMMO_21278.5	GTGAAATATTATGTTTGTAC	NGG	chr12	29293439	-	FAR2	0.156571999192238	0.455680996179581	1	0	0	52
Bassik2017	ENSG00000064763_FAR2_TMMO_21279.6	GTGTCGTCAAAGCGTACAG	NGG	chr12	29293468	-	FAR2	0.999997019767761	0	1	0	0	11
Bassik2017	ENSG00000064763_FAR2_TMMO_21280.7	GGCCAGCCTTGGGCCTCACA	NGG	chr12	29270596	-	FAR2	0.137660995125771	0.487121999263763	1	0	3	69
Bassik2017	ENSG00000064763_FAR2_TMMO_21281.8	GATCTTCTCATGCACATT	NGG	chr12	29293346	-	FAR2	0.419064998626709	0	1	1	18	285
Bassik2017	ENSG00000064763_FAR2_TMMO_21282.9	GGTGTAGGTATAAATATT	NGG	chr12	29307732	-	FAR2	0.478027999401092	0	1	1	23	353
Bassik2017	ENSG00000064763_FAR2_TMMO_21283.10	GTTATCTATCCGTGCCCTG	NGG	chr12	29297150	+	FAR2	0.998431980609894	0	1	0	3	33
Bassik2017	ENSG00000064787_BCAS1_ACOC_115601.1	GCTCTCTCGGCCTGTACC	NGG	chr20	54028820	-	BCAS1	0.987407028675079	0	1	0	10	164
Bassik2017	ENSG00000064787_BCAS1_ACOC_115602.2	GTGTCAAGACGGATAATG	NGG	chr20	54028956	-	BCAS1	0.996088981628418	0	1	0	5	129
Bassik2017	ENSG00000064787_BCAS1_ACOC_115603.3	GAGGTTCCTGGCTTATCA	NGG	chr20	54028438	-	BCAS1	0.98301899433136	0	1	2	9	336
Bassik2017	ENSG00000064787_BCAS1_ACOC_115604.4	GCTTCTCCCACCTGAGAC	NGG	chr20	54028601	-	BCAS1	0.944226980209351	0	1	0	23	346
Bassik2017	ENSG00000064787_BCAS1_ACOC_115605.5	GTCCGATGATGTCCCTGC	NGG	chr20	54028415	-	BCAS1	0.992699980735779	0	1	0	6	73
Bassik2017	ENSG00000064787_BCAS1_ACOC_115606.6	GACAACGCGTCTGCTCTGAA	NGG	chr20	54058153	-	BCAS1	0.570695996284485	0.593773007392883	1	0	0	8
Bassik2017	ENSG00000064787_BCAS1_ACOC_115607.7	GACTTAAGGTCAGCTGAAG	NGG	chr20	53985458	+	BCAS1	0.999935984611511	0	1	0	2	97
Bassik2017	ENSG00000064787_BCAS1_ACOC_115608.8	GGTCTCCTGGGATGTAAAGT	NGG	chr20	53985427	+	BCAS1	0.18274299800396	0.46433499455452	1	0	4	41
Bassik2017	ENSG00000064787_BCAS1_ACOC_115609.9	GACAACCCCTGAACCTGCGA	NGG	chr20	53985370	-	BCAS1	0.414124011993408	0.629709005355835	1	0	0	13
Bassik2017	ENSG00000064787_BCAS1_ACOC_115610.10	GCGGATTGCTCTGTCCCT	NGG	chr20	53996004	-	BCAS1	0.967585980892181	0	1	0	5	393
Bassik2017	ENSG00000064835_POU1F1_TMMO_145475.1	GCAGAGGCGTCAGAATTCAG	NGG	chr3	87276400	+	POU1F1	0.245342999696732	0.641665995121002	1	0	0	26
Bassik2017	ENSG00000064835_POU1F1_TMMO_145476.2	GACATCACATTGGTGGCA	NGG	chr3	87276325	+	POU1F1	0.999916970729828	0	1	0	27	284
Bassik2017	ENSG00000064835_POU1F1_TMMO_145477.3	GCACTGTGATGCATTATCAG	NGG	chr3	87276370	+	POU1F1	0.281792998313904	0.658758997917175	1	0	1	18
Bassik2017	ENSG00000064835_POU1F1_TMMO_145478.4	GGCTGGTTTCCATAATGAC	NGG	chr3	87273369	+	POU1F1	0.98387199640274	0	1	0	4	65
Bassik2017	ENSG00000064835_POU1F1_TMMO_145479.5	GATTTCAAGCAGGAACTC	NGG	chr3	87264410	-	POU1F1	0.887794971466065	0	1	1	20	322
Bassik2017	ENSG00000064835_POU1F1_TMMO_145480.6	GAAATCCATGACTCAAGGTG	NGG	chr3	87264455	+	POU1F1	0.315791994333267	0.677425980567932	1	0	1	23
Bassik2017	ENSG00000064835_POU1F1_TMMO_145481.7	GTCTCACTTTAAATTCAT	NGG	chr3	87264299	+	POU1F1	0.951977014541626	0	2	8	38	493
Bassik2017	ENSG00000064835_POU1F1_TMMO_145482.8	GGAGAATCCATGTCTAT	NGG	chr3	87264346	+	POU1F1	0.981519997119904	0	1	2	40	691
Bassik2017	ENSG00000064835_POU1F1_TMMO_145483.9	GGCCTCCCCAACATTTGTCT	NGG	chr3	87262206	+	POU1F1	0.314776986837387	0.480349987745285	1	0	1	18
Bassik2017	ENSG00000064835_POU1F1_TMMO_145484.10	GATGCTCTGGAGAGACACTT	NGG	chr3	87260090	-	POU1F1	0.229178994894028	0.487511992454529	1	0	2	38
Bassik2017	ENSG00000064886_CHI3L2_UNA1_185763.1	GTAGAAGAATCCACCATA	NGG	chr1	111234932	-	CHI3L2	0.982065975666046	0	1	0	10	215
Bassik2017	ENSG00000064886_CHI3L2_UNA1_185764.2	GAGGAACCATAACTTTGA	NGG	chr1	111234972	+	CHI3L2	0.963523983955383	0	1	1	16	240
Bassik2017	ENSG00000064886_CHI3L2_UNA1_185765.3	GCCGGTCCTGGGACCAGT	NGG	chr1	111230791	-	CHI3L2	0.999942004680634	0	1	0	10	233
Bassik2017	ENSG00000064886_CHI3L2_UNA1_185766.4	GAAAATTCTCTTGTCCAT	NGG	chr1	111231249	+	CHI3L2	0.924355983734131	0	1	4	25	503
Bassik2017	ENSG00000064886_CHI3L2_UNA1_185767.5	GTTAGCAGAAGCCTTTCAGA	NGG	chr1	111235640	+	CHI3L2	0.223110005259514	0.565298020839691	1	0	3	28
Bassik2017	ENSG00000064886_CHI3L2_UNA1_185768.6	GAGAGACTTCTGGTCCATGG	NGG	chr1	111227761	-	CHI3L2	0.0955602005124092	0.655981004238129	1	0	1	38
Bassik2017	ENSG00000064886_CHI3L2_UNA1_185769.7	GGAAGGGGTCAATATTCTCA	NGG	chr1	111230833	-	CHI3L2	0.331589996814728	0.612767994403839	1	0	1	23
Bassik2017	ENSG00000064886_CHI3L2_UNA1_185770.8	GTAGCAAACCAGTTTGT	NGG	chr1	111230766	-	CHI3L2	0.930504024028778	0	1	3	51	1008
Bassik2017	ENSG00000064886_CHI3L2_UNA1_185771.9	GGGTACCTGTTTGGTTCCAA	NGG	chr1	111231271	+	CHI3L2	0.291184008121491	0.526475012302399	1	1	1	15
Bassik2017	ENSG00000064886_CHI3L2_UNA1_185772.10	GCCAGCATCGAAAACAACA	NGG	chr1	111230860	+	CHI3L2	0.998565018177032	0	1	0	0	104
Bassik2017	ENSG00000064932_SBNO2_ACOC_4009.1	GTGGGGCCCGCCATGGAC	NGG	chr19	1154266	-	SBNO2	0.999526977539062	0	2	0	10	254
Bassik2017	ENSG00000064932_SBNO2_ACOC_4010.2	GTCAGCCGGCAGGAAGTC	NGG	chr19	1127663	+	SBNO2	0.981474995613098	0	2	0	4	213
Bassik2017	ENSG00000064932_SBNO2_ACOC_4011.3	GTCCGTGGACTCCCTGT	NGG	chr19	1127717	-	SBNO2	0.991939008235931	0	2	0	25	393
Bassik2017	ENSG00000064932_SBNO2_ACOC_4012.4	GTTGGAGAAGTCCTCAAAAT	NGG	chr19	1127735	+	SBNO2	0.203540995717049	0.342604994773865	2	0	2	24
Bassik2017	ENSG00000064932_SBNO2_ACOC_4013.5	GGCCGTTTGCAGGCTTCG	NGG	chr19	1124005	-	SBNO2	0.999309003353119	0	2	0	7	165
Bassik2017	ENSG00000064932_SBNO2_ACOC_4014.6	GGTAGCTGACGAGAAGCG	NGG	chr19	1123943	+	SBNO2	0.936016976833344	0	2	0	0	105
Bassik2017	ENSG00000064932_SBNO2_ACOC_4015.7	GCGAGAAGGTGTTCCAGTAG	NGG	chr19	1149402	+	SBNO2	0.263889014720917	0.572784006595612	2	0	0	15
Bassik2017	ENSG00000064932_SBNO2_ACOC_4016.8	GCGCGCGGGCTTTCTCAT	NGG	chr19	1122761	-	SBNO2	0.970367014408112	0	2	0	0	31
Bassik2017	ENSG00000064932_SBNO2_ACOC_4017.9	GATGCGGAGCGCGACCTG	NGG	chr19	1122529	-	SBNO2	0.9689120054245	0	2	0	3	64
Bassik2017	ENSG00000064932_SBNO2_ACOC_4018.10	GCTTTCTTCCGGCCGCGC	NGG	chr19	1122663	+	SBNO2	0.997322022914886	0	2	0	1	95
Bassik2017	ENSG00000064933_PMS1_ACOC_4019.1	GTTCTCAGATCATCACTT	NGG	chr2	189791849	+	PMS1	0.948248982429504	0	1	0	21	375
Bassik2017	ENSG00000064933_PMS1_ACOC_4020.2	GTTTAACATCTACGCTTG	NGG	chr2	189791938	-	PMS1	0.910642981529236	0	1	0	4	101
Bassik2017	ENSG00000064933_PMS1_ACOC_4021.3	GGAGTCGAACTGTTGCCGC	NGG	chr2	189791842	-	PMS1	0.999939024448395	0	1	0	0	9
Bassik2017	ENSG00000064933_PMS1_ACOC_4022.4	GTATCCTTAAACCTGACTTA	NGG	chr2	189818136	+	PMS1	0.504966974258423	0.384804010391235	1	0	1	17
Bassik2017	ENSG00000064933_PMS1_ACOC_4023.5	GAGGTGCGAGATAACGGGGA	NGG	chr2	189795792	+	PMS1	0.404520004987717	0.660560011863709	1	0	2	17
Bassik2017	ENSG00000064933_PMS1_ACOC_4024.6	GAAGATGAAACTTCTTTC	NGG	chr2	189852737	-	PMS1	0.350827991962433	0	1	1	32	541
Bassik2017	ENSG00000064933_PMS1_ACOC_4025.7	GAGTATCAGATCACAAGA	NGG	chr2	189843985	+	PMS1	0.940666973590851	0	2	0	14	271
Bassik2017	ENSG00000064933_PMS1_ACOC_4026.8	GAGTGGTCTGCATCACACTT	NGG	chr2	189852697	-	PMS1	0.676832020282745	0.570927023887634	1	0	0	13
Bassik2017	ENSG00000064933_PMS1_ACOC_4027.9	GATAAGTATTGGTGACTT	NGG	chr2	189854501	+	PMS1	0.986379027366638	0	1	1	6	253
Bassik2017	ENSG00000064933_PMS1_ACOC_4028.10	GAGTAAAACTGCTTTCTTAC	NGG	chr2	189818076	-	PMS1	0.143816992640495	0.289840996265411	1	1	8	39
Bassik2017	ENSG00000064961_HMG20B_ACOC_114370.1	GGCAAGGCTCCGGGCCAGCA	NGG	chr19	3573701	+	HMG20B	0.246953994035721	0.391734004020691	1	0	1	35
Bassik2017	ENSG00000064961_HMG20B_ACOC_114371.2	GAAACGCGGCTGGCCCAA	NGG	chr19	3574390	+	HMG20B	0.99992698431015	0	1	0	1	81
Bassik2017	ENSG00000064961_HMG20B_ACOC_114372.3	GCGCACGTAGCCCGTGAC	NGG	chr19	3574471	-	HMG20B	0.998611986637116	0	1	0	0	19
Bassik2017	ENSG00000064961_HMG20B_ACOC_114373.4	GCAGATCCGGGTGGCGCGTG	NGG	chr19	3574520	-	HMG20B	0.549952983856201	0.523981988430023	1	0	0	12
Bassik2017	ENSG00000064961_HMG20B_ACOC_114374.5	GCAGTACATGAAGGAGCTGC	NGG	chr19	3575571	+	HMG20B	0.0967432036995888	0.539071023464203	1	0	4	53
Bassik2017	ENSG00000064961_HMG20B_ACOC_114375.6	GAACCGGGCTGCGTCGTT	NGG	chr19	3574376	-	HMG20B	1	0	1	0	0	16
Bassik2017	ENSG00000064961_HMG20B_ACOC_114376.7	GAGATCACCAAGATGCT	NGG	chr19	3574529	+	HMG20B	0.339816004037857	0	1	1	85	1045
Bassik2017	ENSG00000064961_HMG20B_ACOC_114377.8	GATGTGCACGGAGAAGATCC	NGG	chr19	3575619	+	HMG20B	0.369352996349335	0.589267015457153	1	0	0	11
Bassik2017	ENSG00000064961_HMG20B_ACOC_114378.9	GGCGGAGCTTCGGCGCTTG	NGG	chr19	3576898	+	HMG20B	0.997659981250763	0	1	0	2	33
Bassik2017	ENSG00000064961_HMG20B_ACOC_114379.10	GGGCGAAACGCCCACGCT	NGG	chr19	3577984	+	HMG20B	0.963640987873077	0	1	0	2	25
Bassik2017	ENSG00000064989_CALCRL_UNA2_136257.1	GCAAGAGAACCAGAAAATTC	NGG	Sequence not found	Sequence not found	Sequence not found	CALCRL	0.119268000125885	0	0	1	4	64
Bassik2017	ENSG00000064989_CALCRL_UNA2_136258.2	GAGGACTCAATTCAGTT	NGG	chr2	187383271	-	CALCRL	0.850090026855469	0	1	2	65	756
Bassik2017	ENSG00000064989_CALCRL_UNA2_136259.3	GGGGTCTTGCATAATCTTT	NGG	chr2	187383188	+	CALCRL	0.906825006008148	0	1	0	2	89
Bassik2017	ENSG00000064989_CALCRL_UNA2_136260.4	GCGTTTACTGCAACAGAACC	NGG	chr2	187380786	-	CALCRL	0.519540011882782	0.422800987958908	1	0	1	12
Bassik2017	ENSG00000064989_CALCRL_UNA2_136261.5	GCTGGAACGATGTTGCAGC	NGG	chr2	187380750	-	CALCRL	0.999927997589111	0	1	0	0	47
Bassik2017	ENSG00000064989_CALCRL_UNA2_136262.6	GCTCTGCCCTGATTACTTTC	NGG	chr2	187380713	-	CALCRL	0.252092003822327	0.272531986236572	1	0	1	31
Bassik2017	ENSG00000064989_CALCRL_UNA2_136263.7	GTCTAAACCAGTTTCCATCT	NGG	chr2	187380534	+	CALCRL	0.248779997229576	0.412768006324768	1	0	1	23
Bassik2017	ENSG00000064989_CALCRL_UNA2_136264.8	GTCCATGTTCTGTTGCTTGC	NGG	chr2	187380509	+	CALCRL	0.136857002973557	0.238480001688004	1	0	4	49
Bassik2017	ENSG00000064989_CALCRL_UNA2_136265.9	GTGGGTGTTAACATTACACT	NGG	chr2	187380478	+	CALCRL	0.534094989299774	0.664624989032745	1	0	1	11
Bassik2017	ENSG00000064989_CALCRL_UNA2_136266.10	GACAATCCGTGTCCAATTA	NGG	chr2	187378984	+	CALCRL	0.989071011543274	0	1	0	2	18
Bassik2017	ENSG00000064995_TAF11_ACOC_39445.1	GAGTCGCCCTCCGACAA	NGG	chr6	34887941	-	TAF11	0.799555003643036	0	1	0	4	157
Bassik2017	ENSG00000064995_TAF11_ACOC_39446.2	GAGACGGCCGCTGTGCCC	NGG	chr6	34887899	-	TAF11	0.971570014953613	0	1	0	14	193
Bassik2017	ENSG00000064995_TAF11_ACOC_39447.3	GACACCGATGGAATCCCAG	NGG	chr6	34887863	-	TAF11	0.988554000854492	0	1	0	0	47
Bassik2017	ENSG00000064995_TAF11_ACOC_39448.4	GATTTAACAACAGTTGAA	NGG	chr6	34883058	-	TAF11	0.999074995517731	0	1	0	23	477
Bassik2017	ENSG00000064995_TAF11_ACOC_39449.5	GCGGCGATACATTTCATAA	NGG	chr6	34880318	+	TAF11	0.999942004680634	0	1	0	0	17
Bassik2017	ENSG00000064995_TAF11_ACOC_39450.6	GAGTCGCCCTCCGACAAAGG	NGG	chr6	34887941	-	TAF11	0.634765028953552	0.621998012065888	1	0	0	4
Bassik2017	ENSG00000064995_TAF11_ACOC_39451.7	GTCGGAGGGCGACTCGT	NGG	chr6	34887927	+	TAF11	0.999723970890045	0	1	1	4	61
Bassik2017	ENSG00000064995_TAF11_ACOC_39452.8	GCTATGTCTGGTATTTCCA	NGG	chr6	34880014	-	TAF11	0.984790980815888	0	1	0	9	82
Bassik2017	ENSG00000064995_TAF11_ACOC_39453.9	GGCTTCCCTCATATGTTT	NGG	chr6	34878655	+	TAF11	0.413917005062103	0	1	0	23	255
Bassik2017	ENSG00000064995_TAF11_ACOC_39454.10	GGATGTGTGTGAGAAGTG	NGG	chr6	34878715	-	TAF11	0.0683197975158691	0	1	4	69	824
Bassik2017	ENSG00000064999_ANKS1A_UNA1_169801.1	GCAGCTTCTCCACCGCCGGG	NGG	chr6	34889468	-	ANKS1A	0.163405999541283	0.679068028926849	1	0	2	44
Bassik2017	ENSG00000064999_ANKS1A_UNA1_169802.2	GTGGTCGAGGTTCTTCTG	NGG	chr6	34970013	+	ANKS1A	0.982140004634857	0	1	0	7	115
Bassik2017	ENSG00000064999_ANKS1A_UNA1_169803.3	GCACCATGCTGCTTTGAA	NGG	chr6	34967292	+	ANKS1A	0.998542010784149	0	1	1	18	392
Bassik2017	ENSG00000064999_ANKS1A_UNA1_169804.4	GAAGGAGCAGGAGCTGCTGG	NGG	chr6	34889407	+	ANKS1A	0.025237899273634	0.589900970458984	1	4	28	275
Bassik2017	ENSG00000064999_ANKS1A_UNA1_169805.5	GCATTGTGCAGCGCAGTA	NGG	chr6	34981712	+	ANKS1A	0.991195976734161	0	1	0	7	137
Bassik2017	ENSG00000064999_ANKS1A_UNA1_169806.6	GAATTTGTTGTTGCGCA	NGG	chr6	34981799	-	ANKS1A	0.899945020675659	0	1	0	24	517
Bassik2017	ENSG00000064999_ANKS1A_UNA1_169807.7	GAGCAGACTGGAGAGGGGG	NGG	chr6	34889596	-	ANKS1A	0.19013600051403	0	1	0	29	492
Bassik2017	ENSG00000064999_ANKS1A_UNA1_169808.8	GATGAGCAACCGCACTATCT	NGG	chr6	34970129	-	ANKS1A	0.692196011543274	0.51103001832962	1	0	0	8
Bassik2017	ENSG00000064999_ANKS1A_UNA1_169809.9	GTCAACACAGTTCACATT	NGG	chr6	34967271	-	ANKS1A	0.713741004467011	0	1	1	21	306
Bassik2017	ENSG00000064999_ANKS1A_UNA1_169810.10	GGCTGCTACCCTCTGCATT	NGG	chr6	34970067	+	ANKS1A	0.999221980571747	0	1	0	9	82
Bassik2017	ENSG00000065000_AP3D1_PROT_156334.1	GCGGCATCCGTAACCACA	NGG	chr19	2151266	-	AP3D1	0.999208986759186	0	1	0	5	54
Bassik2017	ENSG00000065000_AP3D1_PROT_156335.2	GCAGATTCTTGTCGAACATG	NGG	chr19	2151279	+	AP3D1	0.316534012556076	0.653658986091614	1	2	0	13
Bassik2017	ENSG00000065000_AP3D1_PROT_156336.3	GCTGAAGCAGGACAACATAG	NGG	chr19	2138672	-	AP3D1	0.278402000665665	0.731700003147125	1	0	1	31
Bassik2017	ENSG00000065000_AP3D1_PROT_156337.4	GTGCATTGATGAGATCAAGC	NGG	chr19	2138696	-	AP3D1	0.174032002687454	0.596103012561798	1	0	2	29
Bassik2017	ENSG00000065000_AP3D1_PROT_156338.5	GTTGGGATACGACATCAGCT	NGG	chr19	2137798	-	AP3D1	0.649773001670837	0.650281012058258	1	0	0	4
Bassik2017	ENSG00000065000_AP3D1_PROT_156339.6	GAAAGCTCTGGGAAGCAGCG	NGG	chr19	2137057	+	AP3D1	0.110710002481937	0.694149017333984	1	0	3	50
Bassik2017	ENSG00000065000_AP3D1_PROT_156340.7	GCTCATCTCGCTGTCCTC	NGG	chr19	2123877	-	AP3D1	0.96340399980545	0	1	0	11	226
Bassik2017	ENSG00000065000_AP3D1_PROT_156341.8	GACAAGGACGAGTCCATC	NGG	chr19	2121783	-	AP3D1	1	0	1	0	5	98
Bassik2017	ENSG00000065000_AP3D1_PROT_156342.9	GCAGGATGAGGTCCTTGT	NGG	chr19	2121795	+	AP3D1	0.95458197593689	0	1	0	28	304
Bassik2017	ENSG00000065000_AP3D1_PROT_156343.10	GGTCTGGGGTGACGAAGC	NGG	chr19	2132505	+	AP3D1	0.988618016242981	0	1	0	16	247
Bassik2017	ENSG00000065029_ZNF76_GEEX_201919.1	GGAGAGCTTGGGGCTGCACA	NGG	chr6	35281153	+	ZNF76	0.253001987934113	0.570796012878418	1	1	4	51
Bassik2017	ENSG00000065029_ZNF76_GEEX_201920.2	GGCTGTTGTCCCATCACTAA	NGG	chr6	35281201	-	ZNF76	0.441540986299515	0.552901983261108	1	0	1	22
Bassik2017	ENSG00000065029_ZNF76_GEEX_201921.3	GGCCGTACAGACAGAGGT	NGG	chr6	35287745	+	ZNF76	0.814831972122192	0	1	1	15	242
Bassik2017	ENSG00000065029_ZNF76_GEEX_201922.4	GGGCAGGTGATCCAGCTCG	NGG	chr6	35286144	+	ZNF76	0.986859977245331	0	1	0	6	107
Bassik2017	ENSG00000065029_ZNF76_GEEX_201923.5	GACCACCGCATACATTCACC	NGG	chr6	35286170	+	ZNF76	0.405272006988525	0.632236003875732	1	0	0	17
Bassik2017	ENSG00000065029_ZNF76_GEEX_201924.6	GGACGGCTTCCAGGGTGC	NGG	chr6	35287677	-	ZNF76	0.963222980499268	0	1	0	16	258
Bassik2017	ENSG00000065029_ZNF76_GEEX_201925.7	GCCACAGGGTGGTGAATGT	NGG	chr6	35287720	-	ZNF76	0.99524998664856	0	1	1	9	94
Bassik2017	ENSG00000065029_ZNF76_GEEX_201926.8	GGGCTTCAGTGCAGACGCAG	NGG	chr6	35287796	+	ZNF76	0.162134006619453	0.646004974842072	1	0	2	32
Bassik2017	ENSG00000065029_ZNF76_GEEX_201927.9	GGATGGTCAGCCTGTGCAGC	NGG	chr6	35286337	+	ZNF76	0.214664995670319	0.469487994909287	1	0	0	40
Bassik2017	ENSG00000065029_ZNF76_GEEX_201928.10	GGGGAAGTCACATCTGTA	NGG	chr6	35290690	-	ZNF76	0.80466902256012	0	1	1	17	323
Bassik2017	ENSG00000065054_SLC9A3R2_UNA1_78363.1	GAGGGCGCAGCTCCCTCA	NGG	chr16	2036356	-	SLC9A3R2	0.509805977344513	0	1	0	15	338
Bassik2017	ENSG00000065054_SLC9A3R2_UNA1_78364.2	GGCTCTGCCACCTGCGAAA	NGG	chr16	2036357	+	SLC9A3R2	0.999200999736786	0	1	0	3	119
Bassik2017	ENSG00000065054_SLC9A3R2_UNA1_78365.3	GCCGGGACTTGTCACTATGC	NGG	chr16	2036422	-	SLC9A3R2	0.717360019683838	0.507016003131867	1	0	0	3
Bassik2017	ENSG00000065054_SLC9A3R2_UNA1_78366.4	GAACGGGCAGAATGTGGA	NGG	chr16	2036729	+	SLC9A3R2	0.647296011447907	0	1	1	8	340
Bassik2017	ENSG00000065054_SLC9A3R2_UNA1_78367.5	GGTCCACAGAGCGGATGTAC	NGG	chr16	2036449	-	SLC9A3R2	0.516236007213593	0.502466022968292	1	0	0	10
Bassik2017	ENSG00000065054_SLC9A3R2_UNA1_78368.6	GAAGTGTTCATCTGTCTC	NGG	chr16	2036840	-	SLC9A3R2	0.601005971431732	0	1	0	13	372
Bassik2017	ENSG00000065054_SLC9A3R2_UNA1_78369.7	GCTCTCCGCGCACCAAG	NGG	chr16	2027059	-	SLC9A3R2	0.996663987636566	0	1	0	11	303
Bassik2017	ENSG00000065054_SLC9A3R2_UNA1_78370.8	GCCGGTGTGTGCCCAGTC	NGG	chr16	2029754	-	SLC9A3R2	0.999778985977173	0	1	0	5	145
Bassik2017	ENSG00000065054_SLC9A3R2_UNA1_78371.9	GGCCAGCATCAAGGCACGGG	NGG	chr16	2036771	+	SLC9A3R2	0.173341006040573	0.607164978981018	1	0	2	49
Bassik2017	ENSG00000065054_SLC9A3R2_UNA1_78372.10	GCCGTCACCCGTCACCAA	NGG	chr16	2036961	+	SLC9A3R2	0.992946982383728	0	1	0	2	62
Bassik2017	ENSG00000065057_NTHL1_ACOC_78393.1	GCCCCGTGAAGCGTCCG	NGG	chr16	2046347	-	NTHL1	0.994723975658417	0	1	0	8	196
Bassik2017	ENSG00000065057_NTHL1_ACOC_78394.2	GGGCCTCTCCGGAGAAGAG	NGG	chr16	2047738	-	NTHL1	0.682673990726471	0	1	0	5	112
Bassik2017	ENSG00000065057_NTHL1_ACOC_78395.3	GAGACTGCGTGTGGCCTATG	NGG	chr16	2046319	-	NTHL1	0.218657001852989	0.461223006248474	1	0	0	28
Bassik2017	ENSG00000065057_NTHL1_ACOC_78396.4	GGCTCCTCCCTACACCCCCG	NGG	chr16	2047740	+	NTHL1	0.175760000944138	0.77665102481842	1	0	1	28
Bassik2017	ENSG00000065057_NTHL1_ACOC_78397.5	GCCCCTCAAGGTGCCAGTCT	NGG	chr16	2046265	-	NTHL1	0.29652601480484	0.408657014369965	1	0	0	18
Bassik2017	ENSG00000065057_NTHL1_ACOC_78398.6	GCACCTGTGGACCATCTG	NGG	chr16	2046183	-	NTHL1	0.867110013961792	0	1	0	17	359
Bassik2017	ENSG00000065057_NTHL1_ACOC_78399.7	GGTCAACATCCGTGCCATG	NGG	chr16	2046217	-	NTHL1	0.999540984630585	0	1	0	1	31
Bassik2017	ENSG00000065057_NTHL1_ACOC_78400.8	GCATCCTCGCGCTCAAGG	NGG	chr16	2047798	+	NTHL1	0.998844027519226	0	1	0	2	65
Bassik2017	ENSG00000065057_NTHL1_ACOC_78401.9	GTGTAGTCCGCAGGAGTC	NGG	chr16	2047844	-	NTHL1	0.96484500169754	0	1	0	6	129
Bassik2017	ENSG00000065057_NTHL1_ACOC_78402.10	GGAGCCGGAGCCTGGGACC	NGG	chr16	2047791	-	NTHL1	0.819904029369354	0	1	0	27	300
Bassik2017	ENSG00000065060_UHRF1BP1_UNA1_185867.1	GAGTGATGGCTAACCAGG	NGG	chr6	34821785	-	UHRF1BP1	0.999462008476257	0	1	0	14	229
Bassik2017	ENSG00000065060_UHRF1BP1_UNA1_185868.2	GCTGACCCTCCCCTTTCA	NGG	chr6	34821713	-	UHRF1BP1	0.948305010795593	0	1	1	20	547
Bassik2017	ENSG00000065060_UHRF1BP1_UNA1_185869.3	GTGATGCGGGTAAGGCGA	NGG	chr6	34834386	-	UHRF1BP1	0.958720982074738	0	1	0	3	86
Bassik2017	ENSG00000065060_UHRF1BP1_UNA1_185870.4	GAGGCTTATTACGAACCA	NGG	chr6	34834812	+	UHRF1BP1	0.987670004367828	0	1	0	2	65
Bassik2017	ENSG00000065060_UHRF1BP1_UNA1_185871.5	GTCTGGATAAGGTAGAGG	NGG	chr6	34823257	+	UHRF1BP1	0.591768980026245	0	1	0	27	397
Bassik2017	ENSG00000065060_UHRF1BP1_UNA1_185872.6	GGCAAACACTCCGAATTG	NGG	chr6	34834745	+	UHRF1BP1	0.905546009540558	0	1	0	7	94
Bassik2017	ENSG00000065060_UHRF1BP1_UNA1_185873.7	GTCCTGAAGCAAGGGCAA	NGG	chr6	34823343	-	UHRF1BP1	0.98209798336029	0	1	0	19	390
Bassik2017	ENSG00000065060_UHRF1BP1_UNA1_185874.8	GCCGAAAAGGTGGTGGAA	NGG	chr6	34834229	+	UHRF1BP1	0.999427020549774	0	1	1	16	267
Bassik2017	ENSG00000065060_UHRF1BP1_UNA1_185875.9	GATCTGCTTCTTAATGATCC	NGG	chr6	34792276	-	UHRF1BP1	0.258729994297028	0.610379993915558	1	0	0	26
Bassik2017	ENSG00000065060_UHRF1BP1_UNA1_185876.10	GAACCTCTTCATCCAGCTCC	NGG	chr6	34821743	-	UHRF1BP1	0.178197994828224	0.50082802772522	1	0	3	33
Bassik2017	ENSG00000065135_GNAI3_PROT_153763.1	GCAACTTACGGGAGGACG	NGG	chr1	109548781	+	GNAI3	0.996445000171661	0	1	0	2	71
Bassik2017	ENSG00000065135_GNAI3_PROT_153764.2	GCAGCAGCTTCACTTCTT	NGG	chr1	109548831	-	GNAI3	0.98192298412323	0	1	1	26	521
Bassik2017	ENSG00000065135_GNAI3_PROT_153765.3	GGCTAAAGATTGACTTTG	NGG	chr1	109574002	+	GNAI3	0.975745022296906	0	1	0	22	396
Bassik2017	ENSG00000065135_GNAI3_PROT_153766.4	GGAGTGATTAAACGGTTA	NGG	chr1	109579272	+	GNAI3	0.989071011543274	0	1	0	4	110
Bassik2017	ENSG00000065135_GNAI3_PROT_153767.5	GGCTCTTATGATTGCAATGA	NGG	chr1	109573994	-	GNAI3	0.348906010389328	0.393658012151718	1	0	0	18
Bassik2017	ENSG00000065135_GNAI3_PROT_153768.6	GCTAAAACAAATAATTGC	NGG	chr1	109579231	-	GNAI3	0.859052002429962	0	1	1	27	509
Bassik2017	ENSG00000065135_GNAI3_PROT_153769.7	GTGTTTCTACAATGCCTG	NGG	chr1	109582536	-	GNAI3	0.939754009246826	0	1	3	17	399
Bassik2017	ENSG00000065135_GNAI3_PROT_153770.8	GTGATTATGACCTTGTTC	NGG	chr1	109586307	+	GNAI3	0.987447023391724	0	1	0	11	220
Bassik2017	ENSG00000065135_GNAI3_PROT_153771.9	GTTGGAATGTAGTTAGACT	NGG	chr1	109582483	-	GNAI3	0.998544991016388	0	1	0	1	57
Bassik2017	ENSG00000065135_GNAI3_PROT_153772.10	GCTTGCTTCAGCAGATCCA	NGG	chr1	109579311	+	GNAI3	0.99533200263977	0	1	0	9	113
Bassik2017	ENSG00000065150_IPO5_ACOC_117778.1	GTTTCCGGACCACATTGT	NGG	chr13	97976777	-	IPO5	0.950896978378296	0	1	0	12	129
Bassik2017	ENSG00000065150_IPO5_ACOC_117779.2	GAACTGTTGCTGCTCCGCCG	NGG	chr13	97976728	-	IPO5	0.857524991035461	0.716841995716095	1	0	0	4
Bassik2017	ENSG00000065150_IPO5_ACOC_117780.3	GTGATCTTTGACTGGCCT	NGG	chr13	97982539	-	IPO5	0.963944971561432	0	1	0	16	322
Bassik2017	ENSG00000065150_IPO5_ACOC_117781.4	GAGACGTCTTAGGAGAA	NGG	chr13	97985455	-	IPO5	0.666576027870178	0	1	0	39	720
Bassik2017	ENSG00000065150_IPO5_ACOC_117782.5	GGCAGTCTGAACATCAGA	NGG	chr13	97985512	-	IPO5	0.990413010120392	0	1	0	27	431
Bassik2017	ENSG00000065150_IPO5_ACOC_117783.6	GCAGCTGTTGTATTTCTGA	NGG	chr13	97982575	-	IPO5	0.971076011657715	0	1	1	13	121
Bassik2017	ENSG00000065150_IPO5_ACOC_117784.7	GCCGCTCGCACCCACGTG	NGG	chr13	97977011	+	IPO5	0.886672019958496	0	1	0	3	70
Bassik2017	ENSG00000065150_IPO5_ACOC_117785.8	GAGAGCTGACTGAATCAAAA	NGG	chr13	97989123	-	IPO5	0.0760148987174034	0.322158008813858	1	0	1	90
Bassik2017	ENSG00000065150_IPO5_ACOC_117786.9	GTATCTGCAATCTCAACG	NGG	chr13	97992958	-	IPO5	0.997516989707947	0	1	1	10	88
Bassik2017	ENSG00000065150_IPO5_ACOC_117787.10	GTGAGGACGCAAATACTT	NGG	chr13	97992983	-	IPO5	0.931478023529053	0	1	0	11	217
Bassik2017	ENSG00000065154_OAT_DTKP_110160.1	GACCCAACCAGTTACGA	NGG	chr10	124405515	-	OAT	0.986365973949432	0	1	0	5	187
Bassik2017	ENSG00000065154_OAT_DTKP_110161.2	GGGAATGATGTCGAATCC	NGG	chr10	124405459	+	OAT	0.975530982017517	0	1	0	6	107
Bassik2017	ENSG00000065154_OAT_DTKP_110162.3	GTATTTCTGAATGCCCTTCA	NGG	chr10	124408563	+	OAT	0.167174994945526	0.431484997272491	2	0	4	40
Bassik2017	ENSG00000065154_OAT_DTKP_110163.4	GGATCCAGGTTACCTAAT	NGG	chr10	124403845	-	OAT	0.999807000160217	0	1	1	6	133
Bassik2017	ENSG00000065154_OAT_DTKP_110164.5	GCTCTTCAGGATCCAAATG	NGG	chr10	124403916	-	OAT	0.869964003562927	0	1	0	5	99
Bassik2017	ENSG00000065154_OAT_DTKP_110165.6	GAATGCTCTGAAGAGTCAAG	NGG	chr10	124408870	-	OAT	0.140386000275612	0.660000026226044	1	0	4	42
Bassik2017	ENSG00000065154_OAT_DTKP_110166.7	GGGTATAAGCCCCCAGAAA	NGG	chr10	124402927	+	OAT	0.931100010871887	0	1	0	10	93
Bassik2017	ENSG00000065154_OAT_DTKP_110167.8	GCTGAAAATGCAGACAAATT	NGG	chr10	124400962	-	OAT	0.125324994325638	0.45847299695015	1	0	3	92
Bassik2017	ENSG00000065154_OAT_DTKP_110168.9	GACAGCACTGTAAGAACTC	NGG	chr10	124408900	+	OAT	0.986042976379394	0	1	0	8	109
Bassik2017	ENSG00000065154_OAT_DTKP_110169.10	GTAACTGCCGTAAGAGGAAA	NGG	chr10	124400896	-	OAT	0.243304997682571	0.491192996501923	1	0	3	19
Bassik2017	ENSG00000065183_WDR3_PROT_191199.1	GCACTAGCAACATAGCGT	NGG	chr1	117933359	-	WDR3	0.982908010482788	0	1	0	3	54
Bassik2017	ENSG00000065183_WDR3_PROT_191200.2	GTCTTTGTGACACTTCG	NGG	chr1	117933397	+	WDR3	0.956165015697479	0	1	1	19	511
Bassik2017	ENSG00000065183_WDR3_PROT_191201.3	GAAAACGTGTTCACAAGC	NGG	chr1	117933462	-	WDR3	0.93853098154068	0	1	0	13	208
Bassik2017	ENSG00000065183_WDR3_PROT_191202.4	GCTGTTGGGTATGAGGAT	NGG	chr1	117934541	+	WDR3	0.891344010829926	0	1	0	14	437
Bassik2017	ENSG00000065183_WDR3_PROT_191203.5	GAAGTATGATCAGCTAGG	NGG	chr1	117934639	+	WDR3	0.999679982662201	0	1	0	7	180
Bassik2017	ENSG00000065183_WDR3_PROT_191204.6	GGTCCCACCATTTCACCA	NGG	chr1	117938510	-	WDR3	0.956214010715485	0	1	0	13	349
Bassik2017	ENSG00000065183_WDR3_PROT_191205.7	GAAACAATGCTTGTGTGA	NGG	chr1	117936858	-	WDR3	0.475169986486435	0	1	0	26	395
Bassik2017	ENSG00000065183_WDR3_PROT_191206.8	GAATCTTCAGTCTCCTGAGT	NGG	chr1	117934569	+	WDR3	0.147357001900673	0.545704007148743	1	0	5	44
Bassik2017	ENSG00000065183_WDR3_PROT_191207.9	GCTGCTTTGTGACCATTGA	NGG	chr1	117934626	-	WDR3	0.989979028701782	0	1	0	4	99
Bassik2017	ENSG00000065183_WDR3_PROT_191208.10	GTGGTCTGTACCGTCTAAAG	NGG	chr1	117936805	+	WDR3	0.592944979667664	0.641969978809357	1	0	0	6
Bassik2017	ENSG00000065243_PKN2_DTKP_96053.1	GTGGTTGGCCAAACTAGC	NGG	chr1	88786138	+	PKN2	0.999949991703033	0	1	0	2	87
Bassik2017	ENSG00000065243_PKN2_DTKP_96054.2	GAATGTAATGAAATTACT	NGG	chr1	88771508	+	PKN2	0.944741010665894	0	1	0	45	812
Bassik2017	ENSG00000065243_PKN2_DTKP_96055.3	GTCCTCTTGAACTTCGGA	NGG	chr1	88771435	+	PKN2	0.999723017215729	0	1	0	6	128
Bassik2017	ENSG00000065243_PKN2_DTKP_96056.4	GGGACCAGAAGTTTACAC	NGG	chr1	88786181	+	PKN2	0.957203984260559	0	1	1	12	188
Bassik2017	ENSG00000065243_PKN2_DTKP_96057.5	GTTGCTAGTAGAACAACG	NGG	chr1	88760276	-	PKN2	0.99803501367569	0	1	0	2	88
Bassik2017	ENSG00000065243_PKN2_DTKP_96058.6	GATACAGATGTATTCAAA	NGG	chr1	88760345	+	PKN2	0.957354009151459	0	1	0	37	596
Bassik2017	ENSG00000065243_PKN2_DTKP_96059.7	GCTCTAATGAATACTTTAAA	NGG	chr1	88771722	-	PKN2	0.114285998046398	0.233767002820969	1	0	5	60
Bassik2017	ENSG00000065243_PKN2_DTKP_96060.8	GTTTATTGGCGTGATTGG	NGG	chr1	88804411	+	PKN2	0.976957023143768	0	1	0	3	126
Bassik2017	ENSG00000065243_PKN2_DTKP_96061.9	GGCGTCCAACCCCGAACGGG	NGG	chr1	88684582	+	PKN2	0.822134017944336	0.571729004383087	1	0	0	1
Bassik2017	ENSG00000065243_PKN2_DTKP_96062.10	GGAGTATCTGGAGTCCTT	NGG	chr1	88760245	-	PKN2	0.986302018165588	0	1	0	20	250
Bassik2017	ENSG00000065268_WDR18_PROT_138446.1	GATGCAGCTCCACATCG	NGG	chr19	984415	-	WDR18	0.668853998184204	0	1	1	31	502
Bassik2017	ENSG00000065268_WDR18_PROT_138447.2	GCCAACCTGCTCACCTACCG	NGG	chr19	984437	+	WDR18	0.406058013439179	0.611801028251648	1	0	0	12
Bassik2017	ENSG00000065268_WDR18_PROT_138448.3	GAATTACATCAGCGCCT	NGG	chr19	984529	+	WDR18	0.970668017864227	0	1	3	18	329
Bassik2017	ENSG00000065268_WDR18_PROT_138449.4	GGATGACCAGAAGGTTCC	NGG	chr19	989788	-	WDR18	0.985786974430084	0	1	1	12	291
Bassik2017	ENSG00000065268_WDR18_PROT_138450.5	GCTCAATGGCGAGTATCTGC	NGG	chr19	984490	+	WDR18	0.467750012874603	0.477225005626679	1	0	0	7
Bassik2017	ENSG00000065268_WDR18_PROT_138451.6	GGGCGCCGGAATCCTGGA	NGG	chr19	990258	-	WDR18	0.999989986419678	0	1	0	3	111
Bassik2017	ENSG00000065268_WDR18_PROT_138452.7	GCAGTGCAGGTCCGTGAT	NGG	chr19	990306	-	WDR18	0.997420012950897	0	1	0	6	103
Bassik2017	ENSG00000065268_WDR18_PROT_138453.8	GTCCCCTGTGAACTGAAGGC	NGG	chr19	989835	-	WDR18	0.259521007537842	0.578454971313477	1	0	2	26
Bassik2017	ENSG00000065268_WDR18_PROT_138454.9	GCAGCCACTTCATCTCAGG	NGG	chr19	989837	+	WDR18	0.997327983379364	0	1	0	8	106
Bassik2017	ENSG00000065268_WDR18_PROT_138455.10	GGACTGCCTGGTGCTGGTT	NGG	chr19	989862	+	WDR18	1	0	1	0	3	133
Bassik2017	ENSG00000065308_TRAM2_MEPR_174719.1	GGTGCTCTGCGTCCTCAT	NGG	chr6	52576828	-	TRAM2	0.969747006893158	0	1	2	13	258
Bassik2017	ENSG00000065308_TRAM2_MEPR_174720.2	GTTACCCGCTCTTCAGCC	NGG	chr6	52576889	-	TRAM2	0.999944984912872	0	1	0	7	88
Bassik2017	ENSG00000065308_TRAM2_MEPR_174721.3	GGTCCTTAGGGCCATAG	NGG	chr6	52516698	+	TRAM2	0.99678099155426	0	1	1	23	475
Bassik2017	ENSG00000065308_TRAM2_MEPR_174722.4	GGCACGCTAATGTTATACTG	NGG	chr6	52535790	+	TRAM2	0.717095017433167	0.704405009746552	1	0	0	3
Bassik2017	ENSG00000065308_TRAM2_MEPR_174723.5	GTTCAATGAATCTGGACAGC	NGG	chr6	52516077	-	TRAM2	0.51725298166275	0.520301997661591	1	0	1	13
Bassik2017	ENSG00000065308_TRAM2_MEPR_174724.6	GTACCTGGTGCATATAGC	NGG	chr6	52507587	-	TRAM2	0.953297972679138	0	1	0	3	118
Bassik2017	ENSG00000065308_TRAM2_MEPR_174725.7	GTGCAGCCAGTAGGCCAGC	NGG	chr6	52508269	+	TRAM2	0.999213993549347	0	1	0	6	107
Bassik2017	ENSG00000065308_TRAM2_MEPR_174726.8	GCTATACTTCCAGAAGGTA	NGG	chr6	52508257	-	TRAM2	0.946169018745422	0	1	0	2	81
Bassik2017	ENSG00000065308_TRAM2_MEPR_174727.9	GGCATTTGATCCCGAGAA	NGG	chr6	52505642	-	TRAM2	0.925850987434387	0	1	0	1	129
Bassik2017	ENSG00000065308_TRAM2_MEPR_174728.10	GCAGCAAGATCAGGCCCAGG	NGG	chr6	52506107	+	TRAM2	0.108043998479843	0.510567009449005	1	0	4	57
Bassik2017	ENSG00000065320_NTN1_GEEX_62325.1	GGCCGCATTGACAAAGTC	NGG	chr17	9022549	-	NTN1	0.993138015270233	0	1	0	7	69
Bassik2017	ENSG00000065320_NTN1_GEEX_62326.2	GCATGTTCGCGGGCCAGG	NGG	chr17	9022458	+	NTN1	1	0	1	0	16	110
Bassik2017	ENSG00000065320_NTN1_GEEX_62327.3	GATGCGCGCAGTGTGGG	NGG	chr17	9022375	+	NTN1	0.994705975055695	0	1	0	24	468
Bassik2017	ENSG00000065320_NTN1_GEEX_62328.4	GGACTACGGGCGCACGT	NGG	chr17	9022867	+	NTN1	0.999975025653839	0	1	4	33	557
Bassik2017	ENSG00000065320_NTN1_GEEX_62329.5	GTAGATGGCCATGGACTC	NGG	chr17	9022858	-	NTN1	0.987214982509613	0	1	1	13	202
Bassik2017	ENSG00000065320_NTN1_GEEX_62330.6	GGCCTTCCGGTGGGTGAT	NGG	chr17	9162993	-	NTN1	0.994055986404419	0	1	1	11	215
Bassik2017	ENSG00000065320_NTN1_GEEX_62331.7	GGCCGGTGGTTTGGTTGC	NGG	chr17	9179862	-	NTN1	0.999683022499084	0	1	0	8	119
Bassik2017	ENSG00000065320_NTN1_GEEX_62332.8	GTCGTCGGCGGCGCTACA	NGG	chr17	9182939	-	NTN1	1	0	1	0	0	7
Bassik2017	ENSG00000065320_NTN1_GEEX_62333.9	GTCACGCCGTCCTTGCA	NGG	chr17	9179887	-	NTN1	0.993062019348144	0	1	0	12	228
Bassik2017	ENSG00000065320_NTN1_GEEX_62334.10	GGAGGGCTACTACCGCGACA	NGG	chr17	9162945	+	NTN1	0.769626975059509	0.560622990131378	1	0	0	3
Bassik2017	ENSG00000065325_GLP2R_DTKP_136047.1	GAGGGTGAGAGCCAGGAAGA	NGG	chr17	9854586	-	GLP2R	0.0205406993627548	0.523635983467102	1	0	12	483
Bassik2017	ENSG00000065325_GLP2R_DTKP_136048.2	GAAGCAAACAAGTTCATG	NGG	chr17	9857469	-	GLP2R	0.997510015964508	0	1	1	33	468
Bassik2017	ENSG00000065325_GLP2R_DTKP_136049.3	GAGAGAAGGAGTATCCCA	NGG	chr17	9854557	-	GLP2R	0.68887597322464	0	1	3	35	517
Bassik2017	ENSG00000065325_GLP2R_DTKP_136050.4	GGATCGAGCAGGGCAGGGCC	NGG	chr17	9826072	+	GLP2R	0.0762510001659393	0.323866993188858	1	0	2	71
Bassik2017	ENSG00000065325_GLP2R_DTKP_136051.5	GTGGGTGCCAATTACTTA	NGG	chr17	9859986	+	GLP2R	0.985503017902374	0	1	0	7	150
Bassik2017	ENSG00000065325_GLP2R_DTKP_136052.6	GGGCAGCTCGTGGACGCC	NGG	chr17	9826137	-	GLP2R	0.980889976024628	0	1	0	17	194
Bassik2017	ENSG00000065325_GLP2R_DTKP_136053.7	GTCCTTCACCAGTACAGCCA	NGG	chr17	9857506	-	GLP2R	0.56011700630188	0.632296979427338	1	0	1	15
Bassik2017	ENSG00000065325_GLP2R_DTKP_136054.8	GGCCTGACAATGAGAATGGG	NGG	chr17	9857535	+	GLP2R	0.120111003518105	0.630173981189728	1	0	0	40
Bassik2017	ENSG00000065325_GLP2R_DTKP_136055.9	GAGAACCTGGACTGAGCGGC	NGG	chr17	9859973	-	GLP2R	0.406376987695694	0.455682009458542	1	0	2	16
Bassik2017	ENSG00000065325_GLP2R_DTKP_136056.10	GAGTCGTTTCCTCAAGGA	NGG	chr17	9833836	-	GLP2R	0.875257015228272	0	1	0	8	174
Bassik2017	ENSG00000065328_MCM10_TMMO_136067.1	GAGCTCATCAAATGCGTC	NGG	chr10	13171048	-	MCM10	0.983214974403381	0	1	0	7	135
Bassik2017	ENSG00000065328_MCM10_TMMO_136068.2	GAATTTGCAAGAGCAAATGA	NGG	chr10	13172385	+	MCM10	0.118900001049042	0.61075097322464	1	0	5	89
Bassik2017	ENSG00000065328_MCM10_TMMO_136069.3	GTCTCTGCTGACCGCACTGC	NGG	chr10	13170937	+	MCM10	0.245010003447533	0.398294985294342	1	0	1	27
Bassik2017	ENSG00000065328_MCM10_TMMO_136070.4	GAAAATAACTTCTTGACGC	NGG	chr10	13170995	+	MCM10	0.989584982395172	0	1	0	7	76
Bassik2017	ENSG00000065328_MCM10_TMMO_136071.5	GGTGAATCTTATACAGAAG	NGG	chr10	13171067	+	MCM10	0.98998898267746	0	1	0	2	74
Bassik2017	ENSG00000065328_MCM10_TMMO_136072.6	GAAAATCTGGCCACTCTCTT	NGG	chr10	13171127	+	MCM10	0.177955001592636	0.284527987241745	1	0	2	64
Bassik2017	ENSG00000065328_MCM10_TMMO_136073.7	GTTTCCCCAGAACTTCCT	NGG	chr10	13175635	-	MCM10	0.941897988319397	0	1	0	63	456
Bassik2017	ENSG00000065328_MCM10_TMMO_136074.8	GTCTCCCCGGCCACCTCTTA	NGG	chr10	13172631	+	MCM10	0.424982011318207	0.350533992052078	1	0	0	11
Bassik2017	ENSG00000065328_MCM10_TMMO_136075.9	GAGGAGAGTTCAGAGAATTC	NGG	chr10	13172655	+	MCM10	0.178969994187355	0.400712013244629	1	0	0	57
Bassik2017	ENSG00000065328_MCM10_TMMO_136076.10	GCGCTACCAAGAACCAAGA	NGG	chr10	13172713	+	MCM10	0.998068988323211	0	1	0	0	37
Bassik2017	ENSG00000065357_DGKA_DTKP_66635.1	GCAGCTGGGCAAAATCAC	NGG	chr12	55936551	-	DGKA	0.971225023269653	0	1	0	16	293
Bassik2017	ENSG00000065357_DGKA_DTKP_66636.2	GATGTCCTAAAGCTCTTCG	NGG	chr12	55937036	+	DGKA	0.99879002571106	0	1	0	1	40
Bassik2017	ENSG00000065357_DGKA_DTKP_66637.3	GGAATCCCTCGTACCCAA	NGG	chr12	55937428	-	DGKA	0.982966005802154	0	1	0	12	425
Bassik2017	ENSG00000065357_DGKA_DTKP_66638.4	GCCACTCGCATCATCTGT	NGG	chr12	55938951	-	DGKA	0.991325974464416	0	1	0	7	114
Bassik2017	ENSG00000065357_DGKA_DTKP_66639.5	GCACTAGCAGTGGCACGG	NGG	chr12	55939287	-	DGKA	0.997511029243469	0	1	0	9	161
Bassik2017	ENSG00000065357_DGKA_DTKP_66640.6	GTTTCAATCCTTTGAGAC	NGG	chr12	55937490	+	DGKA	0.944793999195099	0	1	0	22	318
Bassik2017	ENSG00000065357_DGKA_DTKP_66641.7	GATTGCAGTAGACTGGTC	NGG	chr12	55939480	-	DGKA	0.999961972236633	0	1	0	8	157
Bassik2017	ENSG00000065357_DGKA_DTKP_66642.8	GTCCGTGTCGTACAGCTTGA	NGG	chr12	55938535	-	DGKA	0.798182010650635	0.414077997207642	1	0	0	3
Bassik2017	ENSG00000065357_DGKA_DTKP_66643.9	GTTCCCAGACACCTAAGCC	NGG	chr12	55937464	+	DGKA	0.974990010261536	0	1	0	6	76
Bassik2017	ENSG00000065357_DGKA_DTKP_66644.10	GACAGCGGTCGCAGCGCC	NGG	chr12	55940370	-	DGKA	0.9879350066185	0	1	0	6	108
Bassik2017	ENSG00000065361_ERBB3_DTKP_68729.1	GAACCTTGAGATTGTGCTCA	NGG	chr12	56083850	+	ERBB3	0.365548998117447	0.567471027374268	1	0	1	18
Bassik2017	ENSG00000065361_ERBB3_DTKP_68730.2	GCATCGCCGGTCACACTC	NGG	chr12	56083792	-	ERBB3	0.98327100276947	0	1	0	1	39
Bassik2017	ENSG00000065361_ERBB3_DTKP_68731.3	GTGACAGGCTATGTCCTCG	NGG	chr12	56085006	+	ERBB3	0.999971985816956	0	1	0	1	46
Bassik2017	ENSG00000065361_ERBB3_DTKP_68732.4	GAGGGCGAACGACGCTCTGC	NGG	chr12	56080302	+	ERBB3	0.75832200050354	0.457810014486313	1	0	1	3
Bassik2017	ENSG00000065361_ERBB3_DTKP_68733.5	GTTGCCCACCTCGGAGCCCC	NGG	chr12	56080371	-	ERBB3	0.167200997471809	0.500334978103638	1	0	2	24
Bassik2017	ENSG00000065361_ERBB3_DTKP_68734.6	GCAAACCTCATGACAGGG	NGG	chr12	56087598	-	ERBB3	0.951406002044678	0	1	0	28	229
Bassik2017	ENSG00000065361_ERBB3_DTKP_68735.7	GGGAGTTGATGACCTTCG	NGG	chr12	56098770	+	ERBB3	0.994301974773407	0	1	0	6	143
Bassik2017	ENSG00000065361_ERBB3_DTKP_68736.8	GAGGGACCCAGGTCTACGAT	NGG	chr12	56085076	+	ERBB3	0.894464015960693	0.65938001871109	1	0	0	5
Bassik2017	ENSG00000065361_ERBB3_DTKP_68737.9	GCACAATTGATGTCTACA	NGG	chr12	56098872	+	ERBB3	0.996989011764526	0	1	0	14	258
Bassik2017	ENSG00000065361_ERBB3_DTKP_68738.10	GATACCGTGGTGGGTCTC	NGG	chr12	56099733	-	ERBB3	0.996508002281189	0	1	0	4	67
Bassik2017	ENSG00000065371_ROPN1_UNA2_175953.1	GCACCCTAATGGCGGCTT	NGG	chr3	123980396	+	ROPN1	0.998825013637543	0	1	0	3	65
Bassik2017	ENSG00000065371_ROPN1_UNA2_175954.2	GCGAGTCGCTTTGTGTAACC	NGG	chr3	123976926	-	ROPN1	0.604521989822388	0.599744021892548	1	1	0	2
Bassik2017	ENSG00000065371_ROPN1_UNA2_175955.3	GCAAACTCCTTCAGCATCTT	NGG	chr3	123980416	+	ROPN1	0.202395007014275	0.420244991779327	1	1	1	41
Bassik2017	ENSG00000065371_ROPN1_UNA2_175956.4	GCGGCTGCACCCTAATGG	NGG	chr3	123980390	+	ROPN1	0.947414994239807	0	1	0	7	86
Bassik2017	ENSG00000065371_ROPN1_UNA2_175957.5	GTTTGCCAAAGCCGCCATTA	NGG	chr3	123980421	-	ROPN1	0.770940005779266	0.457491993904114	1	1	0	4
Bassik2017	ENSG00000065371_ROPN1_UNA2_175958.6	GGTGCTGAACGGGATCCG	NGG	chr3	123970133	+	ROPN1	0.984745025634766	0	1	0	4	92
Bassik2017	ENSG00000065371_ROPN1_UNA2_175959.7	GTCCTGCGGCTGCACCCTAA	NGG	chr3	123980385	+	ROPN1	0.474572002887726	0.403539001941681	1	0	1	9
Bassik2017	ENSG00000065371_ROPN1_UNA2_175960.8	GGCCGTCCTCCAAGGGGTGA	NGG	chr3	123980324	+	ROPN1	0.36625200510025	0.483350992202759	1	0	1	10
Bassik2017	ENSG00000065371_ROPN1_UNA2_175961.9	GCAGGATGCTAAACTACA	NGG	chr3	123970071	-	ROPN1	0.993813991546631	0	1	0	15	246
Bassik2017	ENSG00000065371_ROPN1_UNA2_175962.10	GTATATTGCCAAAGTGGA	NGG	chr3	123970115	-	ROPN1	0.875814020633698	0	1	1	12	271
Bassik2017	ENSG00000065413_ANKRD44_GEEX_131619.1	GAGCTCGTGTAAATGCCA	NGG	chr2	197136661	-	ANKRD44	0.983143985271454	0	1	0	8	129
Bassik2017	ENSG00000065413_ANKRD44_GEEX_131620.2	GTCCATGGAAGGTTCACA	NGG	chr2	197110807	-	ANKRD44	0.999571979045868	0	1	1	12	292
Bassik2017	ENSG00000065413_ANKRD44_GEEX_131621.3	GTGGCTGACTCCACTGCACC	NGG	chr2	197136633	-	ANKRD44	0.215191006660461	0.543770015239716	1	1	1	34
Bassik2017	ENSG00000065413_ANKRD44_GEEX_131622.4	GCATTTGACAAGAAGGAC	NGG	chr2	197125428	-	ANKRD44	0.974743008613586	0	1	0	17	295
Bassik2017	ENSG00000065413_ANKRD44_GEEX_131623.5	GAAACGAACCCCTCTTCATG	NGG	chr2	197147096	-	ANKRD44	0.394371002912521	0.635438978672028	1	0	1	10
Bassik2017	ENSG00000065413_ANKRD44_GEEX_131624.6	GGCTGCTGCCACATGAAGAG	NGG	chr2	197125950	+	ANKRD44	0.206125006079674	0.589573979377747	1	0	4	41
Bassik2017	ENSG00000065413_ANKRD44_GEEX_131625.7	GAGCATCCGGATCTCCTC	NGG	chr2	197187052	+	ANKRD44	0.860459983348846	0	1	0	3	114
Bassik2017	ENSG00000065413_ANKRD44_GEEX_131626.8	GTGTCAATGTCTCCGACCGA	NGG	chr2	197125903	-	ANKRD44	0.677587985992432	0.549337029457092	1	0	0	3
Bassik2017	ENSG00000065413_ANKRD44_GEEX_131627.9	GAATTGTTAGTAAACAAC	NGG	chr2	197121369	-	ANKRD44	0.979597985744476	0	1	0	15	298
Bassik2017	ENSG00000065413_ANKRD44_GEEX_131628.10	GACAACATTAATCTGTCCAT	NGG	chr2	197122676	+	ANKRD44	0.139918997883797	0.485157012939453	1	1	6	71
Bassik2017	ENSG00000065427_KARS_DTKP_195441.1	GCTGTAAGGCTTGTTAGG	NGG	chr16	75644412	-	KARS	0.99958199262619	0	1	1	6	227
Bassik2017	ENSG00000065427_KARS_DTKP_195442.2	GCGTCGGGGAGACATAAT	NGG	chr16	75636052	-	KARS	0.991738021373749	0	1	0	2	48
Bassik2017	ENSG00000065427_KARS_DTKP_195443.3	GAATCCTGGTAAAACCAAGA	NGG	chr16	75636022	-	KARS	0.175589993596077	0.596726000308991	1	0	3	42
Bassik2017	ENSG00000065427_KARS_DTKP_195444.4	GCTGCCATCCACTTTCACCT	NGG	chr16	75647597	+	KARS	0.156902000308037	0.684071004390717	2	0	1	39
Bassik2017	ENSG00000065427_KARS_DTKP_195445.5	GCTGATGAATTGCTTGACTG	NGG	chr16	75640312	+	KARS	0.136389002203941	0.612219989299774	1	0	1	58
Bassik2017	ENSG00000065427_KARS_DTKP_195446.6	GGGTCCTGAGGAAGAGAGCG	NGG	chr16	75641593	-	KARS	0.120348997414112	0.654057025909424	1	0	2	60
Bassik2017	ENSG00000065427_KARS_DTKP_195447.7	GGTATCGCCAGAGATACT	NGG	chr16	75635797	-	KARS	0.985107004642487	0	1	0	2	72
Bassik2017	ENSG00000065427_KARS_DTKP_195448.8	GTCAGTCAGGTGATCCCC	NGG	chr16	75640202	+	KARS	0.998880982398987	0	1	0	11	213
Bassik2017	ENSG00000065427_KARS_DTKP_195449.9	GAAAATGACTTGTCCTTGTG	NGG	chr16	75644294	+	KARS	0.125108003616333	0.624064028263092	1	0	10	47
Bassik2017	ENSG00000065427_KARS_DTKP_195450.10	GAGGTAACATATGCAAACA	NGG	chr16	75635937	+	KARS	0.998242974281311	0	1	0	15	154
Bassik2017	ENSG00000065457_ADAT1_GEEX_35835.1	GCTATGCTATGAACACTA	NGG	chr16	75620772	-	ADAT1	0.944114029407501	0	1	1	20	159
Bassik2017	ENSG00000065457_ADAT1_GEEX_35836.2	GCCAATAATGTCCACTCA	NGG	chr16	75620695	+	ADAT1	0.870940029621124	0	1	0	9	246
Bassik2017	ENSG00000065457_ADAT1_GEEX_35837.3	GCGACACCCCTGATAAGC	NGG	chr16	75620656	-	ADAT1	1	0	1	0	4	53
Bassik2017	ENSG00000065457_ADAT1_GEEX_35838.4	GATACAATCTCCAGCTGACA	NGG	chr16	75620682	-	ADAT1	0.28023099899292	0.57294499874115	1	0	0	23
Bassik2017	ENSG00000065457_ADAT1_GEEX_35839.5	GACAAAGGAAGTTGTGTCAA	NGG	chr16	75620332	-	ADAT1	0.135983005166054	0.468313008546829	1	0	2	50
Bassik2017	ENSG00000065457_ADAT1_GEEX_35840.6	GTGCGGTGCAGGCAAAAA	NGG	chr16	75608898	-	ADAT1	0.8923180103302	0	1	0	7	164
Bassik2017	ENSG00000065457_ADAT1_GEEX_35841.7	GGTCGACTTGTTCCTTGT	NGG	chr16	75608866	-	ADAT1	0.989583015441894	0	1	0	1	69
Bassik2017	ENSG00000065457_ADAT1_GEEX_35842.8	GATGGTGAGCTGCTCCGT	NGG	chr16	75612639	+	ADAT1	0.999145984649658	0	1	0	6	106
Bassik2017	ENSG00000065457_ADAT1_GEEX_35843.9	GCTGTGATCTCACTGTAG	NGG	chr16	75612590	-	ADAT1	0.918753981590271	0	1	2	19	305
Bassik2017	ENSG00000065457_ADAT1_GEEX_35844.10	GTTGGCAGCCACCCTGAAAG	NGG	chr16	75617250	-	ADAT1	0.191427007317543	0.551281988620758	1	0	1	35
Bassik2017	ENSG00000065485_PDIA5_PROT_89615.1	GAAAGTTGACCTGAGCCCGA	NGG	chr3	123102443	+	PDIA5	0.226547002792358	0.660269021987915	1	0	0	19
Bassik2017	ENSG00000065485_PDIA5_PROT_89616.2	GCACCAGTACATTATTCC	NGG	chr3	123089278	-	PDIA5	0.845215022563934	0	1	0	2	146
Bassik2017	ENSG00000065485_PDIA5_PROT_89617.3	GAGCGAGGAGACCTTTGCAG	NGG	chr3	123089211	-	PDIA5	0.241729006171227	0.678062975406647	1	0	0	22
Bassik2017	ENSG00000065485_PDIA5_PROT_89618.4	GTGGCTGCTGCTGGCAATC	NGG	chr3	123067184	+	PDIA5	0.996828973293304	0	1	1	19	196
Bassik2017	ENSG00000065485_PDIA5_PROT_89619.5	GGCAGCTGAAAATCATCTC	NGG	chr3	123092358	+	PDIA5	0.975875020027161	0	1	0	7	120
Bassik2017	ENSG00000065485_PDIA5_PROT_89620.6	GGATCTTCCTCCCACAGT	NGG	chr3	123106803	-	PDIA5	0.876434028148651	0	1	0	25	279
Bassik2017	ENSG00000065485_PDIA5_PROT_89621.7	GTCAAGGTGGACAACATCTT	NGG	chr3	123106831	-	PDIA5	0.376585990190506	0.361270010471344	1	0	0	20
Bassik2017	ENSG00000065485_PDIA5_PROT_89622.8	GGCTGCGACTCAGCTGCG	NGG	chr3	123116270	+	PDIA5	0.999544024467468	0	1	0	8	141
Bassik2017	ENSG00000065485_PDIA5_PROT_89623.9	GGGGCGTAGAACATGACCA	NGG	chr3	123150361	-	PDIA5	0.999449014663696	0	1	0	0	28
Bassik2017	ENSG00000065485_PDIA5_PROT_89624.10	GAATGACCTTCTTACAGTGT	NGG	chr3	123154996	-	PDIA5	0.215145006775856	0.589604020118713	1	0	5	21
Bassik2017	ENSG00000065491_TBC1D22B_UNA1_198100.1	GAGAACAGCAAGCAGTTT	NGG	chr6	37257926	+	TBC1D22B	0.829340994358063	0	1	1	40	520
Bassik2017	ENSG00000065491_TBC1D22B_UNA1_198101.2	GGGACATTGGCGATGATG	NGG	chr6	37279398	+	TBC1D22B	0.999980986118317	0	1	0	7	178
Bassik2017	ENSG00000065491_TBC1D22B_UNA1_198102.3	GGTCCCAGTCAACGACAT	NGG	chr6	37279527	+	TBC1D22B	0.999024987220764	0	1	0	3	68
Bassik2017	ENSG00000065491_TBC1D22B_UNA1_198103.4	GGATGCTGTGCTCCATATAC	NGG	chr6	37269622	-	TBC1D22B	0.449898988008499	0.466731995344162	1	0	1	20
Bassik2017	ENSG00000065491_TBC1D22B_UNA1_198104.5	GCAAACTCATGAAAACTGG	NGG	chr6	37279377	-	TBC1D22B	0.504297971725464	0	1	1	3	190
Bassik2017	ENSG00000065491_TBC1D22B_UNA1_198105.6	GTTCCTCTGAAGAATAAGA	NGG	chr6	37279334	+	TBC1D22B	0.894421994686127	0	1	0	13	147
Bassik2017	ENSG00000065491_TBC1D22B_UNA1_198106.7	GAGATCCGGGCAACGAGG	NGG	chr6	37282265	-	TBC1D22B	0.985503017902374	0	1	0	1	99
Bassik2017	ENSG00000065491_TBC1D22B_UNA1_198107.8	GAGTTCAGAGTTTGGAAAGA	NGG	chr6	37279458	-	TBC1D22B	0.08053919672966	0.417010009288788	1	0	9	87
Bassik2017	ENSG00000065491_TBC1D22B_UNA1_198108.9	GTGATTGCTGTTTGTGGAGT	NGG	chr6	37282225	-	TBC1D22B	0.151060000061989	0.379745006561279	1	0	2	37
Bassik2017	ENSG00000065491_TBC1D22B_UNA1_198109.10	GAAACGAGGAACATCACC	NGG	chr6	37284429	+	TBC1D22B	0.99465399980545	0	1	0	16	199
Bassik2017	ENSG00000065518_NDUFB4_DTKP_60100.1	GGCTCGACGGCTTATACTTT	NGG	chr3	120596389	-	NDUFB4	0.765604972839356	0.331726998090744	1	1	0	2
Bassik2017	ENSG00000065518_NDUFB4_DTKP_60101.2	GCTTGCGCCCGCCGGGTTTC	NGG	chr3	120596459	-	NDUFB4	0.391389012336731	0.271995007991791	1	0	4	2
Bassik2017	ENSG00000065518_NDUFB4_DTKP_60102.3	GGTACTCTCGTTTCAGCT	NGG	chr3	120596500	-	NDUFB4	0.997523009777069	0	1	2	9	95
Bassik2017	ENSG00000065518_NDUFB4_DTKP_60103.4	GGCTCGACGGCTTATACTT	NGG	chr3	120596389	-	NDUFB4	1	0	1	1	0	6
Bassik2017	ENSG00000065518_NDUFB4_DTKP_60104.5	GCATAGGCCCAACGAAGCA	NGG	chr3	120601141	-	NDUFB4	0.994813978672028	0	1	1	1	58
Bassik2017	ENSG00000065518_NDUFB4_DTKP_60105.6	GGCAGAGTGCGCAGGCTCGA	NGG	chr3	120596402	-	NDUFB4	0.328233987092972	0.544794976711273	1	0	1	12
Bassik2017	ENSG00000065518_NDUFB4_DTKP_60106.7	GGGTCTCAGGCAGAGTGCGC	NGG	chr3	120596410	-	NDUFB4	0.344370007514954	0.499170988798142	1	0	0	23
Bassik2017	ENSG00000065518_NDUFB4_DTKP_60107.8	GGCCCAACGAAGCAAGGC	NGG	chr3	120601136	-	NDUFB4	0.996662974357605	0	1	1	4	195
Bassik2017	ENSG00000065518_NDUFB4_DTKP_60108.9	GACATTTATTGTTCTTGCAT	NGG	chr3	120601157	-	NDUFB4	0.0911860018968582	0.508835017681122	1	1	2	55
Bassik2017	ENSG00000065518_NDUFB4_DTKP_60109.10	GGGATCGTTGTACTGAAGC	NGG	chr3	120596520	-	NDUFB4	0.999858021736145	0	1	1	4	18
Bassik2017	ENSG00000065526_SPEN_ACOC_158596.1	GCCGCTAGGGGACCTTGT	NGG	chr1	15876609	-	SPEN	0.997588992118835	0	1	0	2	78
Bassik2017	ENSG00000065526_SPEN_ACOC_158597.2	GCTGATTGAATCACTACTGG	NGG	chr1	15876651	-	SPEN	0.329046994447708	0.684282004833221	1	0	0	16
Bassik2017	ENSG00000065526_SPEN_ACOC_158598.3	GAGCGTACTGGAAGATTC	NGG	chr1	15909475	-	SPEN	0.926918983459473	0	1	0	3	112
Bassik2017	ENSG00000065526_SPEN_ACOC_158599.4	GCAGACTGAACTGATCGAGC	NGG	chr1	15909376	-	SPEN	0.441267013549805	0.560602009296417	1	0	0	7
Bassik2017	ENSG00000065526_SPEN_ACOC_158600.5	GCAACTGGGAAGTGGGTGCA	NGG	chr1	15909405	-	SPEN	0.132285997271538	0.583871006965637	1	0	3	65
Bassik2017	ENSG00000065526_SPEN_ACOC_158601.6	GATGAGCCCCGTAAAAGTTT	NGG	chr1	15909423	+	SPEN	0.293493002653122	0.335669994354248	1	0	1	9
Bassik2017	ENSG00000065526_SPEN_ACOC_158602.7	GGACAAGACATTACGATC	NGG	chr1	15876278	+	SPEN	0.997726023197174	0	1	0	4	73
Bassik2017	ENSG00000065526_SPEN_ACOC_158603.8	GTAACTTCAGTGCAGATACA	NGG	chr1	15911150	+	SPEN	0.255872994661331	0.531641006469727	1	0	3	30
Bassik2017	ENSG00000065526_SPEN_ACOC_158604.9	GGGCTCTATTACGCTTCT	NGG	chr1	15876337	+	SPEN	0.973456978797913	0	1	0	3	83
Bassik2017	ENSG00000065526_SPEN_ACOC_158605.10	GGTATGGTCTGGTATTCTTT	NGG	chr1	15911187	+	SPEN	0.328496009111404	0.417612999677658	1	0	1	17
Bassik2017	ENSG00000065534_MYLK_DTKP_123045.1	GCCCTTCGAACTTGGCGG	NGG	chr3	123793678	+	MYLK	0.989135026931763	0	1	0	1	84
Bassik2017	ENSG00000065534_MYLK_DTKP_123046.2	GATGCAGAGGTTCCGAGG	NGG	chr3	123793709	+	MYLK	0.917854011058807	0	1	1	18	352
Bassik2017	ENSG00000065534_MYLK_DTKP_123047.3	GCTGGATTGCGGCATCCG	NGG	chr3	123752463	-	MYLK	0.998385012149811	0	1	0	0	60
Bassik2017	ENSG00000065534_MYLK_DTKP_123048.4	GCGGCCCCCGCTGGTGAT	NGG	chr3	123752469	+	MYLK	0.999253988265991	0	1	0	4	86
Bassik2017	ENSG00000065534_MYLK_DTKP_123049.5	GGCGAGCACCACTGCCAT	NGG	chr3	123752357	+	MYLK	0.998789012432098	0	1	0	11	197
Bassik2017	ENSG00000065534_MYLK_DTKP_123050.6	GGCATGGAGTCAACTCTTGA	NGG	chr3	123793758	+	MYLK	0.318809986114502	0.522038996219635	1	0	0	19
Bassik2017	ENSG00000065534_MYLK_DTKP_123051.7	GCCACCAATTCAGATGTC	NGG	chr3	123734199	-	MYLK	0.998215973377228	0	1	0	12	172
Bassik2017	ENSG00000065534_MYLK_DTKP_123052.8	GCAAGGACTCGCCCAGAA	NGG	chr3	123734021	-	MYLK	0.996478974819183	0	1	0	5	124
Bassik2017	ENSG00000065534_MYLK_DTKP_123053.9	GCCGGAACCAAGAGCACC	NGG	chr3	123733936	-	MYLK	0.993324995040894	0	1	0	7	179
Bassik2017	ENSG00000065534_MYLK_DTKP_123054.10	GGGGTTACCCAGAGCCCC	NGG	chr3	123752533	-	MYLK	0.897131979465485	0	1	1	33	368
Bassik2017	ENSG00000065548_ZC3H15_TMMO_74641.1	GAAACAGGCTCAGGCCGG	NGG	chr2	186486393	+	ZC3H15	0.993390023708344	0	1	0	31	306
Bassik2017	ENSG00000065548_ZC3H15_TMMO_74642.2	GTCACACATCAAGTTAAATT	NGG	chr2	186495292	+	ZC3H15	0.300420999526978	0.239389002323151	1	0	0	39
Bassik2017	ENSG00000065548_ZC3H15_TMMO_74643.3	GCAAGGACAGTGTACTAA	NGG	chr2	186501309	+	ZC3H15	0.985834002494812	0	1	0	12	210
Bassik2017	ENSG00000065548_ZC3H15_TMMO_74644.4	GAATGCACATACTACAGACT	NGG	chr2	186501303	-	ZC3H15	0.250559002161026	0.523783981800079	1	0	2	32
Bassik2017	ENSG00000065548_ZC3H15_TMMO_74645.5	GTTCTCCCATGACTTGACTC	NGG	chr2	186501342	+	ZC3H15	0.449752986431122	0.560967981815338	1	0	1	22
Bassik2017	ENSG00000065548_ZC3H15_TMMO_74646.6	GCTGAAAAGAAATTGAAGA	NGG	chr2	186500196	+	ZC3H15	0.928615987300873	0	1	4	38	541
Bassik2017	ENSG00000065548_ZC3H15_TMMO_74647.7	GACAAGAAGAAAGAATTGC	NGG	chr2	186500220	+	ZC3H15	0.529411971569061	0	1	1	26	321
Bassik2017	ENSG00000065548_ZC3H15_TMMO_74648.8	GGTAACATTTGGACCTA	NGG	chr2	186505476	-	ZC3H15	0.996495008468628	0	1	7	44	625
Bassik2017	ENSG00000065548_ZC3H15_TMMO_74649.9	GATAAACTTGAACAAGATA	NGG	chr2	186505534	+	ZC3H15	0.872789025306702	0	1	0	9	241
Bassik2017	ENSG00000065548_ZC3H15_TMMO_74650.10	GTTTCATCTACATCTCTT	NGG	chr2	186506779	-	ZC3H15	0.76080197095871	0	1	0	41	482
Bassik2017	ENSG00000065559_MAP2K4_DTKP_53683.1	GCATGCTGCTGACGGCCGGG	NGG	chr17	12020997	-	MAP2K4	0.223894998431206	0.602678000926971	1	0	2	21
Bassik2017	ENSG00000065559_MAP2K4_DTKP_53684.2	GACCTTGGAGAAATTGGACG	NGG	chr17	12081446	+	MAP2K4	0.348740994930267	0.614445984363556	1	1	0	20
Bassik2017	ENSG00000065559_MAP2K4_DTKP_53685.3	GTAAAACTTATCAAACG	NGG	chr17	12107842	-	MAP2K4	0.537063002586365	0	1	3	30	670
Bassik2017	ENSG00000065559_MAP2K4_DTKP_53686.4	GGATTTGGATGTAGTAATG	NGG	chr17	12095621	+	MAP2K4	0.999283015727997	0	1	1	10	112
Bassik2017	ENSG00000065559_MAP2K4_DTKP_53687.5	GTGACTGTTGGATCTGTA	NGG	chr17	12107790	+	MAP2K4	0.979723989963532	0	2	3	16	249
Bassik2017	ENSG00000065559_MAP2K4_DTKP_53688.6	GACCCAAGCGCATCACGACA	NGG	chr17	12125305	+	MAP2K4	0.969736993312836	0.624801993370056	1	0	0	1
Bassik2017	ENSG00000065559_MAP2K4_DTKP_53689.7	GATGTCCGCTCTGATGTC	NGG	chr17	12125332	+	MAP2K4	0.986433982849121	0	1	1	5	121
Bassik2017	ENSG00000065559_MAP2K4_DTKP_53690.8	GGATAAGGAAATCGGCCTG	NGG	chr17	12129169	-	MAP2K4	0.952926993370056	0	1	0	3	59
Bassik2017	ENSG00000065559_MAP2K4_DTKP_53691.9	GATAAACTTCTGTGAAA	NGG	chr17	12032272	+	MAP2K4	0.916193008422852	0	1	2	101	1763
Bassik2017	ENSG00000065559_MAP2K4_DTKP_53692.10	GACAAAGTTGATGAAACTCG	NGG	chr17	12129278	-	MAP2K4	0.184487998485565	0.694203972816467	1	2	1	25
Bassik2017	ENSG00000065600_TMEM206_MEPR_10793.1	GGTAAGATACCCGGACCT	NGG	chr1	212410426	+	TMEM206	0.989804983139038	0	1	0	5	60
Bassik2017	ENSG00000065600_TMEM206_MEPR_10794.2	GGAGCGCTCCACATCCTACC	NGG	chr1	212414745	-	TMEM206	0.637655973434448	0.517067015171051	1	0	0	6
Bassik2017	ENSG00000065600_TMEM206_MEPR_10795.3	GCTCTGAGTTCTCAACCACC	NGG	chr1	212410481	+	TMEM206	0.266391009092331	0.615290999412537	1	0	0	21
Bassik2017	ENSG00000065600_TMEM206_MEPR_10796.4	GGAGGCGGACTCGCTGTCC	NGG	chr1	212387077	+	TMEM206	1	0	1	0	0	30
Bassik2017	ENSG00000065600_TMEM206_MEPR_10797.5	GCAGCATCCGCTTCAGCA	NGG	chr1	212387075	-	TMEM206	0.998784005641937	0	1	1	31	349
Bassik2017	ENSG00000065600_TMEM206_MEPR_10798.6	GCTGTAAGCACCATTACG	NGG	chr1	212385388	-	TMEM206	0.999477982521057	0	1	0	5	57
Bassik2017	ENSG00000065600_TMEM206_MEPR_10799.7	GCAGGTAGATGAAGATGAGT	NGG	chr1	212387007	+	TMEM206	0.0930188000202179	0.551573991775513	1	0	5	64
Bassik2017	ENSG00000065600_TMEM206_MEPR_10800.8	GGTCCGGTAGACCAGAAAGA	NGG	Sequence not found	Sequence not found	Sequence not found	TMEM206	0.304919987916946	0	0	1	1	11
Bassik2017	ENSG00000065600_TMEM206_MEPR_10801.9	GTCATGTCTGTGTCTTACA	NGG	chr1	212386935	-	TMEM206	0.997986972332001	0	1	0	9	162
Bassik2017	ENSG00000065600_TMEM206_MEPR_10802.10	GGGCCTGACCGGGGTACA	NGG	chr1	212385398	+	TMEM206	0.996286988258362	0	1	1	7	156
Bassik2017	ENSG00000065609_SNAP91_UNA2_148825.1	GTCGGGCCAAACGCTCA	NGG	chr6	83707924	-	SNAP91	0.99838399887085	0	1	0	5	106
Bassik2017	ENSG00000065609_SNAP91_UNA2_148826.2	GTAACGCTGTACTGAGCGG	NGG	chr6	83707874	+	SNAP91	0.999679982662201	0	1	0	0	12
Bassik2017	ENSG00000065609_SNAP91_UNA2_148827.3	GAGAGTGTCGGCCATCTG	NGG	chr6	83665522	+	SNAP91	0.948467016220093	0	1	0	6	143
Bassik2017	ENSG00000065609_SNAP91_UNA2_148828.4	GCCCATTACTTCATGAGTAG	NGG	chr6	83707819	+	SNAP91	0.295118987560272	0.503277003765106	1	0	2	9
Bassik2017	ENSG00000065609_SNAP91_UNA2_148829.5	GATATGTCTACCTTCATA	NGG	chr6	83661598	-	SNAP91	0.997147977352143	0	1	0	18	280
Bassik2017	ENSG00000065609_SNAP91_UNA2_148830.6	GTGACAACACATCATCTCA	NGG	chr6	83665473	-	SNAP91	0.996883988380432	0	1	0	6	88
Bassik2017	ENSG00000065609_SNAP91_UNA2_148831.7	GAGTATGCCAATACTAC	NGG	chr6	83659046	-	SNAP91	0.696905970573425	0	1	1	23	421
Bassik2017	ENSG00000065609_SNAP91_UNA2_148832.8	GCATCTAAATACATTAGA	NGG	chr6	83617006	-	SNAP91	0.9843590259552	0	1	0	25	431
Bassik2017	ENSG00000065609_SNAP91_UNA2_148833.9	GATGGTGTAATGAGGACAA	NGG	chr6	83659087	-	SNAP91	0.98429399728775	0	1	0	6	130
Bassik2017	ENSG00000065609_SNAP91_UNA2_148834.10	GGAGACGTAACAGTTGTGGC	NGG	chr6	83607779	+	SNAP91	0.718666017055512	0.580811023712158	1	0	0	11
Bassik2017	ENSG00000065613_SLK_DTKP_113240.1	GATCTTACGGAAATTGAAGA	NGG	chr10	103967771	-	SLK	0.353321999311447	0.534976005554199	1	0	1	19
Bassik2017	ENSG00000065613_SLK_DTKP_113241.2	GCAGTACGAACACGTGAAGA	NGG	chr10	103967801	+	SLK	0.389194011688232	0.610679984092712	1	0	0	15
Bassik2017	ENSG00000065613_SLK_DTKP_113242.3	GGGAGATTATAGGAGAACT	NGG	chr10	103967845	+	SLK	0.946543991565704	0	1	0	9	92
Bassik2017	ENSG00000065613_SLK_DTKP_113243.4	GCTGAGATGTAGTCCACC	NGG	chr10	103999939	-	SLK	0.99991500377655	0	1	0	14	254
Bassik2017	ENSG00000065613_SLK_DTKP_113244.5	GGATGGCTGTGCTAATGT	NGG	chr10	103999307	-	SLK	0.956629991531372	0	1	0	24	279
Bassik2017	ENSG00000065613_SLK_DTKP_113245.6	GTATTTGGGACTCAGTTAA	NGG	chr10	103993015	-	SLK	0.887763977050781	0	1	0	3	113
Bassik2017	ENSG00000065613_SLK_DTKP_113246.7	GCAATCAATTCTCGGAT	NGG	chr10	104001492	-	SLK	0.991501986980438	0	1	0	10	308
Bassik2017	ENSG00000065613_SLK_DTKP_113247.8	GATTGTTCTCATAATAGA	NGG	chr10	103990833	-	SLK	0.775081992149353	0	1	1	20	469
Bassik2017	ENSG00000065613_SLK_DTKP_113248.9	GAGTATCAGCTAAAAACACG	NGG	chr10	103998907	+	SLK	0.507623970508575	0.738777995109558	1	0	0	13
Bassik2017	ENSG00000065613_SLK_DTKP_113249.10	GCCAGCCTTCAGATCTCTG	NGG	chr10	103993095	-	SLK	0.960295021533966	0	1	0	10	204
Bassik2017	ENSG00000065615_CYB5R4_TMMO_114210.1	GGATCTAACGGGATTAAA	NGG	chr6	83864233	+	CYB5R4	0.999366998672485	0	1	0	3	135
Bassik2017	ENSG00000065615_CYB5R4_TMMO_114211.2	GGATGATACTCCATATAA	NGG	chr6	83893560	-	CYB5R4	0.82310301065445	0	1	0	12	202
Bassik2017	ENSG00000065615_CYB5R4_TMMO_114212.3	GATGAACTAATGAGAGCAGC	NGG	chr6	83893571	+	CYB5R4	0.183238998055458	0.493687987327576	1	0	2	26
Bassik2017	ENSG00000065615_CYB5R4_TMMO_114213.4	GCTGAAAGAATGCCTGGT	NGG	chr6	83909037	+	CYB5R4	0.999345004558563	0	1	0	24	343
Bassik2017	ENSG00000065615_CYB5R4_TMMO_114214.5	GGGCCGGGAAAGACTGGGAA	NGG	chr6	83859815	-	CYB5R4	0.0972739011049271	0.570708990097046	1	0	1	77
Bassik2017	ENSG00000065615_CYB5R4_TMMO_114215.6	GCGGGTTGTTGAGAGTGT	NGG	chr6	83924470	+	CYB5R4	0.68308699131012	0	1	0	5	171
Bassik2017	ENSG00000065615_CYB5R4_TMMO_114216.7	GTATCTGTCACTTGGCTCTT	NGG	chr6	83918034	-	CYB5R4	0.209650993347168	0.410263001918793	1	0	0	34
Bassik2017	ENSG00000065615_CYB5R4_TMMO_114217.8	GGATAACTAGGACCTTCTT	NGG	chr6	83918061	-	CYB5R4	0.952933013439178	0	1	0	2	46
Bassik2017	ENSG00000065615_CYB5R4_TMMO_114218.9	GAGCAGAAACAATTATTA	NGG	chr6	83921130	+	CYB5R4	0.51018899679184	0	1	1	66	777
Bassik2017	ENSG00000065615_CYB5R4_TMMO_114219.10	GGTGACTAAAGAGTCTGTT	NGG	chr6	83919429	-	CYB5R4	0.998293995857239	0	1	0	6	58
Bassik2017	ENSG00000065618_COL17A1_UNA2_121544.1	GCCTCCACCTCTAGTTAC	NGG	chr10	104076408	-	COL17A1	0.993454992771149	0	1	0	7	246
Bassik2017	ENSG00000065618_COL17A1_UNA2_121545.2	GTGTTTGACTCCGTCCTC	NGG	chr10	104073212	+	COL17A1	0.990513980388641	0	1	0	8	183
Bassik2017	ENSG00000065618_COL17A1_UNA2_121546.3	GTTAAGCGTTTGCTCAAG	NGG	chr10	104070551	-	COL17A1	0.999903976917267	0	1	0	2	99
Bassik2017	ENSG00000065618_COL17A1_UNA2_121547.4	GGCTCCCTCCACCAAGAG	NGG	chr10	104077472	+	COL17A1	0.667897999286652	0	1	1	31	550
Bassik2017	ENSG00000065618_COL17A1_UNA2_121548.5	GCCCGCGGGGTCCTCCAT	NGG	chr10	104064528	-	COL17A1	0.987773001194	0	1	0	16	84
Bassik2017	ENSG00000065618_COL17A1_UNA2_121549.6	GAGTCCAGGGTGCAAAGT	NGG	chr10	104063762	+	COL17A1	0.830211997032166	0	1	0	19	389
Bassik2017	ENSG00000065618_COL17A1_UNA2_121550.7	GGGTGGAGGACCACACAT	NGG	chr10	104064530	+	COL17A1	0.764859974384308	0	1	0	20	254
Bassik2017	ENSG00000065618_COL17A1_UNA2_121551.8	GGTAAGGATGTAAGTCTTG	NGG	chr10	104078546	+	COL17A1	0.981114983558655	0	1	1	5	92
Bassik2017	ENSG00000065618_COL17A1_UNA2_121552.9	GAGAAACAAAGCCTGACTCA	NGG	chr10	104077466	-	COL17A1	0.0951919034123421	0.577925026416779	1	0	2	97
Bassik2017	ENSG00000065618_COL17A1_UNA2_121553.10	GCCAGTGTTCACAGCCGC	NGG	chr10	104061420	+	COL17A1	0.993929028511047	0	1	1	12	217
Bassik2017	ENSG00000065621_GSTO2_DTKP_3779.1	GGACCCGCCTCGTCCTCA	NGG	chr10	104275300	+	GSTO2	0.993457973003388	0	1	0	6	158
Bassik2017	ENSG00000065621_GSTO2_DTKP_3780.2	GCTTTGTATAGTACCATTC	NGG	chr10	104277948	-	GSTO2	0.999773025512695	0	1	0	4	52
Bassik2017	ENSG00000065621_GSTO2_DTKP_3781.3	GGCGAGCTCGTTCATAA	NGG	chr10	104278086	-	GSTO2	0.982298016548157	0	1	0	3	98
Bassik2017	ENSG00000065621_GSTO2_DTKP_3782.4	GATGCGGATCAGCCCCTC	NGG	chr10	104275268	-	GSTO2	0.991401970386505	0	1	0	4	114
Bassik2017	ENSG00000065621_GSTO2_DTKP_3783.5	GTTGACATTGGCTGGTCTCC	NGG	chr10	104277993	-	GSTO2	0.187490001320839	0.420574992895126	1	0	4	27
Bassik2017	ENSG00000065621_GSTO2_DTKP_3784.6	GGGGATGCGACCAGGACCCT	NGG	chr10	104274921	+	GSTO2	0.239227995276451	0.432859003543854	1	0	1	23
Bassik2017	ENSG00000065621_GSTO2_DTKP_3785.7	GGATGATGCTTATCCAGGA	NGG	chr10	104278028	+	GSTO2	0.997031986713409	0	1	0	6	97
Bassik2017	ENSG00000065621_GSTO2_DTKP_3786.8	GGATATCAGCCATGAAGT	NGG	chr10	104299159	+	GSTO2	0.988749980926513	0	1	0	16	257
Bassik2017	ENSG00000065621_GSTO2_DTKP_3787.9	GGCACTCCTTGGTCAAATGT	NGG	chr10	104279393	-	GSTO2	0.353076994419098	0.610841989517212	1	0	0	34
Bassik2017	ENSG00000065621_GSTO2_DTKP_3788.10	GAACACCACCTTCTTTGG	NGG	chr10	104297591	+	GSTO2	0.654173016548157	0	1	1	33	320
Bassik2017	ENSG00000065665_SEC61A2_TMMO_192876.1	GAAATTCAGAAACCGGAA	NGG	chr10	12133284	+	SEC61A2	0.987600028514862	0	1	3	25	561
Bassik2017	ENSG00000065665_SEC61A2_TMMO_192877.2	GACATGATTCCAAACAGT	NGG	chr10	12143138	-	SEC61A2	0.974415004253388	0	1	1	11	307
Bassik2017	ENSG00000065665_SEC61A2_TMMO_192878.3	GATTATGCAGTTGTTAGC	NGG	chr10	12149640	+	SEC61A2	0.999898016452789	0	1	0	23	287
Bassik2017	ENSG00000065665_SEC61A2_TMMO_192879.4	GGTATGATCATTACCATT	NGG	chr10	12149856	+	SEC61A2	0.992551982402802	0	1	1	19	265
Bassik2017	ENSG00000065665_SEC61A2_TMMO_192880.5	GAACCTTCTCTCTAAAC	NGG	chr10	12136125	-	SEC61A2	0.962843000888824	0	1	1	60	797
Bassik2017	ENSG00000065665_SEC61A2_TMMO_192881.6	GCCATTGTGTATGTCATGAC	NGG	chr10	12149880	+	SEC61A2	0.418570011854172	0.476783007383347	1	0	0	15
Bassik2017	ENSG00000065665_SEC61A2_TMMO_192882.7	GATGATCAGGAGACAGATTC	NGG	chr10	12149954	-	SEC61A2	0.200717002153397	0.373764008283615	1	0	2	37
Bassik2017	ENSG00000065665_SEC61A2_TMMO_192883.8	GATAGAGCTTTATTCAA	NGG	chr10	12149695	+	SEC61A2	0.988390028476715	0	1	2	63	1056
Bassik2017	ENSG00000065665_SEC61A2_TMMO_192884.9	GGTAGAACTGCACAGAA	NGG	chr10	12133282	-	SEC61A2	0.898351013660431	0	1	4	71	1344
Bassik2017	ENSG00000065665_SEC61A2_TMMO_192885.10	GGACTTTGTCCGTCCTGG	NGG	chr10	12156971	-	SEC61A2	0.996047973632812	0	1	0	9	166
Bassik2017	ENSG00000065675_PRKCQ_DTKP_92213.1	GCTTTGCATCAGCGCCG	NGG	chr10	6498516	-	PRKCQ	0.921243011951446	0	1	0	5	207
Bassik2017	ENSG00000065675_PRKCQ_DTKP_92214.2	GAATGAATTTGAGACGGA	NGG	chr10	6498544	-	PRKCQ	0.941008985042572	0	1	0	21	386
Bassik2017	ENSG00000065675_PRKCQ_DTKP_92215.3	GTCGCCATTTCTTCGGAT	NGG	chr10	6515132	-	PRKCQ	0.99950098991394	0	1	0	6	60
Bassik2017	ENSG00000065675_PRKCQ_DTKP_92216.4	GCCTCGCCCTGACAAGAC	NGG	chr10	6515064	+	PRKCQ	0.996563017368317	0	1	0	5	103
Bassik2017	ENSG00000065675_PRKCQ_DTKP_92217.5	GAGCAAAATGTGGGCTGT	NGG	chr10	6498416	+	PRKCQ	0.897211015224457	0	1	0	33	617
Bassik2017	ENSG00000065675_PRKCQ_DTKP_92218.6	GTAGACTTTAAATCTGTG	NGG	chr10	6491761	+	PRKCQ	0.377696990966797	0	1	5	90	715
Bassik2017	ENSG00000065675_PRKCQ_DTKP_92219.7	GTTGAGTGCTCTCAATCA	NGG	chr10	6486036	+	PRKCQ	0.918160021305084	0	1	0	7	137
Bassik2017	ENSG00000065675_PRKCQ_DTKP_92220.8	GGTAGCCCTGTTTGTTC	NGG	chr10	6497228	+	PRKCQ	0.931321024894714	0	1	0	30	513
Bassik2017	ENSG00000065675_PRKCQ_DTKP_92221.9	GCGAGTAGAGCTCCACGG	NGG	chr10	6511038	+	PRKCQ	0.870467007160187	0	1	0	4	53
Bassik2017	ENSG00000065675_PRKCQ_DTKP_92222.10	GGGAGTCTCCGTTGGATG	NGG	chr10	6483581	-	PRKCQ	0.994463980197906	0	1	0	3	123
Bassik2017	ENSG00000065717_TLE2_GEEX_187795.1	GCGCCAAGCAGGTCACCG	NGG	chr19	3019741	-	TLE2	0.999379992485046	0	1	0	5	114
Bassik2017	ENSG00000065717_TLE2_GEEX_187796.2	GAGATTGTGAAGCGTCTGAG	NGG	chr19	3025078	-	TLE2	0.472407996654511	0.709196984767914	1	0	0	13
Bassik2017	ENSG00000065717_TLE2_GEEX_187797.3	GAGACTCTCAGGGGGCGA	NGG	chr19	3015730	+	TLE2	0.369614988565445	0	1	0	6	208
Bassik2017	ENSG00000065717_TLE2_GEEX_187798.4	GATTATCCCCTTCCTGACCC	NGG	chr19	3025043	-	TLE2	0.252512007951736	0.553443014621735	1	0	2	18
Bassik2017	ENSG00000065717_TLE2_GEEX_187799.5	GCCCTTCAAGTTCTCGATCT	NGG	chr19	3028782	-	TLE2	0.897836029529572	0.292697995901108	1	0	0	17
Bassik2017	ENSG00000065717_TLE2_GEEX_187800.6	GGTATTGAGCCTGAAGAAAC	NGG	chr19	3028709	+	TLE2	0.38120898604393	0.392976999282837	1	0	2	23
Bassik2017	ENSG00000065717_TLE2_GEEX_187801.7	GCTTCTCACATTCTAGCTTG	NGG	chr19	3028359	+	TLE2	0.27920201420784	0.54644101858139	1	0	1	33
Bassik2017	ENSG00000065717_TLE2_GEEX_187802.8	GCAGATGAGAAGGAGCCATC	NGG	chr19	3015681	-	TLE2	0.150377005338669	0.496986985206604	1	0	2	58
Bassik2017	ENSG00000065717_TLE2_GEEX_187803.9	GGATGACCCTCGGAGATG	NGG	chr19	3008906	+	TLE2	0.94419801235199	0	1	0	22	541
Bassik2017	ENSG00000065717_TLE2_GEEX_187804.10	GGTGGGCGGCAGTGCTAC	NGG	chr19	3019397	-	TLE2	0.998390972614289	0	1	0	12	217
Bassik2017	ENSG00000065802_ASB1_PROT_46331.1	GGAGGGCGGCAGCCCAGAC	NGG	chr2	238427075	+	ASB1	0.99693101644516	0	1	0	6	151
Bassik2017	ENSG00000065802_ASB1_PROT_46332.2	GTAATCTGAAGGAGTGGCTG	NGG	chr2	238433556	+	ASB1	0.15140800178051	0.552691996097565	1	0	1	51
Bassik2017	ENSG00000065802_ASB1_PROT_46333.3	GTGTCCTCACAGTGCTCCAG	NGG	chr2	238433619	-	ASB1	0.194389998912811	0.590686976909638	1	1	3	37
Bassik2017	ENSG00000065802_ASB1_PROT_46334.4	GCAATAGGCTCCTGAGGGTC	NGG	chr2	238433675	-	ASB1	0.353372007608414	0.39978900551796	1	0	0	18
Bassik2017	ENSG00000065802_ASB1_PROT_46335.5	GCACACCGTTGCGAATCG	NGG	chr2	238435754	+	ASB1	0.992805004119873	0	1	0	1	7
Bassik2017	ENSG00000065802_ASB1_PROT_46336.6	GCATCAACGAGAAGTCTGTC	NGG	chr2	238435712	+	ASB1	0.530367970466614	0.548964977264404	1	0	0	12
Bassik2017	ENSG00000065802_ASB1_PROT_46337.7	GGCTGCGCTGATGTACAA	NGG	chr2	238444449	-	ASB1	0.981526970863342	0	1	0	3	94
Bassik2017	ENSG00000065802_ASB1_PROT_46338.8	GGCGGCTCACCTCCTTGG	NGG	chr2	238444403	+	ASB1	0.876124024391174	0	1	0	8	194
Bassik2017	ENSG00000065802_ASB1_PROT_46339.9	GGGTTCGCGCCAGCCAGG	NGG	chr2	238444499	-	ASB1	0.99990701675415	0	1	0	6	175
Bassik2017	ENSG00000065802_ASB1_PROT_46340.10	GAATCCCTGTGTGTTGAC	NGG	chr2	238444539	-	ASB1	0.998740971088409	0	1	0	13	226
Bassik2017	ENSG00000065809_FAM107B_UNA1_46271.1	GTCATCTTCTATGTAGTC	NGG	chr10	14530429	+	FAM107B	0.954245984554291	0	1	0	9	177
Bassik2017	ENSG00000065809_FAM107B_UNA1_46272.2	GATCTTGATGGTTCCGGG	NGG	chr10	14530362	+	FAM107B	0.999495029449463	0	1	0	8	96
Bassik2017	ENSG00000065809_FAM107B_UNA1_46273.3	GAACAAACCAGAATTGCAGA	NGG	chr10	14522003	-	FAM107B	0.135533004999161	0.658841013908386	1	0	1	76
Bassik2017	ENSG00000065809_FAM107B_UNA1_46274.4	GACCAAGTAATAAAGCAGA	NGG	chr10	14521960	-	FAM107B	0.939697980880737	0	1	1	7	148
Bassik2017	ENSG00000065809_FAM107B_UNA1_46275.5	GGATTGATCAGTTTCTG	NGG	chr10	14530391	+	FAM107B	0.981477975845337	0	1	2	68	949
Bassik2017	ENSG00000065809_FAM107B_UNA1_46276.6	GGTGAGTCTTGCTTTCCACG	NGG	chr10	14774636	+	FAM107B	0.416209012269974	0.674896001815796	1	0	1	14
Bassik2017	ENSG00000065809_FAM107B_UNA1_46277.7	GGAAATAGAGCTATTAAAA	NGG	chr10	14521907	-	FAM107B	0.90046900510788	0	1	4	21	368
Bassik2017	ENSG00000065809_FAM107B_UNA1_46278.8	GACAATCCTGAACTCATT	NGG	chr10	14530431	-	FAM107B	0.993124008178711	0	1	1	22	369
Bassik2017	ENSG00000065809_FAM107B_UNA1_46279.9	GGAGCTCCTTCTGCGCTT	NGG	chr10	14774445	+	FAM107B	0.930229008197784	0	1	0	7	171
Bassik2017	ENSG00000065809_FAM107B_UNA1_46280.10	GCCACGCCGGACTGATTGA	NGG	chr10	14774526	+	FAM107B	0.998206973075867	0	1	0	0	8
Bassik2017	ENSG00000065833_ME1_ACOC_158586.1	GCCTGTCATTCTGGATGT	NGG	chr6	83346205	-	ME1	0.933382987976074	0	1	0	13	352
Bassik2017	ENSG00000065833_ME1_ACOC_158587.2	GGCTCTATATACAGCTTG	NGG	chr6	83346250	-	ME1	0.899083018302918	0	1	0	15	226
Bassik2017	ENSG00000065833_ME1_ACOC_158588.3	GGTTTCGATACTTGTTC	NGG	chr6	83253658	+	ME1	0.932699024677277	0	1	2	13	342
Bassik2017	ENSG00000065833_ME1_ACOC_158589.4	GCCGTAGTCCAATGTAGAG	NGG	chr6	83315376	+	ME1	0.9999960064888	0	1	0	0	13
Bassik2017	ENSG00000065833_ME1_ACOC_158590.5	GATCAGACAGTTTGTTCT	NGG	chr6	83239567	+	ME1	0.900162994861603	0	1	1	15	306
Bassik2017	ENSG00000065833_ME1_ACOC_158591.6	GCAATATGCCCTCGATCG	NGG	chr6	83352100	+	ME1	0.991819977760315	0	1	0	0	25
Bassik2017	ENSG00000065833_ME1_ACOC_158592.7	GGGAGACCTTGGCTGTAA	NGG	chr6	83346295	-	ME1	0.997116029262543	0	1	1	21	365
Bassik2017	ENSG00000065833_ME1_ACOC_158593.8	GGCTTGCCAACAATATAGTT	NGG	chr6	83398404	-	ME1	0.624352991580963	0.426126003265381	1	0	0	11
Bassik2017	ENSG00000065833_ME1_ACOC_158594.9	GTGATGGCCTTGGAAAAAGA	NGG	chr6	83237802	-	ME1	0.192415997385979	0.534466981887817	1	0	4	51
Bassik2017	ENSG00000065833_ME1_ACOC_158595.10	GCAGGTAGCCGCGCTGAT	NGG	chr6	83430902	+	ME1	0.999827980995178	0	1	0	2	56
Bassik2017	ENSG00000065882_TBC1D1_UNA1_186167.1	GGTGGTCAGGGAATGCAC	NGG	chr4	37902202	-	TBC1D1	0.973141014575958	0	1	2	19	306
Bassik2017	ENSG00000065882_TBC1D1_UNA1_186168.2	GCTTTCTAACGAGGTCTCGG	NGG	chr4	37902130	+	TBC1D1	0.591323971748352	0.630218982696533	1	0	0	5
Bassik2017	ENSG00000065882_TBC1D1_UNA1_186169.3	GTGTCGTCGAACTCGGAC	NGG	chr4	38014593	-	TBC1D1	0.999961972236633	0	1	0	0	10
Bassik2017	ENSG00000065882_TBC1D1_UNA1_186170.4	GATGCACTCGTCGATCA	NGG	chr4	38014681	-	TBC1D1	0.95922201871872	0	1	0	1	87
Bassik2017	ENSG00000065882_TBC1D1_UNA1_186171.5	GCAGGCAGTCCACCAGAA	NGG	chr4	37902246	+	TBC1D1	0.998374998569488	0	1	1	28	359
Bassik2017	ENSG00000065882_TBC1D1_UNA1_186172.6	GCCATCTGTGTGTGAAAAGG	NGG	chr4	38049619	+	TBC1D1	0.114463001489639	0.58407998085022	1	0	2	58
Bassik2017	ENSG00000065882_TBC1D1_UNA1_186173.7	GCGCATGGGCCTGCGCAC	NGG	chr4	38014789	-	TBC1D1	0.93358701467514	0	1	0	5	103
Bassik2017	ENSG00000065882_TBC1D1_UNA1_186174.8	GATTGGTTAATGTCGTC	NGG	chr4	38027846	-	TBC1D1	0.48310199379921	0	1	1	10	243
Bassik2017	ENSG00000065882_TBC1D1_UNA1_186175.9	GTTCGAGGTGCTCTTCTG	NGG	chr4	38014606	+	TBC1D1	0.948750972747803	0	1	0	11	319
Bassik2017	ENSG00000065882_TBC1D1_UNA1_186176.10	GAGAGCTCCTTTAAGCTCCT	NGG	chr4	38049656	+	TBC1D1	0.203959003090859	0.564595997333527	1	0	0	21
Bassik2017	ENSG00000065883_CDK13_DTKP_18220.1	GGAATCGCCTCCGCTTG	NGG	chr7	39950734	-	CDK13	0.892868995666504	0	1	0	5	166
Bassik2017	ENSG00000065883_CDK13_DTKP_18221.2	GCCACCGCCGTCCTGCTG	NGG	chr7	39951036	-	CDK13	0.995657026767731	0	1	0	14	296
Bassik2017	ENSG00000065883_CDK13_DTKP_18222.3	GACCTCCAGAGGGGGGCC	NGG	chr7	39950907	-	CDK13	0.833787977695465	0	1	0	19	365
Bassik2017	ENSG00000065883_CDK13_DTKP_18223.4	GCAAGGACCGGGACTCGA	NGG	chr7	39951452	+	CDK13	0.99989902973175	0	1	0	3	52
Bassik2017	ENSG00000065883_CDK13_DTKP_18224.5	GACTTAGTCCGGCTGCGG	NGG	chr7	39951494	-	CDK13	0.999082982540131	0	1	0	1	148
Bassik2017	ENSG00000065883_CDK13_DTKP_18225.6	GAATACGGGCTTCTGCTT	NGG	chr7	39987633	-	CDK13	0.994718015193939	0	1	0	8	142
Bassik2017	ENSG00000065883_CDK13_DTKP_18226.7	GGTTTGTTTGTGATGCAC	NGG	chr7	39987917	-	CDK13	0.97154700756073	0	1	2	17	263
Bassik2017	ENSG00000065883_CDK13_DTKP_18227.8	GGGAGGCAAAGGTAACGG	NGG	chr7	39988228	-	CDK13	0.52700400352478	0	1	0	25	598
Bassik2017	ENSG00000065883_CDK13_DTKP_18228.9	GCATAGGAGCCAAGGAGA	NGG	chr7	39988155	+	CDK13	0.864759981632233	0	1	1	31	603
Bassik2017	ENSG00000065883_CDK13_DTKP_18229.10	GAAGCAACTAAGGCTGCTG	NGG	chr7	39987809	+	CDK13	1	0	1	0	4	124
Bassik2017	ENSG00000065911_MTHFD2_DTKP_20946.1	GACTTCTCTAATGTCTGCTT	NGG	chr2	74198649	+	MTHFD2	0.188970997929573	0.429852992296219	1	0	0	40
Bassik2017	ENSG00000065911_MTHFD2_DTKP_20947.2	GCGAAGGGAGCAGCTGTGCG	NGG	chr2	74198712	-	MTHFD2	0.395810008049011	0.528729021549225	1	0	2	21
Bassik2017	ENSG00000065911_MTHFD2_DTKP_20948.3	GCCACACCTGAGTGTGATCC	NGG	chr2	74205803	+	MTHFD2	0.194404006004334	0.520968019962311	1	0	2	32
Bassik2017	ENSG00000065911_MTHFD2_DTKP_20949.4	GCTGGAAGGTCAAAAAACGT	NGG	chr2	74209973	+	MTHFD2	0.380501985549927	0.632598996162415	1	0	0	24
Bassik2017	ENSG00000065911_MTHFD2_DTKP_20950.5	GATGAGATATTGTAACAG	NGG	chr2	74211224	-	MTHFD2	0.688471019268036	0	1	2	24	355
Bassik2017	ENSG00000065911_MTHFD2_DTKP_20951.6	GGATCAGTATTCCATGTTAC	NGG	chr2	74208659	+	MTHFD2	0.248938992619515	0.359302014112473	1	1	3	18
Bassik2017	ENSG00000065911_MTHFD2_DTKP_20952.7	GGACATAGGAGTGACTTGC	NGG	chr2	74205858	-	MTHFD2	0.989898979663849	0	1	1	1	64
Bassik2017	ENSG00000065911_MTHFD2_DTKP_20953.8	GGAGCAGCAGTCATTGATGT	NGG	chr2	74211778	+	MTHFD2	0.13748599588871	0.614733994007111	1	0	3	53
Bassik2017	ENSG00000065911_MTHFD2_DTKP_20954.9	GATGGGGCGCATGAACGTCC	NGG	chr2	74210024	+	MTHFD2	0.232864007353783	0.565855026245117	1	2	2	9
Bassik2017	ENSG00000065911_MTHFD2_DTKP_20955.10	GTAACTGCCAAACCCAAGT	NGG	chr2	74211823	+	MTHFD2	0.997548997402191	0	1	0	5	68
Bassik2017	ENSG00000065923_SLC9A7_MEPR_85048.1	GGCTCGGGTCGGGCTACC	NGG	chrX	46759001	-	SLC9A7	1	0	1	0	4	78
Bassik2017	ENSG00000065923_SLC9A7_MEPR_85049.2	GGGTTGGGGGCTGCGAGTCG	NGG	chrX	46758942	-	SLC9A7	0.28260201215744	0.468726992607117	1	0	3	46
Bassik2017	ENSG00000065923_SLC9A7_MEPR_85050.3	GGCGGAGGACAGCAGCGCCA	NGG	chrX	46758888	-	SLC9A7	0.218722999095917	0.562152981758118	1	0	1	31
Bassik2017	ENSG00000065923_SLC9A7_MEPR_85051.4	GAGCAGAATGATATGCTA	NGG	chrX	46682358	-	SLC9A7	0.732409000396729	0	1	6	107	1334
Bassik2017	ENSG00000065923_SLC9A7_MEPR_85052.5	GCAGGCTCACGCTGTCTTGC	NGG	chrX	46758806	+	SLC9A7	0.195758000016212	0.30875900387764	1	0	2	33
Bassik2017	ENSG00000065923_SLC9A7_MEPR_85053.6	GAAATCTTGGATCTATAC	NGG	chrX	46672613	-	SLC9A7	0.852714002132416	0	1	1	12	233
Bassik2017	ENSG00000065923_SLC9A7_MEPR_85054.7	GTGCAGAAAGCGCACCCGG	NGG	chrX	46758729	+	SLC9A7	0.998215973377228	0	1	0	2	47
Bassik2017	ENSG00000065923_SLC9A7_MEPR_85055.8	GGTACCCCTGCTACCAG	NGG	chrX	46682505	-	SLC9A7	0.762777984142304	0	1	0	34	510
Bassik2017	ENSG00000065923_SLC9A7_MEPR_85056.9	GCTGACATTCACTAATA	NGG	chrX	46682419	+	SLC9A7	0.394154995679855	0	1	1	48	842
Bassik2017	ENSG00000065923_SLC9A7_MEPR_85057.10	GAAAGGAGAAATCAGTCC	NGG	chrX	46682395	-	SLC9A7	0.788990020751953	0	1	0	99	1455
Bassik2017	ENSG00000065970_FOXJ2_GEEX_10523.1	GCTGGGGGAGCCAGTCTA	NGG	chr12	8039883	-	FOXJ2	0.988529980182648	0	1	1	16	338
Bassik2017	ENSG00000065970_FOXJ2_GEEX_10524.2	GCGGTAAATCTCGCTGA	NGG	chr12	8040113	-	FOXJ2	0.932335019111633	0	1	0	5	125
Bassik2017	ENSG00000065970_FOXJ2_GEEX_10525.3	GCCAGCATTCTTGTAATA	NGG	chr12	8040152	-	FOXJ2	0.893342971801758	0	1	0	19	246
Bassik2017	ENSG00000065970_FOXJ2_GEEX_10526.4	GAACACTTGCGGCTGCTCC	NGG	chr12	8039959	-	FOXJ2	0.999319016933441	0	1	0	1	48
Bassik2017	ENSG00000065970_FOXJ2_GEEX_10527.5	GACGAGGCAGCAGTGCACC	NGG	chr12	8040000	+	FOXJ2	0.999774992465973	0	1	0	4	215
Bassik2017	ENSG00000065970_FOXJ2_GEEX_10528.6	GTAGCTGGCTATAGATGT	NGG	chr12	8044084	-	FOXJ2	0.950185000896454	0	1	0	6	181
Bassik2017	ENSG00000065970_FOXJ2_GEEX_10529.7	GCAGGTGTCAATTGTCCAAT	NGG	chr12	8043726	-	FOXJ2	0.424879014492035	0.426546990871429	1	0	1	13
Bassik2017	ENSG00000065970_FOXJ2_GEEX_10530.8	GGAAGGTGCCCAGACCTC	NGG	chr12	8042697	+	FOXJ2	0.948403000831604	0	1	2	55	384
Bassik2017	ENSG00000065970_FOXJ2_GEEX_10531.9	GTCCCAAGACTCACCAGAAC	NGG	chr12	8043952	+	FOXJ2	0.395341008901596	0.449095010757446	1	0	2	20
Bassik2017	ENSG00000065970_FOXJ2_GEEX_10532.10	GGAAACACTTGTTGAGAGAA	NGG	chr12	8042696	-	FOXJ2	0.0865755006670952	0.458258002996445	1	1	6	77
Bassik2017	ENSG00000065978_YBX1_PROT_170371.1	GACCGGCCTCGTGCGCTC	NGG	chr1	42683015	+	YBX1	0.9410640001297	0	1	0	7	52
Bassik2017	ENSG00000065978_YBX1_PROT_170372.2	GCGGACGGAGAGCACGTG	NGG	chr1	42683156	-	YBX1	0.718967020511627	0	1	0	4	115
Bassik2017	ENSG00000065978_YBX1_PROT_170373.3	GCGTGTGCTCGGAGGGCG	NGG	chr1	42683079	+	YBX1	0.701924979686737	0	1	2	10	230
Bassik2017	ENSG00000065978_YBX1_PROT_170374.4	GTGGGTGAGTCTGAAGCG	NGG	chr1	42683232	-	YBX1	0.815594017505646	0	1	0	14	273
Bassik2017	ENSG00000065978_YBX1_PROT_170375.5	GCGCACACACCCATCCTG	NGG	chr1	42683162	+	YBX1	0.852962017059326	0	1	1	13	307
Bassik2017	ENSG00000065978_YBX1_PROT_170376.6	GGGGTTATTCTTCTTTA	NGG	chr1	42696221	-	YBX1	0.226375997066498	0	2	4	79	1109
Bassik2017	ENSG00000065978_YBX1_PROT_170377.7	GACGCTATCCACGTCGTAG	NGG	chr1	42696723	+	YBX1	1	0	1	3	0	4
Bassik2017	ENSG00000065978_YBX1_PROT_170378.8	GCCTACGCAGGCCGGAG	NGG	chr1	42683106	+	YBX1	0.97537100315094	0	1	0	14	312
Bassik2017	ENSG00000065978_YBX1_PROT_170379.9	GTGACGCGAACAACGGCGTG	NGG	chr1	42683059	-	YBX1	0.756901025772095	0.518476009368897	1	0	0	4
Bassik2017	ENSG00000065978_YBX1_PROT_170380.10	GCCCAAGCCGGGCGGATT	NGG	chr1	42683331	+	YBX1	0.999338984489441	0	1	1	3	187
Bassik2017	ENSG00000065989_PDE4A_ACOC_22614.1	GACAGGTGTGTGAGCTCA	NGG	chr19	10454865	-	PDE4A	0.627528011798859	0	1	1	30	476
Bassik2017	ENSG00000065989_PDE4A_ACOC_22615.2	GTACTCTGAGACCTGGTTTC	NGG	chr19	10454902	-	PDE4A	0.253787994384766	0.298206001520157	1	0	1	23
Bassik2017	ENSG00000065989_PDE4A_ACOC_22616.3	GGGCTGTAAGTGTGGTAC	NGG	chr19	10457993	-	PDE4A	0.972712993621826	0	1	0	8	133
Bassik2017	ENSG00000065989_PDE4A_ACOC_22617.4	GGGCTCGCCTGCGAGTCC	NGG	chr19	10446282	-	PDE4A	0.984009981155396	0	1	0	3	123
Bassik2017	ENSG00000065989_PDE4A_ACOC_22618.5	GACACGCAAAAGATGTTC	NGG	chr19	10459445	-	PDE4A	0.964420020580292	0	1	0	7	142
Bassik2017	ENSG00000065989_PDE4A_ACOC_22619.6	GATCCCATCACCCACGATGA	NGG	chr19	10457897	+	PDE4A	0.703960001468658	0.528153002262116	1	0	0	26
Bassik2017	ENSG00000065989_PDE4A_ACOC_22620.7	GGCTGGGAGGGTCTTGGTCG	NGG	chr19	10457962	-	PDE4A	0.231610998511314	0.375735014677048	1	0	2	42
Bassik2017	ENSG00000065989_PDE4A_ACOC_22621.8	GGAGAACCTGAACAAGTG	NGG	chr19	10459404	+	PDE4A	0.781665980815888	0	1	0	23	394
Bassik2017	ENSG00000065989_PDE4A_ACOC_22622.9	GTTGGCCCGGGAGACTCTGG	NGG	chr19	10450844	+	PDE4A	0.210135996341705	0.630330979824066	1	0	0	24
Bassik2017	ENSG00000065989_PDE4A_ACOC_22623.10	GGACTGGTGTCTGGAGCAGC	NGG	chr19	10450871	+	PDE4A	0.0850164964795113	0.421339988708496	1	1	0	79
Bassik2017	ENSG00000066027_PPP2R5A_DTKP_157741.1	GAGCAACACTGAATGAAC	NGG	chr1	212329245	+	PPP2R5A	0.989880979061127	0	1	1	20	385
Bassik2017	ENSG00000066027_PPP2R5A_DTKP_157742.2	GTATACTGTTTGATTTCA	NGG	chr1	212329188	+	PPP2R5A	0.864048004150391	0	1	1	33	611
Bassik2017	ENSG00000066027_PPP2R5A_DTKP_157743.3	GAGTATGTTTCAACTAATCG	NGG	chr1	212329268	+	PPP2R5A	0.751873016357422	0.59763902425766	1	0	0	7
Bassik2017	ENSG00000066027_PPP2R5A_DTKP_157744.4	GTTCTGCACCGAATTTAT	NGG	chr1	212345856	+	PPP2R5A	0.970104992389679	0	1	0	8	105
Bassik2017	ENSG00000066027_PPP2R5A_DTKP_157745.5	GCGTGGGTTCATCCTCTTC	NGG	chr1	212333571	-	PPP2R5A	0.98903501033783	0	1	0	2	93
Bassik2017	ENSG00000066027_PPP2R5A_DTKP_157746.6	GCAATGCTAGGCTGGAAATC	NGG	chr1	212342245	-	PPP2R5A	0.236325994133949	0.309264987707138	1	0	3	23
Bassik2017	ENSG00000066027_PPP2R5A_DTKP_157747.7	GTCGCAGTTTCGCAGCCA	NGG	chr1	212286232	+	PPP2R5A	0.996554017066956	0	1	0	4	67
Bassik2017	ENSG00000066027_PPP2R5A_DTKP_157748.8	GCGCCGCCATCTCGGCCT	NGG	chr1	212286144	+	PPP2R5A	0.996658980846405	0	1	1	12	127
Bassik2017	ENSG00000066027_PPP2R5A_DTKP_157749.9	GAGGCAGAAGCGCTCCCA	NGG	chr1	212286208	+	PPP2R5A	0.734350025653839	0	1	0	15	302
Bassik2017	ENSG00000066027_PPP2R5A_DTKP_157750.10	GCTGAACTTCTTGAAATATT	NGG	chr1	212347380	+	PPP2R5A	0.145829007029533	0.222306996583939	1	0	4	36
Bassik2017	ENSG00000066032_CTNNA2_ACOC_100655.1	GGACGCTAACAGTGGAA	NGG	chr2	79651614	+	CTNNA2	0.902444005012512	0	1	0	27	521
Bassik2017	ENSG00000066032_CTNNA2_ACOC_100656.2	GGGTCCCATTTCAGAATGAT	NGG	chr2	79651596	-	CTNNA2	0.182615995407105	0.365725010633469	1	0	5	26
Bassik2017	ENSG00000066032_CTNNA2_ACOC_100657.3	GGGTGAACAGATCGCTA	NGG	chr2	79744505	+	CTNNA2	0.992904007434845	0	1	0	19	556
Bassik2017	ENSG00000066032_CTNNA2_ACOC_100658.4	GGCCCATCTGGTAAAAAGAA	NGG	chr2	79744416	+	CTNNA2	0.271366000175476	0.500168025493622	1	1	1	22
Bassik2017	ENSG00000066032_CTNNA2_ACOC_100659.5	GCGCTTTACCGACGAGCA	NGG	chr2	79858073	-	CTNNA2	0.997941970825195	0	1	0	0	50
Bassik2017	ENSG00000066032_CTNNA2_ACOC_100660.6	GCAAGCCACTCAGAATTTCC	NGG	chr2	79744478	+	CTNNA2	0.165876001119614	0.432884007692337	1	0	6	37
Bassik2017	ENSG00000066032_CTNNA2_ACOC_100661.7	GAGTTGGTGGCTGCTGTAG	NGG	chr2	79744545	+	CTNNA2	0.999990999698639	0	1	0	9	143
Bassik2017	ENSG00000066032_CTNNA2_ACOC_100662.8	GTAGCGGCGACATCTGGG	NGG	chr2	79874196	-	CTNNA2	0.999951004981995	0	1	0	0	85
Bassik2017	ENSG00000066032_CTNNA2_ACOC_100663.9	GCTCGCCGATGCCCGTG	NGG	chr2	79874315	-	CTNNA2	0.995644986629486	0	1	0	7	123
Bassik2017	ENSG00000066032_CTNNA2_ACOC_100664.10	GCCCACTGACGAAGCCAA	NGG	chr2	79874275	+	CTNNA2	0.998673975467682	0	1	1	3	106
Bassik2017	ENSG00000066044_ELAVL1_PROT_182852.1	GCCAACTTGTACATCAGC	NGG	chr19	7973838	-	ELAVL1	0.999794006347656	0	1	0	9	168
Bassik2017	ENSG00000066044_ELAVL1_PROT_182853.2	GGCTTCGTAACTCATCCT	NGG	chr19	7991700	+	ELAVL1	0.935460984706879	0	1	0	7	120
Bassik2017	ENSG00000066044_ELAVL1_PROT_182854.3	GGGCGGATCATCAACTCG	NGG	chr19	7973766	-	ELAVL1	0.98801201581955	0	1	0	0	30
Bassik2017	ENSG00000066044_ELAVL1_PROT_182855.4	GTATGCTCGCCCGAGCTCAG	NGG	chr19	7973872	-	ELAVL1	0.41609999537468	0.620786011219025	1	0	0	8
Bassik2017	ENSG00000066044_ELAVL1_PROT_182856.5	GCGGACCATGACCCAGA	NGG	chr19	7973812	-	ELAVL1	0.998086988925934	0	1	0	26	451
Bassik2017	ENSG00000066044_ELAVL1_PROT_182857.6	GAATCTGCAAAACTTATT	NGG	chr19	7991676	-	ELAVL1	0.968603014945984	0	1	0	28	609
Bassik2017	ENSG00000066044_ELAVL1_PROT_182858.7	GTGAACTACGTGACCGCGA	NGG	chr19	7981162	-	ELAVL1	0.9999960064888	0	1	0	0	7
Bassik2017	ENSG00000066044_ELAVL1_PROT_182859.8	GAGCGATCAACACGCTGAA	NGG	chr19	7981131	-	ELAVL1	0.999648988246918	0	1	0	1	17
Bassik2017	ENSG00000066044_ELAVL1_PROT_182860.9	GGATAAACGCAACCCCTC	NGG	chr19	7967763	+	ELAVL1	0.971924006938935	0	1	0	1	74
Bassik2017	ENSG00000066044_ELAVL1_PROT_182861.10	GGTTTGACAAACGGTCGG	NGG	chr19	7967762	-	ELAVL1	0.999617993831634	0	1	0	3	22
Bassik2017	ENSG00000066056_TIE1_DTKP_74991.1	GTCAGGAAGAAGCGCTGG	NGG	chr1	43304916	-	TIE1	0.810685992240906	0	1	1	18	428
Bassik2017	ENSG00000066056_TIE1_DTKP_74992.2	GCACCAGGTCACGCTTCG	NGG	chr1	43305046	+	TIE1	0.996051013469696	0	1	0	2	51
Bassik2017	ENSG00000066056_TIE1_DTKP_74993.3	GACGCCCACGAGGTCCGA	NGG	chr1	43305097	-	TIE1	0.999952971935272	0	1	0	0	27
Bassik2017	ENSG00000066056_TIE1_DTKP_74994.4	GGCGGTGGACCTGACGCTGC	NGG	chr1	43304854	+	TIE1	0.457906991243362	0.402518004179001	1	0	0	17
Bassik2017	ENSG00000066056_TIE1_DTKP_74995.5	GTTGCGCGCCAGGCGCA	NGG	chr1	43305040	-	TIE1	0.992142021656036	0	1	0	5	179
Bassik2017	ENSG00000066056_TIE1_DTKP_74996.6	GAGGATGGGGAGCAAGAAA	NGG	chr1	43301109	-	TIE1	0.495137006044388	0	1	1	60	881
Bassik2017	ENSG00000066056_TIE1_DTKP_74997.7	GTCCGCAAGAACCAAGCG	NGG	chr1	43309458	-	TIE1	0.989946007728577	0	1	0	3	74
Bassik2017	ENSG00000066056_TIE1_DTKP_74998.8	GCAGCTGCACAGTTGATC	NGG	chr1	43309066	-	TIE1	0.999997973442078	0	1	0	20	228
Bassik2017	ENSG00000066056_TIE1_DTKP_74999.9	GCTGCCCCGCACGGGGAA	NGG	chr1	43309094	-	TIE1	0.929103970527649	0	1	0	7	166
Bassik2017	ENSG00000066056_TIE1_DTKP_75000.10	GTAGATGCCGCTCGATGG	NGG	chr1	43306933	-	TIE1	0.985395014286041	0	1	0	1	51
Bassik2017	ENSG00000066084_DIP2B_GEEX_166891.1	GTACAATTTCTCCATTCT	NGG	chr12	50685946	-	DIP2B	0.634271025657654	0	1	0	26	424
Bassik2017	ENSG00000066084_DIP2B_GEEX_166892.2	GTTACAACCCATTTGAGC	NGG	chr12	50686599	-	DIP2B	0.99685001373291	0	1	0	7	163
Bassik2017	ENSG00000066084_DIP2B_GEEX_166893.3	GAGTTCGGTGGTACTTAG	NGG	chr12	50640815	-	DIP2B	0.988340020179748	0	1	1	1	84
Bassik2017	ENSG00000066084_DIP2B_GEEX_166894.4	GAGGCCTGGAGCCGTCGC	NGG	chr12	50505150	+	DIP2B	0.996197998523712	0	1	0	13	185
Bassik2017	ENSG00000066084_DIP2B_GEEX_166895.5	GAATTGAACGGTTGATCC	NGG	chr12	50671295	-	DIP2B	0.999580979347229	0	1	0	2	44
Bassik2017	ENSG00000066084_DIP2B_GEEX_166896.6	GCCTGAACTGCTTCTGTG	NGG	chr12	50660217	-	DIP2B	0.947624981403351	0	1	0	22	367
Bassik2017	ENSG00000066084_DIP2B_GEEX_166897.7	GGTGGCTTTGAAAGGTACT	NGG	chr12	50686626	-	DIP2B	0.973577976226807	0	1	0	8	131
Bassik2017	ENSG00000066084_DIP2B_GEEX_166898.8	GCTGCGCCCGCACTTCAGG	NGG	chr12	50505209	-	DIP2B	0.9998459815979	0	1	0	0	29
Bassik2017	ENSG00000066084_DIP2B_GEEX_166899.9	GCCTTTAACTATCCCCGA	NGG	chr12	50674582	-	DIP2B	0.977506995201111	0	1	0	10	70
Bassik2017	ENSG00000066084_DIP2B_GEEX_166900.10	GCGGGCTGTAAGGAGAT	NGG	chr12	50626037	-	DIP2B	0.590985000133514	0	1	0	22	558
Bassik2017	ENSG00000066117_SMARCD1_GEEX_50539.1	GTCTGTGGCTCCAAGCGG	NGG	chr12	50085392	+	SMARCD1	0.823992013931274	0	1	0	13	199
Bassik2017	ENSG00000066117_SMARCD1_GEEX_50540.2	GGGTTCCCCCCATAGCCA	NGG	chr12	50086236	-	SMARCD1	0.943758010864258	0	1	0	12	239
Bassik2017	ENSG00000066117_SMARCD1_GEEX_50541.3	GGTCCCTGAGGTGTCATT	NGG	chr12	50086203	-	SMARCD1	0.994351983070374	0	1	0	15	234
Bassik2017	ENSG00000066117_SMARCD1_GEEX_50542.4	GGGGCCTCCTGTGCGAAT	NGG	chr12	50085470	+	SMARCD1	0.98192298412323	0	1	0	10	104
Bassik2017	ENSG00000066117_SMARCD1_GEEX_50543.5	GTACCGCTCCCCGATGCC	NGG	chr12	50085512	+	SMARCD1	0.996896982192993	0	1	0	3	77
Bassik2017	ENSG00000066117_SMARCD1_GEEX_50544.6	GAGGGGCAGGTCTCTTGC	NGG	chr12	50086298	-	SMARCD1	0.79611200094223	0	1	2	15	337
Bassik2017	ENSG00000066117_SMARCD1_GEEX_50545.7	GGAGTTCCGCCCGGGCCCA	NGG	chr12	50085469	-	SMARCD1	0.950370013713837	0	1	0	2	54
Bassik2017	ENSG00000066117_SMARCD1_GEEX_50546.8	GACAAAATTCTACCTCAA	NGG	chr12	50086642	+	SMARCD1	0.937445998191834	0	1	0	21	430
Bassik2017	ENSG00000066117_SMARCD1_GEEX_50547.9	GCTTCACCTGAAAGCCAT	NGG	chr12	50089931	-	SMARCD1	0.996289014816284	0	1	1	24	420
Bassik2017	ENSG00000066117_SMARCD1_GEEX_50548.10	GGAGTCGAGCTAGGCGG	NGG	chr12	50090279	-	SMARCD1	0.848945021629334	0	1	0	7	290
Bassik2017	ENSG00000066135_KDM4A_GEEX_57526.1	GGTCATTATCCTAGCACT	NGG	chr1	43653222	-	KDM4A	0.998479008674622	0	1	0	11	181
Bassik2017	ENSG00000066135_KDM4A_GEEX_57527.2	GTCATCATAGGATGCTCG	NGG	chr1	43655634	-	KDM4A	0.990517973899841	0	1	0	2	71
Bassik2017	ENSG00000066135_KDM4A_GEEX_57528.3	GAGCTCGAGCGGAAATAC	NGG	chr1	43660328	+	KDM4A	0.862360000610352	0	1	0	3	83
Bassik2017	ENSG00000066135_KDM4A_GEEX_57529.4	GCTCCTTGGGATTCAATGT	NGG	chr1	43653290	-	KDM4A	0.958416998386383	0	1	2	7	65
Bassik2017	ENSG00000066135_KDM4A_GEEX_57530.5	GCATTAACGGGGAAATCA	NGG	chr1	43666525	-	KDM4A	0.928516983985901	0	1	0	5	134
Bassik2017	ENSG00000066135_KDM4A_GEEX_57531.6	GTATGTTGTACTGAGTAAAG	NGG	chr1	43655713	-	KDM4A	0.241806998848915	0.581192016601563	1	0	1	26
Bassik2017	ENSG00000066135_KDM4A_GEEX_57532.7	GATGAGTGGAATATTGGC	NGG	chr1	43662899	+	KDM4A	0.993337988853455	0	1	0	19	251
Bassik2017	ENSG00000066135_KDM4A_GEEX_57533.8	GCGGAACTCTCGAACAGTCA	NGG	chr1	43655745	-	KDM4A	0.577973008155823	0.569815993309021	1	0	0	4
Bassik2017	ENSG00000066135_KDM4A_GEEX_57534.9	GCCGGCATGGTAACCATA	NGG	chr1	43667009	-	KDM4A	0.998916983604431	0	1	1	5	54
Bassik2017	ENSG00000066135_KDM4A_GEEX_57535.10	GTCACCAGCTGTTGAATGG	NGG	chr1	43655678	-	KDM4A	0.977937996387482	0	1	0	11	103
Bassik2017	ENSG00000066136_NFYC_PROT_57496.1	GAACGACTGTAGGCTTTGCT	NGG	chr1	40738908	-	NFYC	0.290304005146027	0.576445996761322	1	0	1	16
Bassik2017	ENSG00000066136_NFYC_PROT_57497.2	GTGGGAGTTCCTGCACT	NGG	chr1	40747560	-	NFYC	0.927972972393036	0	1	2	72	1114
Bassik2017	ENSG00000066136_NFYC_PROT_57498.3	GCTGCCTTGGCAAAGAGTAC	NGG	chr1	40749612	-	NFYC	0.274347990751267	0.470795005559921	1	1	2	25
Bassik2017	ENSG00000066136_NFYC_PROT_57499.4	GTACTGGACTGGCTCGGC	NGG	chr1	40758164	-	NFYC	1	0	1	0	6	81
Bassik2017	ENSG00000066136_NFYC_PROT_57500.5	GGAGGTTTCAGTTCATCTCT	NGG	chr1	40753235	-	NFYC	0.13518500328064	0.335999995470047	2	0	2	35
Bassik2017	ENSG00000066136_NFYC_PROT_57501.6	GTTATCTTCTGTGTGAATCC	NGG	chr1	40749667	-	NFYC	0.273705989122391	0.429605007171631	1	1	0	23
Bassik2017	ENSG00000066136_NFYC_PROT_57502.7	GCCCTGGACTTGGACAGCGG	NGG	chr1	40758209	-	NFYC	0.264402002096176	0.52573299407959	1	0	4	26
Bassik2017	ENSG00000066136_NFYC_PROT_57503.8	GATGATGATCTGCCCAGGC	NGG	chr1	40758272	-	NFYC	0.99907797574997	0	1	0	6	72
Bassik2017	ENSG00000066136_NFYC_PROT_57504.9	GTGCCACTCTGGGCCTGT	NGG	chr1	40762981	-	NFYC	0.993914008140564	0	1	0	23	354
Bassik2017	ENSG00000066136_NFYC_PROT_57505.10	GTGACAATGCAGGTTGGAGA	NGG	chr1	40762896	+	NFYC	0.0944693982601166	0.588703989982605	1	0	4	49
Bassik2017	ENSG00000066185_ZMYND12_MEPR_118626.1	GTCTGGGCCGAATCGTTC	NGG	chr1	42440024	-	ZMYND12	0.998426020145416	0	1	0	1	40
Bassik2017	ENSG00000066185_ZMYND12_MEPR_118627.2	GGGCATGGAAGTGCGCAG	NGG	chr1	42449974	+	ZMYND12	0.649366021156311	0	1	1	19	415
Bassik2017	ENSG00000066185_ZMYND12_MEPR_118628.3	GAGGACTGTCCACTGGGCT	NGG	chr1	42439966	+	ZMYND12	0.996250987052918	0	1	0	7	135
Bassik2017	ENSG00000066185_ZMYND12_MEPR_118629.4	GATGCAGTAAAGAGTGGG	NGG	chr1	42439923	+	ZMYND12	0.38926899433136	0	1	1	29	416
Bassik2017	ENSG00000066185_ZMYND12_MEPR_118630.5	GAAGAGGCCCGTTATCATC	NGG	chr1	42439884	-	ZMYND12	0.990827977657318	0	1	0	1	39
Bassik2017	ENSG00000066185_ZMYND12_MEPR_118631.6	GAGGACATTAGGACTTCAGG	NGG	chr1	42436512	-	ZMYND12	0.193914994597435	0.69827800989151	1	0	0	26
Bassik2017	ENSG00000066185_ZMYND12_MEPR_118632.7	GGTCATAGAATATATTAGCC	NGG	chr1	42436458	+	ZMYND12	0.306154996156693	0.542914986610413	1	0	0	18
Bassik2017	ENSG00000066185_ZMYND12_MEPR_118633.8	GCCCCTTGGGGACTGCCAGT	NGG	chr1	42455960	+	ZMYND12	0.323518991470337	0.504361987113953	1	0	1	21
Bassik2017	ENSG00000066185_ZMYND12_MEPR_118634.9	GGTGTACAATGTGTCTGCC	NGG	chr1	42436423	+	ZMYND12	0.999976992607117	0	1	0	0	42
Bassik2017	ENSG00000066185_ZMYND12_MEPR_118635.10	GCGCACACCCGCTCGGCTG	NGG	chr1	42455911	+	ZMYND12	0.999162971973419	0	1	0	0	19
Bassik2017	ENSG00000066230_SLC9A3_TMMO_76182.1	GCACGTGGGCCCACTCGA	NGG	chr5	524165	+	SLC9A3	0.978341996669769	0	2	0	6	72
Bassik2017	ENSG00000066230_SLC9A3_TMMO_76183.2	GGATCCTCGTGGCCAGCT	NGG	chr5	524140	-	SLC9A3	0.999936997890472	0	2	0	10	178
Bassik2017	ENSG00000066230_SLC9A3_TMMO_76184.3	GCCGTCGTGGGTACCGTG	NGG	chr5	491843	-	SLC9A3	0.998445987701416	0	1	0	1	38
Bassik2017	ENSG00000066230_SLC9A3_TMMO_76185.4	GCCGAAGAAGAGGCGGTT	NGG	chr5	491868	+	SLC9A3	0.999346971511841	0	1	0	3	110
Bassik2017	ENSG00000066230_SLC9A3_TMMO_76186.5	GAATCTTTCGTGGCGCT	NGG	chr5	485212	-	SLC9A3	0.85859602689743	0	1	0	1	156
Bassik2017	ENSG00000066230_SLC9A3_TMMO_76187.6	GTCCCACAAGGTCACCAGCG	NGG	chr5	492060	-	SLC9A3	0.306805014610291	0.703337013721466	1	2	0	11
Bassik2017	ENSG00000066230_SLC9A3_TMMO_76188.7	GGCGAGAGCGGGGGCTTCC	NGG	chr5	524213	-	SLC9A3	0.800484001636505	0	2	0	5	98
Bassik2017	ENSG00000066230_SLC9A3_TMMO_76189.8	GTGTGAAGGACGCGATG	NGG	chr5	491954	+	SLC9A3	0.879099011421204	0	1	0	18	379
Bassik2017	ENSG00000066230_SLC9A3_TMMO_76190.9	GGTGCTGGGCGGCATCGTC	NGG	chr5	492003	-	SLC9A3	0.999733984470367	0	1	0	5	50
Bassik2017	ENSG00000066230_SLC9A3_TMMO_76191.10	GCATCTCGGACGTCAGGT	NGG	chr5	484541	+	SLC9A3	1	0	1	0	0	64
Bassik2017	ENSG00000066248_NGEF_ACOC_159834.1	GGTTCAGACTCTTGTAGT	NGG	chr2	232894864	+	NGEF	0.946878015995026	0	1	20	156	278
Bassik2017	ENSG00000066248_NGEF_ACOC_159835.2	GCTCGTTCTCCATGAAGT	NGG	chr2	232894834	+	NGEF	0.989939987659454	0	1	0	16	178
Bassik2017	ENSG00000066248_NGEF_ACOC_159836.3	GTTCGAGCTGGTCACTTCCG	NGG	chr2	232894910	-	NGEF	0.430424004793167	0.613324999809265	1	0	0	5
Bassik2017	ENSG00000066248_NGEF_ACOC_159837.4	GAAGATCCTGCACCCGTCCG	NGG	chr2	232894826	-	NGEF	0.860822021961212	0.620301008224487	1	0	0	8
Bassik2017	ENSG00000066248_NGEF_ACOC_159838.5	GCCCCACCACGCTCACCG	NGG	chr2	232927123	-	NGEF	0.882861971855164	0	1	0	4	189
Bassik2017	ENSG00000066248_NGEF_ACOC_159839.6	GACGATGTTCTCCTCCATC	NGG	chr2	232893007	+	NGEF	0.999053001403809	0	1	0	1	39
Bassik2017	ENSG00000066248_NGEF_ACOC_159840.7	GACATTGTGTACCGTTATG	NGG	chr2	232892991	-	NGEF	0.999171018600464	0	1	0	1	20
Bassik2017	ENSG00000066248_NGEF_ACOC_159841.8	GGAGAGTCGATTTATCT	NGG	chr2	232920546	+	NGEF	0.654588997364044	0	1	2	31	702
Bassik2017	ENSG00000066248_NGEF_ACOC_159842.9	GCAGGCGGCGCTGAAGGCAG	NGG	chr2	232927963	+	NGEF	0.0731109976768494	0.38341099023819	1	0	0	75
Bassik2017	ENSG00000066248_NGEF_ACOC_159843.10	GTAGGTCTGATTGCTGACGT	NGG	chr2	232892923	+	NGEF	0.559379994869232	0.690311014652252	1	0	1	8
Bassik2017	ENSG00000066279_ASPM_ACOC_61322.1	GCCGTAGACTTGCAATG	NGG	chr1	197128520	-	ASPM	0.760706007480621	0	1	0	10	218
Bassik2017	ENSG00000066279_ASPM_ACOC_61323.2	GGTAATCCCAATAAGCCA	NGG	chr1	197128576	+	ASPM	0.98828798532486	0	1	0	8	178
Bassik2017	ENSG00000066279_ASPM_ACOC_61324.3	GATAACAGTGATGTCACA	NGG	chr1	197130025	-	ASPM	0.988929986953735	0	1	2	22	410
Bassik2017	ENSG00000066279_ASPM_ACOC_61325.4	GTGAGCCCGACCGAGCGG	NGG	chr1	197146400	-	ASPM	0.971386015415192	0	1	0	3	53
Bassik2017	ENSG00000066279_ASPM_ACOC_61326.5	GTGGAATGTACGCAAAC	NGG	chr1	197122480	-	ASPM	0.996720016002655	0	1	0	7	310
Bassik2017	ENSG00000066279_ASPM_ACOC_61327.6	GGATGGTAATGGTGGATC	NGG	chr1	197122527	+	ASPM	0.997334003448487	0	1	0	11	269
Bassik2017	ENSG00000066279_ASPM_ACOC_61328.7	GCTTCGGGGACGTTCTCC	NGG	chr1	197146285	-	ASPM	0.999028980731964	0	1	0	9	98
Bassik2017	ENSG00000066279_ASPM_ACOC_61329.8	GAGCTTATACTGCTCGGTGT	NGG	chr1	197133507	-	ASPM	0.601786971092224	0.564598977565765	1	0	0	4
Bassik2017	ENSG00000066279_ASPM_ACOC_61330.9	GTCATAATCTCTCTTACT	NGG	chr1	197144029	+	ASPM	0.977715015411377	0	1	0	15	319
Bassik2017	ENSG00000066279_ASPM_ACOC_61331.10	GAAGCCACAAAGGATTGT	NGG	chr1	197132298	+	ASPM	0.925773978233337	0	1	1	30	369
Bassik2017	ENSG00000066294_CD84_MEPR_97333.1	GGCAAAGGAGCAAGATCCAT	NGG	chr1	160579400	+	CD84	0.206825003027916	0.586556971073151	1	0	5	27
Bassik2017	ENSG00000066294_CD84_MEPR_97334.2	GTAAATATCCAAGAACCA	NGG	chr1	160565670	-	CD84	0.681361019611359	0	1	1	28	479
Bassik2017	ENSG00000066294_CD84_MEPR_97335.3	GTGGGTCACAGTAACTAC	NGG	chr1	160565557	+	CD84	0.986841022968292	0	1	0	14	189
Bassik2017	ENSG00000066294_CD84_MEPR_97336.4	GATTGTAGTTCGGACCTA	NGG	chr1	160565511	+	CD84	0.99991899728775	0	1	0	1	33
Bassik2017	ENSG00000066294_CD84_MEPR_97337.5	GTTGCTTATGTAACACC	NGG	chr1	160565613	-	CD84	0.58127498626709	0	1	2	32	595
Bassik2017	ENSG00000066294_CD84_MEPR_97338.6	GCGCTTGGTGGTGGTGTA	NGG	chr1	160565422	+	CD84	0.983882009983063	0	1	1	13	207
Bassik2017	ENSG00000066294_CD84_MEPR_97339.7	GCATGTCAGTGTGACATTAC	NGG	chr1	160554069	+	CD84	0.238765001296997	0.36709401011467	1	0	2	23
Bassik2017	ENSG00000066294_CD84_MEPR_97340.8	GACATTACCCTCTTCTCCCA	NGG	chr1	160554003	+	CD84	0.163486003875732	0.5815190076828	1	0	2	36
Bassik2017	ENSG00000066294_CD84_MEPR_97341.9	GCTCTTGGTCCTCAGGAGTC	NGG	chr1	160553969	+	CD84	0.155876994132996	0.35878399014473	1	0	1	39
Bassik2017	ENSG00000066294_CD84_MEPR_97342.10	GTCAGAATTGTTGCTGACA	NGG	chr1	160553922	+	CD84	0.999966025352478	0	1	0	8	92
Bassik2017	ENSG00000066322_ELOVL1_TMMO_118966.1	GCGTGCTTCATCACCTCT	NGG	chr1	43365565	+	ELOVL1	0.83671498298645	0	1	0	5	128
Bassik2017	ENSG00000066322_ELOVL1_TMMO_118967.2	GAGGGTAGCCCTGGATCCG	NGG	chr1	43365352	+	ELOVL1	0.871924996376038	0	1	0	2	54
Bassik2017	ENSG00000066322_ELOVL1_TMMO_118968.3	GATTGTCTACAACTTCTCAC	NGG	chr1	43365236	-	ELOVL1	0.596171975135803	0.591763019561768	1	0	0	14
Bassik2017	ENSG00000066322_ELOVL1_TMMO_118969.4	GCTCAATGAACTTGGAGAAG	NGG	chr1	43364748	+	ELOVL1	0.110464997589588	0.548232018947601	1	0	1	56
Bassik2017	ENSG00000066322_ELOVL1_TMMO_118970.5	GCACGGAAGAGTTTATCA	NGG	chr1	43364418	+	ELOVL1	0.882508993148804	0	1	4	14	185
Bassik2017	ENSG00000066322_ELOVL1_TMMO_118971.6	GCTTCCCTGGAGCTGGTGGT	NGG	chr1	43364581	-	ELOVL1	0.0928357020020485	0.363009989261627	1	0	5	91
Bassik2017	ENSG00000066322_ELOVL1_TMMO_118972.7	GTGGCACAACCCTACCTT	NGG	chr1	43364373	-	ELOVL1	0.983245015144348	0	1	0	7	166
Bassik2017	ENSG00000066322_ELOVL1_TMMO_118973.8	GTCATTATTCACCTCATC	NGG	chr1	43364064	-	ELOVL1	0.990281999111176	0	1	0	11	274
Bassik2017	ENSG00000066322_ELOVL1_TMMO_118974.9	GCAGTGAGACCAGGACAAAC	NGG	chr1	43364112	+	ELOVL1	0.186008006334305	0.438825011253357	1	0	1	42
Bassik2017	ENSG00000066322_ELOVL1_TMMO_118975.10	GGTATCACTCTTATACCA	NGG	chr1	43364003	-	ELOVL1	0.93359500169754	0	1	1	22	418
Bassik2017	ENSG00000066336_SPI1_GEEX_22634.1	GATCCGTGTCATAGGGCACC	NGG	chr11	47375695	+	SPI1	0.554477989673615	0.594968974590302	1	0	0	5
Bassik2017	ENSG00000066336_SPI1_GEEX_22635.2	GGGGTAATACTCGTGCGTT	NGG	chr11	47375663	+	SPI1	0.999843001365662	0	1	0	0	3
Bassik2017	ENSG00000066336_SPI1_GEEX_22636.3	GAACTCGCTGTGCACGTGGT	NGG	chr11	47359996	+	SPI1	0.251296997070313	0.4183109998703	1	0	2	15
Bassik2017	ENSG00000066336_SPI1_GEEX_22637.4	GAGCTCCGTGAAGTTGTTCT	NGG	chr11	47359963	+	SPI1	0.317378997802734	0.514737010002136	1	0	3	14
Bassik2017	ENSG00000066336_SPI1_GEEX_22638.5	GCAGCAGCTCTACCGCCACA	NGG	chr11	47359939	-	SPI1	0.256714999675751	0.497391998767853	1	0	1	17
Bassik2017	ENSG00000066336_SPI1_GEEX_22639.6	GCACGTCCTCGATACCCCCA	NGG	chr11	47359903	-	SPI1	0.628023982048035	0.662717998027802	1	0	0	5
Bassik2017	ENSG00000066336_SPI1_GEEX_22640.7	GGGGACAGGGATGGGTAC	NGG	chr11	47358959	+	SPI1	0.847850024700165	0	1	3	76	881
Bassik2017	ENSG00000066336_SPI1_GEEX_22641.8	GGAGGTGTCTGACGGCG	NGG	chr11	47358907	-	SPI1	0.369677007198334	0	1	0	19	464
Bassik2017	ENSG00000066336_SPI1_GEEX_22642.9	GCCCAGCTCAGATGAGGAGG	NGG	chr11	47358952	-	SPI1	0.109584003686905	0.482374995946884	1	0	3	59
Bassik2017	ENSG00000066336_SPI1_GEEX_22643.10	GTTGGACCTGCTCCGCAG	NGG	chr11	47355511	-	SPI1	0.99803501367569	0	1	0	5	138
Bassik2017	ENSG00000066379_ZNRD1_PROT_115537.1	GCTGGAGCAAGTATTGGCG	NGG	Multiple Perfect Matches	Multiple Perfect Matches	Multiple Perfect Matches	ZNRD1	0.999601006507874	0	8	0	1	35
Bassik2017	ENSG00000066379_ZNRD1_PROT_115538.2	GGATTTCTGTTCAGATTG	NGG	Multiple Perfect Matches	Multiple Perfect Matches	Multiple Perfect Matches	ZNRD1	0.891424000263214	0	8	0	22	396
Bassik2017	ENSG00000066379_ZNRD1_PROT_115539.3	GGTCACCTGTATTCGCTG	NGG	Multiple Perfect Matches	Multiple Perfect Matches	Multiple Perfect Matches	ZNRD1	0.959553003311157	0	8	0	10	116
Bassik2017	ENSG00000066379_ZNRD1_PROT_115540.4	GGCATGGCTGTCCCCAGT	NGG	Multiple Perfect Matches	Multiple Perfect Matches	Multiple Perfect Matches	ZNRD1	0.981853008270263	0	8	2	35	361
Bassik2017	ENSG00000066379_ZNRD1_PROT_115541.5	GACAGGCGCTGCCCTCGATG	NGG	Multiple Perfect Matches	Multiple Perfect Matches	Multiple Perfect Matches	ZNRD1	0.0980022996664047	0	8	0	1	14
Bassik2017	ENSG00000066379_ZNRD1_PROT_115542.6	GAACGCATCTGTCTGGTG	NGG	Multiple Perfect Matches	Multiple Perfect Matches	Multiple Perfect Matches	ZNRD1	0.993007004261017	0	7	1	10	186
Bassik2017	ENSG00000066379_ZNRD1_PROT_115543.7	GAAAGCTGGAGCAAGTAT	NGG	Multiple Perfect Matches	Multiple Perfect Matches	Multiple Perfect Matches	ZNRD1	0.839724004268646	0	8	2	24	435
Bassik2017	ENSG00000066379_ZNRD1_PROT_115544.8	GCAATCTGAACAGAAATCC	NGG	Multiple Perfect Matches	Multiple Perfect Matches	Multiple Perfect Matches	ZNRD1	0.894320011138916	0	8	0	11	144
Bassik2017	ENSG00000066379_ZNRD1_PROT_115545.9	GGTTGTGTTCCACCAACTG	NGG	Multiple Perfect Matches	Multiple Perfect Matches	Multiple Perfect Matches	ZNRD1	0.989318013191223	0	8	0	6	62
Bassik2017	ENSG00000066379_ZNRD1_PROT_115546.10	GCATGGCTGTCCCCAGTTGG	NGG	Multiple Perfect Matches	Multiple Perfect Matches	Multiple Perfect Matches	ZNRD1	0.0816439986228943	0	8	0	4	37
Bassik2017	ENSG00000066382_MPPED2_ACOC_132558.1	GGTAACTTTGCCTTGAGA	NGG	chr11	30580337	+	MPPED2	0.993735015392304	0	1	0	19	321
Bassik2017	ENSG00000066382_MPPED2_ACOC_132559.2	GTAGTGCGTGAATGCCTGGG	NGG	chr11	30580286	+	MPPED2	0.406464993953705	0.670036017894745	1	0	0	13
Bassik2017	ENSG00000066382_MPPED2_ACOC_132560.3	GTGGAGGCTGGAATCTGCTC	NGG	chr11	30580255	+	MPPED2	0.126607000827789	0.467635005712509	1	0	1	46
Bassik2017	ENSG00000066382_MPPED2_ACOC_132561.4	GGAGTGTCATATGGGATG	NGG	chr11	30536148	+	MPPED2	0.930388987064362	0	1	0	9	243
Bassik2017	ENSG00000066382_MPPED2_ACOC_132562.5	GGTATCCAGATGCCTTAT	NGG	chr11	30536089	-	MPPED2	0.994283020496368	0	1	0	8	163
Bassik2017	ENSG00000066382_MPPED2_ACOC_132563.6	GGCGATTTCACCGAGCT	NGG	chr11	30536050	-	MPPED2	0.961781978607178	0	1	1	4	386
Bassik2017	ENSG00000066382_MPPED2_ACOC_132564.7	GGTTAAGAAGTTTAATGAC	NGG	chr11	30536018	-	MPPED2	0.888364017009735	0	1	0	0	80
Bassik2017	ENSG00000066382_MPPED2_ACOC_132565.8	GAATATAAAATAGTGATTGC	NGG	chr11	30495506	-	MPPED2	0.0704945027828217	0.413363993167877	1	0	12	174
Bassik2017	ENSG00000066382_MPPED2_ACOC_132566.9	GACATTTGATAAGGAATTCA	NGG	chr11	30495471	-	MPPED2	0.0939266979694366	0.355488002300262	1	0	1	63
Bassik2017	ENSG00000066382_MPPED2_ACOC_132567.10	GGTAGTAGTCCTGTTTAACA	NGG	chr11	30495422	+	MPPED2	0.459217011928558	0.659828007221222	1	0	0	10
Bassik2017	ENSG00000066405_CLDN18_UNA2_168776.1	GATCGTAGGCATCGTCCT	NGG	chr3	138023685	+	CLDN18	0.999112010002136	0	1	1	2	46
Bassik2017	ENSG00000066405_CLDN18_UNA2_168777.2	GCATCCGCATTGGCAGCA	NGG	chr3	138023744	+	CLDN18	1	0	1	0	13	154
Bassik2017	ENSG00000066405_CLDN18_UNA2_168778.3	GCATCGCGGCCACCGGGA	NGG	chr3	138010286	+	CLDN18	0.997635006904602	0	1	0	5	101
Bassik2017	ENSG00000066405_CLDN18_UNA2_168779.4	GTCCACCACCACATGCCAAG	NGG	chr3	138010227	+	CLDN18	0.214690998196602	0.690126001834869	1	0	4	32
Bassik2017	ENSG00000066405_CLDN18_UNA2_168780.5	GGGCAAAGATGGATACCAGG	NGG	chr3	138023737	-	CLDN18	0.201800003647804	0.727907001972199	1	0	1	36
Bassik2017	ENSG00000066405_CLDN18_UNA2_168781.6	GGAACACGGAGGTGACG	NGG	chr3	138010357	-	CLDN18	0.425738990306854	0	1	1	36	667
Bassik2017	ENSG00000066405_CLDN18_UNA2_168782.7	GCCAACATGACACTGACCTC	NGG	chr3	138023779	+	CLDN18	0.587280988693237	0.477387994527817	1	0	1	26
Bassik2017	ENSG00000066405_CLDN18_UNA2_168783.8	GTTCGTGGGCTGGGTCGC	NGG	chr3	138029817	+	CLDN18	0.999787986278534	0	1	0	1	92
Bassik2017	ENSG00000066405_CLDN18_UNA2_168784.9	GCTGCGTGAGGCAGAGTTC	NGG	chr3	138010379	+	CLDN18	0.996922016143799	0	1	0	6	95
Bassik2017	ENSG00000066405_CLDN18_UNA2_168785.10	GTCAGGGCTTGGGGTTCG	NGG	chr3	137998884	+	CLDN18	0.977208018302918	0	1	0	26	355
Bassik2017	ENSG00000066422_ZBTB11_GEEX_1836.1	GGCTCGCGCTCGTTCGTC	NGG	chr3	101676855	+	ZBTB11	1	0	1	0	0	20
Bassik2017	ENSG00000066422_ZBTB11_GEEX_1837.2	GTATGCGCCGGGCACCGA	NGG	chr3	101676854	-	ZBTB11	0.99805498123169	0	1	0	4	25
Bassik2017	ENSG00000066422_ZBTB11_GEEX_1838.3	GCTACGTGGTGCGCGGC	NGG	chr3	101676798	-	ZBTB11	0.997197985649109	0	1	0	7	166
Bassik2017	ENSG00000066422_ZBTB11_GEEX_1839.4	GCAAGACCTTCGCGGAGC	NGG	chr3	101676747	-	ZBTB11	0.997340023517609	0	1	0	3	58
Bassik2017	ENSG00000066422_ZBTB11_GEEX_1840.5	GTCAAGCGAGGAAAGCTACC	NGG	chr3	101676911	-	ZBTB11	0.267459988594055	0.579478979110718	1	0	1	12
Bassik2017	ENSG00000066422_ZBTB11_GEEX_1841.6	GGGACTAGACCTTGAATC	NGG	chr3	101672106	-	ZBTB11	0.996365010738373	0	1	0	10	155
Bassik2017	ENSG00000066422_ZBTB11_GEEX_1842.7	GGGATCGATCTAGTTTCTCC	NGG	chr3	101672144	+	ZBTB11	0.391759008169174	0.538428008556366	1	0	0	8
Bassik2017	ENSG00000066422_ZBTB11_GEEX_1843.8	GAGATGAAGTAAAGTTGCTC	NGG	chr3	101672036	+	ZBTB11	0.263904005289078	0.524311006069183	1	0	3	37
Bassik2017	ENSG00000066422_ZBTB11_GEEX_1844.9	GACAGCCTGACAATGTTT	NGG	chr3	101671307	+	ZBTB11	0.914184987545013	0	1	0	15	335
Bassik2017	ENSG00000066422_ZBTB11_GEEX_1845.10	GTACTCGTAAGTCCTGGG	NGG	chr3	101665580	+	ZBTB11	0.999392986297607	0	1	0	4	76
Bassik2017	ENSG00000066427_ATXN3_ACOC_1826.1	GCCTGAATAACTTATTGCA	NGG	chr14	92096809	-	ATXN3	0.98861700296402	0	1	1	3	86
Bassik2017	ENSG00000066427_ATXN3_ACOC_1827.2	GCACATCAGCTGGATGAGG	NGG	chr14	92096753	-	ATXN3	0.99856698513031	0	1	0	13	191
Bassik2017	ENSG00000066427_ATXN3_ACOC_1828.3	GATACTCTGGACTGTTGAAC	NGG	chr14	92093767	+	ATXN3	0.598209977149963	0.42875799536705	1	1	2	6
Bassik2017	ENSG00000066427_ATXN3_ACOC_1829.4	GCATCGACCAAAACTTAT	NGG	chr14	92083175	-	ATXN3	0.99381297826767	0	1	0	6	83
Bassik2017	ENSG00000066427_ATXN3_ACOC_1830.5	GCAATGCCTTGAAAGTT	NGG	chr14	92093823	-	ATXN3	0.771679997444153	0	2	6	65	999
Bassik2017	ENSG00000066427_ATXN3_ACOC_1831.6	GTCATCCATATTTCCAGA	NGG	chr14	92096113	+	ATXN3	0.977007985115051	0	1	2	26	345
Bassik2017	ENSG00000066427_ATXN3_ACOC_1832.7	GTTGGTCAGCTTCGCAATC	NGG	chr14	92083204	+	ATXN3	1	0	1	0	1	15
Bassik2017	ENSG00000066427_ATXN3_ACOC_1833.8	GGTTTACAGTTAGAAAATT	NGG	chr14	92093279	-	ATXN3	0.733208000659943	0	1	0	9	205
Bassik2017	ENSG00000066427_ATXN3_ACOC_1834.9	GCTTCTAACACTCGTTCC	NGG	chr14	92082430	+	ATXN3	0.988413989543915	0	1	0	7	81
Bassik2017	ENSG00000066427_ATXN3_ACOC_1835.10	GAGGAAGCAGATCTCCGC	NGG	chr14	92082341	-	ATXN3	0.918901979923248	0	1	0	13	238
Bassik2017	ENSG00000066455_GOLGA5_ACOC_116879.1	GCAGCCCCTTGATCAACT	NGG	chr14	92797504	-	GOLGA5	0.999781012535095	0	2	1	9	283
Bassik2017	ENSG00000066455_GOLGA5_ACOC_116880.2	GTTTGTTGATCTTGCTGGAA	NGG	chr14	92797445	+	GOLGA5	0.225097998976707	0.48710298538208	1	0	1	47
Bassik2017	ENSG00000066455_GOLGA5_ACOC_116881.3	GATTTCCACCCTCCCGGT	NGG	chr14	92797856	-	GOLGA5	0.994202971458435	0	1	1	3	102
Bassik2017	ENSG00000066455_GOLGA5_ACOC_116882.4	GGATGAGAGGCCTCTAC	NGG	chr14	92797726	-	GOLGA5	0.981146991252899	0	1	2	48	768
Bassik2017	ENSG00000066455_GOLGA5_ACOC_116883.5	GATGAAATATACGTAGATTT	NGG	chr14	92797630	-	GOLGA5	0.253939002752304	0.28855898976326	1	0	1	33
Bassik2017	ENSG00000066455_GOLGA5_ACOC_116884.6	GGCTAGAATCTGAGTTAC	NGG	chr14	92806761	-	GOLGA5	0.983991026878357	0	1	0	14	193
Bassik2017	ENSG00000066455_GOLGA5_ACOC_116885.7	GAGTGATCGAATGACTCG	NGG	chr14	92809351	+	GOLGA5	0.993440985679626	0	1	0	0	47
Bassik2017	ENSG00000066455_GOLGA5_ACOC_116886.8	GGATCTTTGGAGTAACG	NGG	chr14	92806946	-	GOLGA5	0.802352011203766	0	1	0	19	387
Bassik2017	ENSG00000066455_GOLGA5_ACOC_116887.9	GTGCGAGTACTCAGTAGC	NGG	chr14	92809482	-	GOLGA5	0.992238998413086	0	1	0	0	55
Bassik2017	ENSG00000066455_GOLGA5_ACOC_116888.10	GCCATCATCATTAGGTGTTG	NGG	chr14	92806847	-	GOLGA5	0.407510012388229	0.476429998874664	1	0	1	11
Bassik2017	ENSG00000066468_FGFR2_DTKP_15472.1	GGGGTCGTTTCATCTGCC	NGG	chr10	121593806	-	FGFR2	0.999426007270813	0	1	0	6	93
Bassik2017	ENSG00000066468_FGFR2_DTKP_15473.2	GCCCTCCTTCAGTTTAGTTG	NGG	chr10	121593751	-	FGFR2	0.561779022216797	0.518526971340179	1	0	0	14
Bassik2017	ENSG00000066468_FGFR2_DTKP_15474.3	GTTTCGCTGCCCAGCCGG	NGG	chr10	121551385	-	FGFR2	0.998000979423523	0	1	0	9	145
Bassik2017	ENSG00000066468_FGFR2_DTKP_15475.4	GTGTGGTCCCATCTGACA	NGG	chr10	121538680	-	FGFR2	0.990123987197876	0	1	0	13	409
Bassik2017	ENSG00000066468_FGFR2_DTKP_15476.5	GCGGCTCCATGCTGTGCCTG	NGG	chr10	121551421	-	FGFR2	0.292735010385513	0.570461988449097	1	0	1	31
Bassik2017	ENSG00000066468_FGFR2_DTKP_15477.6	GCACTGGAGCCTCATTA	NGG	chr10	121538703	-	FGFR2	0.604062974452972	0	1	3	43	756
Bassik2017	ENSG00000066468_FGFR2_DTKP_15478.7	GGTGGTACGTGTGATTGA	NGG	chr10	121538603	+	FGFR2	0.99040699005127	0	1	0	11	123
Bassik2017	ENSG00000066468_FGFR2_DTKP_15479.8	GATGCCGCCGTGATCAGT	NGG	chr10	121565617	-	FGFR2	1	0	1	0	1	54
Bassik2017	ENSG00000066468_FGFR2_DTKP_15480.9	GTGTACGTGGCTGCGCCA	NGG	chr10	121565668	-	FGFR2	0.964622974395752	0	1	0	5	84
Bassik2017	ENSG00000066468_FGFR2_DTKP_15481.10	GCAGGAGCATCGCATTGG	NGG	chr10	121551316	-	FGFR2	0.952982008457184	0	1	0	19	204
Bassik2017	ENSG00000066557_LRRC40_UNA1_57256.1	GCGCCTGAAGCGGATAGC	NGG	chr1	70205534	-	LRRC40	0.997318983078003	0	1	1	1	42
Bassik2017	ENSG00000066557_LRRC40_UNA1_57257.2	GGGCTGTTGAAGGCAGCG	NGG	chr1	70205452	-	LRRC40	0.991310000419617	0	1	2	23	378
Bassik2017	ENSG00000066557_LRRC40_UNA1_57258.3	GTGCAGGCAAGAGTCGC	NGG	chr1	70189105	+	LRRC40	0.994988024234772	0	1	1	28	514
Bassik2017	ENSG00000066557_LRRC40_UNA1_57259.4	GGTGCTACTGAAAGATGG	NGG	chr1	70189207	-	LRRC40	0.831780016422272	0	1	1	19	330
Bassik2017	ENSG00000066557_LRRC40_UNA1_57260.5	GGAAGAGACTGCGGTACCT	NGG	chr1	70205482	-	LRRC40	0.999678015708923	0	1	0	2	42
Bassik2017	ENSG00000066557_LRRC40_UNA1_57261.6	GAGCGGCCAGTTAAACCTGT	NGG	chr1	70205429	-	LRRC40	0.572736978530884	0.563502013683319	1	0	0	7
Bassik2017	ENSG00000066557_LRRC40_UNA1_57262.7	GTGTGTCTGGAGAATAAATG	NGG	chr1	70189265	-	LRRC40	0.18121600151062	0.674826979637146	1	0	0	49
Bassik2017	ENSG00000066557_LRRC40_UNA1_57263.8	GATTGAGTCGCACCAGAC	NGG	chr1	70181136	+	LRRC40	1	0	1	0	1	44
Bassik2017	ENSG00000066557_LRRC40_UNA1_57264.9	GCTCTCTTATAGCAGAAGGA	NGG	chr1	70187292	+	LRRC40	0.0709030032157898	0.544812023639679	1	0	0	54
Bassik2017	ENSG00000066557_LRRC40_UNA1_57265.10	GAATTGCTTTATTTGCGG	NGG	chr1	70178918	-	LRRC40	0.94057297706604	0	1	1	11	301
Bassik2017	ENSG00000066583_ISOC1_UNA1_194521.1	GGGGAGCGCAAGGACCGC	NGG	chr5	129094801	-	ISOC1	0.974591970443726	0	1	0	5	119
Bassik2017	ENSG00000066583_ISOC1_UNA1_194522.2	GTCGGTGCCACACGGGGC	NGG	chr5	129094882	+	ISOC1	0.968168020248413	0	1	0	5	116
Bassik2017	ENSG00000066583_ISOC1_UNA1_194523.3	GAAGTTCCTCAGCCTGTA	NGG	chr5	129094921	+	ISOC1	0.999572992324829	0	1	1	27	404
Bassik2017	ENSG00000066583_ISOC1_UNA1_194524.4	GCTGTTCGCCGAGGAGTG	NGG	chr5	129094978	+	ISOC1	0.901712000370026	0	1	0	15	125
Bassik2017	ENSG00000066583_ISOC1_UNA1_194525.5	GCACCGGGACTGTGCCCGA	NGG	chr5	129094850	-	ISOC1	0.999543011188507	0	1	0	3	25
Bassik2017	ENSG00000066583_ISOC1_UNA1_194526.6	GGGGATATTATTAGCGT	NGG	chr5	129105045	+	ISOC1	0.942593991756439	0	1	1	17	275
Bassik2017	ENSG00000066583_ISOC1_UNA1_194527.7	GAAGGTGTAAGATTTCCC	NGG	chr5	129104983	-	ISOC1	0.708639025688171	0	1	0	37	340
Bassik2017	ENSG00000066583_ISOC1_UNA1_194528.8	GTGCTCCCAAGACCTTTA	NGG	chr5	129105254	-	ISOC1	0.939778983592987	0	1	1	9	179
Bassik2017	ENSG00000066583_ISOC1_UNA1_194529.9	GTTCAAGAAATTGATTTAAC	NGG	chr5	129105256	+	ISOC1	0.178249001502991	0.3176049888134	1	0	3	35
Bassik2017	ENSG00000066583_ISOC1_UNA1_194530.10	GCTAATGCCGCTTCTACTTC	NGG	chr5	129105344	-	ISOC1	0.565011978149414	0.307029008865356	1	0	0	12
Bassik2017	ENSG00000066629_EML1_UNA2_52627.1	GACAGACCGCATTGCTTCAC	NGG	chr14	99850886	+	EML1	0.614293992519379	0.432332009077072	1	0	1	4
Bassik2017	ENSG00000066629_EML1_UNA2_52628.2	GGCGGCTGAACATTACTG	NGG	chr14	99850975	+	EML1	0.984203994274139	0	1	0	5	104
Bassik2017	ENSG00000066629_EML1_UNA2_52629.3	GTTGACCGTGGTTCTTAA	NGG	chr14	99865556	-	EML1	0.997515976428986	0	1	0	5	112
Bassik2017	ENSG00000066629_EML1_UNA2_52630.4	GGCCGTGCTTAACAGGAA	NGG	chr14	99851003	+	EML1	0.995307981967926	0	1	0	5	130
Bassik2017	ENSG00000066629_EML1_UNA2_52631.5	GCTTCTGCTGCAAGTAGCA	NGG	chr14	99850860	+	EML1	0.999953985214233	0	1	1	7	99
Bassik2017	ENSG00000066629_EML1_UNA2_52632.6	GCTCTCTACCATCCCCCTCC	NGG	chr14	99865588	+	EML1	0.179551005363464	0.405279994010925	1	0	0	37
Bassik2017	ENSG00000066629_EML1_UNA2_52633.7	GCTTTCCCTTCGACCCCC	NGG	chr14	99878541	-	EML1	0.987233996391296	0	1	0	7	198
Bassik2017	ENSG00000066629_EML1_UNA2_52634.8	GGGCATGTACATGGTAAC	NGG	chr14	99894683	-	EML1	0.99523401260376	0	1	0	6	182
Bassik2017	ENSG00000066629_EML1_UNA2_52635.9	GTAGACGGTCTCTCCCGT	NGG	chr14	99897210	-	EML1	0.993315994739532	0	1	0	0	43
Bassik2017	ENSG00000066629_EML1_UNA2_52636.10	GTCGTACAGGCTGCTGTAGC	NGG	chr14	99793514	-	EML1	0.573346972465515	0.419106990098953	1	0	0	7
Bassik2017	ENSG00000066651_TRMT11_GEEX_11881.1	GCTGTCGTGTACCCTTAAC	NGG	chr6	125986555	+	TRMT11	0.99941098690033	0	1	0	0	9
Bassik2017	ENSG00000066651_TRMT11_GEEX_11882.2	GGGTCATGGACAATCTCCTG	NGG	chr6	125998070	+	TRMT11	0.294218003749847	0.700689017772675	1	1	2	27
Bassik2017	ENSG00000066651_TRMT11_GEEX_11883.3	GCCAGCAGTCAAGAAACTTA	NGG	chr6	125993795	+	TRMT11	0.209343999624252	0.343046993017197	1	1	0	31
Bassik2017	ENSG00000066651_TRMT11_GEEX_11884.4	GGAATGCTAAGAATCCAAAA	NGG	chr6	125995991	-	TRMT11	0.103451997041702	0.453961998224258	1	1	4	98
Bassik2017	ENSG00000066651_TRMT11_GEEX_11885.5	GTAGAGTCCGAATGTAGAAA	NGG	chr6	125998247	-	TRMT11	0.17994099855423	0.475836992263794	1	1	0	16
Bassik2017	ENSG00000066651_TRMT11_GEEX_11886.6	GCAAGAAATTTGATGAAA	NGG	chr6	125996005	+	TRMT11	0.977878987789154	0	1	3	71	843
Bassik2017	ENSG00000066651_TRMT11_GEEX_11887.7	GACTACAACACAGTTCA	NGG	chr6	126008447	+	TRMT11	0.957234025001526	0	1	0	47	771
Bassik2017	ENSG00000066651_TRMT11_GEEX_11888.8	GCATCTAAACCTTCCTGG	NGG	chr6	126011362	+	TRMT11	0.981163024902344	0	1	1	14	212
Bassik2017	ENSG00000066651_TRMT11_GEEX_11889.9	GCTGGTTTGTCATTCATTA	NGG	chr6	125999534	+	TRMT11	0.999943971633911	0	1	1	8	66
Bassik2017	ENSG00000066651_TRMT11_GEEX_11890.10	GAAGTATTACCTTGATGTCC	NGG	chr6	126011331	+	TRMT11	0.257376998662949	0.457415997982025	1	0	1	20
Bassik2017	ENSG00000066654_THUMPD1_GEEX_11921.1	GACTACTCAGCCTGGCGG	NGG	chr16	20741718	-	THUMPD1	0.996363997459412	0	1	0	7	116
Bassik2017	ENSG00000066654_THUMPD1_GEEX_11922.2	GTGCTGGCCAAGCGCGCT	NGG	chr16	20741672	-	THUMPD1	0.974833011627197	0	1	0	6	89
Bassik2017	ENSG00000066654_THUMPD1_GEEX_11923.3	GCGCTCGTTCATATTGC	NGG	chr16	20741574	+	THUMPD1	0.96032702922821	0	1	0	4	98
Bassik2017	ENSG00000066654_THUMPD1_GEEX_11924.4	GAGGATGCCCTGTAGCCC	NGG	chr16	20741598	+	THUMPD1	0.851638972759247	0	1	0	21	454
Bassik2017	ENSG00000066654_THUMPD1_GEEX_11925.5	GTATTCGTTGAGGAGGCTGT	NGG	chr16	20741535	+	THUMPD1	0.129545003175735	0.62679398059845	1	0	2	26
Bassik2017	ENSG00000066654_THUMPD1_GEEX_11926.6	GGGAGAGGATGATGATGCGG	NGG	chr16	20739035	-	THUMPD1	0.0825411975383759	0.697620987892151	1	0	5	81
Bassik2017	ENSG00000066654_THUMPD1_GEEX_11927.7	GAAAGAAGTTGGTGACATTA	NGG	chr16	20739002	-	THUMPD1	0.104385003447533	0.333804994821549	1	1	2	68
Bassik2017	ENSG00000066654_THUMPD1_GEEX_11928.8	GTTAAGAAGATTCCAGTCAG	NGG	chr16	20738963	-	THUMPD1	0.125872001051903	0.611994981765747	1	0	0	50
Bassik2017	ENSG00000066654_THUMPD1_GEEX_11929.9	GCGAATGTTACCCATCTC	NGG	chr16	20737882	-	THUMPD1	0.950406014919281	0	1	1	6	88
Bassik2017	ENSG00000066654_THUMPD1_GEEX_11930.10	GAAGAAGTTATCAGAGAAT	NGG	chr16	20737731	-	THUMPD1	0.870725989341736	0	1	0	20	258
Bassik2017	ENSG00000066697_MSANTD3_UNA1_171698.1	GCCCTTAAGCAGCGTACC	NGG	chr9	100442064	+	MSANTD3	0.998539984226227	0	1	0	5	68
Bassik2017	ENSG00000066697_MSANTD3_UNA1_171699.2	GCCAAATACTTCTCAGAAT	NGG	chr9	100441965	+	MSANTD3	0.959129989147186	0	1	1	14	126
Bassik2017	ENSG00000066697_MSANTD3_UNA1_171700.3	GGGCTGAGAGTTGTATTCGT	NGG	chr9	100442117	-	MSANTD3	0.411404997110367	0.565527021884918	1	0	1	9
Bassik2017	ENSG00000066697_MSANTD3_UNA1_171701.4	GAAAAGTATAAATATGTGC	NGG	chr9	100442013	+	MSANTD3	0.995145976543426	0	1	2	13	274
Bassik2017	ENSG00000066697_MSANTD3_UNA1_171702.5	GGCTCGGACCAAAAAAATTA	NGG	chr9	100442171	+	MSANTD3	0.228439003229141	0.328399986028671	1	0	1	19
Bassik2017	ENSG00000066697_MSANTD3_UNA1_171703.6	GAGAGGTCCCCTCACATAC	NGG	chr9	100450636	-	MSANTD3	0.999620020389557	0	1	0	2	25
Bassik2017	ENSG00000066697_MSANTD3_UNA1_171704.7	GTAAGATGGACATTTGTTGA	NGG	chr9	100450762	-	MSANTD3	0.178091004490852	0.488786995410919	1	0	3	40
Bassik2017	ENSG00000066697_MSANTD3_UNA1_171705.8	GGAGCAAAACCTCTCAGGA	NGG	chr9	100450688	+	MSANTD3	0.998315989971161	0	1	0	11	114
Bassik2017	ENSG00000066697_MSANTD3_UNA1_171706.9	GCTTTAAAAAAGATGCATG	NGG	chr9	100450711	+	MSANTD3	0.916208982467651	0	1	3	13	213
Bassik2017	ENSG00000066697_MSANTD3_UNA1_171707.10	GGACGTGGGTACTCAGGAGA	NGG	chr9	100442253	-	MSANTD3	0.214906007051468	0.630281984806061	1	0	1	36
Bassik2017	ENSG00000066735_KIF26A_TMMO_109660.1	GCACCACGACCAGCTCGA	NGG	chr14	104152219	+	KIF26A	0.999571979045868	0	1	0	2	118
Bassik2017	ENSG00000066735_KIF26A_TMMO_109661.2	GTCGAAGGCCTGGGGCCG	NGG	chr14	104157831	+	KIF26A	0.996101975440979	0	1	1	11	234
Bassik2017	ENSG00000066735_KIF26A_TMMO_109662.3	GGACCCCGCTGAAGTCGG	NGG	chr14	104166964	-	KIF26A	0.995833992958069	0	1	0	2	80
Bassik2017	ENSG00000066735_KIF26A_TMMO_109663.4	GGACGAGCTGGGCCAGAC	NGG	chr14	104152278	+	KIF26A	0.999953985214233	0	1	0	19	300
Bassik2017	ENSG00000066735_KIF26A_TMMO_109664.5	GGCGTCAAGGTCCTCATGGC	NGG	chr14	104152187	-	KIF26A	0.252653002738953	0.395866990089417	1	0	0	17
Bassik2017	ENSG00000066735_KIF26A_TMMO_109665.6	GCCCCACTGACCACCGAC	NGG	chr14	104172629	-	KIF26A	0.999593019485474	0	1	0	5	175
Bassik2017	ENSG00000066735_KIF26A_TMMO_109666.7	GGCTCTTCAGGCTCATCG	NGG	chr14	104173048	+	KIF26A	0.973859012126923	0	1	1	10	144
Bassik2017	ENSG00000066735_KIF26A_TMMO_109667.8	GACACCTGGACACTGGGCCC	NGG	chr14	104152342	-	KIF26A	0.134376004338264	0.452832996845246	1	0	1	60
Bassik2017	ENSG00000066735_KIF26A_TMMO_109668.9	GTAGCACCTGCGGGTCTTGG	NGG	chr14	104152344	+	KIF26A	0.303790986537933	0.411698013544083	1	0	0	12
Bassik2017	ENSG00000066735_KIF26A_TMMO_109669.10	GAGACCCGGACGGAGAAG	NGG	chr14	104173111	-	KIF26A	0.720628976821899	0	1	0	15	625
Bassik2017	ENSG00000066739_ATG2B_UNA1_61645.1	GGCAGGCCCTCTTCTTGA	NGG	chr14	96362933	+	ATG2B	0.783722996711731	0	1	1	16	295
Bassik2017	ENSG00000066739_ATG2B_UNA1_61646.2	GGTTCTGAGCCTATGTAT	NGG	chr14	96345379	-	ATG2B	0.955762982368469	0	1	0	19	209
Bassik2017	ENSG00000066739_ATG2B_UNA1_61647.3	GGACCTGTACCAAGGCAC	NGG	chr14	96362865	-	ATG2B	0.993390023708344	0	1	0	14	196
Bassik2017	ENSG00000066739_ATG2B_UNA1_61648.4	GATGCACATTAATTCCTG	NGG	chr14	96343228	+	ATG2B	0.985036015510559	0	1	0	17	264
Bassik2017	ENSG00000066739_ATG2B_UNA1_61649.5	GGGTTAGCTAATAAAGAT	NGG	chr14	96333855	-	ATG2B	0.890712022781372	0	1	0	12	172
Bassik2017	ENSG00000066739_ATG2B_UNA1_61650.6	GTACCTGGGCCACTTTCTGC	NGG	chr14	96362916	-	ATG2B	0.2221509963274	0.516698002815247	1	0	2	35
Bassik2017	ENSG00000066739_ATG2B_UNA1_61651.7	GACAGGTGCACTTGCTTT	NGG	chr14	96334451	-	ATG2B	0.95390397310257	0	1	1	15	250
Bassik2017	ENSG00000066739_ATG2B_UNA1_61652.8	GCACCCTTAGAAGTCACTGA	NGG	chr14	96347310	-	ATG2B	0.287865996360779	0.668228983879089	1	0	2	19
Bassik2017	ENSG00000066739_ATG2B_UNA1_61653.9	GACCCAGTGCAGATTGGA	NGG	chr14	96341604	-	ATG2B	0.997918009757996	0	1	0	16	295
Bassik2017	ENSG00000066739_ATG2B_UNA1_61654.10	GACCAGCAGTATGCAAT	NGG	chr14	96345347	-	ATG2B	0.913814008235931	0	1	1	55	765
Bassik2017	ENSG00000066777_ARFGEF1_PROT_138016.1	GCTGCGCAAAGCTTGCG	NGG	chr8	67343191	-	ARFGEF1	0.999463975429535	0	1	0	7	211
Bassik2017	ENSG00000066777_ARFGEF1_PROT_138017.2	GGGCTCTGGAGAAGATAT	NGG	chr8	67343246	-	ARFGEF1	0.436123996973038	0	1	1	28	428
Bassik2017	ENSG00000066777_ARFGEF1_PROT_138018.3	GAAATATCATATTACAACA	NGG	chr8	67228042	-	ARFGEF1	0.991551995277405	0	1	0	16	373
Bassik2017	ENSG00000066777_ARFGEF1_PROT_138019.4	GCCTGGTGTTGTACTATC	NGG	chr8	67299298	+	ARFGEF1	0.992771029472351	0	1	0	11	122
Bassik2017	ENSG00000066777_ARFGEF1_PROT_138020.5	GATTACAGTGGTCTCGAATT	NGG	chr8	67228011	-	ARFGEF1	0.561155021190643	0.162126004695892	1	0	4	10
Bassik2017	ENSG00000066777_ARFGEF1_PROT_138021.6	GGAGTCAACATCATCATC	NGG	chr8	67266124	-	ARFGEF1	0.999705970287323	0	1	0	10	206
Bassik2017	ENSG00000066777_ARFGEF1_PROT_138022.7	GGGCAATATCTTCAGGTG	NGG	chr8	67259846	+	ARFGEF1	0.854165017604828	0	1	0	11	198
Bassik2017	ENSG00000066777_ARFGEF1_PROT_138023.8	GGTCCCCTTCGTGTTCTT	NGG	chr8	67291969	+	ARFGEF1	0.969470977783203	0	1	0	4	135
Bassik2017	ENSG00000066777_ARFGEF1_PROT_138024.9	GGTTATTCAGACACTGACG	NGG	chr8	67267373	-	ARFGEF1	0.9999960064888	0	1	0	1	32
Bassik2017	ENSG00000066777_ARFGEF1_PROT_138025.10	GGCTGATAGATACTCTTC	NGG	chr8	67253532	+	ARFGEF1	0.778771996498108	0	1	0	9	198
Bassik2017	ENSG00000066813_ACSM2B_PROT_32873.1	GCAGGCAGCCAACATCCTCT	NGG	chr16	20559351	-	ACSM2B	0.125922992825508	0.530279994010925	1	1	5	46
Bassik2017	ENSG00000066813_ACSM2B_PROT_32874.2	GTGTCTGAGAAAAGCTGCGA	NGG	chr16	20555317	-	ACSM2B	0.232097998261452	0.541104018688202	1	1	1	32
Bassik2017	ENSG00000066813_ACSM2B_PROT_32875.3	GGTTGGATACTGAACATCTT	NGG	chr16	20552247	-	ACSM2B	0.352764010429382	0.526519000530243	1	0	0	16
Bassik2017	ENSG00000066813_ACSM2B_PROT_32876.4	GCAACATCCGGTAAACAATA	NGG	chr16	20548412	+	ACSM2B	0.315073996782303	0.37593799829483	1	1	3	6
Bassik2017	ENSG00000066813_ACSM2B_PROT_32877.5	GAAGGGACTCCCCTCCAGCG	NGG	chr16	20548135	+	ACSM2B	0.406482994556427	0.701159000396729	1	0	1	15
Bassik2017	ENSG00000066813_ACSM2B_PROT_32878.6	GGACATCCGAGAATTCTA	NGG	chr16	20548094	-	ACSM2B	0.958662986755371	0	1	1	2	109
Bassik2017	ENSG00000066813_ACSM2B_PROT_32879.7	GCTGTTCTGGGTCATGGGAT	NGG	chr16	20540715	+	ACSM2B	0.192217007279396	0.523984014987946	1	1	3	42
Bassik2017	ENSG00000066813_ACSM2B_PROT_32880.8	GAACCAAACTTCGAGACA	NGG	chr16	20537312	-	ACSM2B	0.97773802280426	0	1	2	15	201
Bassik2017	ENSG00000066813_ACSM2B_PROT_32881.9	GAGGATGTTGGCTGCCTGC	NGG	chr16	20559333	+	ACSM2B	0.990040004253388	0	1	1	10	143
Bassik2017	ENSG00000066813_ACSM2B_PROT_32882.10	GGCTCCCGAGAGGATGT	NGG	chr16	20559324	+	ACSM2B	0.792913019657135	0	1	4	52	589
Bassik2017	ENSG00000066827_ZFAT_GEEX_129973.1	GCATTATCGTGCTGAATT	NGG	chr8	134637501	-	ZFAT	0.998049974441528	0	1	0	2	115
Bassik2017	ENSG00000066827_ZFAT_GEEX_129974.2	GTGCTTCTCTGAAACGT	NGG	chr8	134657651	+	ZFAT	0.948593974113464	0	1	2	49	692
Bassik2017	ENSG00000066827_ZFAT_GEEX_129975.3	GCTACACTCCAAGCTGCT	NGG	chr8	134637551	+	ZFAT	0.999790012836456	0	1	0	15	459
Bassik2017	ENSG00000066827_ZFAT_GEEX_129976.4	GAGATTATTATTCCCCTT	NGG	chr8	134657626	-	ZFAT	0.296871989965439	0	1	0	26	372
Bassik2017	ENSG00000066827_ZFAT_GEEX_129977.5	GATTGTGCCAGTGGAGGC	NGG	chr8	134608868	-	ZFAT	0.963795006275177	0	1	0	36	2152
Bassik2017	ENSG00000066827_ZFAT_GEEX_129978.6	GGAAGAGAGGCAGGCCTAAG	NGG	chr8	134637693	-	ZFAT	0.0970830991864204	0.567589998245239	1	0	5	92
Bassik2017	ENSG00000066827_ZFAT_GEEX_129979.7	GCCAGCGGGCTGTCCTCAGT	NGG	chr8	134637597	+	ZFAT	0.381725996732712	0.570828020572662	1	0	0	20
Bassik2017	ENSG00000066827_ZFAT_GEEX_129980.8	GCTTGAGTTGGGGGGTTC	NGG	chr8	134657573	+	ZFAT	0.884231984615326	0	1	7	105	2076
Bassik2017	ENSG00000066827_ZFAT_GEEX_129981.9	GCTGAATGGCGTATTCC	NGG	chr8	134608762	+	ZFAT	0.957247972488403	0	1	0	11	319
Bassik2017	ENSG00000066827_ZFAT_GEEX_129982.10	GGAGGCCAGACAGCTTTC	NGG	chr8	134610542	-	ZFAT	0.991692006587982	0	1	1	29	391
Bassik2017	ENSG00000066855_MTFR1_TMMO_136549.1	GCTGGATTAAGCGCCTAATT	NGG	chr8	65669959	+	MTFR1	0.594299018383026	0.286514014005661	1	0	0	7
Bassik2017	ENSG00000066855_MTFR1_TMMO_136550.2	GGGACTCCATTCTGTTGCA	NGG	chr8	65693672	-	MTFR1	0.997605979442596	0	1	0	8	122
Bassik2017	ENSG00000066855_MTFR1_TMMO_136551.3	GATCAACAGCAGATGTACTT	NGG	chr8	65707119	-	MTFR1	0.326635986566544	0.511025011539459	1	0	0	21
Bassik2017	ENSG00000066855_MTFR1_TMMO_136552.4	GAAAAGAAGGTCATCCTGAA	NGG	chr8	65704738	-	MTFR1	0.128591999411583	0.515643000602722	1	0	2	63
Bassik2017	ENSG00000066855_MTFR1_TMMO_136553.5	GGATGGGTAGCCAAAGAAGA	NGG	chr8	65693715	+	MTFR1	0.136553004384041	0.570172011852264	1	0	5	85
Bassik2017	ENSG00000066855_MTFR1_TMMO_136554.6	GCCAATGCTGGAAAGACTT	NGG	chr8	65707146	+	MTFR1	0.76179701089859	0	1	1	8	242
Bassik2017	ENSG00000066855_MTFR1_TMMO_136555.7	GCTTCCTCATTTGCCAGCGC	NGG	chr8	65704830	-	MTFR1	0.158877998590469	0.285694986581802	1	0	2	30
Bassik2017	ENSG00000066855_MTFR1_TMMO_136556.8	GATGAACAGTGTAAAACTT	NGG	chr8	65707223	+	MTFR1	0.971450984477997	0	1	0	6	143
Bassik2017	ENSG00000066855_MTFR1_TMMO_136557.9	GCCAAAATTGTGACCCAGC	NGG	chr8	65704886	+	MTFR1	0.994329988956451	0	1	0	0	80
Bassik2017	ENSG00000066855_MTFR1_TMMO_136558.10	GCAGGGTCAGTAGCATCCAC	NGG	chr8	65707889	-	MTFR1	0.207179993391037	0.577827990055084	1	0	3	15
Bassik2017	ENSG00000066923_STAG3_ACOC_97323.1	GTTTGAGTCCCTGTCATCAA	NGG	chr7	100180657	-	STAG3	0.233131006360054	0.535996973514557	1	2	0	36
Bassik2017	ENSG00000066923_STAG3_ACOC_97324.2	GGGTGCTAGTGTGACGGA	NGG	chr7	100189009	-	STAG3	0.889500975608826	0	1	1	4	149
Bassik2017	ENSG00000066923_STAG3_ACOC_97325.3	GTACAGCCTCCTCTATGA	NGG	chr7	100188909	+	STAG3	0.666088998317719	0	1	0	12	229
Bassik2017	ENSG00000066923_STAG3_ACOC_97326.4	GTGAATTTGTGAGGACAT	NGG	chr7	100188875	+	STAG3	0.676342010498047	0	2	2	30	388
Bassik2017	ENSG00000066923_STAG3_ACOC_97327.5	GACTACCCTCTCATAGCTCC	NGG	chr7	100188820	+	STAG3	0.448309987783432	0.519016981124878	1	0	0	11
Bassik2017	ENSG00000066923_STAG3_ACOC_97328.6	GAAATTCGCCTGCGGCAG	NGG	chr7	100198571	-	STAG3	0.988089978694916	0	1	0	4	101
Bassik2017	ENSG00000066923_STAG3_ACOC_97329.7	GACGCTGATTGTTATCT	NGG	chr7	100189515	-	STAG3	0.726858973503113	0	1	0	19	339
Bassik2017	ENSG00000066923_STAG3_ACOC_97330.8	GATGATGAATGCCCTCTTCA	NGG	chr7	100195337	+	STAG3	0.218426004052162	0.486611992120743	1	0	0	33
Bassik2017	ENSG00000066923_STAG3_ACOC_97331.9	GGGAGATGAGGTCGTCCATA	NGG	chr7	100188955	-	STAG3	0.179950997233391	0.513375997543335	1	1	2	26
Bassik2017	ENSG00000066923_STAG3_ACOC_97332.10	GGGCCTTCACACACTTCAGG	NGG	chr7	100197810	-	STAG3	0.226784005761147	0.624462008476257	1	1	1	27
Bassik2017	ENSG00000066926_FECH_DTKP_97303.1	GCGTTCACTCGGCGCAAACA	NGG	chr18	57586617	-	FECH	1	0.581830024719238	1	0	0	0
Bassik2017	ENSG00000066926_FECH_DTKP_97304.2	GAACATCTCCAAGAGTTTCA	NGG	chr18	57573303	+	FECH	0.19845999777317	0.5502690076828	1	0	1	35
Bassik2017	ENSG00000066926_FECH_DTKP_97305.3	GGGTCTGTCAGCCATGGAGG	NGG	chr18	57580180	-	FECH	0.098137803375721	0.542746007442474	1	0	2	69
Bassik2017	ENSG00000066926_FECH_DTKP_97306.4	GGGCTGTTTCTGTGGTGA	NGG	chr18	57580115	+	FECH	0.435341000556946	0	1	1	33	579
Bassik2017	ENSG00000066926_FECH_DTKP_97307.5	GGTCCAAGAAGAGTCTCAGA	NGG	chr18	57573273	+	FECH	0.25687101483345	0.63102000951767	1	0	3	29
Bassik2017	ENSG00000066926_FECH_DTKP_97308.6	GATATGGACTTCCAAGCA	NGG	chr18	57571455	-	FECH	0.96376097202301	0	1	0	7	217
Bassik2017	ENSG00000066926_FECH_DTKP_97309.7	GTACCGCAGGATTGGAGG	NGG	chr18	57571488	-	FECH	0.98811799287796	0	1	0	21	141
Bassik2017	ENSG00000066926_FECH_DTKP_97310.8	GTTCGGCGTTTGGCGATGAA	NGG	chr18	57571507	+	FECH	1	0.381951004266739	1	0	0	0
Bassik2017	ENSG00000066926_FECH_DTKP_97311.9	GAGGCGACCCATATCCTC	NGG	chr18	57554941	-	FECH	0.936110019683838	0	1	0	6	87
Bassik2017	ENSG00000066926_FECH_DTKP_97312.10	GTGCTCCACTTCATCGT	NGG	chr18	57562910	+	FECH	0.559123992919922	0	1	0	19	376
Bassik2017	ENSG00000066933_MYO9A_TMMO_8240.1	GTCGCAGGATGATGGAAC	NGG	chr15	72046171	-	MYO9A	0.999243974685669	0	1	0	4	129
Bassik2017	ENSG00000066933_MYO9A_TMMO_8241.2	GATAATGAACATACATTA	NGG	chr15	72046526	-	MYO9A	0.377409994602203	0	1	1	41	597
Bassik2017	ENSG00000066933_MYO9A_TMMO_8242.3	GTTCAGCGAATGATGCTG	NGG	chr15	72046316	-	MYO9A	0.999387979507446	0	1	0	19	249
Bassik2017	ENSG00000066933_MYO9A_TMMO_8243.4	GTATGATAACCACCAACT	NGG	chr15	72045957	-	MYO9A	0.993175983428955	0	1	0	8	189
Bassik2017	ENSG00000066933_MYO9A_TMMO_8244.5	GCAGAGGTAAAGGAATTTGG	NGG	chr15	72046373	-	MYO9A	0.0747838020324707	0.566127002239227	1	0	5	75
Bassik2017	ENSG00000066933_MYO9A_TMMO_8245.6	GCTCCTGATAAACGAGTC	NGG	chr15	72027740	+	MYO9A	0.99278599023819	0	1	0	4	81
Bassik2017	ENSG00000066933_MYO9A_TMMO_8246.7	GCTCGGAGAATTGCCCAT	NGG	chr15	71959962	+	MYO9A	0.998171985149384	0	1	0	5	88
Bassik2017	ENSG00000066933_MYO9A_TMMO_8247.8	GATACATTTGATATTGCC	NGG	chr15	71935482	-	MYO9A	0.992935001850128	0	1	0	11	297
Bassik2017	ENSG00000066933_MYO9A_TMMO_8248.9	GAGATAATGATATTCCTC	NGG	chr15	72020923	+	MYO9A	0.941080987453461	0	1	0	31	493
Bassik2017	ENSG00000066933_MYO9A_TMMO_8249.10	GATATTACCCAAATGTAGTA	NGG	chr15	72007909	+	MYO9A	0.184071004390717	0.39996200799942	1	0	0	40
Bassik2017	ENSG00000067048_DDX3Y_ACOC_160683.1	GATAAAGACAGTTCAGGT	NGG	chrY	12911846	+	DDX3Y	0.98368501663208	0	1	3	20	377
Bassik2017	ENSG00000067048_DDX3Y_ACOC_160684.2	GGGTCTCGAGATTCTAG	NGG	chrY	12911903	+	DDX3Y	0.998664021492004	0	1	1	12	305
Bassik2017	ENSG00000067048_DDX3Y_ACOC_160685.3	GGTTATTTCAGTGAACG	NGG	chrY	12911930	+	DDX3Y	0.80654501914978	0	1	2	32	632
Bassik2017	ENSG00000067048_DDX3Y_ACOC_160686.4	GGAGTGGACATAGTCGT	NGG	chrY	12912800	+	DDX3Y	0.810060977935791	0	1	0	12	321
Bassik2017	ENSG00000067048_DDX3Y_ACOC_160687.5	GGCAATCGTGAAAGACC	NGG	chrY	12912763	+	DDX3Y	0.935038983821869	0	1	0	30	433
Bassik2017	ENSG00000067048_DDX3Y_ACOC_160688.6	GGTGAAAAATGACCCTGAAC	NGG	chrY	12904950	+	DDX3Y	0.258516997098923	0.467245012521744	1	0	3	35
Bassik2017	ENSG00000067048_DDX3Y_ACOC_160689.7	GTGGACGGAGTGACTATGA	NGG	chrY	12912737	+	DDX3Y	0.999530971050262	0	1	0	4	40
Bassik2017	ENSG00000067048_DDX3Y_ACOC_160690.8	GCTATATACCTCCTCACTTA	NGG	chrY	12909365	+	DDX3Y	0.320535987615585	0.421952992677689	1	1	1	19
Bassik2017	ENSG00000067048_DDX3Y_ACOC_160691.9	GATATACCAGTAGAGGCAAC	NGG	chrY	12913011	+	DDX3Y	0.409269005060196	0.523289024829865	1	0	0	12
Bassik2017	ENSG00000067048_DDX3Y_ACOC_160692.10	GAACTCTGAAAAACAGAG	NGG	chrY	12907553	+	DDX3Y	0.497750014066696	0	1	5	86	1126
Bassik2017	ENSG00000067057_PFKP_DTKP_62225.1	GCGCACCACGGCACGGA	NGG	chr10	3082418	-	PFKP	0.99031400680542	0	1	0	12	191
Bassik2017	ENSG00000067057_PFKP_DTKP_62226.2	GGCCTTCCGCACGCGGGA	NGG	chr10	3101396	+	PFKP	0.958581984043121	0	1	0	2	60
Bassik2017	ENSG00000067057_PFKP_DTKP_62227.3	GGAGGCTCAAACATCGCAG	NGG	chr10	3099295	+	PFKP	0.999943017959595	0	1	0	1	52
Bassik2017	ENSG00000067057_PFKP_DTKP_62228.4	GCTGGAGACACTCTCCCAGT	NGG	chr10	3099339	-	PFKP	0.207264006137848	0.665880024433136	1	0	2	38
Bassik2017	ENSG00000067057_PFKP_DTKP_62229.5	GCCGATCACACACAGGT	NGG	chr10	3101477	-	PFKP	0.990095973014832	0	1	0	17	412
Bassik2017	ENSG00000067057_PFKP_DTKP_62230.6	GAGTGCCTTGGCCTGCGGTG	NGG	chr10	3105407	+	PFKP	0.292694985866547	0.623438000679016	1	0	0	25
Bassik2017	ENSG00000067057_PFKP_DTKP_62231.7	GGCTGAATATTATTATTG	NGG	chr10	3107232	+	PFKP	0.787204027175903	0	1	1	38	398
Bassik2017	ENSG00000067057_PFKP_DTKP_62232.8	GGACGATCATTGGCAGTGCG	NGG	chr10	3101368	+	PFKP	0.949984014034271	0.598298013210297	1	0	0	2
Bassik2017	ENSG00000067057_PFKP_DTKP_62233.9	GCCTACCTCAACGTGGT	NGG	chr10	3103810	+	PFKP	0.663740992546082	0	1	2	28	332
Bassik2017	ENSG00000067057_PFKP_DTKP_62234.10	GATCCTGTCGAATGCCGA	NGG	chr10	3108789	-	PFKP	0.999684989452362	0	1	0	1	51
Bassik2017	ENSG00000067064_IDI1_ACOC_153683.1	GCAATCCAGCCGAGCTTG	NGG	chr10	1042725	-	IDI1	0.99855101108551	0	1	0	4	95
Bassik2017	ENSG00000067064_IDI1_ACOC_153684.2	GTTGAACCTGTTGCTTGTCG	NGG	chr10	1044094	+	IDI1	0.350434988737106	0.605727970600128	1	0	3	6
Bassik2017	ENSG00000067064_IDI1_ACOC_153685.3	GGCGCTGGCGCGAGCGAT	NGG	chr10	1048988	-	IDI1	0.992974996566772	0	1	0	3	38
Bassik2017	ENSG00000067064_IDI1_ACOC_153686.4	GGGACCGGCGGTTGTCTG	NGG	chr10	1048898	-	IDI1	0.977728009223938	0	1	0	6	117
Bassik2017	ENSG00000067064_IDI1_ACOC_153687.5	GCAGACTGTGCTCAAAGC	NGG	chr10	1048927	-	IDI1	0.913509011268616	0	1	1	23	322
Bassik2017	ENSG00000067064_IDI1_ACOC_153688.6	GTTCAGGTGACAATTCTTCT	NGG	chr10	1044014	+	IDI1	0.192145004868507	0.321029007434845	1	1	3	33
Bassik2017	ENSG00000067064_IDI1_ACOC_153689.7	GGATACACATCTCTGCC	NGG	chr10	1044073	+	IDI1	0.934700012207031	0	1	3	44	821
Bassik2017	ENSG00000067064_IDI1_ACOC_153690.8	GCTATTGTTATGTGTCAA	NGG	chr10	1041361	-	IDI1	0.938538014888763	0	2	0	14	262
Bassik2017	ENSG00000067064_IDI1_ACOC_153691.9	GAGCTGGTTACCTCTTCCAA	NGG	chr10	1042620	+	IDI1	0.220004007220268	0.662159025669098	1	0	14	15
Bassik2017	ENSG00000067064_IDI1_ACOC_153692.10	GAACCTGTTGCTTGTCGAGG	NGG	chr10	1044097	+	IDI1	0.784739971160889	0.609821975231171	1	0	1	1
Bassik2017	ENSG00000067066_SP100_GEEX_114400.1	GACCAGGGTGTAGATGAC	NGG	chr2	230442949	+	SP100	0.993245005607605	0	1	0	14	229
Bassik2017	ENSG00000067066_SP100_GEEX_114401.2	GTGATGAGATCACGATCA	NGG	chr2	230443082	-	SP100	0.942762970924377	0	1	0	9	159
Bassik2017	ENSG00000067066_SP100_GEEX_114402.3	GACATTTCCATTCCTCGA	NGG	chr2	230443038	+	SP100	0.790628015995026	0	1	2	18	259
Bassik2017	ENSG00000067066_SP100_GEEX_114403.4	GCACTTCAAAAGAAATAAGG	NGG	chr2	230442993	+	SP100	0.108878999948502	0.582165002822876	1	0	1	71
Bassik2017	ENSG00000067066_SP100_GEEX_114404.5	GAACAGTGCTTCCAGAAC	NGG	chr2	230444284	-	SP100	0.959792971611023	0	1	0	27	358
Bassik2017	ENSG00000067066_SP100_GEEX_114405.6	GTACACCACTCTCTGTAC	NGG	chr2	230444227	-	SP100	0.868237972259522	0	1	1	5	105
Bassik2017	ENSG00000067066_SP100_GEEX_114406.7	GAAGAGAGGGAGGAGAGGTC	NGG	chr2	230446856	+	SP100	0.0277296993881464	0.468677014112472	1	1	15	380
Bassik2017	ENSG00000067066_SP100_GEEX_114407.8	GCATGAGATGGGGAACCCGA	NGG	chr2	230449147	-	SP100	0.260405987501144	0.647234976291657	1	0	1	14
Bassik2017	ENSG00000067066_SP100_GEEX_114408.9	GGACAGCAATTTGTTCGC	NGG	chr2	230450194	-	SP100	0.996389985084534	0	1	0	9	86
Bassik2017	ENSG00000067066_SP100_GEEX_114409.10	GCGAATCATCTTTGTCAC	NGG	chr2	230449658	-	SP100	0.983694016933441	0	1	0	5	101
Bassik2017	ENSG00000067082_KLF6_ACOC_1969.1	GCCGGTCTCGTGCACGATC	NGG	chr10	3784954	+	KLF6	1	0	1	0	0	1
Bassik2017	ENSG00000067082_KLF6_ACOC_1970.2	GTAACGTTCCAGCTCTAGGC	NGG	chr10	3782190	+	KLF6	0.3107950091362	0.516939997673035	1	0	0	10
Bassik2017	ENSG00000067082_KLF6_ACOC_1971.3	GCTGTCAAATTTGATTTCTG	NGG	chr10	3782139	+	KLF6	0.111782997846603	0.491313010454178	1	0	4	57
Bassik2017	ENSG00000067082_KLF6_ACOC_1972.4	GTGGACCAAAATCATTC	NGG	chr10	3782127	-	KLF6	0.816468000411987	0	1	1	28	722
Bassik2017	ENSG00000067082_KLF6_ACOC_1973.5	GGAGGTAAACTTGGCCGT	NGG	chr10	3781935	+	KLF6	0.999517023563385	0	1	0	8	129
Bassik2017	ENSG00000067082_KLF6_ACOC_1974.6	GAGAGTGTCCTCTGGAGGAC	NGG	chr10	3782046	+	KLF6	0.146557003259659	0.439859002828598	1	0	3	35
Bassik2017	ENSG00000067082_KLF6_ACOC_1975.7	GTGCACGATCTGGAGCTCC	NGG	chr10	3784963	+	KLF6	0.985967993736267	0	1	0	1	42
Bassik2017	ENSG00000067082_KLF6_ACOC_1976.8	GCACGAGACCGGCTACTTCT	NGG	chr10	3784966	-	KLF6	0.541000008583069	0.468129009008408	1	0	2	3
Bassik2017	ENSG00000067082_KLF6_ACOC_1977.9	GGCAGCGCCGAGAAGTAGC	NGG	chr10	3784937	+	KLF6	0.998363971710205	0	1	0	1	48
Bassik2017	ENSG00000067082_KLF6_ACOC_1978.10	GCCGTCTCTGGAGGAGTAC	NGG	chr10	3784939	-	KLF6	0.955668985843658	0	1	0	0	42
Bassik2017	ENSG00000067113_PPAP2A_DTKP_95463.1	GACGCGGCTGCCGTACG	NGG	chr5	55534617	-	PPAP2A	0.968060970306396	0	1	0	5	113
Bassik2017	ENSG00000067113_PPAP2A_DTKP_95464.2	GCCTATGGCTGTTCTAAAAT	NGG	chr5	55491106	-	PPAP2A	0.305222004652023	0.137621998786926	1	0	1	16
Bassik2017	ENSG00000067113_PPAP2A_DTKP_95465.3	GGTTACAGTAAACAGACA	NGG	chr5	55468112	+	PPAP2A	0.947978973388672	0	1	3	44	629
Bassik2017	ENSG00000067113_PPAP2A_DTKP_95466.4	GCACTCAAATTCCTTTATC	NGG	chr5	55468107	-	PPAP2A	0.967065989971161	0	1	0	4	92
Bassik2017	ENSG00000067113_PPAP2A_DTKP_95467.5	GTCTGCCTATTGAATACT	NGG	chr5	55467983	+	PPAP2A	0.928376972675324	0	1	0	10	220
Bassik2017	ENSG00000067113_PPAP2A_DTKP_95468.6	GTGACGGTACTGTCATGGTA	NGG	chr5	55491005	+	PPAP2A	0.551909029483795	0.628269016742706	1	0	0	7
Bassik2017	ENSG00000067113_PPAP2A_DTKP_95469.7	GAATACTACATATGTCGA	NGG	chr5	55467914	-	PPAP2A	0.946208000183106	0	1	0	4	104
Bassik2017	ENSG00000067113_PPAP2A_DTKP_95470.8	GCCACTATTTACAAAGCCAT	NGG	chr5	55468073	-	PPAP2A	0.265590995550156	0.496661990880966	1	0	2	36
Bassik2017	ENSG00000067113_PPAP2A_DTKP_95471.9	GTCCTCATCCTAGTGGGGGT	NGG	chr5	55490997	-	PPAP2A	0.239397004246712	0.467247009277344	1	0	2	24
Bassik2017	ENSG00000067113_PPAP2A_DTKP_95472.10	GGCATACCCCCTTCCAACG	NGG	chr5	55475419	-	PPAP2A	1	0	1	0	1	16
Bassik2017	ENSG00000067141_NEO1_GEEX_33670.1	GTTCAAGGATTATCAGTT	NGG	chr15	73178423	-	NEO1	0.999032020568847	0	1	2	14	228
Bassik2017	ENSG00000067141_NEO1_GEEX_33671.2	GGTAAGGTTGTCTCCGTG	NGG	chr15	73236470	-	NEO1	0.995751976966858	0	1	0	4	67
Bassik2017	ENSG00000067141_NEO1_GEEX_33672.3	GATTTGGTCCCATTTGTG	NGG	chr15	73122607	+	NEO1	0.902227997779846	0	1	0	15	368
Bassik2017	ENSG00000067141_NEO1_GEEX_33673.4	GATCCATCCGGGAGAAGC	NGG	chr15	73116731	-	NEO1	0.974686980247498	0	1	1	8	131
Bassik2017	ENSG00000067141_NEO1_GEEX_33674.5	GATAACCAGCATTCCACT	NGG	chr15	73122699	-	NEO1	0.999173998832703	0	1	0	16	215
Bassik2017	ENSG00000067141_NEO1_GEEX_33675.6	GTGAGCATATATATTAGT	NGG	chr15	73176445	-	NEO1	0.807210981845856	0	1	1	26	406
Bassik2017	ENSG00000067141_NEO1_GEEX_33676.7	GCACGAAGGTTAGGTGCT	NGG	chr15	73249092	-	NEO1	0.99712997674942	0	1	0	12	120
Bassik2017	ENSG00000067141_NEO1_GEEX_33677.8	GGAGTGAACGTTCGAATGC	NGG	chr15	73116563	-	NEO1	0.998992025852203	0	1	0	0	8
Bassik2017	ENSG00000067141_NEO1_GEEX_33678.9	GACCAATGACTCTGACTA	NGG	chr15	73126481	-	NEO1	0.990584015846252	0	1	0	14	254
Bassik2017	ENSG00000067141_NEO1_GEEX_33679.10	GACATCCCGAGGAGCTGA	NGG	chr15	73236389	-	NEO1	0.926954984664917	0	1	0	13	229
Bassik2017	ENSG00000067167_TRAM1_PROT_40753.1	GTAATTCAAGAGTATATGT	NGG	chr8	70598156	-	TRAM1	0.992776989936829	0	1	0	9	132
Bassik2017	ENSG00000067167_TRAM1_PROT_40754.2	GCCCCAAACACAGGCAAAA	NGG	chr8	70597912	+	TRAM1	0.975537002086639	0	1	1	11	161
Bassik2017	ENSG00000067167_TRAM1_PROT_40755.3	GACCCAACTATCTTATGG	NGG	chr8	70596305	-	TRAM1	0.945240020751953	0	1	0	10	126
Bassik2017	ENSG00000067167_TRAM1_PROT_40756.4	GTGTCCCTTTATTACTA	NGG	chr8	70598234	-	TRAM1	0.69318699836731	0	1	1	60	1156
Bassik2017	ENSG00000067167_TRAM1_PROT_40757.5	GCGGACATCGTCTCCTGTG	NGG	chr8	70608129	-	TRAM1	0.996976017951965	0	1	1	2	17
Bassik2017	ENSG00000067167_TRAM1_PROT_40758.6	GAAGCTGGATTTCAGTAC	NGG	chr8	70583693	-	TRAM1	0.96476399898529	0	1	1	11	310
Bassik2017	ENSG00000067167_TRAM1_PROT_40759.7	GGTAAGCTCCAGCAATG	NGG	chr8	70587112	+	TRAM1	0.436636000871658	0	1	1	53	786
Bassik2017	ENSG00000067167_TRAM1_PROT_40760.8	GGCATCCATTTGCGTTACTC	NGG	chr8	70583311	-	TRAM1	0.587541997432709	0.502700984477997	1	0	0	8
Bassik2017	ENSG00000067167_TRAM1_PROT_40761.9	GTACTGACTGTTGGTTT	NGG	chr8	70583734	-	TRAM1	0.709038019180298	0	1	0	49	900
Bassik2017	ENSG00000067167_TRAM1_PROT_40762.10	GATCTGCCTTTAGTTACTGT	NGG	chr8	70583180	+	TRAM1	0.428387999534607	0.526570022106171	1	0	1	16
Bassik2017	ENSG00000067177_PHKA1_DTKP_138196.1	GGATCTGTTTGGTGTGAA	NGG	chrX	72667446	-	PHKA1	0.941317975521088	0	1	0	17	307
Bassik2017	ENSG00000067177_PHKA1_DTKP_138197.2	GTTCATCTAATGCTTCCA	NGG	chrX	72667448	+	PHKA1	0.994239985942841	0	1	0	23	254
Bassik2017	ENSG00000067177_PHKA1_DTKP_138198.3	GGCTATCCTCTACTGCAA	NGG	chrX	72666194	+	PHKA1	0.995694994926453	0	1	0	9	154
Bassik2017	ENSG00000067177_PHKA1_DTKP_138199.4	GTGCTTCAACATCAAAAG	NGG	chrX	72666271	-	PHKA1	0.693938970565796	0	1	0	20	347
Bassik2017	ENSG00000067177_PHKA1_DTKP_138200.5	GACTTCGGGATATGGGAACG	NGG	chrX	72676149	-	PHKA1	0.344150006771088	0.698531985282898	1	1	0	17
Bassik2017	ENSG00000067177_PHKA1_DTKP_138201.6	GTGGACCGAGTCCCCATG	NGG	chrX	72652620	-	PHKA1	0.995039999485016	0	1	0	6	150
Bassik2017	ENSG00000067177_PHKA1_DTKP_138202.7	GTACTTCATCAGCCAGGACA	NGG	chrX	72667385	+	PHKA1	0.237709999084473	0.545111000537872	1	0	1	22
Bassik2017	ENSG00000067177_PHKA1_DTKP_138203.8	GATGCTAGTCTACTCTCAG	NGG	chrX	72666248	-	PHKA1	0.999882996082306	0	1	0	0	53
Bassik2017	ENSG00000067177_PHKA1_DTKP_138204.9	GCATCTTTCTGATCATAGC	NGG	chrX	72712890	+	PHKA1	0.997682988643646	0	1	1	2	68
Bassik2017	ENSG00000067177_PHKA1_DTKP_138205.10	GGTTCATAGTACAGACGATT	NGG	chrX	72656216	+	PHKA1	0.77557897567749	0.50875598192215	1	0	0	3
Bassik2017	ENSG00000067182_TNFRSF1A_ACOC_150471.1	GCAGGTCAGGCACGGTGGAG	NGG	chr12	6341786	+	TNFRSF1A	0.189334005117416	0.524245023727417	1	0	1	52
Bassik2017	ENSG00000067182_TNFRSF1A_ACOC_150472.2	GGTGGGAATATACCCCTC	NGG	chr12	6334226	-	TNFRSF1A	0.769008994102478	0	1	0	5	111
Bassik2017	ENSG00000067182_TNFRSF1A_ACOC_150473.3	GGACTGGTCCCTCACCTA	NGG	chr12	6334198	-	TNFRSF1A	0.845897972583771	0	1	0	7	182
Bassik2017	ENSG00000067182_TNFRSF1A_ACOC_150474.4	GAGATAGTGTGTGTCCCCA	NGG	chr12	6334164	-	TNFRSF1A	0.999535977840424	0	1	1	7	111
Bassik2017	ENSG00000067182_TNFRSF1A_ACOC_150475.5	GCAGTCCGTATCCTGCCCC	NGG	chr12	6333815	+	TNFRSF1A	0.995387971401215	0	1	0	3	34
Bassik2017	ENSG00000067182_TNFRSF1A_ACOC_150476.6	GGACAGTCATTGTACAAGT	NGG	chr12	6333840	+	TNFRSF1A	0.996410012245178	0	1	0	2	50
Bassik2017	ENSG00000067182_TNFRSF1A_ACOC_150477.7	GGAGATCTCTTCTTGCACAG	NGG	chr12	6333502	-	TNFRSF1A	0.161273002624512	0.686519026756287	1	0	1	32
Bassik2017	ENSG00000067182_TNFRSF1A_ACOC_150478.8	GAACCAGTACCGGCATTAT	NGG	chr12	6333451	-	TNFRSF1A	0.999776005744934	0	1	0	1	15
Bassik2017	ENSG00000067182_TNFRSF1A_ACOC_150479.9	GCTGAGGCAGTGTCTGAGG	NGG	chr12	6333755	+	TNFRSF1A	0.998803019523621	0	1	0	32	382
Bassik2017	ENSG00000067182_TNFRSF1A_ACOC_150480.10	GCACGGTCCCATTGAGGCAG	NGG	chr12	6333375	+	TNFRSF1A	0.311529010534287	0.507286012172699	1	0	0	14
Bassik2017	ENSG00000067191_CACNB1_DTKP_87271.1	GTAAGGGCCCCGGGACATGC	NGG	chr17	39197459	+	CACNB1	0.452533006668091	0.496535003185272	1	0	0	15
Bassik2017	ENSG00000067191_CACNB1_DTKP_87272.2	GACCTCCATGGGGATCTCCT	NGG	chr17	39197429	+	CACNB1	0.292055994272232	0.565097987651825	1	0	1	25
Bassik2017	ENSG00000067191_CACNB1_DTKP_87273.3	GGAAGTCTTTGGGCTCGA	NGG	chr17	39187492	+	CACNB1	0.999701023101807	0	1	0	10	150
Bassik2017	ENSG00000067191_CACNB1_DTKP_87274.4	GGCTACAATCCGTCTCCA	NGG	chr17	39187564	-	CACNB1	0.994881987571716	0	1	0	3	89
Bassik2017	ENSG00000067191_CACNB1_DTKP_87275.5	GGCAAATACAGCAAGAGGAA	NGG	chr17	39194969	-	CACNB1	0.0654520988464356	0.52574098110199	1	0	2	103
Bassik2017	ENSG00000067191_CACNB1_DTKP_87276.6	GTCTGATGGACGGCTGGTGT	NGG	chr17	39191557	+	CACNB1	0.343389987945557	0.597047984600067	1	0	1	13
Bassik2017	ENSG00000067191_CACNB1_DTKP_87277.7	GGACCGGGAAGCCTTAAGGA	NGG	chr17	39191536	-	CACNB1	0.459262996912003	0.629616022109985	1	0	1	14
Bassik2017	ENSG00000067191_CACNB1_DTKP_87278.8	GGCATTAGCGCAGCTCGAGA	NGG	chr17	39191500	-	CACNB1	0.619737029075623	0.509920001029968	1	0	0	5
Bassik2017	ENSG00000067191_CACNB1_DTKP_87279.9	GTCCGCACAGCAAATGCCAC	NGG	chr17	39187572	+	CACNB1	0.337853997945786	0.537293016910553	1	0	2	11
Bassik2017	ENSG00000067191_CACNB1_DTKP_87280.10	GACTGGTGGATCGGGCGGC	NGG	chr17	39186916	-	CACNB1	0.998453974723816	0	2	0	0	34
Bassik2017	ENSG00000067208_EVI5_ACOC_80550.1	GCCTTTAGAAACCCTAGT	NGG	chr1	92792369	-	EVI5	0.995033025741577	0	1	0	5	169
Bassik2017	ENSG00000067208_EVI5_ACOC_80551.2	GTCTTTAAGATCTGTAAA	NGG	chr1	92704722	-	EVI5	0.919528007507324	0	1	0	28	505
Bassik2017	ENSG00000067208_EVI5_ACOC_80552.3	GTGAAAAATTGATCCGA	NGG	chr1	92703497	-	EVI5	0.998322010040283	0	1	1	22	580
Bassik2017	ENSG00000067208_EVI5_ACOC_80553.4	GTCAGTCAGATGGCCAGTC	NGG	chr1	92736554	-	EVI5	1	0	1	0	3	60
Bassik2017	ENSG00000067208_EVI5_ACOC_80554.5	GGTGACTGAGGTTGCTAG	NGG	chr1	92704637	+	EVI5	0.998230993747711	0	1	0	16	289
Bassik2017	ENSG00000067208_EVI5_ACOC_80555.6	GTTGATAGTGTGGTAGATG	NGG	chr1	92736478	+	EVI5	0.999128997325897	0	1	0	10	117
Bassik2017	ENSG00000067208_EVI5_ACOC_80556.7	GTCTGGACTCAACTGTGATG	NGG	chr1	92736435	+	EVI5	0.480540990829468	0.641103029251099	1	0	0	12
Bassik2017	ENSG00000067208_EVI5_ACOC_80557.8	GAAGATTCTTGGATTCTT	NGG	chr1	92704631	-	EVI5	0.96807998418808	0	1	0	28	446
Bassik2017	ENSG00000067208_EVI5_ACOC_80558.9	GCACAAAGTATGCCAATTA	NGG	chr1	92703555	-	EVI5	0.991801023483276	0	1	0	1	67
Bassik2017	ENSG00000067208_EVI5_ACOC_80559.10	GGAAAAAGATAGCCTTGGAC	NGG	chr1	92703439	-	EVI5	0.198017999529839	0.520420014858246	1	0	1	42
Bassik2017	ENSG00000067221_STOML1_TMMO_130490.1	GGTCACCTTCCCCATTTC	NGG	chr15	73990386	-	STOML1	0.923255026340485	0	1	0	15	345
Bassik2017	ENSG00000067221_STOML1_TMMO_130491.2	GATGTCCAGTTTCGCATC	NGG	chr15	73988762	-	STOML1	0.99115800857544	0	1	0	2	85
Bassik2017	ENSG00000067221_STOML1_TMMO_130492.3	GGCCTCATCAGTTTCCTG	NGG	chr15	73990421	-	STOML1	0.972126007080078	0	1	2	25	404
Bassik2017	ENSG00000067221_STOML1_TMMO_130493.4	GCGGTCAAAATCACCCAG	NGG	chr15	73992172	+	STOML1	0.991210997104645	0	1	1	3	104
Bassik2017	ENSG00000067221_STOML1_TMMO_130494.5	GGACGGGGCTGTGCTGTCCG	NGG	chr15	73988790	-	STOML1	0.186291992664337	0.508222997188568	1	0	2	24
Bassik2017	ENSG00000067221_STOML1_TMMO_130495.6	GATTGTGTTCCGCCTGGGC	NGG	chr15	73989233	-	STOML1	0.999872982501984	0	1	0	2	36
Bassik2017	ENSG00000067221_STOML1_TMMO_130496.7	GTCGAGCTTCGGCTTTCT	NGG	chr15	73992163	-	STOML1	0.999759018421173	0	1	0	3	56
Bassik2017	ENSG00000067221_STOML1_TMMO_130497.8	GTTCTGGGCTGTCATGCGTG	NGG	chr15	73988676	+	STOML1	0.335099011659622	0.652680993080139	1	0	0	18
Bassik2017	ENSG00000067221_STOML1_TMMO_130498.9	GCTCGGCAGGTCTGGGTACC	NGG	chr15	73992220	-	STOML1	0.262331992387772	0.436410993337631	1	0	1	19
Bassik2017	ENSG00000067221_STOML1_TMMO_130499.10	GCAGAAGGGCTGCTTGTCCC	NGG	chr15	73992139	-	STOML1	0.0545836985111237	0.476220011711121	1	0	13	324
Bassik2017	ENSG00000067225_PKM_DTKP_130690.1	GTGGTGAATCAATGTCCAGG	NGG	chr15	72218982	+	PKM	0.212330996990204	0.756156027317047	1	0	2	26
Bassik2017	ENSG00000067225_PKM_DTKP_130691.2	GATCAGTGGAGACGTTGA	NGG	chr15	72217487	-	PKM	0.990595996379852	0	1	0	9	185
Bassik2017	ENSG00000067225_PKM_DTKP_130692.3	GCCAGTGTTCCGGGCTGTGA	NGG	chr15	72218959	+	PKM	0.145419001579285	0.440153986215591	1	0	4	26
Bassik2017	ENSG00000067225_PKM_DTKP_130693.4	GTGTCTAGAGCCACAGCAAC	NGG	chr15	72210383	+	PKM	0.29585400223732	0.450856000185013	1	1	3	21
Bassik2017	ENSG00000067225_PKM_DTKP_130694.5	GCCACTCTCAAAATCACGC	NGG	chr15	72209825	-	PKM	0.999943971633911	0	1	1	1	44
Bassik2017	ENSG00000067225_PKM_DTKP_130695.6	GGCTGTGCGCACATTCTTGA	NGG	chr15	72210442	+	PKM	0.282205998897553	0.355486989021301	1	1	1	13
Bassik2017	ENSG00000067225_PKM_DTKP_130696.7	GTCCTTCTCCGACACAGC	NGG	chr15	72208781	+	PKM	0.925074994564056	0	1	0	14	153
Bassik2017	ENSG00000067225_PKM_DTKP_130697.8	GCTCGTCTGAACTTCTCTCA	NGG	chr15	72217440	-	PKM	0.203396007418633	0.502225995063782	1	2	0	14
Bassik2017	ENSG00000067225_PKM_DTKP_130698.9	GGACGGTGCAACCGAGCT	NGG	chr15	72207170	-	PKM	0.997726023197174	0	1	0	1	55
Bassik2017	ENSG00000067225_PKM_DTKP_130699.10	GGCTCCTTGGGCAGCAAGAA	NGG	chr15	72208855	-	PKM	0.15030500292778	0.406623989343643	2	4	9	44
Bassik2017	ENSG00000067248_DHX29_TMMO_94672.1	GCTTGACACGGGGCTCCC	NGG	chr5	55307389	+	DHX29	0.999388992786408	0	1	0	10	144
Bassik2017	ENSG00000067248_DHX29_TMMO_94673.2	GGCTCTGGAAGCAGACACGG	NGG	chr5	55307498	+	DHX29	0.114349000155926	0.689911007881165	1	0	2	55
Bassik2017	ENSG00000067248_DHX29_TMMO_94674.3	GGACACTGGCTTCTTGCTTT	NGG	chr5	55307444	+	DHX29	0.236480996012688	0.262194991111755	1	0	1	51
Bassik2017	ENSG00000067248_DHX29_TMMO_94675.4	GACCAATACACTCTTATA	NGG	chr5	55296289	-	DHX29	0.90199601650238	0	1	1	11	200
Bassik2017	ENSG00000067248_DHX29_TMMO_94676.5	GAGCAGCAACCTAAAAGT	NGG	chr5	55295488	-	DHX29	0.63102799654007	0	1	1	14	288
Bassik2017	ENSG00000067248_DHX29_TMMO_94677.6	GCAATGGAGGTGAAATAG	NGG	chr5	55295419	+	DHX29	0.662091016769409	0	1	2	30	436
Bassik2017	ENSG00000067248_DHX29_TMMO_94678.7	GACTATACTGCTCGAAGT	NGG	chr5	55285825	-	DHX29	0.998205006122589	0	1	0	1	53
Bassik2017	ENSG00000067248_DHX29_TMMO_94679.8	GTTCCAGTAGGTAGATAC	NGG	chr5	55285723	-	DHX29	0.951421976089478	0	1	1	3	163
Bassik2017	ENSG00000067248_DHX29_TMMO_94680.9	GAAGATCCCGAGGAATCT	NGG	chr5	55283615	-	DHX29	0.781377017498016	0	1	0	12	166
Bassik2017	ENSG00000067248_DHX29_TMMO_94681.10	GAATTCTAAAAGTTTAGAAG	NGG	chr5	55294055	-	DHX29	0.0868652984499931	0.546545028686523	1	0	3	93
Bassik2017	ENSG00000067334_DNTTIP2_GEEX_16254.1	GGAACTTTCAGCCGACG	NGG	chr1	93879085	+	DNTTIP2	0.848199009895325	0	1	0	4	153
Bassik2017	ENSG00000067334_DNTTIP2_GEEX_16255.2	GTGATTCAGCAGTAGTTC	NGG	chr1	93877786	+	DNTTIP2	0.982976973056793	0	1	0	7	216
Bassik2017	ENSG00000067334_DNTTIP2_GEEX_16256.3	GGTGGTTACCAGATCTGCAC	NGG	chr1	93879145	-	DNTTIP2	0.4930439889431	0.601751983165741	1	0	0	8
Bassik2017	ENSG00000067334_DNTTIP2_GEEX_16257.4	GGGGACTGAACCATCTA	NGG	chr1	93877703	-	DNTTIP2	0.896719992160797	0	1	0	29	602
Bassik2017	ENSG00000067334_DNTTIP2_GEEX_16258.5	GCGCATCCAGAAAGTAGTAC	NGG	chr1	93877837	-	DNTTIP2	0.541840970516205	0.503545999526978	1	0	0	8
Bassik2017	ENSG00000067334_DNTTIP2_GEEX_16259.6	GATTAAACTTTGCTTCCCAG	NGG	chr1	93877760	+	DNTTIP2	0.212999999523163	0.657576978206635	1	0	0	29
Bassik2017	ENSG00000067334_DNTTIP2_GEEX_16260.7	GAACTCCTAAAGCTAGAAAG	NGG	chr1	93877755	-	DNTTIP2	0.0996273010969162	0.524982988834381	1	0	6	77
Bassik2017	ENSG00000067334_DNTTIP2_GEEX_16261.8	GCGTCGGCTGAAAGTTCC	NGG	chr1	93879102	-	DNTTIP2	0.995772004127502	0	1	0	0	44
Bassik2017	ENSG00000067334_DNTTIP2_GEEX_16262.9	GGCCAGCATCCAAGCCGCGT	NGG	chr1	93879118	-	DNTTIP2	0.769200026988983	0.602011978626251	1	0	0	6
Bassik2017	ENSG00000067334_DNTTIP2_GEEX_16263.10	GCCGACGCGGCTTGGATGC	NGG	chr1	93879095	+	DNTTIP2	0.99839597940445	0	1	0	0	21
Bassik2017	ENSG00000067365_METTL22_UNA1_134723.1	GCACAGTGTCGCTCCTAA	NGG	chr16	8625725	-	METTL22	0.991176009178162	0	1	0	3	98
Bassik2017	ENSG00000067365_METTL22_UNA1_134724.2	GAGATGTCTATGGTTCG	NGG	chr16	8625766	-	METTL22	0.98556399345398	0	1	0	8	402
Bassik2017	ENSG00000067365_METTL22_UNA1_134725.3	GCTGGCTCCTGCGGCAGCCA	NGG	chr16	8625673	+	METTL22	0.0862898975610733	0.442449986934662	1	0	4	83
Bassik2017	ENSG00000067365_METTL22_UNA1_134726.4	GAATCTGTCCAAGAGTCT	NGG	chr16	8628780	-	METTL22	0.910538971424103	0	1	3	15	290
Bassik2017	ENSG00000067365_METTL22_UNA1_134727.5	GAAGCTTGAATTGGGAC	NGG	chr16	8628752	-	METTL22	0.992313027381897	0	1	1	62	1481
Bassik2017	ENSG00000067365_METTL22_UNA1_134728.6	GTACAGCGCTGGAGCTCG	NGG	chr16	8635231	+	METTL22	0.946768999099731	0	1	0	21	121
Bassik2017	ENSG00000067365_METTL22_UNA1_134729.7	GTGCTGCCTGTCTCAGCAGA	NGG	chr16	8628849	-	METTL22	0.0682696029543877	0.525730013847351	1	8	18	82
Bassik2017	ENSG00000067365_METTL22_UNA1_134730.8	GGGTCAAAGAACTGGAC	NGG	chr16	8641142	+	METTL22	0.996254980564117	0	1	2	39	808
Bassik2017	ENSG00000067365_METTL22_UNA1_134731.9	GGCCGGGACTGACACCAC	NGG	chr16	8628898	+	METTL22	0.980844020843506	0	1	0	3	150
Bassik2017	ENSG00000067365_METTL22_UNA1_134732.10	GACCAACTGAAGGGGACCTT	NGG	chr16	8642150	-	METTL22	0.35648301243782	0.459167003631592	1	0	1	15
Bassik2017	ENSG00000067369_TP53BP1_ACOC_134753.1	GAATCATCCTCTAGAACC	NGG	chr15	43492353	+	TP53BP1	0.992933988571167	0	1	0	9	205
Bassik2017	ENSG00000067369_TP53BP1_ACOC_134754.2	GCTCAATGACCTGACTGA	NGG	chr15	43491696	+	TP53BP1	0.994107007980347	0	1	0	13	208
Bassik2017	ENSG00000067369_TP53BP1_ACOC_134755.3	GAGGAGACGGTAATAGT	NGG	chr15	43492054	-	TP53BP1	0.100925996899605	0	1	0	28	592
Bassik2017	ENSG00000067369_TP53BP1_ACOC_134756.4	GAATCCAACTGACTTCCAGT	NGG	chr15	43492431	+	TP53BP1	0.174531996250153	0.58092999458313	1	0	3	44
Bassik2017	ENSG00000067369_TP53BP1_ACOC_134757.5	GAATCTTCAATTATCAGGCA	NGG	chr15	43492386	+	TP53BP1	0.234420001506805	0.594556987285614	1	0	1	34
Bassik2017	ENSG00000067369_TP53BP1_ACOC_134758.6	GGTTGCTCTACTCCTTCA	NGG	chr15	43475682	-	TP53BP1	0.972582995891571	0	1	0	14	196
Bassik2017	ENSG00000067369_TP53BP1_ACOC_134759.7	GTGCGTCTGGAGATTAGGA	NGG	chr15	43492301	+	TP53BP1	0.990096986293793	0	1	0	2	81
Bassik2017	ENSG00000067369_TP53BP1_ACOC_134760.8	GAATTCCCCTGAGGATCT	NGG	chr15	43457098	-	TP53BP1	0.910458981990814	0	1	2	14	237
Bassik2017	ENSG00000067369_TP53BP1_ACOC_134761.9	GCCTCATCACAGTTGGGTTT	NGG	chr15	43480011	-	TP53BP1	0.229595005512238	0.165287002921104	1	0	2	33
Bassik2017	ENSG00000067369_TP53BP1_ACOC_134762.10	GCTCTTTGTCCACTTCATA	NGG	chr15	43479921	+	TP53BP1	0.993139982223511	0	1	0	9	93
Bassik2017	ENSG00000067445_TRO_UNA2_58906.1	GGCCGGTTGACAACTGGT	NGG	chrX	54922728	-	TRO	0.999954998493195	0	1	0	5	55
Bassik2017	ENSG00000067445_TRO_UNA2_58907.2	GGATAGGAGAAATGACTA	NGG	chrX	54922248	+	TRO	0.848550021648407	0	1	2	32	451
Bassik2017	ENSG00000067445_TRO_UNA2_58908.3	GTCCTTGGTTGCCGCCAACA	NGG	chrX	54922693	-	TRO	0.517871022224426	0.578010022640228	1	0	1	6
Bassik2017	ENSG00000067445_TRO_UNA2_58909.4	GTCTTTATAGGGGCCTTCT	NGG	chrX	54922764	-	TRO	0.961956024169922	0	1	0	6	48
Bassik2017	ENSG00000067445_TRO_UNA2_58910.5	GGTAAAGCCTGGCTGATC	NGG	chrX	54922890	-	TRO	1	0	1	0	12	204
Bassik2017	ENSG00000067445_TRO_UNA2_58911.6	GGACACTGTCCTCTTCTG	NGG	chrX	54922658	-	TRO	0.808259010314941	0	1	1	37	452
Bassik2017	ENSG00000067445_TRO_UNA2_58912.7	GCTCGTTCAATGATTTCT	NGG	chrX	54925048	-	TRO	0.996082007884979	0	1	1	8	149
Bassik2017	ENSG00000067445_TRO_UNA2_58913.8	GAAGTGGCAGTAATTACAGG	NGG	chrX	54924475	+	TRO	0.102909997105598	0.703397989273071	1	0	1	47
Bassik2017	ENSG00000067445_TRO_UNA2_58914.9	GTGCAGGCCTCCGGCCCCAT	NGG	chrX	54924522	-	TRO	0.553080976009369	0.423730999231339	1	0	0	12
Bassik2017	ENSG00000067445_TRO_UNA2_58915.10	GTATATTCTCATCAGCACTC	NGG	chrX	54925635	+	TRO	0.312637001276016	0.611885011196137	1	1	0	16
Bassik2017	ENSG00000067533_RRP15_TMMO_199634.1	GGACTCACGTGTGAGTG	NGG	chr1	218285333	+	RRP15	0.962981998920441	0	1	1	30	544
Bassik2017	ENSG00000067533_RRP15_TMMO_199635.2	GAAGATGAAAATGGTAAC	NGG	chr1	218285381	+	RRP15	0.984672009944916	0	1	0	43	781
Bassik2017	ENSG00000067533_RRP15_TMMO_199636.3	GCAATAGAAGCTGACAGTGA	NGG	chr1	218302337	+	RRP15	0.175248995423317	0.635749995708466	1	0	1	53
Bassik2017	ENSG00000067533_RRP15_TMMO_199637.4	GATGGAGAATCAAGTGTT	NGG	chr1	218302394	+	RRP15	0.884010970592499	0	1	1	25	364
Bassik2017	ENSG00000067533_RRP15_TMMO_199638.5	GTCATCATCAGAATAAAAG	NGG	chr1	218302336	-	RRP15	0.892130017280579	0	1	1	15	187
Bassik2017	ENSG00000067533_RRP15_TMMO_199639.6	GAATAGTAGGTTTACTTTC	NGG	chr1	218302487	-	RRP15	0.975701987743378	0	1	0	5	71
Bassik2017	ENSG00000067533_RRP15_TMMO_199640.7	GTGATAAGAGGCTGGAGT	NGG	chr1	218305028	+	RRP15	0.93011999130249	0	1	5	46	562
Bassik2017	ENSG00000067533_RRP15_TMMO_199641.8	GAATGTTGATGAAAAGGTTA	NGG	chr1	218307472	+	RRP15	0.147369995713234	0.439399987459183	1	0	6	76
Bassik2017	ENSG00000067533_RRP15_TMMO_199642.9	GTAGGATCGTCCAACCT	NGG	chr1	218330989	-	RRP15	0.951435029506683	0	1	0	7	257
Bassik2017	ENSG00000067533_RRP15_TMMO_199643.10	GGGAGCATCTATGAAAGACT	NGG	chr1	218331006	+	RRP15	0.296613991260529	0.611701011657715	1	0	1	26
Bassik2017	ENSG00000067560_RHOA_ACOC_83156.1	GGCTGCCATCCGGAAGAAAC	NGG	chr3	49375586	-	RHOA	0.33346900343895	0.438872009515762	1	0	1	15
Bassik2017	ENSG00000067560_RHOA_ACOC_83157.2	GAGCAAGCATGTCTTTCCAC	NGG	chr3	49375523	+	RHOA	0.28812500834465	0.56844300031662	1	0	0	31
Bassik2017	ENSG00000067560_RHOA_ACOC_83158.3	GTGGGCACATACACCTCT	NGG	chr3	49375479	+	RHOA	0.712898015975952	0	1	0	17	208
Bassik2017	ENSG00000067560_RHOA_ACOC_83159.4	GAACTATGTGGCAGATATCG	NGG	chr3	49375469	-	RHOA	0.715541005134583	0.647709012031555	1	0	1	4
Bassik2017	ENSG00000067560_RHOA_ACOC_83160.5	GTATAACATCGGTATCT	NGG	chr3	49368463	+	RHOA	0.961691975593567	0	1	0	71	376
Bassik2017	ENSG00000067560_RHOA_ACOC_83161.6	GGCTTTGTGGGACACAGCT	NGG	chr3	49368539	-	RHOA	0.999728977680206	0	1	0	17	199
Bassik2017	ENSG00000067560_RHOA_ACOC_83162.7	GGAAGATTATGATCGCCTG	NGG	chr3	49368515	-	RHOA	0.985333979129791	0	1	1	2	42
Bassik2017	ENSG00000067560_RHOA_ACOC_83163.8	GAATGATGAGCACACAAGGC	NGG	chr3	49362537	-	RHOA	0.230311006307602	0.564553022384644	1	0	3	53
Bassik2017	ENSG00000067560_RHOA_ACOC_83164.9	GGAAGAAACTGGTGATTGT	NGG	chr3	49375575	-	RHOA	0.918119013309479	0	1	0	18	161
Bassik2017	ENSG00000067560_RHOA_ACOC_83165.10	GATCCTTCTTATTCCCAACC	NGG	chr3	49362542	+	RHOA	0.21026599407196	0.616056978702545	1	1	3	30
Bassik2017	ENSG00000067596_DHX8_PROT_113643.1	GCTAGTGGAAGGCTTCGC	NGG	chr17	43490458	-	DHX8	0.999894022941589	0	1	0	7	79
Bassik2017	ENSG00000067596_DHX8_PROT_113644.2	GATTAAGGCTCCCGCCA	NGG	chr17	43484072	-	DHX8	0.921585023403168	0	1	2	10	237
Bassik2017	ENSG00000067596_DHX8_PROT_113645.3	GCCATGGCGGGAGCCTTAAT	NGG	chr17	43484052	+	DHX8	0.703280985355377	0.380688011646271	1	0	1	8
Bassik2017	ENSG00000067596_DHX8_PROT_113646.4	GTACCTGTCTTTGGTGTCAA	NGG	chr17	43484114	+	DHX8	0.295868009328842	0.498127996921539	1	0	1	22
Bassik2017	ENSG00000067596_DHX8_PROT_113647.5	GCCTTAAAAGTATCAAAGG	NGG	chr17	43489502	-	DHX8	0.770470976829529	0	1	0	5	106
Bassik2017	ENSG00000067596_DHX8_PROT_113648.6	GCGTCTCATACAAACCATG	NGG	chr17	43490413	+	DHX8	0.997857987880707	0	1	0	0	22
Bassik2017	ENSG00000067596_DHX8_PROT_113649.7	GTCCGGTTGGCAAAGGAC	NGG	chr17	43491234	-	DHX8	0.997313022613525	0	1	0	4	86
Bassik2017	ENSG00000067596_DHX8_PROT_113650.8	GATCACGTTCCAGGACCC	NGG	chr17	43492796	+	DHX8	0.991231977939606	0	1	0	3	165
Bassik2017	ENSG00000067596_DHX8_PROT_113651.9	GGTCCTTCCGGTCTTTGG	NGG	chr17	43492888	-	DHX8	0.983382999897003	0	1	0	5	160
Bassik2017	ENSG00000067596_DHX8_PROT_113652.10	GATATCGGTCCAGGAGC	NGG	chr17	43492838	+	DHX8	0.991832971572876	0	1	0	11	265
Bassik2017	ENSG00000067606_PRKCZ_DTKP_65632.1	GTTCTTGTCGTCTACTGG	NGG	chr1	2146070	-	PRKCZ	0.99245697259903	0	1	0	5	76
Bassik2017	ENSG00000067606_PRKCZ_DTKP_65633.2	GGACGCCGACCTTCCTTCCG	NGG	chr1	2146073	+	PRKCZ	0.832035005092621	0.642060995101929	1	0	0	2
Bassik2017	ENSG00000067606_PRKCZ_DTKP_65634.3	GCTTACATTTCCTCATCC	NGG	chr1	2148873	+	PRKCZ	0.936281979084015	0	1	1	17	350
Bassik2017	ENSG00000067606_PRKCZ_DTKP_65635.4	GCCAGTTATCGATGGGA	NGG	chr1	2150797	+	PRKCZ	0.886237978935242	0	1	1	10	326
Bassik2017	ENSG00000067606_PRKCZ_DTKP_65636.5	GCAGGACCGGCCCCAAGA	NGG	chr1	2050637	+	PRKCZ	0.995507001876831	0	1	0	8	226
Bassik2017	ENSG00000067606_PRKCZ_DTKP_65637.6	GCGCCTTGAGGCGGACG	NGG	chr1	2050690	-	PRKCZ	0.682489991188049	0	1	0	22	552
Bassik2017	ENSG00000067606_PRKCZ_DTKP_65638.7	GACCTAATCAGAGTCATC	NGG	chr1	2150858	+	PRKCZ	0.998897016048431	0	1	0	11	212
Bassik2017	ENSG00000067606_PRKCZ_DTKP_65639.8	GAGCTCCTCGAAGGTCG	NGG	chr1	2055488	-	PRKCZ	0.951448023319244	0	1	2	20	412
Bassik2017	ENSG00000067606_PRKCZ_DTKP_65640.9	GCCAAGGTTCTCCTGGTG	NGG	chr1	2150891	+	PRKCZ	0.993125021457672	0	1	0	17	275
Bassik2017	ENSG00000067606_PRKCZ_DTKP_65641.10	GCTGTCCACCCACTTGA	NGG	chr1	2055557	-	PRKCZ	0.976024985313416	0	1	1	31	633
Bassik2017	ENSG00000067646_ZFY_DTKP_108831.1	GTTGAAGATGTTGTCATAG	NGG	chrY	2961216	+	ZFY	0.999772012233734	0	1	0	4	142
Bassik2017	ENSG00000067646_ZFY_DTKP_108832.2	GTGCTCAGATATCTTAGAAG	NGG	chrY	2961248	+	ZFY	0.261595010757446	0.564792990684509	1	0	2	29
Bassik2017	ENSG00000067646_ZFY_DTKP_108833.3	GTACACCTTGATGACTTC	NGG	chrY	2975209	-	ZFY	0.971599996089935	0	1	1	14	185
Bassik2017	ENSG00000067646_ZFY_DTKP_108834.4	GGATGGTGATCAGATTGTTG	NGG	chrY	2961092	+	ZFY	0.18495899438858	0.63543301820755	1	1	1	36
Bassik2017	ENSG00000067646_ZFY_DTKP_108835.5	GGTCCACTGAGATCCCGC	NGG	chrY	2961597	-	ZFY	0.998053014278412	0	1	0	7	105
Bassik2017	ENSG00000067646_ZFY_DTKP_108836.6	GCTGGCAAAATAGAACATGA	NGG	chrY	2975102	+	ZFY	0.121192999184132	0.665709018707275	1	2	5	52
Bassik2017	ENSG00000067646_ZFY_DTKP_108837.7	GGATTACAACTGAGTCT	NGG	chrY	2961207	-	ZFY	0.982725977897644	0	1	2	46	836
Bassik2017	ENSG00000067646_ZFY_DTKP_108838.8	GCATCGATGGTCACTCCAG	NGG	chrY	2975148	-	ZFY	0.999876022338867	0	1	0	3	14
Bassik2017	ENSG00000067646_ZFY_DTKP_108839.9	GTGAACCTGAAAATGATCA	NGG	chrY	2975534	+	ZFY	0.985415995121002	0	1	0	7	142
Bassik2017	ENSG00000067646_ZFY_DTKP_108840.10	GTGGGAAGAAGTTTAAGTCG	NGG	chrY	2978863	+	ZFY	0.564781010150909	0.601806998252869	1	0	0	14
Bassik2017	ENSG00000067704_IARS2_DTKP_69665.1	GGATCTCCAGCTCCGTGTC	NGG	chr1	220094477	-	IARS2	0.995553970336914	0	1	0	2	78
Bassik2017	ENSG00000067704_IARS2_DTKP_69666.2	GATGGACCTCCTTATGCAAA	NGG	chr1	220096172	+	IARS2	0.44998699426651	0.543744027614594	1	0	0	14
Bassik2017	ENSG00000067704_IARS2_DTKP_69667.3	GAACGACTGACATGCTC	NGG	chr1	220102547	-	IARS2	0.988700985908508	0	1	0	15	380
Bassik2017	ENSG00000067704_IARS2_DTKP_69668.4	GCCGGGCACAAAATGTATTT	NGG	chr1	220100554	-	IARS2	0.494583994150162	0.177632004022598	1	0	1	11
Bassik2017	ENSG00000067704_IARS2_DTKP_69669.5	GCTCAGAATCTTTCAGCTA	NGG	chr1	220100612	+	IARS2	0.987978994846344	0	1	1	6	87
Bassik2017	ENSG00000067704_IARS2_DTKP_69670.6	GAAATCAGCATTTATTCGTT	NGG	chr1	220102162	+	IARS2	0.176262006163597	0.345634996891022	1	0	2	37
Bassik2017	ENSG00000067704_IARS2_DTKP_69671.7	GTAAAAAGTTCTCAACTGTT	NGG	chr1	220102261	-	IARS2	0.213350996375084	0.353141009807587	1	0	1	27
Bassik2017	ENSG00000067704_IARS2_DTKP_69672.8	GCTACTATACATTTGAT	NGG	chr1	220102209	+	IARS2	0.929400980472565	0	1	0	49	814
Bassik2017	ENSG00000067704_IARS2_DTKP_69673.9	GATCTTACAAACCTGTGTTT	NGG	chr1	220102375	+	IARS2	0.229227006435394	0.352075010538101	1	0	2	28
Bassik2017	ENSG00000067704_IARS2_DTKP_69674.10	GCAAACAGCTTCATTGGC	NGG	chr1	220102759	-	IARS2	0.999257028102875	0	1	0	18	285
Bassik2017	ENSG00000067715_SYT1_TMMO_8530.1	GCGACAGTGGTGACAGGC	NGG	chr12	79217574	-	SYT1	0.999836027622223	0	1	2	14	290
Bassik2017	ENSG00000067715_SYT1_TMMO_8531.2	GGTGAGCGAGAGTCACCATG	NGG	chr12	79217521	+	SYT1	0.41746199131012	0.748494982719421	1	0	0	21
Bassik2017	ENSG00000067715_SYT1_TMMO_8532.3	GCTATTGCAATTAAGGCCCA	NGG	chr12	79285813	-	SYT1	0.309648990631104	0.644909977912903	1	0	0	18
Bassik2017	ENSG00000067715_SYT1_TMMO_8533.4	GCAGCAGGTCAGGACTAAA	NGG	chr12	79285847	-	SYT1	0.989422023296356	0	1	0	0	78
Bassik2017	ENSG00000067715_SYT1_TMMO_8534.5	GCCCGCCTTGGACATGGG	NGG	chr12	79296100	+	SYT1	0.940999984741211	0	1	1	8	171
Bassik2017	ENSG00000067715_SYT1_TMMO_8535.6	GCTGAAACTGGATTGACAGA	NGG	chr12	79292025	+	SYT1	0.224312007427216	0.621461987495422	1	0	1	33
Bassik2017	ENSG00000067715_SYT1_TMMO_8536.7	GGGAAAACTTCAGTATTCAC	NGG	chr12	79292084	+	SYT1	0.158648997545242	0.493079990148544	1	0	2	41
Bassik2017	ENSG00000067715_SYT1_TMMO_8537.8	GAAAGATGTAAAAGACTTA	NGG	chr12	79285931	+	SYT1	0.206833004951477	0	1	1	26	366
Bassik2017	ENSG00000067715_SYT1_TMMO_8538.9	GCCACCCAATTCCGAGTA	NGG	chr12	79299406	-	SYT1	0.98990797996521	0	1	0	3	61
Bassik2017	ENSG00000067715_SYT1_TMMO_8539.10	GCAGAAACACTTTCACGTA	NGG	chr12	79296152	-	SYT1	0.963696002960205	0	1	1	3	55
Bassik2017	ENSG00000067798_NAV3_ACOC_182922.1	GGGGTTGCCTCAAAACTG	NGG	chr12	77831473	+	NAV3	0.857140004634857	0	1	0	11	244
Bassik2017	ENSG00000067798_NAV3_ACOC_182923.2	GGCTGGCTTCCGATGGAG	NGG	chr12	77968670	-	NAV3	0.998938024044037	0	1	0	9	210
Bassik2017	ENSG00000067798_NAV3_ACOC_182924.3	GCCTCCAAATTATGCAAA	NGG	chr12	77998444	+	NAV3	0.989867985248565	0	1	0	19	330
Bassik2017	ENSG00000067798_NAV3_ACOC_182925.4	GCTGCTGAAGTTCCACCA	NGG	chr12	77968634	-	NAV3	0.975400984287262	0	1	1	19	417
Bassik2017	ENSG00000067798_NAV3_ACOC_182926.5	GCTTTACAGTCAACATGG	NGG	chr12	78006591	-	NAV3	0.930594027042389	0	1	0	12	278
Bassik2017	ENSG00000067798_NAV3_ACOC_182927.6	GCAAAATCAGGCCACAAG	NGG	chr12	77940348	+	NAV3	0.974435985088348	0	1	0	33	422
Bassik2017	ENSG00000067798_NAV3_ACOC_182928.7	GCATGGATTTCTGTCCTG	NGG	chr12	78006690	-	NAV3	0.951569974422455	0	1	0	25	454
Bassik2017	ENSG00000067798_NAV3_ACOC_182929.8	GAAACTTAAAAGCCATTCTA	NGG	chr12	77968530	+	NAV3	0.0754161030054092	0.53090101480484	1	0	3	94
Bassik2017	ENSG00000067798_NAV3_ACOC_182930.9	GACCCCTTCTGAGACAGG	NGG	chr12	78006659	-	NAV3	0.909218013286591	0	1	0	24	334
Bassik2017	ENSG00000067798_NAV3_ACOC_182931.10	GCTCTTCCGATACCAAATCT	NGG	chr12	77831527	+	NAV3	0.452850013971329	0.513652980327606	1	0	1	9
Bassik2017	ENSG00000067829_IDH3G_DTKP_137506.1	GCCATCATGGCCATCCGC	NGG	chrX	153789750	-	IDH3G	0.999626994132996	0	1	0	7	176
Bassik2017	ENSG00000067829_IDH3G_DTKP_137507.2	GTTTCGAGATTTGTGCGA	NGG	chrX	153788085	+	IDH3G	0.969442009925842	0	1	0	2	63
Bassik2017	ENSG00000067829_IDH3G_DTKP_137508.3	GATCCCAGGGGATGGCAT	NGG	chrX	153790250	-	IDH3G	0.99412602186203	0	1	1	38	320
Bassik2017	ENSG00000067829_IDH3G_DTKP_137509.4	GTCCTCTTCATCAGCAT	NGG	chrX	153789760	+	IDH3G	0.204659998416901	0	1	1	67	1091
Bassik2017	ENSG00000067829_IDH3G_DTKP_137510.5	GCCATACTTAGCGGACGG	NGG	chrX	153790271	+	IDH3G	0.985139012336731	0	1	0	1	33
Bassik2017	ENSG00000067829_IDH3G_DTKP_137511.6	GAAAAGATGTTCCTCGAG	NGG	chrX	153790810	+	IDH3G	0.986481010913849	0	1	0	21	508
Bassik2017	ENSG00000067829_IDH3G_DTKP_137512.7	GAAGGTAGCGACCGTCGC	NGG	chrX	153794317	-	IDH3G	0.999225974082947	0	1	0	0	22
Bassik2017	ENSG00000067829_IDH3G_DTKP_137513.8	GACATGCAGCATGAGCTC	NGG	chrX	153790208	+	IDH3G	0.707141995429993	0	1	0	17	333
Bassik2017	ENSG00000067829_IDH3G_DTKP_137514.9	GTGTTCTCCCGGACAATG	NGG	chrX	153787853	+	IDH3G	0.997533977031708	0	1	0	4	120
Bassik2017	ENSG00000067829_IDH3G_DTKP_137515.10	GTAAGAGCCTTCCAGGCG	NGG	chrX	153787919	-	IDH3G	0.981464982032776	0	1	2	54	521
Bassik2017	ENSG00000067836_ROGDI_ACOC_126082.1	GCCGTCGCTGCCATCACGG	NGG	chr16	4802545	+	ROGDI	1	0	1	0	1	35
Bassik2017	ENSG00000067836_ROGDI_ACOC_126083.2	GCTGGCTGCTGCACGACG	NGG	chr16	4802439	-	ROGDI	0.999463021755218	0	1	0	3	168
Bassik2017	ENSG00000067836_ROGDI_ACOC_126084.3	GCTGCACTTCGCCTTCCGGG	NGG	chr16	4800542	-	ROGDI	0.289191991090775	0.639446973800659	1	0	1	15
Bassik2017	ENSG00000067836_ROGDI_ACOC_126085.4	GGATGAAGTTCTCTTGCT	NGG	chr16	4801515	+	ROGDI	0.992425978183747	0	1	0	14	291
Bassik2017	ENSG00000067836_ROGDI_ACOC_126086.5	GTGAACCTGAAGATGCCC	NGG	chr16	4800574	-	ROGDI	0.992501974105835	0	1	1	12	263
Bassik2017	ENSG00000067836_ROGDI_ACOC_126087.6	GCCGGGCTCCGGCACTGAG	NGG	chr16	4801561	-	ROGDI	0.996034979820252	0	1	0	3	88
Bassik2017	ENSG00000067836_ROGDI_ACOC_126088.7	GAGCTACCAGTTCAAGAC	NGG	chr16	4799721	-	ROGDI	0.962459981441498	0	1	1	36	768
Bassik2017	ENSG00000067836_ROGDI_ACOC_126089.8	GCTGTGTTGAAGCAGCTGC	NGG	chr16	4802413	-	ROGDI	0.999377012252808	0	1	0	8	144
Bassik2017	ENSG00000067836_ROGDI_ACOC_126090.9	GCAGGGGGATGCCCTCAGCC	NGG	chr16	4801290	-	ROGDI	0.0264462996274233	0.495992004871368	1	0	14	475
Bassik2017	ENSG00000067836_ROGDI_ACOC_126091.10	GGCTGGTAAGCAGGTAAA	NGG	chr16	4799729	+	ROGDI	0.991044998168945	0	1	1	19	389
Bassik2017	ENSG00000067840_PDZD4_UNA1_15192.1	GTGCGTGGTCCAGAAAC	NGG	chrX	153830283	-	PDZD4	0.997081995010376	0	1	0	19	486
Bassik2017	ENSG00000067840_PDZD4_UNA1_15193.2	GTGCGGTAGCAAACCATC	NGG	chrX	153806778	+	PDZD4	0.999477982521057	0	1	0	1	40
Bassik2017	ENSG00000067840_PDZD4_UNA1_15194.3	GACGGCCGGATCCGTGA	NGG	chrX	153806105	-	PDZD4	0.999481022357941	0	1	0	2	137
Bassik2017	ENSG00000067840_PDZD4_UNA1_15195.4	GGTGTAGACGTCCAGAAC	NGG	chrX	153805599	-	PDZD4	0.995329976081848	0	1	0	2	74
Bassik2017	ENSG00000067840_PDZD4_UNA1_15196.5	GCAGCCACCGGGACAAGC	NGG	chrX	153806820	-	PDZD4	0.999579012393951	0	1	0	17	238
Bassik2017	ENSG00000067840_PDZD4_UNA1_15197.6	GGTGGAAGGACAGCGACC	NGG	chrX	153805196	-	PDZD4	0.998009979724884	0	1	1	8	308
Bassik2017	ENSG00000067840_PDZD4_UNA1_15198.7	GGATGACCATGGGCGGGGT	NGG	chrX	153808366	+	PDZD4	0.997009992599487	0	1	0	0	90
Bassik2017	ENSG00000067840_PDZD4_UNA1_15199.8	GGGTGCTCTCGTCAGTC	NGG	chrX	153804800	+	PDZD4	0.914444029331207	0	1	0	17	306
Bassik2017	ENSG00000067840_PDZD4_UNA1_15200.9	GGGAAGCCTGCGCAAGTT	NGG	chrX	153804735	-	PDZD4	0.975387990474701	0	1	1	2	129
Bassik2017	ENSG00000067840_PDZD4_UNA1_15201.10	GCCGGGTCATAATACTCA	NGG	chrX	153807336	+	PDZD4	0.993255019187927	0	1	0	0	69
Bassik2017	ENSG00000067842_ATP2B3_PROT_15202.1	GTCAGCGGGCTCTGCCGG	NGG	chrX	153536412	+	ATP2B3	0.997515022754669	0	1	0	4	174
Bassik2017	ENSG00000067842_ATP2B3_PROT_15203.2	GGCGGCGCATAGAACGAG	NGG	chrX	153541538	-	ATP2B3	0.970674991607666	0	1	0	10	46
Bassik2017	ENSG00000067842_ATP2B3_PROT_15204.3	GTGGAACTCGATGGAACTAT	NGG	chrX	153536282	-	ATP2B3	0.264111012220383	0.400193989276886	1	0	0	11
Bassik2017	ENSG00000067842_ATP2B3_PROT_15205.4	GGGACATCCCGCTGCTGCTG	NGG	chrX	153536311	-	ATP2B3	0.197258993983269	0.461513012647629	1	0	1	34
Bassik2017	ENSG00000067842_ATP2B3_PROT_15206.5	GGCCCCTCGCAGCTCCATGA	NGG	chrX	153536375	-	ATP2B3	0.375757992267609	0.556999027729034	1	0	1	20
Bassik2017	ENSG00000067842_ATP2B3_PROT_15207.6	GGGAATTCACGCCAACGG	NGG	chrX	153543101	-	ATP2B3	0.960268020629883	0	1	0	1	65
Bassik2017	ENSG00000067842_ATP2B3_PROT_15208.7	GAAGATCGAGGAGGCCTACG	NGG	chrX	153536387	+	ATP2B3	0.579105973243713	0.705067992210388	1	0	0	8
Bassik2017	ENSG00000067842_ATP2B3_PROT_15209.8	GCAGAGCCGAATTGAGC	NGG	chrX	153541816	+	ATP2B3	0.998465001583099	0	1	1	11	406
Bassik2017	ENSG00000067842_ATP2B3_PROT_15210.9	GGCGGACAACACCAATGACC	NGG	chrX	153541362	+	ATP2B3	0.417237997055054	0.564917027950287	1	0	0	12
Bassik2017	ENSG00000067842_ATP2B3_PROT_15211.10	GACCTGCTGCCAGCCGA	NGG	chrX	153542324	+	ATP2B3	0.85147500038147	0	1	0	37	631
Bassik2017	ENSG00000067900_ROCK1_DTKP_164691.1	GGCATCTTCGACACTCTA	NGG	chr18	20954842	+	ROCK1	0.851904988288879	0	1	0	5	103
Bassik2017	ENSG00000067900_ROCK1_DTKP_164692.2	GTAAGGCATAAATCCACC	NGG	chr18	21049228	-	ROCK1	0.999131977558136	0	1	2	6	134
Bassik2017	ENSG00000067900_ROCK1_DTKP_164693.3	GATTTGGGATCCCGCAGC	NGG	chr18	21110842	+	ROCK1	0.992151021957398	0	1	1	8	127
Bassik2017	ENSG00000067900_ROCK1_DTKP_164694.4	GTTATCTCTACATGGTGA	NGG	chr18	21045441	-	ROCK1	0.909026980400085	0	1	1	20	292
Bassik2017	ENSG00000067900_ROCK1_DTKP_164695.5	GGTACGATGTGATACAG	NGG	chr18	21042700	-	ROCK1	0.970973014831543	0	1	1	20	447
Bassik2017	ENSG00000067900_ROCK1_DTKP_164696.6	GAACAACCCAAGGACTGT	NGG	chr18	21049093	+	ROCK1	0.982334971427918	0	1	1	15	256
Bassik2017	ENSG00000067900_ROCK1_DTKP_164697.7	GGATGCTTTGGTATATGATT	NGG	chr18	21070604	-	ROCK1	0.142789006233215	0.344897985458374	1	0	2	38
Bassik2017	ENSG00000067900_ROCK1_DTKP_164698.8	GGATGCAATCCATTCCAT	NGG	chr18	21045323	-	ROCK1	0.999092996120453	0	1	0	19	188
Bassik2017	ENSG00000067900_ROCK1_DTKP_164699.9	GTAGTGAAGGTGATTGGTAG	NGG	chr18	21049823	-	ROCK1	0.206486001610756	0.587352991104126	1	0	0	38
Bassik2017	ENSG00000067900_ROCK1_DTKP_164700.10	GTGACTGGTGGTCGGTTG	NGG	chr18	21042608	-	ROCK1	0.997162997722626	0	1	1	7	147
Bassik2017	ENSG00000067955_CBFB_ACOC_72913.1	GAACTTGCTTCTCTGGTC	NGG	chr16	67029442	-	CBFB	0.999127984046936	0	1	0	19	300
Bassik2017	ENSG00000067955_CBFB_ACOC_72914.2	GGCCCCACGAGGAACGCC	NGG	chr16	67029751	+	CBFB	0.989659011363983	0	1	0	12	101
Bassik2017	ENSG00000067955_CBFB_ACOC_72915.3	GGATTGATCTCCAAAGAC	NGG	chr16	67066736	+	CBFB	0.960870027542114	0	1	0	26	895
Bassik2017	ENSG00000067955_CBFB_ACOC_72916.4	GATTTCCGAGCGGCCGTCG	NGG	chr16	67029812	-	CBFB	1	0	1	0	0	7
Bassik2017	ENSG00000067955_CBFB_ACOC_72917.5	GGAGTCTGTGTTATCTGGAA	NGG	chr16	67066711	+	CBFB	0.159942001104355	0.593809008598328	1	0	4	44
Bassik2017	ENSG00000067955_CBFB_ACOC_72918.6	GTCGACATACTCTCGGCT	NGG	chr16	67036733	-	CBFB	0.998669028282166	0	1	0	0	22
Bassik2017	ENSG00000067955_CBFB_ACOC_72919.7	GGAGGATGCATTAGCACAAC	NGG	chr16	67082214	+	CBFB	0.291415989398956	0.446186006069183	1	0	2	12
Bassik2017	ENSG00000067955_CBFB_ACOC_72920.8	GAGAGACAGATTGGTTCCTG	NGG	chr16	67036670	-	CBFB	0.0922484025359154	0.669839978218079	1	0	9	39
Bassik2017	ENSG00000067955_CBFB_ACOC_72921.9	GCGAATTTGAAGATAGAGAC	NGG	chr16	67082264	+	CBFB	0.237626999616623	0.577197015285492	1	0	0	23
Bassik2017	ENSG00000067955_CBFB_ACOC_72922.10	GACAACAAGACCCTAGTCC	NGG	chr16	67098716	+	CBFB	0.989212989807129	0	1	0	1	46
Bassik2017	ENSG00000067992_PDK3_DTKP_125972.1	GCTCGATCTGCTTGGGCAC	NGG	chrX	24465506	-	PDK3	0.99882698059082	0	1	0	1	31
Bassik2017	ENSG00000067992_PDK3_DTKP_125973.2	GTGTTAGCCAGCCGCAC	NGG	chrX	24494813	-	PDK3	0.979991018772125	0	1	0	14	296
Bassik2017	ENSG00000067992_PDK3_DTKP_125974.3	GTTTGATGGAGAGCGGCGA	NGG	chrX	24465545	-	PDK3	0.999960005283356	0	1	0	1	35
Bassik2017	ENSG00000067992_PDK3_DTKP_125975.4	GGGCGGTTAAGTAAATTATC	NGG	chrX	24494858	-	PDK3	0.374644011259079	0.531988978385925	1	0	3	20
Bassik2017	ENSG00000067992_PDK3_DTKP_125976.5	GTGGTTCCTACAATGGCACA	NGG	chrX	24503369	+	PDK3	0.313831001520157	0.690032005310059	1	0	1	13
Bassik2017	ENSG00000067992_PDK3_DTKP_125977.6	GAATACAAGGAGAAGTTT	NGG	chrX	24503399	+	PDK3	0.497996002435684	0	1	3	35	623
Bassik2017	ENSG00000067992_PDK3_DTKP_125978.7	GGATGTTAGTGCTAATGAA	NGG	chrX	24503447	-	PDK3	0.995664000511169	0	1	0	4	81
Bassik2017	ENSG00000067992_PDK3_DTKP_125979.8	GTGCTGATTAATAAGCATG	NGG	chrX	24503509	-	PDK3	0.979616999626159	0	1	0	4	92
Bassik2017	ENSG00000067992_PDK3_DTKP_125980.9	GATCCCACCTGTAACGTGG	NGG	chrX	24505264	+	PDK3	0.999800980091095	0	1	0	0	41
Bassik2017	ENSG00000067992_PDK3_DTKP_125981.10	GCTGTGTGAACAGTATTACC	NGG	chrX	24518954	+	PDK3	0.274273991584778	0.724547028541565	1	0	3	21
Bassik2017	ENSG00000068001_HYAL2_PROT_48311.1	GCACCAGGGCCAATGTAA	NGG	chr3	50320446	+	HYAL2	0.994861006736755	0	1	2	12	220
Bassik2017	ENSG00000068001_HYAL2_PROT_48312.2	GGGCCGGCCAGTGAAGAT	NGG	chr3	50320384	+	HYAL2	0.939975023269653	0	1	0	3	154
Bassik2017	ENSG00000068001_HYAL2_PROT_48313.3	GTGGCACCTTGAGGCGT	NGG	chr3	50320326	+	HYAL2	0.970322012901306	0	1	1	14	446
Bassik2017	ENSG00000068001_HYAL2_PROT_48314.4	GAATCGAAGCGTGGATAC	NGG	chr3	50320217	+	HYAL2	0.988297998905182	0	1	1	2	121
Bassik2017	ENSG00000068001_HYAL2_PROT_48315.5	GACGGTCGCGGTAGAAGA	NGG	chr3	50320242	+	HYAL2	0.991905987262726	0	1	0	1	22
Bassik2017	ENSG00000068001_HYAL2_PROT_48316.6	GGACCTCATCTCTACCAT	NGG	chr3	50319042	-	HYAL2	0.958518028259277	0	1	0	27	542
Bassik2017	ENSG00000068001_HYAL2_PROT_48317.7	GGCTGCTGGTCCCCTACG	NGG	chr3	50318504	-	HYAL2	0.998906016349792	0	1	0	12	181
Bassik2017	ENSG00000068001_HYAL2_PROT_48318.8	GGGCCCGGCTGCAATATT	NGG	chr3	50318445	+	HYAL2	0.974690020084381	0	1	0	4	79
Bassik2017	ENSG00000068001_HYAL2_PROT_48319.9	GGTAATCTTTGAGGTAC	NGG	chr3	50318511	+	HYAL2	0.987213015556335	0	1	0	37	583
Bassik2017	ENSG00000068001_HYAL2_PROT_48320.10	GCACACAGCGCCCATGGCCA	NGG	chr3	50318418	+	HYAL2	0.180151000618935	0.52217698097229	1	0	1	37
Bassik2017	ENSG00000068024_HDAC4_ACOC_14472.1	GCCTCTGCAAGTGGCCCCCT	NGG	chr2	239190057	-	HDAC4	0.163753002882004	0.433203995227814	1	0	2	50
Bassik2017	ENSG00000068024_HDAC4_ACOC_14473.2	GCGATGAGGATCTGCCTC	NGG	chr2	239189899	+	HDAC4	0.996569991111755	0	1	0	7	155
Bassik2017	ENSG00000068024_HDAC4_ACOC_14474.3	GTGGTTCAGATTCCGGT	NGG	chr2	239163834	+	HDAC4	0.998089015483856	0	1	0	24	374
Bassik2017	ENSG00000068024_HDAC4_ACOC_14475.4	GCAGCTCTCCCGGCAGCACG	NGG	chr2	239189877	-	HDAC4	0.199285000562668	0.567642986774445	1	0	0	32
Bassik2017	ENSG00000068024_HDAC4_ACOC_14476.5	GCCCAGAAACGCGTCTCA	NGG	chr2	239066911	+	HDAC4	0.904909014701843	0	1	0	2	97
Bassik2017	ENSG00000068024_HDAC4_ACOC_14477.6	GCTCCCGGAGCTGTTGTT	NGG	chr2	239139734	+	HDAC4	0.998565018177032	0	1	0	12	143
Bassik2017	ENSG00000068024_HDAC4_ACOC_14478.7	GCAGCTCAAGAACAAGGAGA	NGG	chr2	239176443	-	HDAC4	0.120742999017239	0.599335014820099	1	0	2	67
Bassik2017	ENSG00000068024_HDAC4_ACOC_14479.8	GGACCGTAATTTCAGATT	NGG	chr2	239144685	+	HDAC4	0.987188994884491	0	1	0	3	109
Bassik2017	ENSG00000068024_HDAC4_ACOC_14480.9	GGACCGGGTGGTTATAGG	NGG	chr2	239156696	+	HDAC4	0.976704001426697	0	1	0	3	87
Bassik2017	ENSG00000068024_HDAC4_ACOC_14481.10	GCTGGCCATGAAGCACCAGC	NGG	chr2	239176548	-	HDAC4	0.116140998899937	0.507243990898132	1	0	3	45
Bassik2017	ENSG00000068028_RASSF1_ACOC_14542.1	GCGCGATGCGCAGCGCGT	NGG	chr3	50340699	+	RASSF1	0.933816015720367	0	1	0	0	35
Bassik2017	ENSG00000068028_RASSF1_ACOC_14543.2	GCCGTGTGGGGTTGCACG	NGG	chr3	50340672	+	RASSF1	0.994704008102417	0	1	0	3	152
Bassik2017	ENSG00000068028_RASSF1_ACOC_14544.3	GCCTGAGCTCATTGAGCTGC	NGG	chr3	50340793	-	RASSF1	0.159508004784584	0.469029992818832	1	0	2	34
Bassik2017	ENSG00000068028_RASSF1_ACOC_14545.4	GCACCACGTGTGCGTGGC	NGG	chr3	50340610	+	RASSF1	0.964354991912842	0	1	0	7	103
Bassik2017	ENSG00000068028_RASSF1_ACOC_14546.5	GGACGGGGCACAAGTGTC	NGG	chr3	50331741	-	RASSF1	0.950298011302948	0	1	0	8	158
Bassik2017	ENSG00000068028_RASSF1_ACOC_14547.6	GTGCGTGACAGCACATGC	NGG	chr3	50331659	+	RASSF1	0.686012029647827	0	1	0	6	172
Bassik2017	ENSG00000068028_RASSF1_ACOC_14548.7	GGAGGGTGGCTTCTTGCTGG	NGG	chr3	50331766	+	RASSF1	0.124513998627663	0.448435008525848	1	0	2	70
Bassik2017	ENSG00000068028_RASSF1_ACOC_14549.8	GGGCACGTGAAGTCATTG	NGG	chr3	50331656	-	RASSF1	0.976617991924286	0	1	0	3	164
Bassik2017	ENSG00000068028_RASSF1_ACOC_14550.9	GCCAAGAGGACTCGGACT	NGG	chr3	50337251	-	RASSF1	0.999364018440247	0	1	0	7	139
Bassik2017	ENSG00000068028_RASSF1_ACOC_14551.10	GCATCCTTGGGCAGGTAAA	NGG	chr3	50331689	+	RASSF1	0.969645977020263	0	1	0	3	99
Bassik2017	ENSG00000068078_FGFR3_DTKP_125222.1	GGCCACGCAGAGCGCGA	NGG	chr4	1793972	-	FGFR3	0.99848598241806	0	1	0	14	294
Bassik2017	ENSG00000068078_FGFR3_DTKP_125223.2	GAACGGCAGGGAGTTCCG	NGG	chr4	1801490	+	FGFR3	0.987789988517761	0	1	0	6	82
Bassik2017	ENSG00000068078_FGFR3_DTKP_125224.3	GGACACGGCCCGAGCGGA	NGG	chr4	1801378	+	FGFR3	0.984791994094849	0	1	0	1	74
Bassik2017	ENSG00000068078_FGFR3_DTKP_125225.4	GGCGCCTCCTCGGAGTCCTT	NGG	chr4	1793988	+	FGFR3	0.74577397108078	0.357960999011993	1	0	0	6
Bassik2017	ENSG00000068078_FGFR3_DTKP_125226.5	GTCACCCGCACACTGAAG	NGG	chr4	1799520	-	FGFR3	0.983852028846741	0	1	1	9	168
Bassik2017	ENSG00000068078_FGFR3_DTKP_125227.6	GCGGACGGTGTTGGCGGC	NGG	chr4	1801439	-	FGFR3	0.999348998069763	0	1	0	7	100
Bassik2017	ENSG00000068078_FGFR3_DTKP_125228.7	GCCGGCAGCTGTAGGCCC	NGG	chr4	1799474	-	FGFR3	0.986854016780853	0	1	0	21	543
Bassik2017	ENSG00000068078_FGFR3_DTKP_125229.8	GCTCCTGCTGGCCGGGCTCT	NGG	chr4	1799285	-	FGFR3	0.107175998389721	0.353289008140564	1	0	8	59
Bassik2017	ENSG00000068078_FGFR3_DTKP_125230.9	GCCCGGGGGTGGTCCCATG	NGG	chr4	1799332	+	FGFR3	0.95305597782135	0	1	0	7	63
Bassik2017	ENSG00000068078_FGFR3_DTKP_125231.10	GGTGCCCTCGGAGCGTGTCC	NGG	chr4	1799386	+	FGFR3	0.44887501001358	0.41992598772049	1	0	0	14
Bassik2017	ENSG00000068079_IFI35_PROT_125212.1	GATCCCCCTGGTATTCCG	NGG	chr17	43013066	+	IFI35	0.982375979423523	0	1	0	1	83
Bassik2017	ENSG00000068079_IFI35_PROT_125213.2	GCTCCTCCTGAAGGGCGTGG	NGG	chr17	43012202	-	IFI35	0.18681700527668	0.570268988609314	1	0	0	41
Bassik2017	ENSG00000068079_IFI35_PROT_125214.3	GACTCAAGATGAGGCTGT	NGG	chr17	43012209	+	IFI35	0.988415002822876	0	1	1	31	333
Bassik2017	ENSG00000068079_IFI35_PROT_125215.4	GCAGCTGAGAAAGGAGCTCG	NGG	chr17	43012237	+	IFI35	0.0974946022033691	0.61006098985672	1	0	2	58
Bassik2017	ENSG00000068079_IFI35_PROT_125216.5	GGCACTTCCGGGTCCTGC	NGG	chr17	43013113	-	IFI35	0.999370992183685	0	1	1	15	260
Bassik2017	ENSG00000068079_IFI35_PROT_125217.6	GGGCAGTGGATCCGCAAAT	NGG	chr17	43013149	-	IFI35	0.996325016021728	0	1	0	2	23
Bassik2017	ENSG00000068079_IFI35_PROT_125218.7	GAGCAGGTGCTGCAACAAA	NGG	chr17	43013271	+	IFI35	0.993146002292633	0	1	0	5	153
Bassik2017	ENSG00000068079_IFI35_PROT_125219.8	GTTCGGGAGCTACTGCCA	NGG	chr17	43013610	+	IFI35	0.999486029148102	0	1	0	7	145
Bassik2017	ENSG00000068079_IFI35_PROT_125220.9	GTTGAGTGGCCGGAGGGTGT	NGG	chr17	43013486	+	IFI35	0.255089998245239	0.486023992300034	1	0	0	24
Bassik2017	ENSG00000068079_IFI35_PROT_125221.10	GGAACGGAGGTGGCGATG	NGG	chr17	43013587	+	IFI35	0.999356985092163	0	1	0	16	296
Bassik2017	ENSG00000068097_HEATR6_UNA1_132768.1	GTGCAAGTTGTCGGTTCG	NGG	chr17	60078904	-	HEATR6	0.998293995857239	0	1	0	0	17
Bassik2017	ENSG00000068097_HEATR6_UNA1_132769.2	GGTGGATCTCGGTGCGGG	NGG	chr17	60078754	+	HEATR6	0.995169997215271	0	1	0	2	101
Bassik2017	ENSG00000068097_HEATR6_UNA1_132770.3	GCAATCCCTGAGCGAGGCAA	NGG	chr17	60078850	-	HEATR6	0.281304001808167	0.501555025577545	1	0	1	21
Bassik2017	ENSG00000068097_HEATR6_UNA1_132771.4	GCTGCTGTCATCCGGGCGCA	NGG	chr17	60078776	+	HEATR6	0.242341995239258	0.477697998285294	1	0	0	23
Bassik2017	ENSG00000068097_HEATR6_UNA1_132772.5	GCCCTCGCTGTAGTTCT	NGG	chr17	60078713	+	HEATR6	0.769838988780975	0	1	2	26	494
Bassik2017	ENSG00000068097_HEATR6_UNA1_132773.6	GAAATAGTATATGCCAAC	NGG	chr17	60073836	+	HEATR6	0.996689021587372	0	1	1	12	297
Bassik2017	ENSG00000068097_HEATR6_UNA1_132774.7	GTTAGTGCTCTTCTTGTCC	NGG	chr17	60076233	-	HEATR6	0.998263001441956	0	1	0	5	98
Bassik2017	ENSG00000068097_HEATR6_UNA1_132775.8	GTAATCTGTTAAGTAAATGG	NGG	chr17	60076131	+	HEATR6	0.129543006420136	0.601740002632141	1	0	3	39
Bassik2017	ENSG00000068097_HEATR6_UNA1_132776.9	GAATTTCCCTGTGTGTCC	NGG	chr17	60073795	+	HEATR6	0.629419028759003	0	1	0	31	703
Bassik2017	ENSG00000068097_HEATR6_UNA1_132777.10	GTTGCCTAGCAGCTCTGGG	NGG	chr17	60073255	+	HEATR6	0.999348998069763	0	1	0	4	105
Bassik2017	ENSG00000068120_COASY_ACOC_6840.1	GGAGACCCGACCGGAATA	NGG	chr17	42562646	-	COASY	0.99797797203064	0	1	0	2	26
Bassik2017	ENSG00000068120_COASY_ACOC_6841.2	GGCCGCCGAGGTCAGGATGG	NGG	chr17	42562711	-	COASY	0.157964006066322	0.596207976341248	1	0	0	44
Bassik2017	ENSG00000068120_COASY_ACOC_6842.3	GTCAACACGACTTCTGGC	NGG	chr17	42562968	-	COASY	0.999822974205017	0	1	0	0	118
Bassik2017	ENSG00000068120_COASY_ACOC_6843.4	GGGCCCTCCAGGCTCATGCC	NGG	chr17	42562770	-	COASY	0.190663993358612	0.507968008518219	1	0	5	54
Bassik2017	ENSG00000068120_COASY_ACOC_6844.5	GAAATCAAGAACCTCAAACG	NGG	chr17	42562822	-	COASY	0.265073001384735	0.687736988067627	1	0	1	41
Bassik2017	ENSG00000068120_COASY_ACOC_6845.6	GCCTGGTAGACGGCGCCTCG	NGG	chr17	42562460	-	COASY	0.732843995094299	0.59528398513794	1	0	0	4
Bassik2017	ENSG00000068120_COASY_ACOC_6846.7	GGACCCCTATGGGCCCGC	NGG	chr17	42564069	+	COASY	0.999698996543884	0	1	0	4	73
Bassik2017	ENSG00000068120_COASY_ACOC_6847.8	GGTACAAAGCAAGTTCCTCC	NGG	chr17	42564469	-	COASY	0.519499003887177	0.560669004917145	1	0	1	15
Bassik2017	ENSG00000068120_COASY_ACOC_6848.9	GCTTCCGCCAGCGAATGTTG	NGG	chr17	42564533	+	COASY	0.605332970619202	0.655198991298676	1	0	0	11
Bassik2017	ENSG00000068120_COASY_ACOC_6849.10	GTTCCACACGTTCTGTATA	NGG	chr17	42564007	-	COASY	0.999660015106201	0	1	0	0	29
Bassik2017	ENSG00000068137_PLEKHH3_TMMO_173749.1	GCACCGGGACTACGGGGA	NGG	chr17	42676503	-	PLEKHH3	0.972778975963592	0	1	0	1	101
Bassik2017	ENSG00000068137_PLEKHH3_TMMO_173750.2	GCGGACCCCGAGTCCAGC	NGG	chr17	42676431	-	PLEKHH3	1	0	1	0	12	125
Bassik2017	ENSG00000068137_PLEKHH3_TMMO_173751.3	GATGTCCGGGTCGTCCTC	NGG	chr17	42673943	+	PLEKHH3	0.998341023921967	0	1	0	2	63
Bassik2017	ENSG00000068137_PLEKHH3_TMMO_173752.4	GAAGCCACCATAGTCCCCCG	NGG	chr17	42676532	+	PLEKHH3	0.26994800567627	0.795587003231049	1	0	1	14
Bassik2017	ENSG00000068137_PLEKHH3_TMMO_173753.5	GGGCCGGTCACCGAGCAC	NGG	chr17	42673665	+	PLEKHH3	0.969995975494385	0	1	0	3	94
Bassik2017	ENSG00000068137_PLEKHH3_TMMO_173754.6	GAGTCAGCGTCACTTCCAG	NGG	chr17	42674384	+	PLEKHH3	0.999180018901825	0	1	0	2	56
Bassik2017	ENSG00000068137_PLEKHH3_TMMO_173755.7	GGAGCCTCATCCCGGAGAAA	NGG	chr17	42673989	-	PLEKHH3	0.286745995283127	0.52189701795578	1	0	4	16
Bassik2017	ENSG00000068137_PLEKHH3_TMMO_173756.8	GTTCAGCAGCAGCGGGAA	NGG	chr17	42673739	-	PLEKHH3	0.96738600730896	0	1	0	26	380
Bassik2017	ENSG00000068137_PLEKHH3_TMMO_173757.9	GCACAAACCAGGCTCGGCGC	NGG	chr17	42673762	+	PLEKHH3	0.497590005397797	0.463681995868683	1	0	0	11
Bassik2017	ENSG00000068137_PLEKHH3_TMMO_173758.10	GGCTGTACCGGGAGCCCCG	NGG	chr17	42673830	-	PLEKHH3	0.992947995662689	0	1	1	3	63
Bassik2017	ENSG00000068305_MEF2A_GEEX_185683.1	GGGCTCTCACAACCATTA	NGG	chr15	99671359	-	MEF2A	0.95661598443985	0	1	1	7	185
Bassik2017	ENSG00000068305_MEF2A_GEEX_185684.2	GAGCTGGCTGCCAAAGAT	NGG	chr15	99674510	-	MEF2A	0.980763971805572	0	1	0	11	286
Bassik2017	ENSG00000068305_MEF2A_GEEX_185685.3	GAATCTGTCCTCCGAGAG	NGG	chr15	99671408	-	MEF2A	0.714318990707398	0	1	0	8	157
Bassik2017	ENSG00000068305_MEF2A_GEEX_185686.4	GAGTTGGTTCTGCTTTCATG	NGG	chr15	99645750	-	MEF2A	0.15379099547863	0.602733016014099	1	0	1	41
Bassik2017	ENSG00000068305_MEF2A_GEEX_185687.5	GTAGGACAAAGCATTGGGGC	NGG	chr15	99674463	-	MEF2A	0.350021004676819	0.580226004123688	1	0	0	19
Bassik2017	ENSG00000068305_MEF2A_GEEX_185688.6	GACACATTTCTATGTAATG	NGG	chr15	99674570	-	MEF2A	0.996267020702362	0	1	1	15	172
Bassik2017	ENSG00000068305_MEF2A_GEEX_185689.7	GGACTGCTTCCAGCTCCATT	NGG	chr15	99675452	-	MEF2A	0.230436995625496	0.389977991580963	1	0	2	30
Bassik2017	ENSG00000068305_MEF2A_GEEX_185690.8	GACATTGAAAAGTTCTGAGG	NGG	chr15	99674423	-	MEF2A	0.107257001101971	0.620796024799347	1	1	1	53
Bassik2017	ENSG00000068305_MEF2A_GEEX_185691.9	GCTACTGGTGCAAATAGCTT	NGG	chr15	99690284	+	MEF2A	0.438190013170242	0.517002999782562	1	1	0	6
Bassik2017	ENSG00000068305_MEF2A_GEEX_185692.10	GGCGAGTTGAAGCCTTGA	NGG	chr15	99710684	-	MEF2A	0.99950498342514	0	1	0	4	96
Bassik2017	ENSG00000068308_OTUD5_PROT_185773.1	GCGGCGACGTCAAGCTCC	NGG	chrX	48957120	-	OTUD5	0.999466001987457	0	1	0	3	39
Bassik2017	ENSG00000068308_OTUD5_PROT_185774.2	GTGACTCCGGCGTCGTG	NGG	chrX	48957415	-	OTUD5	0.911607027053833	0	1	0	7	124
Bassik2017	ENSG00000068308_OTUD5_PROT_185775.3	GTACTGGTACACCTCCAC	NGG	chrX	48934717	+	OTUD5	0.991086006164551	0	1	0	4	71
Bassik2017	ENSG00000068308_OTUD5_PROT_185776.4	GCGATGAAGAGCGCCCGG	NGG	chrX	48957330	+	OTUD5	0.980346977710724	0	1	0	3	62
Bassik2017	ENSG00000068308_OTUD5_PROT_185777.5	GCCTCAAGGCCCGCTACC	NGG	chrX	48957372	-	OTUD5	0.999979972839356	0	1	2	6	99
Bassik2017	ENSG00000068308_OTUD5_PROT_185778.6	GCGGAAAAACAATTGCCA	NGG	chrX	48934801	-	OTUD5	0.987469971179962	0	1	0	10	238
Bassik2017	ENSG00000068308_OTUD5_PROT_185779.7	GTCCTGGTCTCCATACACC	NGG	chrX	48934992	+	OTUD5	0.982071995735168	0	1	0	5	72
Bassik2017	ENSG00000068308_OTUD5_PROT_185780.8	GGATGGCGCCTGTCTCTTCC	NGG	chrX	48944217	-	OTUD5	0.235644996166229	0.348953008651733	1	0	2	20
Bassik2017	ENSG00000068308_OTUD5_PROT_185781.9	GGCCCTACGAGACAAGAA	NGG	chrX	48944262	-	OTUD5	0.9252570271492	0	1	0	6	175
Bassik2017	ENSG00000068308_OTUD5_PROT_185782.10	GGTTGTACATCTCTGCCA	NGG	chrX	48934740	+	OTUD5	0.989669978618622	0	1	0	12	236
Bassik2017	ENSG00000068323_TFE3_ACOC_193232.1	GCCATCCCGAGCTGGTT	NGG	chrX	49043193	+	TFE3	0.951394021511078	0	1	0	17	317
Bassik2017	ENSG00000068323_TFE3_ACOC_193233.2	GAGCCGTGTTCGTGCTGT	NGG	chrX	49043167	-	TFE3	0.996739983558655	0	1	0	1	81
Bassik2017	ENSG00000068323_TFE3_ACOC_193234.3	GCAACAATCCCGGATTC	NGG	chrX	49040532	+	TFE3	0.989149987697601	0	1	0	4	258
Bassik2017	ENSG00000068323_TFE3_ACOC_193235.4	GTAGAAGCTGTCAGGATCA	NGG	chrX	49040489	+	TFE3	0.986034989356995	0	1	0	5	129
Bassik2017	ENSG00000068323_TFE3_ACOC_193236.5	GAGCGAAGGGGTAAGGGT	NGG	chrX	49040457	+	TFE3	0.26816600561142	0	1	0	21	446
Bassik2017	ENSG00000068323_TFE3_ACOC_193237.6	GACGACATGGCAGGGGTCC	NGG	chrX	49039317	+	TFE3	0.974406003952026	0	1	0	4	58
Bassik2017	ENSG00000068323_TFE3_ACOC_193238.7	GCTGCGGCAGCAGCTAATG	NGG	chrX	49039295	-	TFE3	0.999965012073517	0	1	0	2	120
Bassik2017	ENSG00000068323_TFE3_ACOC_193239.8	GTGGTTGGCGTCTCTGCT	NGG	chrX	49039180	-	TFE3	0.986660003662109	0	1	1	14	229
Bassik2017	ENSG00000068323_TFE3_ACOC_193240.9	GACGATGCAGAGAGTGTAGC	NGG	chrX	49039353	+	TFE3	0.47241398692131	0.388841986656189	1	0	0	14
Bassik2017	ENSG00000068323_TFE3_ACOC_193241.10	GTACCTGTCCACCACACT	NGG	chrX	49038373	-	TFE3	0.835264980792999	0	1	1	16	196
Bassik2017	ENSG00000068354_TBC1D25_UNA1_99645.1	GGGGCCTCGGACTTGTC	NGG	chrX	48539812	+	TBC1D25	0.977186024188995	0	1	0	26	416
Bassik2017	ENSG00000068354_TBC1D25_UNA1_99646.2	GAGCTCCCACACCGGGCG	NGG	chrX	48539863	-	TBC1D25	0.911424994468689	0	1	1	12	403
Bassik2017	ENSG00000068354_TBC1D25_UNA1_99647.3	GTCGAGCGAGGTGATCTG	NGG	chrX	48541400	-	TBC1D25	0.982695996761322	0	1	0	3	54
Bassik2017	ENSG00000068354_TBC1D25_UNA1_99648.4	GGAGGAGCGAGAGGTGGTGC	NGG	chrX	48539886	+	TBC1D25	0.0368639007210732	0.434852004051209	1	0	6	172
Bassik2017	ENSG00000068354_TBC1D25_UNA1_99649.5	GCAAAAGAGCGGAACTCTGG	NGG	chrX	48541372	-	TBC1D25	0.304623991250992	0.618432998657227	1	0	1	13
Bassik2017	ENSG00000068354_TBC1D25_UNA1_99650.6	GTGCAGCGCCCGTAGATG	NGG	chrX	48559852	-	TBC1D25	0.979963004589081	0	1	0	1	75
Bassik2017	ENSG00000068354_TBC1D25_UNA1_99651.7	GTGCGCAGTACATCCTTG	NGG	chrX	48559791	-	TBC1D25	0.98011702299118	0	1	1	4	111
Bassik2017	ENSG00000068354_TBC1D25_UNA1_99652.8	GTGCTGCGGATGAATTCC	NGG	chrX	48559767	-	TBC1D25	0.975086987018585	0	1	0	6	130
Bassik2017	ENSG00000068354_TBC1D25_UNA1_99653.9	GTGGGTGGGTAACGGCAT	NGG	chrX	48559886	-	TBC1D25	0.994054973125458	0	1	1	7	189
Bassik2017	ENSG00000068354_TBC1D25_UNA1_99654.10	GTGGCATCATGAAACGCC	NGG	chrX	48559974	+	TBC1D25	0.987870991230011	0	1	0	4	124
Bassik2017	ENSG00000068366_ACSL4_DTKP_21894.1	GCCCACTTCAGACAAACC	NGG	chrX	109683339	-	ACSL4	0.950091004371643	0	1	0	11	199
Bassik2017	ENSG00000068366_ACSL4_DTKP_21895.2	GTGTGTGACAGAGCGATA	NGG	chrX	109683294	+	ACSL4	0.0952074974775314	0	1	5	196	3590
Bassik2017	ENSG00000068366_ACSL4_DTKP_21896.3	GTTATTAACAAGTGGAC	NGG	chrX	109683427	+	ACSL4	0.968288004398346	0	1	0	25	592
Bassik2017	ENSG00000068366_ACSL4_DTKP_21897.4	GACCATGCTGTATCCAAGTT	NGG	chrX	109683236	-	ACSL4	0.424674987792969	0.270696014165878	1	0	0	17
Bassik2017	ENSG00000068366_ACSL4_DTKP_21898.5	GTGCCCTTATATTTATTCCA	NGG	chrX	109683418	-	ACSL4	0.200710996985435	0.48599100112915	1	0	2	32
Bassik2017	ENSG00000068366_ACSL4_DTKP_21899.6	GTGCTGCAATCATCCATT	NGG	chrX	109682745	+	ACSL4	0.998205006122589	0	1	0	12	207
Bassik2017	ENSG00000068366_ACSL4_DTKP_21900.7	GATGGCAATGGTGTTCTT	NGG	chrX	109682782	+	ACSL4	0.978630006313324	0	1	0	7	299
Bassik2017	ENSG00000068366_ACSL4_DTKP_21901.8	GAGTGAATAACTTTGGTAG	NGG	chrX	109682846	-	ACSL4	0.985801994800568	0	1	0	10	80
Bassik2017	ENSG00000068366_ACSL4_DTKP_21902.9	GGAAAGTTGTACTTAAAGC	NGG	chrX	109682720	+	ACSL4	0.971819996833801	0	1	0	4	90
Bassik2017	ENSG00000068366_ACSL4_DTKP_21903.10	GTGACTTTATATGCCACACT	NGG	chrX	109681372	-	ACSL4	0.385399013757706	0.576377987861633	1	0	3	25
Bassik2017	ENSG00000068383_INPP5A_DTKP_155096.1	GAAGTATAGAAAGGTCGC	NGG	chr10	132697819	+	INPP5A	0.992890000343323	0	1	0	6	156
Bassik2017	ENSG00000068383_INPP5A_DTKP_155097.2	GTGCAAGGCCATGAAGTG	NGG	chr10	132645905	-	INPP5A	0.528945028781891	0	1	0	21	379
Bassik2017	ENSG00000068383_INPP5A_DTKP_155098.3	GCATGGGCGTGCTCTCTA	NGG	chr10	132697880	-	INPP5A	0.876471996307373	0	1	0	5	113
Bassik2017	ENSG00000068383_INPP5A_DTKP_155099.4	GACGAACTTGTCCACGT	NGG	chr10	132645965	-	INPP5A	0.998751997947693	0	1	0	6	152
Bassik2017	ENSG00000068383_INPP5A_DTKP_155100.5	GTCGAAGAGCGAGCCCACGT	NGG	chr10	132538167	-	INPP5A	0.823180019855499	0.607460975646973	1	0	0	4
Bassik2017	ENSG00000068383_INPP5A_DTKP_155101.6	GGCTTCATCCGGACGAGG	NGG	chr10	132708330	+	INPP5A	0.997913002967834	0	1	0	3	71
Bassik2017	ENSG00000068383_INPP5A_DTKP_155102.7	GTTTGGAGGGAAGAACTACG	NGG	chr10	132645914	+	INPP5A	0.487406998872757	0.800216019153595	1	0	1	11
Bassik2017	ENSG00000068383_INPP5A_DTKP_155103.8	GGAGAAGGAGAAGTTTCCGC	NGG	chr10	132697882	+	INPP5A	0.107451997697353	0.606447994709015	1	0	2	57
Bassik2017	ENSG00000068383_INPP5A_DTKP_155104.9	GGATATTCACCAAGTCAA	NGG	chr10	132710358	-	INPP5A	0.987583994865418	0	1	0	23	409
Bassik2017	ENSG00000068383_INPP5A_DTKP_155105.10	GGATGAAAACTACAAATCCC	NGG	chr10	132650471	+	INPP5A	0.177891999483109	0.63596498966217	1	0	4	66
Bassik2017	ENSG00000068394_GPKOW_UNA1_149362.1	GCGGCAAAACACCCTCTT	NGG	chrX	49123691	+	GPKOW	0.89921897649765	0	1	0	3	88
Bassik2017	ENSG00000068394_GPKOW_UNA1_149363.2	GACTCGGGAGACGGCGCG	NGG	chrX	49123622	-	GPKOW	0.959935009479523	0	1	0	0	95
Bassik2017	ENSG00000068394_GPKOW_UNA1_149364.3	GCCGAATGAAATTGGGGCAG	NGG	chrX	49123656	+	GPKOW	0.352324992418289	0.520047008991242	1	0	0	10
Bassik2017	ENSG00000068394_GPKOW_UNA1_149365.4	GGGCCATCCACAGATACT	NGG	chrX	49122690	-	GPKOW	0.975705981254578	0	1	0	9	215
Bassik2017	ENSG00000068394_GPKOW_UNA1_149366.5	GAAGGATTTCTTGAAAACCG	NGG	chrX	49123587	-	GPKOW	0.178536996245384	0.625737011432648	1	0	2	67
Bassik2017	ENSG00000068394_GPKOW_UNA1_149367.6	GAAAGGATGCACCCCCAG	NGG	chrX	49122451	-	GPKOW	0.688035011291504	0	1	0	13	277
Bassik2017	ENSG00000068394_GPKOW_UNA1_149368.7	GGGATGACGAGTTCCTTGG	NGG	chrX	49122737	+	GPKOW	0.800880014896393	0	1	2	0	135
Bassik2017	ENSG00000068394_GPKOW_UNA1_149369.8	GGGGCAGACAGCGAACCC	NGG	chrX	49122426	-	GPKOW	0.707442998886108	0	1	1	8	244
Bassik2017	ENSG00000068394_GPKOW_UNA1_149370.9	GCCCATAGGCCTCCACG	NGG	chrX	49119765	+	GPKOW	0.946658015251159	0	1	2	26	493
Bassik2017	ENSG00000068394_GPKOW_UNA1_149371.10	GGGCTGGAAACCTGGCGA	NGG	chrX	49119745	-	GPKOW	0.977218985557556	0	1	0	21	308
Bassik2017	ENSG00000068400_GRIPAP1_TMMO_196124.1	GACAGAAGGTCGCCTACT	NGG	chrX	48999283	-	GRIPAP1	0.999957025051117	0	1	0	4	73
Bassik2017	ENSG00000068400_GRIPAP1_TMMO_196125.2	GATGAACTACGCAAGAA	NGG	chrX	48999461	-	GRIPAP1	0.518800020217896	0	1	1	30	602
Bassik2017	ENSG00000068400_GRIPAP1_TMMO_196126.3	GGCGCAAGCTCTGTCTGAGG	NGG	chrX	49002226	-	GRIPAP1	0.258340001106262	0.621034026145935	1	0	1	18
Bassik2017	ENSG00000068400_GRIPAP1_TMMO_196127.4	GTTGTTTGTCCGGAGTTCC	NGG	chrX	48999474	+	GRIPAP1	0.90514200925827	0	1	0	4	45
Bassik2017	ENSG00000068400_GRIPAP1_TMMO_196128.5	GAACGCTATGGGAAAGAAGC	NGG	chrX	48991101	-	GRIPAP1	0.158129006624222	0.513218998908997	1	0	2	46
Bassik2017	ENSG00000068400_GRIPAP1_TMMO_196129.6	GAAGTTCTCAGCTGTCAGTG	NGG	chrX	48991078	-	GRIPAP1	0.148652002215385	0.642279028892517	1	0	1	35
Bassik2017	ENSG00000068400_GRIPAP1_TMMO_196130.7	GGCATGGGGGCCAGGACGGT	NGG	chrX	48991004	+	GRIPAP1	0.146320000290871	0.375797986984253	1	0	1	53
Bassik2017	ENSG00000068400_GRIPAP1_TMMO_196131.8	GGGCCAATAGTCGACTGC	NGG	chrX	48983859	-	GRIPAP1	0.999118983745575	0	1	0	0	56
Bassik2017	ENSG00000068400_GRIPAP1_TMMO_196132.9	GGCCGAAACATCCAGGCTGC	NGG	chrX	48990720	-	GRIPAP1	0.320892989635468	0.451476007699966	1	0	0	16
Bassik2017	ENSG00000068400_GRIPAP1_TMMO_196133.10	GCTCCGGGAACAGACCAC	NGG	chrX	48985369	-	GRIPAP1	0.982510983943939	0	1	0	8	146
Bassik2017	ENSG00000068438_FTSJ1_PROT_95112.1	GGACGTCAAAGGACAAGC	NGG	chrX	48478054	+	FTSJ1	0.995604991912842	0	1	0	8	465
Bassik2017	ENSG00000068438_FTSJ1_PROT_95113.2	GCCTTCAAACTGCTACAAC	NGG	chrX	48478122	+	FTSJ1	0.996308028697968	0	1	0	2	46
Bassik2017	ENSG00000068438_FTSJ1_PROT_95114.3	GGCTATGGCTCCACTACC	NGG	chrX	48478655	+	FTSJ1	0.997676014900208	0	1	0	19	223
Bassik2017	ENSG00000068438_FTSJ1_PROT_95115.4	GTTGACCTGTGTGCAGCCCC	NGG	chrX	48478462	+	FTSJ1	0.209206998348236	0.46730700135231	1	0	0	28
Bassik2017	ENSG00000068438_FTSJ1_PROT_95116.5	GGGCTATGACCCTCCCGA	NGG	chrX	48481650	+	FTSJ1	0.992133975028992	0	1	0	3	90
Bassik2017	ENSG00000068438_FTSJ1_PROT_95117.6	GCTACACATGTCCTGAAGCC	NGG	chrX	48481300	+	FTSJ1	0.231757998466492	0.446478009223938	1	0	2	26
Bassik2017	ENSG00000068438_FTSJ1_PROT_95118.7	GGATGATCTCCTTGGCAG	NGG	chrX	48479061	-	FTSJ1	0.99364298582077	0	1	1	14	363
Bassik2017	ENSG00000068438_FTSJ1_PROT_95119.8	GGCCAAGGGTCCGGCCACG	NGG	chrX	48478617	+	FTSJ1	0.99745500087738	0	1	0	2	44
Bassik2017	ENSG00000068438_FTSJ1_PROT_95120.9	GGAGCGTCACATCCCGGCCT	NGG	chrX	48481452	-	FTSJ1	0.558724999427795	0.472196996212006	1	0	1	12
Bassik2017	ENSG00000068438_FTSJ1_PROT_95121.10	GTAAGAATGGTCCAGCAG	NGG	chrX	48481713	-	FTSJ1	0.981550991535187	0	1	0	14	258
Bassik2017	ENSG00000068489_PRR11_PROT_189597.1	GAATAATCTTTCGGCTT	NGG	chr17	59169808	-	PRR11	0.889964997768402	0	1	1	29	541
Bassik2017	ENSG00000068489_PRR11_PROT_189598.2	GCTTGGACTGAAAGTGAG	NGG	chr17	59169842	-	PRR11	0.932281017303467	0	1	3	19	356
Bassik2017	ENSG00000068489_PRR11_PROT_189599.3	GAAGCTGGCTAACATCATCC	NGG	chr17	59185088	+	PRR11	0.403934001922607	0.547254979610443	1	0	1	18
Bassik2017	ENSG00000068489_PRR11_PROT_189600.4	GAGTATGGTCTATATACAGC	NGG	chr17	59185160	+	PRR11	0.542945027351379	0.555177986621857	1	0	1	7
Bassik2017	ENSG00000068489_PRR11_PROT_189601.5	GCAGATACGAGATGGAAAGA	NGG	chr17	59185483	-	PRR11	0.116728998720646	0.610109984874725	1	0	2	58
Bassik2017	ENSG00000068489_PRR11_PROT_189602.6	GTAAATTATGCAAGCTCC	NGG	chr17	59185530	+	PRR11	0.982304990291596	0	1	1	12	206
Bassik2017	ENSG00000068489_PRR11_PROT_189603.7	GTTTGACCACAGCTTGGAC	NGG	chr17	59193531	-	PRR11	0.999336004257202	0	1	0	4	79
Bassik2017	ENSG00000068489_PRR11_PROT_189604.8	GGGGTGATCAGAACGCAGGC	NGG	chr17	59193585	-	PRR11	0.177120998501778	0.580492973327637	1	0	0	30
Bassik2017	ENSG00000068489_PRR11_PROT_189605.9	GCTGGCTGGCTGTGGCAGTG	NGG	chr17	59193634	-	PRR11	0.0677473023533821	0.510676980018616	1	0	16	125
Bassik2017	ENSG00000068489_PRR11_PROT_189606.10	GAAGTGCTTTAGCGAGAC	NGG	chr17	59193731	-	PRR11	0.983698010444641	0	1	0	7	89
Bassik2017	ENSG00000068615_REEP1_TMMO_201009.1	GTCAAATGGATGATGTAC	NGG	chr2	86264040	-	REEP1	0.996016979217529	0	1	1	9	172
Bassik2017	ENSG00000068615_REEP1_TMMO_201010.2	GTCTGTGAATGTCTCTGCTG	NGG	chr2	86263978	+	REEP1	0.126688003540039	0.569272994995117	1	1	3	52
Bassik2017	ENSG00000068615_REEP1_TMMO_201011.3	GCTGTCTCCCTACACAAA	NGG	chr2	86254768	-	REEP1	0.681819975376129	0	1	0	18	459
Bassik2017	ENSG00000068615_REEP1_TMMO_201012.4	GGATCATCTCCAGGCTGG	NGG	chr2	86337499	-	REEP1	0.997506022453308	0	1	2	26	416
Bassik2017	ENSG00000068615_REEP1_TMMO_201013.5	GTGAAATCAAAGGACATTA	NGG	chr2	86282195	-	REEP1	0.957192003726959	0	2	0	18	223
Bassik2017	ENSG00000068615_REEP1_TMMO_201014.6	GGAATAATACGCAGGGTAAA	NGG	chr2	86282205	+	REEP1	0.10444899648428	0.454912006855011	1	0	0	68
Bassik2017	ENSG00000068615_REEP1_TMMO_201015.7	GACTGAAGAGGTTAGGTC	NGG	chr2	86338049	-	REEP1	0.994877994060516	0	1	0	8	187
Bassik2017	ENSG00000068615_REEP1_TMMO_201016.8	GCTTCCCGAAGTGCACAA	NGG	chr2	86252003	+	REEP1	0.833607017993927	0	1	0	5	134
Bassik2017	ENSG00000068615_REEP1_TMMO_201017.9	GGACCTCACCACCATCAG	NGG	chr2	86232757	-	REEP1	0.982465982437134	0	1	1	14	331
Bassik2017	ENSG00000068615_REEP1_TMMO_201018.10	GTGCCTTATCGGAGAGACTG	NGG	chr2	86232794	-	REEP1	0.358157008886337	0.674611985683441	1	0	0	6
Bassik2017	ENSG00000068650_ATP11A_ACOC_1169.1	GAGACGATCCTGTTGTCT	NGG	chr13	112785249	-	ATP11A	0.993171989917755	0	1	0	7	198
Bassik2017	ENSG00000068650_ATP11A_ACOC_1170.2	GTAGGCCTCTGCGCCCGG	NGG	chr13	112785214	-	ATP11A	0.98164302110672	0	1	0	12	326
Bassik2017	ENSG00000068650_ATP11A_ACOC_1171.3	GCTTGTCACTGGACTTGT	NGG	chr13	112806247	-	ATP11A	0.997983992099762	0	1	1	15	221
Bassik2017	ENSG00000068650_ATP11A_ACOC_1172.4	GTGACCTGAATGACCCCG	NGG	chr13	112819925	+	ATP11A	0.996851980686188	0	1	0	15	200
Bassik2017	ENSG00000068650_ATP11A_ACOC_1173.5	GGGGCTGCTCACACTCGA	NGG	chr13	112819390	-	ATP11A	0.90011602640152	0	1	0	5	150
Bassik2017	ENSG00000068650_ATP11A_ACOC_1174.6	GAGAATTGGGTGGACAGC	NGG	chr13	112785146	+	ATP11A	0.967159986495972	0	1	0	22	470
Bassik2017	ENSG00000068650_ATP11A_ACOC_1175.7	GTGCACGAGCGTCCGCACG	NGG	chr13	112690448	-	ATP11A	0.999965012073517	0	1	0	0	11
Bassik2017	ENSG00000068650_ATP11A_ACOC_1176.8	GAAGATCAAGTCGCAGGGAA	NGG	chr13	112816138	-	ATP11A	0.279002010822296	0.54188597202301	1	0	2	19
Bassik2017	ENSG00000068650_ATP11A_ACOC_1177.9	GGGGACATTGTCATGGTTA	NGG	chr13	112816085	+	ATP11A	0.994188010692596	0	1	0	2	76
Bassik2017	ENSG00000068650_ATP11A_ACOC_1178.10	GAATGAAATGAACAGGACAC	NGG	chr13	112810684	-	ATP11A	0.182001993060112	0.652175009250641	1	0	4	54
Bassik2017	ENSG00000068654_POLR1A_ACOC_185753.1	GCCGCCAGGGCATGTTCT	NGG	chr2	86105745	+	POLR1A	0.972012996673584	0	1	0	9	157
Bassik2017	ENSG00000068654_POLR1A_ACOC_185754.2	GGTATCGAGGGTTCGTAA	NGG	chr2	86100134	+	POLR1A	0.997739017009735	0	1	0	0	17
Bassik2017	ENSG00000068654_POLR1A_ACOC_185755.3	GGGGAACCCATCGGCAAA	NGG	chr2	86100123	-	POLR1A	0.998333990573883	0	1	0	7	91
Bassik2017	ENSG00000068654_POLR1A_ACOC_185756.4	GCTGTACCTGCTGCTTCG	NGG	chr2	86098757	-	POLR1A	0.994778990745544	0	1	0	15	241
Bassik2017	ENSG00000068654_POLR1A_ACOC_185757.5	GAGGTGAATCACGGCCCG	NGG	chr2	86098685	+	POLR1A	0.992622971534729	0	1	0	5	88
Bassik2017	ENSG00000068654_POLR1A_ACOC_185758.6	GGGCAGAAAGGTGTTCGC	NGG	chr2	86083096	+	POLR1A	0.967669010162354	0	1	0	7	159
Bassik2017	ENSG00000068654_POLR1A_ACOC_185759.7	GGACTTCAGCAACTGTTC	NGG	chr2	86100042	-	POLR1A	0.994513988494873	0	1	0	23	245
Bassik2017	ENSG00000068654_POLR1A_ACOC_185760.8	GTGCAGAACAACCTCCTG	NGG	chr2	86089856	-	POLR1A	0.819788992404938	0	1	0	20	378
Bassik2017	ENSG00000068654_POLR1A_ACOC_185761.9	GTGAGTGGGAGCTCAATG	NGG	chr2	86099992	+	POLR1A	0.913196980953217	0	1	0	32	469
Bassik2017	ENSG00000068654_POLR1A_ACOC_185762.10	GCCTGCAAGTTCACCGTC	NGG	chr2	86080912	+	POLR1A	0.999239027500153	0	1	0	9	115
Bassik2017	ENSG00000068697_LAPTM4A_PROT_24020.1	GCACCGGGACGATCATCC	NGG	chr2	20051443	-	LAPTM4A	0.997574985027313	0	1	0	0	64
Bassik2017	ENSG00000068697_LAPTM4A_PROT_24021.2	GGTGTCCATGAGTTTCAAG	NGG	chr2	20051517	-	LAPTM4A	0.976031005382538	0	1	0	2	90
Bassik2017	ENSG00000068697_LAPTM4A_PROT_24022.3	GACAGCTGGCATGGAGTT	NGG	chr2	20040942	+	LAPTM4A	0.87091201543808	0	1	1	25	374
Bassik2017	ENSG00000068697_LAPTM4A_PROT_24023.4	GCAAAATTGCCATCAAT	NGG	chr2	20040983	+	LAPTM4A	0.797420024871826	0	1	1	73	1242
Bassik2017	ENSG00000068697_LAPTM4A_PROT_24024.5	GAGACGGCAAAAAGAACAC	NGG	chr2	20037586	+	LAPTM4A	0.86627197265625	0	1	0	5	165
Bassik2017	ENSG00000068697_LAPTM4A_PROT_24025.6	GTTTATAATCAGTTCAATGC	NGG	chr2	20037576	-	LAPTM4A	0.301438987255096	0.469660997390747	1	0	1	29
Bassik2017	ENSG00000068697_LAPTM4A_PROT_24026.7	GACTTCGTCCTCAGTTGCC	NGG	chr2	20037392	-	LAPTM4A	0.996601998806	0	1	0	3	34
Bassik2017	ENSG00000068697_LAPTM4A_PROT_24027.8	GCCAAGAATCAAAGAATATC	NGG	chr2	20037345	-	LAPTM4A	0.172084003686905	0.29883599281311	1	0	0	38
Bassik2017	ENSG00000068697_LAPTM4A_PROT_24028.9	GCAATCTCCGGCACGTTT	NGG	chr2	20034347	+	LAPTM4A	0.973468005657196	0	1	0	2	46
Bassik2017	ENSG00000068697_LAPTM4A_PROT_24029.10	GGCCAGGAGGTCATCTTTGT	NGG	chr2	20035029	+	LAPTM4A	0.326671004295349	0.471704006195068	1	0	1	22
Bassik2017	ENSG00000068724_TTC7A_UNA1_18710.1	GAGAGCCTCCCATGGTTA	NGG	chr2	46950524	-	TTC7A	0.928438007831574	0	1	0	9	200
Bassik2017	ENSG00000068724_TTC7A_UNA1_18712.3	GGCTGCGAAGGGCGCGCA	NGG	chr2	46941543	+	TTC7A	0.864620983600617	0	1	0	12	155
Bassik2017	ENSG00000068724_TTC7A_UNA1_18713.4	GCCTGTTACCTCCGCCGC	NGG	chr2	46941685	-	TTC7A	0.986214995384216	0	1	0	6	78
Bassik2017	ENSG00000068724_TTC7A_UNA1_18714.5	GCAGCCGCATCTGATACA	NGG	chr2	46956982	-	TTC7A	0.995365977287292	0	1	0	7	141
Bassik2017	ENSG00000068724_TTC7A_UNA1_18715.6	GCTGCTGGCTGAGGCCCTCC	NGG	chr2	46950378	+	TTC7A	0.103000998497009	0.333353012800217	1	0	2	86
Bassik2017	ENSG00000068724_TTC7A_UNA1_18716.7	GCATGTACGCACGGGCC	NGG	chr2	46956914	+	TTC7A	0.999212026596069	0	1	0	11	196
Bassik2017	ENSG00000068724_TTC7A_UNA1_18717.8	GCGGGAGGCGATGGAGTT	NGG	chr2	46975012	-	TTC7A	0.794762015342712	0	1	0	11	196
Bassik2017	ENSG00000068724_TTC7A_UNA1_18718.9	GGCTCATTCTTCTCCAGCAA	NGG	chr2	46950467	-	TTC7A	0.195347994565964	0.521915972232819	1	1	3	64
Bassik2017	ENSG00000068724_TTC7A_UNA1_18719.10	GAAAGGTGAACGCTGCGCTC	NGG	chr2	46941715	-	TTC7A	0.469718992710114	0.487616002559662	1	0	0	10
Bassik2017	ENSG00000068745_IP6K2_DTKP_39435.1	GCGCCAAAGGCGTCCTTC	NGG	chr3	48695253	-	IP6K2	0.99854302406311	0	1	0	1	53
Bassik2017	ENSG00000068745_IP6K2_DTKP_39436.2	GAGCCCAGCCTTCAGGGCCA	NGG	chr3	48695288	-	IP6K2	0.0902447029948235	0.494915008544922	1	0	4	69
Bassik2017	ENSG00000068745_IP6K2_DTKP_39437.3	GAGTGCCCCCCGACCTGG	NGG	chr3	48695202	+	IP6K2	0.98954701423645	0	1	1	1	157
Bassik2017	ENSG00000068745_IP6K2_DTKP_39438.4	GACAACCCTGTGCAAGCCCC	NGG	chr3	48695180	-	IP6K2	0.295623987913132	0.542300999164581	1	0	0	21
Bassik2017	ENSG00000068745_IP6K2_DTKP_39439.5	GAATTTGCGCATCTCAGCA	NGG	chr3	48695105	+	IP6K2	0.999966025352478	0	1	0	1	54
Bassik2017	ENSG00000068745_IP6K2_DTKP_39440.6	GCCAGTCTCCCTTCCAAG	NGG	chr3	48715424	-	IP6K2	0.997563004493713	0	1	1	34	382
Bassik2017	ENSG00000068745_IP6K2_DTKP_39441.7	GCCAAGGAGCCAAGACGAGA	NGG	chr3	48695398	-	IP6K2	0.196637004613876	0.559583008289337	1	0	1	29
Bassik2017	ENSG00000068745_IP6K2_DTKP_39442.8	GCTGGCCTCAGGGAGGTTC	NGG	chr3	48715322	+	IP6K2	0.855194985866547	0	1	0	13	239
Bassik2017	ENSG00000068745_IP6K2_DTKP_39443.9	GATGGGCACACGACAACA	NGG	chr3	48689651	-	IP6K2	0.996717989444733	0	1	0	5	119
Bassik2017	ENSG00000068745_IP6K2_DTKP_39444.10	GTACTACACTGTAGAGAAGA	NGG	chr3	48691433	-	IP6K2	0.224665001034737	0.501475989818573	1	0	1	26
Bassik2017	ENSG00000068781_STON1-GTF2A1L_PROT_81268.1	GACACCTTGATTCTCCAG	NGG	chr2	48580734	-	STON1-GTF2A1L	0.919106006622314	0	1	1	12	220
Bassik2017	ENSG00000068781_STON1-GTF2A1L_PROT_81269.2	GCACATGAGTCCCTGCTT	NGG	chr2	48580936	-	STON1-GTF2A1L	0.975799024105072	0	1	4	15	320
Bassik2017	ENSG00000068781_STON1-GTF2A1L_PROT_81270.3	GCTCCACAAATCCAGGCAAA	NGG	chr2	48580637	+	STON1-GTF2A1L	0.205256000161171	0.441983014345169	1	0	2	28
Bassik2017	ENSG00000068781_STON1-GTF2A1L_PROT_81271.4	GAAATTCCCTGAGGCCAGGA	NGG	chr2	48580783	-	STON1-GTF2A1L	0.0651967972517014	0.608847975730896	1	0	8	77
Bassik2017	ENSG00000068781_STON1-GTF2A1L_PROT_81272.5	GCTGGTGGAGGAAGATCCAC	NGG	chr2	48580806	-	STON1-GTF2A1L	0.168634995818138	0.487385004758835	1	0	2	39
Bassik2017	ENSG00000068781_STON1-GTF2A1L_PROT_81273.6	GTTGACGATTGCAATGTT	NGG	chr2	48621287	-	STON1-GTF2A1L	0.995549023151398	0	1	0	0	75
Bassik2017	ENSG00000068781_STON1-GTF2A1L_PROT_81274.7	GCAAATGGATACCAATCAGA	NGG	chr2	48591733	-	STON1-GTF2A1L	0.24456200003624	0.609209001064301	1	0	1	36
Bassik2017	ENSG00000068781_STON1-GTF2A1L_PROT_81275.8	GGTACATTGACTTTATAA	NGG	chr2	48646476	-	STON1-GTF2A1L	0.861760973930359	0	1	0	19	314
Bassik2017	ENSG00000068781_STON1-GTF2A1L_PROT_81276.9	GTCCTTGAGGCACAGGTGTC	NGG	chr2	48591775	-	STON1-GTF2A1L	0.2362439930439	0.320169001817703	1	0	3	19
Bassik2017	ENSG00000068781_STON1-GTF2A1L_PROT_81277.10	GTTTGTATTACTGAAGGC	NGG	chr2	48646572	-	STON1-GTF2A1L	0.938495993614197	0	1	0	23	277
Bassik2017	ENSG00000068784_SRBD1_GEEX_55815.1	GTTAAAAGGAGCTGACGA	NGG	chr2	45551207	+	SRBD1	0.989178001880646	0	1	1	15	249
Bassik2017	ENSG00000068784_SRBD1_GEEX_55816.2	GGAATCAGTAATGATGTT	NGG	chr2	45551254	-	SRBD1	0.968670010566711	0	1	0	18	416
Bassik2017	ENSG00000068784_SRBD1_GEEX_55817.3	GTGGACAAGGCTTCCGAG	NGG	chr2	45547575	-	SRBD1	0.999872982501984	0	1	0	20	202
Bassik2017	ENSG00000068784_SRBD1_GEEX_55818.4	GGATAAATAAGGCGTTTAA	NGG	chr2	45553643	+	SRBD1	0.950326979160309	0	1	0	4	82
Bassik2017	ENSG00000068784_SRBD1_GEEX_55819.5	GCAACCATGTTTATAACC	NGG	chr2	45551149	+	SRBD1	0.995890021324158	0	1	0	13	192
Bassik2017	ENSG00000068784_SRBD1_GEEX_55820.6	GATACTTCATACTGATG	NGG	chr2	45547607	-	SRBD1	0.306841999292374	0	1	5	33	865
Bassik2017	ENSG00000068784_SRBD1_GEEX_55821.7	GAGCGAAAGTACAGGTCC	NGG	chr2	45605421	-	SRBD1	0.96144300699234	0	1	0	5	152
Bassik2017	ENSG00000068784_SRBD1_GEEX_55822.8	GCAGGACTCAATGCCAAC	NGG	chr2	45418533	-	SRBD1	0.999758005142212	0	1	0	9	169
Bassik2017	ENSG00000068784_SRBD1_GEEX_55823.9	GTAAGCTTCTGTTTCCCTGC	NGG	chr2	45546784	+	SRBD1	0.151899993419647	0.486221998929977	1	0	0	37
Bassik2017	ENSG00000068784_SRBD1_GEEX_55824.10	GCATCTCTTTGTTAGCTTCA	NGG	chr2	45488269	+	SRBD1	0.308797985315323	0.356207996606827	1	0	1	23
Bassik2017	ENSG00000068793_CYFIP1_TMMO_113667.1	GCGCGTCCTCCAGAGTCACC	NGG	chr15	22947254	+	CYFIP1	0.214884996414185	0.462662011384964	3	0	0	18
Bassik2017	ENSG00000068793_CYFIP1_TMMO_113668.2	GATGGCGGGGGCTCGATGCA	NGG	chr15	22947184	+	CYFIP1	0.193213999271393	0.504553973674774	3	0	0	14
Bassik2017	ENSG00000068793_CYFIP1_TMMO_113669.3	GCAGCTCGAAGTGATTTC	NGG	chr15	22939308	-	CYFIP1	0.975769996643066	0	3	0	1	101
Bassik2017	ENSG00000068793_CYFIP1_TMMO_113670.4	GACAGAAATGCATTTGTTAC	NGG	chr15	22947067	-	CYFIP1	0.0906632989645004	0.30951800942421	3	0	3	58
Bassik2017	ENSG00000068793_CYFIP1_TMMO_113671.5	GTAGATTTCCACTCTGTT	NGG	chr15	22944620	+	CYFIP1	0.924470007419586	0	3	1	20	233
Bassik2017	ENSG00000068793_CYFIP1_TMMO_113672.6	GATTCTGCGATTCCTGGA	NGG	chr15	22939448	+	CYFIP1	0.998503029346466	0	3	0	9	184
[truncated: 177,042,674 more chars]
